# Mouse peritoneal macrophages undergo female-specific remodeling with aging driven by both hormone-dependent and -independent mechanisms

**DOI:** 10.1101/2025.06.11.659200

**Authors:** Ryan J. Lu, Shiqi Chen, Minhoo Kim, Nirmal K. Sampathkumar, Evelyn H. Lee, Amy Christensen, Eric E. Wang, Isabella Y. Lau, Shivay Parihar, Charan K. Ravikumar, Jane Jung, Shelby Brown, Alan Xu, Julio L. Alvarenga, Kristen Mehalko, Changhan D. Lee, Helen S. Goodridge, Bérénice A. Benayoun

## Abstract

Aging is a complex process characterized by a progressive decline in physiological functions. Immune function is strongly influenced by biological sex, affecting both innate and adaptive responses. Here, we investigated the effects of age and sex on mouse peritoneal immune cells and identified macrophages as the top affected cell type. Macrophages, as central components of the innate immune system, play critical roles in homeostasis maintenance and infection response. We found that aging induces sex-specific remodeling of mouse peritoneal macrophage ‘omic’ landscapes, which is accompanied by female-specific age-related functional remodeling (*i.e*. decreased phagocysis, increased glycolysis). We show that age-related changes in circulating estrogen levels likely drive aspects of female-specific macrophage age-related changes, specifically age-related phagocytosis decline. By leveraging our multi-omic dataset, we identify transcription factors whose female-specific age-regulation may drive female-specific age-related changes in peritoneal macrophage phenotypes. Interestingly, *Irf2* downregulation was sufficient to recapitulate aspects of female peritoneal macrophage aging phenotypes, including increased glycolysis. Mechanistically, decreased Irf2 expression leads to decreased binding to its target genes, including *Hk3*, which encodes hexokinase (the rate-limiting enzyme of glycolysis). Our findings support the notion that aging leads to female-specific remodeling of mouse peritoneal macrophages through hormone-dependent and -independent mechanisms.

## Extended Data Table 1 for "Mouse peritoneal macrophages undergo female-specific remodeling with aging driven by both hormone-dependent and -independent mechanisms"

### Sheet: Index
Extended Data Table S1
	A	Aging C57BL/6JNia and C57BL6J
	B	C57BL/6NTac estrus cycle mice
	C	Vaginal cytology estrus cycle phase calling
	D	C57BL6/J ovariectomy (OVX) vs. sham
	E	Short term C57BL6/J 17b-estradiol supplementation mice
	F	Long term C57BL6/J 17b-estradiol supplementation mice
	G	C57BL6/J B6N(Cg)-Esr1tm4.2Ksk/J (Esr1 KO) mice
	H	List of control plasmids, packaging plasmids, MISSION shRNA for phagocytosis regulators, and MISSION shRNA transcription factor candidates
	I	List of qPCR primers

### Sheet: A
Cohort	Provider	Sex	Date of Birth	Date of Euthanaisa	Strain	Weight	Notes	Experiment
1	NIA	Female	2017-01-12	2018-04-10	C57BL/6	NA		10x scRNA-seq(peritoneal lavage cells)(Young female pooled)
1	NIA	Female	2017-01-12	2018-04-10	C57BL/6	NA		10x scRNA-seq(peritoneal lavage cells)(Young female pooled)
1	NIA	Female	2017-01-12	2018-04-10	C57BL/6	NA		10x scRNA-seq(peritoneal lavage cells)(Young female pooled)
1	NIA	Female	2017-01-12	2018-04-10	C57BL/6	NA		10x scRNA-seq(peritoneal lavage cells)(Young female pooled)
1	NIA	Male	2017-01-12	2018-04-10	C57BL/6	NA		10x scRNA-seq(peritoneal lavage cells)(Young male pooled)
1	NIA	Male	2017-01-12	2018-04-10	C57BL/6	NA		10x scRNA-seq(peritoneal lavage cells)(Young male pooled)
1	NIA	Male	2017-01-12	2018-04-10	C57BL/6	NA		10x scRNA-seq(peritoneal lavage cells)(Young male pooled)
1	NIA	Male	2017-01-12	2018-04-10	C57BL/6	NA		10x scRNA-seq(peritoneal lavage cells)(Young male pooled)
1	NIA	Female	2016-01-08	2018-04-10	C57BL/6	NA		10x scRNA-seq(peritoneal lavage cells)(old female pooled)
1	NIA	Female	2016-01-08	2018-04-10	C57BL/6	NA		10x scRNA-seq(peritoneal lavage cells)(old female pooled)
1	NIA	Female	2016-01-08	2018-04-10	C57BL/6	NA		10x scRNA-seq(peritoneal lavage cells)(old female pooled)
1	NIA	Female	2016-01-08	2018-04-10	C57BL/6	NA		10x scRNA-seq(peritoneal lavage cells)(old female pooled)
1	NIA	Male	2016-01-08	2018-04-10	C57BL/6	NA		10x scRNA-seq(peritoneal lavage cells)(old male pooled)
1	NIA	Male	2016-01-08	2018-04-10	C57BL/6	NA		10x scRNA-seq(peritoneal lavage cells)(old male pooled)
1	NIA	Male	2016-01-08	2018-04-10	C57BL/6	NA		10x scRNA-seq(peritoneal lavage cells)(old male pooled)
1	NIA	Male	2016-01-08	2018-04-10	C57BL/6	NA		10x scRNA-seq(peritoneal lavage cells)(old male pooled)
2	NIA	Female	2018-03-01	2018-07-17	C57BL/6	NA		10x scRNA-seq(peritoneal lavage cells)(Young female pooled)/BMDM phagocytosis(microscopy)
2	NIA	Female	2018-03-01	2018-07-17	C57BL/6	NA		10x scRNA-seq(peritoneal lavage cells)(Young female pooled)/BMDM phagocytosis(microscopy)
2	NIA	Female	2018-03-01	2018-07-17	C57BL/6	NA		10x scRNA-seq(peritoneal lavage cells)(Young female pooled)/BMDM phagocytosis(microscopy)
2	NIA	Female	2018-03-01	2018-07-17	C57BL/6	NA		10x scRNA-seq(peritoneal lavage cells)(Young female pooled)/BMDM phagocytosis(microscopy)
2	NIA	Female	2018-03-01	2018-07-17	C57BL/6	NA		10x scRNA-seq(peritoneal lavage cells)(Young female pooled)/BMDM phagocytosis(microscopy)
2	NIA	Female	2016-11-01	2018-07-17	C57BL/6	NA		10x scRNA-seq(peritoneal lavage cells)(old female pooled)/BMDM phagocytosis(microscopy)
2	NIA	Female	2016-11-01	2018-07-17	C57BL/6	NA		10x scRNA-seq(peritoneal lavage cells)(old female pooled)/BMDM phagocytosis(microscopy)
2	NIA	Female	2016-11-01	2018-07-17	C57BL/6	NA		10x scRNA-seq(peritoneal lavage cells)(old female pooled)/BMDM phagocytosis(microscopy)
2	NIA	Female	2016-11-01	2018-07-17	C57BL/6	NA		10x scRNA-seq(peritoneal lavage cells)(old female pooled)/BMDM phagocytosis(microscopy)	cohort1
2	NIA	Female	2016-11-01	2018-07-17	C57BL/6	NA		10x scRNA-seq(peritoneal lavage cells)(old female pooled)/BMDM phagocytosis(microscopy)
2	NIA	Male	2018-03-01	2018-07-17	C57BL/6	NA		10x scRNA-seq(peritoneal lavage cells)(Young male pooled)//BMDM phagocytosis(microscopy)
2	NIA	Male	2018-03-01	2018-07-17	C57BL/6	NA		10x scRNA-seq(peritoneal lavage cells)(Young male pooled)//BMDM phagocytosis(microscopy)
2	NIA	Male	2018-03-01	2018-07-17	C57BL/6	NA		10x scRNA-seq(peritoneal lavage cells)(Young male pooled)//BMDM phagocytosis(microscopy)
2	NIA	Male	2018-03-01	2018-07-17	C57BL/6	NA		10x scRNA-seq(peritoneal lavage cells)(Young male pooled)//BMDM phagocytosis(microscopy)
2	NIA	Male	2018-03-01	2018-07-17	C57BL/6	NA		10x scRNA-seq(peritoneal lavage cells)(Young male pooled)//BMDM phagocytosis(microscopy)
2	NIA	Male	2016-11-01	2018-07-17	C57BL/6	NA		10x scRNA-seq(peritoneal lavage cells)(old male pooled)//BMDM phagocytosis(microscopy)
2	NIA	Male	2016-11-01	2018-07-17	C57BL/6	NA		10x scRNA-seq(peritoneal lavage cells)(old male pooled)//BMDM phagocytosis(microscopy)
2	NIA	Male	2016-11-01	2018-07-17	C57BL/6	NA		10x scRNA-seq(peritoneal lavage cells)(old male pooled)//BMDM phagocytosis(microscopy)
2	NIA	Male	2016-11-01	2018-07-17	C57BL/6	NA		10x scRNA-seq(peritoneal lavage cells)(old male pooled)//BMDM phagocytosis(microscopy)
2	NIA	Male	2016-11-01	2018-07-17	C57BL/6	NA		10x scRNA-seq(peritoneal lavage cells)(old male pooled)//BMDM phagocytosis(microscopy)
2	NIA	Female	2018-01-05	2018-09-28	C57BL/6	21		BMDM phagocytosis (microscopy)	cohort3
2	NIA	Female	2018-01-05	2018-09-28	C57BL/6	23		BMDM phagocytosis (microscopy)
2	NIA	Female	2018-01-05	2018-09-28	C57BL/6	21		BMDM phagocytosis (microscopy)
2	NIA	Female	2018-01-05	2018-09-28	C57BL/6	24		BMDM phagocytosis (microscopy)
2	NIA	Female	2018-01-05	2018-09-28	C57BL/6	21		BMDM phagocytosis (microscopy)
2	NIA	Female	2017-01-01	2018-09-28	C57BL/6	26		BMDM phagocytosis (microscopy)
2	NIA	Female	2017-01-01	2018-09-28	C57BL/6	36		BMDM phagocytosis (microscopy)
2	NIA	Female	2017-01-01	2018-09-28	C57BL/6	29		BMDM phagocytosis (microscopy)
2	NIA	Female	2017-01-01	2018-09-28	C57BL/6	25		BMDM phagocytosis (microscopy)
2	NIA	Female	2017-01-01	2018-09-28	C57BL/6	29		BMDM phagocytosis (microscopy)
2	NIA	Male	2018-01-05	2018-09-28	C57BL/6	30		BMDM phagocytosis (microscopy)
2	NIA	Male	2018-01-05	2018-09-28	C57BL/6	26		BMDM phagocytosis (microscopy)
2	NIA	Male	2018-01-05	2018-09-28	C57BL/6	30		BMDM phagocytosis (microscopy)
2	NIA	Male	2018-01-05	2018-09-28	C57BL/6	32		BMDM phagocytosis (microscopy)
2	NIA	Male	2018-01-05	2018-09-28	C57BL/6	32		BMDM phagocytosis (microscopy)
2	NIA	Male	2017-01-01	2018-09-28	C57BL/6	39	enlarged seminal glands	BMDM phagocytosis (microscopy)
2	NIA	Male	2017-01-01	2018-09-28	C57BL/6	36		BMDM phagocytosis (microscopy)
2	NIA	Male	2017-01-01	2018-09-28	C57BL/6	35		BMDM phagocytosis (microscopy)
2	NIA	Male	2017-01-01	2018-09-28	C57BL/6	34	Hepatic tumor	BMDM phagocytosis (microscopy)
2	NIA	Male	2017-01-01	2018-09-28	C57BL/6	30	small intestine tumor	BMDM phagocytosis (microscopy)
3	NIA	Female	2018-08-01	2018-11-20	C57BL/6	21		BMDM phagocytosis (microscopy)	cohort6
3	NIA	Female	2018-08-01	2018-11-20	C57BL/6	20		BMDM phagocytosis (microscopy)
3	NIA	Female	2018-08-01	2018-11-20	C57BL/6	19		BMDM phagocytosis (microscopy)
3	NIA	Female	2018-08-01	2018-11-20	C57BL/6	21		BMDM phagocytosis (microscopy)
3	NIA	Female	2018-08-01	2018-11-20	C57BL/6	20		BMDM phagocytosis (microscopy)
3	NIA	Female	2017-04-01	2018-11-20	C57BL/6	30		BMDM phagocytosis (microscopy)
3	NIA	Female	2017-04-01	2018-11-20	C57BL/6	26		BMDM phagocytosis (microscopy)
3	NIA	Female	2017-04-01	2018-11-20	C57BL/6	26		BMDM phagocytosis (microscopy)
3	NIA	Female	2017-04-01	2018-11-20	C57BL/6	30		BMDM phagocytosis (microscopy)
3	NIA	Female	2017-04-01	2018-11-20	C57BL/6	28		BMDM phagocytosis (microscopy)
3	NIA	Male	2018-08-01	2018-11-20	C57BL/6	30		BMDM phagocytosis (microscopy)
3	NIA	Male	2018-08-01	2018-11-20	C57BL/6	25		BMDM phagocytosis (microscopy)
3	NIA	Male	2018-08-01	2018-11-20	C57BL/6	28		BMDM phagocytosis (microscopy)
3	NIA	Male	2018-08-01	2018-11-20	C57BL/6	29		BMDM phagocytosis (microscopy)
3	NIA	Male	2018-08-01	2018-11-20	C57BL/6	28		BMDM phagocytosis (microscopy)
3	NIA	Male	2017-04-01	2018-11-20	C57BL/6	29		BMDM phagocytosis (microscopy)
3	NIA	Male	2017-04-01	2018-11-20	C57BL/6	35		BMDM phagocytosis (microscopy)
3	NIA	Male	2017-04-01	2018-11-20	C57BL/6	32		BMDM phagocytosis (microscopy)
3	NIA	Male	2017-04-01	2018-11-20	C57BL/6	35		BMDM phagocytosis (microscopy)
3	NIA	Male	2017-04-01	2018-11-20	C57BL/6	36		BMDM phagocytosis (microscopy)
4	NIA	Female	2018-09-01	2019-01-07	C57BL/6	20		BMDM phagocytosis (microscopy)/BMDM seahorse	cohort 7
4	NIA	Female	2018-09-01	2019-01-07	C57BL/6	23		BMDM phagocytosis (microscopy)/BMDM seahorse
4	NIA	Female	2018-09-01	2019-01-07	C57BL/6	22		BMDM phagocytosis (microscopy)/BMDM seahorse
4	NIA	Female	2018-09-01	2019-01-07	C57BL/6	22		BMDM phagocytosis (microscopy)/BMDM seahorse
4	NIA	Female	2018-09-01	2019-01-07	C57BL/6	21		BMDM phagocytosis (microscopy)/BMDM seahorse
4	NIA	Female	2017-05-01	2019-01-07	C57BL/6	32		BMDM phagocytosis (microscopy)/BMDM seahorse
4	NIA	Female	2017-05-01	2019-01-07	C57BL/6	32		BMDM phagocytosis (microscopy)/BMDM seahorse
4	NIA	Female	2017-05-01	2019-01-07	C57BL/6	29		BMDM phagocytosis (microscopy)/BMDM seahorse
4	NIA	Female	2017-05-01	2019-01-07	C57BL/6	22		BMDM phagocytosis (microscopy)/BMDM seahorse
4	NIA	Female	2017-05-01	2019-01-07	C57BL/6	27		BMDM phagocytosis (microscopy)/BMDM seahorse
4	NIA	Male	2018-09-01	2019-01-07	C57BL/6	29		BMDM phagocytosis (microscopy)/BMDM seahorse
4	NIA	Male	2018-09-01	2019-01-07	C57BL/6	25		BMDM phagocytosis (microscopy)/BMDM seahorse
4	NIA	Male	2018-09-01	2019-01-07	C57BL/6	28		BMDM phagocytosis (microscopy)/BMDM seahorse
4	NIA	Male	2018-09-01	2019-01-07	C57BL/6	30		BMDM phagocytosis (microscopy)/BMDM seahorse
4	NIA	Male	2018-09-01	2019-01-07	C57BL/6	26		BMDM phagocytosis (microscopy)/BMDM seahorse
4	NIA	Male	2017-05-01	2019-01-07	C57BL/6	37		BMDM phagocytosis (microscopy)/BMDM seahorse
4	NIA	Male	2017-05-01	2019-01-07	C57BL/6	34		BMDM phagocytosis (microscopy)/BMDM seahorse
4	NIA	Male	2017-05-01	2019-01-07	C57BL/6	33		BMDM phagocytosis (microscopy)/BMDM seahorse
4	NIA	Male	2017-05-01	2019-01-07	C57BL/6	26		BMDM phagocytosis (microscopy)/BMDM seahorse
4	NIA	Male	2017-05-01	2019-01-07	C57BL/6	34		BMDM phagocytosis (microscopy)/BMDM seahorse
5	NIA	Female	2019-04-01	2019-08-20	C57BL/6	20		Peritoneal macrophage phagocytosis(microscopy)	cohort13
5	NIA	Female	2019-04-01	2019-08-20	C57BL/6	22		Peritoneal macrophage phagocytosis(microscopy)
5	NIA	Female	2019-04-01	2019-08-20	C57BL/6	23		Peritoneal macrophage phagocytosis(microscopy)
5	NIA	Female	2019-04-01	2019-08-20	C57BL/6	21	dark spot on spleen	Peritoneal macrophage phagocytosis(microscopy)
5	NIA	Female	2019-04-01	2019-08-20	C57BL/6	21	fatty heart	Peritoneal macrophage phagocytosis(microscopy)
5	NIA	Female	2017-12-01	2019-08-20	C57BL/6	27	dark spot next to ovary	Peritoneal macrophage phagocytosis(microscopy)
5	NIA	Female	2017-12-01	2019-08-20	C57BL/6	26		Peritoneal macrophage phagocytosis(microscopy)
5	NIA	Female	2017-12-01	2019-08-20	C57BL/6	33		Peritoneal macrophage phagocytosis(microscopy)
5	NIA	Female	2017-12-01	2019-08-20	C57BL/6	33		Peritoneal macrophage phagocytosis(microscopy)
5	NIA	Female	2017-12-01	2019-08-20	C57BL/6	29	Enlarged spleen. Dark spot on ovary.	Peritoneal macrophage phagocytosis(microscopy)
5	NIA	Male	2019-04-01	2019-08-20	C57BL/6	29		Peritoneal macrophage phagocytosis(microscopy)
5	NIA	Male	2019-04-01	2019-08-20	C57BL/6	28	dark spot on spleen	Peritoneal macrophage phagocytosis(microscopy)
5	NIA	Male	2019-04-01	2019-08-20	C57BL/6	28		Peritoneal macrophage phagocytosis(microscopy)
5	NIA	Male	2019-04-01	2019-08-20	C57BL/6	26		Peritoneal macrophage phagocytosis(microscopy)
5	NIA	Male	2019-04-01	2019-08-20	C57BL/6	28	Enlarged spleen	Peritoneal macrophage phagocytosis(microscopy)
5	NIA	Male	2017-12-01	2019-08-20	C57BL/6	36		Peritoneal macrophage phagocytosis(microscopy)
5	NIA	Male	2017-12-01	2019-08-20	C57BL/6	42	Infected seminal glands	Peritoneal macrophage phagocytosis(microscopy)
5	NIA	Male	2017-12-01	2019-08-20	C57BL/6	35		Peritoneal macrophage phagocytosis(microscopy)
5	NIA	Male	2017-12-01	2019-08-20	C57BL/6	35		Peritoneal macrophage phagocytosis(microscopy)
5	NIA	Male	2017-12-01	2019-08-20	C57BL/6	33		Peritoneal macrophage phagocytosis(microscopy)
6		Female	2019-08-01	2020-01-02	C57BL/6	24	large uterus -> high estrogen	BMDM phagocytosis (microscopy)/BMDM seahorse	Cohort19
6		Female	2019-08-01	2020-01-02	C57BL/6	24	lower estrogen	BMDM phagocytosis (microscopy)/BMDM seahorse
6		Female	2019-08-01	2020-01-02	C57BL/6	21		BMDM phagocytosis (microscopy)/BMDM seahorse
6		Female	2019-08-01	2020-01-02	C57BL/6	19		BMDM phagocytosis (microscopy)/BMDM seahorse
6		Female	2019-08-01	2020-01-02	C57BL/6	24		BMDM phagocytosis (microscopy)/BMDM seahorse
6		Female	2018-04-01	2020-01-02	C57BL/6	31	"bubbles" in tuerus cyst	BMDM phagocytosis (microscopy)/BMDM seahorse
6		Female	2018-04-01	2020-01-02	C57BL/6	23		BMDM phagocytosis (microscopy)/BMDM seahorse
6		Female	2018-04-01	2020-01-02	C57BL/6	27		BMDM phagocytosis (microscopy)/BMDM seahorse
6		Female	2018-04-01	2020-01-02	C57BL/6	26		BMDM phagocytosis (microscopy)/BMDM seahorse
6		Female	2018-04-01	2020-01-02	C57BL/6	29		BMDM phagocytosis (microscopy)/BMDM seahorse
6		Male	2019-08-01	2020-01-02	C57BL/6	28		BMDM phagocytosis (microscopy)/BMDM seahorse
6		Male	2019-08-01	2020-01-02	C57BL/6	28		BMDM phagocytosis (microscopy)/BMDM seahorse
6		Male	2019-08-01	2020-01-02	C57BL/6	28		BMDM phagocytosis (microscopy)/BMDM seahorse
6		Male	2019-08-01	2020-01-02	C57BL/6	29		BMDM phagocytosis (microscopy)/BMDM seahorse
6		Male	2019-08-01	2020-01-02	C57BL/6	30		BMDM phagocytosis (microscopy)/BMDM seahorse
6		Male	2018-04-01	2020-01-02	C57BL/6	30		BMDM phagocytosis (microscopy)/BMDM seahorse
6		Male	2018-04-01	2020-01-02	C57BL/6	34		BMDM phagocytosis (microscopy)/BMDM seahorse
6		Male	2018-04-01	2020-01-02	C57BL/6	32		BMDM phagocytosis (microscopy)/BMDM seahorse
6		Male	2018-04-01	2020-01-02	C57BL/6	33	inflammed seminal glands	BMDM phagocytosis (microscopy)/BMDM seahorse
6		Male	2018-04-01	2020-01-02	C57BL/6	33		BMDM phagocytosis (microscopy)/BMDM seahorse
7	NIA	Female	2019-10-01	2020-02-11	C57BL/6	24		Peritoneal macrophage phagocytosis(microscopy)/BMDM seahorse	cohort20
7	NIA	Female	2019-10-01	2020-02-11	C57BL/6	19		Peritoneal macrophage phagocytosis(microscopy)/BMDM seahorse
7	NIA	Female	2019-10-01	2020-02-11	C57BL/6	22		Peritoneal macrophage phagocytosis(microscopy)/BMDM seahorse
7	NIA	Female	2019-10-01	2020-02-11	C57BL/6	20		Peritoneal macrophage phagocytosis(microscopy)/BMDM seahorse
7	NIA	Female	2019-10-01	2020-02-11	C57BL/6	23		Peritoneal macrophage phagocytosis(microscopy)/BMDM seahorse
7	NIA	Female	2018-06-01	2020-02-11	C57BL/6	35		Peritoneal macrophage phagocytosis(microscopy)/BMDM seahorse
7	NIA	Female	2018-06-01	2020-02-11	C57BL/6	28		Peritoneal macrophage phagocytosis(microscopy)/BMDM seahorse
7	NIA	Female	2018-06-01	2020-02-11	C57BL/6	24		Peritoneal macrophage phagocytosis(microscopy)/BMDM seahorse
7	NIA	Female	2018-06-01	2020-02-11	C57BL/6	25		Peritoneal macrophage phagocytosis(microscopy)/BMDM seahorse
7	NIA	Female	2018-06-01	2020-02-11	C57BL/6	32		Peritoneal macrophage phagocytosis(microscopy)/BMDM seahorse
7	NIA	Male	2019-10-01	2020-02-11	C57BL/6	27		Peritoneal macrophage phagocytosis(microscopy)/BMDM seahorse
7	NIA	Male	2019-10-01	2020-02-11	C57BL/6	30		Peritoneal macrophage phagocytosis(microscopy)/BMDM seahorse
7	NIA	Male	2019-10-01	2020-02-11	C57BL/6	31		Peritoneal macrophage phagocytosis(microscopy)/BMDM seahorse
7	NIA	Male	2019-10-01	2020-02-11	C57BL/6	34		Peritoneal macrophage phagocytosis(microscopy)/BMDM seahorse
7	NIA	Male	2019-10-01	2020-02-11	C57BL/6	30		Peritoneal macrophage phagocytosis(microscopy)/BMDM seahorse
7	NIA	Male	2018-06-01	2020-02-11	C57BL/6	31		Peritoneal macrophage phagocytosis(microscopy)/BMDM seahorse
7	NIA	Male	2018-06-01	2020-02-11	C57BL/6	27		Peritoneal macrophage phagocytosis(microscopy)/BMDM seahorse
7	NIA	Male	2018-06-01	2020-02-11	C57BL/6	32		Peritoneal macrophage phagocytosis(microscopy)/BMDM seahorse
7	NIA	Male	2018-06-01	2020-02-11	C57BL/6	34		Peritoneal macrophage phagocytosis(microscopy)/BMDM seahorse
7	NIA	Male	2018-06-01	2020-02-11	C57BL/6	32		Peritoneal macrophage phagocytosis(microscopy)/BMDM seahorse
8	NIA	Female	2019-12-01	2020-05-26	C57BL/6	24		Peritoneal macrophage phagocytosis(microscopy)/BMDM phagocytosis (microscopy)	Cohort23
8	NIA	Female	2019-12-01	2020-05-26	C57BL/6	26		Peritoneal macrophage phagocytosis(microscopy)/BMDM phagocytosis (microscopy)
8	NIA	Female	2019-12-01	2020-05-26	C57BL/6	27		Peritoneal macrophage phagocytosis(microscopy)/BMDM phagocytosis (microscopy)
8	NIA	Female	2019-12-01	2020-05-26	C57BL/6	21		Peritoneal macrophage phagocytosis(microscopy)/BMDM phagocytosis (microscopy)
8	NIA	Female	2019-12-01	2020-05-26	C57BL/6	23		Peritoneal macrophage phagocytosis(microscopy)/BMDM phagocytosis (microscopy)
8	NIA	Female	2018-08-01	2020-05-26	C57BL/6	32		Peritoneal macrophage phagocytosis(microscopy)/BMDM phagocytosis (microscopy)
8	NIA	Female	2018-08-01	2020-05-26	C57BL/6	33		Peritoneal macrophage phagocytosis(microscopy)/BMDM phagocytosis (microscopy)
8	NIA	Female	2018-08-01	2020-05-26	C57BL/6	24	Mild anal prolapse	Peritoneal macrophage phagocytosis(microscopy)/BMDM phagocytosis (microscopy)
8	NIA	Female	2018-08-01	2020-05-26	C57BL/6	34		Peritoneal macrophage phagocytosis(microscopy)/BMDM phagocytosis (microscopy)
8	NIA	Female	2018-08-01	2020-05-26	C57BL/6	NA	Euthanized 4/13/2020 based on veterinaran recommandation (poor BCS) (animal not included)
8	NIA	Male	2019-12-01	2020-05-26	C57BL/6	33		Peritoneal macrophage phagocytosis(microscopy)/BMDM phagocytosis (microscopy)
8	NIA	Male	2019-12-01	2020-05-26	C57BL/6	36		Peritoneal macrophage phagocytosis(microscopy)/BMDM phagocytosis (microscopy)
8	NIA	Male	2019-12-01	2020-05-26	C57BL/6	32		Peritoneal macrophage phagocytosis(microscopy)/BMDM phagocytosis (microscopy)
8	NIA	Male	2019-12-01	2020-05-26	C57BL/6	30		Peritoneal macrophage phagocytosis(microscopy)/BMDM phagocytosis (microscopy)
8	NIA	Male	2019-12-01	2020-05-26	C57BL/6	33		Peritoneal macrophage phagocytosis(microscopy)/BMDM phagocytosis (microscopy)
8	NIA	Male	2018-08-01	2020-05-26	C57BL/6	36		Peritoneal macrophage phagocytosis(microscopy)/BMDM phagocytosis (microscopy)
8	NIA	Male	2018-08-01	2020-05-26	C57BL/6	35		Peritoneal macrophage phagocytosis(microscopy)/BMDM phagocytosis (microscopy)
8	NIA	Male	2018-08-01	2020-05-26	C57BL/6	38	Inflamed (brown) right seminal gland	Peritoneal macrophage phagocytosis(microscopy)/BMDM phagocytosis (microscopy)
8	NIA	Male	2018-08-01	2020-05-26	C57BL/6	35		Peritoneal macrophage phagocytosis(microscopy)/BMDM phagocytosis (microscopy)
8	NIA	Male	2018-08-01	2020-05-26	C57BL/6	31		Peritoneal macrophage phagocytosis(microscopy)/BMDM phagocytosis (microscopy)
9	NIA	Female	2021-01-15	2021-05-11	C57BL/6	22		peritoneal macrophage bulk-RNAseq/purity	cohort41
9	NIA	Female	2021-01-15	2021-05-11	C57BL/6	23		peritoneal macrophage bulk-RNAseq/purity
9	NIA	Female	2021-01-15	2021-05-11	C57BL/6	21	Malocclusion	peritoneal macrophage bulk-RNAseq/purity
9	NIA	Female	2021-01-15	2021-05-11	C57BL/6	22		peritoneal macrophage bulk-RNAseq/purity
9	NIA	Female	2021-01-15	2021-05-11	C57BL/6	23		peritoneal macrophage bulk-RNAseq/purity
9	NIA	Female	2019-09-15	2021-05-11	C57BL/6	30		peritoneal macrophage bulk-RNAseq/purity
9	NIA	Female	2019-09-15	2021-05-11	C57BL/6	29		peritoneal macrophage bulk-RNAseq/purity
9	NIA	Female	2019-09-15	2021-05-11	C57BL/6	28	Ovarian cyst	peritoneal macrophage bulk-RNAseq/purity
9	NIA	Female	2019-09-15	2021-05-11	C57BL/6	25		peritoneal macrophage bulk-RNAseq/purity
9	NIA	Female	2019-09-15	2021-05-11	C57BL/6	30	Mass on uterus	peritoneal macrophage bulk-RNAseq/purity
9	NIA	Male	2021-01-15	2021-05-11	C57BL/6	29		peritoneal macrophage bulk-RNAseq/purity
9	NIA	Male	2021-01-15	2021-05-11	C57BL/6	30		peritoneal macrophage bulk-RNAseq/purity
9	NIA	Male	2021-01-15	2021-05-11	C57BL/6	33		peritoneal macrophage bulk-RNAseq/purity
9	NIA	Male	2021-01-15	2021-05-11	C57BL/6	32		peritoneal macrophage bulk-RNAseq/purity
9	NIA	Male	2021-01-15	2021-05-11	C57BL/6	31	pancreatic cyst	peritoneal macrophage bulk-RNAseq/purity
9	NIA	Male	2019-09-15	2021-05-11	C57BL/6	36		peritoneal macrophage bulk-RNAseq/purity
9	NIA	Male	2019-09-15	2021-05-11	C57BL/6	30		peritoneal macrophage bulk-RNAseq/purity
9	NIA	Male	2019-09-15	2021-05-11	C57BL/6	34		peritoneal macrophage bulk-RNAseq/purity
9	NIA	Male	2019-09-15	2021-05-11	C57BL/6	32	enlarge	peritoneal macrophage bulk-RNAseq/purity
9	NIA	Male	2019-09-15	2021-05-11	C57BL/6	31		peritoneal macrophage bulk-RNAseq/purity
10	NIA	Female	2020-12-15	2021-07-02	C57BL/6	22		Peritoneal macrophage ATAC-seq/purity	cohort42
10	NIA	Female	2020-12-15	2021-07-02	C57BL/6	27		Peritoneal macrophage ATAC-seq/purity
10	NIA	Female	2020-12-15	2021-07-02	C57BL/6	23		Peritoneal macrophage ATAC-seq/purity
10	NIA	Female	2020-12-15	2021-07-02	C57BL/6	23		Peritoneal macrophage ATAC-seq/purity
10	NIA	Female	2020-12-15	2021-07-02	C57BL/6	27		Peritoneal macrophage ATAC-seq/purity
10	NIA	Female	2019-08-15	2021-07-02	C57BL/6	22		Peritoneal macrophage ATAC-seq/purity
10	NIA	Female	2019-08-15	2021-07-02	C57BL/6	28		Peritoneal macrophage ATAC-seq/purity
10	NIA	Female	2019-08-15	2021-07-02	C57BL/6	26		Peritoneal macrophage ATAC-seq/purity
10	NIA	Female	2019-08-15	2021-07-02	C57BL/6	37		Peritoneal macrophage ATAC-seq/purity
10	NIA	Female	2019-08-15	2021-07-02	C57BL/6	25		Peritoneal macrophage ATAC-seq/purity
10	NIA	Male	2020-12-15	2021-07-02	C57BL/6	29		Peritoneal macrophage ATAC-seq/purity
10	NIA	Male	2020-12-15	2021-07-02	C57BL/6	28		Peritoneal macrophage ATAC-seq/purity
10	NIA	Male	2020-12-15	2021-07-02	C57BL/6	29		Peritoneal macrophage ATAC-seq/purity
10	NIA	Male	2020-12-15	2021-07-02	C57BL/6	29		Peritoneal macrophage ATAC-seq/purity
10	NIA	Male	2020-12-15	2021-07-02	C57BL/6	31		Peritoneal macrophage ATAC-seq/purity
10	NIA	Male	2019-08-15	2021-07-02	C57BL/6	34		Peritoneal macrophage ATAC-seq/purity
10	NIA	Male	2019-08-15	2021-07-02	C57BL/6	35		Peritoneal macrophage ATAC-seq/purity
10	NIA	Male	2019-08-15	2021-07-02	C57BL/6	32		Peritoneal macrophage ATAC-seq/purity
10	NIA	Male	2019-08-15	2021-07-02	C57BL/6	30		Peritoneal macrophage ATAC-seq/purity
10	NIA	Male	2019-08-15	2021-07-02	C57BL/6	32		Peritoneal macrophage ATAC-seq/purity
11	NIA	Female	2021-02-15	2021-07-29	C57BL/6	23	pierced peritoneum - low to no yield expected	Peritoneal macrophage H3K4me3 CUT&RUN/purity	cohort43
11	NIA	Female	2021-02-15	2021-07-29	C57BL/6	21		Peritoneal macrophage H3K4me3 CUT&RUN/purity
11	NIA	Female	2021-02-15	2021-07-29	C57BL/6	23		Peritoneal macrophage H3K4me3 CUT&RUN/purity
11	NIA	Female	2021-02-15	2021-07-29	C57BL/6	22		Peritoneal macrophage H3K4me3 CUT&RUN/purity
11	NIA	Female	2021-02-15	2021-07-29	C57BL/6	23		Peritoneal macrophage H3K4me3 CUT&RUN/purity
11	NIA	Female	2019-10-15	2021-07-29	C57BL/6	38		Peritoneal macrophage H3K4me3 CUT&RUN/purity
11	NIA	Female	2019-10-15	2021-07-29	C57BL/6	34		Peritoneal macrophage H3K4me3 CUT&RUN/purity
11	NIA	Female	2019-10-15	2021-07-29	C57BL/6	30		Peritoneal macrophage H3K4me3 CUT&RUN/purity
11	NIA	Female	2019-10-15	2021-07-29	C57BL/6	25	splenomegaly + granular liver	Peritoneal macrophage H3K4me3 CUT&RUN/purity
11	NIA	Female	2019-10-15	2021-07-29	C57BL/6	NA	Found dead in cage	Peritoneal macrophage H3K4me3 CUT&RUN/purity
11	NIA	Male	2021-02-15	2021-07-29	C57BL/6	30		Peritoneal macrophage H3K4me3 CUT&RUN/purity
11	NIA	Male	2021-02-15	2021-07-29	C57BL/6	27		Peritoneal macrophage H3K4me3 CUT&RUN/purity
11	NIA	Male	2021-02-15	2021-07-29	C57BL/6	33		Peritoneal macrophage H3K4me3 CUT&RUN/purity
11	NIA	Male	2021-02-15	2021-07-29	C57BL/6	30		Peritoneal macrophage H3K4me3 CUT&RUN/purity
11	NIA	Male	2021-02-15	2021-07-29	C57BL/6	29		Peritoneal macrophage H3K4me3 CUT&RUN/purity
11	NIA	Male	2019-10-15	2021-07-29	C57BL/6	36	inflamed seminal gland on the left	Peritoneal macrophage H3K4me3 CUT&RUN/purity
11	NIA	Male	2019-10-15	2021-07-29	C57BL/6	34	severe seminal gland inflammation	Peritoneal macrophage H3K4me3 CUT&RUN/purity
11	NIA	Male	2019-10-15	2021-07-29	C57BL/6	33		Peritoneal macrophage H3K4me3 CUT&RUN/purity
11	NIA	Male	2019-10-15	2021-07-29	C57BL/6	32		Peritoneal macrophage H3K4me3 CUT&RUN/purity
11	NIA	Male	2019-10-15	2021-07-29	C57BL/6	NA	Found dead in cage	Peritoneal macrophage H3K4me3 CUT&RUN/purity
12	NIA	Female	2021-05-15	2021-11-23	C57BL/6	25		Peritoneal cell composition/Peritoneal macrophage phagocytosis (FLOW)/LactateGLO	cohort44
12	NIA	Female	2021-05-15	2021-11-23	C57BL/6	22		Peritoneal cell composition/Peritoneal macrophage phagocytosis (FLOW)/LactateGLO
12	NIA	Female	2021-05-15	2021-11-23	C57BL/6	22		Peritoneal cell composition/Peritoneal macrophage phagocytosis (FLOW)/LactateGLO
12	NIA	Female	2021-05-15	2021-11-23	C57BL/6	25		Peritoneal cell composition/Peritoneal macrophage phagocytosis (FLOW)/LactateGLO
12	NIA	Female	2021-05-15	2021-11-23	C57BL/6	22		Peritoneal cell composition/Peritoneal macrophage phagocytosis (FLOW)/LactateGLO
12	NIA	Female	2020-01-02	2021-11-23	C57BL/6	34		Peritoneal cell composition/Peritoneal macrophage phagocytosis (FLOW)/LactateGLO
12	NIA	Female	2020-01-02	2021-11-23	C57BL/6	34		Peritoneal cell composition/Peritoneal macrophage phagocytosis (FLOW)/LactateGLO
12	NIA	Female	2020-01-02	2021-11-23	C57BL/6	27		Peritoneal cell composition/Peritoneal macrophage phagocytosis (FLOW)/LactateGLO
12	NIA	Female	2020-01-02	2021-11-23	C57BL/6	34	tumor on liver	Peritoneal cell composition/Peritoneal macrophage phagocytosis (FLOW)/LactateGLO
12	NIA	Female	2020-01-02	2021-11-23	C57BL/6	31		Peritoneal cell composition/Peritoneal macrophage phagocytosis (FLOW)/LactateGLO
12	NIA	Male	2021-05-15	2021-11-23	C57BL/6	31		Peritoneal cell composition/Peritoneal macrophage phagocytosis (FLOW)/LactateGLO
12	NIA	Male	2021-05-15	2021-11-23	C57BL/6	32		Peritoneal cell composition/Peritoneal macrophage phagocytosis (FLOW)/LactateGLO
12	NIA	Male	2021-05-15	2021-11-23	C57BL/6	32		Peritoneal cell composition/Peritoneal macrophage phagocytosis (FLOW)/LactateGLO
12	NIA	Male	2021-05-15	2021-11-23	C57BL/6	28		Peritoneal cell composition/Peritoneal macrophage phagocytosis (FLOW)/LactateGLO
12	NIA	Male	2021-05-15	2021-11-23	C57BL/6	31		Peritoneal cell composition/Peritoneal macrophage phagocytosis (FLOW)/LactateGLO
12	NIA	Male	2020-01-02	2021-11-23	C57BL/6	35		Peritoneal cell composition/Peritoneal macrophage phagocytosis (FLOW)/LactateGLO
12	NIA	Male	2020-01-02	2021-11-23	C57BL/6	39		Peritoneal cell composition/Peritoneal macrophage phagocytosis (FLOW)/LactateGLO
12	NIA	Male	2020-01-02	2021-11-23	C57BL/6	34		Peritoneal cell composition/Peritoneal macrophage phagocytosis (FLOW)/LactateGLO
12	NIA	Male	2020-01-02	2021-11-23	C57BL/6	31		Peritoneal cell composition/Peritoneal macrophage phagocytosis (FLOW)/LactateGLO
12	NIA	Male	2020-01-02	2021-11-23	C57BL/6	31		Peritoneal cell composition/Peritoneal macrophage phagocytosis (FLOW)/LactateGLO
13	NIA	Female	2021-11-15	2022-03-23	C57BL/6	20		Peritoneal macrophage LactateGLO	cohort45
13	NIA	Female	2021-11-15	2022-03-23	C57BL/6	20		Peritoneal macrophage LactateGLO
13	NIA	Female	2021-11-15	2022-03-23	C57BL/6	22		Peritoneal macrophage LactateGLO
13	NIA	Female	2021-11-15	2022-03-23	C57BL/6	20		Peritoneal macrophage LactateGLO
13	NIA	Female	2021-11-15	2022-03-23	C57BL/6	22		Peritoneal macrophage LactateGLO
13	NIA	Female	2020-08-15	2022-03-23	C57BL/6	33		Peritoneal macrophage LactateGLO
13	NIA	Female	2020-08-15	2022-03-23	C57BL/6	28	enlarge spleen	Peritoneal macrophage LactateGLO
13	NIA	Female	2020-08-15	2022-03-23	C57BL/6	26		Peritoneal macrophage LactateGLO
13	NIA	Female	2020-08-15	2022-03-23	C57BL/6	28	enlarge slpeen bloody ascities	Peritoneal macrophage LactateGLO
13	NIA	Male	2021-11-15	2022-03-23	C57BL/6	28		Peritoneal macrophage LactateGLO
13	NIA	Male	2021-11-15	2022-03-23	C57BL/6	28		Peritoneal macrophage LactateGLO
13	NIA	Male	2021-11-15	2022-03-23	C57BL/6	30		Peritoneal macrophage LactateGLO
13	NIA	Male	2021-11-15	2022-03-23	C57BL/6	29		Peritoneal macrophage LactateGLO
13	NIA	Male	2021-11-15	2022-03-23	C57BL/6	30		Peritoneal macrophage LactateGLO
13	NIA	Male	2020-08-15	2022-03-23	C57BL/6	34	enlarge spleen grainy liver	Peritoneal macrophage LactateGLO
13	NIA	Male	2020-08-15	2022-03-23	C57BL/6	31	cyst on liver inflammed seminal gland	Peritoneal macrophage LactateGLO
13	NIA	Male	2020-08-15	2022-03-23	C57BL/6	36	tumor on spleen	Peritoneal macrophage LactateGLO
13	NIA	Male	2020-08-15	2022-03-23	C57BL/6	30	enlarge spleen grainy liver	Peritoneal macrophage LactateGLO
13	NIA	Male	2020-08-15	2022-03-23	C57BL/6	32		Peritoneal macrophage LactateGLO
14	NIA	Female	2022-07-15	2022-11-23	C57BL/6	20		Peritoneal macrophage Dectin1/Tlr2	cohort46
14	NIA	Female	2022-07-15	2022-11-23	C57BL/6	20		Peritoneal macrophage Dectin1/Tlr2
14	NIA	Female	2022-07-15	2022-11-23	C57BL/6	20		Peritoneal macrophage Dectin1/Tlr2
14	NIA	Female	2022-07-15	2022-11-23	C57BL/6	21		Peritoneal macrophage Dectin1/Tlr2
14	NIA	Female	2022-07-15	2022-11-23	C57BL/6	23		Peritoneal macrophage Dectin1/Tlr2
14	NIA	Female	2021-04-15	2022-11-23	C57BL/6	29		Peritoneal macrophage Dectin1/Tlr2
14	NIA	Female	2021-04-15	2022-11-23	C57BL/6	25		Peritoneal macrophage Dectin1/Tlr2
14	NIA	Female	2021-04-15	2022-11-23	C57BL/6	28		Peritoneal macrophage Dectin1/Tlr2
14	NIA	Female	2021-04-15	2022-11-23	C57BL/6	25		Peritoneal macrophage Dectin1/Tlr2
14	NIA	Female	2021-04-15	2022-11-23	C57BL/6	24	Ovarian cyst (right side)	Peritoneal macrophage Dectin1/Tlr2
14	NIA	Male	2022-07-15	2022-11-23	C57BL/6	27		Peritoneal macrophage Dectin1/Tlr2
14	NIA	Male	2022-07-15	2022-11-23	C57BL/6	25		Peritoneal macrophage Dectin1/Tlr2
14	NIA	Male	2022-07-15	2022-11-23	C57BL/6	24	Inflated kidney (likely kidney stones)	Peritoneal macrophage Dectin1/Tlr2
14	NIA	Male	2022-07-15	2022-11-23	C57BL/6	25		Peritoneal macrophage Dectin1/Tlr2
14	NIA	Male	2022-07-15	2022-11-23	C57BL/6	25		Peritoneal macrophage Dectin1/Tlr2
14	NIA	Male	2021-04-15	2022-11-23	C57BL/6	34		Peritoneal macrophage Dectin1/Tlr2
14	NIA	Male	2021-04-15	2022-11-23	C57BL/6	31		Peritoneal macrophage Dectin1/Tlr2
14	NIA	Male	2021-04-15	2022-11-23	C57BL/6	30		Peritoneal macrophage Dectin1/Tlr2
14	NIA	Male	2021-04-15	2022-11-23	C57BL/6	29		Peritoneal macrophage Dectin1/Tlr2
14	NIA	Male	2021-04-15	2022-11-23	C57BL/6	31		Peritoneal macrophage Dectin1/Tlr2
15	NIA	Female	2022-09-15	2023-01-23	C57BL/6	20		Peritoneal cell composition/Peritoneal macrophage phagocytosis (FLOW)/ Dectin1/Tlr2	cohort47
15	NIA	Female	2022-09-15	2023-01-23	C57BL/6	19		Peritoneal cell composition/Peritoneal macrophage phagocytosis (FLOW)/ Dectin1/Tlr2
15	NIA	Female	2022-09-15	2023-01-23	C57BL/6	20		Peritoneal cell composition/Peritoneal macrophage phagocytosis (FLOW)/ Dectin1/Tlr2
15	NIA	Female	2022-09-15	2023-01-23	C57BL/6	21		Peritoneal cell composition/Peritoneal macrophage phagocytosis (FLOW)/ Dectin1/Tlr2
15	NIA	Female	2022-09-15	2023-01-23	C57BL/6	22		Peritoneal cell composition/Peritoneal macrophage phagocytosis (FLOW)/ Dectin1/Tlr2
15	NIA	Female	2021-05-15	2023-01-23	C57BL/6	32	tumor in fat adhering to mesentery 80mm diameter	Peritoneal cell composition/Peritoneal macrophage phagocytosis (FLOW)/ Dectin1/Tlr2
15	NIA	Female	2021-05-15	2023-01-23	C57BL/6	25		Peritoneal cell composition/Peritoneal macrophage phagocytosis (FLOW)/ Dectin1/Tlr2
15	NIA	Female	2021-05-15	2023-01-23	C57BL/6	32		Peritoneal cell composition/Peritoneal macrophage phagocytosis (FLOW)/ Dectin1/Tlr2
15	NIA	Female	2021-05-15	2023-01-23	C57BL/6	26		Peritoneal cell composition/Peritoneal macrophage phagocytosis (FLOW)/ Dectin1/Tlr2
15	NIA	Female	2021-05-15	2023-01-23	C57BL/6	26		Peritoneal cell composition/Peritoneal macrophage phagocytosis (FLOW)/ Dectin1/Tlr2
15	NIA	Male	2022-09-15	2023-01-23	C57BL/6	30		Peritoneal cell composition/Peritoneal macrophage phagocytosis (FLOW)/ Dectin1/Tlr2
15	NIA	Male	2022-09-15	2023-01-23	C57BL/6	25	seminal gland torsion+necrosis	Peritoneal cell composition/Peritoneal macrophage phagocytosis (FLOW)/ Dectin1/Tlr2
15	NIA	Male	2022-09-15	2023-01-23	C57BL/6	32		Peritoneal cell composition/Peritoneal macrophage phagocytosis (FLOW)/ Dectin1/Tlr2
15	NIA	Male	2022-09-15	2023-01-23	C57BL/6	30		Peritoneal cell composition/Peritoneal macrophage phagocytosis (FLOW)/ Dectin1/Tlr2
15	NIA	Male	2022-09-15	2023-01-23	C57BL/6	30		Peritoneal cell composition/Peritoneal macrophage phagocytosis (FLOW)/ Dectin1/Tlr2
15	NIA	Male	2021-05-15	2023-01-23	C57BL/6	37	inflamed lymph node	Peritoneal cell composition/Peritoneal macrophage phagocytosis (FLOW)/ Dectin1/Tlr2
15	NIA	Male	2021-05-15	2023-01-23	C57BL/6	30		Peritoneal cell composition/Peritoneal macrophage phagocytosis (FLOW)/ Dectin1/Tlr2
15	NIA	Male	2021-05-15	2023-01-23	C57BL/6	34	inflamed right seminal gland	Peritoneal cell composition/Peritoneal macrophage phagocytosis (FLOW)/ Dectin1/Tlr2
15	NIA	Male	2021-05-15	2023-01-23	C57BL/6	29		Peritoneal cell composition/Peritoneal macrophage phagocytosis (FLOW)/ Dectin1/Tlr2
15	NIA	Male	2021-05-15	2023-01-23	C57BL/6	NA	Found dead in cage	Peritoneal cell composition/Peritoneal macrophage phagocytosis (FLOW)/ Dectin1/Tlr2
16	NIA	Female	2022-10-15	2023-03-03	C57BL/6	22		Peritoneal cell composition/Peritoneal macrophage phagocytosis (FLOW)/ Dectin1/Tlr2	cohort48
16	NIA	Female	2022-10-15	2023-03-03	C57BL/6	23		Peritoneal cell composition/Peritoneal macrophage phagocytosis (FLOW)/ Dectin1/Tlr2
16	NIA	Female	2022-10-15	2023-03-03	C57BL/6	20		Peritoneal cell composition/Peritoneal macrophage phagocytosis (FLOW)/ Dectin1/Tlr2
16	NIA	Female	2022-10-15	2023-03-03	C57BL/6	22		Peritoneal cell composition/Peritoneal macrophage phagocytosis (FLOW)/ Dectin1/Tlr2
16	NIA	Female	2022-10-15	2023-03-03	C57BL/6	20		Peritoneal cell composition/Peritoneal macrophage phagocytosis (FLOW)/ Dectin1/Tlr2
16	NIA	Female	2021-06-15	2023-03-03	C57BL/6	39		Peritoneal cell composition/Peritoneal macrophage phagocytosis (FLOW)/ Dectin1/Tlr2
16	NIA	Female	2021-06-15	2023-03-03	C57BL/6	29		Peritoneal cell composition/Peritoneal macrophage phagocytosis (FLOW)/ Dectin1/Tlr2
16	NIA	Female	2021-06-15	2023-03-03	C57BL/6	34		Peritoneal cell composition/Peritoneal macrophage phagocytosis (FLOW)/ Dectin1/Tlr2
16	NIA	Female	2021-06-15	2023-03-03	C57BL/6	34		Peritoneal cell composition/Peritoneal macrophage phagocytosis (FLOW)/ Dectin1/Tlr2
16	NIA	Female	2021-06-15	2023-03-03	C57BL/6	31		Peritoneal cell composition/Peritoneal macrophage phagocytosis (FLOW)/ Dectin1/Tlr2
16	NIA	Male	2022-10-15	2023-03-03	C57BL/6	29		Peritoneal cell composition/Peritoneal macrophage phagocytosis (FLOW)/ Dectin1/Tlr2
16	NIA	Male	2022-10-15	2023-03-03	C57BL/6	30		Peritoneal cell composition/Peritoneal macrophage phagocytosis (FLOW)/ Dectin1/Tlr2
16	NIA	Male	2022-10-15	2023-03-03	C57BL/6	30		Peritoneal cell composition/Peritoneal macrophage phagocytosis (FLOW)/ Dectin1/Tlr2
16	NIA	Male	2022-10-15	2023-03-03	C57BL/6	26		Peritoneal cell composition/Peritoneal macrophage phagocytosis (FLOW)/ Dectin1/Tlr2
16	NIA	Male	2022-10-15	2023-03-03	C57BL/6	30		Peritoneal cell composition/Peritoneal macrophage phagocytosis (FLOW)/ Dectin1/Tlr2
16	NIA	Male	2021-06-15	2023-03-03	C57BL/6	36		Peritoneal cell composition/Peritoneal macrophage phagocytosis (FLOW)/ Dectin1/Tlr2
16	NIA	Male	2021-06-15	2023-03-03	C57BL/6	36		Peritoneal cell composition/Peritoneal macrophage phagocytosis (FLOW)/ Dectin1/Tlr2
16	NIA	Male	2021-06-15	2023-03-03	C57BL/6	33		Peritoneal cell composition/Peritoneal macrophage phagocytosis (FLOW)/ Dectin1/Tlr2
16	NIA	Male	2021-06-15	2023-03-03	C57BL/6	34		Peritoneal cell composition/Peritoneal macrophage phagocytosis (FLOW)/ Dectin1/Tlr2
16	NIA	Male	2021-06-15	2023-03-03	C57BL/6	29		Peritoneal cell composition/Peritoneal macrophage phagocytosis (FLOW)/ Dectin1/Tlr2
17	NIA	Female	2023-02-15	2023-06-14	C57BL/6	23		Peritoneal macrophage Cd80/Cd86/Cd163/Cd206 flow	cohort50
17	NIA	Female	2023-02-15	2023-06-14	C57BL/6	24		Peritoneal macrophage Cd80/Cd86/Cd163/Cd206 flow
17	NIA	Female	2023-02-15	2023-06-14	C57BL/6	23		Peritoneal macrophage Cd80/Cd86/Cd163/Cd206 flow
17	NIA	Female	2023-02-15	2023-06-14	C57BL/6	24		Peritoneal macrophage Cd80/Cd86/Cd163/Cd206 flow
17	NIA	Female	2023-02-15	2023-06-14	C57BL/6	24		Peritoneal macrophage Cd80/Cd86/Cd163/Cd206 flow
17	NIA	Female	2021-10-15	2023-06-14	C57BL/6	32		Peritoneal macrophage Cd80/Cd86/Cd163/Cd206 flow
17	NIA	Female	2021-10-15	2023-06-14	C57BL/6	37		Peritoneal macrophage Cd80/Cd86/Cd163/Cd206 flow
17	NIA	Female	2021-10-15	2023-06-14	C57BL/6	31		Peritoneal macrophage Cd80/Cd86/Cd163/Cd206 flow
17	NIA	Female	2021-10-15	2023-06-14	C57BL/6	28		Peritoneal macrophage Cd80/Cd86/Cd163/Cd206 flow
17	NIA	Female	2021-10-15	2023-06-14	C57BL/6	30		Peritoneal macrophage Cd80/Cd86/Cd163/Cd206 flow
17	NIA	Male	2023-02-15	2023-06-14	C57BL/6	30		Peritoneal macrophage Cd80/Cd86/Cd163/Cd206 flow
17	NIA	Male	2023-02-15	2023-06-14	C57BL/6	36		Peritoneal macrophage Cd80/Cd86/Cd163/Cd206 flow
17	NIA	Male	2023-02-15	2023-06-14	C57BL/6	32		Peritoneal macrophage Cd80/Cd86/Cd163/Cd206 flow
17	NIA	Male	2023-02-15	2023-06-14	C57BL/6	31		Peritoneal macrophage Cd80/Cd86/Cd163/Cd206 flow
17	NIA	Male	2023-02-15	2023-06-14	C57BL/6	30		Peritoneal macrophage Cd80/Cd86/Cd163/Cd206 flow
17	NIA	Male	2021-10-15	2023-06-14	C57BL/6	27		Peritoneal macrophage Cd80/Cd86/Cd163/Cd206 flow
17	NIA	Male	2021-10-15	2023-06-14	C57BL/6	34		Peritoneal macrophage Cd80/Cd86/Cd163/Cd206 flow
17	NIA	Male	2021-10-15	2023-06-14	C57BL/6	40		Peritoneal macrophage Cd80/Cd86/Cd163/Cd206 flow
17	NIA	Male	2021-10-15	2023-06-14	C57BL/6	33		Peritoneal macrophage Cd80/Cd86/Cd163/Cd206 flow
17	NIA	Male	2021-10-15	2023-06-14	C57BL/6	NA		Peritoneal macrophage Cd80/Cd86/Cd163/Cd206 flow
18	NIA	Female	2023-03-23	2023-07-20	C57BL/6	25		Peritoneal macrophage Cd80/Cd86/Cd163/Cd206 flow	cohort51
18	NIA	Female	2023-03-23	2023-07-20	C57BL/6	30		Peritoneal macrophage Cd80/Cd86/Cd163/Cd206 flow
18	NIA	Female	2023-03-23	2023-07-20	C57BL/6	24		Peritoneal macrophage Cd80/Cd86/Cd163/Cd206 flow
18	NIA	Female	2023-03-23	2023-07-20	C57BL/6	25		Peritoneal macrophage Cd80/Cd86/Cd163/Cd206 flow
18	NIA	Female	2023-03-23	2023-07-20	C57BL/6	22		Peritoneal macrophage Cd80/Cd86/Cd163/Cd206 flow
18	NIA	Female	2021-11-23	2023-07-20	C57BL/6	26	splenomegaly + inflamed bowel	Peritoneal macrophage Cd80/Cd86/Cd163/Cd206 flow
18	NIA	Female	2021-11-23	2023-07-20	C57BL/6	32	cyst on right ovary	Peritoneal macrophage Cd80/Cd86/Cd163/Cd206 flow
18	NIA	Female	2021-11-23	2023-07-20	C57BL/6	33		Peritoneal macrophage Cd80/Cd86/Cd163/Cd206 flow
18	NIA	Female	2021-11-23	2023-07-20	C57BL/6	30		Peritoneal macrophage Cd80/Cd86/Cd163/Cd206 flow
18	NIA	Female	2021-11-23	2023-07-20	C57BL/6	31		Peritoneal macrophage Cd80/Cd86/Cd163/Cd206 flow
18	NIA	Male	2023-03-23	2023-07-20	C57BL/6	30		Peritoneal macrophage Cd80/Cd86/Cd163/Cd206 flow
18	NIA	Male	2023-03-23	2023-07-20	C57BL/6	30		Peritoneal macrophage Cd80/Cd86/Cd163/Cd206 flow
18	NIA	Male	2023-03-23	2023-07-20	C57BL/6	31		Peritoneal macrophage Cd80/Cd86/Cd163/Cd206 flow
18	NIA	Male	2023-03-23	2023-07-20	C57BL/6	33		Peritoneal macrophage Cd80/Cd86/Cd163/Cd206 flow
18	NIA	Male	2023-03-23	2023-07-20	C57BL/6	29		Peritoneal macrophage Cd80/Cd86/Cd163/Cd206 flow
18	NIA	Male	2021-11-23	2023-07-20	C57BL/6	32	enlarged seminal glands	Peritoneal macrophage Cd80/Cd86/Cd163/Cd206 flow
18	NIA	Male	2021-11-23	2023-07-20	C57BL/6	36	enlarged seminal glands	Peritoneal macrophage Cd80/Cd86/Cd163/Cd206 flow
18	NIA	Male	2021-11-23	2023-07-20	C57BL/6	36	enlarged seminal glands	Peritoneal macrophage Cd80/Cd86/Cd163/Cd206 flow
18	NIA	Male	2021-11-23	2023-07-20	C57BL/6	34	enlarged seminal glands	Peritoneal macrophage Cd80/Cd86/Cd163/Cd206 flow
18	NIA	Male	2021-11-23	2023-07-20	C57BL/6	31	enlarged seminal glands	Peritoneal macrophage Cd80/Cd86/Cd163/Cd206 flow
19	NIA	Female	2023-05-01	2023-08-25	C57BL/6	24		Peritoneal macrophage Cd80/Cd86/Cd163/Cd206 flow	cohort 52
19	NIA	Female	2023-05-01	2023-08-25	C57BL/6	23		Peritoneal macrophage Cd80/Cd86/Cd163/Cd206 flow
19	NIA	Female	2023-05-01	2023-08-25	C57BL/6	20		Peritoneal macrophage Cd80/Cd86/Cd163/Cd206 flow
19	NIA	Female	2023-05-01	2023-08-25	C57BL/6	24		Peritoneal macrophage Cd80/Cd86/Cd163/Cd206 flow
19	NIA	Female	2023-05-01	2023-08-25	C57BL/6	23		Peritoneal macrophage Cd80/Cd86/Cd163/Cd206 flow
19	NIA	Female	2022-01-01	2023-08-25	C57BL/6	37		Peritoneal macrophage Cd80/Cd86/Cd163/Cd206 flow
19	NIA	Female	2022-01-01	2023-08-25	C57BL/6	30		Peritoneal macrophage Cd80/Cd86/Cd163/Cd206 flow
19	NIA	Female	2022-01-01	2023-08-25	C57BL/6	29	Ovarian cyst on the left side	Peritoneal macrophage Cd80/Cd86/Cd163/Cd206 flow
19	NIA	Female	2022-01-01	2023-08-25	C57BL/6	36		Peritoneal macrophage Cd80/Cd86/Cd163/Cd206 flow
19	NIA	Female	2022-01-01	2023-08-25	C57BL/6	37		Peritoneal macrophage Cd80/Cd86/Cd163/Cd206 flow
19	NIA	Male	2023-05-01	2023-08-25	C57BL/6	28		Peritoneal macrophage Cd80/Cd86/Cd163/Cd206 flow
19	NIA	Male	2023-05-01	2023-08-25	C57BL/6	27		Peritoneal macrophage Cd80/Cd86/Cd163/Cd206 flow
19	NIA	Male	2023-05-01	2023-08-25	C57BL/6	24		Peritoneal macrophage Cd80/Cd86/Cd163/Cd206 flow
19	NIA	Male	2023-05-01	2023-08-25	C57BL/6	NA	Found dead in cage - fighting/cannibalism	Peritoneal macrophage Cd80/Cd86/Cd163/Cd206 flow
19	NIA	Male	2023-05-01	2023-08-25	C57BL/6	NA	Found dead in cage - fighting/cannibalism	Peritoneal macrophage Cd80/Cd86/Cd163/Cd206 flow
19	NIA	Male	2022-01-01	2023-08-25	C57BL/6	36		Peritoneal macrophage Cd80/Cd86/Cd163/Cd206 flow
19	NIA	Male	2022-01-01	2023-08-25	C57BL/6	34		Peritoneal macrophage Cd80/Cd86/Cd163/Cd206 flow
19	NIA	Male	2022-01-01	2023-08-25	C57BL/6	36		Peritoneal macrophage Cd80/Cd86/Cd163/Cd206 flow
19	NIA	Male	2022-01-01	2023-08-25	C57BL/6	34		Peritoneal macrophage Cd80/Cd86/Cd163/Cd206 flow
19	NIA	Male	2022-01-01	2023-08-25	C57BL/6	35		Peritoneal macrophage Cd80/Cd86/Cd163/Cd206 flow
20	NIA	Female	2023-11-27	2024-03-26	C57BL/6	21		Peritoneal macrophage Dectin1/Tlr2 flow	cohort56
20	NIA	Female	2023-11-27	2024-03-26	C57BL/6	20		Peritoneal macrophage Dectin1/Tlr2 flow
20	NIA	Female	2023-11-27	2024-03-26	C57BL/6	20		Peritoneal macrophage Dectin1/Tlr2 flow
20	NIA	Female	2023-11-27	2024-03-26	C57BL/6	22		Peritoneal macrophage Dectin1/Tlr2 flow
20	NIA	Female	2023-11-27	2024-03-26	C57BL/6	19		Peritoneal macrophage Dectin1/Tlr2 flow
20	NIA	Female	2022-07-27	2024-03-26	C57BL/6	31		Peritoneal macrophage Dectin1/Tlr2 flow
20	NIA	Female	2022-07-27	2024-03-26	C57BL/6	34		Peritoneal macrophage Dectin1/Tlr2 flow
20	NIA	Female	2022-07-27	2024-03-26	C57BL/6	30		Peritoneal macrophage Dectin1/Tlr2 flow
20	NIA	Female	2022-07-27	2024-03-26	C57BL/6	33		Peritoneal macrophage Dectin1/Tlr2 flow
20	NIA	Female	2022-07-27	2024-03-26	C57BL/6	25		Peritoneal macrophage Dectin1/Tlr2 flow
20	NIA	Male	2023-11-27	2024-03-26	C57BL/6	28		Peritoneal macrophage Dectin1/Tlr2 flow
20	NIA	Male	2023-11-27	2024-03-26	C57BL/6	28		Peritoneal macrophage Dectin1/Tlr2 flow
20	NIA	Male	2023-11-27	2024-03-26	C57BL/6	30		Peritoneal macrophage Dectin1/Tlr2 flow
20	NIA	Male	2023-11-27	2024-03-26	C57BL/6	29		Peritoneal macrophage Dectin1/Tlr2 flow
20	NIA	Male	2023-11-27	2024-03-26	C57BL/6	29		Peritoneal macrophage Dectin1/Tlr2 flow
20	NIA	Male	2022-07-27	2024-03-26	C57BL/6	35		Peritoneal macrophage Dectin1/Tlr2 flow
20	NIA	Male	2022-07-27	2024-03-26	C57BL/6	33		Peritoneal macrophage Dectin1/Tlr2 flow
20	NIA	Male	2022-07-27	2024-03-26	C57BL/6	36		Peritoneal macrophage Dectin1/Tlr2 flow
20	NIA	Male	2022-07-27	2024-03-26	C57BL/6	33		Peritoneal macrophage Dectin1/Tlr2 flow
20	NIA	Male	2022-07-27	2024-03-26	C57BL/6	NA	Found dead in cage	Peritoneal macrophage Dectin1/Tlr2 flow
21	NIA	Female	2024-12-11	2025-04-09	C57BL/6	21		Irf2 Intracellular FACS/RT-qPCR(Irf2,Hk3)/Irf2 ChIP-seq
21	NIA	Male	2024-12-11	2025-04-09	C57BL/6	28		Irf2 Intracellular FACS/RT-qPCR(Irf2)
21	NIA	Female	2023-08-11	2025-04-09	C57BL/6	34		Irf2 Intracellular FACS/RT-qPCR(Irf2,Hk3)/Irf2 ChIP-seq
21	NIA	Male	2023-08-11	2025-04-09	C57BL/6	37	Enlarged L-seminal vessicle	Irf2 Intracellular FACS/RT-qPCR(Irf2)
21	NIA	Male	2023-08-11	2025-04-09	C57BL/6	34	Enlarged seminal vesicles (both)	Irf2 Intracellular FACS/RT-qPCR(Irf2)
21	NIA	Female	2023-08-11	2025-04-09	C57BL/6	46		Irf2 Intracellular FACS/RT-qPCR(Irf2,Hk3)
21	NIA	Male	2024-12-11	2025-04-09	C57BL/6	30		Irf2 Intracellular FACS/RT-qPCR(Irf2)
21	NIA	Female	2024-12-11	2025-04-09	C57BL/6	24		Irf2 Intracellular FACS/RT-qPCR(Irf2,Hk3)/Irf2 ChIP-seq
21	NIA	Female	2024-12-11	2025-04-09	C57BL/6	21		Irf2 Intracellular FACS/RT-qPCR(Irf2,Hk3)/Irf2 ChIP-seq
21	NIA	Male	2024-12-11	2025-04-09	C57BL/6	27		Irf2 Intracellular FACS/RT-qPCR(Irf2)
21	NIA	Female	2023-08-11	2025-04-09	C57BL/6	35		Irf2 Intracellular FACS/RT-qPCR(Irf2,Hk3)
21	NIA	Male	2023-08-11	2025-04-09	C57BL/6	32	Enlarged L-seminal vessicle	Irf2 Intracellular FACS/RT-qPCR(Irf2)
21	NIA	Male	2023-08-11	2025-04-09	C57BL/6	40	Enlarged R-seminal vessicle	Irf2 Intracellular FACS/RT-qPCR(Irf2)
21	NIA	Female	2023-08-11	2025-04-09	C57BL/6	27		Irf2 Intracellular FACS/RT-qPCR(Irf2,Hk3)
21	NIA	Male	2024-12-11	2025-04-09	C57BL/6	26		Irf2 Intracellular FACS/RT-qPCR(Irf2)
21	NIA	Female	2024-12-11	2025-04-09	C57BL/6	20		Irf2 Intracellular FACS/RT-qPCR(Irf2,Hk3)/Irf2 ChIP-seq
21	NIA	Female	2024-12-11	2025-04-09	C57BL/6	21		Irf2 Intracellular FACS/RT-qPCR(Irf2,Hk3)/Irf2 ChIP-seq
21	NIA	Male	2024-12-11	2025-04-09	C57BL/6	29		Irf2 Intracellular FACS/RT-qPCR(Irf2)
21	NIA	Female	2023-08-11	2025-04-09	C57BL/6	24		Irf2 Intracellular FACS/RT-qPCR(Irf2,Hk3)
21	NIA	Male	2023-08-11	2025-04-09	C57BL/6	37		Irf2 Intracellular FACS/RT-qPCR(Irf2)
22	NIA	Female	2025-01-15	2025-05-20	C57BL/6	23		Irf2 Intracellular FACS/RT-qPCR(Irf2,Hk3)
22	NIA	Male	2025-01-15	2025-05-20	C57BL/6	32		Irf2 Intracellular FACS/RT-qPCR(Irf2)
22	NIA	Female	2023-09-15	2025-05-20	C57BL/6	31		Irf2 Intracellular FACS/RT-qPCR(Irf2,Hk3)
22	NIA	Male	2023-09-15	2025-05-20	C57BL/6	36		Irf2 Intracellular FACS/RT-qPCR(Irf2)
22	NIA	Male	2023-09-15	2025-05-20	C57BL/6	37		Irf2 Intracellular FACS/RT-qPCR(Irf2)
22	NIA	Female	2023-09-15	2025-05-20	C57BL/6	29		Irf2 Intracellular FACS/RT-qPCR(Irf2,Hk3)
22	NIA	Male	2025-01-15	2025-05-20	C57BL/6	31		Irf2 Intracellular FACS/RT-qPCR(Irf2)
22	NIA	Female	2025-01-15	2025-05-20	C57BL/6	25		Irf2 Intracellular FACS/RT-qPCR(Irf2,Hk3)
22	NIA	Female	2025-01-15	2025-05-20	C57BL/6	23		Irf2 Intracellular FACS/RT-qPCR(Irf2,Hk3)
22	NIA	Male	2025-01-15	2025-05-20	C57BL/6	30		Irf2 Intracellular FACS/RT-qPCR(Irf2)
22	NIA	Female	2023-09-15	2025-05-20	C57BL/6	26		Irf2 Intracellular FACS/RT-qPCR(Irf2,Hk3)
22	NIA	Male	2023-09-15	2025-05-20	C57BL/6	32		Irf2 Intracellular FACS/RT-qPCR(Irf2)
22	NIA	Male	2023-09-15	2025-05-20	C57BL/6	35		Irf2 Intracellular FACS/RT-qPCR(Irf2)
22	NIA	Female	2023-09-15	2025-05-20	C57BL/6	28		Irf2 Intracellular FACS/RT-qPCR(Irf2,Hk3)
22	NIA	Male	2025-01-15	2025-05-20	C57BL/6	28		Irf2 Intracellular FACS/RT-qPCR(Irf2)
22	NIA	Female	2025-01-15	2025-05-20	C57BL/6	22		Irf2 Intracellular FACS/RT-qPCR(Irf2,Hk3)
22	NIA	Female	2025-01-15	2025-05-20	C57BL/6	24		Irf2 Intracellular FACS/RT-qPCR(Irf2,Hk3)
22	NIA	Male	2025-01-15	2025-05-20	C57BL/6	34		Irf2 Intracellular FACS/RT-qPCR(Irf2)
22	NIA	Female	2023-09-15	2025-05-20	C57BL/6	31		Irf2 Intracellular FACS/RT-qPCR(Irf2,Hk3)
22	NIA	Male	2023-09-15	2025-05-20	C57BL/6	36		Irf2 Intracellular FACS/RT-qPCR(Irf2)
1	JAX	Female	2021-06-15	2021-10-12	C57BL/6	23	jax 1	Peritoneal cell composition/Peritoneal macrophage phagocytosis (Flow,Microscopy)/ purity	JAX 1
1	JAX	Female	2021-06-15	2021-10-12	C57BL/6	21		Peritoneal cell composition/Peritoneal macrophage phagocytosis (Flow,Microscopy)/ purity
1	JAX	Female	2021-06-15	2021-10-12	C57BL/6	21		Peritoneal cell composition/Peritoneal macrophage phagocytosis (Flow,Microscopy)/ purity
1	JAX	Female	2020-03-24	2021-10-12	C57BL/6	32		Peritoneal cell composition/Peritoneal macrophage phagocytosis (Flow,Microscopy)/ purity
1	JAX	Female	2020-03-24	2021-10-12	C57BL/6	35		Peritoneal cell composition/Peritoneal macrophage phagocytosis (Flow,Microscopy)/ purity
1	JAX	Female	2020-03-24	2021-10-12	C57BL/6	34		Peritoneal cell composition/Peritoneal macrophage phagocytosis (Flow,Microscopy)/ purity
1	JAX	Male	2021-06-15	2021-10-12	C57BL/6	27		Peritoneal cell composition/Peritoneal macrophage phagocytosis (Flow,Microscopy)/ purity
1	JAX	Male	2021-06-15	2021-10-12	C57BL/6	28		Peritoneal cell composition/Peritoneal macrophage phagocytosis (Flow,Microscopy)/ purity
1	JAX	Male	2021-06-15	2021-10-12	C57BL/6	26		Peritoneal cell composition/Peritoneal macrophage phagocytosis (Flow,Microscopy)/ purity
1	JAX	Male	2020-03-24	2021-10-12	C57BL/6	39		Peritoneal cell composition/Peritoneal macrophage phagocytosis (Flow,Microscopy)/ purity
1	JAX	Male	2020-03-24	2021-10-12	C57BL/6	47		Peritoneal cell composition/Peritoneal macrophage phagocytosis (Flow,Microscopy)/ purity
1	JAX	Male	2020-03-24	2021-10-12	C57BL/6	30		Peritoneal cell composition/Peritoneal macrophage phagocytosis (Flow,Microscopy)/ purity
2	JAX	Female	2021-07-20	2021-11-09	C57BL/6	19	jax2	Peritoneal cell composition/Peritoneal macrophage phagocytosis (Flow)/ purity/lactateGLO
2	JAX	Female	2021-07-20	2021-11-09	C57BL/6	20		Peritoneal cell composition/Peritoneal macrophage phagocytosis (Flow)/ purity/lactateGLO
2	JAX	Female	2021-07-20	2021-11-09	C57BL/6	21		Peritoneal cell composition/Peritoneal macrophage phagocytosis (Flow)/ purity/lactateGLO
2	JAX	Female	2020-05-26	2021-11-09	C57BL/6	38	enlarge spleen/pancreatic tumor or cyst	Peritoneal cell composition/Peritoneal macrophage phagocytosis (Flow)/ purity/lactateGLO
2	JAX	Female	2020-05-26	2021-11-09	C57BL/6	31		Peritoneal cell composition/Peritoneal macrophage phagocytosis (Flow)/ purity/lactateGLO
2	JAX	Female	2020-05-26	2021-11-09	C57BL/6	39		Peritoneal cell composition/Peritoneal macrophage phagocytosis (Flow)/ purity/lactateGLO
2	JAX	Male	2021-07-20	2021-11-09	C57BL/6	27		Peritoneal cell composition/Peritoneal macrophage phagocytosis (Flow)/ purity/lactateGLO
2	JAX	Male	2021-07-20	2021-11-09	C57BL/6	28		Peritoneal cell composition/Peritoneal macrophage phagocytosis (Flow)/ purity/lactateGLO
2	JAX	Male	2021-07-20	2021-11-09	C57BL/6	26		Peritoneal cell composition/Peritoneal macrophage phagocytosis (Flow)/ purity/lactateGLO
2	JAX	Male	2020-05-26	2021-11-09	C57BL/6	44	grainy liver	Peritoneal cell composition/Peritoneal macrophage phagocytosis (Flow)/ purity/lactateGLO
2	JAX	Male	2020-05-26	2021-11-09	C57BL/6	44	grainy liver	Peritoneal cell composition/Peritoneal macrophage phagocytosis (Flow)/ purity/lactateGLO
2	JAX	Male	2020-05-26	2021-11-09	C57BL/6	52	grainy liver	Peritoneal cell composition/Peritoneal macrophage phagocytosis (Flow)/ purity/lactateGLO
3	JAX	Female	2021-10-12	2022-02-02	C57BL/6	22	jax3	Peritoneal cell composition/Peritoneal macrophage phagocytosis (Flow)/ purity/lactateGLO
3	JAX	Female	2021-10-12	2022-02-02	C57BL/6	19		Peritoneal cell composition/Peritoneal macrophage phagocytosis (Flow)/ purity/lactateGLO
3	JAX	Female	2021-10-12	2022-02-02	C57BL/6	21		Peritoneal cell composition/Peritoneal macrophage phagocytosis (Flow)/ purity/lactateGLO
3	JAX	Female	2021-10-12	2022-02-02	C57BL/6	20		Peritoneal cell composition/Peritoneal macrophage phagocytosis (Flow)/ purity/lactateGLO
3	JAX	Female	2021-10-12	2022-02-02	C57BL/6	20		Peritoneal cell composition/Peritoneal macrophage phagocytosis (Flow)/ purity/lactateGLO
3	JAX	Female	2020-08-18	2022-02-02	C57BL/6	38		Peritoneal cell composition/Peritoneal macrophage phagocytosis (Flow)/ purity/lactateGLO
3	JAX	Female	2020-08-18	2022-02-02	C57BL/6	38		Peritoneal cell composition/Peritoneal macrophage phagocytosis (Flow)/ purity/lactateGLO
3	JAX	Female	2020-08-18	2022-02-02	C57BL/6	38		Peritoneal cell composition/Peritoneal macrophage phagocytosis (Flow)/ purity/lactateGLO
3	JAX	Female	2020-08-18	2022-02-02	C57BL/6	36	"white/granular" liver tumor attached to frontmost left lobe	Peritoneal cell composition/Peritoneal macrophage phagocytosis (Flow)/ purity/lactateGLO
3	JAX	Female	2020-08-18	2022-02-02	C57BL/6	38	Enlarged lymph node on visceral fat	Peritoneal cell composition/Peritoneal macrophage phagocytosis (Flow)/ purity/lactateGLO
3	JAX	Male	2021-10-12	2022-02-02	C57BL/6	31		Peritoneal cell composition/Peritoneal macrophage phagocytosis (Flow)/ purity/lactateGLO
3	JAX	Male	2021-10-12	2022-02-02	C57BL/6	30		Peritoneal cell composition/Peritoneal macrophage phagocytosis (Flow)/ purity/lactateGLO
3	JAX	Male	2021-10-12	2022-02-02	C57BL/6	30		Peritoneal cell composition/Peritoneal macrophage phagocytosis (Flow)/ purity/lactateGLO
3	JAX	Male	2021-10-12	2022-02-02	C57BL/6	31		Peritoneal cell composition/Peritoneal macrophage phagocytosis (Flow)/ purity/lactateGLO
3	JAX	Male	2021-10-12	2022-02-02	C57BL/6	32		Peritoneal cell composition/Peritoneal macrophage phagocytosis (Flow)/ purity/lactateGLO
3	JAX	Male	2020-08-18	2022-02-02	C57BL/6	37		Peritoneal cell composition/Peritoneal macrophage phagocytosis (Flow)/ purity/lactateGLO
3	JAX	Male	2020-08-18	2022-02-02	C57BL/6	40		Peritoneal cell composition/Peritoneal macrophage phagocytosis (Flow)/ purity/lactateGLO
3	JAX	Male	2020-08-18	2022-02-02	C57BL/6	38		Peritoneal cell composition/Peritoneal macrophage phagocytosis (Flow)/ purity/lactateGLO
3	JAX	Male	2020-08-18	2022-02-02	C57BL/6	41		Peritoneal cell composition/Peritoneal macrophage phagocytosis (Flow)/ purity/lactateGLO
3	JAX	Male	2020-08-18	2022-02-02	C57BL/6	44	Fatty liver	Peritoneal cell composition/Peritoneal macrophage phagocytosis (Flow)/ purity/lactateGLO
4	JAX	Female	2022-02-15	2022-06-22	C57BL/6	22	jax4	Peritoneal lavage cells scRNA-seq / Peritoneal macrophage phagocytosis (Flow,microscopy)
4	JAX	Female	2022-02-15	2022-06-22	C57BL/6	22		Peritoneal lavage cells scRNA-seq / Peritoneal macrophage phagocytosis (Flow,microscopy)
4	JAX	Female	2022-02-15	2022-06-22	C57BL/6	21		Peritoneal lavage cells scRNA-seq / Peritoneal macrophage phagocytosis (Flow,microscopy)
4	JAX	Female	2022-02-15	2022-06-22	C57BL/6	22		Peritoneal lavage cells scRNA-seq / Peritoneal macrophage phagocytosis (Flow,microscopy)
4	JAX	Female	2022-02-15	2022-06-22	C57BL/6	20		Peritoneal lavage cells scRNA-seq / Peritoneal macrophage phagocytosis (Flow,microscopy)
4	JAX	Female	2020-11-24	2022-06-22	C57BL/6	39		Peritoneal lavage cells scRNA-seq / Peritoneal macrophage phagocytosis (Flow,microscopy)
4	JAX	Female	2020-11-24	2022-06-22	C57BL/6	30		Peritoneal lavage cells scRNA-seq / Peritoneal macrophage phagocytosis (Flow,microscopy)
4	JAX	Female	2020-11-24	2022-06-22	C57BL/6	40	ovarian cyst	Peritoneal lavage cells scRNA-seq / Peritoneal macrophage phagocytosis (Flow,microscopy)
4	JAX	Female	2020-11-24	2022-06-22	C57BL/6	35		Peritoneal lavage cells scRNA-seq / Peritoneal macrophage phagocytosis (Flow,microscopy)
4	JAX	Female	2020-11-24	2022-06-22	C57BL/6	35		Peritoneal lavage cells scRNA-seq / Peritoneal macrophage phagocytosis (Flow,microscopy)
4	JAX	Male	2022-02-15	2022-06-22	C57BL/6	34		Peritoneal lavage cells scRNA-seq / Peritoneal macrophage phagocytosis (Flow,microscopy)
4	JAX	Male	2022-02-15	2022-06-22	C57BL/6	30		Peritoneal lavage cells scRNA-seq / Peritoneal macrophage phagocytosis (Flow,microscopy)
4	JAX	Male	2022-02-15	2022-06-22	C57BL/6	31		Peritoneal lavage cells scRNA-seq / Peritoneal macrophage phagocytosis (Flow,microscopy)
4	JAX	Male	2022-02-15	2022-06-22	C57BL/6	31	seminal gland tumor	Peritoneal lavage cells scRNA-seq / Peritoneal macrophage phagocytosis (Flow,microscopy)
4	JAX	Male	2022-02-15	2022-06-22	C57BL/6	29		Peritoneal lavage cells scRNA-seq / Peritoneal macrophage phagocytosis (Flow,microscopy)
4	JAX	Male	2020-11-24	2022-06-22	C57BL/6	35		Peritoneal lavage cells scRNA-seq / Peritoneal macrophage phagocytosis (Flow,microscopy)
4	JAX	Male	2020-11-24	2022-06-22	C57BL/6	41		Peritoneal lavage cells scRNA-seq / Peritoneal macrophage phagocytosis (Flow,microscopy)
4	JAX	Male	2020-11-24	2022-06-22	C57BL/6	46		Peritoneal lavage cells scRNA-seq / Peritoneal macrophage phagocytosis (Flow,microscopy)
4	JAX	Male	2020-11-24	2022-06-22	C57BL/6	48		Peritoneal lavage cells scRNA-seq / Peritoneal macrophage phagocytosis (Flow,microscopy)
4	JAX	Male	2020-11-24	2022-06-22	C57BL/6	NA	Found dead in cage	Peritoneal lavage cells scRNA-seq / Peritoneal macrophage phagocytosis (Flow,microscopy)
5	JAX	F	2024-11-05	2025-03-26	C57BL/6	21		Irf2 Intracellular FACS/RT-qPCR(Irf2,Hk3)
5	JAX	M	2024-11-05	2025-03-26	C57BL/6	44	enlarged seminal vessicles	Irf2 Intracellular FACS/RT-qPCR(Irf2)
5	JAX	F	2023-07-11	2025-03-26	C57BL/6	31		Irf2 Intracellular FACS/RT-qPCR(Irf2,Hk3)
5	JAX	M	2023-07-11	2025-03-26	C57BL/6	31	enlarged seminal vessicles	Irf2 Intracellular FACS/RT-qPCR(Irf2)
5	JAX	M	2023-07-11	2025-03-26	C57BL/6	29	enlarged seminal vessicles	Irf2 Intracellular FACS/RT-qPCR(Irf2)
5	JAX	F	2023-07-11	2025-03-26	C57BL/6	39		Irf2 Intracellular FACS/RT-qPCR(Irf2,Hk3)
5	JAX	M	2024-11-05	2025-03-26	C57BL/6	32		Irf2 Intracellular FACS/RT-qPCR(Irf2)
5	JAX	F	2024-11-05	2025-03-26	C57BL/6	23		Irf2 Intracellular FACS/RT-qPCR(Irf2,Hk3)
5	JAX	F	2024-11-05	2025-03-26	C57BL/6	23		Irf2 Intracellular FACS/RT-qPCR(Irf2,Hk3)
5	JAX	M	2024-11-05	2025-03-26	C57BL/6	31		Irf2 Intracellular FACS/RT-qPCR(Irf2)
5	JAX	F	2023-07-11	2025-03-26	C57BL/6	33		Irf2 Intracellular FACS/RT-qPCR(Irf2,Hk3)
5	JAX	M	2023-07-11	2025-03-26	C57BL/6	33	enlarged L-seminal vessicle	Irf2 Intracellular FACS/RT-qPCR(Irf2)
5	JAX	M	2023-07-11	2025-03-26	C57BL/6	27		Irf2 Intracellular FACS/RT-qPCR(Irf2)
5	JAX	F	2023-07-11	2025-03-26	C57BL/6	46		Irf2 Intracellular FACS/RT-qPCR(Irf2,Hk3)
5	JAX	M	2024-11-05	2025-03-26	C57BL/6	29		Irf2 Intracellular FACS/RT-qPCR(Irf2)
5	JAX	F	2024-11-05	2025-03-26	C57BL/6	19		Irf2 Intracellular FACS/RT-qPCR(Irf2,Hk3)
5	JAX	F	2024-11-05	2025-03-26	C57BL/6	23		Irf2 Intracellular FACS/RT-qPCR(Irf2,Hk3)
5	JAX	M	2024-11-05	2025-03-26	C57BL/6	32		Irf2 Intracellular FACS/RT-qPCR(Irf2)
5	JAX	F	2023-07-11	2025-03-26	C57BL/6	29		Irf2 Intracellular FACS/RT-qPCR(Irf2,Hk3)
23	NIA	F	2025-05-12	2025-09-10	C57BL/6	26		Hk3 Intracellular Flow Cytometry
23	NIA	F	2024-01-12	2025-09-10	C57BL/6	38		Hk3 Intracellular Flow Cytometry
23	NIA	F	2024-01-12	2025-09-10	C57BL/6	36		Hk3 Intracellular Flow Cytometry
23	NIA	F	2025-05-12	2025-09-10	C57BL/6	19		Hk3 Intracellular Flow Cytometry
23	NIA	F	2025-05-12	2025-09-10	C57BL/6	23		Hk3 Intracellular Flow Cytometry
23	NIA	F	2024-01-12	2025-09-10	C57BL/6	29		Hk3 Intracellular Flow Cytometry
23	NIA	F	2024-01-12	2025-09-10	C57BL/6	33		Hk3 Intracellular Flow Cytometry
23	NIA	F	2025-05-12	2025-09-10	C57BL/6	22		Hk3 Intracellular Flow Cytometry
23	NIA	F	2025-05-12	2025-09-10	C57BL/6	22		Hk3 Intracellular Flow Cytometry
23	NIA	F	2024-01-12	2025-09-10	C57BL/6	34		Hk3 Intracellular Flow Cytometry
24	NIA	F	2025-05-12	2025-09-26	C57BL/6	26		Hk3 Intracellular Flow Cytometry
24	NIA	F	2024-01-12	2025-09-26	C57BL/6	38	R-ovarian cyst	Hk3 Intracellular Flow Cytometry
24	NIA	F	2024-01-12	2025-09-26	C57BL/6	30	R-ovarian cyst	Hk3 Intracellular Flow Cytometry
24	NIA	F	2025-05-12	2025-09-26	C57BL/6	21		Hk3 Intracellular Flow Cytometry
24	NIA	F	2025-05-12	2025-09-26	C57BL/6	25		Hk3 Intracellular Flow Cytometry
24	NIA	F	2024-01-12	2025-09-26	C57BL/6	42		Hk3 Intracellular Flow Cytometry
24	NIA	F	2024-01-12	2025-09-26	C57BL/6	35	Ovarian cyst/mass on both ovaries	Hk3 Intracellular Flow Cytometry
24	NIA	F	2025-05-12	2025-09-26	C57BL/6	25		Hk3 Intracellular Flow Cytometry
24	NIA	F	2025-05-12	2025-09-26	C57BL/6	25		Hk3 Intracellular Flow Cytometry
24	NIA	F	2024-01-12	2025-09-26	C57BL/6	28		Hk3 Intracellular Flow Cytometry
6	JAX	F	2025-04-22	2025-08-19	C57BL/6	19		Hk3 Intracellular Flow Cytometry
6	JAX	F	2023-12-26	2025-08-19	C57BL/6	34		Hk3 Intracellular Flow Cytometry
6	JAX	F	2023-12-26	2025-08-19	C57BL/6	35		Hk3 Intracellular Flow Cytometry
6	JAX	F	2025-04-22	2025-08-19	C57BL/6	20	**OF (#11) was euthanized in #8 spot. Followed the original order up until #12 where things went back to normal	Hk3 Intracellular Flow Cytometry
6	JAX	F	2025-04-22	2025-08-19	C57BL/6	20		Hk3 Intracellular Flow Cytometry
6	JAX	F	2023-12-26	2025-08-19	C57BL/6	35		Hk3 Intracellular Flow Cytometry
6	JAX	F	2023-12-26	2025-08-19	C57BL/6	28		Hk3 Intracellular Flow Cytometry
6	JAX	F	2025-04-22	2025-08-19	C57BL/6	19		Hk3 Intracellular Flow Cytometry
6	JAX	F	2025-04-22	2025-08-19	C57BL/6	20		Hk3 Intracellular Flow Cytometry
6	JAX	F	2023-12-26	2025-08-19	C57BL/6	mouse euthanized prior to dissection due to poor health		Hk3 Intracellular Flow Cytometry
7	JAX	F	2025-06-09	2025-10-01	C57BL/6	22		MACS-purified peritoneal macrophage Irf2 CUT&RUN
7	JAX	F	2024-02-09	2025-10-01	C57BL/6	40		MACS-purified peritoneal macrophage Irf2 CUT&RUN
7	JAX	F	2024-02-09	2025-10-01	C57BL/6	63	Very obese	MACS-purified peritoneal macrophage Irf2 CUT&RUN
7	JAX	F	2025-06-09	2025-10-01	C57BL/6	21		MACS-purified peritoneal macrophage Irf2 CUT&RUN
7	JAX	F	2025-06-09	2025-10-01	C57BL/6	23		MACS-purified peritoneal macrophage Irf2 CUT&RUN
7	JAX	F	2024-02-09	2025-10-01	C57BL/6	19		MACS-purified peritoneal macrophage Irf2 CUT&RUN
7	JAX	F	2024-02-09	2025-10-01	C57BL/6	50		MACS-purified peritoneal macrophage Irf2 CUT&RUN
7	JAX	F	2025-06-09	2025-10-01	C57BL/6	22		MACS-purified peritoneal macrophage Irf2 CUT&RUN
7	JAX	F	2025-06-09	2025-10-01	C57BL/6	25		MACS-purified peritoneal macrophage Irf2 CUT&RUN
7	JAX	F	2024-02-09	2025-10-01	C57BL/6	49		MACS-purified peritoneal macrophage Irf2 CUT&RUN

### Sheet: B
Cohort	Provider	Sex	Date of Birth	Date of Euthanaisa	Cycle phase	Strain	Weight	Uterus dry weight (mg)	Notes
1	Taconic	Female	2018-06-18	2018-10-01	E	C57BL/6NT	20	54
1	Taconic	Female	2018-06-18	2018-10-01	D	C57BL/6NT	23	85
1	Taconic	Female	2018-06-18	2018-10-01	M	C57BL/6NT	22	40
1	Taconic	Female	2018-06-18	2018-10-01	D	C57BL/6NT	21	54
1	Taconic	Female	2018-06-18	2018-10-01	M	C57BL/6NT	22	NA
1	Taconic	Female	2018-06-18	2018-10-01	P	C57BL/6NT	22	50
1	Taconic	Female	2018-06-18	2018-10-01	E	C57BL/6NT	23	59
1	Taconic	Female	2018-06-18	2018-10-01	E	C57BL/6NT	20	NA
1	Taconic	Female	2018-06-18	2018-10-01	M	C57BL/6NT	21	66
1	Taconic	Female	2018-06-18	2018-10-01	E	C57BL/6NT	23	109
1	Taconic	Female	2018-06-18	2018-10-01	E	C57BL/6NT	22	126
1	Taconic	Female	2018-06-18	2018-10-01	D	C57BL/6NT	22	61
1	Taconic	Female	2018-06-18	2018-10-01	P	C57BL/6NT	20	42
1	Taconic	Female	2018-06-18	2018-10-01	M	C57BL/6NT	22	66
1	Taconic	Female	2018-06-18	2018-10-01	P	C57BL/6NT	22	60
1	Taconic	Female	2018-06-18	2018-10-01	P	C57BL/6NT	24	55
1	Taconic	Female	2018-06-18	2018-10-01	E	C57BL/6NT	23	70
1	Taconic	Female	2018-06-18	2018-10-30	E	C57BL/6NT	19	62	rehoused with used male bedding
1	Taconic	Female	2018-06-18	2018-10-30	E	C57BL/6NT	23	68	rehoused with used male bedding
1	Taconic	Female	2018-06-18	2018-10-30	M	C57BL/6NT	24	73	rehoused with used male bedding
1	Taconic	Female	2018-06-18	2018-10-30	E	C57BL/6NT	23	107	rehoused with used male bedding
1	Taconic	Female	2018-06-18	2018-10-30	P	C57BL/6NT	23	56	rehoused with used male bedding
1	Taconic	Female	2018-06-18	2018-10-30	D	C57BL/6NT	22	62	rehoused with used male bedding
1	Taconic	Female	2018-06-18	2018-10-30	E	C57BL/6NT	24	91	rehoused with used male bedding
1	Taconic	Female	2018-06-18	2018-10-30	E	C57BL/6NT	22	69	rehoused with used male bedding
3	Taconic	Male	2018-08-10	2019-01-23	NA	C57BL/6NT	25	NA
3	Taconic	Female	2018-08-10	2019-01-23	P	C57BL/6NT	24	NA	uterus lost in dissection
3	Taconic	Female	2018-08-10	2019-01-23	P	C57BL/6NT	22	50.7
3	Taconic	Female	2018-08-10	2019-01-23	M	C57BL/6NT	22	65.5
3	Taconic	Female	2018-08-10	2019-01-23	P	C57BL/6NT	22	65.6
3	Taconic	Male	2018-08-10	2019-01-23	NA	C57BL/6NT	NA	31
3	Taconic	Female	2018-08-10	2019-01-23	E	C57BL/6NT	19	53.2
3	Taconic	Female	2018-08-10	2019-01-23	D	C57BL/6NT	20	NA
3	Taconic	Female	2018-08-10	2019-01-23	M	C57BL/6NT	23	52.2
3	Taconic	Female	2018-08-10	2019-01-23	D	C57BL/6NT	21	143.2
3	Taconic	Male	2018-08-10	2019-01-23	NA	C57BL/6NT	NA	NA
3	Taconic	Female	2018-08-10	2019-01-23	P	C57BL/6NT	23	134.5
3	Taconic	Female	2018-08-10	2019-01-23	P	C57BL/6NT	21	49
3	Taconic	Female	2018-08-10	2019-01-23	D	C57BL/6NT	21	66.1
3	Taconic	Female	2018-08-10	2019-01-23	D	C57BL/6NT	21	58.2
3	Taconic	Male	2018-08-10	2019-01-23	NA	C57BL/6NT	29	NA
3	Taconic	Female	2018-08-10	2019-01-23	P	C57BL/6NT	24	98.1
3	Taconic	Female	2018-08-10	2019-01-23	M	C57BL/6NT	20	?
3	Taconic	Female	2018-08-10	2019-01-23	E	C57BL/6NT	32	63
3	Taconic	Female	2018-08-10	2019-01-23	E	C57BL/6NT	21	50.2
3	Taconic	Male	2018-08-10	2019-01-23	NA	C57BL/6NT	28	NA
3	Taconic	Female	2018-08-10	2019-01-23	M	C57BL/6NT	20	93.9
3	Taconic	Female	2018-08-10	2019-01-23	P	C57BL/6NT	21	68.9
3	Taconic	Female	2018-08-10	2019-01-23	P	C57BL/6NT	23	73.7
4	Taconic	Female	2019-05-20	2019-10-29	P	C57BL/6NT	23	56.5
4	Taconic	Female	2019-05-20	2019-10-29	P	C57BL/6NT	28	85.2
4	Taconic	Female	2019-05-20	2019-10-29	E	C57BL/6NT	24	80.6
4	Taconic	Female	2019-05-20	2019-10-29	E	C57BL/6NT	29	47
4	Taconic	Male	2019-05-20	2019-10-29	NA	C57BL/6NT	28	NA
4	Taconic	Female	2019-05-20	2019-10-29	P	C57BL/6NT	26	54.4	Discolored liver
4	Taconic	Female	2019-05-20	2019-10-29	P	C57BL/6NT	22	53.1
4	Taconic	Female	2019-05-20	2019-10-29	P	C57BL/6NT	29	76.9
4	Taconic	Female	2019-05-20	2019-10-29	P	C57BL/6NT	26	57.4
4	Taconic	Male	2019-05-20	2019-10-29	NA	C57BL/6NT	27	NA
4	Taconic	Female	2019-05-20	2019-10-29	D	C57BL/6NT	25	51
4	Taconic	Female	2019-05-20	2019-10-29	D	C57BL/6NT	21	49.8
4	Taconic	Female	2019-05-20	2019-10-29	E	C57BL/6NT	21	66.8
4	Taconic	Female	2019-05-20	2019-10-29	M	C57BL/6NT	20	67
4	Taconic	Male	2019-05-20	2019-10-29	NA	C57BL/6NT	38	NA
4	Taconic	Female	2019-05-20	2019-10-29	E	C57BL/6NT	24	82.1
4	Taconic	Female	2019-05-20	2019-10-29	P	C57BL/6NT	25	99.1
4	Taconic	Female	2019-05-20	2019-10-29	P	C57BL/6NT	25	53.2
4	Taconic	Female	2019-05-20	2019-10-29	E	C57BL/6NT	19	65.5
4	Taconic	Male	2019-05-20	2019-10-29	NA	C57BL/6NT	28	NA
4	Taconic	Female	2019-05-20	2019-10-29	P	C57BL/6NT	25	91.3
4	Taconic	Female	2019-05-20	2019-10-29	D	C57BL/6NT	23	114.1
4	Taconic	Female	2019-05-20	2019-10-29	P	C57BL/6NT	25	69.1
4	Taconic	Female	2019-05-20	2019-10-29	P	C57BL/6NT	21	57.1
4	Taconic	Male	2019-05-20	2019-10-29	NA	C57BL/6NT	27	NA
5	Taconic	Female	2022-06-24	2022-10-20	P	C57BL/6NT	22	50.4
5	Taconic	Female	2022-06-24	2022-10-20	P	C57BL/6NT	21	58.5
5	Taconic	Female	2022-06-24	2022-10-20	E	C57BL/6NT	17	49.1
5	Taconic	Female	2022-06-24	2022-10-20	E	C57BL/6NT	20	476.7
5	Taconic	Female	2022-06-24	2022-10-20	P	C57BL/6NT	19	33.4
5	Taconic	Female	2022-06-24	2022-10-20	P	C57BL/6NT	19	68.5
5	Taconic	Female	2022-06-24	2022-10-20	P	C57BL/6NT	19	64.5
5	Taconic	Female	2022-06-24	2022-10-20	P	C57BL/6NT	19	51.5
5	Taconic	Female	2022-06-24	2022-10-20	E	C57BL/6NT	19	72
5	Taconic	Female	2022-06-24	2022-10-20	P	C57BL/6NT	19	87.4
5	Taconic	Male	2022-06-24	2022-10-20	E	C57BL/6NT	23	NA
5	Taconic	Female	2022-06-26	2022-10-20	P	C57BL/6NT	20	111.4
5	Taconic	Female	2022-06-26	2022-10-20	D	C57BL/6NT	18	38
5	Taconic	Female	2022-06-26	2022-10-20	E	C57BL/6NT	20	54.3
5	Taconic	Female	2022-06-26	2022-10-20	D	C57BL/6NT	19	76.9
5	Taconic	Female	2022-06-26	2022-10-20	E	C57BL/6NT	19	64.5
5	Taconic	Female	2022-06-24	2022-10-20	P	C57BL/6NT	20	134.7
5	Taconic	Female	2022-06-24	2022-10-20	E	C57BL/6NT	20	86.3
5	Taconic	Female	2022-06-24	2022-10-20	E	C57BL/6NT	22	82
5	Taconic	Female	2022-06-24	2022-10-20	E	C57BL/6NT	19	66.7
5	Taconic	Male	2022-06-30	2022-10-20	NA	C57BL/6NT	21	NA
5	Taconic	Male	2022-06-30	2022-10-20	NA	C57BL/6NT	20	NA
6	Taconic	Female	2022-06-26	2022-10-25	M	C57BL/6NT	21	91.2
6	Taconic	Female	2022-06-26	2022-10-25	E	C57BL/6NT	21	90.9
6	Taconic	Female	2022-06-26	2022-10-25	P	C57BL/6NT	20	68
6	Taconic	Female	2022-06-26	2022-10-25	E	C57BL/6NT	21	114
6	Taconic	Female	2022-06-26	2022-10-25	P	C57BL/6NT	19	103.4
6	Taconic	Female	2022-06-26	2022-10-25	E	C57BL/6NT	19	76
6	Taconic	Female	2022-06-26	2022-10-25	P	C57BL/6NT	21	107.1
6	Taconic	Female	2022-06-26	2022-10-25	E	C57BL/6NT	19	91.5
6	Taconic	Female	2022-06-26	2022-10-25	E	C57BL/6NT	19	89.5
6	Taconic	Female	2022-06-27	2022-10-25	D	C57BL/6NT	19	53.6
6	Taconic	Female	2022-06-27	2022-10-25	E	C57BL/6NT	18	68.5
6	Taconic	Female	2022-06-30	2022-10-25	E	C57BL/6NT	20	73.4
6	Taconic	Male	2022-06-30	2022-10-25	NA	C57BL/6NT	19	NA

### Sheet: C
Cohort 1
Mouse	2018-09-18	2018-09-19	2018-09-20	2018-09-21	2018-09-22	2018-09-23	2018-09-24	2018-09-25	2018-09-26	2018-09-27	2018-09-28	2018-09-29	2018-09-30	2018-10-01	2018-10-02	2018-10-03	2018-10-04	2018-10-05	2018-10-06	2018-10-07	2018-10-08	2018-10-09	2018-10-10	2018-10-15	2018-10-16	2018-10-17	2018-10-18	2018-10-19	2018-10-20	2018-10-21	2018-10-22	2018-10-23	2018-10-24	2018-10-25	2018-10-26	2018-10-27	2018-10-28	2018-10-29	2018-10-30
1	M	E	M	E	P	E	M	E	E	E	E	E	E	P/E	P	E	E	E	E	M	P/E	M	E
2	D	E	E	M	E	P	E	E	E	E	E	P	M	E	E	E	P	M	E	E	E	P/E	P	P	P	P	D/P	D/P		E	E	P/E	E	E	E		P/E	E	E	CONSTANT
3	D	D/P	D	D	D	M	E	D/P	P/E	E	E	E	P/E	E	D	M	E	E	E	E?	M	E	E	E	M	P	P	M		E	E	D/P	D/P	D/P	D		D	P/E	E?
4	M	P/E	E	E	E	E	M	P	E	E	E	P	P	P/E	E	E	P/E	P	P/E	E	E	M	M	P	E	E	P	P/E		E	P	P	E	E	P		E	E	P
5	M	M	E	E	E	D/P	M	E	E	D/P	M	M	E	P/E	E	E	E	P	M	P/E	E	D	M
6	M	E	M	P/E	E	E	E	P	E	E	M	E	P	P/E	M	E	E	P	P	E	E	E	P	E	M	P	E	E		P	P/E	P/E	E	E	P		P	M	M
7	M	E	M	M	P	E	M	E	D/P	M	E	E	E	P/E	E?	E	E	E	P	P/E	E	E	P	M	D	E	M	E		P/E	E	E	E	P/E	E		M	M	E
8	M	M	E	E	E	P/E	P/E	E	E	E	E	E	P	E	E?	D/P	M	E	P	E?	P/E	P/E	E	M	D	D/P	E	D		M	E	E	E	E	E		D/P	D	D/P
9	M	M	P	P/E	M	E	E	M	E	E	E	E	P	P/E	E	E	E	E	M	P	M	E	M	D	D/P	D/P	E?	M		M	E	E	E	E	E		E	E	E	CONSTANT
10	D	M	E	E	D/P	M	E	E	E	P/E	M	M	E	M	M	M	E	E	P	P	M	E	M	P	E	E	M?	P		E	E	D	M	E	E		E	E	M	CONSTANT
11	M	E	E	M	P/E	E	E	M	E	E	E	M	E	E	E	D/P	D	M	M	E	P	M	P/E	E	E	M	P/E	E		P	P/E	E	E	M	M		E	P	M
12	E	M	P	M	E	E	E	D	D/P	P/E	M	E	E	E	D	D	D/P	M	E	E	E	D	P	P	E	E	E	E		P/E	E	E	M	P	M		E	P	P
13	M	E	E	E	P	E	E	E	E	P	M	E	P	M	P	P	E	E	P	P	M	E	M	E	D/P	P	M	E		P/E	E	E	E	M	M		M	P	P/E
14	E	E	E	P/E	E	E	E	M	M	E	E	E	P	P	E	E	P/E	P	E	E	E	D	E/M	M	M	E	E	E		P	P/E	E	E	E	E		E	E	M
15	E	P	P	D	M	E	E	D/P	P/E	M	E	E	E	M	E	E	E	P	P	P	E	E	P	D	D	P	E	D		M	M	P	P/E	E	P		P	P	E	CONSTANT
16	D	M	E	E	E	P	P/E	M	E	E	P	D	E	E	E	P	E	E	E	E	P/E	P/E	P/E	E	M	D/P	P/E	E		P	P	E	E	M	P		E	E	P
17	M	E	E	M	E	M	E	E	E	P	P/E	P	E	E	P	P/E	M	E	E	P	D/P	P/E	E	E	E	E	E	P		E	E	P/E	M	M	E		M	P	E
18	M	E	M	E	E	E	E	M	E	D/P	D/P	E	P	E	M	E	M	E	P/E	E	E	E	E	E?	D/E	M	P/E	E		M	D/P	D/P	D	D	D		D/P	M	P
19	E	E	E	E	E	E	M	M	M	E	E	E	M	E	E	E	M	D	D/P	D	D	P/E	M
20	M/D	D/P	P/E	E	E	E	P/E	P/E	E	E	M	E	E	E	M	P	P/E	E	E	P	P	D/P	D
21	P/E	P	E	P/E	P	P/E	P/E	E	E	M	P	M	M	E	E	P/E	P	E	E	E	E	P/E	P/E	P/E	E	E	P/E	P		M	E	P/E	P	D/E	E		P	E	P/E
22	E	E	P	E	D	M	E	E	P	D/P	D/P	M	E	E	M?	E?	D	D	D/P	E	M?	E	M
23	E	E	P/E	E	E	P	M	E	E	E	D	P	M	E	E	P	P	E	D/P	M	M	P	P
24	E	M	M	E	E	E	M	D/P	E	D	M	M	E	M	M	M	E	E	P	P	M	E	E
25	M	P	E	M	E	E	M	E	E	M	E	E	E	E	P	P	E	E	E	P/E	P/E	M	P/E
26	E	P/E	E	E	E	E	P	P	P/E	E	E	P	P	P/E	E	E	M	P	E	E	E	P	P	P	D/P	E	E	P	P		E	P	P/E	P	E	E	P/E	D/P	D/P
27	M	D	D	P	E	E	E	P	D/P	M	E	E	E	P	M	E	E	P	D/P	E	E	P/E	P
28	M	E	E	E	D/P	P	D	D	D	D/P	D	M	D	M	M	E	E	E	E	E	P/E	E	E
29	M	E	E	D/P	D/P	D	D	D	D/P	D	D	D	E	P	E	E	E	E	P	P	P/E	E	E	E	E	E	E	P	P		E	P	M	M	E	E	M	M	E
30	E	P/E	E	E	E	E	P	P/E	P	E	E	P	P	D/P	D/P	D/P	D/P	D	D	P	P/E	P/E	E	P	E	E	E	P	E		E	P/E	E	E	E	P	M	P/E	E
31	E	E	E	P/E	P	M	E	E	M	P	P	M	E	E	P/E	P	P	P	D/P	D/P	D	M	M	E	M	E	E	P	P		E	E	E	P	P	P	D	E	D
32	E	E	E	P	D	E	E	P	D/P	P	E	E	P	P	E	E	P	M	E	E	P	E	M	E	P	P	E	E	M		E	E	P	P	E	E	P	P/E	P/E
33	E	P	P	D	D/P	E	E	E	P/E	P	P	E	E	P	P	P/E	E	E	P/E	E	E	E	M	P	E	E	E	P	P		E	P/E	P/E	E	E	P	P/E	E	E
34	D	P/E	P	E	E	E	P/E	P	D/P	D/P	E	E	E	P	P	P	E	E	P	P	P	P	E	E	E	E	E	E	E		M	M	E	E	M	D/P	D	D	D
35	D	E	E	P	P	E	E	E	P	P	M	M	E	P	P	E	M	E	P	P/E	P/E	E	P	P	D/P	D/P	E	M	E		E	E	E	M	P	D/P	E	E	P
36	M	E	E	E	P/E	E	P/E	E	E	P/E	P	E	E	E	P	P	E	E	P	P/E	E	E	P	P/E	E	E	P	E	E		P	P/E	E	E	D/P	P	E	E	M
37	E	M	P	E	E	E	P	P	E	E	E	P	P	D	D	D/P	D/P	E	M	M	E	M	E
38	M	E	P	E	E	E	M	E	E	E	P	D/P	D/P	P	P	E	E	M	P	D	M	P/E	D/P
39	M	D	D	D	E	M	E	P/E	E	E	E	E	P/E	E	E	E	E	P	P/E	E	E	E	P	D/P	P/E	E	M	E	E		E	E	P/E	E	E	E	P	E	E
40	D/P	P	D/P	D	M	E	M	M	M	E	E	P	P/E	P/E	E	E	P	P	D/P	P/E	M	E	P
41	P	P	P/E	E	E	M	P	M	E	E	M	P	M	M	E	P	P	E	E	E	P/E	P/E	D/P	E	E	E	E	P	E		E	E	P/E	M	M	E	E	P	P
42	P	P	M	E	E	P	P	E	E	E	P	P	P/E	E	E	P	D + URINE	P/E	E	E	P	D/P	P/E	E	E	E	E	P	D/P		D	M	M	E	P	P	E	E	P
43	M	M	P	M	E	E	D/P	E	E	E	E	E	M	M	E	E	P	E	E	E	E	D/P	P	E	E	E	M	E	E		M	E	E	E	P/E	P/E	E	E	P/E
44	M	P/E	E	E	M	P	E	E	M	P	E	E	D/P	D/P	E	E	P	P	D/P	M	M	M	M
45	M	M	E	E	P	P	P/E	E	E	P/E	P	P	E	E	P/E	P	D	D/P	E	E	P	M	P
46	D	E	M	P	E	E	D/P	P/E	E	E	D/P	P/E	E	E	D/P	P	E	E	P	P	P/E	E	P
47	P/E	E	E	E	E	E	E	E	E	D/P	D/P	P/E	M	E	P	P	M	E	E	P	P/E	E	E
48	P	E	E	E	M	D/P	P/E	E	E	P	P	E	E	E	P	P	P	E	E	P	P/E	P/E	E	E	P	P/E	E	E	E		P	E	E	E	P	P	E	E	E
Cohort 2
Mouse	2018-12-31	2019-01-01	2019-01-02	2019-01-03	2019-01-04	2019-01-05	2019-01-06	2019-01-07	2019-01-08	2019-01-09	2019-01-10	2019-01-11	2019-01-12	2019-01-13	2019-01-14	2019-01-15	2019-01-16	2019-01-17	2019-01-18	2019-01-19	2019-01-20	2019-01-21	2019-01-22	2019-01-23
1	M	E	P	P	E	E	E	E	P	M	M	E	E	P	P	E	M	E	P	P/E	P/E	E	E	P/E
2	M	M	P	P	E	E	E	P	E	M	E	M	P	D/P	D	D	D	E	M	E	M	M	D/P	P
3	D	D	D	D/P	E	E	P	P	E	E	E	P	P	P/E	E	E	P	P	D	P/E	M	E	P	P
4	E	E	P	P	D/P	E	E	E	P	P	P	E	M	E	P	P	D/P	M	E	E	E	P	P	M
5	E	P/E	P	P	D	D	E?	M	P	M	M	E	P/E	E	E	E	P	E	E	E	M	E	E	E
6	M	E	P	P/E	E	E	E	P	P	P	E	E	E	P	M	E	E	D	P	E	E	E	P	P
7	D	D	D	D	E	M	E	P	D/P	D/P	E	E	E	M	P	D/P	E	M	E	P	M	D/P	E	E
8	E	E	M	D/P	E	E	P	P	E	E	E	E	M	E	E	M	M	E	M	P/E	E	E	M	M
9	D	D	P	P	E	M	M	E	P/E	P	P	P	E	M	P	E	M	E	M	P	P	M	E	M
10	D	D	D	?	E	M	E	E	E	E	E	E	P/E	E	E	E	E	E	E	E	P	M	M	E
11	P	P	P	P	E	P	P	P	E	E	P	E	M	E	E	P	P	P/E	E	E	P	P	P/E	E
12	E	E	E	P	P	M	E	E	E	P	P	E	D	M	?	M	D/P	D	D	D/P	E	E	P	D
13	M	E	E	M	D/P	P	P/E	E	E	P	P	D	D	D/P	M	M	E	M	M	M	E	E	P	P
14	P/E	E	E	P	P	P/E	E	E	E	P	E	M	E	M	P	M	M	E	E	D/P	P	M	E	M
15	D	D/P	E	P	E	P/E	E	E	P	P	P/E	E	E	D	P	P/E	E	E	P	P/E	M	E	M	P
16	D/P	D/P	D/P	D/P	P	D	E	M	M	E	P	P/E	E	E	P/E	P/E	P/E	E	E	M	M	P	E	E
17	D	D/P	D	E	E	P	D	E	E	E	P	D	D/P	E	E	E	P	P	M	M	E	P	D/P	D
18	E	M	M	E	E	P	D/P	E	E	E	D/P	D	D	D	P	P	D	D	P/E	M	D	E	P/E	P
19	E	E	P	D	M	E	E	P	P	P/E	E	E	P	D	M	E	E	P	P	M	M	E	D/P	P
20	D	D	D	D	P/E	P/E	E	E	P	M	E	E	E	P/E	M	D/P	P	E	E	M	D/P	P	D	D
21	D	D/P	D	P	P	E	M	E	E	E	M	D	D	D/P	E	E	P	D/P	D/P	D/P	D	D	D	D
22	E	E	P	M	E	E	E	P	P/E	P	E	E	P	D/P	E	E	E	P	P	P	E	E	M	M
23	M	E	E	D/P	D/P	D/P	E	E	E	P	P	D/P	D/P	D/P	D	P	D	E	E	P	E	E	E	P
24	D	M	E	E	E	E	E	E	P/E	E	E	E	P	P/E	E	E	M	E	E	E	E	M	M	D
25	E	E	P	D	D/P	D/P	P	E	M	E	M	M	E	E	P/E	E	E	D/P	D/P	P/E	E	E	D/P	P
26	D	P/E	M	E	P	P	M	M	E	E	P	P	M	E	E	P/E	D/P	D	M	M	E	M	D/P	M
27	M	E	E	E	P	E	E	E	P/E	P	P	E	E	E	D/P	D	D	D	D	P/E	P/E	M	E	E
28	M	M	E	E	P	E	E	E	P	P/E	E	E	E	E	P	E	M	E	D	P	E	E	E	E
29	D	E	E	E	M	D/P	P/E	E	E	P/E	P	M	D	E	E	P/E	D/P	D	P	P	D	D	D	M
30	M	E	E	P	M	M	E	P/E	P/E	P	E	E	P	P	M	E	E	P/E	D	P	E	E	P	P
31	P	D/P	D/P	E	M	E	E	E	P	P	P/E	M	E	E	P/E	P	M	E	E	P	P	P/E	E	E
32	P	P	D	P	M	P	P/E	E	P	E	M	E	P	P	M	E	E	E	P	D/P	E	E	P	P
33	P	P/E	E	E	M	P	P	M	E	E	P	P	D	D/P	M	M	M	E	E	P/E	P	E	M	E
34	E	E	P	P	P/E	E	E	P	P/E	E	E	E	P	M	P/E	E	E	P	P	P/E	E	E	P	P
35	P	E	E	P	P	E	P/E	E	E	P	P	M	E	E	P/E	P/E	M	E	E	M	P	P	E	E
36	E	E	E	P	P	E	E	E	E	P	P	E	M	E	E	P/E	M	M	E	P/E	P/E	E	E	D
37	E	E	P	P	P	P/E	E	E	P/E	P	P/E	E	E	E	P	M	E	E	P/E	P/E	E	E	E	P
38	D	D	D	M	P	E	E	P/E	E	M	E	E	D/P	M	M	E	E	P	M	M	E	E	P	P
39	M	D/P	D/P	P	M	E	E	P	P	P/E	E	E	P	P	P/E	M	E	M	M	E	E	E	P	P
40	E	M	P	P	P	E	E	E	M	E	E	P	P	P	E	E	P	P/E	M	E	M	M	M	E
Cohort 3
Mouse	2019-10-07	2019-10-08	2019-10-09	2019-10-10		2019-10-12	2019-10-13	2019-10-14	2019-10-15	2019-10-16	2019-10-17	2019-10-18	2019-10-19	2019-10-20	2019-10-21	2019-10-22	2019-10-23	2019-10-24	2019-10-25	2019-10-26	2019-10-27	2019-10-28		2019-10-29
1	P	P/E	E	E		E	E	E	P/E	P/E	E	E	E	M	M	E	M	D/P	P	M	M	M		M
2	D	D	D	E		E	P	M	M	E	M	M	M	E	E	P	M	M	E	M	D	P/E		E
3	P/E	P/E	P/E	E		P/E	P	D	D	D	P/E	M	M	P/E	M	M	E	P/E	M	M	E	P		M
4	E	P/E	M	P		P	P	E	E	E	M	M	E	P	D	E	M	M	M	D	E	E		M
5	D	D	P	E		M	E	M	M	M	E	E	M	M	E	E	P	P	M	M	M	P		M
6	D/P	P	D	D		D	P	P	E	M	E	P	P/E	M	E	P	M	P	P	D	D	D/P		P
7	D	P/E	E	P		M	E	P	E	E	E	M	P	D/P	D	D	D/P	D	D	P	M	M		E
8	E	E	M	E		E	E	P	D	E	E	E	D/P	D/P	D/P	D	D	P	M	D	D	E		P
9	E	E	P	P		E	E	P	P/E	E	E	P	P/E	E	E	E	P/E	M	D/P	E	E	P		P
10	P	E	E	D		P	E	E	P	P	P/E	E	E	P	P	P/E	E	E	P	P	M	E		E	LE
11	P	P	D	P/E		D	P	P	E	E	M	E	P	M	P/E	E	E	P/E	D/P	E	E	M		E
12	M	P	D/P	P/E		P	P	E	E	M	E	M	M	M	E	M	M	M	E	E	M	M		E
13	M	P	E	E		D	D	P	E	E	E	D/P	D/P	D	D	D/P	P	D/P	D/P	E	M	E		P
14	E	P/E	E	E		E	P	D/P	P	D	D	D	P	P	E	E	E	P/E	E	E	E	P		E
15	M	E	E	M		E	E	E	P	D/P	E	E	E	P/E	M	E	E	E	P	D/P	D	D		D
16	D	D	M	M		E	P	P/E	E	E	E	E	E	E	P	M	M	E	P	E	M	E		E
17	E	E	D/P	E		E	P	P/E	M	E	E	P/E	M	M	M	E	P	P	P/E	E	E	P		D/P	LE
18	P	E	E	P		E	E	P	P	D/P	D	D	D	D	M	D	P	E	E	P	P/E	E		E
19	E	P	P	P/E		P	P/E	E	E	P	D	E	E	P/E	M	M	M	P	E	M	E	P/E		P
20	E	E	E	P/E		E	P	E	E	E	E	P	P	P/E	E	E	P	M	M	E	P/E	M		P
21	E	P	P	P/E		E	M	P/E	M	E	E	E	P	P/E	E	E	P/E	P/E	P/E	E	E	E		E	LE
22	E	E	M	P/E		E	P	P/E	E	E	E	P/E	M	E	E	E	P/E	M	P/E	E	E	P		P
23	D	E	E	E		M	M	E	P	P/E	M	E	P/E	E	M	E	P/E	M	M	E	M	P		M
24	M	P	D	P/E		P	P/E	M	E	D/P	M	E	E	E	P	P	M	M	E	P	D	P/E		E
25	E	P/E	E	E		P	E	E	E	E	E	E	E	M	P/E	D	D	D/P	D	D	D/P	P		E
26	E	D/P	P/E	E		P	E	E	E	E	M	E	E	P	M	E	E	M	E	M	E	D/P		D/P
27	D	D	D	P/E		P	M	M	E	P	M	E	E	P/E	M	E	E	E	P/E	M	E	M		M
28	D	E	M	D		P	M	M	E	E	M	E	E	P	M	E	E	E	P	M	E	M		P/E
29	P	D	D	E		E	M	E	E	E	M	M	M	E	E	M	M	E	P/E	P/E	M	E		P
30	E	P	P	P		E	E	P/E	M	M	E	E	E	M	M	E	E	E	P	D	D	D		P
31	E	E	E	P		E	E	P	M	E	E	E	M	M	E	E	P	M	M	M	P/E	M		M
32	M	P	P/E	P/E		M	M	E	E	E	P	E	E	E	M	M	E	E	M	M	E	E		P
33	E	E	P	D		M	E	E	E	E	E	E	E	P	P/E	M	M	E	M	D/P	E	E		E
34	D/P	D	D	E		P	E	D	E	P	M	E	E	P	P	D/P	D	D	D/P	P	P	M		M
35	E	E	P	D		E	E	E	M	E	E	E	M	M	E	E	E	P	E	E	P	P		P
36	D	D	D	D		D	M	E	P	P/E	M	E	P	M	E	E	P	M	M	E	P	P		E
37	D	D	M	E		P	M	E	P	P	E	E	P	M	E	E	P	M	M	E	E	P		D
38	M	M	E	M		P/E	E	E	P	P	E	E	E	P	M	E	E	E	M	M	D/P	E		E
39	M	P/E	M	E		E	M	E	M	E	E	E	E	P	P	E	E	E	E	M	M	E		E
40	E	E	P/E	M		E	P	P/E	P/E	E	E	E	M	M	E	E	M	P/E	M	E	E	E		P/E
Cohort 4
Mouse	2022-09-28	2022-09-29		2022-10-03	2022-10-04	2022-10-05	2022-10-06	2022-10-07	2022-10-08	2022-10-09	2022-10-10	2022-10-11	2022-10-12	2022-10-13	2022-10-14	2022-10-15	2022-10-16	2022-10-17	2022-10-18	2022-10-19	2022-10-20	2022-10-21	2022-10-22	2022-10-23	2022-10-24	2022-10-25
1	P	P		M	D	M	E	E	E	E	E	E	M	E	E?	P	P	P	E	E	P
2	E	M		E	E	E	P	M	E	E	P	P/E	E	M	E	P	P/E	P/E	M	E	P
3	E	E/M		E	P	D/P	E	E	M	E	E	P	D/P	M	E	E	E	P	P	E	E
4	E	E		E	E	P	D/P	E	E	P	D/P	E	E	P	P	E	E	P	P	E	E
5	E?	E?		P	E/M	E	E	E	P	P	D	E	E	E	P	P	P/E	E	E	E	P
6	D/P	D		E?	P/E	E	E	E?	P/E	M	E	P	P	E	E	P	P	E	E	E	P
7	M	E?		M?	E	E	E	E?	M	D/P	E	E	E	E?	?	M	M	E	E	E	P
8	E	M		P	M	E?	E	E?	P	D/P	M?	E	E	E	P/E	P	P	P	D	D	P
9	E	E		E	E	E	P	P	D?	E	E	P	D?	E	E	E	E	P	D/P	E	E
10	D	M		P/E	E	M	M	E	P/E	P	E	M	E	P	P	E	M	E	E	P	P
11	E	E		E	E	P	D/P?	E	E	P/E	E	P	P	E	M	E	E	P	P	E	E
12	E	M		E	E	M	E	E	E	E	P	P	E	E	E	D/P	D/P	P/E	E	E	P
13	D?	D		E?	D	M?	E	M	E	E?	?	P/E	E	E	M	P	P/E	D	D	P	D/P
14	P	D		E	P	D	M	E	E	P	P	E	E	P	D	M	E	P	P	E	E
15	P	E?		E?	D	M	E	E	P	M?	E	E	E	P/E	M	E	E	P	P	D/P	D
16	M	M		P	E?	M	E	E	P/E	D	P/E	M	E	P	M?	P/E	E	E	E	P	E
17	E?	M		E	E	P	M?	E	E	D	P	P/E	E	E	P	P	E	E	E	P	P
18	M	P		E	E?	M?	M	E	E	M?	P/E?	E	E	E	E	P	P/E	E	E	P	E
19	M?	M		E	E	E	P	P/E?	E?	E?	E	E	P/E	P	D?	E	E?	?	D?	E	E
20	E	E		D	M	E	E	E	E	E	E	P/E	P	P/E	E	E	P/E	P	P/E	E	E
21	E?	P/E		E	M?	M	E	E	P	P	P	M	M	E	E	P	P?	M	D/P	D	D	P	P/E	P/E	M	M
22	E	P		E	E	?	P/E	P/E	P/E	E	P	P/E	P	E	E	P	P	M	P	E	P	P	E	E	E	P
23	E	E?		E	P	P	D	E?	E	E	E	P	P	E	E	E	P	P	M	E	E	P	P	D	E	E
24	E	E?		E	E	P/E	D	E	M	E	P	P	M	E	E	P/E	P	E	M	E	P	D	E/M	E	E	P
25	M	M		E	M	E	E	P	P	M?	E	E	E	D	P	M	E	E	E	P	P/E	P	E	P	P	P/E
26	M?	E?		M	M	P	M	E	E	P/E	P	E	E	P	P	E	E	E	P	P	E	E	E	P	P	P/E
27	P	E?		E	D	P	D	D	D	D?	P	M?	?	E	E	P	P/E	E	E	E	P	P	P/E	E	E	P
28	M	E		P	E	E	E	P	P	P	P/E	P/E	E	P	P	P	E	E	P	P	M	E	E	P	P	P
29	E?	D/P		P/E	E	E/M	E	E	E?	P	P	E	E	P	?	E	E	E	P	P	P/E	M	E	P	P	E
30	P	D		E	P	E/M?	E	M	P	E	E	P	P	E	E	E	P	M?	P/E	E	E	P	P/E	P	E	E
31	E?	E?		P/E?	M	E	P	P	P	P	P	E	E?	E?	E?	E	E	P	E	E	E	P	E	E	E	P
32	P/E	M		D	E	E	E	D/P?	P	D	D	P/E?	D	P?	E?	E	E	E	P	P	E	E	E	P	E?	P
33	P	D		E	E?	D/P	E	E	E	P	E	E	E	E	P	P	P/E	E	E	P	P	E	M	E	P?	P
34	E	E		M	E	E	P/E	P	P/E	E	E	E	P?	P	P/E	E	E	M	D/P	P/E	E	E	P	D/P	P/E	E
35	M	M?		M	E	M	M?	E	M	E	P	P	E	E	E	E	M	E	E	E	P	D/P	P/E	E	E	P/E
36	E?	M		D	E	D	E?	M	P/E	P/E	P	E	P	P	P	P	P	P	P	P	P	E	E	P	D/P	D
37	E?	M?		E	D	M?	E	E	P	D/P	P	E	E	P	D/P	D/P	D	D/P	P/E	P?	E?	M	P	E	E	E
38	E	P		E	E	P	P	P/E	E	E	P	E	E	E	E	P	D/P	M	E	E	D/P?	P	M	E	P/E	P
39	E	P		M?	E	E?	E?	E	E?	M	E	P	M	E	E	E	D	E	E	P	P	E	E	M	P	E
40	D	M?		E?	E?	M?	E	E	E	P	P	E	E	E	E	P	D	E	E	P/E	P	D/P	P/E	E	E	P

### Sheet: D
Cohort	Provider	Sex	Date of Birth	Date of Euthanaisa	Date of surgery	Surgery condition	Strain	Weight (g)	Uterus dry weight (mg)	Notes
1	JAX	Female	2022-04-26	2022-08-24	2022-07-19	SHAM	C57BL/6J	21	134.5
1	JAX	Female	2022-04-26	2022-08-24	2022-07-19	SHAM	C57BL/6J	21	50.1
1	JAX	Female	2022-04-26	2022-08-24	2022-07-19	SHAM	C57BL/6J	21	62.5
1	JAX	Female	2022-04-26	2022-08-24	2022-07-19	SHAM	C57BL/6J	21	73.6
1	JAX	Female	2022-04-26	2022-08-24	2022-07-19	SHAM	C57BL/6J	22	62.3
1	JAX	Female	2022-04-26	2022-08-24	2022-07-19	SHAM	C57BL/6J	20	91.1
1	JAX	Female	2022-04-26	2022-08-24	2022-07-19	OVX	C57BL/6J	23	55.4	left uterine horn: yellow lump; right: black mass
1	JAX	Female	2022-04-26	2022-08-24	2022-07-19	OVX	C57BL/6J	21	17.7	right uterine horn: yellow lump
1	JAX	Female	2022-04-26	2022-08-24	2022-07-19	OVX	C57BL/6J	22	59.1	left uterine horn: yellow lump; right: black mass
1	JAX	Female	2022-04-26	2022-08-24	2022-07-19	OVX	C57BL/6J	23	12.6	left + right uterine horn: yellow lumps
1	JAX	Female	2022-04-26	2022-08-24	2022-07-19	OVX	C57BL/6J	21	27.8	NA
1	JAX	Female	2022-04-26	2022-08-24	2022-07-19	OVX	C57BL/6J	21	54.9	Left uterine horn: yellow lump; right: residual ovarian piece?
2	JAX	Female	2022-07-12	2022-11-10	2022-10-05	SHAM	C57BL/6J	21	66.7
2	JAX	Female	2022-07-12	2022-11-10	2022-10-05	SHAM	C57BL/6J	22	66.7
2	JAX	Female	2022-07-12	2022-11-10	2022-10-05	SHAM	C57BL/6J	23	91.4
2	JAX	Female	2022-07-12	2022-11-10	2022-10-05	SHAM	C57BL/6J	24	83.1
2	JAX	Female	2022-07-12	2022-11-10	2022-10-05	SHAM	C57BL/6J	22	60.6
2	JAX	Female	2022-07-12	2022-11-10	2022-10-05	SHAM	C57BL/6J	NA	NA	surgery complications
2	JAX	Female	2022-07-12	2022-11-10	2022-10-05	OVX	C57BL/6J	23	16.7
2	JAX	Female	2022-07-12	2022-11-10	2022-10-05	OVX	C57BL/6J	22	17.3
2	JAX	Female	2022-07-12	2022-11-10	2022-10-05	OVX	C57BL/6J	26	19.5
2	JAX	Female	2022-07-12	2022-11-10	2022-10-05	OVX	C57BL/6J	22	123.6	abnormally large uterus for OVX
2	JAX	Female	2022-07-12	2022-11-10	2022-10-05	OVX	C57BL/6J	23	22.4
2	JAX	Female	2022-07-12	2022-11-10	2022-10-05	OVX	C57BL/6J	21	23.6
3	JAX	Female	2022-09-27	2023-02-22	2023-01-17	SHAM	C57BL/6J	23	44.7
3	JAX	Female	2022-09-27	2023-02-22	2023-01-17	SHAM	C57BL/6J	20	42.5
3	JAX	Female	2022-09-27	2023-02-22	2023-01-17	SHAM	C57BL/6J	23	40.2
3	JAX	Female	2022-09-27	2023-02-22	2023-01-17	SHAM	C57BL/6J	23	54.5
3	JAX	Female	2022-09-27	2023-02-22	2023-01-17	SHAM	C57BL/6J	20	37.4
3	JAX	Female	2022-09-27	2023-02-22	2023-01-17	SHAM	C57BL/6J	22	32.8
3	JAX	Female	2022-09-27	2023-02-22	2023-01-17	OVX	C57BL/6J	24	81.4
3	JAX	Female	2022-09-27	2023-02-22	2023-01-17	OVX	C57BL/6J	24	13.5
3	JAX	Female	2022-09-27	2023-02-22	2023-01-17	OVX	C57BL/6J	23	23.6
3	JAX	Female	2022-09-27	2023-02-22	2023-01-17	OVX	C57BL/6J	21	30.4	cyst at site of ovary removal (right) + remaining tissue at ovary (left)
3	JAX	Female	2022-09-27	2023-02-22	2023-01-17	OVX	C57BL/6J	22	45.4
3	JAX	Female	2022-09-27	2023-02-22	2023-01-17	OVX	C57BL/6J	NA	NA	imperforate vagina, was euthanized during surgery

### Sheet: E
Cohort	Provider	Sex	Date of Birth	Date of Euthanaisa	Date of E2 supplementation start	Treatment	Strain	Weight (g)	Uterus dry weight (mg)	Notes
1	JAX	Female	2021-08-03	2021-12-22	2021-11-22	Vehicle	C57Bl/6J	24	98.1
1	JAX	Female	2021-08-03	2021-12-22	2021-11-22	Vehicle	C57Bl/6J	20	53.2
1	JAX	Female	2021-08-03	2021-12-22	2021-11-22	Vehicle	C57Bl/6J	20	51.1
1	JAX	Female	2021-08-03	2021-12-22	2021-11-22	Vehicle	C57Bl/6J	21	50.7
1	JAX	Female	2021-08-03	2021-12-22	2021-11-22	Vehicle	C57Bl/6J	20	74
1	JAX	Female	2020-06-09	2021-12-22	2021-11-22	Vehicle	C57Bl/6J	42	172	black ovaries; mesenteric/adipose tumor 2m by 1cm
1	JAX	Female	2020-06-09	2021-12-22	2021-11-22	Vehicle	C57Bl/6J	47	164.3	Splenomegaly
1	JAX	Female	2020-06-09	2021-12-22	2021-11-22	Vehicle	C57Bl/6J	28	96.3	liver cancer/grainy liver
1	JAX	Female	2020-06-09	2021-12-22	2021-11-22	Vehicle	C57Bl/6J	37	NA
1	JAX	Female	2020-06-09	2021-12-22	2021-11-22	Vehicle	C57Bl/6J	43	89.5	enlarged lymph node in viceral fat on the right side
1	JAX	Female	2020-06-09	2021-12-22	2021-11-22	E2	C57Bl/6J	30	357.5	right ovary cyst
1	JAX	Female	2020-06-09	2021-12-22	2021-11-22	E2	C57Bl/6J	28	461.1	liver cancer/grainy liver
1	JAX	Female	2020-06-09	2021-12-22	2021-11-22	E2	C57Bl/6J	29	265.5	left ovary bloody cyst
1	JAX	Female	2020-06-09	2021-12-22	2021-11-22	E2	C57Bl/6J	41	464.2
1	JAX	Female	2020-06-09	2021-12-22	2021-11-22	E2	C57Bl/6J	36	191.5	right ovarian cysts
2	JAX	Female	2022-02-22	2022-06-08	2022-07-07	Vehicle	C57Bl/6J	21	134.5
2	JAX	Female	2022-02-22	2022-06-08	2022-07-07	Vehicle	C57Bl/6J	22	61.8
2	JAX	Female	2022-02-22	2022-06-08	2022-07-07	Vehicle	C57Bl/6J	19	47.7
2	JAX	Female	2022-02-22	2022-06-08	2022-07-07	Vehicle	C57Bl/6J	21	68.5
2	JAX	Female	2020-10-20	2022-06-08	2022-07-07	Vehicle	C57Bl/6J	35	267.7
2	JAX	Female	2020-10-20	2022-06-08	2022-07-07	Vehicle	C57Bl/6J	40	87.2
2	JAX	Female	2020-10-20	2022-06-08	2022-07-07	Vehicle	C57Bl/6J	42	67.7
2	JAX	Female	2020-10-20	2022-06-08	2022-07-07	E2	C57Bl/6J	37	123.5
2	JAX	Female	2020-10-20	2022-06-08	2022-07-07	E2	C57Bl/6J	26	172.3
2	JAX	Female	2020-10-20	2022-06-08	2022-07-07	E2	C57Bl/6J	32	80
2	JAX	Female	2020-10-20	2022-06-08	2022-07-07	Vehicle	C57Bl/6J	40	62.8
2	JAX	Female	2020-10-20	2022-06-08	2022-07-07	Vehicle	C57Bl/6J	36	111.5
2	JAX	Female	2020-10-20	2022-06-08	2022-07-07	Vehicle	C57Bl/6J	38	44.6
2	JAX	Female	2020-10-20	2022-06-08	2022-07-07	E2	C57Bl/6J	40	106
2	JAX	Female	2020-10-20	2022-06-08	2022-07-07	E2	C57Bl/6J	45	73.5
2	JAX	Female	2020-10-20	2022-06-08	2022-07-07	E2	C57Bl/6J	31	103.9
3	JAX	Female	2023-08-22	2023-12-13	2023-11-15	Vehicle	C57Bl/6J	21	45.5
3	JAX	Female	2023-08-22	2023-12-13	2023-11-15	Vehicle	C57Bl/6J	22	65.7
3	JAX	Female	2023-08-22	2023-12-13	2023-11-15	Vehicle	C57Bl/6J	22	46.1
3	JAX	Female	2023-08-22	2023-12-13	2023-11-15	Vehicle	C57Bl/6J	20	59
3	JAX	Female	2022-05-24	2023-12-13	2023-11-15	Vehicle	C57Bl/6J	37	60.8
3	JAX	Female	2022-05-24	2023-12-13	2023-11-15	Vehicle	C57Bl/6J	26	85.3
3	JAX	Female	2022-05-24	2023-12-13	2023-11-15	Vehicle	C57Bl/6J	34	48.7
3	JAX	Female	2022-05-24	2023-12-13	2023-11-15	Vehicle	C57Bl/6J	24	101.8
3	JAX	Female	2022-05-24	2023-12-13	2023-11-15	Vehicle	C57Bl/6J	25	50.6
3	JAX	Female	2022-05-24	2023-12-13	2023-11-15	E2	C57Bl/6J	30	98.4
3	JAX	Female	2022-05-24	2023-12-13	2023-11-15	E2	C57Bl/6J	28	137.5
3	JAX	Female	2022-05-24	2023-12-13	2023-11-15	E2	C57Bl/6J	27	190.6
3	JAX	Female	2022-05-24	2023-12-13	2023-11-15	E2	C57Bl/6J	31	316.1

### Sheet: F
Cohort	Provider	Sex	Date of Birth	Date of Euthanaisa	Date of E2 supplementation start	Treatment	Strain	Weight (g)	Uterus dry weight (mg)	Notes
1	JAX	Female	2023-08-08	2025-03-04	2024-05-21	Vehicle	C57Bl/6J	30	102
1	JAX	Female	2023-08-08	2025-03-04	2024-05-21	440ng/mL E2	C57Bl/6J	33	73.1
1	JAX	Female	2024-11-12	2025-03-04	2025-02-11	Vehicle	C57Bl/6J	24	42.6
1	JAX	Female	2023-08-08	2025-03-04	2024-05-21	Vehicle	C57Bl/6J	31	78.3
1	JAX	Female	2024-11-12	2025-03-04	2025-02-11	Vehicle	C57Bl/6J	21	31.6
1	JAX	Female	2023-08-08	2025-03-04	2024-05-21	Vehicle	C57Bl/6J	30	81.6	splenomegaly and grainy liver
1	JAX	Female	2024-11-12	2025-03-04	2025-02-11	Vehicle	C57Bl/6J	24	65.2
1	JAX	Female	2023-08-08	2025-03-04	2024-05-21	Vehicle	C57Bl/6J	30	54.5
1	JAX	Female	2024-11-12	2025-03-04	2025-02-11	Vehicle	C57Bl/6J	22	46.1
1	JAX	Female	2023-08-08	2025-03-04	2024-05-21	440ng/mL E2	C57Bl/6J	37	43.2
1	JAX	Female	2024-11-12	2025-03-04	2025-02-11	Vehicle	C57Bl/6J	21	53.5
2	JAX	Female	2023-09-05	2025-04-08	2024-06-18	440ng/mL E2	C57Bl/6J	37	55.3
2	JAX	Female	2023-09-05	2025-04-08	2024-06-18	440ng/mL E2	C57Bl/6J	32	54.3
2	JAX	Female	2023-09-05	2025-04-08	2024-06-18	440ng/mL E2	C57Bl/6J	28	49.5	anal prolapse, bloody L-ovarian cyst
2	JAX	Female	2023-09-05	2025-04-08	2024-06-18	440ng/mL E2	C57Bl/6J	32	42.2	splenomegaly
2	JAX	Female	2023-09-05	2025-04-08	2024-06-18	440ng/mL E2	C57Bl/6J	32	57.7
2	JAX	Female	2023-09-05	2025-04-08	2024-06-18	Vehicle	C57Bl/6J	37	72.7
2	JAX	Female	2023-09-05	2025-04-08	2024-06-18	Vehicle	C57Bl/6J	38	43.8
2	JAX	Female	2023-09-05	2025-04-08	2024-06-18	Vehicle	C57Bl/6J	31	79.1
2	JAX	Female	2023-09-05	2025-04-08	2024-06-18	Vehicle	C57Bl/6J	30	61.8
2	JAX	Female	2023-09-05	2025-04-08	2024-06-18	Vehicle	C57Bl/6J	39	55.7
2	JAX	Female	2024-12-24	2025-04-08	2025-03-17	Vehicle	C57Bl/6J	22	69.8
2	JAX	Female	2024-12-24	2025-04-08	2025-03-17	Vehicle	C57Bl/6J	20	33.2
2	JAX	Female	2024-12-24	2025-04-08	2025-03-17	Vehicle	C57Bl/6J	24	37.2
2	JAX	Female	2024-12-24	2025-04-08	2025-03-17	Vehicle	C57Bl/6J	20	55
2	JAX	Female	2024-12-24	2025-04-08	2025-03-17	Vehicle	C57Bl/6J	19	38.3
3	JAX	Female	2023-10-17	2025-05-07	2024-07-30	440ng/mL E2	C57Bl/6J	40	51.7
3	JAX	Female	2023-10-17	2025-05-07	2024-07-30	440ng/mL E2	C57Bl/6J	36	36.3	lump (tumor (?) on R-inner thigh
3	JAX	Female	2023-10-17	2025-05-07	2024-07-30	440ng/mL E2	C57Bl/6J	37	43.6
3	JAX	Female	2023-10-17	2025-05-07	2024-07-30	440ng/mL E2	C57Bl/6J	32	43.6
3	JAX	Female	2023-10-17	2025-05-07	2024-07-30	440ng/mL E2	C57Bl/6J	37	39.4
3	JAX	Female	2023-10-17	2025-05-07	2024-07-30	Vehicle	C57Bl/6J	33	80.9
3	JAX	Female	2023-10-17	2025-05-07	2024-07-30	Vehicle	C57Bl/6J	40	70.6
3	JAX	Female	2023-10-17	2025-05-07	2024-07-30	Vehicle	C57Bl/6J	29	87.4
3	JAX	Female	2023-10-17	2025-05-07	2024-07-30	Vehicle	C57Bl/6J	28	137.2
3	JAX	Female	2023-10-17	2025-05-07	2024-07-30	Vehicle	C57Bl/6J	30	132.3
3	JAX	Female	2025-01-14	2025-05-07	2025-04-10	Vehicle	C57Bl/6J	21	43.7
3	JAX	Female	2025-01-14	2025-05-07	2025-04-10	Vehicle	C57Bl/6J	21	45.5
3	JAX	Female	2025-01-14	2025-05-07	2025-04-10	Vehicle	C57Bl/6J	23	51
3	JAX	Female	2025-01-14	2025-05-07	2025-04-10	Vehicle	C57Bl/6J	22	77.5
3	JAX	Female	2025-01-14	2025-05-07	2025-04-10	Vehicle	C57Bl/6J	21	59
4	JAX	Female	2023-12-05	2025-07-02	2024-07-30	440ng/mL E2	C57Bl/6J	36	30.8
4	JAX	Female	2023-12-05	2025-07-02	2024-07-30	Vehicle	C57Bl/6J	32	89
4	JAX	Female	2025-03-04	2025-07-02	2025-04-10	Vehicle	C57Bl/6J	23	58.4
4	JAX	Female	2023-12-05	2025-07-02	2024-07-30	440ng/mL E2	C57Bl/6J	40	22.2
4	JAX	Female	2023-12-05	2025-07-02	2024-07-30	Vehicle	C57Bl/6J	35	78.9
4	JAX	Female	2025-03-04	2025-07-02	2025-04-10	Vehicle	C57Bl/6J	23	47.7
4	JAX	Female	2023-12-05	2025-07-02	2024-07-30	440ng/mL E2	C57Bl/6J	37	24.2
4	JAX	Female	2023-12-05	2025-07-02	2024-07-30	Vehicle	C57Bl/6J	38	134.3
4	JAX	Female	2025-03-04	2025-07-02	2025-04-10	Vehicle	C57Bl/6J	21	75.6
4	JAX	Female	2023-12-05	2025-07-02	2024-07-30	440ng/mL E2	C57Bl/6J	36	48.5
4	JAX	Female	2023-12-05	2025-07-02	2024-07-30	Vehicle	C57Bl/6J	41	205.8
4	JAX	Female	2025-03-04	2025-07-02	2025-04-10	Vehicle	C57Bl/6J	21	55.8
4	JAX	Female	2025-03-04	2025-07-02	2025-04-10	Vehicle	C57Bl/6J	25	48.1
5	JAX	Female	2024-01-16	2025-09-02	2024-10-31	440ng/mL E2	C57Bl/6J	34	37.1	splenomegaly + L-ovarian cyst
5	JAX	Female	2024-01-16	2025-09-02	2024-10-31	440ng/mL E2	C57Bl/6J	30	61.7
5	JAX	Female	2024-01-16	2025-09-02	2024-10-31	440ng/mL E2	C57Bl/6J	34	92.3
5	JAX	Female	2024-01-16	2025-09-02	2024-10-31	440ng/mL E2	C57Bl/6J	36	50.3
5	JAX	Female	2024-01-16	2025-09-02	2024-10-31	440ng/mL E2	C57Bl/6J	24	68.7
5	JAX	Female	2024-01-16	2025-09-02	2024-10-31	Vehicle	C57Bl/6J	41	73.8
5	JAX	Female	2024-01-16	2025-09-02	2024-10-31	Vehicle	C57Bl/6J	33	171.6
5	JAX	Female	2024-01-16	2025-09-02	2024-10-31	Vehicle	C57Bl/6J	34	215.1
5	JAX	Female	2024-01-16	2025-09-02	2024-10-31	Vehicle	C57Bl/6J	29	210.6
5	JAX	Female	2024-01-16	2025-09-02	2024-10-31	Vehicle	C57Bl/6J	42	48.5
5	JAX	Female	2025-04-29	2025-09-02	2025-08-01	Vehicle	C57Bl/6J	23	84.1
5	JAX	Female	2025-04-29	2025-09-02	2025-08-01	Vehicle	C57Bl/6J	24	47.5
5	JAX	Female	2025-04-29	2025-09-02	2025-08-01	Vehicle	C57Bl/6J	22	50.7
6	JAX	Female	2024-03-05	2025-10-22	2024-12-10	440ng/mL E2	C57Bl/6J	34	107.4	splenomegaly
6	JAX	Female	2024-03-05	2025-10-22	2024-12-10	440ng/mL E2	C57Bl/6J	40	145.1
6	JAX	Female	2024-03-05	2025-10-22	2024-12-10	440ng/mL E2	C57Bl/6J	39	188.9
6	JAX	Female	2024-03-05	2025-10-22	2024-12-10	440ng/mL E2	C57Bl/6J	36	60.3
6	JAX	Female	2024-03-05	2025-10-22	2024-12-10	440ng/mL E2	C57Bl/6J	36	73.3
6	JAX	Female	2024-03-05	2025-10-22	2024-12-10	Vehicle	C57Bl/6J	35	200.3
6	JAX	Female	2024-03-05	2025-10-22	2024-12-10	Vehicle	C57Bl/6J	42	238.1	L-ovarian cyst
6	JAX	Female	2024-03-05	2025-10-22	2024-12-10	Vehicle	C57Bl/6J	38	278.8
6	JAX	Female	2024-03-05	2025-10-22	2024-12-10	Vehicle	C57Bl/6J	38	385.5
6	JAX	Female	2024-03-05	2025-10-22	2024-12-10	Vehicle	C57Bl/6J	41	96.5
6	JAX	Female	2025-06-17	2025-10-22	2025-09-18	Vehicle	C57Bl/6J	21	133
6	JAX	Female	2025-06-17	2025-10-22	2025-09-18	Vehicle	C57Bl/6J	21	80.5
6	JAX	Female	2025-06-17	2025-10-22	2025-09-18	Vehicle	C57Bl/6J	22	44.5
6	JAX	Female	2025-06-17	2025-10-22	2025-09-18	Vehicle	C57Bl/6J	22	109.5
6	JAX	Female	2025-06-17	2025-10-22	2025-09-18	Vehicle	C57Bl/6J	21	57.3

### Sheet: G
Cohort	Provider	Sex	Date of Birth	Date of Euthanaisa	Genotype (Esr1)	Strain	Weight (g)	Uterus dry weight (mg)	Notes
1	JAX	Female	2024-04-30	2024-07-23	WT	C57BL/6J	21	60.3
1	JAX	Female	2024-04-30	2024-07-23	WT	C57BL/6J	20	75
1	JAX	Female	2024-04-30	2024-07-23	WT	C57BL/6J	20	68
1	JAX	Female	2024-04-16	2024-07-23	WT	C57BL/6J	23	98.3
1	JAX	Female	2024-04-16	2024-07-23	WT	C57BL/6J	25	73
1	JAX	Female	2024-04-02	2024-07-23	WT	C57BL/6J	25	63
1	JAX	Female	2024-04-09	2024-07-23	-/-	C57BL/6J	26	24.4	blood cyst on both ovaries, hard mass on gonadol fat
1	JAX	Female	2024-04-30	2024-07-23	-/-	C57BL/6J	27	26.3	blood cyst on L-ovary
1	JAX	Female	2024-04-30	2024-07-23	-/-	C57BL/6J	26	22.1
1	JAX	Female	2024-04-30	2024-07-23	-/-	C57BL/6J	22	18
1	JAX	Female	2024-05-07	2024-07-23	-/-	C57BL/6J	23	20.4
1	JAX	Female	2024-05-07	2024-07-23	-/-	C57BL/6J	28	15.8
2	JAX	Female	2024-07-23	2024-10-01	WT	C57BL/6J	20	59.1
2	JAX	Female	2024-07-09	2024-10-01	WT	C57BL/6J	21	62.2
2	JAX	Female	2024-07-09	2024-10-01	WT	C57BL/6J	20	47.1
2	JAX	Female	2024-07-09	2024-10-01	WT	C57BL/6J	22	63.6
2	JAX	Female	2024-07-09	2024-10-01	-/-	C57BL/6J	26	13.2
2	JAX	Female	2024-07-09	2024-10-01	-/-	C57BL/6J	23	7.7	blood cyst on right ovary
2	JAX	Female	2024-07-09	2024-10-01	-/-	C57BL/6J	28	8.6
2	JAX	Female	2024-07-09	2024-10-01	-/-	C57BL/6J	26	14
3	JAX	Female	2024-07-30	2024-11-08	WT	C57BL/6J	22	45.1
3	JAX	Female	2024-07-30	2024-11-08	WT	C57BL/6J	23	52.5
3	JAX	Female	2024-07-30	2024-11-08	-/-	C57BL/6J	32	9.5
3	JAX	Female	2024-07-30	2024-11-08	-/-	C57BL/6J	33	24.6
4	JAX	Female	2024-07-30	2024-11-18	WT	C57BL/6J	22	38.7
4	JAX	Female	2024-07-30	2024-11-18	WT	C57BL/6J	21	47
4	JAX	Female	2024-08-13	2024-11-18	WT	C57BL/6J	25	49.8
4	JAX	Female	2024-07-30	2024-11-18	-/-	C57BL/6J	25	10.2
4	JAX	Female	2024-07-30	2024-11-18	-/-	C57BL/6J	27	16.3
4	JAX	Female	2024-08-13	2024-11-18	-/-	C57BL/6J	29	25.3

### Sheet: H
	Plasmid	Supplier	Catalog number
Controls	MISSION® pLKO.1-puro Luciferase shRNA	Sigma	SHC007
	MISSION® pLKO.1-puro Non-Mammalian shRNA	Sigma	SHC002
	MISSION® pLKO.1-puro-CMV-TurboGFP™	Sigma	SHC003
Packaging plasmids (3rd generation)	pMDLg/pRRE	Addgene	Plasmid #12251
	pCMV-VSV-G	Addgene	Plasmid #8454
	pRSV-Rev	Addgene	Plasmid #12253
	Gene	Sigma TRC number	Target region	Sequence	Figure identifier
Phagocytosis regulators (FDR < 5%)	B4galt1	TRCN0000018768	CDS	GCAATGGACAAGTTCGGGTTT	sh1
		TRCN0000018769	CDS	GCATGTCTATATCACGTCCAA	sh2
	Dpy19l3	TRCN0000127265	CDS	CGGATGAACATTTACCAAGAA	sh1
		TRCN0000127264	3UTR	CGTGCATTCATCTAATCACTT	sh2
	Man1a2	TRCN0000077084	CDS	CCAGAAGTAATTGAAACCTAT	sh1
		TRCN0000077083	3UTR	GCCAGATTGTTGCCTTGAAAT	sh2
	Tm9sf3	TRCN0000349781	CDS	CACGTCCTTCTGGGCATATAA	sh1
		TRCN0000311894	CDS	TCAGTCATTACCATGAAACTT	sh2
	Rps6ka3	TRCN0000022724	CDS	GCCGTGAAGATTATTGATAAA	sh1
		TRCN0000022725	CDS	GCTCTGATGCTAGACAGCTTT	sh2
Phagocytosis regulators (FDR < 10%)	Gna13	TRCN0000098148	CDS	CCTTGTCTCTTCAAGTGAATT	sh1
		TRCN0000098146	CDS	CGCGATCAACACAGAGAACAT	sh2
	Hmgcs1	TRCN0000413039	CDS	GAAATCAGTGAAGTCTAATTT	sh1
		TRCN0000440960	CDS	AGCTCTTGGGATGGACGATAT	sh2
	Magt1	TRCN0000110312	CDS	CCACCGAGAAATTACTCAGTT	sh1
		TRCN0000110310	3UTR	CCTGTGTCTTTCCACCTGAAA	sh2
Transcription factor candidates	Irf2	TRCN0000218673	CDS	CATCAACCAGGAATAGATAAA	sh1
		TRCN0000229580	3UTR	AGCCTTGACGATAGATTATTG	sh2
	Mef2c	TRCN0000012069	CDS	CCATCAGTGAATCAAAGGATA	sh1
		TRCN0000012072	CDS	CCAGCTTTGAGATGCCAGTTA	sh2
	Meis1	TRCN0000012523	CDS	CCTCGGTCAATGACGCTTTAA	sh1
		TRCN0000012524	3UTR	CCATATTTGAATTGGCCTGAA	sh2
	Tal1	TRCN0000427542	CDS	CACTAGGCAGTGGGTTCTTTG	sh1
		TRCN0000430614	3UTR	GAAGCAGGTCAATGGACTTAT	sh2
Phagocytosis regulator (FDR < 5%) and transcription factor co regulator	Tbl1xr1	TRCN0000109340	CDS	GCATCCTTTGATTCTACAGTT	sh1
		TRCN0000109342	3UTR	GCATGAAGTAAGGGAGTGAAT	sh2

### Sheet: I
	Gene	Orientation	Sequence
Housekeeping controls	18s	Forward	5'- GCAATTATTCCCCATGAACG -3'
		Reverse	5'- GGCCTCACTAAACCATCCAA -3'
	Hrpt	Forward	5'- AGCTACTGTAATGATCAGTCAACG -3'
		Reverse	5'- AGAGGTCCTTTTCACCAGCA -3'
	Ubc	Forward	5'- GGTCAAACAGGAAGACAGACG -3'
		Reverse	5'- GGAAAACTAAGACACCTCCCCC -3'
Phagocytosis regulators	B4galt1	Forward	5'- GGTCCCTCTCATTTGTACAGTC -3'
		Reverse	5'- GAGCCAGGTTGTGGGTAAAT -3'
	Dpy19l3	Forward	5'- CCTGCTGTACCTGTGCTATAAG -3'
		Reverse	5'- ACTGTATCCGGGTCGTAGAA -3'
	Man1a2	Forward	5'- TCTGGTCGTAGGATACCACCT -3'
		Reverse	5'- GAAGGCACTAAGGATGAGGAGA -3'
	Rps6ka3	Forward	5'- ATTGGCGTTGGCTCATACT -3'
		Reverse	5'- CTCTTCTGTTGGGTCTCTCTTG -3'
	Tbl1xr1	Forward	5'- CCGGCTTCAATCAGACTCTTTA -3'
		Reverse	5'- GACTATCCTGTCAACCACCTTC -3'
	Tm9sf3	Forward	5'- GCAGAAAGAGTAGGACAGAAGAG -3'
		Reverse	5'- GGGAACGCTACATGAGGAAA -3'
	Gna13	Forward	5'- GTCCAAGGAGATCGACAAATGC -3'
		Reverse	5'- CCAGCACCCTCATACCTTTGA -3'
	Hmgcs1	Forward	5'- GGCAGAAAGAGGGAAAGGATAA -3'
		Reverse	5'- TCAGGAACATCCGAGCTAGA -3'
	Magt1	Forward	5'- TGAAACCCACATCGTTCTTCT -3'
		Reverse	5'- TCATCCTTCGCTTCCCAATATC -3'
Transcription factors	Irf2	Forward	5'- AATTCCAATACGATACCAGGGCT -3'
		Reverse	5'- GAGCGGAGCATCCTTTTCCA -3'
	Mef2c	Forward	5'- ATCCCGATGCAGACGATTCAG -3'
		Reverse	5'- AACAGCACACAATCTTTGCCT -3'
	Meis1	Forward	5'- GTGAACAATTGGTTTATTATTCAAGAG -3'
		Reverse	5'- ATAATAAACCAATTGTTCACTTTTTTGT -3'
	Tal1	Forward	5'- CACTAGGCAGTGGGTTCTTTG -3'
		Reverse	5'- GGTGTGAGGACCATCAGAAATCT -3'
Phagocytosis regulator/transcription factor co-regulator	Tbl1xr1	Forward	5'- CCGGCTTCAATCAGACTCTTTA -3'
		Reverse	5'- GACTATCCTGTCAACCACCTTC -3'
Metabolic mechanism	Hk3	Forward	5'- GGAGGAACCGTCAAGATCAC -3'
		Reverse	5'- GGTCTGTTGGTGTTGTCATAGA -3'
