## Extended Data Table 2 for "Mouse peritoneal macrophages undergo female-specific remodeling with aging driven by both hormone-dependent and -independent mechanisms" (part 1 of 3)

### Sheet: Index
Extended Data Table S2
	A	MetaRNAseq analysis of pseudobulk-level significantly regulated genes with aging in female B-cells by scRNA-seq (FDR < 5%)
	B	MetaRNAseq analysis of pseudobulk-level significantly regulated genes with aging in male B-cells by scRNA-seq (FDR < 5%)
	C	MetaRNAseq analysis of pseudobulk-level significantly regulated genes with aging in female macrophages by scRNA-seq (FDR < 5%)
	D	MetaRNAseq analysis of pseudobulk-level significantly regulated genes with aging in male macrophages by scRNA-seq (FDR < 5%)
	E	MetaRNAseq analysis of pseudobulk-level significantly regulated genes with aging in female T-cells by scRNA-seq (FDR < 5%)
	F	MetaRNAseq analysis of pseudobulk-level significantly regulated genes with aging in male T-cells by scRNA-seq (FDR < 5%)
	G	DEseq2 analysis of gene regulation with aging in male vs female peritoneal macrophages by RNA-seq (Merged Table)
	H	DEseq2 analysis of peak accessibility remodeling with aging in male vs female peritoneal macrophages by ATAC-seq (Merged Table)
	I	DEseq2 analysis of peak CUT&RUN signal remodeling with aging in male vs female peritoneal macrophages by H3K4me3 (Merged Table)

### Sheet: A
	DE.NIAv2	DE.NIAv3	DE.JAXv3	meta_sign	InvNorm_FDR
1810046K07Rik	1	1	0	1	6.93927e-08
2010007H06Rik	0	0	0	-1	0.0174676
3300005D01Rik	0	0	0	1	0.0395968
4930581F22Rik	1	0	1	-1	0.000434871
A530032D15Rik	1	1	1	1	4.41901e-13
Abca1	0	1	0	1	0.0410552
Abi3	1	1	0	1	2.14742e-07
AC132444.1	1	0	0	1	0.000237487
AC133103.1	1	1	1	1	0
AC168977.1	1	1	0	1	0
AC168977.2	1	1	1	1	0
Acsl1	0	0	0	-1	0.000684077
Adgrl2	0	1	0	1	8.32419e-08
AF067061	1	1	0	1	2.52438e-12
Afdn	0	1	1	1	0
Agpat4	0	0	0	1	0.0445777
Ahcyl2	0	1	1	-1	3.80708e-06
Ahnak2	0	1	0	1	2.32986e-08
AI427809	1	1	0	1	1.57299e-06
Alad	0	0	0	1	0.0237033
Aldh7a1	0	1	0	1	0.000232863
Aldoa	1	0	0	1	0.00498024
Antxr2	0	0	1	1	0.0133128
Anxa1	0	1	0	-1	7.6672e-05
Anxa5	0	1	0	1	2.93039e-06
Apobec1	1	1	1	-1	3.15202e-13
Apoe	0	0	1	1	7.52118e-07
Arhgap24	0	1	0	1	0.00253034
Arhgap5	0	1	1	1	5.9664e-06
Arl5c	0	0	0	-1	0.0117515
Asph	0	1	0	1	1.02471e-08
Auh	0	1	0	1	0.013778
AW112010	1	0	0	1	0.0315308
B4galt1	0	0	0	-1	0.00181715
Bcl11a	1	0	0	-1	0.000897199
Bcl2	0	0	1	-1	0.00357525
Bcl2a1b	0	1	0	1	0.00140572
Bin2	0	0	0	1	0.0386572
Birc3	0	0	0	-1	0.00539042
Blk	0	0	1	1	0.0138858
Blvrb	0	1	0	1	6.67899e-07
Bmpr1a	0	1	1	1	4.86539e-11
Btg2	0	1	0	1	0.0018497
C130026I21Rik	1	1	0	1	0
C1galt1	0	0	0	1	0.0431574
Cacna1s	0	1	1	1	8.09735e-09
Calm2	0	0	0	1	0.000765549
Camk2n1	0	1	1	1	0
Carmil1	1	0	0	-1	9.76164e-05
Casp4	1	0	0	1	0.0117515
Cbx5	0	0	0	1	0.0168768
Ccdc114	0	0	1	1	0.000426112
Ccdc125	0	0	1	-1	0.000270697
Ccl6	0	1	0	-1	0.0168149
Ccl9	0	1	0	-1	0.00163256
Ccr2	0	1	0	-1	0.0137123
Ccr7	1	0	0	1	0.00807778
Cd2	0	0	1	1	7.16271e-05
Cd244a	0	0	1	-1	0.00222815
Cd24a	1	1	0	1	5.67804e-06
Cd40	0	0	0	-1	0.00442467
Cd44	1	0	1	1	4.94784e-06
Cd47	1	1	0	-1	9.69303e-06
Cd48	0	0	0	-1	0.00156342
Cd53	0	1	0	1	0.00295866
Cd69	0	0	1	1	1.09257e-08
Cd72	1	0	1	1	5.28339e-13
Cd81	0	1	0	1	0.0110694
Cd83	1	0	1	1	7.32969e-05
Cdk14	1	1	1	1	0
Cdkn2d	0	0	0	1	0.00530339
Chit1	0	1	1	1	0
Cib2	0	0	0	1	0.00686632
Cks1b	1	0	0	1	0.0026981
Cldn10	0	1	1	-1	6.07505e-12
Clic4	0	1	0	1	0.00258861
Clip2	0	0	0	1	0.0367557
Col14a1	0	1	0	1	0.000779829
Cox6c	1	1	0	1	1.88105e-05
Cptp	0	0	0	1	0.0237033
Creld2	0	1	1	1	0
Crip1	0	0	1	1	0.000503436
Csf2rb	0	0	0	-1	0.0136219
Csprs	0	0	0	1	0.00181926
Ctla2a	0	0	0	-1	0.0312271
Ctla4	1	0	0	1	0.000921511
Cxcr3	1	0	0	1	0.0159771
Cycs	0	0	0	1	0.0214052
Cyp11a1	1	1	1	1	0
Cyp4f18	0	1	0	1	0.0170301
Cyth4	0	1	0	1	0.0226743
D10Wsu102e	1	1	0	1	0
D430019H16Rik	0	0	0	1	0.0116675
Ddah2	0	1	0	1	0.0324055
Ddit4	0	1	1	-1	3.99268e-08
Derl1	0	1	0	1	0.000116825
Dgat2	1	0	1	1	2.4116e-08
Dgke	0	1	0	-1	6.41677e-05
Dmxl2	0	0	1	1	0.00426472
Dnm3	1	0	1	1	2.4116e-08
Dnph1	0	0	1	1	0.0133352
Dock10	0	0	0	-1	0.00136198
Dpp4	1	1	1	-1	0
Dpy19l3	0	0	0	1	0.0237635
Dusp14	0	1	0	1	0.00432292
Ech1	0	1	0	1	0.00190359
Edaradd	0	0	0	-1	0.000653062
Ehd1	1	0	0	1	7.1639e-05
Ehd4	0	1	0	1	0.00139286
Eif4e3	0	0	0	1	0.045356
Emb	0	1	1	-1	0
Endou	0	0	0	1	0.0107721
Enkur	0	0	1	1	0.0170301
Eno3	0	1	0	1	0.00644932
Epcam	0	1	0	-1	2.40516e-05
Erp29	1	0	0	1	1.7937e-05
Espn	0	1	1	1	0.000112583
Ets2	0	0	0	1	0.0135395
F11r	1	1	0	1	6.83904e-08
F13a1	0	1	0	-1	0.0484015
Fah	0	1	0	1	0.00526827
Fam110a	0	1	0	1	0.00322008
Fbxw13	1	1	1	-1	0
Fcgr2b	1	1	0	1	1.70443e-06
Fcgr4	1	1	1	1	0
Fchsd2	0	0	1	-1	0.00137947
Fer	0	0	0	1	0.016186
Fgd2	1	0	0	-1	0.00403547
Fgl2	0	1	1	1	1.21821e-12
Fkbp11	1	1	1	-1	0
Fn1	0	1	1	-1	1.05943e-12
Foxd2os	0	0	0	1	0.0105054
Frrs1	0	0	0	-1	0.0136219
Gadd45b	0	1	0	1	0.00190359
Galnt6	0	0	1	1	6.93927e-08
Gbp2	0	1	1	-1	7.61604e-06
Gbp2b	0	1	0	-1	1.04788e-05
Gbp3	0	1	0	-1	0.0246878
Gbp7	1	1	1	-1	0
Gda	0	1	0	-1	0.0107414
Ggnbp1	0	1	0	1	0.0153131
Gimap9	0	0	0	1	0.02635
Glcci1	0	0	1	-1	0.0127075
Gm15228	0	1	0	1	0.0026981
Gm16028	1	1	0	1	1.34852e-06
Gm17322	1	1	0	1	1.24736e-05
Gm1965	1	1	0	1	0.000399545
Gm20429	1	0	1	1	3.72611e-05
Gm2447	1	0	0	1	0.010938
Gm31718	0	0	0	1	0.0428601
Gm35019	0	1	1	1	0
Gm40634	1	1	0	1	0.0020522
Gm42418	1	0	0	-1	0.0397919
Gm6377	0	0	0	1	0.040667
Gm9922	0	0	0	-1	0.0304323
Gnb3	1	1	1	1	0
Gng12	0	1	0	1	4.12029e-05
Gng13	1	1	1	1	0
Gpd2	0	0	0	1	0.044682
Gpr132	0	0	0	-1	0.0391667
Gpx1	0	0	0	-1	0.0128587
Gpx4	0	1	0	1	0.00165471
Grina	0	1	0	1	0.00196992
Grk3	0	0	0	-1	0.00426472
H2-DMb1	0	0	0	1	0.0017401
H2-Oa	1	0	0	1	0.0274952
H2afz	1	0	0	1	0.0119843
Hdgfl3	0	0	0	1	0.00370562
Hepacam2	0	0	0	1	0.0137123
Hmces	1	1	0	1	8.61178e-08
Hmgb3	0	0	0	1	0.0100727
Hoxb7	0	1	0	1	0.000192968
Hspg2	0	0	0	-1	0.0137737
Hus1b	0	0	0	1	0.0193161
I730030J21Rik	0	1	0	1	0.00293819
Ifi203	0	0	0	-1	0.0027311
Ifi207	0	1	0	1	0.000184746
Ifi211	1	0	1	1	1.41141e-09
Ifi213	0	0	1	1	0.0117515
Ifi30	1	1	0	-1	3.97439e-07
Igf1r	1	0	0	1	0.0012511
Ighd	1	0	1	1	5.40292e-05
Il12a	0	0	0	-1	0.016174
Il2rg	0	1	0	-1	0.0118576
Il5ra	0	1	0	1	0.0132196
Il9r	1	1	0	-1	5.9664e-06
Imp3	0	0	0	-1	0.0122866
Impg1	0	0	0	1	0.0113178
Irf7	0	0	0	1	0.0288077
Itga4	0	0	0	-1	0.00112669
Itih5	0	1	1	1	1.34852e-06
Kcnn4	1	0	0	-1	0.00402327
Kcnq4	0	1	1	1	4.24074e-09
Kdm2a	0	0	0	-1	0.0239491
Kdm7a	0	0	0	-1	0.00210962
Kif1b	0	0	1	1	1.89144e-05
Kifap3	0	0	1	1	0.0323511
Klf10	0	0	0	1	0.00894208
Klf4	0	0	1	1	0.000168752
Klhl5	0	0	0	-1	0.0205891
Krt18	1	1	0	1	0
Lacc1	0	1	0	1	0.00174229
Laptm4b	1	0	0	1	0.0118576
Laptm5	1	0	1	1	8.81729e-10
Lifr	1	1	1	-1	0
Lig1	1	0	0	1	0.000779829
Lima1	0	1	0	1	0.000431818
Lmo2	0	0	0	1	0.0156693
Lmo7	0	1	1	-1	0
Lpcat1	0	1	0	-1	0.0031415
Lpcat4	0	1	0	1	0.0234807
Lpin2	0	0	0	1	0.0426412
Lrmp	1	1	0	1	3.97439e-07
Ltb	1	1	0	-1	3.38475e-05
Malt1	1	0	0	-1	0.0435352
Marcksl1	1	1	1	1	1.48537e-08
Mcc	1	1	0	1	2.28396e-06
Mcm5	0	0	0	1	0.00950617
Mdh1	1	1	0	1	0.000143495
Mea1	0	0	0	1	0.0108381
Mgst2	1	0	1	-1	0.000449111
Myo1d	0	1	0	1	0.00276746
Nacc2	1	0	0	1	0.0309254
Nav2	0	1	1	-1	0.000262068
Nbn	0	0	0	1	0.0137737
Ndrg1	0	1	1	1	7.35972e-09
Ndufb9	0	1	0	1	0.00587988
Neurl3	0	0	0	1	0.0358103
Nfam1	0	0	0	-1	0.0427109
Nfatc1	0	1	0	1	0.00273116
Nfkb2	0	1	0	-1	7.08959e-05
Nid1	0	0	1	-1	0.00141257
Nkg7	0	0	0	-1	0.0166305
Nrros	0	1	0	-1	0.00196992
Nt5e	1	0	0	1	0.00240046
Oat	0	0	0	1	0.0391667
Ociad2	0	1	0	1	2.2652e-06
Osbpl3	0	1	0	1	0.000562104
Oxct1	0	1	0	1	0.0433994
Pacsin1	0	0	1	-1	0.000133303
Pafah1b3	1	1	0	1	0.000528644
Pard6g	0	0	0	1	0.0145153
Pax5	0	0	1	-1	0.0384183
Pbx3	0	0	0	1	0.0101898
Pcbp2	0	1	0	1	0.0333396
Pdcd4	0	1	1	-1	4.14972e-09
Pdlim3	1	0	0	1	0.000765549
Pecam1	0	0	0	-1	0.0498566
Pepd	0	0	1	1	0.000278946
Pgls	1	0	0	-1	0.0170301
Pid1	0	1	1	-1	4.35708e-05
Pik3ip1	1	1	0	-1	5.5392e-08
Pitpnm2	0	0	0	-1	0.0384183
Plek	0	0	0	1	0.00243128
Plk2	0	1	0	1	0.00013139
Pmepa1	0	1	0	-1	0.000163763
Polr2f	0	0	0	1	0.00782617
Polr2k	0	0	0	1	0.0134732
Pou2af1	1	1	1	-1	0
Ppl	0	1	0	-1	4.90393e-08
Ppm1h	0	1	1	1	0.000731688
Ppp1r11	0	0	0	1	0.0195313
Prkar2b	1	1	0	-1	0
Prnp	0	1	0	1	0.000412305
Prr13	0	1	0	1	0.000983287
Ptpn14	0	1	0	1	0.0016687
Ptpn6	0	0	0	1	0.0430323
Rac2	0	1	0	1	0.0197521
Raph1	1	1	0	1	8.61178e-08
Rasgrp1	0	0	0	-1	0.0244305
Rasgrp2	1	0	0	-1	0.000253602
Rassf6	0	0	0	1	0.00136204
Rbpms	0	0	1	1	0.000504386
Rbx1	0	1	0	1	9.3955e-05
Relt	0	0	0	-1	0.0400059
Retnla	0	1	0	-1	5.31856e-05
Retreg1	0	1	0	1	0.000431818
Rflnb	0	0	1	1	3.7604e-05
Rgs13	0	1	0	1	1.11012e-05
Rhobtb1	1	0	1	1	1.36304e-05
Rhoh	1	0	0	1	0.0256954
Rida	1	1	0	1	0.000818722
Rilpl2	1	0	0	1	0.0265085
Rnh1	0	1	0	1	0.000645423
Robo1	0	0	0	1	0.00189581
Rock2	0	1	0	1	0.0275481
Rpl13	1	1	0	-1	5.1998e-06
Rpl18a	0	1	0	-1	0.000281444
Rpl23a	0	1	0	-1	0.0153488
Rpl36a	0	1	0	-1	0.00165624
Rpl37a	0	0	0	-1	0.0152463
Rpl7a	0	0	0	-1	0.0239491
Rplp0	0	1	0	-1	3.55242e-05
Rplp1	0	1	0	-1	0.00191845
Rps12	0	0	0	-1	0.00430534
Rps2	1	0	0	-1	2.05294e-05
Rps20	0	1	0	-1	0.000379267
Rps23	0	0	0	-1	0.0488327
Rps24	0	1	0	-1	0.0231827
Rps7	0	0	0	-1	0.0117298
Rpsa	0	1	0	-1	0.000265342
Runx3	1	1	0	-1	2.21116e-05
Ryr1	1	0	0	1	0.00866382
S100a1	0	0	0	1	0.0159771
S100a10	0	0	1	1	0.0155125
S100a11	1	1	0	1	7.48584e-05
S100a5	1	0	0	-1	0.00091087
S1pr3	0	1	1	1	2.99379e-08
Saa3	0	1	0	1	0.0410552
Sat1	0	1	0	1	0.0105054
Scimp	1	1	0	1	4.90393e-08
Scn4a	0	0	0	1	0.0139248
Sdcbp2	1	0	0	1	0.00732569
Sell	0	1	0	-1	6.22255e-05
Sema4b	1	0	0	-1	9.72718e-05
Sema5a	0	0	0	1	0.0443111
Serf1	1	0	0	1	0.0178901
Serpina3f	0	1	0	-1	7.21678e-05
Serpina3g	0	1	1	-1	8.32419e-08
Serpinb1a	1	0	1	1	4.2036e-07
Serpinb6b	0	1	0	1	0
Serpine2	0	1	1	-1	3.45546e-07
Sfr1	1	0	0	1	0.00368098
Sh3bp5	0	1	0	1	0.00265765
Shisa5	0	1	0	-1	0.00178852
Shisa8	0	1	0	1	8.61178e-08
Siglecg	1	0	0	-1	0.000124664
Slamf7	0	1	1	-1	7.17399e-06
Slamf9	0	1	0	1	2.94373e-10
Slc37a2	0	0	0	-1	0.0315308
Slc41a2	0	0	1	1	0.00236851
Slc44a4	0	1	0	1	5.40292e-05
Slc6a6	0	0	0	-1	0.00281219
Smarca4	0	0	0	-1	0.0396498
Snhg18	1	1	0	1	2.0855e-09
Snrnp25	0	1	0	-1	0.000355106
Socs1	1	1	0	-1	0.0156873
Sorbs2	1	0	0	1	2.11375e-05
Spint2	0	0	0	-1	0.00413541
Ssbp3	0	1	0	1	1.66208e-06
St13	0	0	0	1	0.0164467
St3gal6	1	1	0	1	0
Stk17b	0	0	1	1	0.0103795
Stk3	1	1	0	1	0
Stxbp6	0	1	0	1	0
Sub1	1	1	0	1	1.71842e-05
Taf11	0	0	0	1	0.0136015
Tars	0	0	0	1	0.0395968
Tecpr2	0	0	0	1	0.00345138
Tespa1	0	1	0	-1	0.00155978
Tg	1	0	0	1	0.000109345
Themis2	1	0	0	1	4.83568e-06
Tle4	0	1	0	1	0.0271557
Tmbim6	0	1	0	1	2.56701e-06
Tmem123	1	1	1	-1	1.6167e-10
Tmem147	0	1	0	1	0.00411789
Tmem41a	0	0	1	1	0.000196778
Tmem51	0	0	1	1	7.52118e-07
Tnfaip8	1	0	0	1	0.00473147
Tnfrsf13c	0	1	1	1	4.40049e-11
Tnfrsf19	0	1	0	1	6.11928e-05
Tnfsf10	1	1	0	1	3.38617e-05
Tnfsf4	1	0	0	1	0.00087526
Tns1	0	1	1	1	0.000177178
Tpi1	1	0	1	1	8.33643e-07
Tppp	0	0	0	1	0.0252712
Tra2a	1	0	0	-1	0.000253602
Trib2	0	1	1	1	2.2381e-06
Trim40	1	0	0	1	8.20432e-05
Trps1	0	0	1	-1	0.000431818
Tspan13	0	1	0	-1	0.0157968
Ttc33	0	0	0	1	0.0490349
Tuba1c	0	0	0	1	0.000773399
Tubb3	0	0	1	1	0.00279437
Tubb6	0	0	1	1	0.0139043
Tyrobp	1	0	1	-1	3.03644e-06
Ube2a	0	0	0	1	0.0199546
Ube2r2	0	0	0	-1	0.0391667
Upk1a	0	1	0	1	0.00527257
Vars	0	1	0	1	0.0309254
Vcl	1	1	0	1	3.44216e-09
Vsir	0	0	1	1	0.000188518
Wdfy4	0	1	0	-1	0.0001471
Ywhaq	0	0	1	1	0.00704679
Zbtb38	0	1	0	1	0.000806569
Zcchc18	1	0	0	1	0.000239609
Zcwpw1	0	1	0	1	0.0413485
Zfp318	1	0	0	1	0.0130286
Zfp36l2	0	1	0	-1	0.0165707
Zfp703	0	0	0	1	0.0159771
Zfp811	1	1	1	1	0

### Sheet: B
	DE.NIAv2	DE.NIAv3	DE.JAXv3	meta_sign	InvNorm_FDR
1810046K07Rik	1	0	0	1	0.00110339
2410006H16Rik	0	1	0	1	0.00138888
5830428M24Rik	0	0	1	1	0.0428975
A530032D15Rik	0	0	1	1	5.91468e-12
Abca1	0	0	1	1	6.49547e-06
Abi3	1	0	0	1	0.0137117
AC133103.1	1	1	1	1	0
AC149090.1	0	1	1	1	6.93435e-05
AC168977.1	1	1	1	1	0
AC168977.2	1	1	0	1	7.1809e-08
Actn1	0	0	1	-1	0.0414145
Adgrl2	0	1	1	1	1.22798e-12
Afdn	1	0	1	1	2.26387e-06
Ahcyl2	0	0	1	-1	0.000572751
Ahnak2	1	0	0	1	0.0256132
AI427809	1	0	1	1	5.52435e-08
Aig1	0	0	0	1	0.0133493
Aldoa	0	0	0	1	0.00141098
Anp32b	0	1	0	-1	0.00132962
Apobec1	1	0	1	-1	2.35222e-05
Apoe	0	0	0	1	0.0135927
Arhgap24	0	1	0	1	0.00188288
Arhgap5	0	0	0	1	0.00121302
Asph	0	0	1	1	9.20353e-08
Atp1b1	0	0	0	1	0.0157456
AW112010	1	1	0	1	1.71319e-06
B4galt1	0	0	0	-1	0.0344924
Bach2	0	0	0	1	0.0052443
Blvrb	1	0	0	1	0.000110149
Bmpr1a	0	0	1	1	0.0117287
Btg2	0	1	0	1	0.00839606
C130026I21Rik	1	1	1	1	0
C1qbp	0	0	0	-1	0.0112376
Camk2n1	0	1	0	1	6.22212e-05
Car2	0	0	1	1	1.48009e-07
Carmil1	0	0	0	-1	0.0173897
Casp4	0	0	0	1	0.0170541
Cbfa2t3	0	0	0	-1	0.00821794
Ccr2	0	1	1	-1	9.54083e-09
Ccr7	0	0	0	1	0.0013081
Cd180	0	0	0	1	0.00241915
Cd47	1	0	0	-1	0.0216616
Cd69	0	1	1	1	2.52268e-08
Cd72	1	1	1	1	3.0213e-10
Cd79a	0	0	0	1	0.000164813
Cdk14	1	0	1	1	7.1634e-08
Cdkn1b	0	0	0	1	0.0436679
Cecr2	0	0	0	-1	0.0155779
Cenpv	0	0	0	-1	0.0148427
Chchd10	0	0	1	1	0.000142679
Chit1	0	1	1	1	7.3197e-12
Cish	0	1	0	-1	3.24845e-05
Cldn10	0	0	0	-1	0.000371445
Cox7b	0	0	0	-1	0.0326973
Cpm	0	0	0	1	0.00576124
Cpt1a	0	0	1	1	0.0213366
Creld2	0	1	0	1	2.97883e-06
Csf2rb	0	0	0	-1	0.0428975
Ctla4	1	0	0	1	0.0228023
Ctsl	0	0	0	1	0.0397395
Cxcr3	0	0	1	1	7.93123e-08
Cyp11a1	1	0	1	1	0
Cyp51	0	1	1	-1	1.09595e-05
D10Wsu102e	1	1	1	1	0
D430019H16Rik	0	0	0	1	0.0417896
Dag1	0	0	0	-1	0.000769502
Dapk1	0	0	0	-1	0.0354753
Ddit4	1	0	1	-1	2.29673e-09
Ddx25	0	0	0	1	0.0173433
Dennd5b	0	0	1	1	0.00640193
Dgke	0	0	1	-1	1.68068e-07
Dhcr24	0	0	1	-1	1.754e-07
Dok3	0	0	0	1	0.0132185
Dpp4	0	0	0	-1	0.00016396
Dusp2	0	0	0	1	0.0164096
Eaf2	0	0	0	1	0.0137117
Edaradd	0	0	0	-1	0.0468421
Eef1b2	0	0	0	-1	0.0403643
Eef1g	0	0	0	-1	0.0173134
Emb	0	1	1	-1	0
F11r	0	0	0	1	0.00191714
F13a1	0	1	0	-1	7.18833e-05
Fbxw13	0	1	1	-1	1.83185e-11
Fcer2a	0	0	0	1	0.0357341
Fcgr4	1	0	1	1	1.17184e-08
Fcmr	0	0	0	1	0.0128052
Fgd2	0	0	0	-1	0.0152469
Fgl2	0	1	0	1	2.27913e-06
Fkbp11	0	0	1	-1	8.38711e-07
Frrs1	0	0	0	-1	0.00175351
Gadd45b	0	0	1	1	0.00298566
Gbp2	0	1	0	-1	2.12267e-05
Gbp2b	0	1	0	-1	1.78376e-05
Gbp7	1	1	0	-1	1.77811e-09
Gda	0	1	1	-1	2.79288e-05
Gimap9	0	0	0	1	0.0492364
Glipr2	0	0	0	-1	0.0117287
Gm15228	0	1	0	-1	0.0403643
Gm16028	1	0	0	1	0.00175589
Gm1965	0	0	1	1	3.4561e-05
Gm20429	1	0	1	1	1.34559e-07
Gm30382	0	0	0	1	0.00902859
Gm35019	0	0	1	1	8.60965e-07
Gm8369	0	1	0	1	0.000225809
Gnb3	1	1	1	1	0
Gng10	0	0	0	-1	0.00922267
Gng12	0	0	0	1	0.0155779
Gng13	1	0	1	1	6.04334e-09
Gpx1	0	1	1	-1	7.01401e-08
Gramd2	0	0	0	-1	0.0037021
H2-Aa	0	1	1	1	1.45187e-05
H2-Ab1	0	0	0	1	0.000950944
H2-Eb1	0	0	1	1	3.78651e-05
H2-Eb2	0	0	1	1	0.000565685
H2-K1	0	0	0	1	0.0368915
H2-Oa	0	0	0	1	0.00938483
H2-Ob	0	0	0	1	0.0286998
H2-Q7	0	0	0	1	0.0262263
Hint1	0	0	0	-1	0.00996486
Hmces	0	1	1	1	6.79481e-07
Hopx	0	0	0	-1	0.0212143
Hspb1	0	1	1	1	7.07912e-08
Hspg2	0	0	0	-1	0.000793532
Hvcn1	0	0	1	1	0.00302166
I730030J21Rik	0	0	0	1	0.0259332
Idi1	0	1	0	-1	0.0037021
Ifi209	0	1	0	1	0.0296686
Ifi211	0	0	0	1	0.0137117
Ifi213	0	0	0	1	0.000748084
Ifi30	1	0	1	-1	1.01121e-07
Ighd	0	1	1	1	0
Igkc	1	1	0	1	9.38408e-06
Iglc2	0	1	0	-1	1.50205e-08
Igsf9b	0	0	1	1	9.24624e-06
Il9r	1	0	1	-1	7.39675e-11
Impdh2	0	0	0	-1	0.0332737
Irf2bp2	0	0	0	-1	0.0121777
Irf7	0	0	0	1	0.0193231
Irf8	0	0	1	1	0.00403537
Itih5	0	0	0	1	0.0122153
Itm2b	0	0	0	1	0.00551901
Itpr3	0	0	0	1	0.00299102
Kcnn4	0	0	1	-1	2.39961e-08
Kcnq4	1	0	0	1	4.98149e-05
Kif1b	0	0	0	1	0.00221982
Krt18	1	0	1	1	1.5759e-05
Lacc1	0	0	1	1	0.0124472
Laptm4b	0	0	1	1	0.00131395
Laptm5	1	1	1	1	0
Lifr	0	1	0	-1	1.99884e-09
Lipc	0	1	1	1	7.12769e-08
Lmo2	0	0	0	1	0.00171585
Lmo7	1	0	1	-1	0
Lrp1	0	0	0	-1	0.0154789
Lrrfip1	0	0	0	-1	0.0223533
Ltb	0	1	0	-1	7.48162e-06
Ly6d	1	1	0	-1	6.19021e-05
Marcksl1	1	0	0	1	0.000200956
Mdh1	1	0	0	1	0.0393739
Mef2c	0	1	1	1	5.19479e-06
Mgst2	0	0	1	-1	0.000271132
Myc	0	1	0	-1	9.90771e-06
Mylip	0	0	1	1	0.000191647
Mzb1	0	0	0	1	0.0114013
Nav2	0	0	0	-1	0.0308321
Nedd4	0	0	0	-1	0.00495484
Neurl3	0	0	1	1	4.50565e-06
Nfam1	0	0	0	-1	0.00168762
Nid1	0	1	0	-1	5.07506e-07
Nrip1	0	0	1	1	0.00188813
Nrros	0	0	0	-1	0.0341506
Nucks1	0	0	0	-1	0.0291009
Pafah1b3	1	1	0	1	1.4257e-06
Pbx3	0	1	1	1	1.695e-06
Pdcd4	1	1	1	-1	0
Pdzd2	0	0	0	-1	0.00446381
Pid1	0	1	1	-1	3.91647e-06
Plaat3	0	0	0	1	0.0136084
Plbd1	0	0	1	-1	8.65216e-05
Pmepa1	0	1	1	-1	3.0213e-10
Pou2af1	1	0	0	-1	0.00152028
Ppl	0	0	0	-1	0.000443564
Ppm1h	0	0	1	1	0.00576124
Prkar2b	1	1	0	-1	6.45781e-08
Prmt3	0	0	0	-1	0.0291009
Prnp	0	1	1	1	5.07976e-11
Psmb9	0	0	0	1	0.0126414
Psmd14	1	0	0	1	0.00153815
Ptafr	0	0	0	-1	0.00556143
Ptpn14	0	0	0	1	0.0326973
Ptprcap	0	0	0	1	0.0145666
Pxdc1	0	0	1	1	6.07477e-05
Rack1	0	0	0	-1	0.0327328
Raph1	1	0	1	1	6.67792e-05
Rasgrp1	0	0	0	-1	0.0125433
Rasgrp2	0	0	0	-1	0.0397395
Rbpj	0	0	0	-1	0.0397395
Relt	0	0	0	-1	0.0230025
Retnla	1	1	1	-1	8.2553e-14
Rflnb	0	0	0	1	0.00196198
Rftn1	0	0	0	1	0.00353176
Rgs13	1	0	1	1	8.86e-05
Rhobtb1	0	0	0	1	0.000827601
Rhoh	1	1	1	1	1.9705e-08
Robo1	0	0	0	1	0.00171585
Rpl10a	0	0	0	-1	0.039205
Rpl13	1	0	0	-1	0.0037021
Rpl15	0	0	0	-1	0.0155779
Rpl22l1	0	1	1	-1	7.57824e-10
Rpl29	0	0	0	-1	0.0188124
Rpl32	0	0	0	-1	0.011849
Rpl36a	0	0	0	-1	0.00367914
Rpl39	0	0	1	-1	0.0185183
Rpl4	0	0	0	-1	0.00178206
Rpl41	0	0	0	-1	0.0448691
Rplp0	1	0	1	-1	2.70614e-06
Rplp1	0	0	0	-1	0.0137117
Rps12	0	0	1	-1	0.000597778
Rps18	0	0	0	-1	0.0177268
Rps19	0	0	1	-1	0.00083984
Rps2	1	0	1	-1	4.09242e-06
Rps27a	0	0	0	-1	0.0109855
Rps28	0	0	1	-1	0.0203004
Rps5	0	0	1	-1	0.000816625
Rps7	0	0	0	-1	0.00783519
Rps8	0	0	0	-1	0.0185225
Rpsa	0	0	1	-1	0.000650331
Rubcn	0	0	0	-1	0.0123563
Ryr1	0	0	0	1	0.0267945
S100a4	1	0	0	-1	0.000903173
S100a5	1	0	0	-1	0.00112682
S100a6	0	0	0	-1	0.0171685
Saa3	0	0	0	1	0.0461513
Samd9l	0	1	0	1	0.037519
Sat1	0	0	0	1	0.00184338
Satb1	0	1	1	1	9.10599e-06
Scimp	1	0	1	1	6.43348e-10
Sdc4	0	1	0	1	0.00168762
Sdf2l1	0	1	0	-1	0.00016762
Serpina3f	0	0	0	-1	0.0398447
Serpina3g	0	0	1	-1	1.57084e-07
Serpinb1a	1	1	1	1	3.85247e-13
Serpine2	0	0	1	-1	3.46055e-05
Set	0	1	0	-1	0.00197321
Shisa8	1	0	1	1	2.92429e-09
Slamf9	0	0	0	1	6.60968e-05
Slc44a4	0	0	0	1	0.0143393
Slc7a1	0	0	0	-1	0.0315141
Slc9a3r2	0	0	0	1	0.0465355
Slfn8	0	0	0	1	0.0103021
Smad7	0	0	0	1	0.00272574
Smagp	0	1	0	1	0.00141171
Snhg18	1	1	0	1	1.88718e-06
Snrnp25	1	0	1	-1	2.07315e-07
Socs1	0	0	0	-1	0.000300472
Sorbs2	0	1	0	1	0.00480947
Sorl1	0	0	0	1	0.0157072
Srek1	0	0	0	-1	0.0320987
Srgn	0	0	0	1	0.00698711
Srm	0	1	0	-1	0.000876644
Ssbp2	0	0	0	1	0.00751796
St3gal6	1	0	0	1	0.00768005
Stk17b	0	0	1	1	0.00583965
Stk3	1	0	1	1	0
Stxbp6	0	0	0	1	0.0385971
Tbc1d4	0	0	0	-1	0.0071627
Tkt	0	1	0	-1	0.0056812
Tmbim6	0	0	0	1	0.0397395
Tmem123	1	0	0	-1	0.000511503
Tmem238	0	0	0	-1	0.00776044
Tnfrsf13c	0	0	1	1	4.20175e-08
Tns1	0	0	0	1	0.0190648
Treml2	0	0	0	1	0.00153815
Trib2	0	0	1	1	5.70976e-05
Trim59	0	0	1	1	0.00233888
Tyrobp	0	1	1	-1	8.50436e-08
Vars	0	0	0	1	0.00230807
Vpreb3	0	0	1	1	8.33351e-12
Wee1	0	0	1	-1	0.000597778
Wipf3	0	0	0	1	0.00898516
Ybx1	0	1	0	-1	6.10817e-05
Ybx3	0	1	0	-1	0.00335965
Zbtb20	0	0	1	1	7.15214e-05
Zfp318	0	0	1	1	4.43283e-06
Zfp608	0	0	0	1	0.0135304

### Sheet: C
	DE.NIAv2	DE.NIAv3	DE.JAXv3	meta_sign	InvNorm_FDR
1700017B05Rik	0	1	0	-1	0.00831504
4930523C07Rik	0	1	1	1	0.000302667
5830428M24Rik	0	0	1	1	0.000456901
Abca1	0	0	1	1	0.0118348
Abcd2	0	0	1	-1	0.00311402
AC133103.1	1	0	1	1	0
AC168977.1	1	0	1	1	0
Akr1c12	0	0	0	1	0.0442638
Aldh1a2	0	0	0	-1	0.0353261
Ankrd37	0	0	1	1	0.00726112
Anpep	0	0	1	1	0.00770783
Apoc1	1	1	1	-1	0
Apoe	0	0	1	-1	0.00935756
Arap2	0	0	0	1	0.0138525
Arg1	0	0	0	1	0.0431074
Arhgap6	0	0	1	-1	0.0152037
Auts2	0	0	1	-1	0.000481728
B3gnt5	0	0	1	1	0.0110478
BE692007	0	1	1	1	0
Bhlhe40	0	0	1	1	0.0263182
C130026I21Rik	1	0	1	1	0
Cacnb4	0	0	1	-1	0.00664612
Cavin3	0	1	0	1	0.00427268
Ccl5	0	0	1	1	3.75069e-06
Ccl6	0	0	1	1	0.0147561
Ccr5	0	0	1	-1	0.0280274
Cd209a	0	0	1	-1	9.69823e-05
Cd3d	0	0	1	1	0.00897218
Cd55	0	0	1	1	0
Cd69	0	1	1	1	0
Cd72	0	1	0	1	0.00620107
Cfh	0	0	1	-1	0.00593771
Cpm	0	0	1	1	0.00212735
Csprs	0	1	1	1	0
Cstb	0	1	1	1	5.04538e-05
Cttn	0	0	0	1	0.0347136
Cystm1	0	1	1	1	5.75565e-07
Dapp1	0	0	1	-1	0.00429091
Dgkg	0	0	1	-1	3.02154e-05
Egln3	0	0	1	1	0.000730021
Etl4	0	0	1	1	0.0230808
Ets1	0	1	1	1	0
Etv1	0	1	1	-1	0.00601392
F10	0	0	1	1	0.000536282
F7	0	0	1	1	9.58188e-09
Fabp4	0	1	1	-1	1.4175e-11
Fam102a	0	0	0	1	0.0151051
Fam169b	0	0	1	1	0.0372416
Fcgr2b	0	0	1	1	0.0390383
Fcmr	0	1	0	1	9.11805e-05
Fcrl1	0	0	0	1	0.0468653
Fcrls	0	0	1	-1	0.0463115
Flnb	0	0	0	-1	0.0454027
Fxyd5	0	0	0	-1	0.0454027
Gdf15	0	0	0	1	0.0104797
Gimap1	0	1	0	1	0.000936767
Gimap3	0	1	0	1	0.0431074
Gimap4	1	0	1	1	4.04842e-08
Gimap6	0	1	0	1	0.0024257
Gimap7	0	0	1	1	0.000337892
Gm12840	0	0	1	1	0.000130893
Gm15411	0	0	0	1	0.0389887
Gm19951	0	0	0	1	0.0494887
Gm21188	0	1	1	1	0.000651005
Gm30211	0	1	1	1	0.00198791
Gpnmb	0	0	0	1	0.00770783
Gpr171	0	0	1	1	0.00520444
Hck	0	0	1	1	0.000581797
Hgd	0	0	1	1	0.0219693
Hip1r	0	0	1	1	0.000132044
Hoxb7	0	1	0	1	0.00167771
Hp	0	1	0	1	4.22036e-07
Hpse	0	1	0	1	0.0024257
Ifi27l2a	0	0	1	1	9.69823e-05
Igf1	0	0	1	-1	5.03929e-05
Ighd	0	1	1	1	0
Igkc	0	1	0	1	0.0369534
Ikzf3	0	1	0	1	0.00808658
Il21r	0	0	1	1	0.00453416
Irak3	0	0	0	1	0.0152037
Irf7	0	1	0	1	0.000401274
Itgb3	0	0	1	-1	0.0118953
Jade2	0	1	0	-1	0.0124197
Jam2	0	0	1	1	0.0118348
Jund	0	1	1	1	1.00462e-07
Lamb3	0	1	0	1	0.0149864
Lgals3bp	0	1	0	1	0.000662417
Loxl2	0	1	1	1	2.17664e-06
Lpl	0	0	1	-1	0
Lrg1	0	1	0	1	0.0363933
Ltb	0	1	0	1	0.000945723
Lyz2	0	0	1	-1	0.00134229
Me1	0	0	0	1	0.0106493
Metrnl	0	0	0	1	0.0357064
Ms4a4b	1	0	1	1	3.12865e-09
Ms4a4c	0	1	0	1	0.000762508
Nkg7	0	1	1	1	5.91357e-08
Nnmt	0	0	1	1	0.00314696
P2ry10	0	1	0	1	0.0311605
P2ry14	0	0	1	-1	0.0113523
Pid1	0	0	1	-1	0.0111365
Pkp3	0	0	0	1	0.0220661
Plpp1	0	1	0	1	0.000730021
Plxdc2	0	1	1	-1	0
Prok2	0	0	1	1	0.00391775
Prxl2b	0	0	0	1	0.0147561
Ptprcap	0	1	0	1	4.94286e-06
Ralgps2	0	0	1	1	0.00608959
Rdh12	0	0	0	1	0.0138806
Rgcc	0	1	1	1	9.44152e-05
Rnf144a	1	0	0	1	0.00016592
S100a11	0	0	1	1	0.0141701
Satb1	0	1	1	1	9.69823e-05
Scarf1	0	0	1	1	5.71032e-07
Sdsl	0	1	0	1	0.0039106
Sell	0	1	0	1	0.00130715
Serpinb6a	0	1	0	1	0.00111246
Slamf6	0	1	0	1	0.000297163
Socs3	0	1	0	1	3.02154e-05
Sort1	0	0	0	1	0.0385639
Ssh2	0	0	1	-1	0.000179677
Stap1	0	1	0	1	0.0347828
Tent5a	0	0	1	-1	0.00202537
Tgfbi	0	1	0	-1	0.00307139
Tiam1	0	0	1	-1	0.0105925
Tmcc1	0	0	1	-1	0.00307139
Tmem165	0	0	1	1	0.0184812
Tnfrsf13c	0	1	0	1	0.0138806
Tns1	0	0	1	1	0.0089594
Traf1	0	1	0	1	0.0156821
Trf	0	0	1	-1	1.07784e-06
Tspan32	0	0	1	1	0.00394414
Tubb6	0	0	1	1	0.0152037
Upp1	0	0	1	1	0.0379298
Vamp5	0	0	0	1	0.0315366
Vat1	0	0	0	1	0.00565091
Vim	0	0	1	1	0.0230808
Wnt2	0	0	1	-1	6.63777e-05
Wnt4	0	0	1	1	0.013153
Xlr	0	0	1	-1	2.65067e-06
Zcwpw1	0	0	1	1	3.12865e-09

### Sheet: D
	DE.NIAv2	DE.NIAv3	DE.JAXv3	meta_sign	InvNorm_FDR
1700047M11Rik	0	0	1	1	0.0453578
2610203C22Rik	0	1	0	-1	0.000577302
4930523C07Rik	0	1	1	1	1.70675e-07
5830428M24Rik	0	0	1	1	7.2192e-05
A530040E14Rik	0	0	0	1	0.0469501
Ablim1	0	1	0	1	5.87443e-05
AC168977.1	0	0	0	1	1.75001e-05
Akr1c12	0	0	0	1	0.0210577
Aldh1a2	0	1	1	-1	3.87324e-06
Aldh2	0	0	1	-1	1.6406e-05
Aldoa	0	1	0	1	0.00302382
Angptl4	0	0	1	1	0.00636752
Anpep	0	0	1	1	0.0443972
Apbb1	0	0	1	-1	0.0107473
Apobec3	0	1	1	1	9.80187e-06
Apoc1	1	1	0	-1	0
Arhgap12	0	0	1	-1	0.00895302
Arhgap6	0	1	0	-1	0.000162455
Aspa	0	1	1	1	1.30457e-13
Atox1	0	0	1	1	0.00145893
Atp1a3	0	0	1	-1	0.00947634
Atp2b1	0	1	0	-1	0.00109555
AW112010	0	1	0	1	1.19685e-07
B2m	0	1	1	1	7.55099e-07
B3gnt5	0	0	0	1	0.00414902
Bcl11a	0	0	0	1	0.0443972
Bcl2	0	0	1	1	0.00138432
Bcl2a1d	0	1	1	1	0.000446784
BE692007	0	1	1	1	0
Birc5	0	0	1	1	0.0186194
Bst1	0	1	0	1	2.50106e-05
C130026I21Rik	1	0	1	1	0
C1qa	0	1	1	-1	7.13942e-06
C1qb	0	0	1	-1	5.98971e-05
C1qc	0	0	0	-1	0.0219631
C3	0	0	0	1	0.00304455
Cald1	0	0	1	1	7.42279e-06
Camk1	0	0	1	-1	0.0337985
Car6	0	1	1	1	0
Ccl5	0	1	0	1	0
Ccr7	0	1	0	1	0.000240197
Cd2	0	1	0	1	0.00592079
Cd209a	0	1	0	-1	4.02893e-08
Cd209b	0	0	1	-1	0.0040551
Cd209f	0	0	0	-1	0.0421163
Cd302	0	0	1	1	0.00132924
Cd3d	0	0	0	1	0.00145893
Cd3e	0	1	1	1	4.48698e-06
Cd5	0	1	0	1	0.000537454
Cd55	0	1	1	1	0
Cd63	0	1	0	1	0.00429377
Cd69	0	1	1	1	2.39418e-11
Cd74	0	1	0	1	0.0177433
Cd79b	0	1	0	1	9.87685e-06
Cd8b1	0	1	0	1	0.000199834
Cdkn1c	0	0	1	-1	0.00165019
Cfb	0	1	0	1	5.31601e-05
Clmn	0	0	1	1	0.00113875
Coro1a	0	1	0	1	8.02788e-06
Csprs	0	0	1	1	3.65053e-05
Cst3	0	0	0	-1	0.0450341
Cstb	0	1	1	1	2.5164e-11
Ctsc	0	1	1	-1	0.000407319
Ctsl	0	0	1	1	0.00592079
Cttn	0	1	1	1	2.07747e-05
Cuedc1	0	0	1	-1	0.00142513
Cxcl12	0	1	0	-1	0.00236015
Cxcr5	0	1	0	1	0.0241659
Cyb5r1	0	0	1	-1	0.00826613
Dgkg	0	0	1	-1	3.15082e-08
Ebf1	0	1	1	1	7.29025e-14
Ebi3	0	0	1	1	0.000497889
Egln3	0	1	1	1	9.80187e-06
Emilin1	0	0	0	1	0.00518128
Enpp5	0	1	0	1	0.023055
Ets1	0	1	1	1	0
F13a1	0	1	0	-1	9.80187e-06
Fabp4	0	1	0	-1	0.000497889
Fam169b	0	0	1	1	0.000421315
Fcer2a	0	1	0	1	0.00229126
Fcgr4	0	0	1	1	8.13436e-10
Fcmr	0	1	0	1	2.8226e-10
Fcrl1	0	1	0	1	0.0258875
Fcrla	0	1	0	1	0.000223702
Fgf9	0	0	0	-1	0.0064346
Fxyd5	0	0	0	-1	0.0394434
Gbp2b	0	0	0	1	0.0207367
Gbp6	0	1	0	1	0.0368257
Gfi1b	0	0	1	1	0.00741789
Gimap1	0	1	1	1	7.515e-10
Gimap1os	0	0	1	1	0.0153802
Gimap3	0	1	1	1	8.13436e-10
Gimap4	0	0	1	1	4.42256e-06
Gimap5	0	1	0	1	0.0115548
Gimap6	0	1	0	1	0.0225983
Gimap7	0	1	1	1	8.30265e-08
Gimap8	0	0	0	1	0.0153802
Gm12840	0	1	1	1	5.08893e-10
Gm13056	0	1	0	-1	0.0175767
Gm15411	0	0	0	1	0.00421045
Gm20559	0	1	0	1	0.0275803
Gm20619	0	0	1	-1	0.0368132
Gm21188	0	0	0	1	0.0278611
Gm28875	0	0	0	-1	0.0143755
Gm30211	0	1	0	1	9.99882e-05
Gm30978	0	0	0	-1	0.0472421
Gm31243	0	0	0	1	0.0186194
Gm39556	0	0	0	1	0.00287497
Gm42722	0	0	1	1	0.00682105
Gm4841	0	1	0	1	0.000628405
Gm4951	0	1	0	1	0.00326971
Gm8369	0	1	0	1	1.20769e-07
Gpnmb	0	1	1	1	5.44655e-07
Gpr171	0	1	0	1	0.00909037
Gpr18	0	1	0	1	0.00364002
Grap2	0	0	1	1	0.00207871
H2-Aa	0	1	0	1	0.00840777
H2-DMb2	0	1	0	1	8.48424e-06
H2-Eb1	0	1	0	1	0
H2-K1	0	1	0	1	0.000120724
H2-Ob	0	1	0	1	0.0188304
H2-Q6	0	1	0	1	0.00302382
H2-Q7	0	1	1	1	4.3377e-13
H2-T22	0	0	0	1	0.0347118
Hexa	0	0	1	-1	0.00595067
Hgd	0	0	1	1	0.000985286
Hip1r	0	0	1	1	0.0178982
Icam1	0	1	0	1	0.00566421
Icam2	0	0	1	-1	8.98168e-05
Idh1	0	0	1	1	0.00666826
Ifi47	0	1	0	1	0.000368919
Igf1	0	1	1	-1	1.30457e-13
Ighd	0	1	1	1	0
Igkc	0	1	0	1	0
Iglc1	0	1	0	1	2.75653e-05
Iglc3	0	1	0	1	0.0011766
Ikzf3	0	0	0	1	0.0335253
Il18bp	0	0	0	1	0.0335232
Il21r	0	0	1	1	0.0064346
Il2rg	0	1	0	1	0.000348164
Il7r	0	0	1	1	4.353e-06
Irak3	0	1	0	1	0.00827762
Irf7	0	1	0	1	0.0395621
Jam2	0	1	0	1	0.0153802
Lck	0	1	1	1	0.000200847
Lgals3bp	0	1	0	1	0.00158033
Lpl	0	1	0	-1	5.52533e-05
Lrg1	0	1	0	1	0.00083147
Lsp1	0	0	1	-1	0.0396125
Ltb	0	1	0	1	0
Ly6e	0	1	0	1	0.000457455
Lyz2	0	0	1	-1	0.000439646
Malt1	0	0	1	1	0.0155589
Man2a1	0	0	0	1	0.0416223
Mbd1	0	0	1	1	0.0240316
Me1	0	1	1	1	0
Mir99ahg	0	0	1	-1	0.00105871
Mpeg1	0	0	1	1	0.0169871
Mrvi1	0	1	1	-1	1.26376e-09
Ms4a1	0	1	0	1	0.000419611
Ms4a4b	0	0	1	1	6.25851e-06
Ms4a6b	0	1	1	1	0.000162455
Mxra7	0	0	1	-1	0.00835799
Myadm	0	0	1	-1	0.0351073
Mzb1	0	1	0	1	0.00295143
Nexmif	0	1	1	1	0
Nid2	0	0	1	1	0.02183
Nkg7	0	1	1	1	1.31252e-08
Nnmt	0	0	0	1	0.00328775
Noct	0	0	1	1	7.7381e-08
Nphp1	0	0	0	1	0.0090023
Nr1d1	0	1	0	1	2.43789e-05
Nr1d2	0	1	0	1	0.00122944
Ofcc1	0	1	1	1	1.75375e-06
Orm1	0	1	0	1	3.88309e-07
P2ry10	0	1	0	1	5.98971e-05
Parp14	0	0	0	1	0.00529753
Pax5	0	1	1	1	3.10757e-06
Pdk4	0	0	1	1	0.00445225
Pecam1	0	0	0	1	0.00775104
Phf11a	0	0	0	1	0.0394434
Pid1	0	0	1	-1	8.39256e-07
Pigz	0	0	1	1	0.0278611
Pik3ip1	0	0	0	1	0.00755467
Plpp1	0	0	0	1	0.0126519
Plxdc2	0	1	1	-1	0
Polr3gl	0	0	1	-1	0.0311756
Pou2af1	0	0	0	1	0.0136518
Prickle1	0	1	0	-1	0.0197473
Prok2	0	0	0	1	0.00524506
Psmb9	0	0	0	1	0.00402591
Ptges	0	1	0	1	5.04708e-06
Ptgis	0	1	1	-1	1.01563e-05
Ptprcap	0	1	0	1	6.72387e-09
Ralgds	0	0	0	1	0.0322322
Ralgps2	0	0	1	1	0.00288361
Rasgrp3	0	1	0	-1	0.000252506
Rassf8	0	0	1	1	0.036352
Rdh12	0	0	0	1	0.0344017
Resf1	0	0	1	1	0.0401009
Retnla	0	1	0	-1	0.0064346
Rnf144a	0	0	1	1	0.00184833
Rtp4	0	1	0	1	0.0370224
Ryr2	0	0	1	-1	1.02896e-07
S100a8	0	1	0	1	0.00437252
Samhd1	0	0	1	1	0.0393625
Satb1	0	1	1	1	1.96749e-06
Scarb2	0	0	0	1	0.00265201
Scarf1	0	0	0	1	0.00877003
Sdsl	0	1	0	1	0.00167414
Sell	0	0	1	1	5.23424e-06
Serpina3g	0	0	1	1	0.00138432
Setx	0	0	1	1	0.00658702
Shank3	0	1	0	-1	0.0424001
Siglecg	0	0	1	1	4.77972e-05
Sirpb1c	0	0	1	1	0.0291375
Slamf6	0	1	1	1	1.04114e-05
Slc27a1	0	0	1	1	0.00221037
Slc28a2	0	0	1	1	0.00840777
Slc9a3r2	0	0	1	-1	0.00591213
Slfn5	0	0	0	1	0.0064346
Sorl1	0	0	1	1	0.000141462
Spint2	0	0	1	1	4.29799e-05
Ssh2	0	0	0	-1	0.0388153
St8sia6	0	1	0	-1	0.00402591
Stab1	0	0	0	-1	0.0440363
Stat1	0	1	0	1	0.00986778
Syne3	0	0	1	-1	0.0399121
Tespa1	0	0	1	1	0.00191007
Tgfbi	0	0	1	-1	4.42256e-06
Tgm1	0	0	1	1	0.0309842
Tgm2	0	1	1	1	5.31147e-13
Tmc3	0	0	1	1	0.00751371
Tnfrsf13c	0	1	0	1	0.0106713
Traf1	0	0	1	1	0.000398599
Trbc2	0	0	1	1	4.15409e-06
Trem2	0	1	1	-1	7.40689e-09
Trem3	0	0	0	1	0.0443972
Trf	0	0	1	-1	0.00437252
Trim7	0	0	0	1	0.019378
Tspan32	0	1	0	1	0.0220789
Upp1	0	1	0	1	0.00169088
Vamp5	0	0	0	1	0.023836
Wnt2	0	1	1	-1	4.86815e-07
Zbp1	0	1	0	1	0.0106713
Zcwpw1	0	0	1	1	0.000584559

### Sheet: E
	DE.NIAv2	DE.NIAv3	DE.JAXv3	meta_sign	InvNorm_FDR
AW112010	0	0	1	1	0.00141036
Ccl5	1	0	1	1	2.36361e-08
Cd8b1	0	0	1	1	0.00595256
Ctla2a	0	0	1	1	0
Dapl1	0	1	0	-1	9.30197e-07
Gm12840	0	0	1	-1	0.0317456
H2-Q7	0	0	1	1	0.00377378
Inpp4b	0	0	0	-1	0.00146422
Nkg7	0	1	1	1	0
Pim1	0	0	0	-1	0.0270897
Resf1	0	0	1	-1	0.00141036
S100a6	0	0	1	1	0.0265532

### Sheet: F
	DE.NIAv2	DE.NIAv3	DE.JAXv3	meta_sign	InvNorm_FDR
AC149090.1	0	0	0	1	0.0434709
Ahnak	0	0	1	1	0.00161159
AW112010	0	0	1	1	0.00140774
BE692007	0	0	0	1	0.00739506
Ccl5	1	1	1	1	0
Cd8b1	0	0	0	1	0.0434709
Ctla2a	0	1	1	1	0
Dapl1	0	1	1	-1	3.79369e-10
H2-K1	0	0	1	1	0.00161159
H2-Q7	0	0	1	1	0.000681789
Hcst	0	0	1	1	1.85929e-06
Id2	0	0	0	1	0.00582598
Inpp4b	0	0	1	-1	0.000204799
Nkg7	0	1	1	1	0
S100a10	0	0	1	1	0.00607562
S100a6	0	0	0	1	0.000413229

### Sheet: G
	baseMean_F	log2FoldChange_F	lfcSE_F	stat_F	pvalue_F	padj_F	baseMean_M	log2FoldChange_M	lfcSE_M	stat_M	pvalue_M	padj_M
Rp1	1109.84	0.00357053	0.00928	0.384755	0.700419	0.976754	1102.15	-0.0277888	0.0124045	-2.24023	0.0250762	0.23201
Mrpl15	272.538	-0.0020926	0.00722366	-0.289686	0.772056	0.986109	306.597	-0.0014988	0.00635729	-0.23576	0.813619	0.941277
Lypla1	380.551	0.0013147	0.00490345	0.268117	0.788609	0.986109	430.842	0.0001314	0.00600545	0.0218803	0.982543	0.995571
Tcea1	845.98	-0.0081874	0.00504307	-1.6235	0.104482	0.628839	873.879	-0.0035146	0.00482922	-0.727784	0.466746	0.771422
Atp6v1h	517.388	-0.002814	0.00532724	-0.528233	0.597338	0.960512	574.615	0.0138191	0.00459207	3.00933	0.00261821	0.0714964
Rb1cc1	1932.93	-0.0055662	0.00802378	-0.693714	0.487861	0.937392	2017.69	-0.0199607	0.00768278	-2.5981	0.009374	0.137835
Pcmtd1	1103.74	-0.003039	0.00512045	-0.593501	0.552846	0.951973	1030.65	-0.0002623	0.00512449	-0.0511951	0.95917	0.990559
Rrs1	209.668	-0.004532	0.00817286	-0.554515	0.579227	0.956639	233.995	0.0158231	0.0107444	1.47268	0.140836	0.47849
Adhfe1	11.6753	-0.0009722	0.0242602	-0.0400724	0.968035	0.996542	9.01339	-0.0313314	0.0306504	-1.02222	0.306678	0.648185
2610203C22Rik	60.3608	-0.0394181	0.0134843	-2.92326	0.00346388	0.100615	50.7358	-0.0821134	0.016759	-4.89966	9.6e-07	0.00030279
3110035E14Rik	7.43979	-0.0278354	0.0379129	-0.734193	0.462831	0.933483	6.69188	-0.0966338	0.0377643	-2.55886	0.0105015	0.147984
Mybl1	20.6157	-0.009861	0.0243022	-0.405765	0.684915	0.97332	33.3278	-0.0089906	0.0214349	-0.419435	0.674898	0.88404
Vcpip1	1865.58	0.00373115	0.00471387	0.791524	0.428638	0.920807	1751.94	-0.0004973	0.00570103	-0.0872379	0.930482	0.982792
1700034P13Rik	33.5811	0.0244087	0.017477	1.39662	0.162528	0.730449	26.8953	-0.0259789	0.0204729	-1.26894	0.204461	0.554966
Sgk3	1700.62	-0.0080199	0.004769	-1.68168	0.0926307	0.602715	1767.09	-0.0158069	0.00846268	-1.86784	0.061785	0.341058
Mcmdc2	11.5471	-0.0003968	0.0276895	-0.014329	0.988568	0.999174	9.93716	-0.0581251	0.0299534	-1.94052	0.0523167	0.320869
Snhg6	74.0269	0.00049406	0.0135712	0.0364054	0.970959	0.997154	71.8408	0.019007	0.012768	1.48865	0.136581	0.472177
Snord87	10.5893	-0.0398963	0.0308188	-1.29454	0.195478	0.773769	7.10816	-0.0053665	0.0356578	-0.150499	0.880371	0.964212
Cops5	348.518	0.00146941	0.00670382	0.21919	0.826502	0.987969	431.232	0.00782636	0.00589751	1.32706	0.184488	0.533028
Cspp1	522.204	-0.0037203	0.00710183	-0.523848	0.600384	0.960512	522.596	-0.0189368	0.00692875	-2.73307	0.00627467	0.113412
Arfgef1	2420.52	-0.0062313	0.00456155	-1.36605	0.171923	0.744527	2545.74	-0.0058364	0.00491614	-1.1872	0.235151	0.585602
Ncoa2	2218.66	-0.0010559	0.00349226	-0.302366	0.762373	0.983924	2306.36	-0.0021284	0.00518411	-0.410553	0.681401	0.887527
Tram1	1840.98	-0.0128797	0.00626811	-2.05481	0.0398978	0.415306	2096.19	0.00313646	0.00588072	0.533346	0.593794	0.846022
Lactb2	425.883	0.00028216	0.0070275	0.0401513	0.967973	0.996542	449.23	-0.0137849	0.00577171	-2.38836	0.0169237	0.190385
Terf1	222.283	-0.00484	0.00778982	-0.621318	0.53439	0.947692	228.24	-0.0118909	0.0104984	-1.13264	0.257366	0.606607
Rpl7	11330.7	-0.0010135	0.00413041	-0.245381	0.806162	0.986109	12200.3	0.00604751	0.0036412	1.66086	0.0967425	0.412345
Rdh10	108.762	0.00040595	0.00921803	0.044039	0.964873	0.996542	108.897	0.00046369	0.0101266	0.0457891	0.963478	0.99198
Stau2	252.22	-0.000914	0.00740302	-0.123464	0.90174	0.991238	253.553	-0.0099877	0.00740725	-1.34836	0.177542	0.524564
Ube2w	492.142	-0.0106496	0.00576624	-1.84689	0.0647631	0.517668	503.547	-0.0053709	0.0070231	-0.764748	0.444422	0.754619
Tceb1	199.142	-0.0007101	0.00722587	-0.0982785	0.921711	0.992986	216.243	-0.0009667	0.00757608	-0.127595	0.89847	0.971589
Tmem70	213.383	-0.0023513	0.00683534	-0.343998	0.730848	0.980642	236.683	0.00616848	0.00689251	0.894954	0.370812	0.703588
Ly96	193.796	0.00096306	0.0100664	0.095671	0.923782	0.993217	170.568	-0.0184389	0.00974422	-1.89229	0.0584522	0.333348
Jph1	17.2622	-0.0358493	0.0242309	-1.47949	0.13901	0.692808	11.9163	-0.0026404	0.0462941	-0.0570352	0.954517	0.990559
Mcm3	669.676	0.00469315	0.0126777	0.370189	0.711241	0.9785	987.405	0.0163017	0.0136968	1.19018	0.233975	0.583388
Paqr8	7.03089	0.0382361	0.0381886	1.00125	0.316708	0.861447	11.2981	-0.0083475	0.0360656	-0.231452	0.816963	0.942983
Tram2	162.296	0.0164016	0.00822567	1.99396	0.0461566	0.44782	176.971	0.0152453	0.0113795	1.33972	0.180337	0.52873
Tmem14a	5.26759	0.0675842	0.039367	1.71677	0.0860208	0.582939	6.70902	-0.0448226	0.033187	-1.35061	0.176821	0.524134
Ogfrl1	867.566	-0.0146613	0.00804174	-1.82315	0.0682807	0.530848	653.245	-0.0217264	0.0128246	-1.69412	0.0902426	0.402297
B3gat2	12.3403	-0.0124957	0.0235506	-0.53059	0.595703	0.960512	13.9813	-0.0433679	0.0222146	-1.95223	0.0509113	0.31547
Smap1	713.395	-0.0001769	0.00417018	-0.0424086	0.966173	0.996542	761.631	9.47e-05	0.00570222	0.0166067	0.98675	0.996258
Sdhaf4	65.9827	-0.0041465	0.011506	-0.360376	0.718566	0.979645	70.2104	0.0231309	0.0127501	1.81417	0.0696515	0.362762
Fam135a	470.418	-0.000648	0.00714765	-0.0906609	0.927762	0.993217	439.669	0.00748056	0.00780705	0.95818	0.337972	0.675408
Lmbrd1	1436.99	-0.0060676	0.00584453	-1.03818	0.299188	0.849746	1409.3	0.00033515	0.00746402	0.0449027	0.964185	0.992359
Phf3	2870.25	-0.0083533	0.00520634	-1.60445	0.108615	0.635241	2892.49	-0.0043435	0.00600887	-0.722845	0.469775	0.772106
Ptp4a1	24.2834	-0.0068472	0.0167087	-0.409795	0.681956	0.973028	32.5263	0.0249873	0.0163012	1.53285	0.125312	0.458243
Prim2	185.135	0.00097831	0.0109928	0.0889954	0.929086	0.993217	246.163	0.00872844	0.0107945	0.808602	0.418744	0.739739
Rab23	85.1158	-0.0112291	0.010258	-1.09466	0.273664	0.831861	95.2867	0.0130813	0.0108597	1.20457	0.228369	0.577375
Bag2	24.2894	-0.0262473	0.0163157	-1.60871	0.10768	0.634017	28.8787	-0.0042794	0.0187164	-0.228644	0.819145	0.943617
Zfp451	1056.74	-0.0062144	0.0053912	-1.15268	0.24904	0.812627	1120.89	-0.0169537	0.00711415	-2.38309	0.0171678	0.190996
Gm15455	16.0547	-0.0283771	0.0217617	-1.304	0.192235	0.769253	19.5588	0.0149615	0.0240859	0.621172	0.534487	0.811442
Bend6	110.713	0.00359764	0.0088409	0.406932	0.684058	0.97332	102.231	-0.0121454	0.0130677	-0.929419	0.352672	0.689628
Dst	266.111	0.0507796	0.0122904	4.13164	3.6e-05	0.00306346	235.704	0.0316533	0.0080287	3.94252	8.06e-05	0.00782476
Mir5103	33.3502	-0.0046891	0.0147634	-0.317619	0.750774	0.982614	22.3213	0.0161891	0.0225992	0.716357	0.473771	0.774755
Ccdc115	469.284	-0.0054412	0.00520357	-1.04566	0.295717	0.846678	545.753	0.00466074	0.00572065	0.814722	0.415231	0.737513
Imp4	363.468	-0.0076419	0.00614252	-1.2441	0.213462	0.790869	414.581	0.0010599	0.00538111	0.196967	0.843853	0.951376
Ptpn18	2815.93	0.00517323	0.0067515	0.766234	0.443537	0.92568	3167.77	0.0108271	0.00643259	1.68316	0.0923446	0.406531
Arhgef4	44.3809	-0.0168709	0.0155116	-1.08763	0.276759	0.835657	56.8728	-0.0064657	0.0137044	-0.471793	0.637074	0.86784
Fam168b	1667.77	-0.013906	0.00455221	-3.05477	0.00225231	0.0749223	1904.02	-0.0027607	0.00521233	-0.529642	0.59636	0.847512
Plekhb2	1549.72	-0.0036283	0.00404466	-0.897058	0.369688	0.894557	1677.5	0.00949324	0.00930833	1.01986	0.307793	0.648561
Hs6st1	1753.72	0.0117442	0.00799456	1.46902	0.141827	0.695932	1982.1	-0.0008912	0.00973688	-0.0915313	0.92707	0.981943
Uggt1	5407.16	-0.0052055	0.00589495	-0.883049	0.37721	0.898974	6217.57	0.0138031	0.0064835	2.12896	0.0332574	0.261255
Neurl3	1484.02	0.00238467	0.00654164	0.364536	0.715458	0.979127	1841.06	0.0049041	0.00828373	0.592016	0.55384	0.822706
Arid5a	553.267	0.00805914	0.00560986	1.4366	0.150831	0.715805	564.952	0.0188667	0.0114445	1.64854	0.0992416	0.416025
Kansl3	1224.32	0.00303023	0.00369506	0.820076	0.412173	0.912073	1266.56	-0.0104446	0.00524521	-1.99126	0.0464521	0.302706
Fer1l5	18.8892	-0.0099713	0.0221251	-0.450678	0.652222	0.967106	19.7637	-0.061605	0.0199625	-3.08604	0.00202842	0.0603552
Lman2l	224.158	-0.0138272	0.00648102	-2.13349	0.0328846	0.386666	246.625	0.00238298	0.00559124	0.426199	0.669963	0.882005
Cnnm4	179.165	0.00272607	0.00927609	0.293881	0.768849	0.985226	203.792	0.0102942	0.00597735	1.7222	0.0850333	0.392672
Cnnm3	581.562	-0.0018158	0.00733877	-0.247427	0.804578	0.986109	579.932	-0.0027086	0.00736882	-0.367581	0.713186	0.899542
Ankrd23	104.881	-0.0106776	0.00842982	-1.26665	0.205281	0.78287	122.895	-0.0154729	0.00987176	-1.56739	0.117023	0.443884
Ankrd39	91.4431	-0.0043193	0.00910807	-0.474229	0.635337	0.963923	98.4972	-0.0104697	0.00934948	-1.11981	0.262794	0.612183
Sema4c	141.956	0.00793916	0.0109772	0.723243	0.469531	0.933627	126.005	-0.0024265	0.00997256	-0.243321	0.807757	0.938736
Cox5b	717.681	-0.0020416	0.00840884	-0.242789	0.808169	0.986109	805.039	0.0154018	0.00658447	2.33912	0.0193294	0.20299
Actr1b	614.932	0.00148146	0.00422335	0.350779	0.725754	0.980039	682.121	0.00422994	0.00500812	0.844616	0.398325	0.727155
Tmem131	2984.54	-0.0053421	0.00323286	-1.65243	0.0984471	0.617625	3082.08	0.00152424	0.00290116	0.52539	0.599312	0.849245
Inpp4a	2301.23	0.00127916	0.00482826	0.264933	0.791061	0.986109	2704.02	-0.0173799	0.00553804	-3.13828	0.00169943	0.0549744
Coa5	734.005	-0.0076869	0.00515999	-1.48972	0.136298	0.68933	795.638	0.00825416	0.00591605	1.39522	0.162951	0.506851
Unc50	358.855	0.0028194	0.00638682	0.44144	0.658895	0.968145	373.844	0.0147106	0.00541432	2.71698	0.00658798	0.116983
Mgat4a	590.722	0.0013694	0.00401476	0.341092	0.733034	0.98076	694.021	0.00787116	0.0107568	0.731737	0.464329	0.76979
4930594C11Rik	146.218	0.0125229	0.00735221	1.70328	0.0885158	0.590303	154.174	-0.0089313	0.00965358	-0.925179	0.354873	0.690907
2010300C02Rik	10.9615	-0.0377347	0.0268952	-1.40302	0.16061	0.728531	13.6339	0.00184632	0.0244599	0.0754836	0.93983	0.985904
Tsga10	683.074	0.00701191	0.00472967	1.48254	0.138198	0.69125	630.286	-0.0196384	0.00758739	-2.5883	0.00964507	0.140187
Lipt1	16.7023	0.0322825	0.0203409	1.58707	0.112496	0.641983	24.6437	0.016227	0.0187784	0.86413	0.387516	0.719204
Mitd1	160.969	0.00707745	0.0100216	0.706223	0.48005	0.935762	143.344	0.00385177	0.0106478	0.361742	0.717545	0.900908
Mrpl30	393.598	0.00713871	0.00716311	0.996593	0.318962	0.863375	399.393	-0.0032856	0.00642458	-0.511417	0.609059	0.855572
Txndc9	646.414	0.00792147	0.00460854	1.71887	0.0856384	0.581735	677.653	-0.0072765	0.00405441	-1.79471	0.0726996	0.367902
Eif5b	1622.86	-0.0076212	0.0066778	-1.14127	0.253758	0.817876	1787.23	-0.0030163	0.00500141	-0.603081	0.546455	0.818801
Rev1	467.557	0.0027557	0.00584775	0.471242	0.637468	0.963923	490.647	-0.0088921	0.00688568	-1.29139	0.196569	0.549177
Aff3	7.86555	-0.0647802	0.0418695	-1.54719	0.121817	0.661426	7.57143	-0.105611	0.0380552	-2.77521	0.00551663	0.105179
Pdcl3	189.658	-0.002762	0.00942372	-0.293088	0.769455	0.985513	201.993	0.00231841	0.00696794	0.332726	0.739341	0.912414
Rpl31	3632.63	0.0027581	0.00513448	0.537173	0.591148	0.959543	3980.99	-1.37e-05	0.00544151	-0.0025188	0.99799	0.999667
Tbc1d8	508.15	0.00959275	0.00874747	1.09663	0.272803	0.831343	651.329	0.0167322	0.018056	0.926684	0.354091	0.690343
Cnot11	395.319	0.00368647	0.00556508	0.662428	0.507697	0.942534	412.599	0.00354048	0.00560276	0.631917	0.527441	0.807241
Snord89	40.4679	-0.0416812	0.0202394	-2.0594	0.0394555	0.412381	35.1414	-0.0117384	0.0318411	-0.368654	0.712385	0.899375
Rnf149	959.784	0.00060282	0.00557694	0.108091	0.913923	0.991238	1024.97	0.0132729	0.00571156	2.32386	0.0201328	0.205859
Map4k4	2348.3	-0.0078745	0.00426879	-1.84466	0.0650867	0.519085	2564.08	-0.0043339	0.00729479	-0.594105	0.552442	0.821694
Il1r1	24.7461	-0.111519	0.0223882	-4.98116	6.32e-07	9.98e-05	22.8865	-0.0892893	0.0185101	-4.82382	1.41e-06	0.00039484
Il1rl1	156.448	-0.0288644	0.0144444	-1.99831	0.0456831	0.445968	166.125	-0.0051133	0.0227096	-0.225162	0.821854	0.943888
Il18r1	15.0473	-0.0264398	0.03032	-0.872023	0.383196	0.902191	35.8403	0.152271	0.0673066	2.26234	0.0236763	0.223077
Mfsd9	78.8392	0.00975808	0.0120845	0.80749	0.419384	0.916161	91.4721	0.0168293	0.0101075	1.66503	0.0959071	0.411552
Mrps9	507.191	0.00084384	0.00493131	0.171118	0.864131	0.989581	565.775	-0.0004316	0.00477552	-0.0903845	0.927982	0.982269
Tgfbrap1	861.619	-0.0001545	0.00452189	-0.034172	0.97274	0.997207	918.883	-0.0005587	0.00435102	-0.128403	0.89783	0.971526
AI597479	221.596	-0.0020415	0.00642667	-0.317666	0.750738	0.982614	230.064	0.00079301	0.00641628	0.123593	0.901637	0.972323
Nck2	593.61	0.00158607	0.00731695	0.216767	0.82839	0.988066	579.29	-0.0112383	0.00879224	-1.27821	0.201177	0.551688
Uxs1	862.689	0.00270718	0.00413077	0.655371	0.512229	0.943819	1001.17	0.0122026	0.00856699	1.42438	0.154338	0.495824
Tpp2	2969.27	0.00275579	0.00478676	0.575712	0.56481	0.953226	3231.54	-0.0090206	0.00449785	-2.00553	0.0449065	0.297937
Tex30	64.3509	-0.0134413	0.0118273	-1.13646	0.255762	0.819501	70.9478	-0.017349	0.0131581	-1.3185	0.187337	0.536535
Kdelc1	158.298	-0.0112939	0.00856825	-1.3181	0.187469	0.763883	168.138	0.00074574	0.007449	0.100113	0.920255	0.979585
Bivm	175.612	-0.0026856	0.00783902	-0.342594	0.731904	0.980733	183.729	-0.0089412	0.00936936	-0.954299	0.339932	0.67686
Ercc5	415.399	-0.0067773	0.00564248	-1.20112	0.229706	0.80469	383.444	-0.0133007	0.00767774	-1.73237	0.0832077	0.389985
Col3a1	25.125	0.0562423	0.0271296	2.0731	0.0381631	0.409445	21.8195	0.0815419	0.0421478	1.93467	0.0530313	0.321459
Wdr75	243.049	0.00161804	0.010411	0.155417	0.876493	0.991238	281.277	-0.0046879	0.00973366	-0.481619	0.630076	0.86423
Slc39a10	462.102	-0.013009	0.00520389	-2.49986	0.0124244	0.228131	505.938	-0.0154767	0.00894595	-1.73003	0.0836252	0.390293
Sdpr	7.98545	0.0454154	0.0308135	1.47388	0.140515	0.695182	5.15045	0.0312779	0.0427879	0.730999	0.46478	0.77011
Nabp1	897.265	0.00558877	0.00627114	0.89119	0.372827	0.897417	811.533	0.0119652	0.00945745	1.26516	0.205814	0.557175
Myo1b	278.304	-0.0202988	0.0119305	-1.70142	0.0888641	0.591483	383.68	-0.014346	0.0222424	-0.644984	0.518937	0.801738
Stat4	815.941	-0.0130941	0.00870888	-1.50353	0.132701	0.682299	593.477	-0.0319796	0.0100076	-3.19555	0.00139563	0.0492308
Stat1	5122.23	0.0243518	0.0342573	0.710848	0.477178	0.935318	2780.05	0.0670403	0.0169049	3.96574	7.32e-05	0.00732614
Gls	1514.29	-0.0078286	0.00477379	-1.63991	0.101023	0.623028	1675.31	-0.0086213	0.00527304	-1.63498	0.102052	0.42199
Nab1	1558.17	-0.0006873	0.00464578	-0.14794	0.88239	0.991238	1656.97	0.00250317	0.0058147	0.43049	0.666839	0.881351
Tmem194b	100.238	0.00658223	0.010724	0.613782	0.539359	0.947939	102.134	-0.0182664	0.00861329	-2.12073	0.0339449	0.263977
Mfsd6	3359.2	-0.0013887	0.0080368	-0.172791	0.862815	0.989255	2712.33	-0.0180436	0.010513	-1.7163	0.0861063	0.394164
Inpp1	198.013	0.00629621	0.00731295	0.860967	0.389256	0.904969	141.377	-0.0088128	0.0204528	-0.430885	0.666552	0.881207
Hibch	408.661	0.00226787	0.00723109	0.313627	0.753804	0.983132	346.045	-0.0073995	0.00982633	-0.753032	0.451431	0.759468
Pms1	99.2023	-0.0072763	0.0115688	-0.628962	0.529374	0.947692	118.591	-0.000699	0.0101126	-0.0691183	0.944895	0.987803
Ormdl1	92.6581	-0.0179412	0.0117496	-1.52696	0.12677	0.670843	99.4429	0.0143887	0.00918963	1.56575	0.117407	0.444673
Osgepl1	67.4313	-0.0069757	0.0105438	-0.66159	0.508234	0.942915	76.8684	-0.008582	0.00977467	-0.877985	0.379952	0.71202
Asnsd1	786.558	-0.0061259	0.0051735	-1.18409	0.236378	0.804704	871.164	0.00647269	0.00545805	1.1859	0.235663	0.586414
Hecw2	2.51044	0.0551142	0.0531203	1.03754	0.299486	0.849746	5.97792	0.0690402	0.0627159	1.10084	0.270966	0.620795
Gtf3c3	368.366	0.00146402	0.00547925	0.267193	0.78932	0.986109	404.872	0.0074848	0.00603826	1.23956	0.215137	0.566041
Pgap1	550.204	-0.0292855	0.0126281	-2.31908	0.0203909	0.304761	540.572	-0.0019852	0.00565319	-0.351164	0.725465	0.904492
Ankrd44	2843.12	-0.0102482	0.00634304	-1.61566	0.106168	0.631667	2868.88	-0.0009367	0.00725522	-0.129114	0.897268	0.971084
Sf3b1	4521.17	-0.0064212	0.00444213	-1.44552	0.148311	0.710775	4943.34	-0.007938	0.00502154	-1.58079	0.113927	0.439586
Coq10b	46.225	0.0189383	0.0170826	1.10863	0.267589	0.827131	57.4654	-0.0116155	0.0155555	-0.746711	0.455238	0.761907
Hspd1	1047.47	-0.0160789	0.00974602	-1.64979	0.0989849	0.617625	1152.58	-0.0123122	0.00782692	-1.57305	0.115706	0.44251
Hspe1	201.046	-0.0129063	0.00931567	-1.38543	0.165919	0.736108	231.445	-0.0027325	0.0071799	-0.380575	0.703518	0.896549
Mob4	256.149	0.00084297	0.0070447	0.119661	0.904752	0.991238	256.244	-0.0117824	0.00898159	-1.31184	0.189576	0.54025
Rftn2	27.9336	0.00603647	0.0165179	0.36545	0.714775	0.978758	30.2556	0.00718762	0.0167207	0.429863	0.667295	0.881351
Mars2	67.3523	0.0186645	0.0108854	1.71464	0.0864108	0.583469	82.7145	-0.0201428	0.0104351	-1.93029	0.0535707	0.322293
Satb2	62.2062	0.00236515	0.0107898	0.219202	0.826493	0.987969	67.5074	-0.0027762	0.0148033	-0.18754	0.851237	0.953688
1700066M21Rik	86.5215	-0.0018166	0.0104603	-0.17367	0.862125	0.989255	79.4559	-0.0107185	0.00945363	-1.13379	0.256881	0.606325
Tyw5	71.6116	0.00564202	0.0132576	0.425568	0.670423	0.97001	75.9142	-0.0020377	0.0103748	-0.196405	0.844293	0.951376
9430016H08Rik	87.5463	-0.0059677	0.0113007	-0.528078	0.597445	0.960512	98.8817	0.00841853	0.0121683	0.691838	0.489039	0.783854
Kctd18	207.757	0.0005671	0.00842635	0.0673007	0.946342	0.994394	210.886	-0.0107215	0.00704063	-1.5228	0.127808	0.462543
Sgol2a	75.9209	0.0134035	0.0218894	0.612329	0.54032	0.947939	148.458	0.00766663	0.0211515	0.362463	0.717006	0.900662
Aox1	8.60004	0.0605556	0.0326807	1.85294	0.0638903	0.515507	9.46042	-0.0319782	0.03494	-0.915231	0.36007	0.695339
Bzw1	1557.86	-0.0096634	0.00456635	-2.11621	0.0343267	0.394799	1905.23	-0.0016239	0.00624268	-0.260132	0.794762	0.932978
Clk1	3407.17	-0.0049684	0.00815835	-0.608993	0.542529	0.949142	3367.14	-0.0219643	0.00697397	-3.14946	0.00163571	0.0539808
Ppil3	154.828	-0.0081788	0.00832974	-0.981877	0.32616	0.866768	167.227	-0.004743	0.00791772	-0.599033	0.549151	0.820183
Nif3l1	129.835	-0.0058141	0.00993407	-0.585267	0.558368	0.952395	143.328	-0.0010143	0.00958862	-0.105777	0.915759	0.977383
Orc2	240.02	0.00315329	0.00721029	0.437332	0.661871	0.968795	256.79	-0.0049417	0.00915412	-0.539829	0.589315	0.843994
Fam126b	329.142	-0.0104823	0.0074617	-1.40482	0.160074	0.727456	351.057	-0.008693	0.00711086	-1.22249	0.221522	0.570734
Ndufb3	101.315	-0.0015953	0.0105705	-0.150923	0.880036	0.991238	92.3866	0.0226205	0.00942956	2.39889	0.0164447	0.186482
Gm20257	62.0525	0.0158785	0.0118773	1.33688	0.18126	0.754955	69.3804	-0.0224666	0.0157209	-1.4291	0.152977	0.4941
Cflar	3663.81	-0.0085206	0.00434955	-1.95897	0.0501168	0.46818	3826.86	-0.009217	0.00729079	-1.2642	0.206158	0.557175
Casp8	1809.04	0.00225885	0.00335642	0.672994	0.500951	0.940302	1883.58	0.00316417	0.00357314	0.885543	0.375864	0.708487
Trak2	1500.09	-0.0104531	0.00554426	-1.88539	0.059377	0.50309	1728.18	-0.003749	0.00516552	-0.725764	0.467983	0.771422
Stradb	134.109	-4.56e-05	0.0103867	-0.0043911	0.996496	0.999578	148.33	0.00205112	0.00806125	0.254442	0.799154	0.934569
Tmem237	110.488	-0.0015021	0.00924798	-0.162426	0.870971	0.990529	132.853	0.0218019	0.00906932	2.40392	0.0162204	0.185192
Als2	499.793	-0.0028646	0.00496158	-0.57736	0.563696	0.953226	495.347	-0.0024251	0.00661843	-0.366414	0.714056	0.899564
Fzd7	520.488	0.0106143	0.00723381	1.46731	0.142291	0.696211	535.463	-0.0039796	0.0062063	-0.641219	0.521381	0.80306
Sumo1	407.763	0.00107388	0.00588981	0.182329	0.855325	0.989255	438.838	-0.0025235	0.0061767	-0.408552	0.682869	0.887683
Nop58	475.974	-0.0110026	0.012647	-0.869977	0.384313	0.903311	581.741	-0.0115707	0.0116535	-0.992901	0.320758	0.661656
Bmpr2	2471.04	-0.0104954	0.00397838	-2.63811	0.00833686	0.180239	2399.65	-0.0061229	0.00470853	-1.30038	0.19347	0.545017
Fam117b	2869.09	-0.0109466	0.00522698	-2.09424	0.0362385	0.400627	2611.83	-0.0103345	0.00614982	-1.68046	0.0928678	0.40672
Ica1l	31.3647	-0.0372644	0.0213308	-1.74697	0.0806419	0.568737	18.1816	-0.0008563	0.0267065	-0.0320642	0.974421	0.995034
Wdr12	273.199	-0.0130467	0.00809008	-1.61268	0.106815	0.632928	284.912	-0.0056945	0.00784363	-0.726009	0.467833	0.771422
Carf	201.664	-0.0027541	0.00848129	-0.324728	0.745387	0.98076	198.297	-0.0184359	0.00937651	-1.96618	0.0492783	0.311732
Nbeal1	1194.21	0.00129318	0.0051098	0.253078	0.800208	0.986109	1267.54	-0.0092322	0.00440776	-2.09454	0.0362119	0.272746
Cyp20a1	418.87	-0.0092801	0.00571126	-1.62487	0.10419	0.628839	456.19	0.0005719	0.00592055	0.0965951	0.923048	0.980422
Abi2	560.264	-0.0098067	0.00467614	-2.09717	0.0359787	0.400105	631.315	-0.0104626	0.00546513	-1.91443	0.0555651	0.327275
Raph1	853.662	-0.0117279	0.0103488	-1.13326	0.257105	0.820416	957.127	-0.037705	0.0163757	-2.3025	0.0213069	0.211547
Cd28	6.17595	-0.0099773	0.0420385	-0.237337	0.812395	0.98628	17.6308	-0.0884687	0.0433751	-2.03962	0.0413881	0.288482
Icos	39.0008	-0.0141081	0.0164203	-0.859186	0.390238	0.904969	45.1086	-0.019678	0.0242181	-0.812534	0.416485	0.738285
Pard3b	2371.56	0.00751546	0.00546386	1.37549	0.168981	0.743327	2446.18	-0.0079641	0.00758121	-1.0505	0.293487	0.637725
Nrp2	69.7182	0.0286639	0.0189697	1.51104	0.130779	0.67747	101.986	-0.0007349	0.0280164	-0.0262304	0.979074	0.995478
Ino80d	2603.6	-0.008374	0.0047333	-1.76916	0.0768673	0.557906	2720.27	-0.0136759	0.00561428	-2.43592	0.014854	0.176291
Ino80dos	44.1816	3.25e-05	0.0149283	0.00217423	0.998265	0.999578	45.3668	-0.0176678	0.0143474	-1.23143	0.218161	0.567865
Ndufs1	756.517	-0.0022315	0.00398678	-0.559733	0.575661	0.956003	867.95	0.00251812	0.00525262	0.479403	0.631652	0.864742
Eef1b2	4714.25	-0.0068483	0.00400398	-1.71038	0.0871963	0.586428	4761.27	-0.0003591	0.00591699	-0.0606901	0.951606	0.989999
Snora41	11.5807	-0.0283755	0.0244625	-1.15996	0.246066	0.809968	10.671	-0.0007248	0.0421548	-0.0171932	0.986282	0.996258
Fastkd2	151.72	-0.0026651	0.00780109	-0.34163	0.732629	0.980733	161.18	-0.0076744	0.00858788	-0.893635	0.371517	0.70408
Klf7	376.183	-0.0004281	0.00780162	-0.0548695	0.956242	0.994965	426.038	-0.020202	0.00930745	-2.17052	0.0299676	0.249717
Creb1	1344.84	-0.0136686	0.00692685	-1.97328	0.0484641	0.459761	1414.19	-0.0130503	0.00689	-1.8941	0.0582122	0.333063
Mettl21a	185.041	-0.0001026	0.00695706	-0.0147459	0.988235	0.999174	184.907	0.00953179	0.00806611	1.18171	0.237321	0.588037
Ccnyl1	205.385	0.00043728	0.0067368	0.0649094	0.948246	0.994495	186.038	-0.0035244	0.00800695	-0.440171	0.659813	0.878014
Fzd5	111.354	-0.0091558	0.00943357	-0.970557	0.331769	0.870111	111.032	-0.0001029	0.0126021	-0.0081637	0.993486	0.998636
Plekhm3	3547.45	0.00033668	0.00440392	0.0764508	0.93906	0.993615	3717.67	8.17e-05	0.00385254	0.0212177	0.983072	0.995571
Idh1	5158.71	0.00370243	0.00439458	0.8425	0.399508	0.908811	6065.79	0.00717706	0.00461382	1.55556	0.119814	0.449739
Pikfyve	1889.93	-0.0017236	0.00427177	-0.403496	0.686583	0.97332	1922.39	-0.0079979	0.00515018	-1.55294	0.120437	0.451068
Rpe	375.505	-0.0131814	0.00791315	-1.66576	0.0957607	0.61242	409.531	-0.01175	0.00706525	-1.66307	0.0962991	0.412229
Kansl1l	344.508	-0.0091624	0.00756508	-1.21114	0.225842	0.801566	329.172	-0.0153297	0.00803563	-1.90772	0.0564273	0.32912
Acadl	1548.87	0.00671766	0.00506212	1.32705	0.184494	0.760241	1878.29	0.0124929	0.00694518	1.79878	0.0720527	0.366978
Lancl1	592.598	0.0135607	0.00499343	2.71572	0.00661318	0.158137	736.912	0.0230162	0.0128893	1.78568	0.0741515	0.370347
Ikzf2	147.22	-0.0168473	0.0117532	-1.43342	0.151739	0.716593	109.827	-0.0261822	0.0193565	-1.35263	0.176174	0.52346
Bard1	45.3979	0.0287421	0.0274789	1.04597	0.295575	0.846678	88.8711	0.00614511	0.020677	0.297196	0.766317	0.921646
Atic	709.089	-0.0004868	0.00900882	-0.0540369	0.956906	0.994965	929.758	0.00253661	0.00835628	0.303557	0.761465	0.919912
Fn1	936148	-0.0203056	0.00658688	-3.08273	0.0020511	0.0710897	1.31443e+06	-0.0026914	0.00620644	-0.433649	0.664543	0.880423
4933417E11Rik	174.05	0.00356273	0.00886373	0.401945	0.687725	0.973641	165.896	-0.0225866	0.0103491	-2.18248	0.0290743	0.24601
Mreg	4.88598	0.00730734	0.052665	0.138751	0.889647	0.991238	5.85223	-0.0007309	0.0492566	-0.014839	0.988161	0.996312
Pecr	57.6907	0.00448898	0.0146148	0.307153	0.758727	0.983291	78.9147	0.0156347	0.0116713	1.33959	0.180379	0.528731
Xrcc5	6.52056	0.0212095	0.0313223	0.677137	0.498319	0.940302	6.71009	-0.0248171	0.0301507	-0.823101	0.41045	0.735489
Smarcal1	719.749	0.00782366	0.00514622	1.52027	0.128442	0.673456	731.467	0.00069775	0.00573844	0.121593	0.903221	0.97302
Rpl37a	1973.07	0.00063758	0.00404196	0.15774	0.874662	0.991238	2257.01	0.00672146	0.00513238	1.30962	0.190325	0.541408
Igfbp5	70.7685	0.0221183	0.0184378	1.19962	0.230288	0.804704	15.4389	-0.0063984	0.0401012	-0.159556	0.873231	0.96097
Tns1	3470.95	0.0233169	0.0283454	0.822598	0.410737	0.911977	1795.76	-0.0044498	0.0293023	-0.151857	0.8793	0.963792
Rufy4	14.4898	0.02955	0.0256888	1.1503	0.250018	0.813441	14.1026	0.0333743	0.0309536	1.07821	0.280942	0.628098
Arpc2	6725.64	-0.0072795	0.00468291	-1.55449	0.120068	0.657711	8237.86	0.00632083	0.00542165	1.16585	0.243675	0.594515
Aamp	868.023	-0.0023693	0.00491833	-0.481735	0.629995	0.963923	967.021	0.0102529	0.00539044	1.90206	0.0571637	0.330452
Pnkd	81.3737	0.0073989	0.00905694	0.816932	0.413967	0.912073	74.2594	0.00831215	0.00994561	0.83576	0.40329	0.729972
Tmbim1	989.2	-0.0082297	0.00405632	-2.02886	0.0424721	0.427384	1024.3	-0.0025277	0.00559897	-0.451451	0.651665	0.875565
Catip	9.45237	0.00203335	0.0328092	0.0619751	0.950583	0.994495	8.0673	-0.007047	0.0310351	-0.227067	0.820372	0.943617
Slc11a1	3922.3	0.00350012	0.00513941	0.681036	0.495849	0.940074	4050.05	-0.0015367	0.00764385	-0.201041	0.840667	0.950442
Ctdsp1	1275.42	-0.0054428	0.00441292	-1.23337	0.217438	0.795108	1342.98	0.00145507	0.00467156	0.311475	0.75544	0.918149
Mir26b	8.11715	0.005137	0.0302672	0.169722	0.865229	0.989649	9.3493	0.0121551	0.0372118	0.326647	0.743935	0.913841
Usp37	572.005	-0.0082588	0.00556088	-1.48516	0.137502	0.689937	659.567	-0.0024443	0.00539223	-0.453306	0.650328	0.874498
Rqcd1	327.71	-0.0005716	0.00610933	-0.0935685	0.925452	0.993217	404.659	0.0113486	0.00606179	1.87215	0.0611854	0.339005
Zfp142	547.32	0.00316764	0.00446442	0.70953	0.477996	0.935318	559.499	-0.0055514	0.00635052	-0.874162	0.38203	0.714346
Bcs1l	108.51	-0.0120545	0.00922846	-1.30623	0.191473	0.768489	108.988	0.00101318	0.00832032	0.121772	0.90308	0.97297
Rnf25	345.733	0.012064	0.00505873	2.3848	0.0170885	0.275121	340.069	0.00946181	0.00653393	1.4481	0.147588	0.486286
Stk36	25.2164	0.0149251	0.0174914	0.853286	0.393501	0.905734	22.8708	0.0153157	0.0215393	0.711055	0.47705	0.775775
Ttll4	559.728	-0.0015764	0.00681592	-0.231285	0.817093	0.986867	631.391	-0.0148532	0.00637509	-2.32988	0.0198124	0.2055
Cyp27a1	722.036	-0.0139674	0.00836494	-1.66975	0.0949681	0.610194	679.354	-0.0318231	0.0109508	-2.906	0.00366081	0.0868135
Nhej1	53.8576	-0.0026555	0.0129436	-0.205159	0.837448	0.988523	62.6843	-0.0006035	0.0135711	-0.044469	0.964531	0.992361
Cnppd1	852.148	-0.0042345	0.00653847	-0.647626	0.517227	0.94384	889.187	0.00445579	0.00571026	0.780314	0.435206	0.750358
Fam134a	870.897	-0.0027533	0.00651905	-0.422354	0.672767	0.970945	912.038	-0.0010209	0.00751319	-0.135875	0.89192	0.968704
Zfand2b	190.935	-0.0036435	0.00737858	-0.493798	0.621449	0.963779	214.276	-0.0070765	0.0068304	-1.03603	0.300188	0.64418
Abcb6	108.368	-0.0108045	0.00848003	-1.27411	0.202625	0.779969	112.472	-0.0022688	0.010074	-0.225212	0.821815	0.943888
Atg9a	470.694	-0.0088489	0.00653409	-1.35427	0.175651	0.748256	568.98	0.00672319	0.00682327	0.985332	0.324461	0.664729
Ankzf1	526.298	0.00622237	0.00558702	1.11372	0.2654	0.823923	534.679	-0.0087897	0.00662906	-1.32593	0.184862	0.533205
Glb1l	190.357	0.0012368	0.00753627	0.164113	0.869642	0.99041	221.941	0.0045919	0.00582107	0.78884	0.430205	0.747267
Stk16	317.52	0.00553801	0.0053704	1.03121	0.302442	0.851331	322.215	-0.0079558	0.00598333	-1.32967	0.183629	0.531749
Tuba4a	72.5077	-0.0081125	0.0135891	-0.596988	0.550516	0.951973	89.7084	0.0166629	0.0128581	1.29591	0.195008	0.547559
Dnajb2	118.318	-0.0124958	0.00920945	-1.35684	0.174831	0.747923	104.684	0.00621527	0.0152447	0.4077	0.683494	0.887683
Dnpep	440.04	-0.0012473	0.00506333	-0.246349	0.805412	0.986109	484.224	0.00254025	0.00562042	0.451969	0.651292	0.875327
Gmppa	358.002	0.00825243	0.00618813	1.33359	0.182338	0.756406	388.687	0.00348633	0.00537597	0.648503	0.51666	0.801153
Chpf	113.485	0.00664667	0.0115101	0.577463	0.563627	0.953226	121.826	0.0525089	0.0193238	2.71732	0.00658132	0.116983
Tmem198	9.92402	0.0261032	0.0294156	0.887393	0.374867	0.897417	8.67446	0.0198343	0.0409355	0.484525	0.628014	0.863638
Stk11ip	640.327	0.00413835	0.00701793	0.589682	0.555404	0.951973	675.148	-0.0036781	0.00567871	-0.647704	0.517176	0.801245
Epha4	610.476	0.0119535	0.0105049	1.1379	0.255164	0.818839	437.656	0.00315879	0.0157276	0.200844	0.84082	0.950442
Mir6352	8.24737	-0.0163192	0.0291836	-0.559191	0.576032	0.956027	6.27683	-0.0275204	0.0378158	-0.727748	0.466768	0.771422
Farsb	382.112	0.00070907	0.00614704	0.115351	0.908167	0.991238	430.038	-0.0018034	0.00897488	-0.200938	0.840747	0.950442
Acsl3	30.7179	-0.0270761	0.0211833	-1.27818	0.201186	0.779095	36.1904	-0.0159767	0.0174025	-0.918073	0.358581	0.694375
Utp14b	68.3746	-0.0291722	0.0189376	-1.54044	0.123453	0.664273	74.4872	-0.022929	0.0169631	-1.35169	0.176473	0.523635
Ap1s3	2.7145	-0.0089523	0.0489593	-0.182853	0.854914	0.989255	7.4234	0.0138598	0.0413786	0.334951	0.737662	0.911587
Wdfy1	326.325	0.00542174	0.0071096	0.762595	0.445705	0.927094	361.2	-0.0137885	0.00686332	-2.00902	0.044535	0.296963
Mrpl44	194.199	-0.0025643	0.00757035	-0.338726	0.734816	0.98076	216.815	0.0129404	0.00653538	1.98005	0.0476984	0.306802
Cul3	1971.2	-0.007397	0.00475504	-1.55561	0.119801	0.657118	2149.41	-0.0038981	0.00415768	-0.937565	0.348468	0.685722
Dock10	3059.53	-0.0205741	0.0042678	-4.82076	1.43e-06	0.0002116	3684.66	-0.0254447	0.00472938	-5.38014	7.44e-08	4.27e-05
Rhbdd1	289.131	0.0147003	0.00615224	2.38942	0.0168751	0.273309	363.898	0.018355	0.00995911	1.84304	0.0653238	0.351883
Mff	450.849	0.00223061	0.00483449	0.461395	0.644515	0.965327	489.273	0.00413344	0.00527895	0.783004	0.433625	0.749418
Agfg1	1008.58	0.00245205	0.00474847	0.516388	0.605584	0.9613	1072.76	-0.0002062	0.00797904	-0.0258442	0.979382	0.995478
Pid1	2744.45	-0.010698	0.0048445	-2.20828	0.0272251	0.35445	2798.06	-0.0184	0.00951653	-1.93348	0.0531773	0.321459
Mir6353	71.0478	-0.0079483	0.0128044	-0.620745	0.534768	0.947692	61.3238	-0.0478365	0.0192111	-2.49004	0.0127727	0.163256
Trip12	6287.17	-0.0020658	0.00268814	-0.768481	0.442201	0.92568	7039.65	0.0001036	0.00437998	0.0236539	0.981129	0.995481
Fbxo36	8.99607	0.0117331	0.0302834	0.387445	0.698427	0.97601	10.1979	0.0465285	0.0267693	1.73813	0.0821881	0.386766
A530032D15Rik	248.925	0.095989	0.013294	7.22047	5.18e-13	3.2e-10	221.74	0.0923231	0.0214426	4.3056	1.67e-05	0.00265951
Gm7609	129.084	0.182198	0.0106486	17.11	1.25e-65	1.78e-61	59.6915	0.240445	0.0370508	6.48959	8.61e-11	1.55e-07
Sp110	1943.25	0.0416483	0.0111856	3.72338	0.00019657	0.0119832	1613.99	0.0398343	0.0156563	2.54429	0.01095	0.151976
Sp140	1356.04	0.0242138	0.00870966	2.78011	0.005434	0.138333	1224.97	0.0321607	0.0101853	3.15757	0.00159089	0.0529526
Sp100	3545.56	0.0350186	0.0056755	6.17014	6.82e-10	2.31e-07	2298.76	0.0209767	0.00599183	3.50089	0.00046371	0.0258376
A630001G21Rik	755.197	0.0109847	0.00568401	1.93256	0.0532903	0.480119	832.258	-0.0081501	0.00548994	-1.48455	0.137664	0.474268
Cab39	1987.38	-0.0083087	0.00438125	-1.89642	0.0579039	0.498533	2215.9	-0.0041254	0.00394223	-1.04648	0.295342	0.639442
Itm2c	2307.48	-0.001173	0.00416813	-0.281421	0.778387	0.986109	2262.65	0.0154625	0.0055672	2.77743	0.00547905	0.105051
Psmd1	1464.31	0.00133745	0.00649607	0.205886	0.83688	0.988523	1568.87	0.00611142	0.00534394	1.14362	0.252782	0.603137
Armc9	121.824	-0.0032669	0.010639	-0.30707	0.75879	0.983291	122.999	-0.0065663	0.00872503	-0.752586	0.451699	0.759717
Ncl	4828.53	-0.0026566	0.00684324	-0.388208	0.697862	0.975993	5116.73	-0.0054049	0.00832045	-0.649594	0.515954	0.800862
Snora75	8.24621	0.0157092	0.0327478	0.479703	0.631439	0.963923	6.27771	-0.0293164	0.034421	-0.851701	0.39438	0.724447
Gm24148	5.1735	-0.0084656	0.0335663	-0.252206	0.800882	0.986109	5.32388	0.0431476	0.0418454	1.03112	0.302485	0.645592
Snord82	11.8319	-0.0412507	0.0312531	-1.31989	0.186871	0.76365	9.37281	-0.0007643	0.0407929	-0.0187371	0.985051	0.9959
C130036L24Rik	5.05203	0.0135769	0.0457985	0.296449	0.766887	0.984666	7.12583	-0.0437676	0.041078	-1.06547	0.286661	0.632369
Ptma	4826.76	-0.005371	0.00711902	-0.754462	0.450572	0.929968	4849.28	0.00698455	0.00764973	0.913045	0.361219	0.696147
Pde6d	114.447	-0.0013371	0.0109272	-0.122361	0.902613	0.991238	140.824	0.0136951	0.00938571	1.45914	0.144527	0.48256
Cops7b	145.173	0.0092756	0.00839168	1.10533	0.269015	0.828616	162.357	-0.0052518	0.00765271	-0.686263	0.492547	0.786082
Dis3l2	390.234	0.00976695	0.00600833	1.62557	0.104042	0.62832	427.461	-5.85e-05	0.00551996	-0.0105896	0.991551	0.997719
Eif4e2	1141.03	-0.0046895	0.00429415	-1.09207	0.274803	0.834446	1335.17	0.00452637	0.00536066	0.844367	0.398464	0.727155
Gigyf2	1748.57	-0.0071377	0.0046525	-1.53417	0.124988	0.667352	1840.53	-0.0048745	0.00553837	-0.880132	0.378788	0.711078
Inpp5d	4241.98	-0.0106638	0.00586294	-1.81885	0.0689344	0.532354	4635.79	-0.0105815	0.00558783	-1.89367	0.0582687	0.333063
Atg16l1	697.311	-0.0039166	0.00570747	-0.686231	0.492567	0.939353	724.833	-0.0101936	0.00484376	-2.10447	0.0353373	0.26905
Scarna6	208.75	-0.0083353	0.00843879	-0.987731	0.323284	0.865674	239.806	-0.0198361	0.00995154	-1.99327	0.0462317	0.302112
Sag	49.4638	0.00688569	0.0116233	0.592405	0.553579	0.951973	39.9038	0.00624953	0.017348	0.360244	0.718665	0.901112
Dgkd	1410.19	-0.0063555	0.00579075	-1.09752	0.272414	0.831302	1359.37	-0.0109625	0.00792424	-1.38341	0.166539	0.512841
Usp40	668.416	-0.0008834	0.0053673	-0.16459	0.869266	0.99041	622.845	-0.0140247	0.00720457	-1.94664	0.0515782	0.318196
Ugt1a7c	692.175	-0.0073788	0.00542526	-1.36009	0.173802	0.747602	762.333	-0.0004269	0.00772475	-0.0552646	0.955928	0.990559
Ugt1a6b	118.85	0.0028463	0.00964193	0.295201	0.767841	0.984666	106.171	-0.0258316	0.0115222	-2.24189	0.0249685	0.23179
Ugt1a6a	81.5427	0.00672891	0.0114092	0.589779	0.555339	0.951973	90.6506	-0.0374401	0.0159974	-2.34038	0.0192641	0.202699
Ugt1a5	123.729	0.00342945	0.010618	0.322984	0.746707	0.981241	111.637	-0.0460094	0.0113705	-4.04639	5.2e-05	0.0059117
Ugt1a2	31.2324	0.00774393	0.0177815	0.435505	0.663196	0.968943	25.8623	-0.0573182	0.0225432	-2.5426	0.0110031	0.15221
Dnajb3	6.6319	0.015269	0.043253	0.353017	0.724076	0.980039	6.92812	-0.0440273	0.0346543	-1.27047	0.203917	0.554759
Ugt1a1	19.3475	0.0108056	0.0202212	0.53437	0.593085	0.96024	15.0364	-0.0307598	0.0238248	-1.29108	0.196676	0.549177
Mroh2a	67.8139	-0.0078215	0.0141752	-0.551776	0.581102	0.956827	68.0813	-0.0101549	0.0148762	-0.682631	0.49484	0.787588
Hjurp	361.707	0.00452295	0.00542198	0.834188	0.404175	0.911977	476.608	0.00049139	0.00638552	0.0769546	0.93866	0.98554
Glrp1	26.0756	0.0403916	0.0215323	1.87586	0.0606748	0.507852	30.021	0.0270152	0.0241686	1.11778	0.263661	0.613215
Arl4c	217.312	0.0412361	0.0152064	2.71177	0.00669258	0.1587	321.683	-0.0006785	0.0147763	-0.0459189	0.963375	0.99198
Sh3bp4	185.613	0.00321164	0.00859308	0.373748	0.708592	0.9785	205.176	0.00621653	0.0124114	0.500871	0.616462	0.859631
Agap1	1046.78	0.00213228	0.00450503	0.473311	0.635991	0.963923	932.158	-0.0008713	0.00769254	-0.113264	0.909821	0.975754
4933400F21Rik	7.73616	-0.0188557	0.0345783	-0.545305	0.585544	0.958519	5.47945	-0.0412829	0.0523876	-0.788027	0.430681	0.747897
Gbx2	4.72677	0.0487921	0.0437011	1.1165	0.26421	0.823894	6.17526	-0.0045123	0.0561329	-0.0803856	0.935931	0.984654
Ackr3	367.371	0.0403932	0.0132157	3.05645	0.00223976	0.0748555	676.135	0.0688262	0.020991	3.27885	0.00104231	0.0418648
Cops8	416.959	0.00144402	0.00601544	0.240052	0.81029	0.98628	444.752	0.00218688	0.00531573	0.411398	0.68078	0.887527
Col6a3	7.25992	0.025651	0.0480743	0.53357	0.593639	0.960512	5.39579	0.0529753	0.0421468	1.25692	0.208781	0.559469
Lrrfip1	914.842	0.00601001	0.0070131	0.856969	0.391462	0.905205	1368.84	0.012132	0.0167247	0.725391	0.468212	0.771422
Rbm44	5.80123	0.0169266	0.0568509	0.297737	0.765904	0.984485	9.66729	-0.0340534	0.0359001	-0.948559	0.342845	0.67987
Ube2f	231.164	0.00976625	0.00712448	1.3708	0.170436	0.744108	255.406	0.00705126	0.00774498	0.91043	0.362596	0.697121
Scly	406.424	0.0198827	0.0109304	1.81902	0.0689081	0.532354	459.237	0.0286816	0.0081057	3.53845	0.00040249	0.0237168
Ilkap	618.675	-0.0025877	0.00391696	-0.660642	0.508842	0.943358	636.696	-0.0072639	0.00452173	-1.60644	0.108177	0.43091
Hes6	152.77	-0.000147	0.00677432	-0.0217002	0.982687	0.999174	182.911	0.0164635	0.00933876	1.76293	0.0779131	0.378495
Per2	280.985	0.112895	0.0272776	4.13875	3.49e-05	0.00303569	178.088	-0.064066	0.0124839	-5.13189	2.87e-07	0.00010966
Traf3ip1	250.388	0.00336299	0.00723407	0.464882	0.642016	0.964444	258.735	-0.0003852	0.00792622	-0.0486021	0.961236	0.991007
Asb1	197.458	0.00618181	0.00662726	0.932786	0.350931	0.88477	225.093	0.00041644	0.00683131	0.0609599	0.951391	0.989999
Twist2	25.6464	0.0331159	0.0185307	1.78709	0.0739235	0.54688	16.5494	0.0507667	0.0254924	1.99145	0.0464317	0.302706
Hdac4	975.902	-0.0017019	0.00678012	-0.25102	0.801799	0.986109	949.668	-0.0095419	0.00982753	-0.970935	0.331581	0.670393
Ndufa10	725.704	-0.0003461	0.00562508	-0.0615196	0.950945	0.994495	816.975	0.00747479	0.00473207	1.5796	0.114197	0.439586
Myeov2	238.789	-0.0103642	0.00768342	-1.3489	0.17737	0.749586	254.661	-0.0026937	0.00833705	-0.323103	0.746617	0.914729
Gpc1	20.9704	-0.0777473	0.0343088	-2.2661	0.0234452	0.329392	22.8667	0.0433134	0.0250928	1.72613	0.0843247	0.391329
Dusp28	39.6968	0.0113604	0.0133412	0.851532	0.394474	0.906354	43.8003	0.0145621	0.0141606	1.02836	0.303782	0.646422
Rnpepl1	909.524	0.00670283	0.00419437	1.59805	0.110031	0.638531	968.593	-0.0017784	0.00412185	-0.431453	0.666139	0.881058
9430060I03Rik	11.9102	-0.0245195	0.0246677	-0.993993	0.320226	0.864076	14.1522	-0.020166	0.0241396	-0.835388	0.4035	0.730142
Capn10	133.775	0.00329648	0.00772088	0.426956	0.669411	0.97001	145.011	0.00562713	0.0087418	0.643704	0.519768	0.802477
Gpr35	1345.3	-0.0007144	0.00536564	-0.133142	0.894081	0.991238	1443.52	0.0177174	0.0122129	1.45071	0.14686	0.485785
Sned1	162.489	0.0550947	0.0167975	3.27994	0.0010383	0.0439858	84.5434	0.00086714	0.0120806	0.07178	0.942777	0.987095
Mterf4	191.81	-0.0029053	0.00719303	-0.403909	0.686279	0.97332	208.23	-0.0036189	0.00768667	-0.470801	0.637783	0.868097
Pask	39.0299	0.0170087	0.0235459	0.722364	0.470071	0.933715	80.6175	0.01031	0.0218951	0.470882	0.637725	0.868097
Ppp1r7	523.337	0.00189511	0.00575833	0.329108	0.742074	0.98076	570.008	0.0030278	0.00481965	0.628219	0.52986	0.808603
Hdlbp	7300.92	-0.0071348	0.00596425	-1.19625	0.231597	0.804704	8177.9	0.00335688	0.00425194	0.789494	0.429823	0.747026
2025-09-02	2446.56	-0.0089634	0.00400738	-2.23674	0.0253035	0.341652	2786.79	0.00032496	0.00369173	0.0880245	0.929857	0.982792
Farp2	285.229	-0.0072054	0.00676368	-1.06531	0.286734	0.841725	317.117	-0.0091236	0.00657496	-1.38763	0.165251	0.510423
Stk25	741.945	-0.0023611	0.00453593	-0.520523	0.602699	0.960693	788.245	-0.0154441	0.00451498	-3.42064	0.00062473	0.0312762
Thap4	325.187	0.0104446	0.00510439	2.04621	0.0407361	0.419013	350.085	-0.002335	0.00555801	-0.420109	0.674406	0.883979
Atg4b	419.729	-0.0037978	0.00683864	-0.555346	0.578658	0.956639	434.671	-0.0031309	0.00489723	-0.639328	0.522609	0.803799
Dtymk	123.821	-0.0020283	0.00803375	-0.252473	0.800675	0.986109	157.059	0.00229064	0.00864213	0.265055	0.790967	0.931392
Ing5	478.554	0.00264966	0.00503987	0.525741	0.599068	0.960512	497.119	0.00810994	0.00598133	1.35588	0.175139	0.521192
D2hgdh	290.419	-0.0024151	0.00803633	-0.300519	0.763781	0.984308	296.737	-0.0006882	0.0113966	-0.0603855	0.951849	0.989999
Fam174a	356.581	0.00478295	0.00562703	0.849995	0.395328	0.906704	335.218	0.00826552	0.00735906	1.12318	0.261363	0.611431
St8sia4	1318.29	-0.0099322	0.00806191	-1.23198	0.217955	0.795603	1319.06	-0.0156483	0.0343015	-0.456199	0.648247	0.873281
D1Ertd622e	396.217	-0.0136258	0.00748481	-1.82046	0.0686893	0.532354	379.762	-0.0203398	0.0078346	-2.59615	0.0094275	0.13846
Ppip5k2	991.907	-0.0037659	0.00444579	-0.847077	0.396952	0.907503	1039.42	0.0040946	0.00525196	0.779632	0.435607	0.750665
Gin1	99.8867	-0.0006678	0.00918312	-0.0727202	0.942029	0.993892	97.809	-0.0234573	0.0112564	-2.08391	0.0371685	0.274852
Pam	944.285	-0.0142439	0.00631734	-2.25473	0.0241503	0.335128	1390.67	0.0140855	0.00958362	1.46975	0.14163	0.479801
B230216N24Rik	21.8984	0.0252897	0.0184389	1.37154	0.170208	0.743774	24.5725	-0.028898	0.024764	-1.16694	0.243236	0.593888
Rnf152	9.98854	-0.0620597	0.0362716	-1.71097	0.0870859	0.586428	17.3698	-0.0630711	0.0250294	-2.51989	0.0117393	0.157892
Pign	695.662	-0.0039004	0.00447134	-0.872308	0.38304	0.902123	733.82	-0.0072287	0.00500994	-1.44287	0.149057	0.488949
2310035C23Rik	1170.35	0.00102893	0.00468863	0.219451	0.826298	0.987969	1167.07	-0.0155026	0.00575545	-2.69355	0.0070695	0.119556
Tnfrsf11a	421.824	0.00097247	0.00841637	0.115545	0.908013	0.991238	479.575	-0.009815	0.0119334	-0.822484	0.410802	0.735489
Zcchc2	1790.37	0.0008706	0.0040695	0.213933	0.830599	0.988162	1629.64	-0.0045372	0.00598332	-0.758309	0.448266	0.757578
Phlpp1	239.84	-0.0118951	0.0082484	-1.44211	0.149271	0.710775	256.214	-0.0051309	0.0063647	-0.806154	0.420154	0.740897
Bcl2	279.039	-0.0022724	0.00648788	-0.350252	0.726149	0.980039	274.082	-0.0254966	0.0336878	-0.75685	0.44914	0.758313
Kdsr	355.864	-0.0102374	0.00795246	-1.28732	0.197983	0.778269	369.907	-0.0115448	0.00608616	-1.89689	0.0578429	0.332156
Vps4b	1481.17	-0.0043421	0.00346674	-1.25251	0.210386	0.785764	1654.67	0.00371353	0.00466671	0.795748	0.426178	0.744588
Serpinb7	16.8704	0.107011	0.0343376	3.11643	0.00183056	0.0659048	33.831	0.150577	0.04589	3.28127	0.00103342	0.0418648
Serpinb2	5205.96	0.0234837	0.0113646	2.06639	0.0387914	0.410271	8042.02	0.0392361	0.0120735	3.24977	0.001155	0.0438829
Serpinb10	2671.64	-0.0028585	0.00491995	-0.581006	0.561236	0.953226	2398.55	-0.027712	0.01943	-1.42625	0.153797	0.495213
Serpinb8	1658.74	0.0109234	0.00771034	1.41672	0.156565	0.722666	1644.37	-0.0025943	0.00960601	-0.27007	0.787106	0.930763
Dsel	201.004	0.00412598	0.00657619	0.627412	0.530389	0.947692	194.024	-0.0122532	0.0086569	-1.41542	0.156944	0.498366
Tsn	465.758	-0.0055703	0.0062168	-0.896001	0.370252	0.895367	519.755	0.00912764	0.00573274	1.59219	0.111341	0.435269
Nifk	335.826	-0.0027443	0.010112	-0.271385	0.786095	0.986109	371.474	0.00045867	0.00827996	0.0553948	0.955824	0.990559
Clasp1	1388.63	-0.0011758	0.0037924	-0.310046	0.756526	0.983291	1487.33	-0.0062864	0.00389778	-1.61281	0.106785	0.429459
2900060B14Rik	21.8437	-0.034303	0.0303055	-1.1319	0.257674	0.820998	22.2132	0.00567465	0.0367625	0.15436	0.877326	0.963189
Ralb	1428.5	-0.0063264	0.00566736	-1.11629	0.264299	0.823923	1610.95	-0.0035871	0.00543338	-0.66019	0.509132	0.796754
Tmem185b	153.989	-0.0031879	0.00823802	-0.386969	0.698779	0.976147	187.208	0.00330935	0.00788788	0.419548	0.674816	0.88404
Epb4.1l5	12.2614	-0.0087603	0.0277329	-0.315881	0.752093	0.983098	9.72997	-0.0119544	0.0323484	-0.369553	0.711716	0.899159
Ptpn4	351.392	-0.0080161	0.00563149	-1.42343	0.15461	0.718617	343.181	-0.0145763	0.00716313	-2.03491	0.0418597	0.288978
Tmem177	63.4248	-0.0095376	0.0114131	-0.835677	0.403336	0.911824	74.3163	0.0115521	0.0144816	0.797705	0.425042	0.743896
Tmem37	160.78	-0.0034035	0.0117738	-0.289076	0.772523	0.986109	125.473	-0.0311257	0.0262627	-1.18517	0.235951	0.586629
Dbi	1100.77	-0.0140739	0.00766057	-1.83719	0.0661824	0.522834	1357.92	0.0148155	0.00770632	1.92251	0.0545416	0.324885
3110009E18Rik	20.6258	0.0180874	0.0183559	0.985375	0.32444	0.866393	22.3232	0.00369077	0.020991	0.175826	0.860431	0.9559
Steap3	485.362	0.010834	0.00694569	1.55981	0.118804	0.655767	570.28	0.0020742	0.00927516	0.22363	0.823046	0.944178
Marco	7044.2	0.0225415	0.0305943	0.736787	0.461252	0.933014	2943.63	0.0191194	0.0400495	0.477395	0.633081	0.865777
Insig2	183.099	0.00294841	0.0083204	0.35436	0.723069	0.980039	211.101	-0.0053111	0.00766965	-0.692482	0.488635	0.783505
Ccdc93	1595.63	-0.0053038	0.00435236	-1.21862	0.22299	0.798935	1683.05	0.00231616	0.00558396	0.414788	0.678297	0.886134
Ddx18	346.716	-0.0034957	0.00645897	-0.541215	0.588359	0.959459	362.463	0.0012182	0.00571196	0.213272	0.831115	0.946416
Actr3	7894.59	-0.0045986	0.00528165	-0.870677	0.383931	0.903022	9423.42	0.00342849	0.004801	0.71412	0.475153	0.774755
Slc35f5	216.034	-0.0059277	0.00793582	-0.746955	0.45509	0.931485	250.408	0.011312	0.0081956	1.38026	0.167507	0.513998
Mgat5	560.637	0.00462036	0.00495852	0.931803	0.351438	0.88539	584.155	0.00290832	0.00486304	0.598047	0.549809	0.820485
Ccnt2	1159.77	0.0032671	0.00488246	0.669152	0.503399	0.940636	1167.78	-0.0152634	0.00603887	-2.52752	0.011487	0.156113
Map3k19	48.2941	0.0148428	0.0142271	1.04328	0.296821	0.847542	26.3861	-0.0507677	0.0204711	-2.47997	0.0131393	0.165435
Rab3gap1	1547.11	-0.0030486	0.00348056	-0.875882	0.381094	0.901959	1601.08	-0.0005578	0.00453766	-0.12293	0.902163	0.972465
Zranb3	68.1049	0.0215288	0.016097	1.33744	0.181078	0.754766	101.299	-0.0089898	0.0171281	-0.524858	0.599682	0.849245
R3hdm1	946.952	-0.0079567	0.00571081	-1.39327	0.163537	0.730877	995.439	-0.0105712	0.00551415	-1.91711	0.0552237	0.326466
Ubxn4	1950.02	-0.0013275	0.00422179	-0.31445	0.753179	0.983098	2035.26	0.00135845	0.00381677	0.355916	0.721903	0.903041
Lct	6.16882	0.069862	0.0405687	1.72207	0.0850571	0.580284	5.93257	0.0294167	0.0424643	0.69274	0.488473	0.783498
Mcm6	613.848	0.00182716	0.0132167	0.138246	0.890046	0.991238	939.751	0.00585376	0.0151142	0.387301	0.698533	0.894381
Dars	945.297	-0.006539	0.00550545	-1.18772	0.234943	0.804704	1054.85	0.00167618	0.00448666	0.373591	0.708709	0.897559
Cxcr4	171.102	-0.0897031	0.0292844	-3.06317	0.00219006	0.0735406	93.4471	-0.0392105	0.0255014	-1.53758	0.12415	0.455845
Cd55b	17.0878	0.111552	0.0323298	3.45044	0.00055967	0.0277797	12.5741	0.109091	0.0336274	3.24411	0.00117819	0.044278
Cd55	474.037	0.0960533	0.0374383	2.56564	0.0102985	0.206319	302.738	0.0940736	0.0339035	2.77474	0.00552455	0.105179
Pfkfb2	623.567	0.00218449	0.0079953	0.273222	0.784683	0.986109	624.438	-0.007911	0.00717225	-1.10301	0.270024	0.619929
Yod1	117.946	0.00093255	0.0112381	0.0829813	0.933866	0.993217	104.848	-0.0083038	0.0105441	-0.787533	0.43097	0.748192
AA986860	24.6498	0.0106533	0.0179441	0.593696	0.552715	0.951973	25.7551	-0.0043843	0.0175238	-0.250192	0.802439	0.936211
Il10	5.17511	0.170211	0.0677351	2.51289	0.0119748	0.224098	5.38879	0.0693843	0.055004	1.26144	0.20715	0.557851
Mapkapk2	3565.09	0.00639068	0.00673584	0.948758	0.342744	0.877968	3923.61	0.0107925	0.00783709	1.37711	0.168478	0.515151
Dyrk3	52.1633	-0.0201582	0.0165071	-1.22118	0.222017	0.798379	59.6461	-0.020538	0.0162146	-1.26664	0.205285	0.556364
Eif2d	285.253	0.00436849	0.00647716	0.674446	0.500028	0.940302	348.632	0.00682486	0.008075	0.845183	0.398008	0.727155
Rassf5	1162.96	0.00489398	0.00521006	0.939332	0.34756	0.882192	1428.92	0.0255313	0.0168612	1.5142	0.129975	0.466637
Ikbke	2255.17	0.0185933	0.00955555	1.94582	0.0516768	0.473435	2147.4	-0.0074645	0.00932469	-0.800508	0.423417	0.742837
Srgap2	5341.58	-0.0006829	0.00504921	-0.135259	0.892407	0.991238	5038.84	-0.0164715	0.00749734	-2.19698	0.0280218	0.242189
Fam72a	17.412	0.0197219	0.0203594	0.968689	0.3327	0.870202	17.3042	-0.0112437	0.0346455	-0.324536	0.745532	0.914613
Ctse	20.9543	-0.0144209	0.0235084	-0.613434	0.539589	0.947939	24.5683	-0.0005852	0.017251	-0.0339243	0.972938	0.994618
Rab7b	935.145	-0.000637	0.00855029	-0.0744989	0.940613	0.993615	979.256	-0.0255638	0.0131185	-1.94868	0.0513341	0.317
Pm20d1	9.88427	-0.0449177	0.0286392	-1.5684	0.116788	0.650918	13.7556	-0.0140439	0.0233752	-0.600803	0.547971	0.819683
Slc41a1	285.184	0.00374963	0.00713777	0.525323	0.599359	0.960512	305.932	0.00685693	0.00764471	0.896952	0.369745	0.703093
Rab29	545.672	0.00500088	0.00639323	0.782216	0.434088	0.922621	537.773	0.00581537	0.00582049	0.99912	0.317737	0.658437
Nucks1	2061.43	-0.0082676	0.0061256	-1.34967	0.17712	0.74929	2470.15	0.00699463	0.00595463	1.17465	0.240133	0.591193
Elk4	1305.15	0.00096161	0.00412386	0.233183	0.81562	0.986543	1408.45	-0.0013344	0.00473978	-0.281539	0.778297	0.926757
Mfsd4	14.7161	-0.010765	0.0246058	-0.4375	0.661749	0.968795	13.965	-0.0365872	0.0290872	-1.25784	0.208448	0.559465
Cdk18	62.1495	0.0259651	0.0126968	2.04501	0.0408541	0.419589	85.2729	0.0202432	0.0201709	1.00358	0.31558	0.6558
Nuak2	759.522	0.00170967	0.00600967	0.284487	0.776037	0.986109	789.222	0.0101928	0.00649679	1.5689	0.116672	0.443621
Tmcc2	274.542	-0.0107308	0.0074917	-1.43236	0.15204	0.716593	201.902	-0.007336	0.0185685	-0.395076	0.692786	0.891732
Dstyk	723.206	-0.0059903	0.0066762	-0.897265	0.369577	0.894441	785.554	-0.0169431	0.00508167	-3.33417	0.00085554	0.0383348
Rbbp5	1037.79	-0.0057847	0.00408024	-1.41775	0.156265	0.722239	1065.02	-0.0020585	0.00464022	-0.443618	0.657319	0.877069
Tmem81	75.0665	-0.0185843	0.0107653	-1.72631	0.084291	0.578269	74.8576	-0.0180379	0.0125429	-1.4381	0.150407	0.491358
Mdm4	2276.95	-0.0019801	0.00605917	-0.326786	0.74383	0.98076	2318.2	-0.0139762	0.00501895	-2.78469	0.00535791	0.104108
Ppp1r15b	3659.11	-0.0037824	0.00350414	-1.07942	0.280403	0.837091	4178.84	0.00025971	0.00457801	0.05673	0.95476	0.990559
Plekha6	3590.51	0.018161	0.00975557	1.8616	0.0626592	0.512975	2352.19	-0.0137614	0.0165388	-0.832063	0.405373	0.731647
Gm19461	13.5068	0.0436898	0.0229263	1.90567	0.0566936	0.493428	7.73867	-0.0605091	0.0342152	-1.76849	0.0769794	0.375986
Sox13	81.1591	-0.0116631	0.0110907	-1.05162	0.292975	0.844965	75.2206	0.0106617	0.0214982	0.495934	0.619941	0.861375
Snrpe	171.314	-0.0209937	0.00967227	-2.1705	0.029969	0.369716	203.558	-0.013647	0.00764607	-1.78484	0.074288	0.370882
Zc3h11a	2812.36	-0.0067995	0.00406395	-1.67312	0.0943035	0.608029	3118.07	-0.0118225	0.00465547	-2.53948	0.0111018	0.152658
Zbed6	2202.19	-0.0081308	0.00413398	-1.96681	0.0492046	0.463522	2423.17	-0.0119549	0.00486361	-2.45803	0.0139703	0.169583
Atp2b4	93.1971	0.0019596	0.0158949	0.123285	0.901882	0.991238	139.157	0.00960471	0.0191592	0.50131	0.616153	0.859522
Btg2	3380.06	0.00704654	0.00650601	1.08308	0.278772	0.835657	3473.01	-0.0008921	0.00942831	-0.094617	0.924619	0.981124
Ppfia4	348.654	-0.0162764	0.00596236	-2.72985	0.0063363	0.153585	297.357	-0.0352767	0.00775297	-4.55009	5.36e-06	0.00107383
Tmem183a	487.333	0.00353926	0.00519061	0.681858	0.495329	0.939824	547.372	-0.0003624	0.00520994	-0.0695629	0.944542	0.987569
4933406M09Rik	8.00934	-0.0275305	0.0399021	-0.689952	0.490224	0.938578	6.70174	-0.0596655	0.0406391	-1.46818	0.142056	0.480396
Cyb5r1	943.798	-0.0017827	0.00536648	-0.332198	0.739739	0.98076	1010.85	-0.0003275	0.0046153	-0.0709516	0.943436	0.987404
Adipor1	2233.42	-0.0096424	0.00635246	-1.51789	0.129041	0.674731	2395.89	0.00818619	0.00488298	1.67648	0.093645	0.408374
Klhl12	536.562	-0.0038544	0.0066138	-0.582782	0.56004	0.953226	587.537	-1.75e-06	0.00561365	-0.0003109	0.999752	0.999994
Rabif	192.212	-0.0037012	0.00623395	-0.593715	0.552703	0.951973	227.868	-0.0008554	0.00638219	-0.134022	0.893385	0.969404
Kdm5b	1109.46	-0.0073375	0.0061431	-1.19444	0.232308	0.804704	1112.27	-0.0100042	0.00611697	-1.63548	0.101947	0.421695
Ppp1r12b	689.163	0.00104066	0.00705365	0.147535	0.88271	0.991238	687.309	-0.016946	0.00778623	-2.1764	0.0295253	0.248221
Ube2t	13.7343	-0.000352	0.0279244	-0.0126051	0.989943	0.999174	24.2774	0.0103833	0.0244629	0.424453	0.671236	0.882483
Ptprv	39.0434	0.0257013	0.0157041	1.6366	0.101714	0.623274	43.7605	-0.0167717	0.015884	-1.05589	0.29102	0.63598
Ptpn7	1521.56	-0.0030341	0.00791415	-0.383376	0.701441	0.976754	2260.7	0.00690979	0.00866483	0.797453	0.425188	0.743896
Arl8a	1181.25	0.00229787	0.00498872	0.460613	0.645077	0.965327	1259.4	0.00931258	0.00559114	1.6656	0.0957938	0.411294
Rnpep	2481.59	-0.0013832	0.00464024	-0.298082	0.765641	0.984485	2562.61	0.00802023	0.00443431	1.80868	0.0705012	0.364058
Timm17a	126.416	0.00744697	0.00929775	0.800943	0.423165	0.918916	141.643	0.00270661	0.00749458	0.361142	0.717993	0.900908
Ipo9	837.665	-0.0040198	0.00470959	-0.853526	0.393368	0.905734	966.219	-0.0050726	0.00528838	-0.9592	0.337458	0.67495
Nav1	5934.91	0.00268061	0.00551354	0.486187	0.626835	0.963923	6369.91	-0.015124	0.00660282	-2.29054	0.0219901	0.21419
Csrp1	168.686	0.015203	0.0127497	1.19242	0.233097	0.804704	232.23	0.0321867	0.0113847	2.82719	0.00469586	0.0984103
Phlda3	43.0214	0.0400766	0.0135591	2.95569	0.00311966	0.0938807	34.312	0.00142738	0.023586	0.0605181	0.951743	0.989999
Tmem9	71.5404	0.015298	0.0148897	1.02742	0.304221	0.852541	76.2684	0.0370761	0.0116968	3.16976	0.00152567	0.0516028
Kif21b	2712.15	0.00563946	0.0046522	1.21221	0.225431	0.801535	2915.39	-0.016426	0.00541536	-3.03323	0.00241954	0.0678331
Camsap2	2425.17	-0.004323	0.00596846	-0.724313	0.468874	0.933627	2403.37	-0.0018601	0.00571583	-0.325423	0.744861	0.914299
9230116N13Rik	32.5566	0.00489261	0.0141012	0.346963	0.728619	0.980512	40.8305	-0.0129325	0.0143263	-0.902709	0.36668	0.700597
Ddx59	161.607	0.0078925	0.00762255	1.03541	0.300475	0.849746	151.538	-0.003154	0.00759464	-0.415293	0.677928	0.885927
Kif14	64.2711	0.0148813	0.0346588	0.429364	0.667658	0.97001	168.158	0.0048986	0.026529	0.184651	0.853503	0.953688
Zfp281	820.098	0.00509318	0.00716905	0.71044	0.477431	0.935318	798.389	-0.0038385	0.00598696	-0.641136	0.521434	0.80306
Gm19705	3.29593	0.0838697	0.0577367	1.45262	0.146329	0.705683	5.392	0.0114213	0.036941	0.309178	0.757186	0.91879
Ptprc	6640.82	-0.0023501	0.00338964	-0.693312	0.488114	0.937392	7233.47	0.007143	0.00867385	0.82351	0.410218	0.735338
Nek7	1053.61	-0.0107756	0.00460238	-2.34132	0.0192158	0.294644	1092.08	-0.0016052	0.00622234	-0.257969	0.796431	0.933721
2310009B15Rik	74.7583	0.00850558	0.0137855	0.616996	0.537237	0.947692	77.7437	0.0138842	0.0111716	1.24282	0.213935	0.565233
Dennd1b	1354.56	0.00258393	0.00316994	0.815136	0.414994	0.912932	1383.41	-0.0008499	0.00826015	-0.102894	0.918047	0.978547
4930596I21Rik	42.7699	-0.0107965	0.0136522	-0.790828	0.429044	0.920844	33.514	-0.0318035	0.0192394	-1.65304	0.0983227	0.415001
Zbtb41	403.689	-0.0071119	0.0061595	-1.15463	0.248243	0.811518	429.774	-0.0097631	0.00503913	-1.93745	0.0526901	0.321351
Aspm	225.798	0.00011762	0.0336045	0.00350003	0.997207	0.999578	531.958	0.00826362	0.0215441	0.383567	0.701299	0.895959
Gm4788	66.4755	-0.0232622	0.0103939	-2.23806	0.0252169	0.341652	70.282	0.0160032	0.0207627	0.770767	0.440845	0.75321
Cfhr2	50.8748	-0.0095358	0.0163325	-0.583856	0.559317	0.952773	42.3099	-0.0010365	0.01908	-0.0543247	0.956676	0.990559
Cfh	24079.6	-0.0176418	0.00585608	-3.01256	0.00259052	0.0828732	21576.5	-0.0066823	0.014833	-0.450506	0.652346	0.875706
Cdc73	743.168	-0.0035395	0.00428678	-0.825689	0.408981	0.911977	793.269	-0.0040931	0.00509877	-0.802765	0.422111	0.742519
B3galt2	7.40151	-0.0038321	0.0292907	-0.130829	0.895911	0.991238	5.73679	-0.0819048	0.0396622	-2.06506	0.0389175	0.279396
Glrx2	202.984	-0.0009793	0.0067571	-0.144931	0.884765	0.991238	225.136	-0.0018506	0.00635789	-0.291066	0.771001	0.923592
Trove2	386.515	-0.0039454	0.00645159	-0.611545	0.540839	0.948053	383.872	-0.0066661	0.00627164	-1.0629	0.287828	0.633218
Uchl5	213.784	-0.0073629	0.00901429	-0.816802	0.414042	0.912073	257.42	-0.0070889	0.00903126	-0.784928	0.432496	0.748829
Rgs2	2120.96	0.00400438	0.0115643	0.346269	0.72914	0.980594	1939.7	-0.0018748	0.0131467	-0.142602	0.886605	0.967334
Rgs1	329.542	-0.0049439	0.0132817	-0.372234	0.709719	0.9785	359.559	-0.0303102	0.0163934	-1.84893	0.0644675	0.348766
Rgs18	780.502	-0.0088567	0.00673828	-1.31439	0.188714	0.765722	840.389	-0.0085769	0.00726536	-1.18052	0.237792	0.588693
Pla2g4a	506.224	0.00222222	0.00865163	0.256856	0.79729	0.986109	619.234	0.0137889	0.00915239	1.50659	0.131916	0.468177
BC003331	822.898	-0.0014203	0.00610487	-0.232654	0.81603	0.986543	859.439	-0.0170411	0.00538515	-3.16446	0.00155368	0.0522701
Tpr	7068.82	-0.0076425	0.00475217	-1.60821	0.10779	0.634017	7875.63	-0.0083034	0.00479999	-1.72988	0.0836519	0.390293
Prg4	81434.3	-0.0025719	0.00508024	-0.506259	0.612675	0.962227	83571.8	0.00197609	0.00681046	0.290155	0.771698	0.923637
Ivns1abp	1513.62	-0.012896	0.00725197	-1.77827	0.0753592	0.552135	1709.58	-0.025758	0.00617016	-4.1746	2.99e-05	0.00392288
Swt1	411.724	-0.0041384	0.00695284	-0.595215	0.5517	0.951973	423.741	-0.0073848	0.00675165	-1.09378	0.274051	0.622848
Trmt1l	589.303	0.00195028	0.00581677	0.335286	0.737409	0.98076	563.243	-0.0054988	0.00750739	-0.732455	0.463891	0.769714
Rnf2	479.097	-0.00425	0.00655199	-0.648658	0.516559	0.94384	456.769	-0.0157477	0.00684666	-2.30005	0.0214454	0.211954
Fam129a	309.332	-0.0368444	0.0104342	-3.53113	0.00041378	0.0223365	315.933	-0.0322785	0.0105817	-3.05041	0.00228528	0.0655252
Edem3	1137.94	-0.0075828	0.0045362	-1.67162	0.0946001	0.608836	1224.49	-0.0016583	0.00320738	-0.517015	0.605145	0.852923
1700025G04Rik	53.539	-0.044145	0.0185344	-2.38179	0.0172286	0.276126	81.2859	-0.0708626	0.0228221	-3.10499	0.00190285	0.0591288
Tsen15	105.024	0.014629	0.0113936	1.28396	0.199156	0.778269	113.728	0.0112474	0.00869156	1.29406	0.195645	0.548136
Rgl1	1750.84	0.0210595	0.0114342	1.8418	0.0655042	0.520662	1694.75	0.0267911	0.00797673	3.35866	0.00078322	0.0361687
Arpc5	2301.88	-0.0100751	0.00376987	-2.67255	0.00752781	0.170263	2764.64	0.00657161	0.00520508	1.26254	0.206756	0.557851
Ncf2	5604.53	-0.0006706	0.00359067	-0.186761	0.851848	0.989255	6637.03	0.0041021	0.00254033	1.61479	0.106357	0.428852
Smg7	1518.45	0.00333759	0.00345098	0.967145	0.333471	0.870202	1524.24	-0.0056042	0.00444247	-1.2615	0.20713	0.557851
Lamc1	1047.11	-0.00266	0.00818897	-0.324833	0.745308	0.98076	1119.3	0.022105	0.0157047	1.40754	0.159268	0.501328
E330020D12Rik	94.5823	-0.0430981	0.0140013	-3.07814	0.00208296	0.0714231	105.619	-0.0230175	0.0124902	-1.84284	0.0653517	0.351883
Shcbp1l	9.25333	-0.0594512	0.0263887	-2.25291	0.0242651	0.335128	10.9528	-0.0421379	0.0325255	-1.29554	0.195135	0.547559
Dhx9	2383.31	-0.0125901	0.00484044	-2.60103	0.00929437	0.194425	2625.53	-0.0098113	0.00605422	-1.62057	0.105111	0.426625
Npl	24.2297	0.00545414	0.016497	0.330613	0.740937	0.98076	32.9129	0.0139859	0.0198688	0.703912	0.481487	0.778345
Rnasel	2167.09	0.00094598	0.00558054	0.169514	0.865392	0.989649	2505.63	0.0103889	0.0109498	0.948777	0.342734	0.67987
Glul	17404.8	-0.0010029	0.00840733	-0.119285	0.90505	0.991238	15273.8	-0.0018441	0.0103999	-0.177318	0.859259	0.955354
Ier5	819.473	0.0225306	0.00762466	2.95496	0.00312706	0.0939044	975.545	0.00941568	0.0112674	0.835656	0.403349	0.729974
Mr1	95.7918	-0.0059333	0.00914829	-0.648573	0.516614	0.94384	128.837	0.00658243	0.0104558	0.629546	0.528992	0.808157
Stx6	360.612	0.00648593	0.00677331	0.957571	0.338279	0.874506	408.482	0.0109396	0.00712518	1.53534	0.1247	0.456826
Xpr1	1570.27	-0.0130549	0.00623431	-2.09404	0.0362567	0.400627	1691.9	-0.0017951	0.00669958	-0.267947	0.78874	0.930859
Acbd6	222.787	0.00397596	0.00704235	0.564578	0.572361	0.95478	231.097	0.0143076	0.00702449	2.03681	0.0416688	0.288978
Qsox1	197.807	-0.018047	0.00761426	-2.37016	0.0177805	0.281555	248.809	0.019621	0.010169	1.9295	0.0536694	0.322579
Cep350	7286.63	-0.0028481	0.00335084	-0.849962	0.395346	0.906704	7386.03	-0.0098001	0.00444519	-2.20464	0.0274791	0.240915
Tor1aip1	2184.13	0.00940383	0.00402944	2.33378	0.0196073	0.297545	1930.44	0.0137626	0.00523092	2.63102	0.00851295	0.131295
Tor1aip2	1529.29	0.00208299	0.00354996	0.586763	0.557363	0.951973	1475.11	0.00825193	0.00397121	2.07794	0.0377148	0.276446
Soat1	3638.49	-0.0201817	0.00523676	-3.85385	0.00011627	0.00800451	3475.78	-0.0021524	0.00722718	-0.297814	0.765845	0.921646
Abl2	1155.3	-0.0021663	0.00410737	-0.527428	0.597896	0.960512	1211.43	-0.0035991	0.00408361	-0.881362	0.378122	0.710408
Tor3a	754.136	0.0143318	0.00514553	2.78528	0.00534808	0.137616	628.612	0.0176242	0.00571095	3.08604	0.00202841	0.0603552
Fam20b	594.896	0.00019557	0.0048649	0.0402003	0.967933	0.996542	676.191	0.0143998	0.00723587	1.99005	0.0465852	0.303202
Ralgps2	156.806	-0.0573346	0.01045	-5.48656	4.1e-08	1e-05	103.434	-0.0215218	0.0201418	-1.06851	0.28529	0.631664
Rasal2	413.106	-0.0152926	0.0103857	-1.47247	0.140895	0.695371	264.801	-0.014846	0.0111538	-1.33102	0.183183	0.531437
2810025M15Rik	105.519	-0.0125566	0.0113947	-1.10197	0.270474	0.829946	75.7468	-0.0005754	0.0157316	-0.0365745	0.970824	0.994209
BC026585	121.6	0.0160416	0.0102347	1.56738	0.117027	0.65135	135.832	0.0166447	0.0112528	1.47916	0.139097	0.476862
Sec16b	101.214	0.0050373	0.0191778	0.262662	0.792811	0.986109	119.973	0.0752181	0.0289363	2.59944	0.00933757	0.13762
Rfwd2	1766.05	-0.0106349	0.0076611	-1.38817	0.165086	0.73462	1694.66	-0.017019	0.00680521	-2.50087	0.0123887	0.160633
Scarna3a	43.9346	-0.0366318	0.0221149	-1.65643	0.0976342	0.615806	40.176	-0.0117981	0.0290604	-0.405984	0.684755	0.887984
4930523C07Rik	218.862	0.018378	0.0105587	1.74056	0.08176	0.571416	270.754	0.0257371	0.0120936	2.12816	0.0333238	0.261451
Mrps14	188.34	0.00696724	0.00721041	0.966276	0.333906	0.870202	224.618	0.0023095	0.00772986	0.298776	0.765111	0.921584
Cacybp	784.214	-0.0119689	0.00881747	-1.35741	0.17465	0.747923	956.189	-0.0096899	0.00695152	-1.39393	0.16334	0.507435
Rabgap1l	978.607	-0.0054294	0.00620039	-0.875648	0.381222	0.901959	910.631	-0.0152768	0.00652641	-2.34077	0.0192439	0.202655
Gpr52	17.5222	-0.0110533	0.0216632	-0.510232	0.609889	0.962092	13.2757	-0.057806	0.0226595	-2.55108	0.0107391	0.149798
Rc3h1	2408.45	-0.0110296	0.00618179	-1.78422	0.0743886	0.549231	2521.12	-0.0161124	0.0063801	-2.52541	0.0115564	0.1563
Serpinc1	17.4784	0.0157775	0.0222179	0.710128	0.477625	0.935318	18.009	-0.0408481	0.0245067	-1.66682	0.0955508	0.411294
Zbtb37	436.286	0.00530675	0.00629572	0.842913	0.399277	0.908721	434.608	-0.0031198	0.00586293	-0.532123	0.594641	0.846248
Gas5	875.796	-0.0107269	0.00914898	-1.17247	0.241008	0.80744	836.158	-0.0113319	0.0125825	-0.900606	0.367798	0.701881
Snord47	7.92842	0.00351798	0.029755	0.118232	0.905884	0.991238	9.03526	-0.0229553	0.0354193	-0.6481	0.51692	0.801245
Dars2	216.909	0.00399336	0.00620867	0.643192	0.5201	0.945127	244.057	0.00922381	0.00705643	1.30715	0.191162	0.542809
Cenpl	56.6953	0.00227666	0.0112466	0.202431	0.83958	0.988523	68.8312	0.00962147	0.0143182	0.671975	0.501599	0.791763
Klhl20	430.074	-0.0006892	0.00482207	-0.142931	0.886345	0.991238	460.857	-0.0011696	0.0050958	-0.229526	0.81846	0.943501
Prdx6	1458.88	-0.0054935	0.00821624	-0.668615	0.503741	0.940636	1741.97	0.00845392	0.00799861	1.05692	0.290546	0.635451
Suco	634.277	0.00271099	0.00436767	0.620694	0.534801	0.947692	688.326	-0.002989	0.00535524	-0.558137	0.576751	0.835385
Pigc	187.636	0.00841007	0.00920742	0.9134	0.361032	0.889368	187.46	-0.0014992	0.0081441	-0.184089	0.853943	0.953688
Mettl13	191.902	0.00411095	0.00675007	0.609024	0.542509	0.949142	237.477	0.00146616	0.00847666	0.172964	0.86268	0.956965
Vamp4	1224.51	-0.0009574	0.00583057	-0.164202	0.869572	0.99041	1310.21	-0.0051224	0.00705822	-0.725733	0.468003	0.771422
Prrc2c	12058.6	-0.00245	0.00377557	-0.648915	0.516393	0.94384	12498.4	-0.0024855	0.00372532	-0.667196	0.504647	0.79373
Gorab	225.219	0.00680172	0.00766538	0.88733	0.374901	0.897417	215.967	-0.0032539	0.00764529	-0.425608	0.670394	0.882058
Kifap3	486.794	-0.0030377	0.00538548	-0.564059	0.572714	0.95478	494.411	-0.0061353	0.00668793	-0.917363	0.358952	0.694619
Scyl3	680.19	0.00084417	0.00452079	0.186731	0.851871	0.989255	745.982	-0.0039746	0.00558146	-0.712106	0.476399	0.775528
BC055324	33.961	-0.0024433	0.0204643	-0.119391	0.904965	0.991238	57.6599	0.0054768	0.0187573	0.291983	0.7703	0.923323
Mettl18	37.0872	0.00929662	0.0138646	0.670527	0.502522	0.940346	32.366	0.00039344	0.0148007	0.0265828	0.978792	0.995478
Selp	14033.3	0.00092584	0.00516322	0.179314	0.857691	0.989255	14249.6	0.0208389	0.0103406	2.01525	0.0438789	0.295083
Gm16548	621.432	-0.0081766	0.0104209	-0.784634	0.432668	0.922621	573.234	-0.0195069	0.0126814	-1.53822	0.123995	0.455538
F5	58100	-0.0142272	0.0068911	-2.06458	0.038963	0.411167	88129.6	0.0140453	0.010445	1.34468	0.178728	0.525988
Slc19a2	63.2541	0.0124628	0.0120245	1.03645	0.299992	0.849746	84.1015	0.00752374	0.0113534	0.662688	0.50753	0.795799
Ccdc181	147.08	-0.0015279	0.00878032	-0.174019	0.861851	0.989255	149.732	0.0158408	0.0107262	1.47683	0.13972	0.477672
Blzf1	272.831	0.00726695	0.00668856	1.08647	0.277269	0.835657	307.717	-0.0007011	0.00650445	-0.107782	0.914169	0.976957
Nme7	126.614	-0.0005002	0.00954677	-0.0523977	0.958212	0.994965	152.39	0.0131833	0.00934369	1.41093	0.158265	0.50011
Sft2d2	1224.83	-0.0090012	0.00721634	-1.24734	0.212273	0.788475	1360.14	-0.0054675	0.007888	-0.693145	0.488219	0.783236
Tiprl	275.792	-0.0050264	0.00633535	-0.793389	0.427551	0.920142	308.011	0.00084348	0.00644132	0.130948	0.895816	0.970525
Dcaf6	872.271	-0.0052417	0.00591066	-0.886829	0.375171	0.897417	926.306	-0.0027485	0.00444738	-0.617994	0.536579	0.812067
Mpc2	298.775	-0.0003516	0.00788421	-0.0445903	0.964434	0.996542	321.582	0.0018421	0.00705182	0.261223	0.79392	0.932476
Rcsd1	2641.2	-0.018043	0.00929669	-1.9408	0.0522823	0.476649	2338.42	-0.0164472	0.00914552	-1.79839	0.0721148	0.366978
Creg1	3171.35	-0.0014506	0.00447758	-0.323966	0.745964	0.98076	3142.79	0.0155335	0.0074684	2.0799	0.0375348	0.275794
Cd247	9.19367	0.00072673	0.0308283	0.0235734	0.981193	0.999174	8.47825	-0.0381088	0.0426403	-0.893728	0.371468	0.70408
Pou2f1	851.77	-0.0099906	0.0054968	-1.81752	0.0691371	0.532354	924.513	-0.0082476	0.00458081	-1.80046	0.0717877	0.366521
Ildr2	25.5692	0.0231621	0.0213157	1.08662	0.277204	0.835657	14.748	-0.0092535	0.0330624	-0.279881	0.779569	0.927397
Tada1	215.924	-0.0034649	0.00799414	-0.433424	0.664707	0.969006	238.141	0.00609489	0.00618495	0.985438	0.324409	0.664729
Pogk	153.588	0.00166517	0.0082641	0.201495	0.840312	0.988523	171.288	-0.009612	0.0112968	-0.850857	0.394849	0.724991
Gm16701	60.1151	0.00172215	0.0124515	0.138309	0.889996	0.991238	53.8152	-0.0500591	0.0228061	-2.19499	0.0281643	0.242189
Fam78b	995.689	-0.0090918	0.00521688	-1.74277	0.0813742	0.571254	951.594	-0.0370067	0.0166277	-2.22561	0.0260405	0.23642
Uck2	3.32548	-0.0593634	0.0592462	-1.00198	0.316353	0.861447	9.56826	0.115891	0.0550593	2.10484	0.0353052	0.26905
Tmco1	1333.55	-0.0119112	0.00553407	-2.15233	0.0313712	0.378382	1321.52	0.00173101	0.00490673	0.352783	0.724251	0.903938
Aldh9a1	683.082	-0.0259675	0.00869989	-2.98481	0.00283759	0.0883885	726.298	0.0157864	0.00801553	1.96948	0.0488978	0.311563
Mgst3	47.639	-0.0058702	0.0147946	-0.396781	0.691529	0.974685	55.7493	0.0230037	0.0159167	1.44526	0.148386	0.487615
Rxrg	23.2222	0.0152266	0.0249973	0.609132	0.542437	0.949142	14.9395	0.0414698	0.0379767	1.09198	0.274841	0.623521
Pbx1	886.177	0.00701269	0.0081429	0.861203	0.389126	0.904969	627.11	0.0213795	0.0100914	2.11859	0.034125	0.26461
Nuf2	47.2978	0.008015	0.0366925	0.218437	0.827088	0.987969	117.081	0.0162751	0.0203867	0.798322	0.424684	0.74383
Hsd17b7	32.2161	-0.0578386	0.0244706	-2.3636	0.0180986	0.285319	47.0021	0.011571	0.0197411	0.586136	0.557784	0.824667
Uap1	2255.33	-0.0008834	0.00425374	-0.207686	0.835474	0.988523	2565.33	0.00974675	0.00578905	1.68365	0.0922486	0.406499
Uhmk1	590.731	-0.0074348	0.00469736	-1.58275	0.113477	0.643589	623.743	0.0129404	0.00843773	1.53364	0.125119	0.457897
Gm7694	83.4071	0.0102499	0.0111586	0.918563	0.358324	0.8877	90.1849	0.0196756	0.00997116	1.97325	0.0484666	0.309911
Nos1ap	99.4488	0.0115134	0.0120929	0.952082	0.341056	0.877227	99.5806	-0.0090392	0.0082697	-1.09305	0.274372	0.623353
Olfml2b	9.6854	-0.0282574	0.0320642	-0.881276	0.378168	0.899575	9.73059	0.0657399	0.0308435	2.1314	0.0330561	0.260583
Atf6	1490.27	-0.0057831	0.00456811	-1.26598	0.20552	0.783257	1525.89	0.00411194	0.00388293	1.05898	0.289608	0.634874
Dusp12	53.7121	-0.0041179	0.0126278	-0.326101	0.744348	0.98076	58.0877	0.00282478	0.011736	0.240694	0.809792	0.939174
Fcgr2b	5449.59	0.00760264	0.00831833	0.913963	0.360736	0.889262	3980.68	0.0147476	0.011279	1.30753	0.191033	0.542564
Fcgr4	1162.12	0.0472953	0.0286347	1.65168	0.0986	0.617625	923.358	0.134117	0.0308866	4.34225	1.41e-05	0.00234115
Fcgr3	15489.7	0.00304398	0.00438592	0.694034	0.487661	0.937392	15369.8	0.00987201	0.00628414	1.57094	0.116196	0.442803
Cfap126	5.39356	-0.0093633	0.0329007	-0.284592	0.775957	0.986109	4.96127	-0.0042993	0.0444309	-0.096763	0.922915	0.980422
Sdhc	494.294	-0.0040204	0.00525031	-0.765743	0.443829	0.925868	556.543	0.0105964	0.00655569	1.61637	0.106014	0.42854
Tomm40l	144.105	0.0044273	0.00903775	0.489867	0.624228	0.963923	149.083	0.00032732	0.00812635	0.040279	0.967871	0.993464
Fcer1g	1831.13	0.00158804	0.00449324	0.353428	0.723768	0.980039	1888.47	0.0139114	0.00743748	1.87044	0.0614223	0.340019
Ndufs2	1275.98	-0.0052991	0.00525877	-1.00767	0.313613	0.860046	1433.55	0.00469166	0.00407138	1.15235	0.249177	0.599969
B4galt3	235.82	0.00154027	0.00691349	0.222792	0.823698	0.987947	262.777	0.00058345	0.00771717	0.075604	0.939734	0.985904
Ppox	173.899	0.00336246	0.00955991	0.351725	0.725044	0.980039	184.779	-0.0208554	0.00731559	-2.85082	0.00436067	0.0936248
Usp21	281.849	0.00133712	0.00598511	0.223408	0.823218	0.987947	296.671	-0.004426	0.00619362	-0.714599	0.474857	0.774755
Ufc1	366.849	-0.0032561	0.0051299	-0.634734	0.525602	0.946229	413.362	0.0167589	0.00667751	2.50976	0.0120815	0.158605
Dedd	276.915	-0.0008485	0.00582388	-0.145693	0.884164	0.991238	325.464	0.0111584	0.00603343	1.84943	0.0643959	0.348528
Nit1	151.718	0.00011807	0.00697734	0.0169225	0.986498	0.999174	170.752	0.0188586	0.0139837	1.34861	0.177461	0.524564
Pfdn2	214.09	-0.0022285	0.0100045	-0.222748	0.823732	0.987947	246.867	0.00230247	0.0106054	0.217104	0.828127	0.945285
Pvrl4	172.62	0.0764816	0.00923216	8.28425	1.19e-16	1.21e-13	183.669	0.0361978	0.0123891	2.92174	0.00348077	0.0847748
Arhgap30	4257.02	-0.0007521	0.00324343	-0.231893	0.816621	0.986753	4785.2	0.00017171	0.00360174	0.0476738	0.961976	0.991416
Usf1	926.704	0.00742969	0.005305	1.40051	0.161362	0.729485	931.092	0.0105825	0.00794006	1.3328	0.182596	0.530794
Tstd1	20.8274	-0.0101851	0.0219179	-0.464691	0.642153	0.964444	19.6926	-0.0153662	0.0199484	-0.7703	0.441122	0.753343
Alyref2	43.6864	-0.0062874	0.0121803	-0.516193	0.60572	0.961301	60.3305	0.0138859	0.0144511	0.960894	0.336605	0.674785
Cd244	1846.95	0.0174382	0.00490219	3.55722	0.0003748	0.0206343	1932.94	0.02157	0.00927687	2.32514	0.0200647	0.205611
Ly9	203.959	0.00318027	0.0102032	0.311693	0.755274	0.983197	288.541	-0.0121992	0.0167656	-0.727634	0.466837	0.771422
Slamf7	8.52981	-0.0153828	0.0344665	-0.446312	0.655372	0.967493	11.5201	-0.0202857	0.0349411	-0.580568	0.561532	0.826927
Cd48	790.144	-0.0070398	0.00491833	-1.43134	0.152334	0.716593	767.076	0.0021331	0.0064365	0.331406	0.740338	0.912654
Cd84	8372.52	-0.0006597	0.00440702	-0.149688	0.881011	0.991238	9053.74	-0.0093061	0.00487298	-1.90974	0.0561662	0.328661
Slamf6	8.78761	-0.0029257	0.0318062	-0.0919847	0.92671	0.993217	13.9038	-0.0096647	0.0299502	-0.322691	0.746929	0.914729
Ncstn	1833.55	0.0018756	0.00380325	0.493157	0.621902	0.963846	2169.39	0.0142952	0.00735948	1.94242	0.0520868	0.320327
Copa	4047.7	-0.0104959	0.00407588	-2.57513	0.0100203	0.203175	4576.61	0.00602827	0.00374949	1.60776	0.107888	0.43091
Pex19	434.157	-0.0055715	0.0055884	-0.996985	0.318772	0.863266	467.734	0.00581722	0.00764334	0.761083	0.446607	0.756397
Dcaf8	2579.88	0.00396133	0.00476255	0.831767	0.405541	0.911977	2520.82	0.00127233	0.00474431	0.268179	0.788561	0.930859
Pea15a	640.778	-0.0061455	0.00586385	-1.04804	0.294622	0.846225	646.503	-0.0143903	0.00925582	-1.55473	0.120009	0.450056
Igsf8	1207.28	0.00582269	0.00645591	0.901917	0.367101	0.893292	1267.16	0.00525226	0.00594692	0.88319	0.377134	0.70955
Pigm	508.11	-0.0004253	0.00626649	-0.067871	0.945888	0.994394	593.25	-0.0022735	0.00506606	-0.448769	0.653598	0.876187
Slamf9	23.8259	0.00843201	0.0224476	0.375631	0.707192	0.978276	25.6888	-0.0286469	0.0266895	-1.07334	0.283119	0.629508
Igsf9	12.0601	-0.0036186	0.0275191	-0.131493	0.895385	0.991238	14.5601	-0.0431533	0.0251819	-1.71367	0.0865902	0.395089
Tagln2	12398.7	0.0106395	0.00534014	1.99237	0.0463309	0.448308	13610.9	0.00599197	0.0060725	0.986738	0.323771	0.664071
Cfap45	221.371	0.0328272	0.0148969	2.20362	0.0275508	0.357054	249.368	0.00657412	0.00979155	0.671408	0.501961	0.79179
4933439K11Rik	32.5655	0.0176304	0.018555	0.950169	0.342026	0.877538	35.9203	-0.0076992	0.0143963	-0.534806	0.592784	0.845705
Slamf8	34.8277	0.0347019	0.0256473	1.35304	0.176042	0.748306	41.7888	0.0228389	0.027508	0.830266	0.406388	0.731801
Dusp23	199.522	0.0220386	0.00865915	2.54512	0.0109239	0.214314	197.05	0.0234067	0.00762498	3.06973	0.00214249	0.0625688
Aim2	792.02	0.0059257	0.00615568	0.962639	0.335729	0.872446	820.738	-0.0121689	0.0080173	-1.51783	0.129058	0.464983
BC094916	248.537	0.0356656	0.0082156	4.34121	1.42e-05	0.00149092	106.24	-4.92e-05	0.016606	-0.0029616	0.997637	0.999538
Pydc4	168.158	0.155176	0.0170137	9.12066	7.47e-20	8.84e-17	9.70363	0.0675358	0.0410449	1.64541	0.0998847	0.41782
Pyhin1	1634.5	0.03537	0.00751621	4.70583	2.53e-06	0.00033563	742.865	0.00432178	0.0169929	0.254329	0.799241	0.934584
Pydc3	62.6483	0.113529	0.020071	5.65636	1.55e-08	4.07e-06	9.02248	0.0531521	0.0372897	1.42539	0.154046	0.495601
AI607873	4096.91	0.00518211	0.00810363	0.639479	0.522511	0.945539	2101.76	0.0125048	0.00727851	1.71805	0.0857881	0.393356
Ifi204	3729.71	0.0127714	0.00769032	1.66071	0.0967722	0.61443	2007.92	0.0144518	0.0118539	1.21915	0.222786	0.572052
Mndal	3254.02	0.019187	0.00561662	3.41611	0.00063522	0.0303792	2251.36	0.0065685	0.00979451	0.670631	0.502456	0.792012
Mnda	1445.58	0.0245815	0.0111817	2.19837	0.0279227	0.359578	679.184	0.0292635	0.0118573	2.46798	0.0135878	0.167898
Ifi203	3426.17	0.0141312	0.00676242	2.08967	0.0366474	0.402895	2354.94	0.0040827	0.0101412	0.402585	0.687253	0.8886
Ifi205	357.3	0.0477476	0.0190072	2.51207	0.0120024	0.224106	147.014	0.0613647	0.0168694	3.63763	0.00027515	0.0182738
Fh1	304.215	0.00395191	0.00566125	0.698063	0.485138	0.937035	381.977	0.0099577	0.00666642	1.49371	0.135251	0.471467
Opn3	33.2203	-0.0180697	0.0159696	-1.13151	0.257841	0.821343	29.9022	0.0069588	0.0172742	0.402843	0.687063	0.8886
Chml	302.923	-0.0009716	0.00630962	-0.153984	0.877622	0.991238	356.792	-0.0163378	0.00771879	-2.11663	0.0342914	0.265248
Exo1	40.4506	0.0162649	0.0261662	0.621598	0.534206	0.947692	75.8558	0.00034933	0.0251533	0.0138881	0.988919	0.996502
Cep170	3866.71	-0.004233	0.0051476	-0.822327	0.410891	0.911977	3885.56	-0.0046504	0.00680356	-0.683532	0.494271	0.787538
Mir350	14.12	0.00313173	0.0244525	0.128074	0.89809	0.991238	13.6074	-0.0279868	0.0218625	-1.28013	0.200499	0.551682
Sdccag8	793.564	-0.0044744	0.00578359	-0.773632	0.439149	0.924893	780.639	-0.0070395	0.0107047	-0.657604	0.510792	0.797488
Hmga2-ps1	86.3228	-0.012002	0.0161016	-0.745389	0.456037	0.931485	76.4022	-0.0013986	0.0189176	-0.0739314	0.941065	0.986414
Akt3	1398.48	-0.0179219	0.00621003	-2.88595	0.00390229	0.110195	1292.37	-0.0347233	0.0405858	-0.855553	0.392245	0.722954
Zbtb18	532.019	0.0112805	0.00565692	1.99411	0.0461404	0.44782	636.053	0.00155181	0.00739517	0.209841	0.833792	0.946975
Adss	1182.89	-0.0091957	0.00647419	-1.42037	0.155501	0.720627	1371.01	-0.0120996	0.00582801	-2.07611	0.0378838	0.277229
Desi2	445.243	-0.0081405	0.00512907	-1.58714	0.112481	0.641983	481.469	-0.0035616	0.00581763	-0.612212	0.540397	0.81475
Cox20	138.491	0.0017322	0.0110024	0.157439	0.874899	0.991238	129.097	-0.0125139	0.011808	-1.05978	0.289245	0.634408
Hnrnpu	7019.25	-0.0063191	0.00494505	-1.27786	0.201299	0.779095	7601.47	-0.0051181	0.00517163	-0.989649	0.322346	0.663303
Efcab2	138.392	-0.0065434	0.00762904	-0.8577	0.391058	0.905205	120.84	-0.0035185	0.0121489	-0.289617	0.772109	0.923637
Smyd3	174.103	0.00372483	0.00710611	0.524173	0.600158	0.960512	172.304	0.00595559	0.00729177	0.816755	0.414068	0.736381
Tfb2m	291.505	-0.0047465	0.00644165	-0.736843	0.461218	0.933014	321.651	-0.0087989	0.00565776	-1.55518	0.119903	0.449896
Cnst	1611.73	0.00389441	0.00683594	0.569697	0.568883	0.954245	1525.5	-0.0067356	0.00955405	-0.705001	0.48081	0.778345
Sccpdh	46.2611	0.0134708	0.0127279	1.05837	0.289889	0.842968	70.7824	0.0198379	0.012426	1.59649	0.11038	0.433592
Ahctf1	2030.97	-0.0022535	0.00484358	-0.465253	0.64175	0.964429	2331.61	0.00519379	0.0056882	0.913081	0.3612	0.696147
Cdc42bpa	734.448	-0.0103185	0.00547432	-1.88489	0.059444	0.503184	526.68	-0.0004721	0.0170565	-0.0276769	0.97792	0.995478
Adck3	121.932	0.0192507	0.0162332	1.18588	0.235668	0.804704	122.248	-0.0062366	0.0124768	-0.499858	0.617175	0.859926
Psen2	552.383	-0.0146695	0.005096	-2.87863	0.00399402	0.111366	688.804	0.0155402	0.00627785	2.4754	0.0133085	0.166568
Gm5069	4.7189	-0.0571554	0.0436647	-1.30896	0.190547	0.767287	5.65454	0.0412996	0.0351086	1.17634	0.23946	0.590885
Itpkb	2713.05	0.0117103	0.00728264	1.60797	0.107842	0.634017	2884.05	0.0108962	0.00653154	1.66823	0.0952691	0.411004
Parp1	851.281	-0.0090631	0.00650656	-1.39292	0.163644	0.730877	945.162	-3.01e-05	0.00804794	-0.0037374	0.997018	0.999169
Lin9	94.2266	-0.0029388	0.0118402	-0.248207	0.803974	0.986109	104.017	-0.0127698	0.0121893	-1.04762	0.294812	0.638932
Acbd3	1239.45	-0.0053429	0.00450381	-1.1863	0.235505	0.804704	1302.27	-0.0079669	0.00502181	-1.58647	0.112634	0.437766
H3f3a	2895.17	-0.0053065	0.00483815	-1.0968	0.272731	0.831302	3428.24	-0.0056958	0.00353139	-1.6129	0.106767	0.429459
Sde2	397.402	-0.0075043	0.00644671	-1.16405	0.244405	0.809116	425.781	0.00759875	0.00614027	1.23753	0.215891	0.566524
Pycr2	137.202	0.00924133	0.00790588	1.16892	0.242436	0.80871	168.399	0.0123298	0.00789634	1.56145	0.118417	0.446355
Lefty1	11.6313	0.0383841	0.0260287	1.47468	0.140297	0.69501	14.4441	0.014652	0.0250882	0.584018	0.559208	0.825529
Tmem63a	907.197	0.00633968	0.00490421	1.2927	0.196114	0.774651	1013.59	0.00768815	0.00544484	1.41201	0.157948	0.50011
Ephx1	2082.13	0.0169184	0.00866164	1.95325	0.0507897	0.470517	2040.62	0.00149455	0.00979033	0.152656	0.878669	0.963421
Nvl	496.596	-0.0047696	0.00563252	-0.8468	0.397106	0.90752	535.958	-0.0074896	0.00733434	-1.02117	0.307175	0.648372
Cnih4	595.861	-0.0067239	0.00563706	-1.19279	0.23295	0.804704	668.319	0.00013063	0.00409447	0.0319036	0.974549	0.995034
Wdr26	6090.47	-0.0078041	0.00343064	-2.27484	0.0229158	0.325207	7343.1	-0.0056613	0.00412583	-1.37217	0.170011	0.516196
Lbr	1689.83	-0.0089259	0.00550145	-1.62247	0.104703	0.629242	1816.96	-0.0077816	0.00681062	-1.14256	0.25322	0.603231
Srp9	479.554	-0.0015151	0.00456383	-0.331983	0.739902	0.98076	541.415	0.00256491	0.0049165	0.521695	0.601883	0.850145
Degs1	1328.16	-0.0135753	0.00439649	-3.08775	0.00201677	0.0703837	1591.77	0.00296695	0.00700322	0.423655	0.671818	0.882559
1700047M11Rik	378.604	0.0169655	0.00969611	1.74972	0.0801661	0.567236	353.25	0.0227746	0.0185527	1.22756	0.219612	0.569035
Fbxo28	644.529	-0.0050358	0.00565211	-0.890967	0.372947	0.897417	694.095	-0.0009985	0.00563638	-0.177151	0.859389	0.955416
Trp53bp2	621.753	-0.0061985	0.00610964	-1.01455	0.310322	0.85723	688.967	-0.0034386	0.0062862	-0.54701	0.584372	0.840719
Capn2	1850.13	-0.0050681	0.00583211	-0.868992	0.384852	0.903344	2400.95	-0.0117526	0.00964464	-1.21856	0.22301	0.572172
Tlr5	10.0569	-0.0555472	0.0371126	-1.49672	0.134466	0.685072	12.737	-0.111644	0.0338231	-3.30083	0.000964	0.0406749
Disp1	231.09	-0.006134	0.00748559	-0.819441	0.412535	0.912073	246.135	0.00878235	0.00788106	1.11436	0.265124	0.614904
Brox	632.121	0.0011907	0.00499522	0.238367	0.811596	0.98628	712.111	-0.0022403	0.00556551	-0.402524	0.687298	0.8886
Aida	1103.2	0.00208093	0.00916105	0.22715	0.820307	0.987371	993.97	-0.0016826	0.00590967	-0.284719	0.77586	0.925427
Mia3	4603.03	-0.0087228	0.0033386	-2.6127	0.00898304	0.190157	4683.03	-0.0055648	0.00343555	-1.61976	0.105284	0.426867
Taf1a	189.465	-0.0045198	0.00740904	-0.610036	0.541838	0.948853	190.23	-0.0136427	0.0104264	-1.30847	0.190714	0.541903
1700056E22Rik	9.80639	-0.0068555	0.0318925	-0.214958	0.8298	0.988156	9.71862	0.0391302	0.0312435	1.25243	0.210414	0.561472
Dusp10	43.2455	0.0270863	0.0206171	1.31378	0.188921	0.765722	54.8188	0.00888078	0.0217338	0.408617	0.682821	0.887683
Hlx	611.391	0.00449458	0.00813775	0.552312	0.580734	0.956639	598.174	-0.0022841	0.0089632	-0.25483	0.798855	0.934524
2025-03-01	5.24537	0.0382267	0.0354563	1.07814	0.280973	0.83745	8.13431	0.041921	0.0380587	1.10148	0.270687	0.620768
2025-03-02	623.601	0.00114724	0.00560598	0.204645	0.83785	0.988523	665.076	0.00775466	0.00500087	1.55066	0.120983	0.451338
Rab3gap2	1526.37	-0.0023685	0.00348911	-0.678813	0.497257	0.940302	1629.05	-0.010535	0.00350353	-3.00697	0.00263866	0.0717443
Iars2	943.462	0.00111212	0.00399035	0.278702	0.780473	0.986109	1017	-0.0007648	0.00421915	-0.181273	0.856153	0.953948
Bpnt1	213.875	-0.0069009	0.00862055	-0.800517	0.423411	0.919132	255.129	-0.0016423	0.00584186	-0.28112	0.778619	0.926812
Eprs	2401.11	-0.0062727	0.00556612	-1.12694	0.259768	0.822049	2610.73	0.00208454	0.004833	0.431313	0.666241	0.881058
Lyplal1	86.178	0.00633638	0.0102221	0.61987	0.535343	0.947692	82.3544	0.00748279	0.0109623	0.682595	0.494863	0.787588
Tgfb2	14234	-0.0082238	0.00547924	-1.50091	0.13338	0.683697	12602.3	-0.0047859	0.00951075	-0.503214	0.614814	0.858969
Rrp15	173.032	0.00302936	0.0115131	0.263123	0.792456	0.986109	202.508	0.00783967	0.00956655	0.819487	0.412509	0.735576
Gpatch2	580.538	0.0123121	0.00466935	2.63679	0.00836956	0.180396	608.119	0.00910054	0.00721597	1.26117	0.207249	0.557851
Kctd3	310.961	0.00520643	0.00518771	1.00361	0.315568	0.860993	338.525	-0.0085291	0.0066693	-1.27887	0.200944	0.551682
Cenpf	229.934	-0.0007131	0.0472534	-0.015091	0.98796	0.999174	598.034	0.0138101	0.0280127	0.492996	0.622015	0.861501
Smyd2	75.7875	0.0170558	0.0158548	1.07575	0.282039	0.838653	161.893	-0.0128833	0.0153711	-0.838149	0.401947	0.729097
Rps6kc1	654.496	0.00192467	0.00484136	0.397547	0.690964	0.974685	702.253	-0.0026752	0.00541243	-0.494277	0.621111	0.861434
Angel2	524.719	-0.0025049	0.00517649	-0.483902	0.628456	0.963923	550.425	-0.0030124	0.00701034	-0.429712	0.667405	0.881351
Mfsd7b	355.177	-0.0039128	0.00536558	-0.729238	0.465856	0.933627	375.894	-0.0025165	0.00671834	-0.374568	0.707981	0.897545
A230020J21Rik	6.54161	0.00462214	0.0332676	0.138938	0.889499	0.991238	5.34049	-0.036299	0.0428777	-0.84657	0.397235	0.72715
Tatdn3	196.285	0.0136076	0.00973137	1.39833	0.162015	0.730449	199.278	-0.005395	0.00677526	-0.796273	0.425873	0.74426
Nsl1	35.2083	0.00521086	0.0207052	0.25167	0.801297	0.986109	60.8871	-0.0095031	0.0177953	-0.534025	0.593325	0.845907
Batf3	76.4753	-0.0064702	0.0105155	-0.615298	0.538358	0.947692	107.744	-0.0132364	0.0221914	-0.596467	0.550863	0.821122
Atf3	343.701	0.0159072	0.0119675	1.32921	0.18378	0.759309	404.496	-0.0092997	0.0108037	-0.860793	0.389352	0.721196
Nenf	271.14	-0.0051487	0.00802835	-0.641309	0.521322	0.945153	304.025	0.0100103	0.0083096	1.20466	0.228335	0.577375
Tmem206	226.004	-0.0069807	0.00823538	-0.847642	0.396638	0.907471	228.34	-0.0088311	0.00685197	-1.28885	0.197451	0.549374
Ppp2r5a	2381.22	-0.0074049	0.00454904	-1.6278	0.103568	0.627057	2539.05	-0.0136518	0.00455295	-2.99845	0.00271357	0.0733597
Dtl	54.7193	0.0118457	0.0351765	0.336749	0.736306	0.98076	113.317	0.0177159	0.0225221	0.786603	0.431515	0.748314
Ints7	391.854	0.0079542	0.00582186	1.36627	0.171856	0.744527	486.947	0.00302506	0.00783034	0.386325	0.699256	0.894563
Lpgat1	1021.79	-0.0151439	0.00428466	-3.53444	0.00040864	0.0221541	1229.01	-0.0031594	0.00774025	-0.408183	0.683139	0.887683
Nek2	24.6978	0.0134354	0.0374006	0.359229	0.719424	0.979645	63.9931	0.0127276	0.0256037	0.497098	0.61912	0.860849
1700034H15Rik	11.4511	0.0102698	0.0248111	0.413921	0.678932	0.971643	10.5037	0.0387024	0.0300578	1.2876	0.197886	0.549776
Slc30a1	436.51	-9.67e-06	0.00557392	-0.0017347	0.998616	0.999578	449.535	-0.0001582	0.00608157	-0.0260063	0.979252	0.995478
Rd3	45.8177	-0.0004077	0.0133728	-0.0304868	0.975679	0.998454	45.8784	-0.0285868	0.0172035	-1.66169	0.0965749	0.412229
Traf5	133.523	-0.0006887	0.00715869	-0.0962027	0.92336	0.993217	152.479	0.00985561	0.0104331	0.944645	0.34484	0.682172
Rcor3	318.445	-0.0066746	0.00838527	-0.795996	0.426035	0.920142	339.741	-0.0114189	0.0085138	-1.34122	0.17985	0.527918
Gm10516	14.5543	0.00497322	0.0243623	0.204136	0.838247	0.988523	15.5792	-0.0070735	0.0214812	-0.329288	0.741938	0.913165
Hhat	9.9507	0.0303232	0.0280861	1.07965	0.280297	0.837091	11.9096	-0.0215826	0.0292574	-0.737682	0.460708	0.767617
Diexf	392.081	0.0030961	0.00601084	0.515085	0.606493	0.96139	403.144	-0.0060122	0.00664337	-0.904991	0.36547	0.699506
A130010J15Rik	81.075	-0.0072833	0.0105124	-0.692833	0.488414	0.937392	90.098	0.00020349	0.0107148	0.0189919	0.984848	0.995899
Traf3ip3	216.405	-0.0265709	0.0105491	-2.51878	0.0117761	0.222666	334.464	-0.0162683	0.0116962	-1.3909	0.164255	0.508821
Hsd11b1	111.071	-0.0322415	0.0112729	-2.8601	0.00423506	0.116353	129.965	0.00653251	0.0142078	0.459783	0.645672	0.872498
G0s2	10.4241	-0.009662	0.0266927	-0.361972	0.717373	0.979645	10.0657	-0.0185244	0.030286	-0.611649	0.54077	0.814965
Plxna2	19.8827	-0.0311137	0.0224341	-1.38689	0.165475	0.735421	14.7246	-0.0423743	0.0303967	-1.39404	0.163305	0.507435
Cd34	8.66233	0.0682498	0.0345461	1.97561	0.0481986	0.458241	8.27963	0.0582082	0.036421	1.5982	0.109997	0.433233
Gm16897	13.2045	0.0338053	0.025313	1.33549	0.181716	0.755367	7.60063	-0.0065518	0.0288755	-0.226896	0.820504	0.943617
A330023F24Rik	548.206	0.0153752	0.0107481	1.4305	0.152574	0.716593	374.112	-0.0124352	0.0122518	-1.01497	0.310119	0.650634
Cd46	33.5701	0.00186431	0.0167926	0.111019	0.911601	0.991238	32.8877	-0.0094181	0.0176681	-0.533056	0.593995	0.846022
Cr1l	824.183	-0.0004366	0.00494686	-0.0882579	0.929672	0.993217	894.077	0.00817433	0.00728389	1.12225	0.261757	0.611431
Plekhg1	1659.33	-0.000743	0.00575856	-0.129031	0.897333	0.991238	1947.09	0.00103165	0.00632374	0.163139	0.870409	0.960095
Mthfd1l	253.483	0.0194654	0.0116645	1.66877	0.0951633	0.610904	315.651	-0.0146453	0.0116196	-1.2604	0.207525	0.558001
Zbtb2	201.764	-0.0083396	0.00861323	-0.968226	0.332932	0.870202	221.002	-9.14e-05	0.00779036	-0.0117352	0.990637	0.997436
Gm5512	36.5461	-0.0154053	0.0136816	-1.12599	0.260171	0.822049	40.8061	0.017269	0.0135502	1.27445	0.202505	0.553466
Armt1	205.715	-0.0026353	0.0069348	-0.380009	0.703939	0.977012	217.281	-0.0101319	0.00781143	-1.29706	0.194609	0.547057
Esr1	308.948	0.0381253	0.0123815	3.0792	0.00207557	0.0713834	382.099	0.0106461	0.0109981	0.967995	0.333047	0.671628
Syne1	97.8977	0.0531901	0.0158782	3.34989	0.00080843	0.036097	121.25	0.0758299	0.0380038	1.99532	0.0460076	0.302112
Fbxo5	75.2381	0.0117392	0.0125377	0.936307	0.349115	0.883298	110.205	0.00502622	0.0179135	0.280582	0.779031	0.927106
Mtrf1l	260.729	-0.0052389	0.00713021	-0.734748	0.462493	0.93341	267.215	-0.0122485	0.0090724	-1.35008	0.176989	0.524134
Ipcef1	311.296	-0.0080137	0.0119931	-0.668196	0.504008	0.940727	415.574	0.0403542	0.0191032	2.11244	0.0346489	0.266706
Cnksr3	267.415	0.0032958	0.00710055	0.464161	0.642532	0.964722	228.089	-0.0027723	0.011745	-0.236037	0.813404	0.941277
Ulbp1	93.7334	0.0128316	0.0139195	0.921844	0.35661	0.886747	148.81	-0.0055476	0.0159441	-0.347938	0.727887	0.906159
Lrp11	27.2055	0.0177417	0.0174702	1.01554	0.309848	0.856851	26.7248	0.00351409	0.0175208	0.200567	0.841037	0.950442
Pcmt1	340.75	-0.0029987	0.00524156	-0.572094	0.567258	0.953757	383.495	0.00735541	0.00541943	1.35723	0.174708	0.520961
A630066F11Rik	13.9726	-0.0277585	0.0230597	-1.20377	0.228679	0.803849	15.6762	0.0169619	0.0248501	0.682569	0.494879	0.787588
Nup43	31.4761	-0.0174686	0.0168737	-1.03525	0.300551	0.849746	40.3993	-0.0029334	0.0127936	-0.22929	0.818643	0.943542
BC020402	49.3187	-0.0071706	0.0160479	-0.446823	0.655003	0.967493	37.5098	-0.0329964	0.0130562	-2.52726	0.0114957	0.156113
Lats1	1240.85	-0.0002332	0.00378553	-0.0615969	0.950884	0.994495	1334.81	-0.0054089	0.00375755	-1.43947	0.150019	0.490447
Katna1	368.4	-0.0071607	0.00558766	-1.28153	0.200009	0.778549	415.656	0.0050107	0.00611782	0.819034	0.412767	0.735576
Ginm1	428.186	-0.0016368	0.00532843	-0.307177	0.758709	0.983291	431.081	0.0103473	0.00603409	1.71481	0.0863803	0.394703
Ppil4	724.185	-0.0029346	0.00629296	-0.466335	0.640976	0.964349	718.564	-0.0063133	0.00655607	-0.962968	0.335564	0.673445
Zc3h12d	78.2266	0.0430406	0.0134787	3.19324	0.00140688	0.0550506	93.0176	0.0595536	0.0204488	2.91232	0.0035875	0.0861339
Mir5104	6.80358	0.0400824	0.0404772	0.990246	0.322054	0.865165	6.23017	-0.0061961	0.04273	-0.145006	0.884706	0.966359
Tab2	2180.38	-0.0003806	0.00366433	-0.103853	0.917286	0.992163	2264.09	-0.0021524	0.00378533	-0.568623	0.569612	0.830778
Ust	333.499	0.00805505	0.00506948	1.58893	0.112076	0.641604	242.904	0.00209537	0.0155302	0.134922	0.892673	0.969258
Sash1	2562.49	0.00857665	0.00876729	0.978255	0.327948	0.867121	2285.59	0.00736868	0.0196487	0.37502	0.707645	0.897545
Stxbp5	1022.94	-0.0102312	0.0053284	-1.92012	0.0548431	0.486811	1084.69	-0.0020445	0.00470248	-0.434764	0.663734	0.880153
Adgb	8134.31	0.00336287	0.00625068	0.538001	0.590577	0.959459	7411.69	-0.0243756	0.0124441	-1.9588	0.0501359	0.313116
Rab32	1414.44	-0.0062036	0.00505027	-1.22837	0.219308	0.795603	1753.85	0.00651187	0.00601589	1.08245	0.279055	0.626544
Shprh	1437.3	-0.0009729	0.00430917	-0.225768	0.821382	0.9878	1516.72	-0.004922	0.00472757	-1.04113	0.297815	0.642042
Fbxo30	265.445	-0.0116113	0.00717703	-1.61784	0.105696	0.6314	281.2	-0.0064254	0.00950493	-0.676007	0.499036	0.790636
Utrn	5312.5	0.00080058	0.00366648	0.21835	0.827156	0.987969	4906.93	-0.0062664	0.00683322	-0.917043	0.35912	0.694674
B230208H11Rik	16.1006	0.00476268	0.0210861	0.225868	0.821304	0.98779	16.3539	-0.0130105	0.0265095	-0.490786	0.623578	0.862049
Stx11	392.437	0.0169757	0.00806199	2.10565	0.0352346	0.398148	413.131	0.00491988	0.0104646	0.470146	0.638251	0.868194
Sf3b5	186.808	0.00551921	0.00917847	0.601321	0.547626	0.951297	220.381	0.0244887	0.00700453	3.49612	0.00047208	0.0261218
Ltv1	358.915	0.0102232	0.0104847	0.975059	0.329531	0.867914	367.839	0.00856648	0.0086655	0.988572	0.322872	0.663571
Phactr2	2167.61	-0.0118183	0.00348601	-3.39021	0.0006984	0.0324185	2155.03	-0.011795	0.00544224	-2.1673	0.0302116	0.250263
Fuca2	265.911	0.0110597	0.00626101	1.76644	0.077322	0.558019	372.851	0.0293297	0.0161753	1.81324	0.0697947	0.362955
Pex3	143.263	-0.002262	0.00826487	-0.273687	0.784325	0.986109	166.162	0.00982428	0.00728146	1.34922	0.177267	0.524484
Adat2	58.5407	-0.0018773	0.0125818	-0.149206	0.881391	0.991238	60.9661	0.00477735	0.0151112	0.316145	0.751892	0.916686
Aig1	60.765	0.035493	0.0206823	1.71611	0.0861424	0.583178	51.1976	0.0338693	0.0134598	2.51633	0.0118584	0.157979
Hivep2	2228.8	0.00655463	0.00697102	0.940268	0.34708	0.88113	2234.53	-0.0041487	0.00920189	-0.45085	0.652098	0.875565
Adgrg6	1303.01	-0.0069609	0.00633722	-1.09841	0.272024	0.831237	1153.18	-0.0348017	0.0126351	-2.75437	0.00588057	0.109263
Vta1	279.379	0.00748509	0.00637361	1.17439	0.240239	0.80744	298.678	-0.0047684	0.00593692	-0.803173	0.421875	0.742468
Cited2	613.099	-0.0240764	0.00783752	-3.07194	0.00212674	0.0722684	542.23	0.00047156	0.010768	0.0437927	0.96507	0.992635
Txlnb	4.23298	-0.0579649	0.0629093	-0.921404	0.35684	0.886747	4.87403	-0.005757	0.041019	-0.140349	0.888384	0.96778
Heca	1655.45	-0.0035791	0.00712166	-0.502572	0.615265	0.963107	1676.36	-0.0078601	0.00782348	-1.00468	0.315053	0.65546
Abracl	201.85	-0.0106041	0.00725801	-1.46102	0.14401	0.700733	243.484	-0.0019457	0.00685435	-0.283864	0.776514	0.925753
Reps1	586.661	0.00459336	0.00551094	0.833499	0.404563	0.911977	628.119	-0.0019126	0.00613701	-0.311649	0.755307	0.918149
Ccdc28a	49.7097	-0.0049338	0.0183524	-0.268835	0.788056	0.986109	41.9008	0.0168768	0.0153567	1.09899	0.271774	0.621592
Nhsl1	6.60511	0.0639934	0.0362772	1.76401	0.0777299	0.56016	8.59268	0.0599036	0.0496962	1.2054	0.22805	0.577032
Tnfaip3	413.741	-0.0037581	0.0130049	-0.288979	0.772598	0.986109	419.767	0.0197316	0.00917288	2.15108	0.0314699	0.255707
Ifngr1	1862.22	-0.0068942	0.00684242	-1.00757	0.313663	0.860046	1923.84	0.00249597	0.00458986	0.5438	0.586579	0.842473
Pex7	270.493	0.00644325	0.00593894	1.08492	0.277958	0.835657	293.032	0.00739335	0.00612822	1.20644	0.227646	0.576472
Map3k5	2392.95	-0.005103	0.00413686	-1.23353	0.217376	0.795108	2367.84	-0.0148675	0.00543657	-2.73471	0.00624347	0.11312
Map7	27.2432	-0.0561596	0.0212323	-2.64501	0.00816892	0.177962	20.1665	-0.0190177	0.0196279	-0.968912	0.332589	0.671136
Gm6251	54.1992	-0.0291913	0.018176	-1.60603	0.108266	0.634919	66.7891	0.0217399	0.0187112	1.16186	0.245291	0.596403
Bclaf1	2991.46	-0.000782	0.00542003	-0.144282	0.885278	0.991238	3148.01	-0.0081825	0.00650825	-1.25726	0.208661	0.559465
Mtfr2	16.7247	0.0534138	0.0314218	1.6999	0.0891506	0.592503	36.7313	0.0172536	0.0292086	0.590701	0.554721	0.823239
Pde7b	229.084	0.0465575	0.0133702	3.48219	0.00049733	0.0257815	100.274	0.0358056	0.013435	2.66509	0.00769667	0.124061
Ahi1	112.226	0.00729249	0.00959553	0.759988	0.447262	0.928815	105.694	0.00053883	0.00996203	0.0540882	0.956865	0.990559
Hbs1l	543.726	-0.0104192	0.00579911	-1.79668	0.0723862	0.542	571.328	-0.0124654	0.00561718	-2.21916	0.0264757	0.237866
4930455C13Rik	22.0396	0.0100966	0.0233723	0.431992	0.665747	0.969576	17.4119	-0.0366617	0.0266963	-1.37329	0.169662	0.51613
Sgk1	1392.6	-0.0043768	0.00951243	-0.460113	0.645435	0.965332	1137.69	-0.037053	0.0264034	-1.40334	0.160516	0.503341
E030030I06Rik	34.0734	-0.002771	0.0160689	-0.172445	0.863087	0.989305	38.3286	-0.0013382	0.0135832	-0.0985184	0.921521	0.980096
H60b	30.3409	0.00707274	0.0245202	0.288445	0.773006	0.986109	25.0774	-0.0647345	0.0219037	-2.95542	0.00312247	0.0794415
C920009B18Rik	239.334	0.0147135	0.0070867	2.07621	0.0378744	0.409384	283.983	-0.0041731	0.00708815	-0.588737	0.556038	0.823934
Gm10825	27.5984	-0.0124133	0.0219696	-0.565021	0.57206	0.95478	22.9151	-0.0533409	0.0235419	-2.26578	0.0234648	0.221746
Tbpl1	274.66	-0.0111179	0.00635443	-1.74963	0.0801816	0.567236	303.483	-0.0122682	0.00705815	-1.73816	0.0821827	0.386766
Eya4	3.34291	-0.0311086	0.0480091	-0.647974	0.517002	0.94384	6.73597	-0.0842225	0.0387236	-2.17496	0.0296328	0.248235
Rps12	4494.77	-0.0026318	0.00369511	-0.712241	0.476316	0.935318	4731.74	0.00190594	0.00490624	0.388472	0.697666	0.894177
Snora33	28.59	-0.0331874	0.0187585	-1.76919	0.0768626	0.557906	28.7463	-0.0283591	0.0206396	-1.37402	0.169436	0.516081
Snord100	7.57422	-0.0437198	0.0318315	-1.37348	0.169604	0.743643	6.9848	-0.0200175	0.0444783	-0.450052	0.652673	0.875828
Slc18b1	9.26947	0.0216818	0.0335828	0.645623	0.518524	0.944188	7.97744	-0.0014382	0.02883	-0.0498841	0.960215	0.990559
Vnn3	467.737	0.0191998	0.00859966	2.23262	0.0255737	0.343986	548.01	0.0690347	0.0346216	1.99398	0.0461545	0.302112
Stx7	2137.78	-0.0086339	0.00468487	-1.84292	0.0653404	0.520524	2269.42	0.00637684	0.00760522	0.838482	0.40176	0.729097
Enpp1	277.534	0.0140287	0.0128757	1.08954	0.275914	0.835208	283.177	-0.0030366	0.00631491	-0.480869	0.630609	0.864441
Med23	626.432	-0.0003335	0.00442492	-0.0753635	0.939925	0.993615	664.618	-0.0035357	0.00706909	-0.500161	0.616962	0.859875
Arg1	1565.26	-0.0182814	0.0243714	-0.750118	0.453183	0.931116	5565.21	0.0707837	0.0347722	2.03564	0.0417865	0.288978
Akap7	954.339	-0.016498	0.0059719	-2.76261	0.00573409	0.142639	854.814	0.00372497	0.00782546	0.476007	0.63407	0.865906
Epb4.1l2	2066	-0.0016883	0.00402709	-0.419229	0.675049	0.971295	2015.84	-0.0083622	0.00751001	-1.11347	0.265505	0.615241
L3mbtl3	113.151	0.0187593	0.00941569	1.99235	0.0463332	0.448308	124.229	0.00093312	0.0128642	0.0725365	0.942175	0.986999
Arhgap18	818.761	-0.0001899	0.00667236	-0.0284661	0.97729	0.998658	1036.45	-0.004885	0.00832629	-0.586697	0.557407	0.824593
Echdc1	195.577	0.00114981	0.00985787	0.116639	0.907146	0.991238	200.98	0.00464359	0.00819996	0.566295	0.571193	0.832053
Rnf146	850.564	-0.0045219	0.00585291	-0.772589	0.439765	0.924893	859.414	-0.002614	0.00522241	-0.50053	0.616702	0.859699
Cenpw	11.339	0.0349277	0.0253759	1.37641	0.168694	0.742699	18.8667	0.00958064	0.0249682	0.383713	0.701191	0.895911
Trmt11	117.143	0.00849076	0.00883971	0.960525	0.336791	0.872475	118.261	-0.0160486	0.00923334	-1.73811	0.0821908	0.386766
Gm20300	92.9931	-0.0050781	0.0122915	-0.413139	0.679504	0.971678	80.6893	-0.0175882	0.00961935	-1.82842	0.0674861	0.358342
Hint3	64.7949	0.010456	0.0116618	0.896605	0.369929	0.894836	73.1209	0.012587	0.0129539	0.971679	0.33121	0.670393
Ncoa7	1700.54	-0.0076096	0.00609044	-1.24943	0.211509	0.786666	1687.65	-0.0045364	0.00639643	-0.709205	0.478197	0.776841
Hddc2	50.4369	0.00721523	0.0122972	0.586737	0.55738	0.951973	66.2657	0.0102648	0.0119854	0.856436	0.391757	0.72268
Gm3258	13.0582	-0.0453911	0.0244778	-1.85438	0.063685	0.515187	13.491	0.0273457	0.0221563	1.23422	0.217122	0.567563
Rnf217	90.0828	0.0758489	0.0123727	6.13033	8.77e-10	2.83e-07	162.275	0.0349787	0.0133548	2.61919	0.00881377	0.133969
Zufsp	761.955	0.00835555	0.00617768	1.35254	0.176203	0.748306	654.578	-0.0085938	0.00802745	-1.07055	0.28437	0.630889
A830082N09Rik	55.3125	0.00935651	0.0115195	0.812233	0.416658	0.914843	59.5839	0.00387568	0.0134901	0.287299	0.773884	0.924311
Rwdd1	230.827	-0.0037431	0.00833666	-0.448996	0.653434	0.967113	254.755	0.00197179	0.00599695	0.328799	0.742307	0.913165
Fam26f	17.0447	-0.0181222	0.0345582	-0.524396	0.600003	0.960512	16.2088	0.0438093	0.0226525	1.93398	0.0531161	0.321459
Dse	1935.3	-0.0169191	0.00374189	-4.52155	6.14e-06	0.00075168	1868.72	-0.0194448	0.0173293	-1.12208	0.26183	0.611431
Tspyl1	1287.81	-0.0023832	0.00451329	-0.528051	0.597464	0.960512	1369.04	-0.0006585	0.00353259	-0.18642	0.852116	0.953688
Tspyl4	41.8514	-0.0045358	0.0149582	-0.303231	0.761714	0.983759	33.8105	-0.0035537	0.0168278	-0.211183	0.832745	0.946694
Nt5dc1	212.178	0.00725566	0.00681055	1.06536	0.286715	0.841725	229.979	0.00076475	0.00790592	0.0967313	0.92294	0.980422
Col10a1	5.40121	-0.0313775	0.0372208	-0.84301	0.399223	0.908721	4.99123	-0.0459747	0.0594914	-0.772796	0.439643	0.752519
Frk	9.49379	-0.0095726	0.0276646	-0.346022	0.729326	0.980627	9.75313	0.0105051	0.0406415	0.258481	0.796036	0.933617
Hdac2	462.68	-0.0013493	0.0080247	-0.168142	0.866472	0.989781	520.308	-0.0074365	0.00602374	-1.23454	0.217003	0.5674
Marcks	331.074	-0.0041398	0.0262409	-0.157761	0.874645	0.991238	414.515	-0.0227846	0.047792	-0.476745	0.633544	0.865777
Tube1	16.6917	0.0172904	0.0237633	0.727607	0.466854	0.933627	30.7185	0.00839126	0.0216637	0.387341	0.698504	0.894381
Fyn	700.529	-0.0049148	0.00492746	-0.997429	0.318556	0.863013	749.86	-0.0233272	0.0148761	-1.5681	0.116857	0.443882
Traf3ip2	152.488	0.0626694	0.0108889	5.75534	8.65e-09	2.32e-06	229.098	0.0255099	0.0119918	2.12729	0.0333963	0.261857
E130307A14Rik	45.146	0.00941235	0.0127221	0.73984	0.459397	0.932569	57.1823	-0.0072541	0.0131055	-0.553517	0.57991	0.837877
Rev3l	992.814	-0.0024645	0.00416842	-0.591233	0.554364	0.951973	1085.19	-0.0154386	0.00502596	-3.07177	0.00212791	0.0625176
AA474331	54.5246	0.00065907	0.0112701	0.0584796	0.953367	0.994861	51.4568	0.00273842	0.0144034	0.190123	0.849212	0.953277
G630090E17Rik	27.618	-0.0030577	0.0197179	-0.155073	0.876764	0.991238	26.0499	0.0147923	0.0163348	0.905574	0.365161	0.699389
BC021785	24.2923	0.0153296	0.0172446	0.888948	0.374031	0.897417	19.5382	0.00155577	0.0241755	0.064353	0.948689	0.989309
Slc16a10	916.119	-0.008498	0.00603458	-1.40822	0.159065	0.725781	949.494	-0.0004419	0.0090914	-0.0486076	0.961232	0.991007
Rpf2	168.033	0.00174187	0.00928442	0.187612	0.851181	0.989255	180.122	-0.0044086	0.00727709	-0.605816	0.544637	0.817506
Gtf3c6	143.341	-0.0054022	0.0114278	-0.472727	0.636408	0.963923	156.219	0.00729579	0.00783892	0.930714	0.352002	0.689432
Cdk19	940.31	-0.0061506	0.00488228	-1.25977	0.207752	0.783649	1039.44	0.00791	0.00394168	2.00676	0.0447753	0.297622
Cdc40	1357.71	-0.0061629	0.00727955	-0.846605	0.397216	0.90752	1315.13	-0.0042208	0.00803652	-0.525206	0.59944	0.849245
Fig4	608.265	0.00318376	0.00447611	0.711278	0.476912	0.935318	684.144	-0.0034372	0.00473024	-0.726642	0.467445	0.771422
Zbtb24	293.634	0.00264192	0.00688289	0.383839	0.701098	0.976754	286.025	0.00218064	0.00757538	0.287859	0.773455	0.924219
Mical1	223.294	0.0215499	0.0106058	2.03189	0.0421646	0.426023	279.737	0.00398943	0.0175404	0.227442	0.82008	0.943617
Smpd2	127.526	0.00567539	0.00882636	0.643005	0.520221	0.945127	151.355	-0.0075084	0.00913055	-0.822338	0.410885	0.735489
Ppil6	5.71359	-0.0038094	0.0362112	-0.105199	0.916218	0.992163	9.37759	-0.0126207	0.0304781	-0.414092	0.678806	0.886166
Cd164	2296.69	-0.011528	0.00415242	-2.77622	0.00549952	0.139243	2394.15	0.013128	0.00922436	1.42319	0.154681	0.495824
Cep57l1	73.2178	-0.0065513	0.0116993	-0.559976	0.575496	0.955897	92.5389	-0.0186172	0.0117395	-1.58587	0.112769	0.437925
Sesn1	1144.36	-0.011966	0.00527684	-2.26765	0.0233504	0.328385	1244.48	-0.0240723	0.0173123	-1.39047	0.164385	0.508928
Armc2	360.819	0.0215805	0.00973676	2.2164	0.0266644	0.350687	452.083	-0.017091	0.0169858	-1.00619	0.314323	0.654678
Foxo3	1066.15	-0.0065244	0.00670836	-0.972582	0.330761	0.869512	1116.94	-0.0125775	0.00462029	-2.72223	0.00648423	0.116035
Lace1	146.472	-0.0038288	0.00787581	-0.486152	0.626859	0.963923	158.088	-0.0056424	0.00787359	-0.716622	0.473608	0.774755
Snx3	1928.62	-0.0080648	0.00497862	-1.61988	0.105257	0.6314	1996.46	-0.0002158	0.005929	-0.0363987	0.970964	0.994209
Ostm1	616.054	-0.0007413	0.0057237	-0.12951	0.896954	0.991238	676.718	0.0117592	0.00810311	1.45119	0.146726	0.485785
Sec63	1896.71	-0.0088471	0.0053587	-1.65099	0.0987415	0.617625	2030.88	-0.0026356	0.0033703	-0.781999	0.434215	0.7497
Scml4	44.3614	0.00498187	0.014512	0.343294	0.731377	0.980642	101.727	0.0283115	0.0231241	1.22433	0.220828	0.570311
Sobp	42.4726	0.0262069	0.0150715	1.73884	0.0820636	0.571416	37.4244	0.0591369	0.0213469	2.77027	0.00560094	0.105781
Pdss2	132.941	0.0106731	0.007959	1.34101	0.179919	0.753604	128.14	-0.0025762	0.0103108	-0.249851	0.802702	0.936211
Bend3	159.88	0.00585363	0.0125983	0.464634	0.642193	0.964444	175.009	0.00175534	0.0121244	0.144777	0.884887	0.9664
1700021F05Rik	193.887	0.00242363	0.0066555	0.364154	0.715743	0.979271	195.215	-0.0070058	0.00744092	-0.94152	0.346438	0.683352
Cd24a	1534.52	0.00750919	0.0126541	0.593421	0.552899	0.951973	4368.32	0.0228629	0.0266062	0.859307	0.390171	0.721937
Qrsl1	57.7232	0.0212503	0.012317	1.72528	0.0844768	0.578269	69.01	0.00786911	0.0132004	0.596128	0.55109	0.821135
Rtn4ip1	128.449	0.0144014	0.00877016	1.64209	0.100572	0.62191	136.962	0.00045399	0.011668	0.0389089	0.968963	0.99398
Aim1	978.002	0.0117742	0.0078134	1.50692	0.131832	0.679687	896.576	0.00170836	0.00926344	0.18442	0.853684	0.953688
Atg5	637.451	-0.0025826	0.00441205	-0.58536	0.558306	0.952395	687.918	0.00632468	0.00495412	1.27665	0.201726	0.552414
Prdm1	9.17366	0.0528316	0.0277113	1.9065	0.0565856	0.493396	7.92143	0.0279382	0.0549129	0.508773	0.610911	0.856647
Prep	634.251	-0.0045927	0.00666472	-0.68911	0.490754	0.938643	718.547	-0.0110514	0.00860964	-1.28361	0.199278	0.550851
Hace1	208.405	-0.0016717	0.00809045	-0.206627	0.836301	0.988523	234.305	-0.0106988	0.00791048	-1.35248	0.176222	0.523461
Ascc3	1765.19	0.00405187	0.00509526	0.795223	0.426484	0.920142	1686.95	-0.0118263	0.00453389	-2.60843	0.00909595	0.135804
Lilr4b	2992.54	0.00500445	0.00618884	0.808624	0.418732	0.915465	3089.25	0.0115358	0.0137764	0.83736	0.40239	0.729495
Lilrb4a	5322.32	0.0003859	0.00483831	0.0797586	0.936429	0.993615	6066.07	0.0124213	0.0130134	0.954498	0.339831	0.676828
Gopc	551.408	-0.0062712	0.00463286	-1.35363	0.175853	0.748256	581.651	0.00329141	0.00500865	0.657146	0.511087	0.797488
Nus1	1012.94	-0.0092129	0.00619571	-1.48697	0.137022	0.689628	1039.3	-0.0047481	0.00676835	-0.701508	0.482986	0.780099
Zfa-ps	71.3532	-0.0179316	0.0122838	-1.45978	0.14435	0.701366	76.6903	-0.0220625	0.0118426	-1.86297	0.0624665	0.343474
Cep85l	976.934	0.00885465	0.00410362	2.15777	0.030946	0.376193	1008.86	-0.0030402	0.0061131	-0.497326	0.618959	0.860849
Pln	14.6183	-0.000924	0.0255149	-0.0362131	0.971112	0.997154	11.4435	-0.062929	0.0391482	-1.60745	0.107955	0.43091
Mcm9	313.598	-0.0006436	0.00669351	-0.0961584	0.923395	0.993217	320.233	-0.0022287	0.00605572	-0.368038	0.712845	0.899377
Asf1a	88.7808	0.00538661	0.011868	0.453878	0.649916	0.966741	85.5495	-0.0088377	0.0115968	-0.76208	0.446012	0.75612
Man1a	6003.66	0.00063687	0.00840512	0.0757719	0.939601	0.993615	6045.96	0.00829054	0.00536558	1.54513	0.122314	0.452344
Gm16998	9.02447	-0.0288663	0.0290749	-0.992823	0.320796	0.864266	10.5595	0.030221	0.0311123	0.971354	0.331372	0.670393
Tbc1d32	396.783	-0.0009082	0.00620092	-0.146463	0.883556	0.991238	422.993	-0.0202137	0.00527294	-3.83349	0.00012634	0.0107696
Msl3l2	43.0253	0.02323	0.014381	1.61532	0.106241	0.631667	55.2415	0.0326419	0.0151063	2.16081	0.0307101	0.252567
Gja1	16.4808	-0.0335258	0.0389191	-0.861421	0.389006	0.904969	5.8386	-0.0235129	0.0455837	-0.515818	0.605982	0.85353
Hsf2	335.743	-0.0144767	0.0064457	-2.24595	0.0247073	0.33842	361.822	-0.0114423	0.00676293	-1.69192	0.0906612	0.402921
Serinc1	2401.57	-0.0043717	0.00470588	-0.928987	0.352896	0.886543	2524.5	0.00207828	0.00547091	0.379879	0.704035	0.896549
Pkib	360.437	-0.0072869	0.00751697	-0.969388	0.332352	0.870202	330.963	-0.0008605	0.00810483	-0.106172	0.915446	0.977261
Fabp7	941.254	-0.0068084	0.0074622	-0.912385	0.361566	0.889975	1165.01	-0.0019918	0.0184325	-0.10806	0.913948	0.976957
Smpdl3a	8187.54	-0.0068782	0.00583574	-1.17863	0.238546	0.807042	8792.41	1.44e-05	0.00417152	0.00345386	0.997244	0.999304
Gcc2	1055.41	0.00226842	0.0065084	0.348536	0.727437	0.980267	1075.33	-0.0045466	0.00414722	-1.09631	0.272943	0.621925
Lims1	1320.71	-0.0057467	0.00449103	-1.2796	0.200685	0.778835	1546.69	-0.0046811	0.00343652	-1.36216	0.173146	0.519666
Ranbp2	4185.3	-0.0036124	0.00288908	-1.25036	0.211167	0.786333	4647.65	-0.0044014	0.0041409	-1.06291	0.287825	0.633218
Ccdc138	31.2719	0.00205993	0.0154546	0.133289	0.893965	0.991238	29.4901	0.0259825	0.0227607	1.14155	0.25364	0.603231
2025-09-10	189.795	-0.0092381	0.0113855	-0.811391	0.417141	0.914843	207.438	-0.0147198	0.0137784	-1.06833	0.285373	0.631681
Sowahc	622.056	-0.0131681	0.00511951	-2.57214	0.0101073	0.203926	552.083	-0.0361864	0.0111574	-3.24326	0.00118171	0.044278
P4ha1	1599.2	0.0004453	0.00662496	0.0672159	0.94641	0.994394	1741.75	-0.0094966	0.00526347	-1.80425	0.0711914	0.364853
Mcu	1024.2	-0.0010365	0.00688814	-0.150482	0.880384	0.991238	1146.5	0.0119971	0.00883657	1.35767	0.17457	0.520788
Micu1	623.743	-0.0085538	0.00475242	-1.79989	0.0718785	0.540895	723.69	0.00173024	0.00444494	0.38926	0.697084	0.894177
Dnajb12	983.488	0.00044004	0.0061417	0.0716476	0.942882	0.993892	1048.77	0.0031679	0.00555633	0.570142	0.568581	0.830454
Ddit4	63.1385	-0.132411	0.0377856	-3.50427	0.00045786	0.024109	35.798	-0.0043569	0.0242156	-0.179922	0.857214	0.953948
Anapc16	400.914	-0.0118204	0.00578416	-2.04359	0.0409942	0.420724	421.136	0.0101959	0.00493158	2.06748	0.0386892	0.279126
Ascc1	229.213	-0.0024299	0.00857852	-0.283253	0.776983	0.986109	222.318	0.00130948	0.00623538	0.210008	0.833662	0.946923
Spock2	12.5708	-0.0102545	0.0280112	-0.366085	0.714301	0.9785	7.77177	0.0521101	0.0379729	1.3723	0.169971	0.516196
Psap	21459.5	0.00166422	0.00487573	0.341327	0.732857	0.980733	24504.9	0.0166508	0.00625006	2.66411	0.00771919	0.124061
Cdh23	25.0828	0.0200046	0.0207951	0.961988	0.336056	0.872446	22.1528	-0.03442	0.0242588	-1.41887	0.155938	0.4973
4632428N05Rik	11726.7	-0.0012814	0.00394872	-0.324521	0.745544	0.98076	12724.2	0.00808784	0.00755638	1.07033	0.28447	0.630889
Slc29a3	490.422	-0.0129452	0.00455867	-2.83968	0.00451585	0.121714	548.685	-0.0080725	0.00682211	-1.18328	0.236698	0.587401
Sgpl1	2750.14	-0.0092465	0.00453367	-2.03951	0.0413989	0.422096	2830.91	0.00341877	0.00389242	0.878313	0.379774	0.711836
Pald1	12.9859	-0.0633069	0.026082	-2.42723	0.0152147	0.25709	16.6695	0.0238832	0.0244006	0.978796	0.327681	0.667855
Eif4ebp2	615.472	-0.0088055	0.00537277	-1.63892	0.10123	0.623028	680.976	0.00030249	0.00795621	0.0380193	0.969672	0.994018
Lrrc20	61.5176	0.0105733	0.0121307	0.871613	0.38342	0.902287	82.0234	-0.0029585	0.0116678	-0.253565	0.799831	0.934841
Ppa1	115.538	0.00615113	0.0185451	0.331686	0.740126	0.98076	135.87	0.00532893	0.0102825	0.518251	0.604283	0.852429
Sar1a	960.16	-0.0090125	0.0040482	-2.22631	0.0259934	0.346026	1069.01	-0.0016868	0.00399392	-0.422354	0.672767	0.883116
Tysnd1	280.421	-0.0061583	0.0064102	-0.960707	0.3367	0.872475	302.988	0.00159109	0.00755227	0.210678	0.833139	0.946841
Aifm2	812.671	0.00675803	0.0056882	1.18808	0.234802	0.804704	1001.93	0.0144301	0.0109295	1.32029	0.186737	0.536035
H2afy2	23.8141	-0.0207059	0.0173588	-1.19282	0.232941	0.804704	31.0312	0.0322003	0.0294859	1.09206	0.274809	0.623521
Hk1	2632.36	0.00361853	0.00499064	0.725063	0.468414	0.933627	2810.83	0.00521952	0.00428037	1.21941	0.222689	0.572052
Hk1os	13.3546	0.0136954	0.0259136	0.528502	0.597151	0.960512	10.0251	-0.0007455	0.0255114	-0.029223	0.976687	0.995034
Supv3l1	232.697	0.0083515	0.0059504	1.40352	0.160462	0.728531	248.599	-0.0016463	0.0073759	-0.223204	0.823376	0.944178
Vps26a	980.667	-0.0120474	0.00551201	-2.18567	0.0288397	0.362834	995.256	-0.0073165	0.00539646	-1.3558	0.175163	0.521192
Srgn	5468.36	0.00174266	0.00637684	0.273279	0.784639	0.986109	6809.98	0.0187829	0.00555689	3.38011	0.00072457	0.0344261
Kif1bp	481.553	-0.0022903	0.00543371	-0.421499	0.673391	0.971148	500.62	0.00516255	0.00556827	0.927138	0.353855	0.690217
Ddx21	1846.18	-0.0045777	0.00968005	-0.472901	0.636284	0.963923	2047.11	0.00360725	0.00737487	0.489127	0.624752	0.862691
Ddx50	680.977	-0.0074858	0.00443582	-1.68758	0.0914912	0.601978	800.162	-0.0054628	0.0047676	-1.14582	0.251872	0.602619
Ccar1	1795.04	-0.0112867	0.00638943	-1.76646	0.0773187	0.558019	1905.75	-0.0125158	0.00627092	-1.99585	0.0459503	0.302112
Tet1	6.81697	0.00204627	0.0322224	0.0635047	0.949365	0.994495	6.37142	-0.0173217	0.0347753	-0.498103	0.618411	0.860849
Slc25a16	191.584	-0.0008443	0.00727303	-0.116087	0.907584	0.991238	228.491	0.0214806	0.0098466	2.18153	0.0291444	0.246108
Dna2	94.9832	-0.0027171	0.013236	-0.205277	0.837356	0.988523	159.742	-0.02853	0.0158204	-1.80338	0.0713292	0.365067
Rufy2	465.07	0.0046912	0.00531405	0.882792	0.377348	0.899154	476.11	-0.0119497	0.00710933	-1.68085	0.092793	0.40672
Hnrnph3	327.684	-0.0071436	0.00873199	-0.818096	0.413303	0.912073	310.552	-0.026163	0.00920782	-2.84139	0.00449176	0.095723
Herc4	5149.97	0.00184753	0.00413308	0.447011	0.654867	0.967493	5232.14	-0.0092238	0.0072588	-1.27071	0.203833	0.554759
Sirt1	323.926	-0.00333	0.0069795	-0.477115	0.633281	0.963923	318.329	-0.0139072	0.00858623	-1.61971	0.105296	0.426867
Dnajc12	40.7986	0.0120613	0.0148924	0.809898	0.417999	0.914886	35.8951	-0.0122433	0.0176427	-0.69396	0.487707	0.782814
Gm31763	12.0231	-0.024943	0.0298436	-0.83579	0.403273	0.911824	9.8665	-0.0080138	0.0289393	-0.276916	0.781844	0.92833
Reep3	4460.89	-0.0149264	0.00524933	-2.84348	0.00446244	0.120812	4692.92	-0.0102723	0.00565325	-1.81706	0.0692072	0.361989
Jmjd1c	7776.91	-0.0106092	0.00537616	-1.97338	0.0484518	0.459761	7455.05	-0.0163613	0.0062566	-2.61504	0.00892163	0.134797
Nrbf2	318.501	-0.0004017	0.00677647	-0.0592728	0.952735	0.994861	327.521	0.00717723	0.00651841	1.10107	0.270866	0.620768
Egr2	14.9892	0.0256028	0.0256015	1.00005	0.317286	0.861708	27.0951	0.0329006	0.0267827	1.22843	0.219287	0.568736
Ado	609.877	0.00134158	0.00565522	0.237229	0.812479	0.98628	652.192	-0.007406	0.00461176	-1.6059	0.108295	0.43091
Rtkn2	3.44712	-0.131274	0.0609509	-2.15377	0.0312582	0.377858	5.49988	-0.014732	0.0448514	-0.328463	0.742561	0.913165
Arid5b	1095.54	0.00136612	0.00971035	0.140687	0.888117	0.991238	821.966	0.011512	0.00572836	2.00965	0.0444678	0.296829
1700040L02Rik	2.92758	0.163116	0.0641456	2.54291	0.0109935	0.214453	8.16961	0.0470933	0.0365415	1.28876	0.19748	0.549374
Rhobtb1	413.838	0.0027379	0.0119114	0.229855	0.818204	0.986958	430.477	-0.0275184	0.0152242	-1.80754	0.0706784	0.364248
Cdk1	45.1739	0.0106613	0.0402102	0.265139	0.790903	0.986109	109.69	0.00670046	0.0258777	0.258928	0.795691	0.933394
Ccdc6	1254.58	-0.0033461	0.00452727	-0.739094	0.45985	0.932763	1214.06	0.00321596	0.00445261	0.722264	0.470132	0.77219
Slc16a9	9.85953	0.0157955	0.026668	0.592303	0.553648	0.951973	9.18827	0.0740268	0.0435094	1.7014	0.088868	0.4
Tfam	297.623	-0.0043795	0.00626224	-0.699348	0.484334	0.936956	332.461	0.00364882	0.00612251	0.595968	0.551197	0.821143
Ube2d1	313.121	-0.0004985	0.00820481	-0.0607549	0.951554	0.994612	334.481	0.00043638	0.00620739	0.0703004	0.943955	0.987526
Cisd1	70.8968	0.00134042	0.0109256	0.122686	0.902355	0.991238	77.4769	0.00653012	0.0103784	0.629203	0.529216	0.808253
Ipmk	1407.27	-0.0065248	0.00596117	-1.09455	0.273712	0.831861	1460.33	0.00127077	0.00511441	0.248469	0.803771	0.936817
Zwint	500.443	0.00187436	0.00436727	0.429184	0.667789	0.97001	526.181	0.00857875	0.00471736	1.81855	0.0689804	0.361703
Gnaz	19.2451	0.029841	0.0200454	1.48867	0.136575	0.689626	18.1022	0.00554174	0.0408406	0.135692	0.892065	0.968778
Bcr	442.694	-0.0062028	0.00586364	-1.05784	0.290128	0.843252	396.555	0.00508497	0.00730337	0.696249	0.486273	0.782051
Specc1l	1708.6	-0.0021413	0.00320635	-0.667845	0.504233	0.940775	1644.86	-0.005026	0.00388518	-1.29364	0.19579	0.548179
Adora2a	23.4008	0.0382825	0.0266895	1.43437	0.151467	0.716593	46.4735	0.0809435	0.029849	2.71177	0.00669256	0.117268
Gucd1	1109.18	0.00959639	0.00378314	2.53662	0.0111928	0.216009	1180.49	0.00605062	0.00864749	0.699696	0.484117	0.780726
Snrpd3	424.528	-0.0006655	0.0103032	-0.0645874	0.948503	0.994495	473.821	0.0120196	0.00722831	1.66284	0.0963437	0.412229
Ggt5	5.1348	-0.0435656	0.0364284	-1.19592	0.231726	0.804704	11.7112	0.0314376	0.044104	0.712804	0.475967	0.775313
Cabin1	1703.81	0.00819017	0.00465341	1.76003	0.0784019	0.562745	1743.89	-0.0046033	0.00425598	-1.0816	0.279431	0.626914
Ddt	69.5526	0.00859922	0.0126577	0.679368	0.496905	0.940302	95.4636	0.0147835	0.0112049	1.31938	0.187043	0.536206
Gstt3	77.4318	-0.0039928	0.00954183	-0.41845	0.675618	0.971295	92.4077	0.0109925	0.010464	1.05051	0.293483	0.637725
Gstt2	47.4326	0.0162903	0.0123283	1.32137	0.186377	0.76271	51.0393	0.0212388	0.0140653	1.51001	0.13104	0.466912
Mif	220.747	0.0136959	0.0120991	1.13197	0.257645	0.820998	300.863	0.0357247	0.0122997	2.90451	0.00367826	0.0869006
Derl3	3.61102	0.0177605	0.0475276	0.373688	0.708636	0.9785	6.82096	-0.0140698	0.0483888	-0.290766	0.77123	0.923637
Smarcb1	406.212	0.00616752	0.00677237	0.910689	0.362459	0.890766	479.064	0.00581104	0.00626782	0.927124	0.353862	0.690217
Chchd10	26.5709	-0.009607	0.0225277	-0.426451	0.669779	0.97001	22.241	0.0760746	0.0330736	2.30016	0.0214392	0.211954
Gm5134	12.1685	0.0279266	0.0259268	1.07713	0.281421	0.837484	6.5718	-0.0719474	0.0330674	-2.17578	0.0295717	0.248221
Zfp280b	185.976	-0.0117083	0.00702246	-1.66727	0.0954603	0.611876	203.575	0.00240885	0.0080728	0.29839	0.765405	0.921584
Prmt2	215.289	0.0010939	0.00712284	0.153577	0.877943	0.991238	242.538	-0.0064491	0.0085849	-0.751219	0.452521	0.760236
Dip2a	466.284	-0.0039116	0.00651371	-0.600512	0.548165	0.951297	483.903	-0.0060964	0.00615355	-0.990705	0.32183	0.662963
Pcnt	2549.14	-0.0024507	0.00377554	-0.649098	0.516275	0.94384	2685.64	-0.0062487	0.00499738	-1.2504	0.211153	0.562123
1700094J05Rik	5.62297	0.0537623	0.0393474	1.36635	0.17183	0.744527	5.07314	-0.0329261	0.0395834	-0.831817	0.405512	0.731647
Ybey	44.889	0.0194824	0.012633	1.54219	0.123027	0.6641	46.5404	-0.0107346	0.0135516	-0.79213	0.428285	0.745892
Mcm3ap	1110.76	0.00082696	0.00330918	0.249899	0.802665	0.986109	1229.25	-0.0010273	0.00467905	-0.219552	0.82622	0.94511
Lss	146.926	-0.0128485	0.0120736	-1.06418	0.287245	0.841725	157.79	-2e-05	0.00893782	-0.0022364	0.998216	0.999667
Col6a2	17.3439	0.0294469	0.0269868	1.09116	0.275204	0.834815	7.37039	0.0378557	0.0380102	0.995935	0.319282	0.660229
Col6a1	20.8918	0.00882831	0.033501	0.263524	0.792147	0.986109	8.87463	0.0645848	0.0367163	1.75903	0.0785732	0.37979
Pcbp3	114.467	-0.0042529	0.00893148	-0.476173	0.633951	0.963923	140.824	0.00503956	0.0127562	0.395067	0.692794	0.891732
Slc19a1	63.2189	0.00334289	0.0121372	0.275424	0.78299	0.986109	83.0692	0.00234935	0.00950246	0.247236	0.804725	0.937388
Pofut2	714.059	0.00155229	0.00591601	0.262388	0.793022	0.986109	691.493	0.00517499	0.00668062	0.774626	0.438561	0.752261
Adarb1	2071.63	-0.008338	0.00777217	-1.07281	0.283358	0.840216	2092.9	-0.0187291	0.0105565	-1.77417	0.0760349	0.374856
Fam207a	241.87	-0.0045246	0.00625924	-0.722874	0.469757	0.933627	280.315	0.00928878	0.00852717	1.08932	0.276015	0.623827
Itgb2	51679.1	0.00345505	0.00570161	0.605979	0.544529	0.950267	66049.8	0.0236315	0.0130981	1.8042	0.0712007	0.364853
Pttg1ip	1196.86	-0.0031919	0.00358906	-0.889348	0.373816	0.897417	1325.51	0.0101533	0.00824528	1.23141	0.218171	0.567865
Sumo3	1381.08	-0.0073592	0.0067877	-1.0842	0.278275	0.835657	1428.93	0.012501	0.00361835	3.45489	0.00055051	0.0285813
Ube2g2	507.81	-0.0066204	0.00834031	-0.793778	0.427324	0.920142	539.392	0.0158817	0.00992991	1.59938	0.109735	0.432902
Lrrc3	6.5672	-0.0128477	0.0358134	-0.358741	0.719789	0.979676	5.6498	0.031254	0.0431009	0.725136	0.468369	0.771467
Trpm2	1663.24	0.0143124	0.0113118	1.26527	0.205775	0.783441	1738.68	-0.019415	0.0156805	-1.23816	0.215655	0.566524
1810043G02Rik	216.487	0.00054902	0.00742933	0.0738992	0.941091	0.9937	241.788	0.00218152	0.0114273	0.190904	0.848601	0.953277
Pfkl	3146.32	0.00810827	0.00681198	1.1903	0.23393	0.804704	3489.6	0.00013005	0.00706928	0.018397	0.985322	0.9959
Icosl	253.752	-0.0057391	0.0112201	-0.511498	0.609003	0.961564	259.811	0.012663	0.0116812	1.08405	0.278343	0.626059
D10Jhu81e	239.624	0.00040634	0.00656908	0.0618567	0.950677	0.994495	282.706	0.00672072	0.00662338	1.0147	0.310251	0.650728
Pwp2	292.99	-0.0010785	0.0077203	-0.139692	0.888903	0.991238	314.233	-0.0073378	0.00818662	-0.896312	0.370086	0.703195
Trappc10	2553.86	0.00109992	0.00508762	0.216195	0.828836	0.988066	2491.3	0.00804331	0.00615736	1.30629	0.191453	0.543147
Agpat3	1227.68	-1.57e-05	0.00500909	-0.0031374	0.997497	0.999578	1146.98	0.00725618	0.00495362	1.46482	0.142969	0.481141
Rrp1	2001.61	0.00196772	0.00398505	0.493776	0.621464	0.963779	2104.72	0.00207562	0.00362146	0.573143	0.566548	0.829331
Cstb	100.899	0.0110257	0.0108994	1.01158	0.311737	0.858321	124.245	0.0317644	0.0122637	2.59012	0.00959424	0.139855
Pdxk	425.804	-0.0139485	0.00812704	-1.7163	0.0861068	0.583178	365.997	0.0067382	0.00640876	1.0514	0.293073	0.637545
Ilvbl	195.317	0.00325331	0.00714813	0.455127	0.649018	0.966427	220.949	0.00055328	0.00901035	0.0614054	0.951036	0.989999
Syde1	42.499	-0.008999	0.0132272	-0.680339	0.49629	0.940302	23.7506	0.0134162	0.0296925	0.451839	0.651385	0.875359
2610008E11Rik	317.356	-0.0019449	0.00730462	-0.266252	0.790045	0.986109	340.29	-0.0188306	0.00791116	-2.38026	0.0173004	0.191347
Ppap2c	25.8731	0.00597369	0.0213134	0.280278	0.779264	0.986109	41.3223	0.016649	0.0214266	0.777023	0.437145	0.75163
Mier2	298.448	0.00733958	0.00591942	1.23992	0.215007	0.79198	314.376	-0.0013037	0.00681188	-0.191388	0.848222	0.953248
Shc2	40.3636	0.0357459	0.0176211	2.02858	0.0425007	0.427384	12.2319	0.0692167	0.030404	2.27656	0.0228125	0.218363
Tpgs1	109.722	-0.0062047	0.00821981	-0.754851	0.450339	0.929968	107.65	0.00602482	0.00843294	0.714438	0.474956	0.774755
Cdc34	245.377	-0.0003948	0.00683	-0.0577999	0.953908	0.994861	255.017	0.0131413	0.0075382	1.7433	0.0812813	0.386253
Gzmm	17.0512	-0.0148398	0.0208346	-0.712269	0.476298	0.935318	17.0917	-0.00283	0.0249076	-0.113622	0.909537	0.97568
Bsg	5622.41	-0.0018416	0.00466165	-0.395062	0.692797	0.975199	6411.72	0.0163082	0.00733003	2.22484	0.0260918	0.236476
Hcn2	9.93867	-0.0035538	0.0309847	-0.114697	0.908686	0.991238	12.1565	0.032629	0.0258072	1.26434	0.206108	0.557175
Polrmt	370.492	0.0019463	0.00576862	0.337394	0.73582	0.98076	388.54	-0.0077859	0.00622515	-1.25072	0.211037	0.562123
Rnf126	306.978	0.00574041	0.00532803	1.0774	0.281302	0.83745	323.026	0.00214539	0.00658964	0.325571	0.744749	0.914251
Palm	1577.72	0.0148984	0.00622052	2.39503	0.0166189	0.271328	1748.75	0.00608496	0.00599272	1.01539	0.309919	0.650634
Misp	9.57914	0.0295744	0.0252903	1.1694	0.242244	0.80871	8.55685	-0.0248086	0.0308981	-0.802917	0.422023	0.742468
E130317F20Rik	57.6285	0.0131255	0.0131033	1.00169	0.316494	0.861447	56.0929	0.00509107	0.0126391	0.402805	0.687092	0.8886
Ptbp1	2136.89	0.00183033	0.00480488	0.380932	0.703254	0.976921	2406.67	0.00176289	0.00593629	0.296968	0.766491	0.921646
Lppr3	362.444	0.00088798	0.00872516	0.101772	0.918937	0.992323	269.927	0.0142781	0.0149964	0.9521	0.341046	0.678008
Prtn3	874.605	0.0301987	0.0093533	3.22867	0.00124367	0.0497607	938.618	0.0827044	0.0196832	4.20177	2.65e-05	0.00355449
Elane	8.64969	0.0212399	0.0356238	0.596229	0.551022	0.951973	10.509	0.0217266	0.0387946	0.560041	0.575452	0.835173
Med16	399.715	0.00315844	0.00648384	0.487125	0.62617	0.963923	491.406	0.0201376	0.00672282	2.99542	0.00274071	0.0733708
R3hdm4	639.057	0.00478041	0.00549826	0.86944	0.384606	0.903311	651.007	0.0152235	0.00546962	2.78328	0.00538128	0.104108
Kiss1r	14.7932	0.0165811	0.0239006	0.693751	0.487838	0.937392	12.1413	0.00641931	0.0245858	0.261098	0.794017	0.932476
Arid3a	550.159	-0.0169295	0.00811816	-2.08539	0.037034	0.404318	640.457	0.00732165	0.01122	0.652554	0.514044	0.800013
Wdr18	248.777	0.00555944	0.00651059	0.853907	0.393156	0.905734	278.865	0.00502701	0.00784476	0.640811	0.521645	0.80306
Grin3b	10.2391	0.0284224	0.0357298	0.795482	0.426333	0.920142	6.46811	-0.0709334	0.0333718	-2.12555	0.0335409	0.262636
Tmem259	956.871	-0.0015401	0.00437657	-0.351889	0.724922	0.980039	1060	-0.0074431	0.00410113	-1.81489	0.0695406	0.362762
Cnn2	389.222	-0.0071648	0.00757415	-0.945948	0.344175	0.878354	543.881	0.0180197	0.0161308	1.1171	0.263951	0.6136
Abca7	1890.88	-0.0010644	0.00402767	-0.264269	0.791573	0.986109	2349.84	-0.0096037	0.0042162	-2.2778	0.0227385	0.21782
Hmha1	10838.8	-0.0004428	0.00509852	-0.0868526	0.930789	0.993217	11539.1	-0.021509	0.00526353	-4.08642	4.38e-05	0.00531434
Polr2e	400.536	-0.0007807	0.0063472	-0.123	0.902107	0.991238	455.3	-0.0001256	0.0054932	-0.0228683	0.981755	0.995481
Gpx4	1442.88	0.00954404	0.00415152	2.29893	0.0215091	0.314607	1861.4	0.0172374	0.00770977	2.23579	0.0253656	0.232793
Sbno2	3747.04	0.0153382	0.00487289	3.14767	0.00164576	0.0616792	4166.73	0.027391	0.0119977	2.28301	0.0224296	0.216447
Stk11	996.649	-0.0008626	0.00406074	-0.21242	0.83178	0.988162	1103.87	0.00157394	0.0034309	0.458754	0.646411	0.872724
Dos	44.5947	-0.0011429	0.0193607	-0.0590322	0.952926	0.994861	36.8796	-0.0180936	0.0164069	-1.1028	0.270113	0.619929
Atp5d	764.705	0.00426432	0.00610637	0.69834	0.484965	0.937035	892.063	0.0114672	0.00548802	2.08949	0.0366632	0.273694
Midn	1244.4	0.00982164	0.0104008	0.944316	0.345008	0.879092	1507.67	0.0156032	0.00934046	1.6705	0.0948213	0.409864
Cirbp	180.734	0.0293351	0.0100864	2.90838	0.00363308	0.104674	232.678	0.0169681	0.0106243	1.5971	0.110243	0.433413
1600002K03Rik	83.1168	-0.0239786	0.0100688	-2.38148	0.0172433	0.276126	72.8569	0.0215768	0.0127954	1.6863	0.0917384	0.405659
Mum1	467.993	-0.0050901	0.0055632	-0.91496	0.360213	0.889201	504.828	-0.00748	0.00535471	-1.3969	0.162444	0.506397
Ndufs7	580.07	-4.49e-05	0.00447151	-0.0100497	0.991982	0.999174	607.205	0.0135158	0.00435494	3.10357	0.00191202	0.0592544
Gamt	75.2671	0.00271286	0.00963639	0.281522	0.77831	0.986109	62.5345	-0.0021411	0.0122874	-0.17425	0.861669	0.956601
Dazap1	634.747	-0.0028095	0.00487195	-0.57666	0.564169	0.953226	735.55	0.00156448	0.00426266	0.367018	0.713605	0.899542
Rps15	3552.23	-0.0051832	0.00313048	-1.65571	0.0977812	0.61646	3635.75	0.00328936	0.00357127	0.92106	0.357019	0.69314
Apc2	11.4032	-0.0209384	0.0325109	-0.644042	0.519548	0.944764	7.92797	-0.0468682	0.036489	-1.28445	0.198985	0.55051
2310011J03Rik	195.669	-0.0092454	0.00803155	-1.15114	0.249676	0.813187	212.037	0.014352	0.0069582	2.0626	0.0391508	0.280004
Pcsk4	6.38624	-0.0028778	0.02983	-0.0964719	0.923146	0.993217	7.38929	-0.0082752	0.0300143	-0.275707	0.782773	0.928756
Reep6	12.0644	-0.0575481	0.0248615	-2.31474	0.0206269	0.306117	15.4603	-0.0452266	0.0207992	-2.17444	0.0296722	0.248239
Adamtsl5	692.961	0.0120053	0.00988283	1.21476	0.224458	0.800653	597.302	-0.0209596	0.0108914	-1.92442	0.0543014	0.32483
Mex3d	230.343	-0.0075713	0.00852921	-0.887686	0.374709	0.897417	237.334	-0.0022812	0.00640573	-0.356112	0.721757	0.902983
Mbd3	840.999	0.00574065	0.00534271	1.07448	0.282606	0.839603	967.574	0.00221375	0.00727236	0.304406	0.760819	0.919483
Uqcr11	234.827	0.00938153	0.00769223	1.21961	0.222612	0.798481	278.037	0.0111082	0.00730015	1.52164	0.128099	0.462931
Tcf3	1058.09	0.00056685	0.00504031	0.112464	0.910455	0.991238	1173.68	0.00246316	0.00575011	0.428368	0.668383	0.881351
Rexo1	1037.86	0.00612274	0.00373463	1.63945	0.10112	0.623028	1132.29	-0.0011171	0.00616212	-0.181286	0.856143	0.953948
Klf16	82.2737	-0.0002542	0.0145012	-0.0175313	0.986013	0.999174	111.351	0.0116557	0.0137186	0.849627	0.395533	0.725613
Abhd17a	202.301	0.00254941	0.00710123	0.35901	0.719587	0.979645	236.111	0.0134994	0.00857746	1.57382	0.115529	0.442477
Adat3	28.8529	0.0123866	0.0190966	0.64863	0.516578	0.94384	25.0842	0.00418347	0.0189011	0.221335	0.824832	0.944719
Scamp4	204.016	-0.0078841	0.0065152	-1.21011	0.226238	0.801998	226.018	0.00298987	0.00931664	0.320917	0.748273	0.914729
Csnk1g2	1412.48	-0.0009877	0.00433243	-0.227989	0.819655	0.987371	1511.72	0.00750548	0.00552826	1.35766	0.174573	0.520788
Btbd2	463.771	-0.0035551	0.00507445	-0.700584	0.483563	0.936509	451.547	0.010657	0.00598185	1.78155	0.0748228	0.372079
Mknk2	2838.33	-0.0144103	0.00793889	-1.81515	0.0695011	0.533618	2818.81	-0.0053375	0.00996653	-0.535543	0.592275	0.845475
Mob3a	1288.97	-0.0069257	0.00388602	-1.7822	0.074716	0.550449	1460.8	-0.0056268	0.00596049	-0.944011	0.345164	0.682172
Izumo4	81.6008	0.00743206	0.0122873	0.604856	0.545275	0.950492	84.8525	-0.0120942	0.0110827	-1.09127	0.275155	0.623594
Ap3d1	4437.7	-0.0027059	0.00336779	-0.803456	0.421711	0.917182	4707.96	-0.0084434	0.00451783	-1.86889	0.0616375	0.340524
Dot1l	522.993	0.00327517	0.00727715	0.450061	0.652666	0.967106	623.052	-0.0052091	0.00930289	-0.559939	0.575521	0.835173
Plekhj1	392.017	0.00448	0.00568735	0.787714	0.430864	0.921858	393.055	0.00353898	0.0059621	0.59358	0.552793	0.822022
Sf3a2	368.926	-0.0091989	0.0061218	-1.50265	0.13293	0.682871	398.765	-0.0008073	0.0063849	-0.126435	0.899388	0.972144
Amh	5.14911	-0.0213504	0.0340933	-0.626233	0.531162	0.947692	5.39489	-0.0075236	0.0344541	-0.218367	0.827143	0.945285
Lsm7	118.712	0.00782444	0.0112181	0.697482	0.485501	0.937346	130.113	0.00885361	0.0084421	1.04875	0.294295	0.638491
Sppl2b	265.643	-0.0014997	0.00594913	-0.252079	0.80098	0.986109	293.994	-0.00927	0.00620799	-1.49323	0.135377	0.471467
Timm13	176.164	-0.0066891	0.00659093	-1.01489	0.310159	0.85723	181.346	0.0162045	0.00886543	1.82783	0.0675757	0.358359
Lmnb2	187.393	-0.0050174	0.0114558	-0.43798	0.661401	0.968795	253.318	0.00985825	0.0123728	0.796766	0.425587	0.743967
Gadd45b	9.96363	-0.0025452	0.0282341	-0.0901454	0.928172	0.993217	14.085	-0.0057591	0.0247202	-0.232972	0.815783	0.942273
Gng7	70.5908	0.00071976	0.00957578	0.0751651	0.940083	0.993615	81.0623	0.0237402	0.0112604	2.10829	0.0350056	0.267861
Slc39a3	203.442	-0.0186958	0.00886681	-2.10851	0.0349865	0.397714	222.771	0.00861561	0.0077154	1.11668	0.264133	0.613742
Sgta	733.237	-0.0002141	0.00459844	-0.0465697	0.962856	0.99646	784.861	0.00782094	0.00545649	1.43333	0.151764	0.492487
Thop1	210.121	0.00221419	0.00972111	0.227771	0.819824	0.987371	238.985	-0.0001309	0.00725391	-0.0180406	0.985606	0.996032
Map2k2	1229.53	0.00488958	0.00443961	1.10135	0.270743	0.830353	1343.81	0.0055137	0.00705008	0.782076	0.43417	0.7497
Zbtb7a	3192.61	-0.0015681	0.00344556	-0.455118	0.649025	0.966427	3783.8	0.00205712	0.00500573	0.410952	0.681107	0.887527
Pias4	331.57	-0.0007747	0.00558709	-0.138667	0.889713	0.991238	353.88	0.0010425	0.00758342	0.137471	0.890658	0.968248
Eef2	26072.6	-0.00215	0.00447698	-0.480235	0.63106	0.963923	28667.6	0.0006011	0.0041438	0.145061	0.884663	0.966359
Dapk3	420.539	0.00240834	0.00469954	0.512464	0.608326	0.96139	487.376	0.00044983	0.00703728	0.0639207	0.949033	0.989433
Zfr2	45.0607	0.031193	0.0148428	2.10155	0.0355928	0.398351	50.485	-0.0079294	0.0151528	-0.523294	0.600769	0.849769
Matk	116.879	-0.0149415	0.0111243	-1.34314	0.179226	0.753011	82.1728	-0.0336247	0.0280161	-1.20019	0.230064	0.578846
Mrpl54	122.445	0.0140815	0.00837085	1.6822	0.0925299	0.602715	137.092	0.00500742	0.00971329	0.515523	0.606188	0.853534
Apba3	209.126	0.00573324	0.00694694	0.82529	0.409207	0.911977	227.169	0.00261881	0.00647858	0.404225	0.686047	0.888256
Tjp3	14.181	-0.00229	0.0257162	-0.0890493	0.929043	0.993217	17.1846	0.0326712	0.0232423	1.40568	0.15982	0.502064
Pip5k1c	3009.13	0.00407537	0.00392754	1.03764	0.299437	0.849746	3244.45	0.0157758	0.00792444	1.99078	0.0465049	0.302894
Cactin	545.367	-0.0047989	0.00471345	-1.01813	0.308617	0.8565	560.749	0.00121017	0.0061237	0.19762	0.843342	0.951376
Hmg20b	406.873	0.00622915	0.00652404	0.954799	0.339679	0.875779	436.402	-0.0062354	0.00569964	-1.094	0.273955	0.622741
Mfsd12	270.648	0.00649636	0.00721305	0.90064	0.36778	0.893292	301.402	-0.0203822	0.00698724	-2.91705	0.00353356	0.0857296
4930404N11Rik	28.9683	0.0161809	0.018983	0.852388	0.393999	0.906177	30.2678	-0.029396	0.0200542	-1.46583	0.142694	0.481088
Fzr1	605.766	0.00324713	0.00498433	0.651468	0.514744	0.94384	705.776	0.00043026	0.00607207	0.0708585	0.94351	0.987404
Dohh	210.244	0.0107721	0.00673568	1.59925	0.109765	0.63845	236.657	0.0101803	0.00802148	1.26913	0.204395	0.554907
Smim24	44.7596	0.0144358	0.0147523	0.978549	0.327803	0.867121	47.0692	0.0327306	0.016564	1.97601	0.048154	0.308538
Nfic	4422.7	0.00428417	0.00549198	0.780078	0.435345	0.923483	4672.84	-0.0072249	0.00614813	-1.17514	0.239937	0.591193
Mir1191b	18.024	-0.0078097	0.0218411	-0.357571	0.720664	0.979676	17.6185	-0.0238625	0.0197271	-1.20963	0.226421	0.575216
Ncln	1192.25	0.00051622	0.00575438	0.0897094	0.928518	0.993217	1346.27	0.00849842	0.00606282	1.40173	0.160997	0.503742
Gna15	1913.73	0.00987632	0.00697803	1.41535	0.156967	0.722666	2144.45	-0.0038411	0.00575475	-0.667459	0.504479	0.793581
Gna11	469.291	-0.0044687	0.00611008	-0.731361	0.464558	0.933627	523.234	-0.0174853	0.0080737	-2.16571	0.0303331	0.250775
Aes	1800.06	-0.0006681	0.00439966	-0.151851	0.879304	0.991238	1971.65	0.0111905	0.0080421	1.39149	0.164077	0.508795
Tle2	48.5955	-0.0232044	0.0159418	-1.45557	0.145512	0.704708	36.9093	-0.0647901	0.0175203	-3.69801	0.0002173	0.0155764
Tle6	4.59274	-0.0270691	0.0389956	-0.694157	0.487583	0.937392	5.06921	-0.0398524	0.0363367	-1.09675	0.272749	0.621904
BC025920	15.9388	0.0350211	0.0224938	1.55693	0.119488	0.656816	15.3516	-0.0268956	0.0248803	-1.081	0.279696	0.62693
Sirt6	110.338	0.00803949	0.00841412	0.955475	0.339337	0.875558	125.185	0.00707753	0.00881236	0.803137	0.421895	0.742468
Ankrd24	110.915	-0.0022151	0.00968995	-0.228601	0.819179	0.987354	123.251	0.0208605	0.0142144	1.46756	0.142222	0.480396
Gm10778	118.476	0.00282902	0.0103031	0.274579	0.78364	0.986109	119.179	-0.0203827	0.0100907	-2.01995	0.0433882	0.292957
Zfp433	149.586	-0.0073091	0.00953558	-0.766508	0.443374	0.92568	137.247	-0.0079982	0.0108625	-0.736309	0.461543	0.768182
Zfp781	149.209	-0.0078538	0.00780449	-1.00632	0.314264	0.860046	125.524	-0.0051599	0.0159805	-0.322888	0.74678	0.914729
Zfp873	121.821	-0.0081557	0.00840224	-0.970659	0.331718	0.870111	120.598	-0.0116683	0.0125405	-0.930453	0.352136	0.689432
AU041133	165.497	0.00387682	0.00847615	0.45738	0.647398	0.966094	146.04	-0.0149848	0.0093541	-1.60195	0.109166	0.432142
Zfp938	57.0594	-0.0128317	0.0114157	-1.12403	0.260999	0.822049	58.5879	-0.018382	0.0152662	-1.2041	0.22855	0.577602
1190007I07Rik	43.9915	0.00199571	0.013309	0.149952	0.880803	0.991238	40.9818	-0.0061373	0.0136257	-0.450421	0.652407	0.875706
Tdg	6.59338	-0.0542387	0.0368199	-1.47308	0.140729	0.695291	8.14935	-0.0557662	0.0342979	-1.62594	0.103963	0.4253
Hcfc2	394.108	0.00134806	0.00544438	0.247605	0.80444	0.986109	475.065	-0.007526	0.0071212	-1.05685	0.290582	0.635451
Nfyb	372.284	-0.0054766	0.00708976	-0.77247	0.439836	0.924893	460.787	0.00873966	0.00818146	1.06823	0.285418	0.631681
Txnrd1	1004.03	-0.0008595	0.0066299	-0.129637	0.896853	0.991238	1174.8	0.0128022	0.00672761	1.90293	0.0570499	0.330382
Eid3	51.1367	0.00235362	0.012156	0.193618	0.846475	0.989255	56.6889	-0.0114383	0.0124656	-0.91759	0.358833	0.694545
Chst11	26.7207	-0.0501396	0.030587	-1.63925	0.101162	0.623028	25.5871	0.0707008	0.028766	2.45779	0.0139796	0.169583
Slc41a2	511.641	0.00362233	0.00595275	0.608514	0.542847	0.949322	568.371	0.0169276	0.00898449	1.88409	0.0595533	0.335712
D10Wsu102e	301.027	-0.0138349	0.00652122	-2.12152	0.0338783	0.393465	356.348	0.00943186	0.00822891	1.14619	0.251718	0.602556
A230046K03Rik	2929.22	-0.0081476	0.00556706	-1.46354	0.14332	0.698837	2947.55	-0.0125203	0.00763583	-1.63967	0.101073	0.420006
Appl2	2275.6	0.00053786	0.00733856	0.0732924	0.941573	0.99384	2611.23	-0.0079499	0.00743499	-1.06926	0.284952	0.631137
Nuak1	212.518	-0.004154	0.0124744	-0.332998	0.739136	0.98076	287.447	-0.0049672	0.0196765	-0.252445	0.800697	0.935406
Ckap4	433.627	-0.0075631	0.0108042	-0.700014	0.483919	0.936583	554.84	0.00634786	0.0124164	0.51125	0.609176	0.855641
Tcp11l2	675.652	-0.0165118	0.0191974	-0.860105	0.389731	0.904969	676.158	-0.010366	0.0104863	-0.988524	0.322896	0.663571
Polr3b	841.19	-0.0025062	0.00407609	-0.614859	0.538648	0.947692	865.64	-0.0009103	0.00615326	-0.147932	0.882397	0.965244
Ric8b	544.213	-0.0029524	0.00489661	-0.602955	0.546539	0.951039	574.191	-0.0032003	0.00492517	-0.649782	0.515833	0.800862
Tmem263	98.4161	-0.0196577	0.0105874	-1.85671	0.063353	0.514377	110.103	0.00984796	0.010276	0.958349	0.337887	0.675346
Cry1	84.4737	0.0803665	0.0304243	2.64152	0.0082534	0.179527	55.9726	-0.0185722	0.0220378	-0.842745	0.399371	0.727155
Btbd11	8.6012	-0.0062059	0.0307921	-0.201541	0.840275	0.988523	14.7575	0.0607806	0.0341929	1.77758	0.0754728	0.373398
Pwp1	282.777	-0.0061589	0.00712423	-0.8645	0.387313	0.90413	315.565	0.00138411	0.00658749	0.210112	0.83358	0.946923
Prdm4	382.332	0.00373761	0.0046158	0.809743	0.418088	0.914886	406.153	0.00192525	0.00541659	0.355436	0.722263	0.903168
Rtcb	1167.2	-0.0018867	0.00693004	-0.272254	0.785427	0.986109	1172.96	0.00717598	0.00466333	1.53881	0.123851	0.455407
Fbxo7	304.528	-0.0041491	0.00579381	-0.716133	0.473909	0.935318	321.558	0.00864372	0.00690545	1.25172	0.21067	0.561906
Syn3	16.8343	-0.0091705	0.0217276	-0.422067	0.672976	0.970945	14.9398	-0.0449678	0.0286278	-1.57077	0.116236	0.442803
Timp3	13.6815	-0.0206076	0.0391954	-0.525765	0.599052	0.960512	7.56784	-0.05002	0.0501582	-0.997245	0.318645	0.659346
1810014B01Rik	30.1547	-0.0216083	0.0172195	-1.25487	0.209525	0.78439	35.8122	0.00326824	0.0188468	0.173411	0.862329	0.956965
Hsp90b1	26740.9	-0.0130232	0.00692596	-1.88034	0.0600615	0.506509	27376.4	0.00123904	0.00365162	0.339311	0.734375	0.909659
Ttc41	28.1175	0.0170116	0.015961	1.06582	0.286504	0.841725	26.0128	-0.0185084	0.0170838	-1.08339	0.278634	0.626188
Nt5dc3	158.92	-0.0004281	0.00829773	-0.0515902	0.958855	0.994965	177.884	-0.0076492	0.0105589	-0.72443	0.468802	0.771485
Igf1	1622.25	-0.0187623	0.0274196	-0.684265	0.493808	0.939353	1022.09	-0.0372312	0.0491626	-0.757307	0.448866	0.758288
Parpbp	37.0054	0.00796876	0.0287403	0.277268	0.781574	0.986109	84.0814	0.0189933	0.0211278	0.898971	0.368668	0.702355
Nup37	52.4641	-0.0029943	0.0118208	-0.253312	0.800027	0.986109	64.1088	-0.0058355	0.016734	-0.348722	0.727298	0.905962
Ccdc53	209.276	0.00748758	0.00691372	1.083	0.278807	0.835657	231.524	0.00890068	0.00595153	1.49553	0.134777	0.4714
Dram1	956.513	0.0178832	0.00814892	2.19456	0.0281955	0.360476	1069.11	0.0302225	0.00745208	4.05558	5e-05	0.00573568
Gnptab	1122.97	0.0144062	0.00674425	2.13607	0.0326737	0.385462	1066.87	0.00420169	0.00531135	0.791077	0.428899	0.746435
Chpt1	127.627	0.0010423	0.0105744	0.0985688	0.921481	0.992986	137.956	0.0029094	0.00974964	0.298411	0.765389	0.921584
Spic	6.04496	0.103273	0.0415679	2.48445	0.0129753	0.233885	9.7324	0.0208677	0.0322923	0.646211	0.518142	0.801728
Gm4925	3.24591	-0.0327038	0.0496255	-0.659012	0.509888	0.943605	4.85036	0.0225499	0.0466366	0.483525	0.628723	0.863777
Arl1	573.191	0.00195089	0.00547756	0.356159	0.721721	0.979676	642.267	0.00889025	0.00618642	1.43706	0.150701	0.491785
Utp20	1129.87	-0.0039061	0.00663112	-0.589051	0.555827	0.951973	1224.61	-0.0033404	0.00606146	-0.551083	0.581577	0.838989
Gas2l3	181.466	0.00088587	0.00889407	0.0996023	0.92066	0.992665	282.58	-0.0097664	0.0153306	-0.637055	0.524089	0.805097
Scyl2	725.252	-0.0034917	0.00554824	-0.629336	0.529129	0.947692	682.696	0.00017177	0.00568373	0.0302212	0.975891	0.995034
Actr6	87.7275	-0.0044661	0.00993163	-0.449686	0.652937	0.967106	90.1356	-0.0014537	0.00971006	-0.149712	0.880992	0.964474
Uhrf1bp1l	1230.35	0.00110759	0.00572007	0.193632	0.846464	0.989255	1176.05	-0.0025839	0.00476469	-0.542302	0.587611	0.842995
Apaf1	1525.3	-0.0043817	0.00430386	-1.01808	0.30864	0.8565	1676.23	-0.0066005	0.00363925	-1.81371	0.0697231	0.362762
Ikbip	395.162	-0.0031166	0.00643807	-0.484092	0.628321	0.963923	405.386	-0.0083465	0.00589494	-1.41587	0.156813	0.498078
Slc25a3	1385.48	-0.0072043	0.00371729	-1.93806	0.0526164	0.476969	1586.16	0.0029692	0.00449233	0.66095	0.508645	0.796656
Tmpo	2023.32	-0.0007015	0.00533789	-0.131415	0.895447	0.991238	2401.56	-0.0072779	0.010103	-0.720375	0.471294	0.77269
Nedd1	392.935	-0.0005052	0.00576115	-0.0876878	0.930125	0.993217	447.659	-0.0015829	0.00541616	-0.292257	0.77009	0.923323
Cdk17	702.325	-0.0035203	0.00475348	-0.740581	0.458948	0.932569	831.401	-0.008809	0.0040254	-2.18835	0.0286441	0.244172
Mir1931	20.739	0.0249801	0.0201335	1.24072	0.214708	0.7917	22.4155	0.0176536	0.0223185	0.790987	0.428952	0.746435
Elk3	462.948	-0.0060668	0.00918664	-0.660392	0.509002	0.943358	465.757	-0.0224915	0.00946819	-2.37548	0.017526	0.192603
Gm17745	10.4093	-0.0103515	0.0288808	-0.358423	0.720027	0.979676	10.7909	-0.0597897	0.0272059	-2.19767	0.0279723	0.242189
Lta4h	1049.38	-0.0042849	0.00409321	-1.04684	0.295172	0.846483	1142.53	0.00038008	0.00523945	0.0725423	0.94217	0.986999
Hal	3564.18	-0.0061107	0.00878113	-0.695887	0.4865	0.937392	2390.82	-0.0330951	0.0462529	-0.715526	0.474284	0.774755
Ccdc38	7.8889	-0.0046458	0.029323	-0.158435	0.874114	0.991238	7.13883	-0.0680707	0.0325189	-2.09327	0.0363254	0.272985
Snrpf	583.366	-0.0037284	0.00744027	-0.501115	0.61629	0.96324	637.082	0.00904479	0.0075532	1.19748	0.23112	0.58003
Ntn4	150.598	0.0485414	0.0102059	4.75622	1.97e-06	0.00027201	110.972	0.0333253	0.0157292	2.11869	0.0341169	0.26461
Metap2	1489.81	-0.0073521	0.00616524	-1.19252	0.233059	0.804704	1592.17	-0.0022249	0.00585647	-0.379913	0.70401	0.896549
Vezt	361.192	0.007629	0.00628575	1.2137	0.224863	0.801092	363.628	-0.0087716	0.00679035	-1.29178	0.196433	0.549177
Fgd6	3649.32	-0.0011181	0.00470072	-0.237866	0.811985	0.98628	4011.04	-0.0087122	0.00528303	-1.64909	0.0991291	0.415969
Nr2c1	287.18	0.0070665	0.00567984	1.24414	0.213449	0.790869	292.662	-0.0106199	0.0076579	-1.38679	0.165504	0.511014
Ndufa12	222.268	-0.001925	0.0114584	-0.168003	0.866581	0.989781	249.352	0.0229593	0.0080898	2.83805	0.00453899	0.0962419
Tmcc3	1163.2	-0.003282	0.00625458	-0.524731	0.59977	0.960512	1153.32	-0.0067969	0.0107225	-0.633894	0.52615	0.806261
Cep83os	64.3601	0.00395362	0.0120807	0.327269	0.743465	0.98076	74.9856	0.00845457	0.0128703	0.656904	0.511243	0.797488
Cep83	389.75	-0.0029755	0.00527757	-0.563798	0.572892	0.95478	446.275	-0.0096492	0.00659322	-1.46351	0.143328	0.481141
Plxnc1	634.947	-0.0211394	0.00693705	-3.04732	0.0023089	0.0759158	525.438	-0.0117244	0.0100334	-1.16853	0.242593	0.593519
Cradd	110.703	-0.002246	0.0126744	-0.17721	0.859344	0.989255	117.728	-0.0071573	0.00885148	-0.808596	0.418747	0.739739
Mrpl42	354.493	-0.0098	0.00846642	-1.15751	0.247063	0.810271	397.407	0.0115047	0.00895745	1.28437	0.199012	0.55051
Ube2n	629.636	0.0044748	0.00528047	0.847425	0.396758	0.907471	714.802	-0.0038843	0.00651993	-0.595761	0.551335	0.82121
Nudt4	781.688	-0.0055518	0.00548692	-1.01182	0.311625	0.858321	819.667	-0.0014405	0.00558359	-0.257996	0.79641	0.933721
Eea1	1585.3	-0.0061996	0.00497346	-1.24654	0.212567	0.788946	1658.06	-0.0063332	0.00472935	-1.33913	0.180527	0.529044
Btg1	1696.91	0.0141125	0.00775992	1.81864	0.0689656	0.532354	1773.74	0.0172108	0.010891	1.58028	0.114043	0.439586
Dcn	44.9866	0.0566434	0.0227802	2.48652	0.0128999	0.233413	34.2016	0.101024	0.0347365	2.9083	0.003634	0.086503
Atp2b1	6689.28	-0.0094185	0.00681303	-1.38242	0.166842	0.738114	7246.64	-0.0169895	0.0112284	-1.51309	0.130258	0.466791
Poc1b	169.405	-0.0024784	0.00776551	-0.319159	0.749606	0.982323	185.178	-0.0107503	0.00739557	-1.45361	0.146054	0.484828
Galnt4	365.891	-0.0115495	0.00545718	-2.11638	0.0343126	0.394799	410.339	-0.0068362	0.00581697	-1.17522	0.239907	0.591193
Dusp6	1878.59	0.00908899	0.00499498	1.81962	0.0688163	0.532354	2031.86	-0.0274097	0.0270023	-1.01509	0.310064	0.650634
Csl	2.89605	0.00325751	0.0512382	0.0635758	0.949308	0.994495	5.53649	0.014511	0.051185	0.283501	0.776793	0.925753
Kitl	59.385	-0.0226006	0.0149923	-1.50748	0.131687	0.679432	66.7006	-0.0734012	0.0242262	-3.02983	0.00244692	0.0682659
Tmtc3	383.727	-0.0035647	0.00598605	-0.595499	0.55151	0.951973	429.829	-0.0139108	0.00761174	-1.82754	0.0676185	0.358435
Cep290	582.068	0.00698132	0.00531856	1.31263	0.189306	0.765883	593.927	-0.0070059	0.00568083	-1.23325	0.217484	0.567563
4930430F08Rik	55.672	-0.0195582	0.011383	-1.71819	0.0857612	0.582118	57.2349	0.00212188	0.0138138	0.153606	0.87792	0.963272
Tmtc2	59.9639	-0.0166165	0.0210168	-0.790627	0.429162	0.920957	54.8445	-0.0623307	0.0373864	-1.66721	0.0954736	0.411294
Mettl25	105.72	-0.0069397	0.0104297	-0.665378	0.505809	0.941741	104.191	-0.0122741	0.010933	-1.12267	0.261579	0.611431
Ccdc59	342.724	0.00222785	0.00652615	0.341372	0.732824	0.980733	344.15	0.00054514	0.00760184	0.0717116	0.942831	0.987095
Ppp1r12a	4001.47	0.00016352	0.00391462	0.0417709	0.966681	0.996542	4011.75	-0.0021996	0.00410817	-0.53542	0.59236	0.845475
E2f7	33.8885	0.0367494	0.0309758	1.18639	0.235469	0.804704	75.1822	0.00468258	0.0267932	0.174767	0.861262	0.956601
Csrp2	20.9548	-0.0006821	0.0199854	-0.0341281	0.972775	0.997207	23.2745	-0.0002867	0.0197248	-0.0145353	0.988403	0.996312
Zdhhc17	391.691	0.00454726	0.00535997	0.848374	0.39623	0.906872	387.154	-0.0117068	0.00498188	-2.34988	0.0187792	0.200004
Osbpl8	2345.4	-0.0059626	0.00453666	-1.31432	0.188738	0.765722	3058.61	0.00659839	0.00847416	0.778648	0.436187	0.751049
Bbs10	44.5011	0.0106782	0.015022	0.710841	0.477183	0.935318	50.7429	-0.0114231	0.0128136	-0.891479	0.372672	0.705527
Nap1l1	2332.84	-0.01061	0.00565559	-1.87601	0.0606536	0.507852	2552.38	-0.0094413	0.0094949	-0.994357	0.320049	0.661116
Gm5176	43.6306	-0.0338002	0.0158417	-2.13363	0.0328733	0.386666	51.1513	0.019619	0.014812	1.32453	0.185326	0.533974
Phlda1	15.6648	0.00649599	0.0238659	0.272188	0.785478	0.986109	24.029	-0.0502666	0.0247692	-2.0294	0.0424171	0.289105
Krr1	526.987	-0.0087006	0.00638548	-1.36255	0.173024	0.746318	538.756	-0.0066266	0.00647416	-1.02354	0.306051	0.647867
Glipr1	52.5435	-0.0291716	0.018448	-1.58129	0.113813	0.644095	72.9325	-0.0054302	0.012868	-0.421994	0.673029	0.883184
Atxn7l3b	882.222	-0.0020932	0.00484778	-0.431789	0.665895	0.969579	882.001	0.0044332	0.00518415	0.855145	0.392471	0.723151
Tbc1d15	898.428	-0.0051834	0.00704883	-0.735363	0.462119	0.933281	930.752	-0.0070593	0.0070516	-1.00109	0.316781	0.656997
Rab21	867.924	-0.0037263	0.00484271	-0.76946	0.44162	0.92549	885.294	0.00215345	0.00573063	0.37578	0.707081	0.897433
Tmem19	266.067	-0.0076992	0.00575758	-1.33724	0.181146	0.754766	292.708	0.00770277	0.00717219	1.07398	0.282832	0.629508
Thap2	115.557	-0.00789	0.0106168	-0.743162	0.457383	0.932569	111.659	-0.0102273	0.0131749	-0.776267	0.437591	0.751825
Zfc3h1	3189.3	0.00079992	0.00525701	0.152163	0.879058	0.991238	3378.06	-0.0183562	0.00588529	-3.119	0.00181465	0.0573774
Cnot2	1010.81	-0.0032807	0.00499211	-0.657177	0.511067	0.943605	1042.82	-0.0029735	0.00432185	-0.68801	0.491446	0.785524
Rab3ip	94.9643	-0.0099207	0.0115904	-0.855937	0.392032	0.905205	91.0335	-0.0091086	0.0106983	-0.851408	0.394543	0.724534
4933412E12Rik	60.4978	-0.0069929	0.0222684	-0.314027	0.753501	0.983098	48.806	0.0198875	0.0122186	1.62763	0.103603	0.425197
Cct2	1692.72	-0.0055727	0.00444508	-1.25368	0.209957	0.785341	2003.78	-0.0002041	0.00469169	-0.0435043	0.9653	0.992635
Frs2	773.797	-0.0069554	0.00544745	-1.27682	0.201667	0.779373	818.207	-0.0101707	0.0060321	-1.68609	0.0917785	0.405659
Yeats4	539.747	-0.0083305	0.00558646	-1.49119	0.135911	0.687882	562.398	2.64e-05	0.00509252	0.00517769	0.995869	0.998639
Lyz2	396030	-0.0054146	0.00583232	-0.928386	0.353207	0.886543	396318	-0.0118888	0.00960483	-1.23779	0.215794	0.566524
Lyz1	20916.5	-0.0112903	0.00858422	-1.31524	0.188428	0.765722	26359.4	-0.0120916	0.0141904	-0.852097	0.39416	0.724447
Cpsf6	1499.69	-0.0056073	0.004926	-1.1383	0.254996	0.818582	1591.18	-0.0062486	0.00544456	-1.14768	0.2511	0.60193
Mdm2	1535.43	0.00969798	0.00498941	1.94371	0.0519301	0.474351	1763.78	-0.0097008	0.00551671	-1.75844	0.0786729	0.379846
Slc35e3	572.089	0.00306492	0.00648985	0.472263	0.636739	0.963923	546.762	-0.0173531	0.0142327	-1.21924	0.222753	0.572052
Nup107	461.575	-0.0018964	0.00823919	-0.230167	0.817962	0.986958	566.585	-0.0064906	0.0101932	-0.636756	0.524284	0.805097
Rap1b	10994.9	-0.0045572	0.00550123	-0.828403	0.407442	0.911977	11973.8	-0.0167496	0.00995796	-1.68203	0.0925624	0.40672
Mdm1	1146.53	0.00164234	0.00801703	0.204856	0.837684	0.988523	1419.79	-0.0224309	0.0178075	-1.25963	0.207802	0.558389
Dyrk2	1337.58	0.0151552	0.00742976	2.0398	0.0413706	0.422096	1152.45	0.00698191	0.00549177	1.27134	0.203607	0.554677
Cand1	1360.58	-0.0039482	0.0036354	-1.08604	0.277463	0.835657	1463.35	0.00410197	0.0035585	1.15273	0.249023	0.599784
Helb	656.916	-0.0017156	0.00541899	-0.3166	0.751547	0.983054	738.753	-0.0040792	0.00533397	-0.764751	0.44442	0.754619
Irak3	1150.28	0.0160162	0.00895154	1.78921	0.0735813	0.546055	1025.94	0.00996078	0.00486351	2.04807	0.0405536	0.286191
Tmbim4	267.583	0.0052316	0.00706248	0.74076	0.458839	0.932569	269.63	-0.0018368	0.00832629	-0.220598	0.825405	0.944973
Llph	155.234	-0.0033598	0.00803818	-0.417984	0.675958	0.971295	157.758	-0.0055208	0.00739964	-0.74609	0.455613	0.76198
Lemd3	524.432	-0.0003849	0.00513962	-0.0748902	0.940302	0.993615	529.022	-0.0083196	0.00604593	-1.37606	0.168802	0.515467
Tbc1d30	108.774	0.0113705	0.0101173	1.12387	0.26107	0.822049	154.436	0.0450316	0.0279108	1.61341	0.106656	0.429345
Gns	6658.74	0.00345515	0.00512974	0.673553	0.500595	0.940302	6774.11	0.0401928	0.017162	2.34197	0.0191824	0.202346
Rassf3	4684.75	-0.0076591	0.00588245	-1.30203	0.192907	0.770979	4686.4	0.00407564	0.00990589	0.411436	0.680753	0.887527
Tbk1	1280.21	0.00439722	0.00451654	0.973582	0.330264	0.869032	1270.44	0.00013388	0.00363611	0.0368186	0.97063	0.994209
Xpot	799.977	-0.003962	0.00524463	-0.755434	0.449989	0.929968	880.11	-0.0061	0.00529108	-1.15288	0.248961	0.599784
BC048403	207.018	0.0134295	0.00733512	1.83084	0.067124	0.525885	210.524	0.00957933	0.00673072	1.42323	0.154671	0.495824
Srgap1	22.4081	0.029967	0.0187141	1.60131	0.109308	0.637101	15.3427	-0.0238583	0.0261518	-0.912301	0.36161	0.696147
Gm9079	28.9792	0.0127276	0.0154109	0.82588	0.408872	0.911977	30.9234	-0.00543	0.0153982	-0.352635	0.724362	0.903938
Tmem5	307.159	0.00353284	0.00672681	0.525189	0.599452	0.960512	336.836	0.010499	0.00616471	1.70309	0.0885516	0.399359
A130077B15Rik	247.463	-0.0102334	0.00929382	-1.10109	0.270856	0.830353	275.505	-0.0225978	0.017903	-1.26224	0.206863	0.557851
Ppm1h	2882.87	-0.0063896	0.00618678	-1.03279	0.301702	0.850797	3132.2	-6.2e-05	0.0067307	-0.0092146	0.992648	0.998027
Mon2	1643.33	-0.0028891	0.00439844	-0.656853	0.511275	0.943605	1700.77	-0.004094	0.00333567	-1.22734	0.219694	0.56913
Usp15	1487.92	-0.0021573	0.00529317	-0.40756	0.683597	0.97332	1626.9	-0.0144906	0.0048541	-2.98524	0.0028336	0.0746319
Slc16a7	586.854	-0.0055917	0.00527544	-1.05996	0.289165	0.841832	546.499	-0.013683	0.00899084	-1.52188	0.128038	0.462931
Lrig3	102.897	0.00485817	0.00989416	0.491014	0.623417	0.963923	98.6361	-0.0125196	0.0118291	-1.05837	0.289885	0.635024
Xrcc6bp1	41.2471	-0.0080102	0.0140118	-0.571674	0.567543	0.953818	51.0185	0.00381244	0.0166635	0.22879	0.819032	0.943617
Ctdsp2	1742.66	-0.0080986	0.00567979	-1.42587	0.153906	0.717843	1797.81	0.00641001	0.00818047	0.783575	0.433289	0.749332
Avil	28.2692	0.00361807	0.0195049	0.185495	0.852841	0.989255	24.9958	-0.0189927	0.0272191	-0.697772	0.48532	0.781296
Tsfm	65.9059	0.00209528	0.0117527	0.17828	0.858503	0.989255	81.8396	0.00143898	0.0112886	0.127472	0.898566	0.971589
Mettl1	102.284	0.00942811	0.0137074	0.687814	0.49157	0.938643	107.371	-0.0010707	0.0118583	-0.0902941	0.928054	0.982269
Cyp27b1	3.3925	0.0102362	0.0507022	0.201889	0.840003	0.988523	6.29906	-0.0288499	0.0414922	-0.695308	0.486862	0.78237
2025-03-09	18.6352	-0.0296227	0.0213758	-1.3858	0.165807	0.735976	16.9069	0.00232477	0.0296151	0.0784996	0.937431	0.984896
Cdk4	483.124	-0.0002707	0.00637403	-0.0424694	0.966124	0.996542	524.16	-0.0001061	0.00634631	-0.0167115	0.986667	0.996258
Tspan31	578.974	-0.0063329	0.00582012	-1.0881	0.276552	0.835419	591.486	0.00441996	0.00449034	0.984327	0.324955	0.665308
LOC100504703	10.5611	0.00523317	0.0265246	0.197295	0.843597	0.989006	11.1572	0.0073643	0.0293211	0.251161	0.80169	0.935961
Agap2	142.074	0.0115212	0.00783959	1.46961	0.141667	0.695932	109.364	0.0252729	0.0245201	1.0307	0.302681	0.645592
Os9	6618.93	-0.0026076	0.00395181	-0.659842	0.509355	0.943358	6854.05	0.00726839	0.00508573	1.42917	0.152954	0.4941
B4galnt1	861.522	-0.0020817	0.0062188	-0.334744	0.737819	0.98076	1029.45	0.00619937	0.00730486	0.848664	0.396068	0.726068
Dtx3	59.8007	0.0182143	0.0127589	1.42757	0.153415	0.717843	51.5663	0.0442576	0.0266204	1.66255	0.0964035	0.412229
Pip4k2c	486.734	0.00255196	0.00628607	0.405971	0.684764	0.97332	504.246	0.0275952	0.01116	2.47268	0.0134103	0.167178
Dctn2	1083.78	-0.0009759	0.00408346	-0.238985	0.811117	0.98628	1199.28	0.00879659	0.00387917	2.26765	0.0233506	0.221164
Mbd6	807.95	-5.53e-05	0.00631071	-0.0087685	0.993004	0.999578	967.57	-0.0034061	0.00746818	-0.45608	0.648332	0.873304
Ddit3	153.772	-0.0145138	0.00903126	-1.60706	0.10804	0.634797	187.629	-0.0003997	0.00962429	-0.0415262	0.966876	0.993207
Mars	429.724	-0.0075333	0.00749044	-1.00572	0.314551	0.860046	508.834	0.00228808	0.00523174	0.437346	0.661861	0.878754
Arhgap9	862.024	0.0156796	0.00670447	2.33867	0.0193524	0.295254	1064.32	0.00692347	0.00519073	1.33382	0.182264	0.530714
R3hdm2	2494.89	-0.0016704	0.00416848	-0.400722	0.688625	0.973822	2463.26	-0.0002296	0.00361901	-0.063439	0.949417	0.989577
Stac3	40.4097	0.00276389	0.0159042	0.173783	0.862036	0.989255	41.6606	-0.0333385	0.0137958	-2.41656	0.0156678	0.181273
Shmt2	223.847	-0.0064551	0.00835397	-0.772701	0.4397	0.924893	293.894	0.00815995	0.0104455	0.78119	0.434691	0.750008
Lrp1	67905.6	-0.0004755	0.00665705	-0.0714214	0.943062	0.993911	78826.3	-0.0013805	0.00478501	-0.288496	0.772967	0.92405
Stat6	5108.63	0.00365889	0.00378508	0.966663	0.333713	0.870202	5588.15	0.0011012	0.00526926	0.208985	0.83446	0.94702
Nab2	374.556	-0.0077559	0.00842324	-0.920779	0.357166	0.886747	480.302	-0.000353	0.00777631	-0.0453892	0.963797	0.992188
1700012D01Rik	14.1282	0.00272237	0.0237665	0.114547	0.908804	0.991238	13.9462	0.0352335	0.0210383	1.67473	0.0939871	0.409298
Tmem194	185.531	0.00391714	0.00724207	0.540887	0.588585	0.959459	216.825	0.00270469	0.00738336	0.366322	0.714125	0.899564
Myo1a	6.23747	-0.0112895	0.0412261	-0.273844	0.784205	0.986109	5.64407	-0.0195589	0.0495167	-0.394996	0.692846	0.891732
Zbtb39	507.403	-9.61e-05	0.00660467	-0.0145452	0.988395	0.999174	436.091	-0.0027472	0.00588095	-0.467139	0.640401	0.870239
Prim1	39.8216	0.00356833	0.021534	0.165707	0.868387	0.990397	69.734	0.00109537	0.0198309	0.0552354	0.955951	0.990559
Naca	3916.63	-0.0038059	0.00354659	-1.07312	0.283218	0.840216	4082.04	-0.0017933	0.00573154	-0.312886	0.754367	0.918033
Ptges3	1448.24	-0.0142563	0.00726724	-1.96172	0.0497948	0.466547	1548.06	-0.0086995	0.00560891	-1.55102	0.120897	0.451338
Atp5b	5293.21	-0.0077459	0.00766596	-1.01043	0.31229	0.858647	6058.29	0.0150313	0.00553567	2.71535	0.00662063	0.116983
Mir677	5.27971	0.00072226	0.0428533	0.0168543	0.986553	0.999174	7.34228	0.0102862	0.0323382	0.318081	0.750423	0.916012
Baz2a	4000.89	-0.0004636	0.00317277	-0.146127	0.883821	0.991238	4402.03	0.00132285	0.00575891	0.229705	0.818321	0.943501
Rbms2	583.985	0.00133405	0.00529413	0.251987	0.801051	0.986109	570.498	0.00277362	0.0044317	0.62586	0.531407	0.809387
Spryd4	43.3832	-0.0100822	0.0148822	-0.677464	0.498112	0.940302	57.4447	-0.0049728	0.011471	-0.433511	0.664644	0.880423
Timeless	105.578	0.0294641	0.0278616	1.05752	0.290276	0.843511	163.739	0.0170297	0.0189221	0.899989	0.368126	0.701913
Stat2	1803.23	0.0352269	0.0119087	2.95807	0.00309572	0.0938807	976.735	0.0403397	0.0121289	3.3259	0.00088132	0.0388712
Pan2	469.235	-0.0059536	0.00624505	-0.953327	0.340424	0.876452	490.71	-0.0221457	0.00752736	-2.94202	0.00326076	0.0812998
Cnpy2	705.849	0.00549551	0.00512925	1.07141	0.283987	0.840216	793.545	0.00868945	0.00510248	1.70299	0.0885705	0.399359
Cs	1051.82	-0.0029508	0.00417328	-0.707076	0.479519	0.935762	1283.84	0.0119214	0.00626156	1.9039	0.056923	0.330179
Coq10a	145.722	0.00143848	0.00800767	0.179638	0.857437	0.989255	151.664	0.00418978	0.00779375	0.537581	0.590866	0.84478
Ankrd52	904.117	-0.0039805	0.00458561	-0.868044	0.38537	0.903603	1115.9	-0.0060811	0.00654549	-0.929054	0.352861	0.689628
Nabp2	295.743	-0.0041215	0.00931368	-0.442518	0.658114	0.96786	349.554	0.00792014	0.00765102	1.03517	0.300587	0.64418
Rnf41	923.282	0.00400692	0.00452979	0.884571	0.376388	0.898053	1073.26	0.00783349	0.00449798	1.74156	0.0815855	0.386367
Smarcc2	4427.35	-0.0028543	0.00291618	-0.978797	0.32768	0.867121	4490.7	0.00059807	0.00391369	0.152816	0.878544	0.963421
Myl6	3791.33	0.00403332	0.00553112	0.729205	0.465876	0.933627	4365.2	0.00972818	0.00626869	1.55187	0.120694	0.451163
Myl6b	5.84939	-0.0683521	0.0364244	-1.87654	0.0605805	0.507852	5.75801	-0.0464897	0.0337854	-1.37603	0.168813	0.515467
A430046D13Rik	116.418	-0.0017795	0.00992718	-0.179258	0.857735	0.989255	126.172	-0.0013362	0.00907359	-0.147265	0.882923	0.965406
Esyt1	3357.76	-0.0087291	0.00505484	-1.72687	0.0841912	0.577985	4099.23	0.00327848	0.00696687	0.470582	0.63794	0.868097
Zc3h10	232.974	8.42e-05	0.00695172	0.0121116	0.990337	0.999174	220.747	0.00624328	0.00643145	0.970743	0.331676	0.670393
Rpl41	3233.42	-0.0097928	0.00494374	-1.98084	0.0476094	0.454465	3708.97	0.00509369	0.00378146	1.34702	0.177975	0.52482
Pa2g4	986.29	-0.0080246	0.00838774	-0.956705	0.338716	0.874978	1182.64	0.00716557	0.0100001	0.716547	0.473654	0.774755
Erbb3	97.2094	-0.0292859	0.00986875	-2.96754	0.00300194	0.091742	99.0342	-0.0174403	0.0148848	-1.17168	0.241326	0.592097
Rps26	2147.16	-0.0096033	0.00629244	-1.52617	0.126967	0.670843	2419.43	0.00672917	0.00654964	1.02741	0.304227	0.646675
Suox	71.4054	0.0111913	0.0117766	0.950299	0.34196	0.877538	71.867	0.0218978	0.0119157	1.83773	0.0661024	0.354118
Rab5b	1149.91	-0.0079571	0.00429045	-1.8546	0.0636535	0.515187	1234.48	0.00717619	0.00509122	1.40952	0.158681	0.500354
Cdk2	259.502	0.00492203	0.00772927	0.636804	0.524253	0.946186	348.992	0.00943813	0.00917013	1.02923	0.303374	0.646296
Pmel	13.3342	-0.0252731	0.0250517	-1.00884	0.313051	0.860026	11.0395	-0.0179316	0.030586	-0.586269	0.557695	0.824667
Dgka	1240	0.00108796	0.00686645	0.158445	0.874106	0.991238	1206.22	-0.0040455	0.00893814	-0.45261	0.65083	0.875079
Wibg	327.254	0.0100257	0.00574162	1.74614	0.0807872	0.568972	352.805	0.00726681	0.00577072	1.25926	0.207938	0.558634
Mmp19	408.872	0.00107565	0.00761221	0.141305	0.887629	0.991238	454.156	0.0189961	0.0115076	1.65075	0.0987902	0.415861
Tmem198b	203.675	0.00917271	0.00804622	1.14	0.254285	0.818582	205.511	-0.0014552	0.0095181	-0.152886	0.878488	0.963421
Dnajc14	1373.47	-0.0042628	0.00347972	-1.22504	0.220562	0.796152	1416.73	0.00348888	0.00432197	0.807243	0.419527	0.740141
Ormdl2	318.511	-0.0082822	0.00872628	-0.94911	0.342565	0.877826	310.644	0.00118175	0.00698825	0.169105	0.865714	0.957965
Sarnp	549.465	-0.0058173	0.00750979	-0.774625	0.438561	0.924893	612.687	-0.0086213	0.00552085	-1.56159	0.118385	0.446355
Cd63	660.14	0.00905842	0.0115806	0.782205	0.434094	0.922621	360.11	0.0165836	0.0307203	0.539826	0.589317	0.843994
Rdh5	33.4561	0.0245809	0.0191672	1.28245	0.199685	0.778269	26.1666	-0.0055065	0.0220242	-0.25002	0.802572	0.936211
Bloc1s1	145.884	0.00227154	0.00884707	0.256756	0.797367	0.986109	151.351	0.0200548	0.0082409	2.43357	0.0149508	0.17659
Itga7	53.4824	0.0349327	0.0139067	2.51194	0.0120068	0.224106	75.546	0.0300763	0.0198	1.51901	0.128761	0.464393
Mir684-1	4.88336	-0.013692	0.0412913	-0.331596	0.740194	0.98076	6.30643	0.0186721	0.037192	0.502046	0.615635	0.859489
Pisd-ps1	1120.74	0.0146761	0.00522452	2.80908	0.00496834	0.130686	1354.69	-0.0065892	0.00514122	-1.28164	0.199969	0.551582
Sfi1	1005.37	0.0104563	0.0073858	1.41573	0.156853	0.722666	1043.79	-0.0127151	0.00822523	-1.54586	0.122137	0.452344
Eif4enif1	965.681	-0.0039428	0.00536959	-0.734279	0.462779	0.933483	1105.94	1.06e-05	0.00518518	0.00204829	0.998366	0.999667
Drg1	639.812	-0.0069526	0.00431226	-1.61228	0.106901	0.632928	663.286	-0.0054847	0.00660745	-0.830081	0.406493	0.731876
Patz1	552.61	-0.0064339	0.0061711	-1.04259	0.297138	0.848009	573.047	-0.0127017	0.00895511	-1.41837	0.156082	0.497506
Gm11944	78.9581	-0.0199662	0.0106028	-1.88311	0.0596853	0.504625	75.9983	-0.038063	0.0169688	-2.24312	0.0248888	0.231431
Pik3ip1	42.3707	-0.0026443	0.0144839	-0.182566	0.855138	0.989255	33.8726	-0.0348287	0.0222878	-1.56268	0.118128	0.445823
Limk2	213.182	0.01593	0.00678946	2.34629	0.0189616	0.29275	228.509	0.00723171	0.00921299	0.784948	0.432484	0.748829
Rnf185	312.47	0.00677612	0.0074981	0.903711	0.366149	0.893163	329.171	0.00708058	0.00612821	1.15541	0.247923	0.599137
8430429K09Rik	33.9027	0.00273282	0.0204435	0.133677	0.893658	0.991238	27.3313	-0.0044385	0.0189331	-0.234428	0.814653	0.941764
Selm	95.5805	0.0168663	0.010961	1.53876	0.123863	0.664911	69.4429	0.0166973	0.0252825	0.660428	0.508979	0.796742
Smtn	47.8209	-0.003576	0.0127399	-0.280693	0.778946	0.986109	69.0446	-0.0135816	0.0192339	-0.706129	0.480108	0.778174
Tug1	1255.69	-0.0010792	0.00537078	-0.200936	0.840748	0.988523	1316.89	-0.0043964	0.00543562	-0.808819	0.418619	0.739739
Morc2a	976.296	-0.0011284	0.00511382	-0.220657	0.82536	0.987969	1025.98	-0.0001543	0.00424455	-0.0363597	0.970996	0.994209
Dusp18	70.7477	0.0047457	0.0106964	0.443671	0.657281	0.96786	88.4417	0.00531147	0.016082	0.330273	0.741194	0.912948
Slc35e4	222.93	0.00235525	0.00746835	0.315365	0.752485	0.983098	219.224	0.00552776	0.00681554	0.811052	0.417336	0.73898
Tcn2	10169.6	0.00758606	0.0049758	1.52459	0.127361	0.670843	9900.79	0.00269938	0.00488027	0.55312	0.580181	0.837958
Pes1	1089.48	-0.0059728	0.0046669	-1.27982	0.20061	0.778835	1257.32	0.00126299	0.00516267	0.24464	0.806735	0.938476
Mtfp1	17.2979	-0.0156995	0.0233792	-0.671514	0.501893	0.940346	13.3469	-0.0479329	0.028778	-1.66561	0.0957916	0.411294
Sec14l2	18.1886	-0.0069759	0.0225102	-0.309902	0.756636	0.983291	21.1706	0.0100567	0.0302203	0.33278	0.7393	0.912414
Rnf215	304.114	0.00550865	0.00774738	0.711033	0.477064	0.935318	289.018	-0.0162651	0.00638717	-2.54653	0.0108801	0.151172
Mir3060	20.4932	0.00614202	0.0250004	0.245677	0.805932	0.986109	17.6701	-0.0442599	0.0217579	-2.0342	0.0419314	0.288978
Ccdc157	111.7	0.00625542	0.0118364	0.528491	0.597158	0.960512	90.9971	-0.0058463	0.0120371	-0.48569	0.627187	0.863151
Sf3a1	1746.5	0.00403794	0.00678947	0.594736	0.55202	0.951973	1592.86	-5.89e-05	0.00621849	-0.0094641	0.992449	0.998027
Tbc1d10a	278.76	0.00455625	0.00843297	0.54029	0.588997	0.959459	215.914	-0.0025108	0.00905112	-0.277399	0.781473	0.92833
Gatsl3	40.7819	0.00491325	0.0157291	0.312368	0.754761	0.983197	33.2626	0.00299372	0.0202483	0.14785	0.882461	0.965244
Osm	105.71	0.00800742	0.0135422	0.591292	0.554325	0.951973	158.609	0.00118828	0.0110648	0.107393	0.914477	0.976957
Mtmr3	2395.64	-0.0048258	0.00430047	-1.12216	0.261796	0.822138	2837.55	0.0133583	0.0123438	1.08218	0.279171	0.626584
Ascc2	676.015	0.00569719	0.00474402	1.20092	0.229782	0.80469	737.021	0.00155442	0.00484596	0.320766	0.748388	0.914729
Uqcr10	191.641	-0.0008107	0.0107388	-0.0754909	0.939824	0.993615	244.688	0.0196654	0.00744024	2.64311	0.00821478	0.128569
Zmat5	121.974	0.0108915	0.00893924	1.2184	0.223073	0.798935	123.331	0.0202883	0.00867948	2.3375	0.0194131	0.203158
Nf2	1144.82	-0.0019222	0.00368646	-0.521412	0.60208	0.960537	1202.17	0.00116181	0.00457773	0.253796	0.799653	0.934778
Nipsnap1	29.6211	0.00555436	0.0169758	0.327193	0.743522	0.98076	28.1932	0.00712648	0.016599	0.429333	0.667681	0.881351
Thoc5	496.668	0.00063299	0.00588883	0.107491	0.9144	0.991238	549.702	0.00326308	0.00550441	0.592811	0.553308	0.822374
AA413626	11.0591	0.0108792	0.0269534	0.40363	0.686485	0.97332	8.76219	-0.0617975	0.0289906	-2.13164	0.0330366	0.260583
Ap1b1	597.836	0.00425628	0.00523665	0.812787	0.41634	0.914491	628.448	0.0137887	0.00762073	1.80937	0.0703937	0.363838
Gas2l1	584.381	0.0181993	0.00695505	2.61671	0.00887817	0.188781	593.344	-0.0002786	0.00805592	-0.0345793	0.972415	0.99433
Ewsr1	2986.4	0.0038505	0.00512528	0.751276	0.452487	0.931116	3282.71	0.0050915	0.0044094	1.15469	0.248216	0.599266
Rhbdd3	80.5571	-0.0030102	0.0127582	-0.235946	0.813475	0.986543	83.269	0.0137401	0.0122519	1.12147	0.262088	0.611522
Kremen1	388.197	0.00648771	0.00577274	1.12385	0.261075	0.822049	451.249	0.00921239	0.00531753	1.73246	0.0831923	0.389985
Znrf3	248.167	-0.0070474	0.00746345	-0.944255	0.345039	0.879092	278.681	-0.0056226	0.00837833	-0.671084	0.502167	0.791917
Xbp1	3210.27	0.00532639	0.00497822	1.06994	0.284648	0.840216	3408.16	0.0167121	0.00892192	1.87316	0.061047	0.338648
Ccdc117	438.571	-0.016485	0.00773999	-2.12985	0.0331839	0.387866	496.934	-0.0105638	0.00785445	-1.34494	0.178644	0.525988
Mrps24	339.812	-0.0012447	0.00566682	-0.219648	0.826145	0.987969	364.272	0.02158	0.00756308	2.85334	0.00432626	0.093459
Urgcp	596.953	0.00602282	0.00455193	1.32313	0.185791	0.761974	628.909	0.00554122	0.00613287	0.903528	0.366246	0.700274
2210015D19Rik	225.431	0.00638669	0.00774748	0.824357	0.409737	0.911977	213.156	0.00184409	0.00623243	0.295886	0.767317	0.921715
Dbnl	3258.13	0.00917793	0.00945106	0.971101	0.331498	0.870111	3319.45	0.0205925	0.00884902	2.3271	0.0199601	0.2055
Polm	241.309	0.00355192	0.00590745	0.60126	0.547667	0.951297	260.749	0.00381178	0.00625918	0.60899	0.542531	0.816272
Aebp1	43.0388	-0.0101758	0.0260421	-0.390744	0.695986	0.975199	21.2264	0.0364416	0.0427356	0.852722	0.393814	0.724275
Pold2	122.623	-0.0077517	0.0127613	-0.607438	0.54356	0.949671	148.67	0.00570503	0.0151699	0.376075	0.706861	0.897433
Ykt6	368.794	-0.0076784	0.00597285	-1.28554	0.198603	0.778269	465.979	0.00392304	0.00724166	0.541732	0.588003	0.84307
Camk2b	25.6194	0.0391762	0.0337459	1.16092	0.245676	0.809835	26.7554	0.00306526	0.0389085	0.0787812	0.937207	0.984896
Nudcd3	1416.82	-0.0021125	0.00483879	-0.436578	0.662417	0.96889	1421.93	0.00715662	0.00343851	2.08131	0.0374052	0.275591
Rps15a-ps6	36.951	0.00846068	0.0150029	0.563937	0.572797	0.95478	38.6315	-0.0298204	0.0141481	-2.10774	0.0350537	0.267861
Ddx56	336.284	-0.0020457	0.00571945	-0.357672	0.720589	0.979676	387.083	-0.0046203	0.0056809	-0.813306	0.416043	0.737812
Tmed4	727.84	0.00781347	0.00401004	1.94848	0.051358	0.472663	737.191	0.0123406	0.0059086	2.08859	0.0367448	0.273979
Ogdh	2437.42	-0.0060767	0.00450728	-1.34819	0.177596	0.750095	2802.21	0.00802759	0.00532764	1.50678	0.131867	0.468177
Zmiz2	903.828	0.00357085	0.00460126	0.776058	0.437715	0.924893	939.236	-0.0031233	0.00438004	-0.713086	0.475793	0.77513
Ppia	2351.05	0.00373388	0.00564303	0.66168	0.508176	0.942915	2699.17	0.0118357	0.00557891	2.12151	0.0338787	0.26376
H2afv	150.832	-0.004731	0.00845815	-0.559341	0.575929	0.956027	195.828	0.00740102	0.00730923	1.01256	0.311271	0.651868
Purb	1432.35	-0.0096111	0.00442186	-2.17354	0.0297394	0.36764	1697.28	-0.0049846	0.00389484	-1.2798	0.200617	0.551682
Myo1g	2498.39	5.78e-05	0.00423314	0.0136617	0.9891	0.999174	3117.07	-0.0069638	0.00573268	-1.21475	0.224461	0.572428
Gm11974	33.0576	-0.0066118	0.0168346	-0.392749	0.694505	0.975199	44.4744	-0.0056499	0.0171102	-0.330207	0.741244	0.912948
Ccm2	797.374	0.00273664	0.00482103	0.567646	0.570275	0.954721	823.552	0.00876829	0.00742065	1.18161	0.237362	0.588037
Nacad	18.9949	-0.0244137	0.0219258	-1.11347	0.265507	0.823923	11.6355	-0.0293803	0.0238263	-1.2331	0.217538	0.567563
Tbrg4	305.702	-0.0011352	0.00775097	-0.146463	0.883556	0.991238	345.348	-0.0046075	0.00680575	-0.676997	0.498408	0.790336
Snora5c	24.0717	-0.0393279	0.0226056	-1.73974	0.0819039	0.571416	21.2402	-0.0370505	0.0287962	-1.28665	0.198218	0.549908
Ramp3	103.669	0.0273123	0.0144142	1.89483	0.0581155	0.499077	230.749	0.0134005	0.0168035	0.797483	0.425171	0.743896
Tns3	145.954	-0.0392458	0.0114505	-3.42744	0.00060931	0.0294376	151.278	-0.0017479	0.0190545	-0.0917325	0.926911	0.981902
Hus1	142.734	0.012059	0.0072511	1.66306	0.0962998	0.612558	139.603	-0.0084319	0.00783084	-1.07675	0.281591	0.628659
Upp1	24.469	0.15293	0.0516242	2.96238	0.00305271	0.0928496	26.4594	0.211956	0.0362309	5.85016	4.91e-09	4.43e-06
Zpbp	10.5284	-0.0084457	0.0249844	-0.338041	0.735332	0.98076	10.8681	-0.0231125	0.0288809	-0.800268	0.423556	0.742873
Ikzf1	2305.71	-0.0044064	0.00379473	-1.16119	0.245564	0.809757	2673.89	0.00100654	0.00400345	0.251419	0.80149	0.935826
Fignl1	39.8879	0.018537	0.0275772	0.672183	0.501467	0.940302	87.1344	-0.0008553	0.0240579	-0.035552	0.97164	0.994299
Grb10	19.0291	0.0727773	0.0291718	2.49478	0.0126036	0.230164	4.93945	-0.0467496	0.0417482	-1.1198	0.262799	0.612183
Sec61g	202.424	-0.0003302	0.010114	-0.0326522	0.973952	0.997628	235.638	0.0164772	0.0111175	1.4821	0.138314	0.475591
Egfr	52.664	-0.0572842	0.0193046	-2.96739	0.00300338	0.091742	33.6339	-0.0329115	0.0310633	-1.0595	0.289373	0.634579
Eldr	8.50957	-0.0035372	0.0345895	-0.102263	0.918548	0.992323	11.9423	0.00929942	0.0364009	0.255472	0.798358	0.934504
Fbxo48	28.914	0.0300773	0.0178663	1.68347	0.0922841	0.602715	38.1387	-0.0032262	0.0177682	-0.181572	0.855918	0.953948
Plek	11095.6	0.00444971	0.0053759	0.827715	0.407832	0.911977	12367.2	0.0233915	0.00679921	3.44033	0.000581	0.0296759
Cnrip1	37.5848	0.00163503	0.0158479	0.10317	0.917828	0.992163	21.0761	-0.04977	0.0365593	-1.36135	0.173403	0.519791
Ppp3r1	1366.55	-0.0048581	0.00405837	-1.19707	0.23128	0.804704	1615.84	0.00560542	0.0038758	1.44626	0.148104	0.48709
Pno1	167.098	0.00940123	0.0103129	0.911595	0.361982	0.890319	213.959	0.0105774	0.00942798	1.12192	0.261897	0.611431
Wdr92	112.609	-0.0073047	0.010152	-0.719526	0.471817	0.934594	124.234	0.00342013	0.00852363	0.401253	0.688234	0.889141
C1d	216.828	-0.0040017	0.0079912	-0.500768	0.616534	0.96324	224.967	0.00819477	0.00945678	0.86655	0.386189	0.718116
Etaa1	299.538	-0.0043014	0.00718194	-0.598914	0.54923	0.951557	313.109	-0.0076536	0.0059932	-1.27705	0.201586	0.552151
Meis1	151.917	-0.0409431	0.00841601	-4.86491	1.15e-06	0.00017303	161.677	-0.014378	0.0099105	-1.45079	0.146839	0.485785
Spred2	702.715	-0.0015233	0.0101028	-0.150775	0.880153	0.991238	661.997	-0.0177648	0.0166345	-1.06795	0.285544	0.631725
Actr2	5177.56	-0.0078983	0.00406044	-1.9452	0.0517515	0.473435	5536.56	0.00253384	0.0041227	0.614608	0.538814	0.813508
Rab1	2685.2	-0.0041415	0.00501428	-0.825933	0.408842	0.911977	2955.83	0.0015109	0.00470775	0.320938	0.748257	0.914729
Cep68	615.903	-0.0047791	0.00544983	-0.876927	0.380526	0.901939	610.866	-0.0077562	0.0101488	-0.764243	0.444722	0.754927
Sertad2	878.308	-0.0051639	0.00604308	-0.854513	0.392821	0.905205	879.332	0.00045856	0.00585628	0.0783025	0.937587	0.984896
Aftph	1847.72	-0.0005631	0.00426642	-0.13198	0.895	0.991238	1683.25	-0.0037903	0.00541369	-0.700141	0.483839	0.780677
Lgalsl	68.1193	0.00943448	0.0118504	0.796129	0.425957	0.920142	63.7982	-0.0002386	0.0132298	-0.0180358	0.98561	0.996032
Peli1	1268.89	-0.0046	0.00575684	-0.799056	0.424258	0.920025	1197	-0.0123624	0.00762631	-1.62102	0.105014	0.426602
Vps54	1344.63	-0.0030655	0.00349222	-0.877811	0.380046	0.901939	1419.11	-0.0042678	0.00357114	-1.19509	0.232053	0.580985
Ugp2	929.573	-0.0158944	0.00471574	-3.3705	0.00075033	0.0342747	1095.57	0.00191236	0.00650612	0.293932	0.76881	0.922665
Mdh1	851.903	-0.0007752	0.00641632	-0.120821	0.903833	0.991238	962.574	0.0120217	0.0047818	2.51406	0.011935	0.158164
Wdpcp	222.006	3.35e-05	0.00607495	0.00552054	0.995595	0.999578	233.822	-0.0108888	0.0066217	-1.64441	0.100092	0.418271
Ehbp1	450.66	-0.0039973	0.00921169	-0.433933	0.664337	0.968943	411.33	-0.0075536	0.00781176	-0.966955	0.333567	0.672141
Tmem17	9.62697	0.0215147	0.0303542	0.708786	0.478457	0.935318	9.36788	-0.0069998	0.0326523	-0.214373	0.830256	0.946207
B3gnt2	1004.49	0.00219169	0.00593447	0.369316	0.711892	0.9785	1027.53	0.00801086	0.0053176	1.50648	0.131944	0.468177
Commd1	420.338	-0.0020512	0.00610127	-0.336197	0.736722	0.98076	483.172	0.00401124	0.00734955	0.545781	0.585217	0.841105
Zrsr1	389.754	0.0129048	0.00913501	1.41267	0.157752	0.723416	298.623	0.00395108	0.0145479	0.271592	0.785936	0.930021
Cct4	1107.98	-0.0060981	0.00511716	-1.19169	0.233383	0.804704	1245.45	-0.0024402	0.00594083	-0.410755	0.681252	0.887527
Fam161a	75.153	-0.0007785	0.0102165	-0.0761975	0.939262	0.993615	95.7823	-0.0076963	0.0120529	-0.638545	0.523119	0.804151
Xpo1	2241.2	-0.0061413	0.00608777	-1.0088	0.313073	0.860026	2744.46	-0.0031762	0.00394705	-0.804705	0.42099	0.741789
Usp34	3868.24	-0.0048896	0.00378178	-1.29293	0.196036	0.774651	4093.12	-0.0136011	0.00449004	-3.02917	0.00245229	0.0682659
Ahsa2	348.296	-0.0121371	0.00777477	-1.56109	0.118503	0.655458	394.214	-0.0208108	0.0102292	-2.03444	0.0419068	0.288978
Gm12060	15.1845	-0.0637292	0.0236021	-2.70015	0.00693078	0.162183	18.3053	0.0234235	0.0304773	0.768556	0.442157	0.753902
0610010F05Rik	553.238	-0.0072301	0.0061039	-1.1845	0.236214	0.804704	617.066	-0.0115569	0.00616112	-1.87577	0.0606865	0.338321
Pex13	165.509	-0.0127208	0.00727457	-1.74866	0.0803491	0.567236	168.959	-0.00903	0.00719907	-1.25433	0.209721	0.560677
Pus10	245.354	-0.0007601	0.00642412	-0.118325	0.90581	0.991238	269.245	0.00247887	0.00700259	0.353993	0.723344	0.903625
Rel	430.162	-0.0084003	0.00684963	-1.22639	0.220051	0.795603	459.684	-0.0116391	0.00853755	-1.36329	0.172792	0.519158
Papolg	345.758	-0.0044062	0.00770473	-0.571877	0.567405	0.953818	369.331	-0.0109859	0.0071448	-1.53761	0.124145	0.455845
Bcl11a	21.3784	-0.0707439	0.0230615	-3.06762	0.00215771	0.0727984	66.2782	-0.0488363	0.0269446	-1.81247	0.0699136	0.36319
Fancl	86.3698	-0.0011038	0.0100599	-0.109728	0.912625	0.991238	93.8575	-0.0228063	0.00893394	-2.55277	0.010687	0.14931
Vrk2	507.578	0.004312	0.00503241	0.856845	0.391531	0.905205	477.029	-0.0082582	0.00608914	-1.35621	0.175031	0.521192
Gm12070	639.524	-0.0001154	0.00919882	-0.0125478	0.989989	0.999174	980.452	0.0373935	0.0116512	3.20942	0.00133005	0.0476702
Efemp1	5.98794	0.0826998	0.0367114	2.2527	0.0242781	0.335128	7.07565	0.125596	0.0470486	2.66949	0.00759656	0.123402
Pnpt1	624.212	-0.0004635	0.00527685	-0.0878433	0.930001	0.993217	591.178	-0.0053512	0.00545721	-0.98057	0.326805	0.667039
Smek2	1315.38	-0.0054557	0.0055919	-0.975648	0.329239	0.867886	1340.81	-0.0012133	0.00575163	-0.210942	0.832933	0.946694
Cfap36	266.22	0.00665757	0.00651631	1.02168	0.306933	0.854504	281.764	0.00936093	0.00774954	1.20793	0.227073	0.575805
Ccdc88a	1476.71	-0.0099089	0.00707274	-1.401	0.161213	0.729485	1734.42	-0.0295092	0.00778646	-3.78981	0.00015076	0.0121149
Prorsd1	256.581	-0.0061449	0.00963749	-0.637602	0.523733	0.945733	268.815	0.00594176	0.00580523	1.02352	0.306063	0.647867
Mtif2	539.865	0.00020864	0.00513453	0.0406338	0.967588	0.996542	553.822	-0.0046274	0.00631469	-0.732805	0.463678	0.769705
Rps27a	5243.19	-0.0023275	0.00380989	-0.610919	0.541253	0.948426	6138.54	0.00192911	0.00533653	0.361492	0.717732	0.900908
Clhc1	6.59793	0.0319351	0.038947	0.819963	0.412237	0.912073	5.33058	-0.0665431	0.039954	-1.66549	0.0958142	0.411294
Rtn4	2977.07	-0.0058544	0.00466123	-1.25598	0.209124	0.78439	3051.51	-0.0079125	0.00401952	-1.96852	0.0490081	0.311732
Eml6	1118.7	0.00715709	0.00574095	1.24667	0.212517	0.788946	1078.42	0.00683863	0.00882753	0.774694	0.438521	0.752261
4931440F15Rik	100.571	0.0183451	0.0100443	1.82641	0.0677889	0.528553	85.0202	-0.0067424	0.0104025	-0.648152	0.516887	0.801245
Sptbn1	23805	-0.0060166	0.00653124	-0.921208	0.356942	0.886747	22658.9	-0.0092365	0.0064146	-1.43992	0.14989	0.490408
Acyp2	19.5162	-0.019571	0.0199365	-0.981667	0.326264	0.866768	22.1655	-0.0364326	0.0170936	-2.13136	0.0330595	0.260583
Psme4	1732.08	-0.0050464	0.00448216	-1.12588	0.260216	0.822049	1829.18	-0.002559	0.00368421	-0.694599	0.487307	0.78237
Erlec1	620.301	0.00119823	0.00460087	0.260436	0.794528	0.986109	653.038	0.00625826	0.0045953	1.36188	0.173235	0.519745
Asb3	157.217	-9.84e-07	0.00904656	-0.0001088	0.999913	0.999984	157.28	-0.0096972	0.00785239	-1.23494	0.216853	0.567126
Chac2	55.5447	-0.0043091	0.013474	-0.319807	0.749115	0.982216	55.5621	0.0164933	0.0146583	1.12519	0.26051	0.610551
Bod1	146.875	0.00681521	0.0086431	0.788514	0.430396	0.921858	152.497	0.00980571	0.00912703	1.07436	0.282662	0.629508
Cpeb4	1319.7	-0.0003428	0.00608981	-0.0562951	0.955107	0.994891	1398.38	0.00266615	0.00621722	0.428833	0.668045	0.881351
Snrnp25	66.4512	-0.0188283	0.0152432	-1.23519	0.216759	0.794336	91.6149	0.00325153	0.0126474	0.257091	0.797109	0.934082
Rhbdf1	138.361	-0.009458	0.00846723	-1.11701	0.263991	0.823894	88.7154	-0.0271578	0.0164098	-1.65497	0.0979296	0.413799
Mpg	102.553	-0.0011786	0.0112861	-0.104427	0.91683	0.992163	101.722	0.0200705	0.011483	1.74784	0.0804913	0.384392
Nprl3	176.08	0.0131351	0.00667885	1.96667	0.0492215	0.463522	183.508	-0.0055282	0.00717366	-0.770626	0.440929	0.753251
Sh3pxd2b	735.412	-0.0099994	0.00668131	-1.49662	0.134492	0.685072	790.179	0.00653507	0.00923517	0.707629	0.479176	0.777328
Ubtd2	65.3043	-0.009504	0.0131266	-0.724021	0.469053	0.933627	79.7391	-0.0143445	0.0130021	-1.10325	0.26992	0.619929
Stk10	9151.28	0.00587107	0.0050648	1.15919	0.246379	0.810101	10491.9	-0.0030449	0.010086	-0.301899	0.762729	0.920498
Fbxw11	807.525	-0.0001202	0.00412551	-0.0291398	0.976753	0.998658	887.366	-0.000234	0.00578024	-0.0404759	0.967714	0.993464
Npm1	3434.01	-0.0096401	0.00432597	-2.22844	0.0258513	0.34543	3698.52	-0.0107497	0.00855116	-1.25711	0.208715	0.559465
Lcp2	4900.51	0.00853495	0.00523743	1.62961	0.103185	0.62638	5426.33	0.0119943	0.00499716	2.40022	0.0163851	0.186482
Dock2	24276.5	0.0017493	0.00317881	0.5503	0.582114	0.957035	23942.1	-0.0025071	0.00530005	-0.473029	0.636193	0.867136
Fam196b	253.058	0.00724363	0.0111397	0.650253	0.515529	0.94384	195.507	-0.0575573	0.0147743	-3.89577	9.79e-05	0.00888447
Spdl1	33.9269	0.00653032	0.0208725	0.312867	0.754382	0.983132	63.9854	0.0162583	0.0212128	0.766438	0.443416	0.754241
Pank3	1046.53	-0.0170391	0.00539666	-3.15734	0.00159214	0.0601458	1154.63	-0.0058423	0.00420422	-1.38962	0.164644	0.509479
Rars	471.447	-0.0095359	0.0095328	-1.00032	0.317154	0.861708	529.386	0.00107232	0.00698148	0.153594	0.87793	0.963272
Mat2b	461.042	0.00209882	0.00526954	0.398292	0.690415	0.974525	509.358	0.00255707	0.00543792	0.470229	0.638191	0.868194
Hmmr	80.8809	0.00452694	0.0447327	0.1012	0.919392	0.992323	181.023	0.0124897	0.0233775	0.534262	0.593161	0.845895
Nudcd2	190.687	0.0115828	0.0072993	1.58684	0.112548	0.642023	243.019	0.00777887	0.0115511	0.673429	0.500675	0.791642
Ccng1	1253.44	-0.0079748	0.00499215	-1.59746	0.110163	0.638531	1405.31	0.00032688	0.00677818	0.0482256	0.961536	0.991155
Pttg1	179.73	0.0135595	0.0070238	1.93051	0.0535433	0.480119	163.42	0.00319279	0.00825423	0.386806	0.6989	0.894433
Slu7	1626.26	-0.003352	0.00417253	-0.803344	0.421776	0.917182	1642.43	-0.0009493	0.00386171	-0.245818	0.805823	0.938021
Pwwp2a	447.08	-0.0079288	0.00814942	-0.972923	0.330592	0.869417	452.361	-0.0121068	0.00695041	-1.74188	0.0815293	0.386253
Ttc1	425.974	0.00750454	0.00595735	1.25971	0.207774	0.783649	444.418	0.00246065	0.00587402	0.418905	0.675286	0.88404
Ublcp1	171.225	0.013028	0.00932597	1.39696	0.162426	0.730449	162.967	0.0080289	0.00735605	1.09147	0.275067	0.623594
Rnf145	802.089	0.0100337	0.00703355	1.42654	0.153712	0.717843	878.987	-0.0099855	0.00904047	-1.10453	0.269363	0.619665
Clint1	3755.02	-0.0127744	0.00559062	-2.28496	0.022315	0.321789	3824.55	0.00375321	0.00566905	0.662054	0.507937	0.796239
Lsm11	146.729	-0.0040914	0.00713076	-0.57377	0.566123	0.953226	176.657	-0.0035771	0.00895483	-0.399458	0.689556	0.889982
Thg1l	76.8683	0.00696401	0.0109288	0.637216	0.523984	0.945942	98.674	0.00227749	0.0119327	0.190862	0.848634	0.953277
Adam19	6.11107	-0.0605969	0.0438888	-1.38069	0.167373	0.739233	7.09062	-0.040563	0.0471392	-0.860493	0.389517	0.721201
Cyfip2	14.7275	-0.0025141	0.0337413	-0.0745101	0.940605	0.993615	10.1796	0.00409011	0.0378629	0.108024	0.913977	0.976957
Itk	7.27887	0.00427444	0.0375601	0.113803	0.909394	0.991238	5.8827	0.0443803	0.0415484	1.06816	0.285448	0.631681
Med7	188.539	0.00086028	0.00870079	0.0988734	0.921239	0.992888	202.78	0.00119512	0.00737593	0.16203	0.871282	0.960321
Timd4	11170.4	-0.0318374	0.00673818	-4.72492	2.3e-06	0.0003124	6281.47	-0.0038128	0.00646358	-0.589894	0.555262	0.823461
Gnb2l1	7243.09	-0.0052335	0.0051488	-1.01646	0.309411	0.856622	8650.63	0.00795853	0.00534626	1.48862	0.136589	0.472177
Snord96a	30.318	-0.0162971	0.0193137	-0.843812	0.398774	0.908317	33.6822	0.0101069	0.0158537	0.637509	0.523793	0.804992
Snord95	7.3147	-0.01053	0.0295279	-0.356612	0.721382	0.979676	10.8501	0.00766748	0.0238923	0.320918	0.748272	0.914729
Trim41	743.153	0.00215894	0.00598366	0.360805	0.718245	0.979645	802.146	-1.57e-06	0.00478958	-0.0003283	0.999738	0.999994
Irgm1	857.591	0.0228204	0.0244057	0.935046	0.349765	0.883724	448.888	0.0534943	0.0142498	3.75404	0.000174	0.013635
Gm5431	799.781	0.0159324	0.00926248	1.7201	0.0854137	0.580923	364.339	0.00988938	0.00970385	1.01912	0.308146	0.648929
Gm12185	194.394	0.0172164	0.0239917	0.717598	0.473005	0.934729	102.959	0.0375588	0.0170685	2.20047	0.0277735	0.241815
Psme2b	483.347	0.00625944	0.0115324	0.542768	0.58729	0.959009	378.405	0.0111087	0.0119906	0.926452	0.354211	0.690365
9930111J21Rik1	1345.12	0.00803078	0.00677161	1.18595	0.235643	0.804704	1072.66	0.00209679	0.00861607	0.243358	0.807728	0.938736
9930111J21Rik2	2645.88	0.0114674	0.00586513	1.95519	0.050561	0.469698	2293.97	0.00540172	0.00691139	0.781569	0.434468	0.749829
Tgtp1	298.055	0.0139478	0.0557091	0.250368	0.802303	0.986109	101.183	0.126424	0.0258505	4.8906	1.01e-06	0.00030934
Olfr56	9.53099	0.0160639	0.045395	0.35387	0.723436	0.980039	6.85464	0.104748	0.0384168	2.72661	0.00639884	0.115161
Tgtp2	1582.69	0.0341165	0.054324	0.628019	0.529991	0.947692	546.595	0.141857	0.0358176	3.96054	7.48e-05	0.00742866
Ifi47	396.429	0.0392521	0.0379355	1.03471	0.300806	0.849746	198.144	0.0852811	0.0138076	6.17638	6.56e-10	9.19e-07
Zfp62	771.164	-0.0084013	0.00651951	-1.28864	0.197523	0.777682	734.472	-0.0125222	0.00710828	-1.76163	0.0781313	0.379263
Mgat1	1268.17	-0.0016574	0.00399164	-0.415206	0.677991	0.971295	1302.97	0.0108663	0.00629521	1.72613	0.0843245	0.391329
Flt4	134.054	0.0928889	0.00885758	10.4869	9.92e-26	2.01e-22	100.175	0.15045	0.0422391	3.56188	0.00036821	0.0220157
Cnot6	725.76	-0.0096529	0.00557313	-1.73205	0.083265	0.575521	866.032	-0.0003765	0.00755533	-0.0498383	0.960251	0.990559
Gfpt2	169.595	0.0495958	0.0114584	4.32833	1.5e-05	0.00155773	289.47	0.0724781	0.0208595	3.47458	0.00051165	0.0277037
Mapk9	986.399	0.0148859	0.00727025	2.0475	0.0406087	0.418582	1040.34	0.0224022	0.00794047	2.82127	0.00478339	0.0989729
Rnf130	1665.12	-0.0076272	0.00465994	-1.63676	0.101681	0.623274	1756.56	-0.0004573	0.0050774	-0.0900658	0.928235	0.982269
Mir340	9.75006	0.0128629	0.0267691	0.480511	0.630864	0.963923	8.81178	0.0116317	0.0285455	0.40748	0.683656	0.887711
Tbc1d9b	4076.93	0.00490786	0.00416807	1.17749	0.239	0.80744	3813.64	0.00515038	0.00449098	1.14683	0.251453	0.602303
3010026O09Rik	23.1502	0.0125845	0.0189588	0.663778	0.506833	0.94215	33.7586	-0.0088931	0.0170054	-0.522957	0.601004	0.849769
Sqstm1	2812.03	0.00642324	0.00503423	1.27591	0.201987	0.779373	2996.96	0.0132717	0.00449178	2.95467	0.00312999	0.0794415
Mgat4b	915.859	0.00923253	0.00578722	1.59533	0.110638	0.639601	1142.2	0.00650281	0.00633939	1.02578	0.304996	0.646831
Ltc4s	1799.6	0.0176485	0.00696241	2.53483	0.0112502	0.216528	2073.92	-0.0037501	0.00656429	-0.571295	0.5678	0.829861
Maml1	880.644	-0.0043492	0.00620857	-0.700522	0.483601	0.936509	901.304	0.00033941	0.00634309	0.0535084	0.957327	0.990559
Canx	13067.1	-0.0121099	0.0050475	-2.39918	0.016432	0.269515	14335	0.00151149	0.00291682	0.518196	0.604322	0.852429
Hnrnph1	3844.77	-0.0028754	0.00577441	-0.49795	0.618519	0.963294	4306.36	-0.0134432	0.00619301	-2.17071	0.0299534	0.249717
Rufy1	962.968	0.00041499	0.00435574	0.0952754	0.924096	0.993217	1009.47	0.00685558	0.0039015	1.75716	0.0788897	0.380602
Adamts2	43.6131	0.068921	0.0144826	4.75888	1.95e-06	0.00027201	64.7792	0.123212	0.0450959	2.73221	0.00629105	0.113545
Zfp354c	38.2386	0.00385531	0.0145849	0.264336	0.791521	0.986109	31.3099	-0.039065	0.026507	-1.47376	0.140547	0.478192
Zfp2	31.9091	-0.0087632	0.0159218	-0.55039	0.582052	0.957035	21.4568	-0.0608548	0.0224071	-2.71587	0.00661023	0.116983
Zfp354b	23.3001	-0.0295536	0.0216099	-1.36759	0.171439	0.744527	11.1527	0.0075356	0.0352108	0.214014	0.830536	0.946235
Zfp354a	54.2141	0.00231372	0.0145976	0.1585	0.874063	0.991238	34.7384	-0.0110186	0.0254427	-0.433074	0.664961	0.880565
Clk4	1253.37	-0.003548	0.00737777	-0.4809	0.630587	0.963923	1221.05	-0.0192264	0.00606175	-3.17175	0.00151522	0.0515137
Col23a1	85.2373	0.0149253	0.0122629	1.21711	0.223561	0.799259	102.227	0.0197326	0.00989271	1.99466	0.0460798	0.302112
Phykpl	177.154	0.00526759	0.00679328	0.775412	0.438096	0.924893	184.219	-0.0012847	0.00771528	-0.166509	0.867757	0.958971
Hnrnpab	2774.45	-0.0025613	0.00839796	-0.30499	0.760374	0.983759	3227.71	0.00611181	0.00838405	0.728981	0.466013	0.771422
Nhp2	193.123	0.00402536	0.0116901	0.344338	0.730592	0.980642	236.644	0.005745	0.01043	0.550817	0.581759	0.838989
Rmnd5b	295.259	0.0189011	0.00584288	3.2349	0.00121684	0.0491079	335.366	0.00903112	0.00865131	1.0439	0.296531	0.640807
0610009B22Rik	39.9939	-0.0193385	0.0124869	-1.54871	0.121452	0.660707	44.7165	0.0129997	0.013046	0.996454	0.31903	0.659981
Sec24a	759.713	-0.0040023	0.0051503	-0.777099	0.437101	0.924893	860.05	0.00982711	0.0124927	0.78663	0.431499	0.748314
Sar1b	236.701	-0.0051534	0.00750965	-0.68624	0.492562	0.939353	265.649	0.00229529	0.00660566	0.347473	0.728236	0.906504
Jade2	4010.7	-0.0235427	0.00798717	-2.94756	0.00320293	0.0954725	3675.18	-0.0100661	0.00833338	-1.20792	0.227078	0.575805
Cdkn2aipnl	408.849	-0.0185351	0.00730389	-2.5377	0.0111583	0.215636	485.852	-0.0023713	0.00479674	-0.494358	0.621053	0.861434
Ube2b	749.787	-0.0038718	0.00557024	-0.695087	0.487001	0.937392	807.912	-0.0025104	0.00585438	-0.428808	0.668063	0.881351
Cdkl3	21.9023	0.0103938	0.0195594	0.531401	0.595141	0.960512	25.5185	0.0103562	0.0220077	0.470572	0.637946	0.868097
Ppp2ca	2319.35	-0.0058044	0.00508955	-1.14045	0.254099	0.818582	2594.96	0.00390759	0.0039298	0.994348	0.320053	0.661116
Mir3061	4.17037	0.00122809	0.0408438	0.0300679	0.976013	0.99858	5.51761	0.00927316	0.0382061	0.242714	0.808227	0.938786
Skp1a	1479.06	-0.008527	0.00461315	-1.84841	0.0645437	0.517467	1683.12	0.00810126	0.00537838	1.50626	0.132	0.468177
Tcf7	9.08383	-0.0820999	0.0292591	-2.80597	0.00501661	0.131712	6.65328	0.00870215	0.0480403	0.181143	0.856255	0.953948
Vdac1	899.033	-0.0008836	0.00507607	-0.174078	0.861804	0.989255	1114.82	0.00969746	0.00596733	1.62509	0.104143	0.425309
9530068E07Rik	1351.46	-0.0022583	0.00448162	-0.503902	0.614331	0.962695	1517.74	0.0115394	0.00526345	2.19237	0.0283531	0.243068
Hspa4	2980.9	-0.0089305	0.00699294	-1.27707	0.201578	0.779373	3370.52	0.00152909	0.00563308	0.271449	0.786046	0.930021
Zcchc10	79.2823	-0.0063535	0.0107109	-0.593182	0.553059	0.951973	80.8684	0.0046088	0.0119655	0.385174	0.700108	0.895202
Aff4	2840.71	-0.0056532	0.00447842	-1.26232	0.206832	0.783646	3001.11	-0.0013211	0.0034736	-0.380334	0.703698	0.896549
Uqcrq	436.993	0.00134652	0.00709399	0.189812	0.849456	0.989255	530.441	0.01968	0.00697385	2.82198	0.00477287	0.0989729
Gdf9	13.7341	0.034914	0.0269268	1.29663	0.19476	0.773769	10.9209	0.00803443	0.0277139	0.289906	0.771888	0.923637
2025-09-08	1060.48	0.0036906	0.00614316	0.600767	0.547995	0.951297	1075.11	-0.013414	0.00964233	-1.39115	0.164179	0.508795
Kif3a	325.225	-0.000964	0.00626358	-0.153913	0.877678	0.991238	319.64	-0.0024285	0.00866705	-0.280199	0.779325	0.927292
Rad50	1034.15	-0.006373	0.00420799	-1.5145	0.129898	0.677093	1067.57	0.00086047	0.00434642	0.197972	0.843067	0.951354
Irf1	2083.12	0.0160892	0.0270474	0.594852	0.551942	0.951973	1509.84	0.0452278	0.0104803	4.3155	1.59e-05	0.0025869
Gm12216	39.2839	0.00983491	0.02463	0.399307	0.689667	0.974274	20.8252	-0.0133852	0.0210827	-0.634891	0.525499	0.806063
Slc22a5	132.232	-0.0059664	0.00918517	-0.649571	0.515969	0.94384	135.616	0.00414242	0.00931782	0.444569	0.656631	0.876774
Slc22a21	38.4704	0.0141503	0.0143525	0.985915	0.324175	0.866298	44.0801	0.0205783	0.0147414	1.39595	0.16273	0.506664
Slc22a4	18.9264	0.0489768	0.0233418	2.09824	0.0358837	0.400105	33.0298	0.0319372	0.0175109	1.82385	0.068175	0.359572
Pdlim4	319.701	0.020889	0.00821749	2.54201	0.0110216	0.214453	393.689	0.0127863	0.0110244	1.15982	0.24612	0.596997
P4ha2	482.518	-0.0001163	0.00636456	-0.0182739	0.98542	0.999174	521.993	0.00160226	0.00766081	0.20915	0.834331	0.947002
Fnip1	2082.67	-0.0088262	0.00917096	-0.962408	0.335845	0.872446	2124.98	-0.0020271	0.0102069	-0.198604	0.842573	0.951185
Rapgef6	1711.75	-0.006986	0.00579321	-1.2059	0.227856	0.803849	1666.9	-0.0149673	0.00544458	-2.74902	0.00597745	0.110426
Cdc42se2	1734.54	-0.0047034	0.00482049	-0.975701	0.329212	0.867886	1950.95	-0.00421	0.00490805	-0.857764	0.391023	0.722442
Lyrm7	11.9228	-0.0273716	0.0266539	-1.02693	0.304454	0.852634	13.2142	-0.0020843	0.0346849	-0.0600928	0.952082	0.990146
Hint1	621.452	-0.0107696	0.00557723	-1.93099	0.0534837	0.480119	663.158	0.00546145	0.00707721	0.771695	0.440295	0.753067
Gpx3	146.105	-0.0543181	0.0132043	-4.11367	3.89e-05	0.00325372	90.8032	-0.018316	0.0191633	-0.955785	0.339181	0.676196
Tnip1	1018.85	0.00687896	0.00892822	0.770474	0.441019	0.925166	915.667	0.0197981	0.00623705	3.17427	0.00150212	0.0515137
Anxa6	2317.4	-0.004466	0.00370628	-1.20499	0.228207	0.803849	2429.17	0.0020895	0.0059515	0.351088	0.725522	0.904492
Ccdc69	306.69	0.00578079	0.00587343	0.984228	0.325003	0.866768	405.103	0.0147596	0.0109611	1.34655	0.178127	0.525058
Gm2a	1554.48	-0.0076494	0.00652097	-1.17304	0.240778	0.80744	3010.24	0.041807	0.024286	1.72144	0.0851709	0.392876
Slc36a1	893.56	-0.0110422	0.00569766	-1.93803	0.0526197	0.476969	920.251	-0.0135635	0.00796876	-1.70208	0.0887397	0.399693
Sparc	37.7784	-0.100341	0.0460498	-2.17897	0.0293337	0.36507	9.4608	0.0663053	0.0422475	1.56945	0.116544	0.443527
Atox1	319.844	0.00989129	0.00829958	1.19178	0.233347	0.804704	438.962	0.0274498	0.00987571	2.77953	0.00544379	0.1049
G3bp1	1659.08	-0.0005982	0.00703511	-0.0850322	0.932236	0.993217	1943.13	0.00790685	0.00596759	1.32497	0.185183	0.533759
Gm12238	34.9395	-0.0284294	0.0209948	-1.35412	0.175699	0.748256	33.743	-0.0179358	0.0235985	-0.760039	0.447231	0.756853
Fam114a2	828.472	-0.0014471	0.00441131	-0.328051	0.742873	0.98076	919.646	-0.0059585	0.00369918	-1.61076	0.107231	0.429969
Mfap3	772.074	-0.0026465	0.00395692	-0.668826	0.503607	0.940636	859.533	0.00282715	0.00411534	0.686979	0.492096	0.78574
Galnt10	722.345	-0.0025037	0.00473531	-0.528734	0.59699	0.960512	755.497	0.00386956	0.00620806	0.623311	0.53308	0.810477
2010001A14Rik	14.5603	0.0214792	0.0212525	1.01067	0.312176	0.858647	16.105	0.00553015	0.0243479	0.22713	0.820322	0.943617
Sap30l	474.164	0.00327622	0.0062139	0.527241	0.598026	0.960512	458.146	0.00318174	0.00680347	0.467664	0.640025	0.869904
Larp1	4043.28	0.00496349	0.00817505	0.607151	0.543751	0.949875	4006.18	0.00802967	0.00563021	1.42618	0.153818	0.495213
Cnot8	1005.58	-0.0035834	0.00495621	-0.723003	0.469678	0.933627	1074.4	0.00336832	0.00521617	0.645745	0.518445	0.801728
Gemin5	533.035	0.00174064	0.0048303	0.360358	0.718579	0.979645	601.194	0.00130638	0.00531135	0.245959	0.805714	0.938021
Mrpl22	85.1448	0.00106086	0.00936205	0.113314	0.909781	0.991238	97.6087	0.00892686	0.0110067	0.811035	0.417346	0.73898
Gm12250	601.025	0.0264989	0.0288305	0.919127	0.358029	0.887357	245.136	0.0652026	0.0161604	4.03471	5.47e-05	0.00605002
Igtp	846.333	0.0198678	0.0414037	0.479855	0.63133	0.963923	401.596	0.0726948	0.017738	4.09824	4.16e-05	0.00519901
Irgm2	1465.15	0.0254971	0.0266515	0.956687	0.338725	0.874978	750.732	0.064647	0.013673	4.72808	2.27e-06	0.00054989
Zfp692	260.394	-0.005797	0.00694579	-0.83461	0.403938	0.911977	255.883	-0.0268379	0.00869263	-3.08743	0.00201895	0.0603552
Zfp672	322.204	-0.0031295	0.00653295	-0.479031	0.631916	0.963923	294.791	0.00682791	0.00667995	1.02215	0.30671	0.648185
Sh3bp5l	427.087	-0.0073352	0.00611731	-1.19908	0.230497	0.804704	428.216	-0.0017037	0.00699495	-0.24356	0.807572	0.938736
2810021J22Rik	92.5751	0.0164157	0.0104148	1.5762	0.11498	0.647061	104.414	0.00859664	0.0114708	0.749438	0.453593	0.76062
Zfp39	259.596	0.00128291	0.00677802	0.189276	0.849877	0.989255	244.669	-0.0052262	0.0075957	-0.688046	0.491424	0.785524
Rnf187	1229.4	0.00115315	0.00416892	0.276607	0.782082	0.986109	1227.41	0.00992418	0.00583532	1.70071	0.0889979	0.400284
Hist3h2ba	5.01445	0.00934365	0.0448686	0.208245	0.835038	0.988523	6.50302	0.0187716	0.0396126	0.47388	0.635586	0.866455
Hist3h2bb-ps	7.96438	0.0188268	0.0378924	0.496849	0.619295	0.963294	11.0724	0.0290936	0.0290419	1.00178	0.31645	0.656628
Hist3h2a	329.138	-0.0037709	0.00870894	-0.432989	0.665022	0.969117	427.479	0.0221059	0.00973358	2.27109	0.0231413	0.220045
Trim17	11.2013	0.0413449	0.0277861	1.48797	0.136759	0.689628	8.43445	0.0241273	0.0321274	0.750989	0.452659	0.760236
Trim11	651.758	0.00414749	0.00463894	0.89406	0.37129	0.895512	717.179	0.00442437	0.00750604	0.589442	0.555565	0.82362
Iba57	153.546	-0.0052869	0.00943139	-0.560569	0.575091	0.955794	156.756	0.0158693	0.00948289	1.67347	0.0942347	0.409425
Gjc2	5.2806	0.0317259	0.0412467	0.769174	0.44179	0.92549	5.1783	-0.0134143	0.0440218	-0.304719	0.76058	0.919388
Guk1	186.694	-0.002333	0.00809928	-0.288045	0.773312	0.986109	230.709	0.0154469	0.00759626	2.03349	0.0420032	0.288978
2610507I01Rik	447.477	0.00119938	0.00766223	0.156532	0.875614	0.991238	503.1	0.0114589	0.00651925	1.7577	0.0787989	0.380309
Mrpl55	108.14	0.0145868	0.0103552	1.40864	0.158941	0.725781	116.421	-0.0010247	0.00831213	-0.123278	0.901887	0.972413
2310033P09Rik	309.933	-0.0007644	0.00624788	-0.122338	0.902631	0.991238	323.823	0.00191398	0.00639628	0.299233	0.764762	0.921542
Arf1	3909.13	-0.0052	0.00452688	-1.14869	0.250686	0.81434	4618.21	0.0115013	0.00650242	1.76877	0.0769328	0.375986
Snap47	145.614	-0.0071541	0.0110069	-0.649961	0.515718	0.94384	159.636	0.0186884	0.0111877	1.67044	0.0948314	0.409864
Jmjd4	182.265	-0.000791	0.00926364	-0.0853909	0.931951	0.993217	186.355	-0.0004299	0.00939862	-0.0457414	0.963516	0.99198
Zfp867	100.97	0.0106982	0.012561	0.8517	0.39438	0.906354	96.1775	0.00856235	0.011398	0.751216	0.452522	0.760236
Zkscan17	542.429	-0.0003181	0.00619998	-0.0513055	0.959082	0.994965	560.236	0.00391982	0.00592607	0.661453	0.508322	0.796546
4933439C10Rik	44.6058	0.0121925	0.0146056	0.834785	0.403839	0.911977	49.7456	-0.0148799	0.0127366	-1.16828	0.242695	0.593519
Nlrp3	1102.44	0.00537227	0.00645125	0.832748	0.404987	0.911977	1132.71	0.00091163	0.00913989	0.0997415	0.92055	0.979628
Mprip	2662.7	0.00435681	0.00375227	1.16111	0.245595	0.809757	2766.51	-0.0034215	0.00440513	-0.776715	0.437327	0.75163
1700007J10Rik	9.482	-0.0082027	0.0264365	-0.310281	0.756348	0.983291	10.7805	-0.042866	0.031344	-1.3676	0.171437	0.5174
Flcn	1244.13	-0.0036607	0.00833292	-0.439303	0.660442	0.968795	1337.74	0.00519289	0.0103148	0.503438	0.614656	0.858939
Gm16062	8.45102	-0.0506677	0.0287671	-1.76131	0.0781861	0.562442	6.91457	-0.0300175	0.0348882	-0.860392	0.389573	0.721201
Cops3	363.72	-0.00269	0.00563998	-0.476957	0.633393	0.963923	403.245	0.0133486	0.00738798	1.8068	0.0707929	0.364391
Nt5m	94.9652	0.00328541	0.00958742	0.342679	0.73184	0.980733	109.599	0.00308754	0.0100407	0.307504	0.75846	0.919178
Med9	209.87	0.0132231	0.00657932	2.00979	0.0444535	0.43818	226.182	0.0173771	0.00607077	2.86243	0.00420407	0.0925629
Pemt	8.4545	-0.0209633	0.0291396	-0.719409	0.471889	0.934594	11.2303	0.023735	0.0285576	0.831128	0.405901	0.731801
Rai1	1095.47	-0.0002559	0.00622751	-0.0410855	0.967228	0.996542	1174.18	-0.0131716	0.00505371	-2.60633	0.00915181	0.136155
Srebf1	799.891	-0.0012057	0.00664603	-0.181411	0.856045	0.989255	932.529	0.0148936	0.00944845	1.5763	0.114957	0.441091
Tom1l2	754.041	0.00946826	0.00607895	1.55755	0.119341	0.656816	841.271	-0.0008391	0.00533969	-0.157137	0.875137	0.961988
Atpaf2	260.423	0.00485789	0.00662096	0.733714	0.463123	0.933512	277.498	0.0129893	0.00647802	2.00513	0.0449492	0.297992
Gid4	294.424	-0.0113667	0.00581292	-1.95541	0.0505344	0.469698	320.407	-0.0064541	0.00593348	-1.08775	0.276708	0.624097
Drg2	284.092	0.00776961	0.00674908	1.15121	0.249646	0.813187	317.789	-0.0058798	0.0089683	-0.655623	0.512067	0.798151
Myo15	9.70833	-0.010636	0.0307181	-0.346247	0.729157	0.980594	8.80841	0.0297857	0.0300093	0.99255	0.320929	0.6619
Alkbh5	2086.01	-0.0019239	0.00342629	-0.561504	0.574454	0.955436	2244.92	0.00384795	0.00568216	0.677198	0.49828	0.790233
Llgl1	422.612	0.00159395	0.00539938	0.295211	0.767833	0.984666	446.778	0.00589264	0.00556588	1.05871	0.289733	0.635024
Flii	4133.45	0.00271505	0.00367729	0.73833	0.460314	0.932952	4483.91	0.0051663	0.00455854	1.13332	0.257079	0.606452
Mief2	34.2583	0.0164972	0.0144243	1.14371	0.252743	0.816776	43.8371	0.0227848	0.0165536	1.37642	0.16869	0.515467
Top3a	355.342	0.0030089	0.00547611	0.54946	0.58269	0.957035	390.71	-0.008113	0.00648489	-1.25106	0.210912	0.562123
Smcr8	1193.98	-0.0036037	0.00629227	-0.572716	0.566837	0.953487	1151.54	-0.0053646	0.00510618	-1.05061	0.293437	0.637725
Shmt1	20.9376	-0.0009203	0.0283291	-0.0324868	0.974084	0.997628	28.9272	0.0138198	0.0205498	0.672501	0.501265	0.791707
Dhrs7b	95.2409	-0.0073572	0.0105061	-0.700278	0.483754	0.936509	109.847	-0.0002464	0.00985707	-0.0250008	0.980054	0.995481
Tmem11	211.496	0.00037194	0.00705054	0.0527534	0.957928	0.994965	226.234	0.00600151	0.00722354	0.830828	0.406071	0.731801
Natd1	174.523	-0.0118846	0.00833011	-1.4267	0.153665	0.717843	201.445	0.0206882	0.0100981	2.04872	0.0404896	0.286012
Map2k3os	11.5698	-0.0469066	0.0240826	-1.94774	0.0514456	0.472663	13.0615	0.00643591	0.025939	0.248117	0.804044	0.9369
Map2k3	271.76	-0.0076022	0.00590623	-1.28716	0.19804	0.778269	312.461	0.00271552	0.00886143	0.306443	0.759267	0.919179
Tnfrsf13b	110.987	-0.009462	0.0112659	-0.839878	0.400977	0.91012	127.392	-0.0124218	0.00968055	-1.28318	0.199431	0.5509
Usp22	691.365	1.29e-05	0.00595049	0.00216175	0.998275	0.999578	741.984	0.0070154	0.00555997	1.26177	0.207032	0.557851
Aldh3a2	797.376	-0.0030352	0.00465483	-0.652055	0.514366	0.94384	924.953	0.0107015	0.00631444	1.69476	0.09012	0.402177
Mapk7	237.934	-0.0013661	0.00951335	-0.1436	0.885816	0.991238	305.812	-0.0013061	0.00609688	-0.214226	0.830371	0.946235
Epn2	385.897	0.00180294	0.00717808	0.251173	0.801681	0.986109	381.476	-0.0131218	0.0135128	-0.971064	0.331516	0.670393
Grap	122.815	-0.0526788	0.00961537	-5.47861	4.29e-08	1.01e-05	123.343	-0.0311869	0.0412007	-0.756951	0.449079	0.758313
Fam83g	20.3963	-0.115788	0.0213276	-5.42903	5.67e-08	1.3e-05	9.46751	-0.0343358	0.027654	-1.24162	0.214377	0.565596
Prpsap2	207.199	-0.0004162	0.00622521	-0.0668512	0.9467	0.994394	215.802	-0.0005868	0.00685342	-0.0856288	0.931761	0.983205
Ulk2	1266.09	-0.0022578	0.00592481	-0.381068	0.703153	0.976876	1203.66	-0.0066903	0.00475666	-1.40652	0.159571	0.501532
Akap10	1450.38	-0.0071231	0.00633796	-1.12389	0.261061	0.822049	1443.29	-0.0137975	0.00605528	-2.2786	0.0226911	0.217531
Specc1	291.827	-0.0339697	0.0100787	-3.37045	0.00075045	0.0342747	443.787	-0.0105929	0.0111971	-0.94604	0.344128	0.681471
Adora2b	75.1902	-0.0184023	0.00942012	-1.95351	0.0507588	0.470517	92.2445	-0.0012039	0.0107982	-0.111489	0.911229	0.976216
Zswim7	20.4404	0.0358359	0.0182368	1.96503	0.0494106	0.464368	16.3285	-0.01509	0.0243771	-0.619024	0.535901	0.811792
Ttc19	239.873	0.00944871	0.005953	1.58722	0.112464	0.641983	258.429	-0.0072107	0.00693719	-1.03943	0.298604	0.642638
Ncor1	6626.87	-0.0023388	0.00290054	-0.80633	0.420053	0.916276	6812.32	-0.0088905	0.0026459	-3.36012	0.00077908	0.0361356
Pigl	74.5418	0.00074492	0.0103182	0.0721948	0.942447	0.993892	79.2687	-0.012403	0.00998068	-1.2427	0.213978	0.565233
Cenpv	64.7736	-0.0090341	0.0119561	-0.755609	0.449883	0.929968	57.1233	-0.0003978	0.0156178	-0.0254732	0.979677	0.995478
Ubb	2807.12	0.0130924	0.00621511	2.10654	0.0351574	0.398148	2790.48	0.00677574	0.00670501	1.01055	0.312232	0.652614
Gm1821	4283.86	0.00249018	0.00403455	0.617213	0.537094	0.947692	4358.43	0.0128784	0.00535135	2.40656	0.0161034	0.184022
Trpv2	103.297	-0.0112854	0.0114739	-0.983571	0.325327	0.866768	119.254	-0.0037041	0.0129312	-0.286449	0.774534	0.924896
2410006H16Rik	186.467	0.010683	0.00722793	1.47801	0.139404	0.693797	197.597	0.0114319	0.00978389	1.16845	0.242627	0.593519
Snord49b	38.2295	-0.0212057	0.0239612	-0.885	0.376157	0.897892	31.2497	-0.0067109	0.0163696	-0.40996	0.681835	0.887593
Snord49a	21.5272	0.00493749	0.0206213	0.239437	0.810767	0.98628	20.6372	-0.0147067	0.0172665	-0.851746	0.394355	0.724447
Snord65	4.71526	-0.0377981	0.0382073	-0.989289	0.322522	0.86534	6.44354	-0.0452061	0.0329711	-1.37108	0.170349	0.516196
Lrrc75a	23.0898	-0.0275613	0.018584	-1.48307	0.138056	0.69125	35.4893	0.0355582	0.0207602	1.71281	0.0867471	0.395168
Mmgt2	52.2112	-0.014355	0.0147261	-0.974799	0.32966	0.868092	58.8415	0.0214931	0.0150559	1.42755	0.15342	0.495025
Zfp287	115.196	0.0136712	0.00839423	1.62864	0.10339	0.62638	101.993	0.00808129	0.01003	0.805714	0.420408	0.741074
Zfp286	4.08987	-0.0250658	0.0459052	-0.546035	0.585042	0.958249	5.78759	-0.0105769	0.043305	-0.244241	0.807044	0.938736
Trim16	160.136	-0.0079287	0.00972181	-0.815562	0.414751	0.912824	194.343	-0.0057948	0.00716896	-0.808322	0.418905	0.739739
Fbxw10	23.9095	0.0067328	0.0162106	0.415333	0.677898	0.971295	35.4599	0.019275	0.0261399	0.737378	0.460893	0.767617
Tvp23b	164.178	0.00143139	0.00753421	0.189985	0.849321	0.989255	185.712	0.00720511	0.00741667	0.971475	0.331312	0.670393
Pmp22	2787.64	-0.0041545	0.00460061	-0.903034	0.366508	0.893254	3214.14	-0.0012755	0.00946618	-0.134744	0.892814	0.969258
Cox10	245.281	0.0113601	0.00900098	1.26209	0.206915	0.783646	253.195	0.00982299	0.00651006	1.5089	0.131326	0.4671
2810001G20Rik	23.8973	0.0175644	0.0175952	0.998248	0.318159	0.862594	27.0058	-0.0222004	0.0159946	-1.38799	0.16514	0.510262
Elac2	462.221	0.00172857	0.00637927	0.270967	0.786416	0.986109	560.516	0.0062577	0.00685465	0.912913	0.361288	0.696147
Map2k4	647.662	-0.0042867	0.00438035	-0.978613	0.327771	0.867121	713.458	-0.0012651	0.00696309	-0.181682	0.855832	0.953948
Zkscan6	346.875	-0.0042391	0.00549198	-0.771879	0.440186	0.924893	362.735	0.00220527	0.0105345	0.209338	0.834184	0.947002
Tmem220	41.8461	0.0267897	0.013426	1.99537	0.046003	0.447417	42.7637	0.0355488	0.0196254	1.81137	0.0700834	0.363558
Adprm	121.559	0.00621493	0.00943706	0.658566	0.510174	0.943605	118.156	-0.0050322	0.0103428	-0.486545	0.626581	0.862888
Sco1	205.023	-0.0020381	0.00659346	-0.309113	0.757236	0.983291	241.937	-0.0017706	0.00572101	-0.309486	0.756952	0.918606
Gas7	6437.49	-0.0069106	0.00819635	-0.843135	0.399153	0.908721	7344.15	-0.0254558	0.0115107	-2.21148	0.0270024	0.239565
Rcvrn	5.70335	-0.0288558	0.037978	-0.759805	0.447371	0.928815	8.65554	-0.0193601	0.031954	-0.605875	0.544598	0.817506
Stx8	442.189	0.00399716	0.00535577	0.746329	0.455469	0.931485	485.127	0.00143302	0.00500931	0.286071	0.774823	0.925085
Ntn1	6.14822	0.0304022	0.0381439	0.797041	0.425427	0.920142	5.91534	0.048707	0.0438814	1.10997	0.267012	0.616626
Pik3r5	6464.27	-0.0048555	0.00998591	-0.486233	0.626802	0.963923	5715.64	0.00166428	0.0134472	0.123764	0.901502	0.972323
Pik3r6	1229.89	0.00381133	0.00504412	0.755598	0.44989	0.929968	1262.46	-0.0095818	0.00767678	-1.24816	0.211974	0.562672
Mfsd6l	63.5827	0.019186	0.0120164	1.59665	0.110343	0.638531	75.2418	-0.0065245	0.0110674	-0.589526	0.555509	0.82362
Myh10	81.1917	-0.0070414	0.0144423	-0.487555	0.625865	0.963923	71.5098	-0.0311698	0.0142098	-2.19355	0.0282679	0.242604
Ndel1	783.296	-0.0029344	0.00457427	-0.641494	0.521202	0.945153	897.651	0.00457077	0.0048367	0.945017	0.34465	0.682163
Slc25a35	13.9488	-0.0256216	0.0254466	-1.00688	0.313995	0.860046	19.6512	0.0231205	0.0260125	0.888825	0.374097	0.707033
Rangrf	6.64686	0.00614207	0.0341764	0.179717	0.857375	0.989255	9.84012	-0.0325529	0.0288913	-1.12674	0.259853	0.609691
Pfas	348.988	-0.0050757	0.00620116	-0.818515	0.413063	0.912073	397.364	-0.0011495	0.00718948	-0.159891	0.872967	0.96097
Ctc1	263.927	0.00444377	0.00697523	0.637079	0.524074	0.945983	303.398	0.00440832	0.00779155	0.565782	0.571542	0.832053
Aurkb	90.9595	0.0166706	0.0200801	0.830205	0.406423	0.911977	194.118	0.011519	0.0242425	0.475157	0.634675	0.865906
2310047M10Rik	215.846	0.00052281	0.00660322	0.079175	0.936893	0.993615	252.484	0.00781538	0.00765672	1.02072	0.307386	0.648511
Tmem107	34.2403	-0.0156951	0.021033	-0.746214	0.455538	0.931485	38.6215	-0.0173493	0.0135954	-1.27612	0.201915	0.552487
Vamp2	390.628	0.00203361	0.00795509	0.255636	0.798232	0.986109	403.731	-1.32e-05	0.00624608	-0.0021152	0.998312	0.999667
Per1	2071.06	-0.0220297	0.00708459	-3.10953	0.00187388	0.0672135	1984.53	-0.0066718	0.0140016	-0.476502	0.633717	0.865819
Cntrob	151.029	0.00561979	0.00905539	0.620602	0.534861	0.947692	170.884	-0.0157764	0.0102545	-1.53849	0.123929	0.455454
Trappc1	156.313	0.0143096	0.00861948	1.66015	0.0968846	0.61443	173.109	0.00445607	0.00910295	0.489519	0.624474	0.862626
Kcnab3	89.7653	-0.0031984	0.00945536	-0.33826	0.735167	0.98076	103.235	-0.0041798	0.0107586	-0.388513	0.697636	0.894177
Chd3os	22.2641	-0.0193964	0.0175394	-1.10588	0.26878	0.828504	19.8017	-0.0017865	0.020435	-0.0874249	0.930334	0.982792
Chd3	3818.78	0.00244162	0.00375761	0.64978	0.515834	0.94384	4861.06	-0.0068825	0.00597361	-1.15215	0.249258	0.599969
Cyb5d1	111.603	-0.0072269	0.00941047	-0.76796	0.442511	0.92568	103.479	0.0157388	0.00827982	1.90086	0.0573198	0.330808
Naa38	251.412	0.0032977	0.00764711	0.431234	0.666298	0.969781	285.748	0.0107537	0.00812465	1.32358	0.185641	0.534227
Tmem88	18.4583	0.0228729	0.0211548	1.08121	0.279602	0.836804	10.3163	-0.0513341	0.0304832	-1.68401	0.0921792	0.406499
Kdm6b	417.204	-0.0013714	0.00777897	-0.176291	0.860065	0.989255	501.285	0.00970543	0.00998463	0.972037	0.331032	0.670393
Dnah2	425.819	-0.001634	0.00931945	-0.175336	0.860815	0.989255	393.884	0.0174315	0.0207944	0.838278	0.401874	0.729097
Wrap53	74.0801	0.00533068	0.00981409	0.543166	0.587016	0.959009	91.9629	-0.0048613	0.00939795	-0.517272	0.604967	0.852862
Trp53	426.895	0.00322706	0.00703662	0.45861	0.646514	0.965431	488.957	0.00712236	0.00773607	0.920669	0.357223	0.693236
Sat2	9.15819	-0.0054328	0.0306413	-0.177302	0.859271	0.989255	14.0633	0.00310322	0.0254887	0.121749	0.903098	0.97297
Fxr2	669.14	0.00165255	0.00472533	0.349721	0.726548	0.980039	700.225	-0.0007337	0.00440959	-0.166391	0.867849	0.95899
Mpdu1	129.561	0.00625089	0.00844803	0.739923	0.459347	0.932569	148.419	0.0157322	0.00847813	1.85563	0.0635068	0.34654
Cd68	3817.96	0.00225842	0.00704073	0.320765	0.748388	0.982216	4931.51	0.0270803	0.00926654	2.92237	0.00347377	0.0847681
Eif4a1	3813.9	0.00239209	0.00743567	0.321704	0.747677	0.981969	4800.91	0.0056331	0.00839207	0.671241	0.502067	0.791859
Senp3	1292.31	-0.004865	0.00683607	-0.711667	0.476671	0.935318	1352.08	-0.0302186	0.00726793	-4.1578	3.21e-05	0.00417925
Tnfsf13	140.041	0.00206289	0.00851698	0.242209	0.808618	0.986109	135.739	-0.0002888	0.00951929	-0.0303411	0.975795	0.995034
Tnfsf12	205.11	-0.0136892	0.00633798	-2.15987	0.0307828	0.375312	181.563	-0.0114651	0.00892691	-1.28433	0.199028	0.55051
Polr2a	2567.96	0.00016552	0.00321896	0.0514188	0.958992	0.994965	2678.14	0.0067021	0.00580541	1.15446	0.248313	0.599266
Zbtb4	909.247	-0.0044864	0.00649866	-0.690359	0.489969	0.938446	886.527	-0.0056963	0.0061352	-0.928461	0.353168	0.689678
Fgf11	13.7465	-0.0167244	0.0277699	-0.60225	0.547008	0.951297	11.2756	0.018102	0.0297881	0.607691	0.543393	0.816999
Nlgn2	22.0266	-0.0055842	0.0278607	-0.200432	0.841143	0.988523	15.9888	0.00196447	0.0282332	0.0695801	0.944528	0.987569
Tmem256	130.103	0.00036814	0.00893877	0.0411844	0.967149	0.996542	156.8	0.0123889	0.0102086	1.21357	0.224911	0.572761
Plscr3	259.372	-0.0084957	0.00748386	-1.1352	0.256293	0.82009	278.629	-0.0012019	0.00874062	-0.137512	0.890626	0.968248
Tnk1	15.7425	-0.0090293	0.0197482	-0.457222	0.647512	0.966094	12.4916	-0.0231205	0.0282036	-0.819773	0.412346	0.735576
Kctd11	94.5891	-0.0001615	0.0117883	-0.0136961	0.989072	0.999174	95.8544	0.0128524	0.011103	1.15756	0.247045	0.59776
Neurl4	777.374	0.00134295	0.0057101	0.235188	0.814063	0.986543	767.195	-0.0066034	0.00635946	-1.03836	0.2991	0.643097
Gps2	920.532	-0.0031525	0.00443132	-0.711409	0.476831	0.935318	897.019	0.00123548	0.0046273	0.266997	0.789471	0.930859
Eif5a	2173.55	-0.0021649	0.00834463	-0.259431	0.795303	0.986109	2493.65	0.0127622	0.00600036	2.12691	0.0334275	0.261939
Elp5	135.452	0.00147	0.00732045	0.200808	0.840849	0.988523	157.408	0.019886	0.00882304	2.25387	0.0242042	0.227306
Ctdnep1	447.865	0.00422541	0.00541107	0.780883	0.434871	0.923355	484.058	0.00117776	0.00599478	0.196464	0.844247	0.951376
Gabarap	1485.76	-0.0076042	0.00339293	-2.24119	0.0250141	0.340326	1658.47	0.0114562	0.00556717	2.05782	0.0396077	0.281847
Phf23	678.061	-0.0022383	0.00442725	-0.505568	0.61316	0.962227	743.312	0.00595825	0.00583434	1.02124	0.307142	0.648372
Dvl2	181.546	-0.0016237	0.00888455	-0.182756	0.854989	0.989255	181.826	-0.0078327	0.00844087	-0.927944	0.353437	0.689921
Acadvl	583.705	-0.0057743	0.00587744	-0.982446	0.32588	0.866768	632.558	0.00379156	0.00522922	0.725071	0.468408	0.771467
Dlg4	94.1286	0.00422777	0.0110344	0.383143	0.701614	0.976754	181.533	0.013303	0.012436	1.06971	0.284748	0.631016
Mgl2	61.933	-0.066571	0.0174661	-3.81144	0.00013816	0.00917	73.8072	-0.0396518	0.0236593	-1.67595	0.0937481	0.408541
Clec10a	505.497	-0.0156858	0.00956312	-1.64024	0.100956	0.623028	414.095	-0.0156717	0.00932945	-1.67981	0.0929943	0.406802
Slc16a13	104.583	-0.0033535	0.00812754	-0.412604	0.679897	0.971896	101.385	0.0107665	0.00948884	1.13464	0.256524	0.605711
0610010K14Rik	150.26	-0.0039709	0.00773286	-0.513508	0.607596	0.96139	167.529	0.0223896	0.00964187	2.32212	0.0202266	0.206288
Rnasek	162.614	-0.0045228	0.00698461	-0.647538	0.517284	0.94384	159.42	0.0218472	0.00837693	2.60802	0.00910683	0.135806
Alox15	82670.6	-0.0043947	0.00430941	-1.01979	0.30783	0.855659	86985.6	0.0183264	0.00698615	2.62325	0.00870962	0.132866
Pelp1	4413.23	0.00914909	0.0066703	1.37162	0.170183	0.743774	5105.16	0.0133345	0.00637037	2.09321	0.0363303	0.272985
Arrb2	5247.23	0.00323586	0.00433774	0.745978	0.455681	0.931485	5519.22	-0.0150587	0.0103669	-1.45258	0.146341	0.485129
Mir7115	50.4601	0.026413	0.0142917	1.84813	0.0645833	0.517467	53.8464	-0.0277825	0.0167174	-1.66189	0.0965343	0.412229
Med11	256.198	0.00948471	0.00670724	1.4141	0.157332	0.722802	255.631	0.0112591	0.0065486	1.71931	0.0855573	0.393356
Cxcl16	1142.88	0.0239885	0.0079656	3.01151	0.00259952	0.0829743	872.307	0.0226511	0.016175	1.40038	0.161401	0.504378
Zmynd15	83.4187	0.0437029	0.0155182	2.81623	0.00485903	0.129122	53.7203	0.00615051	0.0156409	0.393232	0.694148	0.892668
Psmb6	654.742	0.00114008	0.00634032	0.179814	0.857299	0.989255	711.626	0.0115373	0.00567689	2.03232	0.042121	0.289105
Pld2	970.481	0.0094946	0.0053008	1.79117	0.0732667	0.546055	947.539	-0.0061007	0.00886414	-0.68825	0.491296	0.785524
Mink1	2634.98	0.00687744	0.00553618	1.24227	0.214137	0.791445	2463.29	0.00528671	0.00561702	0.941194	0.346605	0.683352
Slc25a11	419.56	-0.0001807	0.00508257	-0.0355601	0.971633	0.997154	492.884	0.00193926	0.00586726	0.330522	0.741006	0.912948
Rnf167	571.839	-0.0047807	0.00748159	-0.638989	0.52283	0.945539	538.061	-0.0110496	0.0091482	-1.20784	0.227109	0.575805
Pfn1	4570.63	0.00329478	0.00628838	0.523948	0.600315	0.960512	5558.25	0.0123747	0.00642951	1.92467	0.0542705	0.324799
Eno3	53.6472	0.00079488	0.0137311	0.0578891	0.953837	0.994861	63.8613	-0.0234934	0.0116899	-2.00972	0.0444607	0.296829
Spag7	249.673	0.0110628	0.0074299	1.48896	0.136499	0.689626	277.636	0.00220683	0.00684915	0.322206	0.747297	0.914729
Camta2	1137.28	-0.0015772	0.00472084	-0.334083	0.738317	0.98076	1224.64	-0.0032634	0.00450952	-0.723667	0.46927	0.771779
Inca1	7.61296	0.0266114	0.0293943	0.905324	0.365294	0.892745	11.1674	0.00556388	0.0312289	0.178165	0.858594	0.954868
Kif1c	2287.73	-0.0076659	0.00425498	-1.80162	0.0716052	0.540895	2435.78	0.00309826	0.00616503	0.502555	0.615278	0.859141
Zfp3	65.256	0.0126199	0.0108598	1.16207	0.245207	0.809757	55.9064	0.021437	0.0135705	1.57967	0.114182	0.439586
Rabep1	1199.49	-0.00943	0.00490652	-1.92193	0.054614	0.485443	1126.09	-0.0085438	0.00498506	-1.71388	0.0865514	0.395055
Nup88	852.175	0.00356888	0.00422758	0.84419	0.398563	0.908262	952.97	-0.0056985	0.00557499	-1.02216	0.306705	0.648185
Rpain	159	-0.0094051	0.0085248	-1.10326	0.269915	0.828774	156.039	0.00164145	0.00988772	0.166009	0.86815	0.95899
C1qbp	449.108	0.00422892	0.00688281	0.614418	0.538939	0.947692	482.002	0.00620532	0.00894345	0.693839	0.487783	0.782836
Dhx33	396.701	-0.0037139	0.00517143	-0.71816	0.472658	0.934729	420.433	-0.006203	0.00637752	-0.972629	0.330738	0.670393
Derl2	416.233	-0.0025257	0.00530313	-0.476269	0.633883	0.963923	449.027	-0.0039146	0.00694709	-0.563487	0.573103	0.833364
Mis12	333.125	-0.0048331	0.00743276	-0.650237	0.515539	0.94384	382.696	-0.0003644	0.00852699	-0.042735	0.965913	0.99307
Nlrp1a	37.0062	-0.0095329	0.0169164	-0.563531	0.573074	0.954831	51.5024	-0.0142334	0.0250636	-0.567892	0.570108	0.831134
Nlrp1b	337.127	-0.0008801	0.0102123	-0.0861802	0.931323	0.993217	397.985	-0.003673	0.0112487	-0.326527	0.744025	0.913841
Nlrp1c-ps	238.537	-0.0039651	0.0094164	-0.421086	0.673692	0.971295	296.691	-0.0041152	0.015423	-0.266825	0.789604	0.930859
Aipl1	1.77018	-0.0488164	0.0746339	-0.654077	0.513062	0.943819	6.98236	-0.0050912	0.048356	-0.105285	0.91615	0.977501
Fam64a	22.8978	-0.0063932	0.0341819	-0.187034	0.851634	0.989255	58.0411	0.0285024	0.0257963	1.1049	0.269202	0.61964
4933427D14Rik	412.751	0.00227574	0.00679633	0.334849	0.737739	0.98076	402.664	-0.01347	0.00582037	-2.31429	0.0206516	0.208198
Txndc17	230.063	0.00181626	0.00813845	0.22317	0.823403	0.987947	225.744	0.00498457	0.00654345	0.761764	0.446201	0.7562
Med31	45.6651	-0.0050982	0.0129472	-0.393766	0.693754	0.975199	49.5996	0.0150775	0.0133313	1.13099	0.258061	0.607066
4930563E22Rik	9.22128	0.00558172	0.0275114	0.202888	0.839223	0.988523	9.93851	-0.0428298	0.0283273	-1.51196	0.130543	0.466912
Xaf1	385.807	0.0390925	0.00912935	4.28207	1.85e-05	0.00180138	191.91	0.0426736	0.0143854	2.96644	0.00301269	0.0780453
Mybbp1a	1987.18	-0.0010725	0.00591987	-0.181162	0.856241	0.989255	2179.23	0.00196296	0.00553859	0.354416	0.723027	0.903498
Spns2	20.667	-0.0061123	0.0221324	-0.276168	0.782419	0.986109	32.2225	-0.014169	0.0199384	-0.710638	0.477308	0.776052
Ube2g1	373.069	-0.0084232	0.0050039	-1.68333	0.0923116	0.602715	444.818	0.00910186	0.00663295	1.37222	0.169995	0.516196
Ankfy1	3495.46	-0.0011849	0.00333837	-0.35493	0.722642	0.980039	3263.57	0.00268082	0.00365294	0.733878	0.463023	0.769327
Cyb5d2	98.5872	0.0133264	0.00874816	1.52333	0.127675	0.670988	105.967	0.00101764	0.0104029	0.0978226	0.922073	0.980422
Zzef1	3542.59	0.00061363	0.00280277	0.218938	0.826698	0.987969	3844.28	-0.0045478	0.00280964	-1.61864	0.105524	0.427278
Atp2a3	3870.97	-0.0072713	0.0088434	-0.822233	0.410944	0.911977	4416.11	0.0172326	0.0148253	1.16237	0.245084	0.596216
P2rx1	623.215	-0.0093973	0.00544411	-1.72613	0.0843232	0.578269	631.671	0.0504127	0.0327	1.54167	0.123153	0.454297
Camkk1	71.2216	0.0272818	0.0137195	1.98854	0.0467519	0.448455	72.1897	0.0366558	0.018703	1.95989	0.050009	0.313116
1200014J11Rik	485.758	2.16e-05	0.00500753	0.0043138	0.996558	0.999578	516.67	0.00199935	0.0048846	0.409317	0.682307	0.887593
Itgae	5.51442	0.0312965	0.0391875	0.798636	0.424501	0.920142	5.23656	0.00689561	0.0407686	0.16914	0.865686	0.957965
Gsg2	66.3509	0.00108047	0.0121781	0.0887227	0.929302	0.993217	81.7967	0.00093386	0.0160633	0.0581366	0.95364	0.990559
Emc6	217.44	-0.0051371	0.0074273	-0.691652	0.489156	0.938028	247.39	-0.0036499	0.00621548	-0.587231	0.557048	0.824366
Tax1bp3	81.6649	-0.0046862	0.00974601	-0.480833	0.630635	0.963923	95.6425	0.00258576	0.0117286	0.220466	0.825508	0.944973
Ctns	378.198	-0.0110885	0.00899675	-1.2325	0.217763	0.795148	396.915	-0.0072449	0.00767763	-0.943635	0.345356	0.682383
Shpk	74.1326	-0.003646	0.00969499	-0.376071	0.706864	0.978276	82.8998	0.00787469	0.0159653	0.493239	0.621844	0.861501
Trpv3	18.906	-0.0060057	0.0203098	-0.295707	0.767454	0.984666	14.0618	0.00288176	0.0258655	0.111413	0.911289	0.976216
Aspa	932.475	0.0247403	0.0127126	1.94613	0.0516393	0.473435	878.407	0.0580829	0.0137625	4.22037	2.44e-05	0.00334456
Rap1gap2	2831.37	0.0147403	0.00639797	2.30391	0.0212279	0.312134	3213.27	-0.0016583	0.00700647	-0.236676	0.812908	0.941277
E130309D14Rik	37.1328	0.00616704	0.0167412	0.368374	0.712594	0.9785	34.4964	0.0111337	0.0151861	0.733154	0.463465	0.769695
Cluh	1275.12	0.0093906	0.00840368	1.11744	0.263807	0.823894	1525.83	0.00471167	0.00840706	0.560442	0.575178	0.835034
Pafah1b1	2013.06	-0.0082123	0.00462202	-1.77678	0.0756047	0.552981	2258.24	-0.0130324	0.00422239	-3.0865	0.00202525	0.0603552
Mettl16	309.92	0.001157	0.00583626	0.198244	0.842854	0.988834	352.676	0.00344025	0.00672326	0.511694	0.608865	0.855572
Mnt	973.079	0.00145081	0.00656876	0.220866	0.825197	0.987969	991.952	-0.0088361	0.00434506	-2.03359	0.0419931	0.288978
Sgsm2	188.071	0.00831217	0.00739066	1.12469	0.260722	0.822049	185.813	-0.0134321	0.00756159	-1.77636	0.0756731	0.37351
Tsr1	413.06	-0.007982	0.00784602	-1.01734	0.308994	0.8565	468.002	-0.0031442	0.00995885	-0.31572	0.752215	0.916814
Srr	168.844	0.00186296	0.00797483	0.233604	0.815292	0.986543	172.496	0.00506267	0.00777123	0.651464	0.514747	0.800484
Smg6	1087.69	-0.0038111	0.00467901	-0.814504	0.415356	0.913269	1182.6	-0.0019535	0.00398475	-0.490251	0.623956	0.862219
Ovca2	152.144	-0.0097548	0.00710636	-1.37269	0.16985	0.743774	152.955	-0.0027198	0.00883154	-0.307968	0.758107	0.919178
Dph1	74.874	0.00797047	0.0115606	0.689452	0.490539	0.938643	77.078	0.00319506	0.0119319	0.267776	0.788872	0.930859
Rtn4rl1	202.433	0.016459	0.00864156	1.90463	0.0568283	0.494298	165.887	0.0117147	0.0130588	0.897072	0.36968	0.703093
Rpa1	698.95	-0.0061558	0.00898755	-0.68492	0.493395	0.939353	1022.48	0.0150717	0.0101403	1.48631	0.137197	0.473693
Smyd4	182.453	0.00135431	0.00810172	0.167163	0.867242	0.99006	242.487	0.0142717	0.0093779	1.52184	0.12805	0.462931
Wdr81	1604.33	-0.00936	0.0049645	-1.88539	0.0593768	0.50309	1690.31	-0.0004349	0.00482521	-0.0901267	0.928187	0.982269
Mir22hg	71.052	0.0303333	0.0111843	2.71213	0.00668528	0.1587	86.7098	0.015583	0.01004	1.55208	0.120642	0.451103
Tlcd2	30.1278	0.00341694	0.0158957	0.21496	0.829799	0.988156	35.9036	0.00744188	0.0152592	0.487699	0.625763	0.862812
Prpf8	6304.62	-0.0056698	0.00356161	-1.59192	0.111403	0.640374	6884.11	0.00436958	0.00414373	1.0545	0.291652	0.636899
Rilp	253.37	0.0154496	0.00844928	1.82851	0.0674725	0.527451	260.638	-0.0054139	0.0083613	-0.647495	0.517311	0.801277
Scarf1	668.756	0.0665237	0.00806337	8.25011	1.58e-16	1.5e-13	751.563	0.0459566	0.00885789	5.18822	2.12e-07	9.24e-05
Slc43a2	7261.98	-0.0039965	0.00753976	-0.530055	0.596074	0.960512	6722.45	-0.0039075	0.00522808	-0.747406	0.454818	0.761612
Mir3971	21.5211	0.0257255	0.0228716	1.12478	0.260683	0.822049	16.8269	-0.015975	0.0205366	-0.777881	0.436639	0.75152
Pitpna	6130.58	-0.0028419	0.00363233	-0.782391	0.433985	0.922621	6858.5	0.00519371	0.00399291	1.30073	0.19335	0.544983
Gm12338	214.254	-0.0123005	0.00703577	-1.74828	0.0804158	0.567424	223.047	0.00332548	0.00738985	0.450007	0.652706	0.875828
Inpp5k	1127.22	-0.003583	0.00757068	-0.473267	0.636023	0.963923	1142.08	-0.0125822	0.00542134	-2.32087	0.020294	0.20631
Myo1c	2484.8	-0.0015999	0.00432551	-0.369869	0.71148	0.9785	2997.51	0.00167989	0.00549152	0.305907	0.759676	0.919179
Crk	1515.63	0.0008031	0.00437346	0.183631	0.854303	0.989255	1669.96	0.00189407	0.00526505	0.359743	0.719039	0.901214
Ywhae	4834.74	-0.007693	0.00682352	-1.12742	0.259564	0.822049	5422.83	0.00354411	0.0056648	0.625637	0.531553	0.809387
Vps53	635.363	0.00174711	0.00558568	0.312783	0.754445	0.983132	728.99	0.015572	0.00428789	3.63163	0.00028163	0.0185057
Fam57a	20.9788	-0.0301067	0.0203284	-1.48102	0.138602	0.691988	20.4787	-0.0122077	0.0234093	-0.521487	0.602028	0.850145
Gemin4	167.856	-0.0036197	0.0103922	-0.348308	0.727609	0.980267	173.398	-0.0015753	0.00883223	-0.178363	0.858438	0.954779
Glod4	732.897	0.00523201	0.00528484	0.990003	0.322173	0.865165	777.392	0.0171321	0.00572159	2.99429	0.00275082	0.0733708
Rnmtl1	71.9891	0.0156756	0.0116879	1.34118	0.179861	0.753604	78.6919	0.00421217	0.0122039	0.345151	0.729981	0.907491
Nxn	272.946	0.00756191	0.0125296	0.603524	0.54616	0.95081	322.428	0.0284694	0.0130721	2.17787	0.0294159	0.247701
Timm22	121.634	-0.0009046	0.00849174	-0.106523	0.915168	0.991652	135.311	0.00449301	0.0101355	0.443293	0.657554	0.877069
Abr	2608.87	-0.0064279	0.00389349	-1.65093	0.0987538	0.617625	2534.46	0.006243	0.00869961	0.717618	0.472993	0.774614
Gosr1	970.715	0.00335818	0.00517106	0.649418	0.516068	0.94384	958.722	-0.000972	0.00549044	-0.177042	0.859475	0.955427
Cpd	1883.88	-0.0190435	0.00380074	-5.01048	5.43e-07	8.97e-05	2041.74	0.00667956	0.00671562	0.99463	0.319916	0.661116
Blmh	525.883	-0.0070882	0.0067631	-1.04807	0.294608	0.846225	615.849	0.00265188	0.00870322	0.304701	0.760594	0.919388
Ccdc55	433.864	-0.0057915	0.00658651	-0.879299	0.379239	0.900938	405.474	-0.0046701	0.00849503	-0.549741	0.582497	0.839408
Efcab5	2054.77	0.00656474	0.00801423	0.819136	0.412709	0.912073	3793.35	-0.0224502	0.0103775	-2.16336	0.0305138	0.251938
Ssh2	19958.1	-0.0146695	0.00580239	-2.52818	0.0114655	0.219187	20967	-0.0154026	0.00614122	-2.50806	0.0121395	0.158881
Coro6	14.7191	-0.0413006	0.0290845	-1.42002	0.155601	0.720627	14.9681	-0.0675505	0.0252544	-2.6748	0.0074774	0.122586
Ankrd13b	31.5907	-0.0060927	0.0163756	-0.372061	0.709847	0.9785	33.38	0.0116135	0.0265413	0.437565	0.661702	0.878754
Git1	646.498	0.00459631	0.0058877	0.780664	0.435	0.923355	731.147	0.00616749	0.00761466	0.80995	0.417969	0.739565
Trp53i13	17.4806	0.011649	0.0241289	0.482784	0.629249	0.963923	13.8773	0.00639319	0.0305986	0.208937	0.834497	0.94702
Abhd15	16.9237	0.00301104	0.0294768	0.10215	0.918638	0.992323	14.9177	-0.0159839	0.0239237	-0.668118	0.504058	0.793412
Taok1	5157.12	-0.0089315	0.00416113	-2.14641	0.0318404	0.379205	5827.01	-0.0065484	0.00344232	-1.90234	0.0571271	0.330452
Nufip2	3669.49	-0.0024847	0.00547943	-0.453466	0.650213	0.966879	3914.3	-0.0111776	0.00560436	-1.99444	0.0461039	0.302112
Myo18a	3604.11	0.00441301	0.00427067	1.03333	0.301449	0.850574	3831.68	-0.0045663	0.00504597	-0.904936	0.365499	0.699506
Phf12	1358.19	0.00345947	0.0039088	0.885045	0.376132	0.897892	1476.4	-0.0079395	0.00400405	-1.98286	0.0473829	0.305459
Dhrs13	5.24889	-0.0423221	0.0425302	-0.995109	0.319683	0.863494	5.43749	0.0440377	0.0498976	0.882563	0.377472	0.70961
Flot2	1477.97	0.00866383	0.00650676	1.33151	0.183021	0.757841	1794.59	0.0312906	0.00982258	3.18558	0.00144466	0.0502089
Eral1	184.685	0.00789545	0.00669868	1.17866	0.238534	0.807042	195.417	0.00463369	0.00720095	0.643483	0.519911	0.802477
Fam222b	275.756	-0.0010564	0.00625515	-0.168891	0.865883	0.989779	336.12	0.00022486	0.00725181	0.0310076	0.975263	0.995034
Traf4	19.0255	-0.0114732	0.0207072	-0.554068	0.579532	0.956639	13.6976	0.0218423	0.0244003	0.895165	0.370699	0.703587
Nek8	25.8027	-0.0018515	0.0166688	-0.111075	0.911557	0.991238	31.6395	-0.0095234	0.0156244	-0.609523	0.542178	0.816243
Tlcd1	8.39507	-0.0303301	0.0311409	-0.973962	0.330075	0.868703	4.94263	-0.0007425	0.0388801	-0.0190962	0.984764	0.995899
Rpl23a	3404.02	0.00430846	0.00306699	1.40479	0.160085	0.727456	3417.02	-0.0023665	0.00548372	-0.431548	0.66607	0.881058
Rab34	38.7852	-0.0108832	0.0171136	-0.635941	0.524815	0.946229	24.201	0.0495287	0.0347257	1.42628	0.153787	0.495213
Proca1	7.21808	0.0177203	0.0370107	0.478789	0.632089	0.963923	5.96521	-0.0693152	0.0374404	-1.85135	0.0641196	0.348367
Supt6	3216.38	-0.0052926	0.0032053	-1.65121	0.0986953	0.617625	3314.17	0.00206918	0.00333346	0.62073	0.534777	0.811493
Sdf2	234.244	-0.0084384	0.00561799	-1.50204	0.133087	0.682936	236.772	-0.0098485	0.00725639	-1.35721	0.174713	0.520961
2610507B11Rik	11870.7	-0.0015143	0.00354505	-0.427168	0.669257	0.97001	12083	-0.0029496	0.00588394	-0.501295	0.616163	0.859522
BC030499	68.0881	0.0121974	0.0129161	0.944356	0.344988	0.879092	82.084	-0.035649	0.0156642	-2.27583	0.0228564	0.218478
Spag5	61.1754	0.00962794	0.0373781	0.257583	0.796729	0.986109	150.013	0.0121417	0.0235366	0.515865	0.605948	0.85353
Pigs	745.039	-0.0036817	0.00443043	-0.831005	0.405971	0.911977	867.159	0.0185861	0.00814173	2.28282	0.0224408	0.216447
Unc119	591.507	0.0119004	0.00639677	1.86037	0.0628333	0.513512	726.558	0.0167801	0.00900841	1.86271	0.0625024	0.343474
Slc46a1	33.0943	-0.0306457	0.0143234	-2.13955	0.0323913	0.383097	29.0729	0.0188654	0.0166157	1.13539	0.256211	0.605711
Tmem199	98.3708	0.0256587	0.0102413	2.50542	0.0122305	0.225906	100.37	-0.0032065	0.009938	-0.322646	0.746963	0.914729
Poldip2	296.628	0.00506908	0.00558344	0.907877	0.363943	0.891144	328.141	0.0127053	0.00565238	2.24777	0.0245906	0.229633
Tnfaip1	416.96	0.00031032	0.00581223	0.0533915	0.95742	0.994965	482.079	-0.0035073	0.00639207	-0.548691	0.583218	0.83994
Ift20	286.858	-0.0028174	0.00631116	-0.446421	0.655293	0.967493	309.009	0.00018102	0.00693101	0.0261175	0.979164	0.995478
Tmem97	51.6608	-0.0093441	0.0142723	-0.654703	0.512659	0.943819	58.4007	0.0337067	0.0156176	2.15825	0.0309088	0.253376
Nlk	344.861	-0.0026118	0.00556554	-0.469279	0.638871	0.963923	381.351	-0.0046317	0.00624701	-0.741433	0.458431	0.765435
Fam58b	112.702	0.00651107	0.00902891	0.721136	0.470826	0.934418	109.237	0.0130552	0.0087239	1.49649	0.134526	0.4714
Lyrm9	193.934	-0.0041029	0.0109957	-0.373135	0.709048	0.9785	171.807	-0.0317133	0.0160968	-1.97016	0.0488206	0.311228
Lgals9	1278.82	0.0142101	0.00603122	2.35609	0.0184686	0.290186	1110.81	0.0211213	0.00669017	3.15706	0.00159367	0.0529526
Ksr1	979.823	0.00468412	0.00551389	0.849513	0.395596	0.906704	1109.6	0.0232045	0.0146829	1.58037	0.114021	0.439586
Gm11201	24.2949	0.0247691	0.0230727	1.07352	0.283036	0.840216	16.3834	0.026173	0.0272636	0.959996	0.337057	0.67495
Wsb1	1189.95	-0.0009786	0.00602672	-0.162372	0.871013	0.990529	1265.85	-0.01077	0.00559954	-1.92338	0.0544325	0.324885
Nf1	1867.85	-0.0036083	0.00337454	-1.06926	0.284952	0.840216	1907.95	-0.0058415	0.00596322	-0.979584	0.327292	0.667601
Evi2a	583.139	0.00097522	0.00542792	0.179668	0.857413	0.989255	599.349	0.0115182	0.00693812	1.66013	0.0968883	0.412535
Rab11fip4	31.1481	0.00463336	0.0186973	0.247809	0.804282	0.986109	46.4959	0.0362574	0.0177967	2.03731	0.0416185	0.288978
Rab11fip4os1	7.28706	0.0167939	0.0305528	0.549668	0.582547	0.957035	6.55869	0.00562427	0.0345061	0.162993	0.870524	0.960095
Mir365-2	4.05257	0.0733735	0.0456923	1.60582	0.108314	0.634919	6.27879	0.0920298	0.0401821	2.29032	0.022003	0.21419
Utp6	838.281	-0.0013073	0.00618641	-0.211315	0.832641	0.988523	903.462	0.00698818	0.00440416	1.58672	0.112576	0.437766
Suz12	721.821	-0.0112307	0.00596671	-1.88223	0.0598048	0.505335	758.757	-0.0110429	0.00682204	-1.6187	0.105511	0.427278
Crlf3	819.053	-0.01423	0.0058641	-2.42662	0.0152401	0.25709	809.726	-0.0134511	0.00572941	-2.34774	0.0188879	0.20058
Atad5	186.756	-0.0005858	0.0118556	-0.0494137	0.96059	0.995056	251.979	0.00032743	0.0134548	0.0243358	0.980585	0.995481
Tefm	59.0493	0.00231244	0.0129193	0.178992	0.857944	0.989255	64.817	0.00064974	0.0105584	0.0615384	0.95093	0.989999
Adap2	376.662	-0.0003241	0.00973739	-0.0332797	0.973452	0.997622	362.055	-0.0190553	0.0214846	-0.886929	0.375117	0.707735
Rnf135	177.13	0.00013108	0.00754691	0.017369	0.986142	0.999174	172.799	-0.000481	0.00722767	-0.0665537	0.946937	0.988379
Rhot1	719.588	-0.0046903	0.00430928	-1.08843	0.276406	0.835296	771.096	-0.0085305	0.00449507	-1.89774	0.0577308	0.331888
Rhbdl3	12.8798	0.00457312	0.027443	0.166641	0.867653	0.99011	8.11252	0.0102595	0.0332424	0.308627	0.757605	0.918945
5730455P16Rik	300.622	0.00699876	0.00632056	1.1073	0.268164	0.827835	320.463	-0.0049435	0.00587199	-0.841887	0.399851	0.727309
Zfp207	2607.46	0.00041736	0.00651377	0.0640735	0.948912	0.994495	2868.62	-0.0062134	0.00614993	-1.01031	0.312345	0.652614
Psmd11	682.302	-0.0034907	0.00513002	-0.680437	0.496228	0.940302	718.311	0.00841477	0.00466175	1.80507	0.0710642	0.364478
Cdk5r1	17.7897	-0.0171514	0.0247088	-0.694144	0.487592	0.937392	17.868	-0.063482	0.0224847	-2.82335	0.00475251	0.0989729
Myo1d	198.932	0.0126165	0.0125407	1.00604	0.314395	0.860046	251.766	0.0258168	0.0224089	1.15208	0.249289	0.599969
Tmem98	24.7673	-0.0099635	0.0240348	-0.414544	0.678475	0.971295	25.5897	0.0356099	0.0288166	1.23574	0.216555	0.566732
Ccl2	12.2656	0.0238063	0.0336273	0.707944	0.47898	0.935762	15.2312	-0.0098402	0.0306467	-0.321085	0.748146	0.914729
Cct6b	5.91639	-0.0040712	0.0341089	-0.119359	0.904991	0.991238	7.52105	-0.0158973	0.0440554	-0.360849	0.718213	0.900908
Zfp830	303.017	-0.0064465	0.00612936	-1.05175	0.292916	0.844965	288.246	-0.0033232	0.00695383	-0.477899	0.632722	0.865585
Gm11423	19.2949	0.00225282	0.019546	0.115258	0.908241	0.991238	15.694	-0.0255559	0.025843	-0.988894	0.322715	0.663571
Lig3	362.029	0.00059748	0.00812704	0.0735176	0.941394	0.993739	402.797	0.00181295	0.00590552	0.306993	0.758849	0.919178
Rffl	764.784	-0.0004224	0.00719731	-0.05869	0.953199	0.994861	806.877	-0.0163936	0.00473747	-3.46041	0.00053936	0.0281181
Rad51d	341.745	0.00085441	0.00621355	0.137507	0.89063	0.991238	351.913	-0.0017455	0.00803591	-0.217208	0.828046	0.945285
Nle1	92.1049	-0.001741	0.0130423	-0.133492	0.893804	0.991238	106.561	-0.0103402	0.0137136	-0.754009	0.450843	0.759189
Slfn5	4686.84	0.0360252	0.00906628	3.97354	7.08e-05	0.00540772	2033.06	0.0469095	0.00865306	5.42114	5.92e-08	3.56e-05
Slfn9	306.821	0.0399733	0.0149434	2.67498	0.0074733	0.169841	286.478	0.0135432	0.0194016	0.698048	0.485147	0.781289
Slfn8	2391.82	0.023527	0.00615085	3.825	0.00013077	0.00876164	1420.03	0.0217704	0.00851007	2.55819	0.0105217	0.147984
Slfn10-ps	48.7159	0.0227186	0.0135245	1.67981	0.0929937	0.603108	54.7533	0.0052962	0.0158687	0.333751	0.738567	0.912075
Slfn2	3317.96	0.0115714	0.00771672	1.49953	0.133737	0.683926	2513.13	0.030485	0.00827267	3.68502	0.00022868	0.0162281
Slfn1	1403.32	0.0432879	0.0161044	2.68795	0.00718918	0.166041	778.086	0.0630586	0.0135893	4.64033	3.48e-06	0.00074382
Slfn4	8971.37	0.0440796	0.0093617	4.70851	2.5e-06	0.00033438	5235.49	0.0517266	0.0194691	2.65686	0.00788732	0.125481
Slfn3	251.495	0.0210093	0.0101844	2.06288	0.0391242	0.411521	216.311	-0.0047598	0.0141193	-0.337111	0.736033	0.910535
AI662270	670.036	-0.0062326	0.00702233	-0.887537	0.37479	0.897417	777.282	-0.0104924	0.00679966	-1.54308	0.122811	0.4533
AA465934	4.28321	0.0138822	0.0392331	0.353838	0.72346	0.980039	6.24474	-0.0235554	0.034267	-0.687409	0.491825	0.785624
AI450353	10.0063	-0.0428054	0.0275802	-1.55203	0.120654	0.659344	12.7958	-0.0146821	0.0294961	-0.497765	0.61865	0.860849
Pex12	65.6789	-0.0113588	0.0110669	-1.02638	0.304714	0.852684	73.8408	0.00061481	0.0121525	0.050591	0.959651	0.990559
Ap2b1	2010.88	-0.0047194	0.00440444	-1.0715	0.283943	0.840216	2269.04	0.00370407	0.00485183	0.763437	0.445203	0.755437
1700020L24Rik	7.12853	-0.0573199	0.0366119	-1.56561	0.11744	0.652117	7.43808	-0.0238362	0.0315703	-0.755021	0.450236	0.758875
Mmp28	169.27	-0.0086846	0.0101803	-0.853073	0.393619	0.905859	154.456	-0.0474925	0.0137681	-3.44947	0.00056169	0.0289236
Taf15	1046.91	-0.0028991	0.00541587	-0.5353	0.592442	0.960184	1033	-0.0112176	0.00651096	-1.72288	0.084911	0.39235
Ccl5	3.63686	0.0118626	0.0429947	0.275908	0.782619	0.986109	5.15076	0.0394101	0.0597854	0.659193	0.509772	0.797105
Ccl9	6841.19	-0.0041645	0.00790693	-0.526694	0.598406	0.960512	6678.28	0.0111032	0.0115758	0.959172	0.337472	0.67495
Ccl3	12.5376	-0.0197886	0.0235664	-0.839693	0.40108	0.910123	18.1592	-0.0625311	0.027343	-2.28692	0.0222007	0.215284
Wfdc17	2550.26	-0.0089087	0.00567465	-1.56992	0.116434	0.650284	2962.64	0.00348416	0.00961101	0.362518	0.716965	0.900662
Wfdc18	43.1006	0.00573209	0.0141406	0.405364	0.68521	0.97332	39.2515	-0.0294557	0.0171361	-1.71893	0.0856275	0.393356
Heatr6	551.855	0.00146502	0.00440272	0.332752	0.739321	0.98076	616.44	-0.0072821	0.00603464	-1.20672	0.22754	0.57647
Ddx52	424.902	-0.0006629	0.00517209	-0.128161	0.898022	0.991238	440.65	-0.0050918	0.00501931	-1.01444	0.310374	0.650836
Synrg	1506.93	-0.0003804	0.00326836	-0.116395	0.90734	0.991238	1573.3	-0.0059546	0.00367316	-1.62111	0.104995	0.426602
Tada2a	148.157	0.00652312	0.00783091	0.832996	0.404847	0.911977	155.141	-0.0026283	0.00791329	-0.332133	0.739789	0.912654
Acaca	12360.7	0.00314545	0.00422575	0.744353	0.456663	0.932061	12914.3	0.00823931	0.00666631	1.23596	0.216472	0.566732
Aatf	589.46	0.00134951	0.0067684	0.199385	0.841962	0.988756	652.32	-0.0044444	0.00437381	-1.01613	0.309568	0.650376
Mrm1	91.9386	0.00790562	0.00988878	0.799453	0.424028	0.919679	107.959	0.00119006	0.00913127	0.130327	0.896307	0.970738
Dhrs11	59.2383	4.12e-05	0.0117873	0.00349703	0.99721	0.999578	67.1032	-0.0113516	0.0140507	-0.807908	0.419144	0.739879
Ggnbp2	1606.12	-0.0009219	0.00363961	-0.253298	0.800038	0.986109	1756.04	-0.0092023	0.00525372	-1.75157	0.0798479	0.38234
Ggnbp2os	38.5099	-0.004717	0.0138774	-0.339903	0.733929	0.98076	39.7109	-0.0016477	0.0152027	-0.108381	0.913693	0.976906
Pigw	44.849	-0.004792	0.0125632	-0.38143	0.702884	0.976754	60.1373	-0.0086781	0.0113292	-0.765997	0.443678	0.754241
Myo19	47.6606	0.0172026	0.0125898	1.36639	0.171818	0.744527	60.8078	-0.0088223	0.0172727	-0.510763	0.609517	0.855834
Znhit3	53.3482	-0.0034926	0.0122107	-0.286027	0.774857	0.986109	53.9305	-0.0045818	0.0110402	-0.415009	0.678136	0.886107
Usp32	1586.84	-0.0075665	0.00528466	-1.43178	0.152206	0.716593	1600.21	0.00155555	0.00577548	0.269337	0.78767	0.930803
Appbp2	553.79	-0.004384	0.00512742	-0.855003	0.39255	0.905205	612.531	-0.0047386	0.00586348	-0.808148	0.419006	0.739739
Appbp2os	30.2139	0.0109955	0.0169833	0.647429	0.517354	0.94384	27.2054	-0.0153677	0.0230092	-0.667894	0.504202	0.793447
Ppm1d	357.266	-0.001004	0.00873711	-0.114915	0.908512	0.991238	382.115	-0.0002014	0.00620067	-0.0324738	0.974094	0.995034
Bcas3	409.158	-0.0004481	0.00851361	-0.0526387	0.95802	0.994965	429.16	-0.0057486	0.00582105	-0.987562	0.323367	0.663781
Bcas3os1	7.20666	0.00073171	0.0415778	0.0175985	0.985959	0.999174	8.85753	-0.0446329	0.0353052	-1.2642	0.206158	0.557175
2610027K06Rik	5.82862	-0.0208537	0.0467502	-0.446066	0.65555	0.967493	5.33409	-0.0615771	0.037678	-1.6343	0.102196	0.422308
Tbx2	4.5159	-0.0098169	0.0441064	-0.222572	0.823869	0.987947	4.99439	-0.0033708	0.0372155	-0.0905761	0.927829	0.982269
Brip1	150.237	0.0100131	0.0122101	0.820062	0.412181	0.912073	219.662	-0.0008009	0.0158545	-0.0505131	0.959713	0.990559
Brip1os	731.684	-0.0014492	0.00499587	-0.290089	0.771748	0.986109	800.29	0.0026412	0.00402222	0.656652	0.511405	0.797513
Ints2	212.275	-0.0020172	0.011129	-0.181251	0.85617	0.989255	231.125	0.0008651	0.00777289	0.111297	0.911381	0.976225
Med13	3105.35	-0.0096816	0.0046687	-2.07373	0.0381044	0.409445	3344.04	-0.0075421	0.00498729	-1.51227	0.130466	0.466912
Rnft1	435.349	-0.0050274	0.00713846	-0.704272	0.481263	0.93615	424.016	-0.0054171	0.006082	-0.89067	0.373106	0.705925
Rps6kb1	737.413	-0.0052264	0.00708183	-0.738003	0.460513	0.932952	735.602	-0.0080213	0.00540146	-1.48503	0.137537	0.474185
Tubd1	100.956	-0.0003428	0.0114474	-0.0299454	0.976111	0.998599	104.922	-0.0121818	0.00969567	-1.25642	0.208964	0.559602
Vmp1	1147.14	0.0163597	0.00611073	2.67721	0.00742377	0.169257	1102.86	0.0145078	0.00581441	2.49515	0.0125903	0.162246
Ptrh2	121.145	-0.0061347	0.00880543	-0.696691	0.485996	0.937392	142.388	-0.0019547	0.00891904	-0.219161	0.826525	0.945199
Cltc	8081.17	-0.0133825	0.00357954	-3.73861	0.00018504	0.0115276	8824.5	0.00076416	0.00587358	0.130101	0.896486	0.970738
Dhx40	858.231	-0.0172727	0.00772228	-2.23673	0.025304	0.341652	876.995	-0.0142579	0.00823739	-1.73088	0.083474	0.39004
Ypel2	1585.88	-0.0147694	0.0110311	-1.33888	0.18061	0.754523	1561.33	-0.0142113	0.00944311	-1.50494	0.132339	0.468649
Gdpd1	30.3325	-0.019023	0.0221238	-0.859842	0.389876	0.904969	32.1085	0.0288699	0.0167189	1.72678	0.0842065	0.391329
Smg8	265.622	-0.0035496	0.00644752	-0.550538	0.581951	0.957035	291.457	0.0055341	0.00617122	0.896759	0.369848	0.703093
Prr11	34.2798	0.00424627	0.0312552	0.135858	0.891934	0.991238	79.1132	0.0179031	0.0242666	0.737767	0.460656	0.767617
Ska2	32.1845	-0.004485	0.0187011	-0.239825	0.810466	0.98628	36.3384	-0.0061059	0.016432	-0.37159	0.710199	0.898232
Trim37	237.593	-0.0003789	0.00734442	-0.0515893	0.958856	0.994965	290.333	-0.0041599	0.00964251	-0.431418	0.666165	0.881058
Ppm1e	281.89	-0.0059924	0.00765749	-0.78255	0.433892	0.922621	300.784	0.0138329	0.012127	1.14067	0.254006	0.603231
Rad51c	21.0444	-0.0139771	0.0246572	-0.566856	0.570812	0.95478	30.5737	-0.0062064	0.0200426	-0.309662	0.756818	0.918606
Tex14	764.663	0.0112253	0.0112155	1.00088	0.316887	0.861447	717.92	0.00708423	0.0106651	0.664242	0.506536	0.794734
2025-09-04	5.5249	0.0556107	0.0344426	1.61459	0.1064	0.632079	6.15542	0.0076791	0.0403312	0.190401	0.848995	0.953277
Mtmr4	707.702	-0.0156297	0.0071137	-2.19712	0.028012	0.359768	726.256	-0.007758	0.00829969	-0.934732	0.349926	0.687322
Hsf5	3.77673	-0.0585418	0.047136	-1.24198	0.214245	0.791445	5.93885	0.0363682	0.0349935	1.03929	0.298672	0.642638
Supt4a	290.602	-0.0035055	0.0076629	-0.457463	0.647339	0.966094	297.988	0.0039228	0.00662802	0.591852	0.55395	0.822773
Mir142b	7.83998	0.00715104	0.0311881	0.229287	0.818646	0.987184	5.45655	-0.0530698	0.038683	-1.37191	0.17009	0.516196
Mir142	73.9299	0.0171462	0.0147018	1.16626	0.243509	0.809076	65.4834	-0.0073874	0.0152782	-0.483525	0.628723	0.863777
Bzrap1	290.329	0.0385662	0.0119859	3.21762	0.00129257	0.0511412	275.03	0.0141881	0.0121869	1.1642	0.244342	0.595444
Mks1	128.81	-0.0026931	0.00806296	-0.334003	0.738377	0.98076	137.999	-0.0022684	0.0116167	-0.195272	0.84518	0.951884
Dynll2	635.893	-0.0090918	0.00673265	-1.35041	0.176886	0.749172	714.619	0.00555418	0.00665899	0.834087	0.404232	0.730822
Srsf1	1617.48	-0.0092707	0.00555238	-1.66968	0.094983	0.610194	1825.63	-0.0111228	0.00616133	-1.80527	0.0710331	0.364478
Vezf1	1234.92	-0.0052321	0.00493165	-1.06093	0.288722	0.841832	1330.91	-0.0143849	0.0063387	-2.26938	0.023245	0.220828
Cuedc1	148.132	-0.0334476	0.0158643	-2.10836	0.0350002	0.397714	153.269	-0.0526246	0.022047	-2.38692	0.0169901	0.190531
Mrps23	159.704	-0.0030742	0.00808054	-0.380444	0.703616	0.976989	191.437	0.00698398	0.00722989	0.965987	0.334051	0.67248
Msi2	688.573	-0.0031316	0.0050786	-0.61663	0.537479	0.947692	807.824	-0.0078659	0.00660006	-1.1918	0.233341	0.582486
C030037D09Rik	9.89401	-0.0079297	0.0279065	-0.284153	0.776293	0.986109	7.62191	-0.008028	0.0320042	-0.250842	0.801936	0.935961
Akap1	461.802	-0.0006625	0.00833531	-0.0794842	0.936648	0.993615	476.747	0.00285942	0.00586851	0.487248	0.626083	0.862815
Scpep1os	110.799	-0.0059933	0.0127066	-0.471671	0.637162	0.963923	86.5807	-0.0246668	0.0133171	-1.85226	0.063988	0.348112
Scpep1	2715.85	-0.0098567	0.00959732	-1.02702	0.30441	0.852634	2730.12	0.0152585	0.00372522	4.09601	4.2e-05	0.00519901
Coil	108.606	0.0119053	0.00929582	1.28072	0.200292	0.778835	119.72	0.00178848	0.0108441	0.164927	0.869002	0.959255
Trim25	3801.69	0.00283388	0.00725479	0.390622	0.696077	0.975199	3201.23	0.0114312	0.0064549	1.77093	0.0765719	0.375595
Dgke	27.9053	0.010668	0.0170412	0.626013	0.531307	0.947692	38.2155	0.0222019	0.0186057	1.19328	0.232758	0.582171
Pctp	212.776	-0.0028166	0.0093398	-0.30157	0.76298	0.984308	264.951	0.0149459	0.00813016	1.83833	0.0660139	0.353794
Mmd	253.873	0.00670486	0.0142566	0.470299	0.638141	0.963923	245.37	-0.0007018	0.0166412	-0.0421747	0.966359	0.993073
Stxbp4	77.9393	-0.0045558	0.0127271	-0.357959	0.720374	0.979676	77.0029	-0.0343837	0.0126837	-2.71086	0.00671097	0.117428
Cox11	77.0546	0.0120532	0.0114946	1.0486	0.294363	0.846225	82.8447	-0.001929	0.00928365	-0.207783	0.835399	0.947255
Tom1l1	30.9899	0.00941634	0.0146754	0.64164	0.521107	0.945153	33.6658	0.0425975	0.0300099	1.41945	0.155768	0.497203
Utp18	257.417	-0.0030531	0.00886202	-0.344517	0.730458	0.980642	309.432	-0.0100072	0.00803017	-1.2462	0.21269	0.563261
Mbtd1	460.085	-0.0071493	0.0071038	-1.0064	0.314223	0.860046	473.229	-0.0151725	0.0065221	-2.32633	0.0200012	0.2055
Nme2	992.233	0.00140899	0.0062256	0.226323	0.820951	0.987532	1119.42	0.0131928	0.00657694	2.00592	0.0448651	0.297904
Nme1	263.679	0.00096745	0.0112451	0.0860331	0.93144	0.993217	341.731	0.015079	0.00866064	1.7411	0.0816663	0.386605
Spag9	3225.6	-0.0008776	0.00419475	-0.209223	0.834274	0.988523	3462.41	-0.0099838	0.00369349	-2.70308	0.00687006	0.118025
Tob1	260.87	-0.0072406	0.00623859	-1.16062	0.245796	0.809854	296.245	0.0057062	0.0116175	0.491175	0.623303	0.862047
Luc7l3	1993.91	0.00042864	0.00694418	0.0617261	0.950781	0.994495	1964.29	-0.0116461	0.00845869	-1.37682	0.168569	0.515305
Ankrd40	849.417	0.00703822	0.00460754	1.52754	0.126626	0.670367	886.93	0.00309417	0.0052507	0.589287	0.555668	0.823677
Abcc3	1596.22	0.0201491	0.00848806	2.37382	0.0176052	0.279714	1474.84	-0.0082376	0.0155495	-0.529767	0.596274	0.847512
Mycbpap	5.24604	0.0177868	0.037811	0.470413	0.63806	0.963923	6.86289	0.0274011	0.0432337	0.633791	0.526217	0.806261
Rsad1	92.4877	-0.0064036	0.0102286	-0.626046	0.531285	0.947692	104.227	-0.0142582	0.0100959	-1.41228	0.157868	0.500042
Acsf2	426.936	0.00362794	0.00960956	0.377534	0.705777	0.97813	432.175	0.0200931	0.00926691	2.16827	0.0301384	0.250008
Lrrc59	1166.36	-0.0043973	0.00945466	-0.465094	0.641864	0.964429	1450.26	0.0123929	0.00775278	1.5985	0.109931	0.433133
Eme1	24.5212	0.0189558	0.0240979	0.786615	0.431507	0.922116	40.3841	0.00077476	0.0245629	0.0315418	0.974837	0.995034
Mrpl27	137.789	0.0101729	0.00907917	1.12046	0.262516	0.822221	145.313	0.0108476	0.00843214	1.28646	0.198282	0.549908
Xylt2	363.369	-0.0141516	0.00684202	-2.06834	0.0386079	0.409821	368.925	0.00143204	0.00675084	0.212128	0.832007	0.946694
Col1a1	9.72435	0.023556	0.0339864	0.693101	0.488246	0.937392	7.57651	0.0427757	0.0429353	0.996284	0.319112	0.659987
Ppp1r9b	3911.41	-0.0032595	0.00442727	-0.736224	0.461594	0.933188	4036.56	0.0102588	0.00645856	1.58841	0.112195	0.437317
Samd14	8.10076	0.0117943	0.0293386	0.402007	0.687679	0.973641	5.50319	0.0177956	0.036106	0.49287	0.622105	0.861501
Pdk2	189.916	0.00272648	0.00916755	0.297405	0.766157	0.984485	214.125	0.0043254	0.00814714	0.530911	0.595481	0.846775
Itga3	9.50942	0.048496	0.0358615	1.35231	0.176275	0.748306	8.77922	0.031166	0.0358175	0.870133	0.384228	0.716352
Kat7	1156.9	-0.0052804	0.0037824	-1.39605	0.1627	0.730449	1306.19	-0.0006019	0.00356597	-0.168778	0.865971	0.957965
Fam117a	334.081	0.0110915	0.00563898	1.96694	0.0491903	0.463522	428.468	0.0157772	0.0100429	1.57098	0.116187	0.442803
Slc35b1	428.974	-0.0081084	0.00882632	-0.918663	0.358272	0.8877	515.809	0.00745786	0.00602981	1.23683	0.216149	0.566524
Spop	1860.88	-0.0123905	0.00621073	-1.99502	0.0460409	0.447417	1754.82	-0.0137591	0.00519454	-2.64876	0.00807883	0.12755
Phb	483.876	0.00115462	0.00694671	0.166211	0.867991	0.990197	525.865	-0.0008891	0.00621399	-0.143086	0.886222	0.967094
Zfp652os	24.8157	-0.0251331	0.0167706	-1.49864	0.133967	0.684324	24.6112	-0.0158723	0.0185183	-0.857111	0.391383	0.722519
B130006D01Rik	192.911	-0.0065878	0.00953139	-0.691167	0.489461	0.938236	175.235	-0.0240124	0.0109563	-2.19164	0.0284054	0.243068
Zfp652	2941.22	-0.0083998	0.00539332	-1.55745	0.119364	0.656816	2784.79	-0.0073516	0.00604644	-1.21586	0.224037	0.572172
Phospho1	116.37	0.0247863	0.0151566	1.63535	0.101976	0.624339	140.196	-0.0310679	0.0152856	-2.03249	0.0421037	0.289105
Abi3	4383.86	0.0300119	0.0097648	3.07348	0.00211577	0.0721919	5649.06	0.00190889	0.0164553	0.116005	0.907649	0.975311
Gngt2	1901.48	0.0312709	0.00711806	4.39318	1.12e-05	0.00124936	2165.99	0.010222	0.012387	0.825227	0.409243	0.734216
4833417C18Rik	22.5788	0.0264547	0.0209968	1.25994	0.207692	0.783649	27.962	0.00786341	0.0186267	0.422158	0.67291	0.88312
B4galnt2	4.97814	-0.0590007	0.0383592	-1.53811	0.124022	0.665143	5.74379	0.0153436	0.0431847	0.355302	0.722364	0.903205
Snf8	497.499	0.0031622	0.00534786	0.591302	0.554318	0.951973	573.436	0.011619	0.00777697	1.49403	0.135169	0.471467
Ube2z	812.581	-0.0028476	0.00406978	-0.699701	0.484114	0.936751	939.116	0.0056985	0.00477744	1.19279	0.232951	0.582234
Atp5g1	105.008	0.00527417	0.0122369	0.431005	0.666465	0.969826	129.503	0.0245268	0.0126999	1.93126	0.0534515	0.322016
Gm11538	11.3304	-0.0839145	0.0249558	-3.36253	0.00077232	0.0348254	10.0266	-0.0785593	0.0315959	-2.48638	0.0129051	0.163922
Hoxb7	41.8287	0.0684374	0.01367	5.0064	5.55e-07	8.97e-05	45.3871	0.0640576	0.0149215	4.29296	1.76e-05	0.00273626
Hoxb6	54.5567	0.126098	0.014404	8.75438	2.05e-18	2.24e-15	44.1443	0.0429937	0.0177246	2.42565	0.015281	0.179003
Hoxb5	22.1891	0.0874436	0.021156	4.13327	3.58e-05	0.00306346	16.0795	0.0431585	0.0240601	1.79378	0.0728482	0.367946
Hoxb4	211.246	0.0219513	0.00833598	2.63332	0.00845538	0.18197	195.098	-0.0027601	0.0108407	-0.254605	0.799028	0.934569
Hoxb3	109.029	0.051135	0.00980494	5.21523	1.84e-07	3.62e-05	126.563	0.00040803	0.0135688	0.030071	0.97601	0.995034
Snx11	451.676	-0.0001851	0.00647295	-0.0285947	0.977188	0.998658	364.776	-2.39e-05	0.0149096	-0.0016	0.998723	0.999754
Cbx1	253.025	0.00075666	0.00713022	0.106121	0.915487	0.991882	251.802	-0.001338	0.00587627	-0.227696	0.819883	0.943617
Nfe2l1	2086.89	0.00558359	0.00468105	1.19281	0.232945	0.804704	2176.08	0.0146926	0.00619716	2.37087	0.0177464	0.193731
Copz2	119.316	-0.0003554	0.00902384	-0.0393845	0.968584	0.996542	136.65	0.0195699	0.0115676	1.69179	0.0906862	0.402921
Cdk5rap3	455.278	0.00429856	0.00753386	0.570565	0.568295	0.954222	491.402	0.00666303	0.00739294	0.90127	0.367445	0.701633
Pnpo	171.389	-0.0059469	0.00994673	-0.597872	0.549925	0.951973	188.577	0.0121934	0.0122157	0.998175	0.318195	0.658953
D030028A08Rik	161.693	0.00016137	0.00915949	0.017618	0.985944	0.999174	186.496	-0.0124302	0.0115362	-1.0775	0.281256	0.628133
Sp2	205.362	0.00673602	0.00657318	1.02477	0.30547	0.853072	220.307	-0.0087528	0.00770186	-1.13645	0.255769	0.605468
Sp6	5.37686	-0.0420233	0.0358517	-1.17214	0.241141	0.80744	6.2369	-0.0543954	0.0327032	-1.66331	0.0962513	0.412229
Scrn2	9.91815	-0.0464035	0.0259286	-1.78966	0.0735082	0.546055	15.7804	0.0222542	0.0239023	0.931047	0.351829	0.689432
Mrpl10	291.774	0.00329106	0.00558543	0.589222	0.555713	0.951973	322.856	0.0186402	0.00566744	3.289	0.00100544	0.0415055
Osbpl7	460.844	-0.0006922	0.00549461	-0.125976	0.899751	0.991238	485.941	-0.0019692	0.00724543	-0.271783	0.785789	0.930021
Tbkbp1	1010.6	-0.0028975	0.00538849	-0.537724	0.590768	0.959508	845.998	-0.0053371	0.00818441	-0.652103	0.514335	0.800204
Kpnb1	3464.98	-0.0073405	0.00617388	-1.18896	0.234457	0.804704	4217.42	0.00070392	0.00817385	0.0861184	0.931372	0.983205
Npepps	592.216	-0.0102845	0.00521183	-1.97331	0.0484604	0.459761	639.052	-0.0010696	0.00682843	-0.156636	0.875532	0.962121
Mrpl45	156.995	-0.0015321	0.00736711	-0.20797	0.835252	0.988523	174.816	0.0118254	0.00914124	1.29364	0.195791	0.548179
Socs7	447.599	-0.0027398	0.00609504	-0.449514	0.653061	0.967106	474.354	0.00165589	0.00583995	0.283545	0.776759	0.925753
Arhgap23	1769.42	0.00589864	0.0068128	0.865816	0.386591	0.903687	1751	-0.0062017	0.00777049	-0.798113	0.424805	0.743896
4933428G20Rik	15.667	0.0221088	0.0223903	0.987426	0.323434	0.865674	11.7811	-0.0207712	0.0304798	-0.681474	0.495571	0.788216
Srcin1	20.8671	0.00679201	0.0196636	0.34541	0.729786	0.980642	15.1838	0.00448352	0.0200246	0.223901	0.822835	0.94406
E130012A19Rik	61.8041	0.0134784	0.0136156	0.989919	0.322214	0.865165	73.2136	0.0140995	0.0164999	0.854517	0.392818	0.723474
Mllt6	1562.15	0.00371348	0.00550508	0.674556	0.499958	0.940302	1615.73	-0.0038813	0.00673994	-0.575859	0.56471	0.828261
Cisd3	61.5749	-0.008571	0.0117821	-0.72746	0.466944	0.933627	68.0707	0.0242143	0.0113112	2.14073	0.0322958	0.258859
Pcgf2	37.5179	0.00104517	0.0164512	0.0635316	0.949343	0.994495	41.8704	0.0245775	0.019977	1.23029	0.218589	0.568317
Psmb3	250.13	0.0059315	0.00727419	0.815417	0.414833	0.912826	310.19	0.02035	0.00814217	2.49933	0.0124429	0.161004
Pip4k2b	905.581	-0.0074575	0.00555081	-1.34349	0.179112	0.753011	1057.43	0.00502214	0.00545369	0.92087	0.357118	0.69314
Cwc25	480.72	-0.002043	0.00566268	-0.360782	0.718262	0.979645	528.621	-0.0010671	0.00524921	-0.203297	0.838903	0.949457
Rpl23	6853.07	-0.0030647	0.00396796	-0.772374	0.439893	0.924893	7401.38	-3.35e-05	0.00510294	-0.0065725	0.994756	0.998636
Snora21	512.87	-0.0227813	0.0104448	-2.18112	0.0291749	0.363882	450.432	-0.0209881	0.0182588	-1.14948	0.250358	0.601238
Lasp1	2171.08	-0.0022739	0.00476856	-0.476846	0.633472	0.963923	2557.12	0.00751434	0.00638476	1.17692	0.239228	0.590743
Fbxo47	3.62839	0.0281437	0.0545796	0.515645	0.606102	0.96139	5.2156	0.0154304	0.0443057	0.348272	0.727636	0.906026
Plxdc1	11.6092	0.0271202	0.0301717	0.898864	0.368725	0.89375	7.86634	-0.01532	0.0304788	-0.502643	0.615215	0.859141
Arl5c	33.9048	0.0291684	0.0216483	1.34737	0.17786	0.750764	43.5785	0.00727985	0.024215	0.300634	0.763693	0.921002
Cacnb1	37.4263	-0.0069362	0.0155051	-0.44735	0.654622	0.967493	29.1205	-0.0292647	0.0218772	-1.33768	0.181002	0.529328
Rpl19	6456.1	0.00425695	0.00351073	1.21255	0.225301	0.801535	6857.81	0.00524942	0.00412243	1.27338	0.202883	0.5539
Stac2	33.2336	-0.0305082	0.0180649	-1.68881	0.091255	0.601478	39.7695	0.0426752	0.0419481	1.01733	0.308995	0.649713
Fbxl20	3374.2	0.00165769	0.00789143	0.210062	0.83362	0.988523	3624.22	0.00061594	0.0064784	0.0950753	0.924255	0.98102
Med1	1712.36	-0.0052875	0.00473254	-1.11727	0.263879	0.823894	1793.42	-0.0079028	0.00401543	-1.96811	0.0490557	0.311732
Cdk12	2274.08	0.00144789	0.00445067	0.325319	0.74494	0.98076	2412.76	-0.0073795	0.004403	-1.67601	0.0937366	0.408541
Mir5119	7.45797	0.0139676	0.0319517	0.437146	0.662005	0.968795	6.91569	-0.0144107	0.0329456	-0.43741	0.661814	0.878754
Stard3	452.082	0.0039	0.00534509	0.729642	0.465609	0.933627	457.069	0.00192164	0.00520228	0.369384	0.711841	0.899172
Pgap3	50.576	0.00722809	0.0132057	0.547347	0.58414	0.957809	61.6389	0.0215922	0.0118105	1.82822	0.0675159	0.358342
Erbb2	143.044	0.0332526	0.0111314	2.98726	0.00281487	0.0878734	80.8105	0.0275086	0.0205894	1.33606	0.181531	0.530208
Mien1	126.402	0.00451115	0.0102095	0.441859	0.658591	0.968145	134.025	0.0089506	0.00833434	1.07394	0.282848	0.629508
Ikzf3	6.16241	0.0223086	0.0397004	0.561923	0.574169	0.955311	5.54195	0.064827	0.0433029	1.49706	0.134378	0.4714
Ormdl3	148.254	-0.005712	0.00885371	-0.645153	0.518828	0.944188	148.738	0.00848993	0.00927132	0.915719	0.359814	0.695311
Psmd3	699.575	0.00215846	0.00585646	0.36856	0.712456	0.9785	797.56	0.00948112	0.00619496	1.53046	0.125904	0.45912
Med24	389.356	0.00405977	0.0072362	0.561036	0.574773	0.95562	430.236	0.00559503	0.00603358	0.927316	0.353763	0.690217
Thra	871.564	-0.0220361	0.0080152	-2.74929	0.00597239	0.146768	873.576	-0.0112851	0.00873923	-1.29131	0.196596	0.549177
Nr1d1	107.793	-0.0891786	0.0297658	-2.99601	0.00273536	0.085958	381.315	-0.0432442	0.042784	-1.01076	0.312134	0.652614
Msl1	2162.39	-0.0057951	0.00448341	-1.29257	0.196158	0.774651	2289.21	-0.0053157	0.00572351	-0.928743	0.353022	0.689645
Gm12359	16.4688	-0.0029644	0.0208283	-0.142326	0.886822	0.991238	14.8318	-0.0141701	0.0266095	-0.53252	0.594366	0.846144
Casc3	930.753	-0.0070427	0.00523897	-1.34429	0.178854	0.753011	987.39	-0.0002837	0.00466245	-0.0608383	0.951488	0.989999
Rapgefl1	8.5585	0.0148715	0.0291973	0.509344	0.610511	0.962126	9.96483	-0.0296905	0.033129	-0.896209	0.370141	0.703195
Wipf2	811.425	-0.0062656	0.00434988	-1.44042	0.14975	0.712578	854.912	-0.0059319	0.00477153	-1.24317	0.213803	0.565057
Cdc6	63.4923	0.0232026	0.022025	1.05347	0.292125	0.844393	108.849	0.0105859	0.0176867	0.598522	0.549492	0.820304
Rara	2063.81	0.0038045	0.00554944	0.685564	0.492988	0.939353	2569.42	0.0067169	0.00963731	0.696969	0.485822	0.781578
Top2a	535.353	0.00424154	0.0309283	0.137141	0.890919	0.991238	1195.99	0.0115453	0.0274332	0.420851	0.673864	0.883979
Igfbp4	1156.72	-0.018714	0.0164171	-1.13991	0.254325	0.818582	984.079	-0.0337381	0.0458967	-0.735088	0.462286	0.768609
Tns4	242.111	-0.0078948	0.00720043	-1.09643	0.27289	0.831382	266.07	7.47e-06	0.010749	0.00069464	0.999446	0.999994
Smarce1	1090.93	1.16e-05	0.00477022	0.00243086	0.99806	0.999578	1111.63	0.00211586	0.00535769	0.39492	0.692902	0.891732
Krt10	4.5997	0.0156236	0.0429565	0.363707	0.716076	0.979497	5.22021	0.0395397	0.0424868	0.930634	0.352043	0.689432
Krt19	33.4139	0.0134364	0.0262344	0.512169	0.608533	0.96139	10.4411	-0.0248784	0.0430044	-0.578508	0.562921	0.827524
Eif1	1611.19	-0.0017267	0.00354356	-0.487291	0.626052	0.963923	1755.08	-0.0048781	0.00524281	-0.930431	0.352148	0.689432
Hap1	80.6014	0.0541296	0.0138044	3.92119	8.81e-05	0.00645141	35.783	0.0146885	0.0270454	0.543107	0.587056	0.842582
Jup	1045.26	0.00988768	0.00599749	1.64864	0.0992224	0.617625	1016.3	0.0057607	0.0136444	0.422203	0.672877	0.88312
Nt5c3b	130.862	-0.0018692	0.00759913	-0.245974	0.805702	0.986109	144.065	0.0108624	0.0124773	0.870576	0.383986	0.716092
Klhl11	244.666	-0.0017471	0.00672635	-0.259745	0.795061	0.986109	253.653	0.00277762	0.00693782	0.400358	0.688892	0.889567
Acly	21108.2	-0.0020792	0.00672987	-0.308954	0.757357	0.983291	27825.7	0.0406817	0.0250902	1.62142	0.104928	0.426602
Cnp	820.259	0.0162163	0.00581844	2.78706	0.00531895	0.137115	848.646	0.0193701	0.00834082	2.32233	0.0202153	0.206288
Dnajc7	1287.26	0.00095254	0.00487	0.195594	0.844928	0.989255	1227.73	-0.0125505	0.00497841	-2.52098	0.0117027	0.15772
Nkiras2	1186.68	-0.0029662	0.00400333	-0.740942	0.458728	0.932569	1403.62	0.00377206	0.00859011	0.439116	0.660578	0.878356
Zfp385c	80.6384	0.00066497	0.0119489	0.0556516	0.955619	0.994965	83.5697	-0.0078253	0.0100638	-0.77757	0.436823	0.75163
Dhx58	817.722	0.038302	0.00877061	4.36709	1.26e-05	0.00136526	514.872	0.0399712	0.00821366	4.86643	1.14e-06	0.00033809
Kat2a	578.305	-0.0022173	0.00660469	-0.33572	0.737082	0.98076	566.882	0.00082074	0.00742337	0.110561	0.911964	0.97638
Rab5c	2701.93	-0.0016111	0.00554261	-0.290682	0.771295	0.986091	3027.48	0.0207333	0.00589905	3.51469	0.00044028	0.0250171
Ghdc	315.09	0.00036244	0.0062568	0.0579274	0.953806	0.994861	348.441	0.00278348	0.00664512	0.418876	0.675307	0.88404
Stat5b	2365.04	-0.0025491	0.00430635	-0.591937	0.553893	0.951973	2328.76	8.54e-05	0.00588177	0.0145198	0.988415	0.996312
Stat5a	620.372	0.00427992	0.00673333	0.635633	0.525016	0.946229	680.844	0.0079236	0.00625244	1.26728	0.205054	0.556098
Stat3	3407.98	0.005971	0.00561101	1.06416	0.287258	0.841725	3658.56	0.0305741	0.00949222	3.22097	0.00127759	0.0464498
Ptrf	77.4783	-0.0055816	0.0191931	-0.290814	0.771193	0.98605	40.0409	-0.0070881	0.0155689	-0.455274	0.648912	0.873598
Atp6v0a1	1163.08	-0.0116472	0.00558761	-2.08447	0.0371172	0.404615	1291.59	0.00046148	0.0091948	0.0501888	0.959972	0.990559
Naglu	1084.26	0.0114	0.00426311	2.67411	0.00749283	0.16998	1320.56	0.0288845	0.00860688	3.35598	0.00079083	0.0362806
Hsd17b1	22.2619	0.0309605	0.0199774	1.54978	0.121195	0.66027	27.4965	-0.0070094	0.0175676	-0.398998	0.689895	0.889992
Coasy	313.76	0.00086029	0.00793321	0.108441	0.913646	0.991238	327.72	0.00671306	0.00662943	1.01262	0.311244	0.651868
Mlx	365.272	-0.0049851	0.00585225	-0.851828	0.39431	0.906354	416.405	0.0034578	0.00520785	0.66396	0.506716	0.794819
Psmc3ip	31.5626	0.00546213	0.0213215	0.256179	0.797812	0.986109	39.2289	-0.0091419	0.020652	-0.442661	0.658011	0.877069
Fam134c	640.117	-0.0043471	0.00416251	-1.04435	0.296324	0.846678	648.331	0.00497293	0.00593362	0.838093	0.401979	0.729097
Tubg1	224.148	2.79e-05	0.00854606	0.00326781	0.997393	0.999578	252.566	0.0148429	0.0107403	1.38197	0.166979	0.513445
Plekhh3	226.793	0.00139865	0.00725596	0.192758	0.847148	0.989255	257.513	-0.0160168	0.0106944	-1.49768	0.134216	0.47127
Cntnap1	51.6182	-0.0187564	0.0156417	-1.19913	0.230478	0.804704	61.8891	-0.0390905	0.0120538	-3.24301	0.00118276	0.044278
Ezh1	1137.84	-0.0011219	0.00373165	-0.300651	0.763681	0.984308	1178.4	0.00231854	0.00699545	0.331436	0.740316	0.912654
Vps25	521.934	0.00584327	0.0063094	0.926122	0.354383	0.886747	572.32	0.0102701	0.00654962	1.56804	0.116872	0.443882
Wnk4	15.1301	-0.008941	0.0231731	-0.385834	0.69962	0.976744	15.5652	-0.0283971	0.0273868	-1.03689	0.299787	0.643655
Coa3	123.562	0.0045471	0.0113974	0.398959	0.689923	0.974301	138.288	0.0171069	0.00942655	1.81475	0.0695619	0.362762
Cntd1	10.2161	0.00227969	0.0250054	0.0911681	0.927359	0.993217	15.1641	-0.0317434	0.0315475	-1.00621	0.314314	0.654678
Becn1	1162.84	0.0014213	0.00388142	0.366179	0.714231	0.9785	1271.92	0.00415755	0.00538172	0.772532	0.4398	0.752647
Psme3	833.325	0.00140819	0.00618934	0.227519	0.82002	0.987371	992.413	0.00554523	0.00607033	0.913497	0.360981	0.696147
Aoc2	30.6614	0.0288864	0.0167523	1.72433	0.0846485	0.57833	35.5321	0.00727755	0.0219561	0.331459	0.740298	0.912654
Aarsd1	134.054	0.00356072	0.0103028	0.345606	0.729639	0.980642	142.207	0.0159588	0.0100969	1.58056	0.113978	0.439586
Ptges3l	8.32687	-0.0424164	0.0321492	-1.31936	0.187048	0.763687	9.96581	-0.0513839	0.0302192	-1.70037	0.0890609	0.4003
Rundc1	347.376	0.00480503	0.00704771	0.681786	0.495374	0.939824	327.484	0.00314121	0.00706192	0.44481	0.656457	0.876774
Rpl27	1141.06	0.00971979	0.00545642	1.78135	0.0748551	0.551188	1181.55	0.00240537	0.00370534	0.649162	0.516234	0.80094
Ifi35	456.085	0.0243085	0.0107646	2.25818	0.0239343	0.333623	336.825	0.0180775	0.00952733	1.89744	0.0577701	0.331888
Vat1	936.23	0.00663569	0.00750346	0.88435	0.376507	0.898053	1214.84	0.0138248	0.00435712	3.17292	0.00150915	0.0515137
Rnd2	5.92515	0.0304902	0.0353075	0.863561	0.387829	0.904507	10.9676	0.035318	0.0268729	1.31426	0.188759	0.539439
Brca1	121.127	0.0113651	0.03059	0.371532	0.710241	0.9785	259.473	0.00574906	0.0221909	0.259073	0.795579	0.933394
Nbr1	2524.52	-0.0028938	0.00594242	-0.486967	0.626282	0.963923	2557.7	-0.0019406	0.00478819	-0.405293	0.685262	0.888241
Tmem106a	1807.68	0.0136636	0.00613942	2.22555	0.0260441	0.346358	1490.56	0.017291	0.00634416	2.7255	0.00642035	0.115258
Rdm1	86.6109	-0.0030018	0.0107412	-0.279465	0.779888	0.986109	90.7111	-0.0104563	0.00900106	-1.16168	0.245366	0.596403
Arl4d	42.1664	-0.001944	0.0169592	-0.114628	0.90874	0.991238	72.8951	0.05644	0.0226693	2.48971	0.0127846	0.163256
Dhx8	1020.68	-0.0020422	0.00394117	-0.518163	0.604345	0.960712	1069.36	0.00120417	0.00610236	0.197329	0.84357	0.951376
Meox1	20.6744	0.0169254	0.0244237	0.692989	0.488317	0.937392	10.3191	0.0338844	0.0374671	0.904375	0.365796	0.699861
Dusp3	3939.81	-0.0051311	0.00498001	-1.03034	0.302853	0.851645	4319.88	0.0033824	0.00444604	0.760766	0.446797	0.756546
Cd300lg	697.276	0.00642047	0.00660427	0.972171	0.330966	0.869649	760.664	0.0108615	0.0101047	1.07489	0.282423	0.629508
Tmem101	69.2033	-0.009249	0.0104985	-0.880984	0.378327	0.899575	79.1737	0.011948	0.0113331	1.05426	0.291762	0.636899
Lsm12	384.616	0.00070514	0.00626648	0.112526	0.910406	0.991238	441.787	0.00803365	0.00662111	1.21334	0.225	0.572761
G6pc3	99.6553	0.0135005	0.0099388	1.35837	0.174348	0.747923	110.687	0.0210522	0.0123272	1.70779	0.0876761	0.396886
Hdac5	1950.73	-0.0043142	0.00637767	-0.676457	0.498751	0.940302	2015.28	-0.0014885	0.00640905	-0.232255	0.81634	0.942609
BC030867	12.7526	0.0662274	0.0303202	2.18427	0.0289424	0.363559	26.1324	0.0207861	0.037719	0.551079	0.581579	0.838989
Tmub2	414.712	-0.001261	0.0054523	-0.23128	0.817098	0.986867	457.29	0.00547603	0.00599197	0.913896	0.360772	0.696147
Atxn7l3	607.856	0.00040596	0.0046298	0.0876834	0.930128	0.993217	688.605	0.00849522	0.00712988	1.1915	0.233459	0.582655
Ubtf	1820.56	-0.0049918	0.00346064	-1.44245	0.149174	0.710775	1973.81	-0.005017	0.00418493	-1.19883	0.230595	0.57938
Slc25a39	476.59	0.00292562	0.00637169	0.45916	0.646119	0.965431	555.418	0.0191247	0.00761316	2.51206	0.0120029	0.158232
Grn	18721.6	0.00565889	0.00484646	1.16763	0.242955	0.80871	23525.8	0.0181503	0.00789178	2.2999	0.0214541	0.211954
Itga2b	13.0827	0.0034313	0.0304765	0.112588	0.910357	0.991238	12.0443	0.00058016	0.02692	0.0215514	0.982806	0.995571
Gpatch8	1596.04	-0.0020752	0.00353228	-0.587508	0.556862	0.951973	1673.84	0.0020418	0.00360754	0.565981	0.571407	0.832053
Ccdc43	240.969	0.00990092	0.00659889	1.50039	0.133513	0.683887	264.165	0.00118595	0.00569069	0.208403	0.834915	0.947255
Adam11	4.85252	0.0446942	0.0387961	1.15203	0.249309	0.813132	7.64059	0.0143988	0.0311128	0.462792	0.643513	0.87193
Eftud2	1222.82	-0.0051946	0.00652235	-0.796424	0.425786	0.920142	1372.05	0.00603246	0.00588468	1.02511	0.30531	0.646925
Kif18b	34.3591	0.0295081	0.025069	1.17708	0.239165	0.80744	76.244	0.0209511	0.0254771	0.822349	0.410878	0.735489
Dcakd	47.1147	-0.0070137	0.0120979	-0.579747	0.562085	0.953226	60.4972	-0.0060626	0.0115629	-0.524316	0.600059	0.849455
Nmt1	1150.42	-0.0007665	0.00460172	-0.166573	0.867706	0.99011	1218.2	0.00799769	0.00419403	1.90692	0.0565305	0.329417
Plcd3	5.91292	0.0017713	0.0332523	0.0532685	0.957518	0.994965	6.5635	0.0321688	0.0355335	0.905309	0.365302	0.699506
Acbd4	94.0354	0.00532972	0.00982942	0.542221	0.587666	0.959009	88.6515	-0.0130021	0.00981705	-1.32444	0.185358	0.533974
Hexim1	785.83	-0.0026315	0.00743874	-0.35375	0.723526	0.980039	791.771	-0.009643	0.00704843	-1.36811	0.171277	0.517316
Hexim2	17.1139	0.0174125	0.0219429	0.793539	0.427464	0.920142	20.1664	0.0285695	0.0200111	1.42768	0.153384	0.495025
Fmnl1	1383.6	-0.0076844	0.00566824	-1.35569	0.175197	0.747968	1619.09	-0.0115786	0.0101243	-1.14364	0.252772	0.603137
Map3k14	679.826	0.0133829	0.00599857	2.23101	0.0256803	0.344573	679.977	0.00250683	0.00650242	0.385523	0.69985	0.895104
Plekhm1	2652.34	-1.2e-05	0.00603571	-0.0019882	0.998414	0.999578	2292.01	-0.0035698	0.00566602	-0.630036	0.528671	0.807862
Gosr2	787.443	0.006582	0.00461505	1.4262	0.15381	0.717843	893.299	0.00703463	0.00626204	1.12338	0.261278	0.611431
C130046K22Rik	64.0051	-0.0161898	0.0120886	-1.33926	0.180486	0.754511	64.537	-0.0098577	0.012175	-0.809672	0.418128	0.739637
Nsf	1355.88	0.00605134	0.00488578	1.23856	0.215507	0.793012	1597.34	0.00662438	0.00477135	1.38836	0.165026	0.510042
Arf2	535.385	0.00459537	0.007342	0.625902	0.531379	0.947692	667.847	-0.0024967	0.0093156	-0.268011	0.788691	0.930859
Kansl1	2392.98	-0.0061783	0.00441496	-1.3994	0.161692	0.730031	2387.6	-0.0092974	0.0056479	-1.64617	0.0997297	0.417587
Cdc27	699.247	0.00183299	0.004294	0.426873	0.669472	0.97001	765.916	-0.0025551	0.00394932	-0.646963	0.517656	0.80145
Myl4	4.57144	0.0205177	0.0412778	0.497064	0.619144	0.963294	7.66851	0.0275424	0.0323165	0.852272	0.394063	0.724447
Itgb3	819.528	-0.04524	0.011754	-3.84889	0.00011865	0.0080655	544.394	-0.0639978	0.0306116	-2.09064	0.0365606	0.273329
Mettl2	181.73	0.00640061	0.00790089	0.810113	0.417875	0.914886	186.154	-0.0010704	0.00709755	-0.150819	0.880119	0.964103
Tlk2	1115.29	-0.0011449	0.00491451	-0.232969	0.815786	0.986543	1205.62	-0.0035088	0.00559741	-0.626859	0.530752	0.809316
1700052K11Rik	64.9724	0.00751832	0.0124368	0.604522	0.545496	0.950526	68.883	0.0124223	0.0164839	0.753602	0.451088	0.759398
Tanc2	190.759	-0.0042333	0.00690091	-0.613444	0.539583	0.947939	191.173	-0.0195061	0.0103675	-1.88146	0.0599087	0.336513
Ace	47.9914	0.0371958	0.0199715	1.86244	0.0625412	0.5126	58.842	0.024424	0.0267809	0.911993	0.361772	0.696147
Dcaf7	1676.83	-0.0074105	0.00378315	-1.95882	0.0501339	0.46818	1801.44	0.00026801	0.00467006	0.057388	0.954236	0.990559
Taco1	78.1396	-0.0075683	0.0115995	-0.652465	0.514101	0.94384	77.9202	0.00840464	0.0108704	0.773167	0.439424	0.752497
Map3k3	2601.31	-0.0011442	0.00522219	-0.219099	0.826573	0.987969	2568.84	0.00366003	0.00600767	0.609226	0.542374	0.816272
Limd2	308.12	0.011776	0.00855111	1.37713	0.168473	0.742474	232.665	0.0248257	0.010047	2.47096	0.0134749	0.16756
Strada	148.222	0.0102153	0.00859078	1.1891	0.2344	0.804704	158.718	0.00366654	0.0092186	0.397733	0.690827	0.890698
Ccdc47	1138.89	-0.0059326	0.00509289	-1.16488	0.244067	0.809116	1261.02	0.00039207	0.00404638	0.0968933	0.922811	0.980422
Ddx42	1320.02	-0.0005975	0.00473929	-0.126076	0.899672	0.991238	1366.68	0.00335666	0.00425192	0.789446	0.429851	0.747026
Ftsj3	589.472	-0.0105169	0.00949666	-1.10743	0.268109	0.827835	651.939	-0.0040372	0.00913357	-0.442015	0.658478	0.877507
Psmc5	514.265	-0.0006111	0.00997925	-0.0612385	0.951169	0.994551	546.368	0.0137636	0.00723321	1.90283	0.0570626	0.330382
Smarcd2	1055.38	-7.3e-05	0.00412584	-0.0176868	0.985889	0.999174	1146.48	0.0067917	0.00579007	1.17299	0.240799	0.591818
Prr29	16.5858	-0.0098056	0.0284188	-0.345038	0.730066	0.980642	11.8011	-0.0383117	0.0298067	-1.28534	0.198674	0.55051
Icam2	6770.52	0.00607865	0.00785245	0.774109	0.438866	0.924893	7029.83	0.00915121	0.00381119	2.40114	0.0163441	0.186266
Ern1	4205.29	0.0137765	0.00729427	1.88867	0.0589354	0.501642	4020.83	0.00117758	0.00586952	0.200627	0.84099	0.950442
Snord104	15.6603	-0.0337939	0.0215825	-1.5658	0.117395	0.652117	17.5616	0.0189701	0.02711	0.699746	0.484086	0.780726
Tex2	1094.45	-0.0062959	0.00342539	-1.83802	0.0660597	0.522171	1208.01	-0.0034106	0.00428006	-0.796848	0.425539	0.743967
Pecam1	10.0211	-0.0589481	0.026926	-2.18926	0.0285779	0.361461	11.4335	0.0121875	0.0320622	0.380121	0.703855	0.896549
Milr1	197.399	0.00385227	0.0140152	0.274864	0.783421	0.986109	179.205	0.0159941	0.0148977	1.07359	0.283004	0.629508
Polg2	109.148	0.012473	0.00929004	1.34262	0.179395	0.753011	108.76	-0.0120775	0.00943365	-1.28026	0.200454	0.551682
Ddx5	9562.72	0.00379714	0.0035181	1.07932	0.280447	0.837091	9353.59	-0.0064028	0.00362622	-1.76571	0.077445	0.376802
Mir3064	95.9554	0.00403886	0.0139506	0.289512	0.772189	0.986109	87.0749	-0.0541167	0.0162857	-3.32296	0.00089068	0.0390168
Cep95	273.051	-0.004106	0.00758357	-0.541434	0.588209	0.959453	292.397	-0.0164336	0.00851006	-1.93108	0.0534737	0.322016
Smurf2	786.381	-0.0064501	0.00562959	-1.14574	0.251902	0.816052	842.295	-0.0051035	0.00522551	-0.976657	0.328739	0.668294
Kpna2	170.441	0.0095697	0.0099539	0.961402	0.33635	0.872446	262.242	0.00500065	0.016071	0.311161	0.755679	0.918149
Bptf	5171.74	-0.0062186	0.00357471	-1.73961	0.0819281	0.571416	5171.13	-0.0085088	0.0048069	-1.77011	0.0767083	0.375644
Nol11	431.963	-0.0023367	0.00488013	-0.47881	0.632074	0.963923	456.958	0.00035511	0.00837048	0.0424242	0.966161	0.993073
Pitpnc1	3918.14	0.0128063	0.00458732	2.79168	0.00524348	0.135662	3963.57	-0.0201146	0.0171585	-1.17229	0.241083	0.591818
Psmd12	405.562	-0.0031086	0.006034	-0.515175	0.606431	0.96139	447.27	0.00061452	0.00619042	0.0992689	0.920925	0.979628
Helz	1660.97	-0.0044306	0.00343556	-1.28962	0.197181	0.77719	1748.75	-0.0101731	0.00466946	-2.17865	0.0293579	0.247414
Prkca	755.968	-0.0057406	0.00658422	-0.871871	0.383279	0.902236	944.997	0.0142026	0.0169923	0.835826	0.403253	0.729972
Cep112	332.627	0.00257839	0.00773769	0.333225	0.738965	0.98076	360.285	-0.0151009	0.0147268	-1.02541	0.305172	0.64685
Axin2	137.945	0.0402616	0.0163496	2.46254	0.0137956	0.244331	190.157	0.0149759	0.0152953	0.979116	0.327523	0.66768
Rgs9	40.8132	0.0217307	0.018026	1.20552	0.228003	0.803849	44.4795	-0.0022635	0.0177151	-0.127775	0.898327	0.971589
Gm11696	92.062	0.00397807	0.0107613	0.369664	0.711633	0.9785	91.6133	-0.0233299	0.0104913	-2.22374	0.0261662	0.23665
Gna13	1995.12	-0.0123223	0.0039246	-3.13977	0.0016908	0.0632002	2229.82	-0.0048093	0.0042164	-1.14062	0.254026	0.603231
Amz2	381.085	-0.0024063	0.00654985	-0.367376	0.713338	0.9785	413.234	0.00016278	0.00774077	0.0210284	0.983223	0.995571
LOC100503496	77.6983	0.00587301	0.0110264	0.532633	0.594287	0.960512	70.603	-0.0122128	0.00989798	-1.23386	0.217254	0.567563
Slc16a6	843.414	0.0059835	0.00655677	0.912569	0.361469	0.889975	870.749	0.00071392	0.00895471	0.0797258	0.936455	0.984896
Arsg	1671.71	0.00675206	0.00631479	1.06924	0.28496	0.840216	1483.76	0.0205357	0.0098512	2.08459	0.0371067	0.274852
Wipi1	301.837	0.00274145	0.00630297	0.434945	0.663602	0.968943	445.015	0.0263097	0.0144491	1.82086	0.0686286	0.360585
Prkar1a	4079.94	-0.0104939	0.00389013	-2.69758	0.00698458	0.162905	4649.96	0.00200098	0.00420648	0.47569	0.634295	0.865906
Fam20a	2281.06	0.0104693	0.00334956	3.12558	0.00177454	0.0650565	2760.58	-0.0050678	0.00674093	-0.751794	0.452175	0.760236
Abca8a	12.4199	0.00192246	0.0239919	0.0801298	0.936134	0.993615	7.51498	-0.0628841	0.0344315	-1.82635	0.0677968	0.358825
Abca9	11275.3	-0.0134034	0.00886716	-1.51157	0.130642	0.67747	9186.24	-0.0359724	0.0186193	-1.932	0.0533598	0.321637
Abca6	1687.59	-0.0383189	0.0317823	-1.20567	0.227946	0.803849	1311.49	-0.0811216	0.0400502	-2.0255	0.042816	0.290568
Abca5	28.3189	0.00565235	0.0183858	0.30743	0.758516	0.983291	17.0471	-0.002723	0.0323261	-0.0842357	0.932869	0.983543
Map2k6	31.5044	-0.0216917	0.0160802	-1.34897	0.177346	0.749586	38.1151	-0.0397651	0.0190168	-2.09105	0.0365236	0.273329
Kcnj2	205	-0.0177951	0.0258311	-0.688903	0.490884	0.938643	164.152	-0.0441157	0.0248785	-1.77325	0.0761873	0.375021
2610035D17Rik	69.4311	-0.0015085	0.0154994	-0.0973269	0.922467	0.993217	56.4924	-0.0143549	0.0153653	-0.934237	0.350182	0.687717
Slc39a11	117.209	0.0167042	0.0104254	1.60226	0.109098	0.636396	152.672	0.0231113	0.0104577	2.20998	0.0271065	0.239949
Cog1	745.998	0.00549233	0.00425184	1.29175	0.196443	0.775291	758.351	0.00102644	0.00537066	0.191119	0.848432	0.953277
Fam104a	474.643	0.00241816	0.00433858	0.557362	0.57728	0.956639	516.291	0.00761337	0.00463757	1.64167	0.100657	0.419107
D11Wsu47e	174.952	0.00837263	0.00786619	1.06438	0.287156	0.841725	171.342	0.00507674	0.00847905	0.598739	0.549347	0.820304
Cdc42ep4	780.356	0.0160676	0.00872067	1.84248	0.0654053	0.520543	1249.55	0.00751931	0.00851728	0.88283	0.377328	0.70955
Rpl38	1366.06	0.00116524	0.00441197	0.264109	0.791696	0.986109	1414.27	0.00617678	0.00411137	1.50236	0.133003	0.469949
Ttyh2	17.998	-0.0557318	0.0309409	-1.80123	0.0716662	0.540895	23.93	0.0553328	0.0321943	1.71871	0.0856663	0.393356
Kif19a	293.886	0.00719246	0.00634633	1.13333	0.257077	0.820416	305.758	0.0183185	0.0101829	1.79896	0.0720253	0.366978
Gprc5c	17.8861	0.00367935	0.0270956	0.135791	0.891986	0.991238	12.4963	0.00107667	0.0348212	0.0309199	0.975333	0.995034
Cd300a	1727.03	-0.0029408	0.00686792	-0.428188	0.668514	0.97001	1837.3	0.0109663	0.00949952	1.15441	0.248333	0.599266
Cd300lb	1619.44	0.00066388	0.00568658	0.116745	0.907062	0.991238	1842.4	0.00070777	0.00799611	0.0885143	0.929468	0.982792
Cd300ld	2333.41	0.0107642	0.00510077	2.11031	0.0348319	0.397711	3315.02	0.019356	0.0091166	2.12316	0.0337408	0.263412
AF251705	82.632	-0.0110362	0.011934	-0.924776	0.355082	0.886747	92.5455	0.0406549	0.0201701	2.01561	0.0438412	0.295083
Cd300lh	872.892	0.0100204	0.00943464	1.06209	0.288195	0.841725	860.22	0.00822859	0.0138205	0.595391	0.551582	0.821302
Slc9a3r1	1800.56	0.00555492	0.00538315	1.03191	0.302115	0.851099	1942.1	0.00801076	0.00589075	1.35989	0.173865	0.519791
Nat9	243.797	0.00914937	0.00723226	1.26508	0.205844	0.783441	244.479	0.00935624	0.00888832	1.05265	0.292504	0.637256
Tmem104	1211.48	-0.0048148	0.00530346	-0.907867	0.363949	0.891144	1276.51	0.0142269	0.0054716	2.60013	0.00931875	0.137503
Fdxr	101.149	-0.0237703	0.0101028	-2.35284	0.0186305	0.290799	99.8796	0.0134233	0.0118888	1.12907	0.258869	0.608399
Cdr2l	18.6733	-0.0356726	0.0250224	-1.42563	0.153976	0.717843	13.3966	-0.0020536	0.0261558	-0.0785128	0.93742	0.984896
Ict1	350.36	0.00993231	0.00546017	1.81905	0.0689042	0.532354	345.337	0.0107752	0.00524361	2.05491	0.0398877	0.282405
Atp5h	1480.78	0.00272064	0.00474809	0.572998	0.566646	0.953487	1591.07	0.00754683	0.00428512	1.76117	0.0782093	0.37935
Kctd2	624.708	0.00439267	0.00564062	0.778757	0.436123	0.923996	586.11	-0.0036937	0.00798689	-0.462473	0.643742	0.87193
Armc7	160.431	0.0146856	0.00751715	1.95361	0.0507478	0.470517	197.004	0.0110286	0.0121361	0.908738	0.363488	0.697986
Nt5c	539.219	0.0047411	0.00635708	0.745798	0.45579	0.931485	566.645	0.00347987	0.00599045	0.580903	0.561306	0.826927
Hn1	1012.68	0.0075645	0.00802021	0.94318	0.345589	0.879631	1280.3	0.015837	0.00673345	2.352	0.018673	0.199474
Sumo2	434.69	0.00053507	0.00536352	0.0997612	0.920534	0.992658	492.25	-0.000472	0.00451097	-0.104638	0.916663	0.97765
Nup85	404.559	-0.0038501	0.00639843	-0.601719	0.547361	0.951297	471.236	-0.0031966	0.00750928	-0.425689	0.670335	0.882058
Gga3	878.776	0.00089339	0.00449906	0.198573	0.842597	0.988834	948.967	-0.0124565	0.00573334	-2.17264	0.0298077	0.249042
Mrps7	189.569	0.00200054	0.00723858	0.276372	0.782263	0.986109	198.348	-0.0001054	0.00757916	-0.013901	0.988909	0.996502
Mif4gd	294.805	0.00164604	0.00731	0.225177	0.821842	0.987935	335.656	0.0106526	0.00821849	1.29618	0.194914	0.547424
Slc25a19	265.301	0.007661	0.00610424	1.25503	0.209468	0.78439	264.137	0.0091314	0.00838461	1.08907	0.276124	0.623908
Grb2	1627.18	0.00093442	0.00362858	0.257517	0.79678	0.986109	1775.31	0.010159	0.00556459	1.82565	0.0679037	0.359041
2310067B10Rik	961.291	-0.0004576	0.00406358	-0.11261	0.91034	0.991238	1011.7	0.00296326	0.00491839	0.602487	0.54685	0.81888
Caskin2	115.939	0.00107921	0.00876157	0.123175	0.901969	0.991238	103.006	0.00355536	0.0135382	0.262617	0.792846	0.931943
Tsen54	112.045	0.00656128	0.00878345	0.747004	0.455061	0.931485	118.347	0.00880247	0.0114301	0.770117	0.44123	0.753343
Llgl2	96.2494	-0.0032612	0.011492	-0.283777	0.776581	0.986109	114.264	0.00773769	0.014237	0.543491	0.586792	0.842528
Recql5	345.977	0.00013011	0.00499436	0.0260507	0.979217	0.999174	348.541	-0.0077646	0.00596518	-1.30166	0.193034	0.544952
Sap30bp	464.76	0.00126906	0.0053092	0.239031	0.811082	0.98628	486.098	-0.0011169	0.00544978	-0.204936	0.837622	0.948518
Itgb4	117.785	0.0361732	0.0155854	2.32097	0.0202886	0.304317	51.7179	0.00536254	0.0265522	0.201963	0.839946	0.950203
Galk1	137.106	-0.0011278	0.00906565	-0.124399	0.900999	0.991238	171.089	0.0255436	0.00715836	3.56836	0.00035923	0.0216843
H3f3b	5390.66	0.00912298	0.0076619	1.19069	0.233774	0.804704	5418	0.00835401	0.00813384	1.02707	0.304388	0.646675
Unk	536.633	0.00705739	0.00558578	1.26346	0.206425	0.783646	560.855	-0.0040462	0.00535219	-0.755983	0.44966	0.758313
Unc13d	827.751	0.0107261	0.00631413	1.69875	0.0893661	0.59318	994.072	0.0219785	0.0135641	1.62034	0.105159	0.426625
Wbp2	721.809	0.00370739	0.00557092	0.66549	0.505737	0.941741	756.502	0.0212539	0.00811764	2.61823	0.00883868	0.134025
Trim47	1142.52	0.0112048	0.0072195	1.55201	0.120659	0.659344	1012.72	0.00513056	0.00816512	0.628351	0.529774	0.808603
Trim65	888.288	0.00407594	0.00665283	0.612663	0.540099	0.947939	974.565	-0.0040024	0.00725873	-0.551395	0.581363	0.838989
Mrpl38	206.089	0.00158278	0.00839193	0.188607	0.850401	0.989255	214.315	0.00067789	0.00603546	0.112319	0.910571	0.975878
Fbf1	810.774	0.00500062	0.0042267	1.1831	0.236768	0.804704	797.498	-0.0100128	0.00487266	-2.05489	0.0398894	0.282405
Acox1	1064.69	0.00339674	0.00399028	0.851253	0.394629	0.906354	1144.03	0.0078963	0.00606687	1.30154	0.193072	0.544952
Ten1	139.479	-0.0026402	0.00829735	-0.318199	0.750334	0.982612	159.848	0.00090232	0.00769592	0.117246	0.906665	0.974497
Cdk3-ps	5.56608	0.0204308	0.041465	0.492724	0.622207	0.963923	8.22659	-0.0070253	0.0301623	-0.232918	0.815825	0.942273
Srp68	656.854	0.0046161	0.00554784	0.832053	0.405379	0.911977	712.687	0.00702044	0.00458995	1.52953	0.126134	0.45912
Exoc7	810.567	0.00218878	0.00400331	0.546743	0.584555	0.958046	863.894	0.00254115	0.00553065	0.459466	0.6459	0.872498
Rnf157	242.709	0.014655	0.0106027	1.38219	0.166912	0.738114	215.913	0.0291143	0.00885793	3.28681	0.00101329	0.0415055
Ubald2	4.53195	-0.0325218	0.0495843	-0.655889	0.511895	0.943775	6.92976	-0.0220984	0.0345052	-0.640438	0.521888	0.803335
Qrich2	7.47534	-0.0129438	0.0388529	-0.333148	0.739023	0.98076	5.85818	-0.002803	0.0356996	-0.0785171	0.937417	0.984896
Prpsap1	410.857	0.0024152	0.00560899	0.430595	0.666763	0.97001	413.715	-0.0020414	0.00554477	-0.368175	0.712742	0.899377
Ube2o	358.621	-0.0012365	0.00572147	-0.216107	0.828904	0.988066	404.113	0.00221636	0.00566048	0.39155	0.695391	0.893477
Rhbdf2	1021.06	0.0060731	0.00684652	0.887035	0.37506	0.897417	1109.29	0.00287326	0.00589497	0.487409	0.625969	0.862812
1810032O08Rik	35.7589	-0.0088957	0.0145326	-0.612118	0.540459	0.947939	41.2173	0.0136835	0.0166611	0.821287	0.411483	0.735492
Mxra7	70.6032	-0.0394279	0.0124598	-3.16441	0.00155398	0.0591761	34.6737	-0.0026216	0.0209452	-0.125164	0.900394	0.972144
Jmjd6	453.518	-0.008122	0.00485295	-1.67362	0.0942054	0.608029	541.97	-0.0152729	0.00513549	-2.97398	0.00293963	0.0767835
Mettl23	91.32	-0.0136734	0.00966639	-1.41453	0.157207	0.722802	112.962	0.00760947	0.00870161	0.87449	0.381851	0.714118
Srsf2	2144.66	0.00185818	0.00664148	0.279785	0.779643	0.986109	2537.97	-0.0061824	0.00657138	-0.94081	0.346802	0.683634
Mfsd11	372.904	-0.0084427	0.00620285	-1.36111	0.17348	0.747381	414.356	-0.0033644	0.00619386	-0.543178	0.587007	0.842582
Mgat5b	28.496	0.068968	0.0178402	3.86588	0.00011069	0.00766937	24.7359	-0.0119094	0.0190199	-0.626158	0.531212	0.809387
Snhg20	317.13	0.00705924	0.00697543	1.01202	0.311531	0.858321	354.68	-0.0050667	0.00630222	-0.803953	0.421424	0.742224
Mir6516	260.564	-0.015159	0.0125148	-1.21129	0.225785	0.801563	245.334	-0.0274353	0.0154401	-1.77689	0.0755866	0.37351
Sec14l1	3421.33	0.00560608	0.00566244	0.990046	0.322152	0.865165	3361.37	-0.0009432	0.00795366	-0.118586	0.905603	0.974131
2025-09-09	2666.75	0.0046841	0.00947845	0.494184	0.621176	0.963779	3259.63	0.0206274	0.012338	1.67186	0.0945514	0.409814
Tnrc6c	2221.62	-0.0056422	0.00408161	-1.38235	0.166865	0.738114	2167.65	-0.008154	0.00582253	-1.40042	0.161388	0.504378
Tmc6	794.426	0.0125039	0.00682258	1.83272	0.066844	0.52416	1028.15	-0.0096032	0.00654803	-1.46658	0.142489	0.480792
Tmc8	455.389	0.018961	0.00917101	2.06749	0.038688	0.409821	615.009	-0.0225176	0.0183993	-1.22383	0.221018	0.570334
Syngr2	682.863	0.00734318	0.00534414	1.37406	0.169422	0.743427	792.059	0.0110329	0.00702256	1.57107	0.116168	0.442803
Tk1	55.2479	-0.0020195	0.0260178	-0.0776182	0.938132	0.993615	134.827	0.0199604	0.0229508	0.869702	0.384463	0.716352
Afmid	50.7103	0.0147255	0.0124609	1.18174	0.237309	0.805626	69.1443	-0.0100027	0.0103037	-0.97079	0.331653	0.670393
Birc5	55.173	0.0116626	0.0367221	0.31759	0.750796	0.982614	140.853	0.00834564	0.0249281	0.334788	0.737785	0.911642
Tha1	605.57	-5.38e-05	0.00846407	-0.006353	0.994931	0.999578	610.41	0.00907892	0.0131872	0.688462	0.491162	0.785524
Socs3	1902.29	0.0151782	0.00974859	1.55696	0.11948	0.656816	2529.56	0.0716803	0.0312047	2.2971	0.0216132	0.212524
Pgs1	323.137	0.00446957	0.00702006	0.636685	0.52433	0.946205	384.464	0.00249168	0.00988187	0.252146	0.800928	0.93543
Dnah17	33.3055	-0.0039407	0.0149168	-0.26418	0.791641	0.986109	37.6872	-0.0182622	0.0196477	-0.929482	0.352639	0.689628
Cyth1	3274.88	-0.0118342	0.00528988	-2.23713	0.0252777	0.341652	3373.68	0.00330413	0.0100966	0.327252	0.743477	0.91361
Usp36	906.216	-0.0032002	0.00616406	-0.51917	0.603642	0.960712	1021.05	0.00980324	0.00792107	1.23762	0.215859	0.566524
Timp2	22009.6	-0.0034024	0.0050736	-0.670615	0.502466	0.940346	19003.7	0.00342098	0.00674208	0.507407	0.611869	0.856943
BC100451	947.875	0.0103792	0.00967414	1.07288	0.283324	0.840216	887.359	-0.0095783	0.00674177	-1.42074	0.155391	0.496605
Lgals3bp	7409.71	0.0380565	0.00745947	5.10176	3.37e-07	5.83e-05	5719.05	0.047409	0.0116153	4.0816	4.47e-05	0.00533248
Cant1	1004.68	0.00927197	0.00486077	1.90751	0.0564545	0.492555	963.919	0.00670101	0.0044094	1.51971	0.128584	0.464022
C1qtnf1	60.0287	0.00182825	0.0344419	0.053082	0.957667	0.994965	29.7644	-0.0151066	0.031287	-0.482839	0.62921	0.863872
Gm11747	23.5025	-0.0077316	0.0199543	-0.387467	0.698411	0.97601	17.009	-0.0682881	0.0310051	-2.20248	0.0276317	0.241749
Engase	8542.71	0.0018436	0.00831507	0.221718	0.824533	0.987969	7107.02	-0.026318	0.015165	-1.73545	0.0826619	0.388259
Rbfox3	32.1425	0.0230277	0.0193992	1.18705	0.235208	0.804704	22.7473	-0.0872115	0.030594	-2.8506	0.00436361	0.0936248
Cbx2	49.8273	-0.0213116	0.0122924	-1.73373	0.0829663	0.574575	55.5586	-0.0161847	0.0129351	-1.25123	0.210852	0.562123
Cbx8	197.347	-0.0114415	0.00761375	-1.50275	0.132905	0.682871	234.132	-0.0072915	0.0082785	-0.880782	0.378436	0.710719
Cbx4	757.824	-0.0018643	0.00540626	-0.344846	0.73021	0.980642	860.203	-0.0012666	0.00746465	-0.169682	0.86526	0.957824
Tbc1d16	303.828	-0.0050308	0.00740979	-0.678942	0.497175	0.940302	361.293	-0.0013764	0.0097159	-0.141663	0.887346	0.967334
Ccdc40	12.1259	0.0282942	0.0270008	1.0479	0.294683	0.846225	13.4263	-0.0319088	0.0252673	-1.26285	0.206643	0.557804
Gaa	2201.92	0.0112251	0.00485437	2.31237	0.0207571	0.307118	2283.03	0.0244279	0.00815184	2.99661	0.00273002	0.0733597
Eif4a3	577.457	3.23e-05	0.00670235	0.00482206	0.996153	0.999578	659.453	0.00896367	0.00652139	1.3745	0.169285	0.516081
Card14	14.0622	-0.0161876	0.024309	-0.665912	0.505467	0.941741	12.8001	-0.0279054	0.0327141	-0.853006	0.393656	0.724275
Sgsh	795.968	-0.0008707	0.00722191	-0.120568	0.904033	0.991238	874.22	0.00905891	0.0059857	1.51342	0.130172	0.466791
Slc26a11	101.912	-0.0144682	0.0131067	-1.10388	0.269647	0.82866	106.554	-0.0162807	0.010721	-1.51858	0.128868	0.464515
Mir1932	10.9994	0.0297556	0.0269978	1.10215	0.270397	0.829889	10.6409	-0.0133605	0.0284706	-0.469274	0.638874	0.868913
Endov	254.722	0.00594565	0.00795412	0.747493	0.454766	0.931485	289.536	0.00325193	0.00606322	0.536337	0.591726	0.845396
Rptor	1115.61	-0.0055585	0.00368297	-1.50924	0.131236	0.678232	1169.18	-0.003673	0.00438223	-0.838163	0.401939	0.729097
Mir5098	20.2328	-0.0096441	0.0204105	-0.472508	0.636564	0.963923	24.7671	-0.0181386	0.0168721	-1.07507	0.282345	0.629508
Chmp6	207.154	-0.0082827	0.0085015	-0.97426	0.329927	0.868474	241.576	0.0192096	0.00765532	2.50932	0.0120965	0.158638
Baiap2	3206.05	0.0130841	0.00378265	3.45897	0.00054225	0.0275064	3413.27	0.00012136	0.00535185	0.0226756	0.981909	0.995481
Aatk	429.042	0.0159201	0.00984063	1.61779	0.105707	0.6314	445.24	0.00888839	0.00722383	1.23043	0.218538	0.568317
Cep131	413.928	-0.00585	0.0060405	-0.968467	0.332811	0.870202	377.056	-0.0203461	0.00649219	-3.13394	0.00172477	0.0556174
Enthd2	197.58	-0.0065393	0.00787512	-0.830379	0.406324	0.911977	224.424	-0.0139434	0.00739071	-1.88661	0.0592132	0.335053
1810043H04Rik	78.8163	-0.0132606	0.0116975	-1.13363	0.25695	0.820344	87.1582	-0.0014702	0.00897192	-0.163869	0.869834	0.959656
Slc38a10	2054.43	-0.0008657	0.0049808	-0.173811	0.862014	0.989255	2193.59	0.00558084	0.00583109	0.957083	0.338525	0.675912
Bahcc1	548.333	-0.0169441	0.0081115	-2.0889	0.0367169	0.403035	277.319	-0.0556703	0.0426493	-1.3053	0.19179	0.543639
Actg1	6092.93	-0.0058863	0.00541567	-1.0869	0.27708	0.835657	8821.94	0.0142399	0.014403	0.988674	0.322822	0.663571
Mir6935	7.39686	-0.0084679	0.0343135	-0.24678	0.805078	0.986109	11.0977	0.00759549	0.0368756	0.205976	0.83681	0.948109
0610009L18Rik	22.0049	0.0180974	0.0205237	0.881782	0.377895	0.899575	24.7907	-0.016444	0.0170232	-0.965979	0.334055	0.67248
Faap100	221.032	-0.0033275	0.00949168	-0.350567	0.725913	0.980039	226.817	-0.0033456	0.0068392	-0.489187	0.62471	0.862691
Nploc4	878.616	-0.006182	0.00443113	-1.39514	0.162974	0.730449	974.699	0.0106379	0.00467691	2.27456	0.0229322	0.218946
Oxld1	55.07	0.0233688	0.0121002	1.93128	0.0534489	0.480119	50.9773	-0.0007619	0.013086	-0.0582228	0.953571	0.990559
Ccdc137	187.481	-0.0033128	0.00736077	-0.450056	0.65267	0.967106	185.248	-0.0065376	0.00720568	-0.907281	0.364258	0.698613
Arl16	95.1001	-0.0114305	0.00973364	-1.17432	0.240265	0.80744	99.2619	0.0122971	0.0105672	1.1637	0.244544	0.595607
Hgs	1480.45	0.00217522	0.00458484	0.474438	0.635188	0.963923	1554.55	0.00216086	0.00440257	0.490819	0.623554	0.862049
Mrpl12	207.449	-0.0069519	0.00971131	-0.715859	0.474078	0.935318	248.481	0.00817759	0.00907952	0.900663	0.367768	0.701881
Slc25a10	175.81	0.0146402	0.0103093	1.4201	0.155579	0.720627	191.336	0.00458257	0.0129022	0.355179	0.722456	0.903231
Fam195b	401.433	0.00168116	0.00529775	0.317335	0.75099	0.982777	460.684	0.00434225	0.00477746	0.908903	0.363401	0.697986
P4hb	9697.79	-0.0017284	0.00661561	-0.261264	0.793889	0.986109	12508.7	0.0265367	0.00727943	3.64544	0.00026693	0.0182034
Arhgdia	5067.51	0.00436937	0.00605677	0.721403	0.470661	0.93435	5914.49	0.0134533	0.00534316	2.51786	0.0118071	0.157909
Alyref	430.853	-0.0050183	0.00905972	-0.553912	0.579639	0.956639	528.643	0.00781364	0.0102101	0.765285	0.444102	0.754619
Anapc11	340.193	0.00262452	0.00630446	0.416295	0.677194	0.971295	362.508	0.0208523	0.00837224	2.49065	0.0127508	0.163256
Pcyt2	228.144	-0.0090755	0.00954266	-0.951043	0.341583	0.877368	222.373	-0.0130982	0.00619621	-2.1139	0.0345237	0.266469
Sirt7	607.682	-0.0007973	0.00449526	-0.177357	0.859228	0.989255	597.239	-0.004641	0.00688778	-0.673799	0.500439	0.791611
Mafg	1093.45	-0.0015546	0.00511493	-0.303934	0.761178	0.983759	1103.25	-0.0223716	0.0120298	-1.85968	0.0629306	0.344589
Pycr1	2.59477	-0.0206192	0.0552071	-0.373489	0.708785	0.9785	4.95373	0.0010805	0.044949	0.0240383	0.980822	0.995481
Aspscr1	414.169	0.00083621	0.00456238	0.183283	0.854576	0.989255	471.758	-0.0042208	0.00562095	-0.750904	0.45271	0.760236
Stra13	183.244	-0.0055472	0.00718937	-0.771591	0.440357	0.924893	192.521	0.0163772	0.00908427	1.80281	0.0714188	0.365334
Lrrc45	650.227	0.00020643	0.00667181	0.0309406	0.975317	0.998299	658.355	-0.0182484	0.00756415	-2.41249	0.0158441	0.182381
Rac3	13.2129	0.00735539	0.0256007	0.287313	0.773873	0.986109	10.255	-0.0160826	0.0254466	-0.632013	0.527378	0.807241
Dcxr	99.4509	0.0203584	0.0116305	1.75044	0.0800421	0.567236	103.522	0.00569077	0.0099153	0.573939	0.566009	0.829075
Cbr2	290.222	0.039503	0.046418	0.851028	0.394754	0.906414	115.783	-0.0463797	0.0430386	-1.07763	0.281199	0.628133
Rfng	278.909	0.00338684	0.00583889	0.580048	0.561882	0.953226	292.864	-0.0109522	0.00645163	-1.69759	0.0895848	0.400781
Gps1	428.469	0.0026313	0.00802673	0.327817	0.74305	0.98076	482.887	0.00627707	0.00718921	0.873124	0.382596	0.714873
Dus1l	391.369	-0.0010241	0.00471691	-0.217104	0.828128	0.988066	449.869	0.0005176	0.00633272	0.0817344	0.934858	0.984406
Fasn	1226.66	0.00097202	0.0111438	0.087225	0.930493	0.993217	1567.99	0.0180955	0.015369	1.1774	0.239034	0.590611
Ccdc57	134.899	0.00298337	0.00927209	0.321758	0.747636	0.981969	133.452	-0.0241778	0.00900985	-2.68349	0.0072859	0.121425
Slc16a3	313.358	0.0228913	0.0109714	2.08646	0.0369374	0.404318	631.024	0.0518511	0.0280339	1.84959	0.0643734	0.348528
Csnk1d	1584.66	0.00238667	0.00366016	0.652068	0.514357	0.94384	1759.15	0.00381495	0.00485972	0.785014	0.432446	0.748829
Ogfod3	151.651	-0.0043232	0.0087084	-0.49644	0.619584	0.963294	169.295	0.0157708	0.0129703	1.21592	0.224017	0.572172
Hexdc	100.066	-0.0033582	0.00935212	-0.359086	0.719531	0.979645	104.61	0.00198428	0.010587	0.187427	0.851326	0.953688
BC017643	1237.66	-0.0062125	0.00725717	-0.856052	0.391969	0.905205	1372.06	0.00139037	0.00892947	0.155706	0.876265	0.962432
Narf	718.245	-0.0089583	0.00752241	-1.19088	0.233702	0.804704	927.075	-0.0037417	0.00913315	-0.409681	0.68204	0.887593
Foxk2	641.211	-0.0060928	0.00649834	-0.937591	0.348455	0.882741	716.141	0.00176541	0.00512022	0.344792	0.730251	0.907491
Wdr45b	614.643	-0.0048112	0.00474568	-1.0138	0.310677	0.857698	696.848	-7.96e-05	0.00490949	-0.0162196	0.987059	0.996258
Rab40b	7.11078	0.0286694	0.0315115	0.909809	0.362923	0.890972	8.29877	0.0699457	0.0361912	1.93267	0.0532766	0.321466
Fn3krp	107.761	-0.0011639	0.00941757	-0.12359	0.90164	0.991238	103.767	0.00464814	0.0095526	0.486584	0.626553	0.862888
Fn3k	31.4147	-0.021258	0.0237767	-0.894067	0.371286	0.895512	27.5513	0.00155842	0.0275104	0.0566485	0.954825	0.990559
Tbcd	445.95	-3.7e-05	0.00611621	-0.0060415	0.99518	0.999578	525.689	0.0108787	0.00646075	1.6838	0.0922194	0.406499
B3gntl1	264.094	0.00547123	0.00769037	0.711439	0.476812	0.935318	292.076	-0.0105065	0.00802131	-1.30982	0.190256	0.541401
Metrnl	1327.46	0.0169437	0.0068918	2.45853	0.0139507	0.245537	1698.03	0.00104833	0.00721607	0.145277	0.884493	0.966294
Rab10os	133.916	0.00803348	0.00779219	1.03097	0.302557	0.851331	127.898	0.00781329	0.00839955	0.930203	0.352266	0.689556
Rab10	1967.27	-0.0040617	0.00458269	-0.886303	0.375454	0.897417	2145.35	-0.0027008	0.00447363	-0.603711	0.546036	0.818365
Kif3c	165.594	-0.0185594	0.00728731	-2.54681	0.0108712	0.213685	131.203	-0.0001581	0.0120519	-0.0131199	0.989532	0.996722
1110002L01Rik	134.816	0.00294776	0.00951482	0.309807	0.756707	0.983291	141.172	-0.0103065	0.00939646	-1.09685	0.272707	0.621904
Asxl2	1798.11	-0.000641	0.00456827	-0.140323	0.888405	0.991238	1927.82	-0.0042687	0.00407244	-1.0482	0.294548	0.63871
Dtnb	81.5794	-0.0277878	0.0126993	-2.18814	0.0286591	0.361844	53.9173	-0.0051491	0.014175	-0.363253	0.716416	0.900409
Dnmt3a	1286.93	-0.0010683	0.00527533	-0.202501	0.839525	0.988523	1454.77	-0.017203	0.00804802	-2.13755	0.0325533	0.259831
Dnmt3aos	9.89123	-0.0287867	0.0279723	-1.02912	0.303425	0.852087	7.81604	0.0157338	0.0306697	0.513008	0.607946	0.854737
Pomc	8.70337	0.0217116	0.0284109	0.764202	0.444747	0.926409	8.23352	-0.009343	0.0335181	-0.278744	0.780441	0.927822
Efr3b	4.20033	-0.0150334	0.0416317	-0.361104	0.718021	0.979645	5.694	0.0359429	0.0434788	0.826677	0.40842	0.733992
Dnajc27	93.7963	0.00634093	0.00905193	0.700506	0.483611	0.936509	110.5	0.00150908	0.00988939	0.152596	0.878717	0.963421
Adcy3	35.0107	0.0273737	0.0198112	1.38173	0.167054	0.738511	32.7501	0.0455854	0.0261586	1.74265	0.0813943	0.386253
Cenpo	185.597	0.0104722	0.0075692	1.38352	0.166504	0.737229	219.086	0.00467206	0.00656375	0.711797	0.47659	0.775528
Ptrhd1	102.153	0.00552589	0.00831939	0.664219	0.50655	0.941883	115.223	5.28e-05	0.00894642	0.00589706	0.995295	0.998636
Ncoa1	3840.78	-0.0117573	0.0110982	-1.05939	0.289423	0.84241	3493.07	-0.0120612	0.0114746	-1.05113	0.293201	0.637545
Itsn2	3785.55	-0.0023719	0.00401734	-0.590415	0.554913	0.951973	3877.83	-0.011376	0.00461996	-2.46235	0.0138028	0.168521
Fam228b	14.5778	0.00378796	0.0239894	0.157901	0.874535	0.991238	12.0527	-0.0510099	0.0266497	-1.91409	0.0556083	0.32737
Gm6682	216.881	-0.0155238	0.0150811	-1.02936	0.303312	0.851938	325.895	0.011559	0.0116926	0.988575	0.322871	0.663571
Sf3b6	525.098	-0.000295	0.0066423	-0.044409	0.964578	0.996542	614.738	0.0149019	0.00637588	2.33724	0.0194269	0.203158
Fkbp1b	181.499	0.00786076	0.0082518	0.952611	0.340787	0.877227	217.99	0.00550393	0.00634599	0.867308	0.385773	0.717834
BC068281	226.634	-0.0021222	0.00792793	-0.267683	0.788944	0.986109	216.099	-0.0098864	0.0102315	-0.966277	0.333906	0.67248
Mfsd2b	28.3351	-0.0044994	0.0159553	-0.282003	0.777942	0.986109	24.5971	-0.0254236	0.0175377	-1.44966	0.147154	0.486286
Ubxn2a	531.434	0.00516218	0.00808134	0.638777	0.522968	0.945539	507.957	-0.0108683	0.0090778	-1.19724	0.231212	0.58003
Atad2b	1920.94	-0.0010467	0.00399632	-0.261918	0.793385	0.986109	1936.17	-0.0110832	0.00442503	-2.50467	0.0122566	0.15985
Ldah	461.756	-0.0029082	0.00491336	-0.591896	0.55392	0.951973	532.726	0.0060223	0.00588458	1.0234	0.306117	0.647872
Hs1bp3	358.071	-0.0058493	0.0072331	-0.808688	0.418695	0.915465	311.094	-0.0017396	0.0072226	-0.240854	0.809668	0.939174
Rhob	1321.6	0.0167785	0.00786141	2.13429	0.0328193	0.386539	1329.47	-0.0138377	0.00935243	-1.47959	0.138984	0.476645
Pum2	2851.56	-0.0086898	0.00410086	-2.11901	0.0340898	0.394238	3079.89	-0.0045521	0.00410781	-1.10816	0.267793	0.617864
Sdc1	20.3452	-0.144335	0.0587678	-2.45602	0.0140487	0.245759	21.5215	-0.0472664	0.0300486	-1.573	0.115719	0.44251
Laptm4a	2541.12	-0.0131734	0.00534768	-2.46339	0.0137631	0.244058	2498.48	-0.0058642	0.00489583	-1.1978	0.230995	0.579832
Wdr35	69.0386	0.00088397	0.010397	0.0850222	0.932244	0.993217	67.256	0.00967325	0.0127348	0.759593	0.447498	0.756934
Ttc32	59.2354	-0.0086443	0.0123168	-0.701827	0.482787	0.936465	60.4485	-0.0030369	0.0133778	-0.227014	0.820413	0.943617
Rdh14	123.611	0.00411845	0.00927935	0.44383	0.657166	0.96786	131.395	-0.0054664	0.0109479	-0.499309	0.617562	0.860331
Gen1	30.7574	0.0171431	0.0180099	0.951873	0.341161	0.877227	48.4082	-0.0030899	0.020038	-0.154201	0.877452	0.963189
Smc6	1312.55	-0.0055234	0.00538281	-1.02611	0.304839	0.852684	1701.01	-0.0007445	0.00627814	-0.118589	0.905601	0.974131
Fam49a	1877.87	-0.0035928	0.006334	-0.567218	0.570566	0.95478	1993.36	-0.0098909	0.00676056	-1.46303	0.143458	0.481141
4921511I17Rik	7.54216	0.0115231	0.0346042	0.332997	0.739137	0.98076	6.36519	-0.111592	0.0412025	-2.70839	0.006761	0.117644
Ddx1	978.892	-0.0034191	0.00718192	-0.476076	0.63402	0.963923	1092.92	0.0073007	0.0050988	1.43185	0.152187	0.492947
Nbas	1541.5	0.00797052	0.00665105	1.19839	0.230767	0.804704	1425.51	0.00949754	0.00577877	1.64352	0.100275	0.418491
Trib2	121.296	-0.0042686	0.0174745	-0.244274	0.807018	0.986109	130.014	-0.0780859	0.0429582	-1.81772	0.0691068	0.361955
Lpin1	839.874	-0.0050721	0.00901354	-0.562721	0.573625	0.954901	851.102	-0.0007572	0.0126749	-0.0597419	0.952361	0.990355
E2f6	223.665	0.0009563	0.00796272	0.120097	0.904407	0.991238	257.011	-0.0019736	0.00660801	-0.298674	0.765189	0.921584
Rock2	3348.92	-0.0061822	0.00535007	-1.15554	0.24787	0.811232	3326.93	-0.0147693	0.00613449	-2.40758	0.0160585	0.183816
Pqlc3	743.815	0.0155138	0.00637475	2.43364	0.014948	0.255501	1097.45	0.0151781	0.0122729	1.23672	0.216191	0.566524
2410004P03Rik	8.06557	0.0147161	0.0317481	0.463527	0.642987	0.964722	13.2048	0.0133102	0.0270761	0.491586	0.623012	0.86203
Pdia6	4349.76	-0.0088157	0.00797624	-1.10524	0.269055	0.828616	4581.78	0.00880334	0.00529772	1.66172	0.0965682	0.412229
Nol10	323.337	0.00544348	0.0102869	0.529166	0.596691	0.960512	356.592	5.82e-06	0.00933377	0.00062352	0.999502	0.999994
Odc1	345.947	0.00161101	0.0128581	0.125291	0.900293	0.991238	398.573	0.0263372	0.0136093	1.93523	0.0529618	0.321459
Hpcal1	1089.37	0.00900995	0.00480632	1.87461	0.0608469	0.508112	1219.51	0.00789293	0.00442517	1.78364	0.0744814	0.371406
5730507C01Rik	14.87	0.00189444	0.0239212	0.0791951	0.936877	0.993615	8.35064	0.00780655	0.0372971	0.209307	0.834208	0.947002
1700030C10Rik	15.7447	-0.0298491	0.0218215	-1.36787	0.171351	0.744527	5.41021	0.0157492	0.0404282	0.38956	0.696862	0.894177
Asap2	60.2373	0.0173787	0.0118616	1.46512	0.142889	0.697454	71.5462	-0.0237115	0.0136723	-1.73427	0.0828707	0.389013
Itgb1bp1	268.113	-0.0011846	0.00615607	-0.192432	0.847404	0.989255	294.078	0.00812414	0.00664556	1.22249	0.221522	0.570734
Cpsf3	1390.46	0.00249413	0.00515394	0.483926	0.628438	0.963923	1573.38	0.0108933	0.00498133	2.18684	0.0287545	0.244585
Iah1	196.237	0.00287587	0.00756489	0.38016	0.703827	0.977012	215.46	0.00418426	0.00770143	0.543309	0.586917	0.842575
Adam17	1536.99	-0.0074173	0.00379132	-1.95639	0.050419	0.469643	1706.06	0.00791657	0.00387275	2.04417	0.0409366	0.288362
Ywhaq	803.948	-0.0041791	0.00589713	-0.708667	0.478531	0.935331	856.558	-0.0053398	0.0053591	-0.996398	0.319057	0.659981
9030624G23Rik	8.75421	-0.0557637	0.028481	-1.95792	0.0502391	0.468854	5.59317	-0.0160645	0.0332343	-0.48337	0.628833	0.863777
Taf1b	401.531	0.00299373	0.00583765	0.512831	0.60807	0.96139	404.808	-0.0003269	0.00527867	-0.061924	0.950623	0.989999
Grhl1	5.90024	0.0296261	0.0387147	0.765241	0.444128	0.925868	7.15944	0.0147331	0.0357666	0.411924	0.680395	0.887313
Klf11	389.17	0.0131782	0.00725164	1.81727	0.0691757	0.532354	361.049	0.0142079	0.00986101	1.44082	0.149636	0.490085
Rrm2	63.3515	0.0147615	0.0255668	0.577369	0.56369	0.953226	183.938	0.0355142	0.0239152	1.48501	0.137542	0.474185
Kidins220	3869.7	-0.0028429	0.00312652	-0.909285	0.3632	0.890972	4274.27	-0.0021701	0.0037141	-0.584284	0.55903	0.825362
Id2	1191.69	0.00663886	0.0169148	0.392489	0.694697	0.975199	2059.03	0.0306388	0.0176212	1.73874	0.0820796	0.386766
Rnf144a	140.657	0.0486581	0.0308074	1.57943	0.114237	0.644346	53.6731	0.072491	0.0287414	2.52218	0.011663	0.157538
Rsad2	187.675	0.0982687	0.0167008	5.88409	4e-09	1.16e-06	54.6323	0.110193	0.0232688	4.73564	2.18e-06	0.00054016
Cmpk2	428.522	0.0418207	0.0133561	3.1312	0.00174095	0.0647199	221.917	0.0531593	0.0162168	3.27804	0.00104529	0.0418648
Rps7	7283.34	-0.0104782	0.00444625	-2.35663	0.0184417	0.290084	8554.52	0.00185692	0.00384767	0.48261	0.629373	0.863906
Rnaseh1	190.647	0.00134482	0.00713742	0.188419	0.850548	0.989255	201.124	-0.0071019	0.00809817	-0.87697	0.380503	0.712441
Adi1	111.18	-0.0205461	0.00955206	-2.15096	0.0314796	0.378382	135.174	0.0212452	0.00979042	2.16999	0.0300073	0.249718
Trappc12	804.739	0.00830158	0.00385939	2.15101	0.0314757	0.378382	822.126	0.00477108	0.00414119	1.1521	0.249279	0.599969
Tssc1	139.17	0.0177796	0.00848971	2.09425	0.036238	0.400627	161.347	-0.0005273	0.0082786	-0.0636921	0.949215	0.989449
Tmem18	186.947	0.00067281	0.00793108	0.0848315	0.932395	0.993217	203.869	0.00300785	0.0082965	0.362545	0.716945	0.900662
Acp1	259.02	0.00362816	0.00659183	0.550403	0.582043	0.957035	282.017	0.00700824	0.00619563	1.13116	0.257988	0.607066
Sh3yl1	32.4077	0.00291032	0.0150226	0.19373	0.846388	0.989255	36.5983	0.0201189	0.0175	1.14965	0.250287	0.601238
Fam110c	13.6939	0.190905	0.0326759	5.84237	5.15e-09	1.46e-06	16.0106	0.133491	0.0393954	3.38849	0.00070277	0.0337118
Dld	539.526	-0.0043866	0.00516206	-0.84978	0.395448	0.906704	620.25	0.00857847	0.00543396	1.57868	0.11441	0.440008
Cbll1	191.882	-0.0013435	0.00792111	-0.169611	0.865316	0.989649	192.342	-0.0071421	0.00921926	-0.774692	0.438521	0.752261
Bcap29	279.958	-0.0029311	0.00591572	-0.495475	0.620265	0.96371	298.18	0.0168221	0.00739632	2.27439	0.0229428	0.218946
Dus4l	49.8839	0.00232538	0.0134452	0.172953	0.862689	0.989255	56.6712	-0.0206826	0.0125424	-1.64901	0.0991455	0.415969
Cog5	588.285	0.00254099	0.00438937	0.578896	0.56266	0.953226	616.811	-0.0018849	0.00602682	-0.312753	0.754469	0.918033
Hbp1	2360.39	-0.000868	0.00636693	-0.136325	0.891564	0.991238	2481.59	0.00014567	0.00547719	0.0265959	0.978782	0.995478
Prkar2b	88.7824	-0.0169996	0.0127966	-1.32845	0.18403	0.759366	127.662	-0.0062561	0.0196017	-0.319163	0.749603	0.915843
Pik3cg	1518.05	-0.006511	0.00625585	-1.04078	0.297977	0.848884	1535.5	-0.0132873	0.00598992	-2.21828	0.0265356	0.23794
Ccdc71l	324.293	0.00316082	0.0067685	0.466989	0.640508	0.964179	349.15	0.00042089	0.00711619	0.0591448	0.952837	0.990523
Nampt	1443.51	0.00657666	0.0171127	0.384313	0.700746	0.976754	1059.71	0.0342853	0.0100894	3.39815	0.00067843	0.0326684
Gdap10	211.59	0.0110853	0.00949946	1.16694	0.243233	0.80871	148.853	0.0291524	0.011388	2.55992	0.0104695	0.147744
Sypl	361.85	-0.0106193	0.00548169	-1.93724	0.0527161	0.477241	371.339	-3.79e-05	0.0064525	-0.0058697	0.995317	0.998636
Atxn7l1	1279.45	-0.0027602	0.00524679	-0.526081	0.598832	0.960512	1248.98	-0.0032016	0.00580206	-0.551805	0.581082	0.838787
Atxn7l1os2	20.3821	-0.0053279	0.0229168	-0.232489	0.816158	0.986614	20.0701	-0.0487656	0.0223521	-2.1817	0.0291318	0.246108
Twistnb	365.975	-0.0077724	0.00726925	-1.06922	0.284972	0.840216	382.519	-0.0121043	0.00552639	-2.19028	0.0285039	0.243305
Hdac9	3884.53	0.00231005	0.00571396	0.404282	0.686005	0.97332	4159.48	0.0094285	0.00852351	1.10618	0.268651	0.61905
Snx13	1214.09	-0.0068288	0.00485976	-1.40517	0.15997	0.727456	1213.82	-0.0044962	0.00360673	-1.24662	0.212536	0.563192
Ahr	79.2996	-0.0021987	0.0178764	-0.122994	0.902112	0.991238	88.7482	0.02129	0.0271162	0.78514	0.432371	0.748829
Tspan13	230.907	-0.0314643	0.0107455	-2.92815	0.00340986	0.099453	254.485	-0.0095251	0.0118206	-0.805801	0.420357	0.741074
Bzw2	595.533	-0.0066887	0.00655124	-1.02098	0.307264	0.854772	887.285	0.0245389	0.0134842	1.81983	0.0687843	0.36091
Ankmy2	309.586	0.00213388	0.00670929	0.318048	0.750449	0.982612	371.808	0.0118568	0.00857727	1.38235	0.166866	0.513445
Ispd	114.23	0.0193377	0.00867623	2.22881	0.0258266	0.345424	111.527	-0.016202	0.0149669	-1.08252	0.27902	0.626544
Agmo	660.082	0.0106971	0.00618575	1.72931	0.0837538	0.576935	541.193	-0.009696	0.0079544	-1.21895	0.222863	0.572052
Etv1	556.883	-0.0122473	0.00577703	-2.11999	0.0340066	0.394238	485.033	-0.0210372	0.032874	-0.639933	0.522216	0.803547
Arl4a	376.763	-0.0204767	0.00927058	-2.20878	0.0271897	0.354315	337.933	-0.0105267	0.00938185	-1.12203	0.261851	0.611431
Ifrd1	216.336	-0.0229564	0.00706816	-3.24786	0.00116275	0.0474589	235.803	-0.0075066	0.00659185	-1.13877	0.254801	0.604014
Mir1938	10.9307	-0.0095602	0.0267993	-0.356733	0.721291	0.979676	13.252	-0.0147464	0.0261633	-0.563628	0.573007	0.833321
Zfp277	345.949	-0.0097992	0.00509481	-1.92336	0.0544346	0.484578	358.901	0.00467935	0.00596185	0.784881	0.432523	0.748829
Dock4	1000.11	-0.0206238	0.00823409	-2.50468	0.0122563	0.226088	712.524	-0.0207758	0.0211946	-0.98024	0.326968	0.667264
Immp2l	27.2665	0.0397925	0.0162897	2.4428	0.0145738	0.251222	25.6661	0.00132666	0.019351	0.0685575	0.945342	0.988104
Dnajb9	1638.39	-0.0022343	0.00551892	-0.404849	0.685589	0.97332	1625.62	-0.0062967	0.00760535	-0.827935	0.407707	0.733233
Pnpla8	842.372	-0.0027255	0.00474233	-0.574725	0.565477	0.953226	855.249	-0.0037354	0.00561715	-0.664996	0.506053	0.794561
Stxbp6	14.0201	-0.0661107	0.030393	-2.1752	0.0296152	0.36698	22.0485	-0.101521	0.0363627	-2.79189	0.00524005	0.103944
Nova1	31.9379	0.029664	0.017235	1.72115	0.0852241	0.580586	13.0631	0.0674523	0.0286281	2.35616	0.0184649	0.197753
G2e3	236.579	-0.0030723	0.00716574	-0.42875	0.668105	0.97001	290.39	-0.0004348	0.00765223	-0.0568205	0.954688	0.990559
Scfd1	703.234	-0.0006183	0.00782712	-0.0789953	0.937036	0.993615	730.568	0.00407848	0.0050795	0.80293	0.422015	0.742468
Strn3	1732.24	-0.0039768	0.00428379	-0.928329	0.353237	0.886543	1786.53	-0.0102261	0.00406244	-2.51723	0.0118281	0.157909
Ap4s1	162.578	-0.0131268	0.00717508	-1.8295	0.0673248	0.526877	157.289	0.0055879	0.00967042	0.577834	0.563376	0.827747
Hectd1	5698.62	-0.0116479	0.00711188	-1.63781	0.101461	0.623168	5593.2	-0.0105466	0.0065901	-1.60036	0.109518	0.43245
Heatr5a	2993.99	-0.0062877	0.00367048	-1.71304	0.086705	0.58423	3246.16	-0.0040075	0.00396715	-1.01017	0.312415	0.652614
Dtd2	150.921	0.0150548	0.00850216	1.77071	0.0766094	0.557459	138.562	0.0124841	0.00826599	1.5103	0.130968	0.466912
Nubpl	44.841	0.00426965	0.0145806	0.292832	0.769651	0.985628	49.0357	-0.0062245	0.0131722	-0.472546	0.636537	0.867501
Arhgap5	584.618	-0.0165132	0.00451126	-3.66045	0.00025177	0.0146564	608.051	-0.012497	0.00431186	-2.89829	0.00375204	0.0873354
Egln3	733.45	0.0613899	0.00787005	7.80045	6.17e-15	5.15e-12	883.683	0.0730365	0.0204614	3.56948	0.00035769	0.0216843
Sptssa	287.76	-0.0104508	0.00574912	-1.81781	0.0690926	0.532354	323.049	0.00096716	0.00776942	0.124483	0.900933	0.972251
Eapp	323.644	-0.0138597	0.00566156	-2.44804	0.0143637	0.249722	326.843	-0.0016073	0.00700547	-0.229431	0.818534	0.943501
Snx6	637.047	-0.0087341	0.00526411	-1.65919	0.0970785	0.61443	731.059	0.0001376	0.00708828	0.0194127	0.984512	0.995899
Cfl2	176.725	-0.0002867	0.00861752	-0.0332678	0.973461	0.997622	184.173	0.00061996	0.00931927	0.0665248	0.94696	0.988379
Baz1a	2292.43	-0.0081777	0.00542246	-1.50812	0.131524	0.679089	2612.65	-0.0003602	0.00478016	-0.0753607	0.939928	0.985904
2700097O09Rik	48.7628	0.00856207	0.0138539	0.618025	0.536559	0.947692	46.8088	-0.0183991	0.0122903	-1.49705	0.134381	0.4714
Srp54a	712.852	-0.0064689	0.0070246	-0.920892	0.357107	0.886747	804.147	-0.0006917	0.00547578	-0.126317	0.899481	0.972144
Srp54b	494.139	-0.0090435	0.00685993	-1.31831	0.187398	0.763883	537.395	-0.0012171	0.00629453	-0.193355	0.846681	0.95262
Ppp2r3c	321.343	-0.0087248	0.00917756	-0.950671	0.341771	0.877498	306.624	-0.0045426	0.00608871	-0.746065	0.455628	0.76198
1110008L16Rik	135.23	0.00517254	0.00799647	0.646853	0.517727	0.94384	132.111	-0.0027312	0.00817292	-0.33418	0.738244	0.912033
Mir1198	161.048	0.00093831	0.0105193	0.0891986	0.928924	0.993217	116.068	-0.0236717	0.0177852	-1.33097	0.183197	0.531437
Psma6	683.326	-0.0072057	0.00783637	-0.919524	0.357822	0.887153	817.997	0.0060353	0.00495903	1.21703	0.223592	0.572172
Nfkbia	3195.48	-0.0129647	0.00610026	-2.12527	0.0335637	0.39045	3108.42	0.00644866	0.0108332	0.59527	0.551663	0.821302
Ralgapa1	2116.87	-0.0028362	0.0037723	-0.751852	0.45214	0.931116	2123.23	-0.0136362	0.00468467	-2.91082	0.00360484	0.0861339
Brms1l	196.744	0.00320219	0.00940375	0.340523	0.733463	0.98076	203.502	-0.0088057	0.00740236	-1.18957	0.234214	0.583845
Mbip	178.101	0.011887	0.00762096	1.55978	0.118812	0.655767	177.127	-0.0164244	0.0083596	-1.96473	0.049445	0.31229
Prps1l3	350.754	-0.0065459	0.00584074	-1.12074	0.2624	0.822138	366.81	-0.0025017	0.00669385	-0.373736	0.708601	0.897559
Mipol1	48.3988	0.0229878	0.0145342	1.58163	0.113733	0.644095	40.1102	-0.0129082	0.0161034	-0.801583	0.422794	0.742837
Sec23a	499.595	-0.0016412	0.00507138	-0.323618	0.746227	0.980973	611.512	0.0076835	0.00909608	0.844705	0.398276	0.727155
Gemin2	69.102	0.0243271	0.0127147	1.91332	0.0557077	0.490146	80.6817	0.00236097	0.0111813	0.211153	0.832768	0.946694
Trappc6b	391.026	-0.0005017	0.00604961	-0.0829278	0.933909	0.993217	412.449	-0.0056981	0.00600964	-0.948157	0.34305	0.680169
Pnn	1499.63	-0.0006771	0.00855013	-0.0791918	0.93688	0.993615	1507.56	-0.0129952	0.0101623	-1.27877	0.200979	0.551682
Ctage5	2759.72	-0.0089726	0.00447979	-2.00291	0.0451872	0.443566	2860.67	-0.0043439	0.00439995	-0.987255	0.323518	0.663925
Fbxo33	513.378	-0.0042858	0.00723811	-0.592114	0.553774	0.951973	526.621	-0.0034912	0.00725672	-0.481093	0.630451	0.864352
Gm527	30.0087	-0.0193449	0.0145846	-1.32639	0.18471	0.760471	33.6022	0.00710882	0.0167302	0.424908	0.670904	0.882434
Klhl28	205.404	0.00651634	0.00855875	0.761366	0.446438	0.927939	216.455	-0.0100812	0.00876639	-1.14999	0.250149	0.601235
Fam179b	922.705	-0.0036104	0.00690943	-0.522533	0.601299	0.960512	923.177	-0.0124869	0.00594254	-2.10128	0.0356166	0.27085
Prpf39	1150.14	0.00077051	0.00600278	0.128358	0.897865	0.991238	1219.93	-0.0151218	0.00659532	-2.29281	0.021859	0.213612
Fkbp3	331.078	-0.0072506	0.00636015	-1.14	0.254287	0.818582	350.772	-0.0088043	0.00788881	-1.11605	0.264401	0.614193
Fancm	174.079	-0.0094991	0.00961197	-0.988257	0.323027	0.865674	217.462	-0.0080581	0.0106652	-0.755548	0.44992	0.758444
Mis18bp1	79.9711	-0.0004314	0.0189272	-0.0227937	0.981815	0.999174	166.127	0.00172543	0.0209925	0.0821923	0.934494	0.984364
Rps29	2920.91	-0.0019375	0.00428897	-0.451746	0.651452	0.967106	3141.77	0.00602784	0.00420551	1.43332	0.151766	0.492487
Lrr1	4.852	0.0849043	0.0457114	1.8574	0.0632547	0.514377	10.5473	-0.0257261	0.0389693	-0.660162	0.50915	0.796754
Rpl36al	839.43	0.00993621	0.00748881	1.32681	0.184572	0.760344	902.038	0.015145	0.0059279	2.55486	0.0106231	0.148582
Mgat2	1332.67	-0.001541	0.00616711	-0.249869	0.802689	0.986109	1555.74	0.00708543	0.00497898	1.42307	0.154716	0.495824
Dnaaf2	101.686	-0.0074352	0.00884139	-0.840956	0.400373	0.909358	106.73	-0.0189994	0.0109876	-1.72916	0.0837798	0.3907
9330151L19Rik	173.67	0.0146211	0.0109818	1.3314	0.183058	0.757841	164.106	-0.0080221	0.0124498	-0.644356	0.519345	0.802063
Pole2	50.0218	0.0111464	0.0139038	0.801684	0.422736	0.918407	61.059	0.0175579	0.0169969	1.03301	0.301601	0.645024
Klhdc1	71.5959	-0.0024545	0.0113833	-0.215623	0.829281	0.988098	65.3952	-0.0080819	0.0115861	-0.697545	0.485462	0.781296
Klhdc2	359.908	-0.0049617	0.00534687	-0.927955	0.353431	0.886543	360.052	-0.0053421	0.0055331	-0.965482	0.334303	0.672792
Nemf	1063.99	-0.0028138	0.00639984	-0.439667	0.660178	0.968795	1079.62	-0.0083339	0.00569084	-1.46445	0.143072	0.481141
Arf6	1514.33	-0.0070722	0.00453724	-1.55869	0.119069	0.656542	1798.04	-0.0053553	0.00623185	-0.859345	0.39015	0.721937
Vcpkmt	52.0368	-0.0015847	0.0140436	-0.11284	0.910158	0.991238	50.1608	0.00315021	0.0184919	0.170356	0.86473	0.957714
Sos2	1474.7	-0.0060961	0.00507149	-1.20203	0.229352	0.803976	1566.26	-0.0066273	0.00604023	-1.0972	0.272554	0.621904
L2hgdh	36.5305	-0.0191717	0.0152962	-1.25336	0.210074	0.785341	39.6045	-0.016025	0.0132785	-1.20684	0.227495	0.57647
Atp5s	34.2185	-0.0032932	0.0154417	-0.213269	0.831117	0.988162	36.0232	-0.0208941	0.0167505	-1.24737	0.212262	0.562854
4930512B01Rik	10.5427	-0.017129	0.0280834	-0.609935	0.541905	0.948853	8.65639	-0.0597946	0.0304136	-1.96605	0.0492929	0.311732
Map4k5	441.799	0.00057013	0.00600767	0.0949011	0.924393	0.993217	430.062	-0.0091584	0.00664106	-1.37905	0.167879	0.514202
Atl1	35.8163	-0.0036013	0.0162908	-0.221065	0.825042	0.987969	24.7659	-0.0064169	0.0170613	-0.376106	0.706838	0.897433
Sav1	712.734	-0.0041918	0.0048414	-0.865834	0.386581	0.903687	737.633	0.00204897	0.00429752	0.47678	0.633519	0.865777
Nin	7398.13	-0.0058826	0.00507909	-1.15819	0.246786	0.810271	10162.3	-0.0024562	0.00775524	-0.31672	0.751456	0.91642
Pygl	12998	0.00442364	0.00461009	0.959556	0.337279	0.87326	15551.9	0.0189475	0.0100986	1.87625	0.0606209	0.338321
F730035M05Rik	5.98994	0.0412256	0.0341559	1.20698	0.227439	0.803849	9.2525	0.0533633	0.0419706	1.27144	0.203571	0.554677
Tmx1	917.326	-0.0054818	0.00404062	-1.35668	0.174884	0.747923	1112.3	0.00274584	0.00462095	0.594214	0.552369	0.821682
Frmd6	46.3539	-0.0100747	0.013057	-0.771595	0.440354	0.924893	53.1708	-0.0016014	0.0149285	-0.107273	0.914572	0.976957
Actr10	287.214	0.00092975	0.00664926	0.139827	0.888797	0.991238	303.514	-0.0065889	0.00579396	-1.13721	0.255451	0.604875
Psma3	889.606	-0.0043799	0.00532106	-0.82312	0.41044	0.911977	874.661	-0.0049924	0.00609618	-0.818946	0.412817	0.735576
3110056K07Rik	61.8538	0.0046344	0.0103933	0.445904	0.655667	0.967493	66.6582	-0.0080454	0.0114387	-0.70335	0.481837	0.778703
Arid4a	3018.33	0.00094202	0.00492969	0.191092	0.848453	0.989255	2851.32	-0.010479	0.00635162	-1.64982	0.0989808	0.415969
Timm9	85.7455	-0.0063094	0.0104321	-0.604805	0.545308	0.950492	91.586	-0.0025968	0.013658	-0.190132	0.849206	0.953277
2700049A03Rik	378.683	0.00331142	0.00562884	0.588294	0.556335	0.951973	389.481	-0.0064965	0.00776933	-0.836175	0.403056	0.729864
Dact1	9.59036	-0.0208456	0.0270558	-0.770466	0.441024	0.925166	10.4472	0.0115356	0.0338371	0.340915	0.733168	0.909414
Daam1	806.268	0.00710873	0.00418483	1.69869	0.089378	0.59318	776.473	0.00143947	0.00591485	0.243365	0.807723	0.938736
L3hypdh	21.463	-0.0156684	0.0196962	-0.7955	0.426323	0.920142	20.1212	0.00967625	0.022102	0.437799	0.661532	0.878754
Jkamp	118.322	0.00210787	0.00818513	0.257525	0.796774	0.986109	128.529	-0.0022431	0.0102149	-0.219587	0.826193	0.94511
Lrrc9	93.9665	0.0104215	0.010379	1.00409	0.315333	0.860848	89.3702	0.0409484	0.0310346	1.31944	0.187021	0.536206
Pcnxl4	138.2	-0.0016055	0.00863153	-0.186006	0.85244	0.989255	134.64	-0.0071145	0.00856437	-0.830705	0.406141	0.731801
Dhrs7	1978.24	0.0116948	0.00945495	1.2369	0.216123	0.793201	1990.82	0.0277327	0.00588564	4.71192	2.45e-06	0.0005807
Ppm1a	1372.62	-0.0009372	0.00455714	-0.205646	0.837067	0.988523	1377.84	-0.0067834	0.00440464	-1.54007	0.123543	0.455019
Six1	5.63486	0.0620679	0.0389132	1.59504	0.110704	0.639725	5.92454	0.0680616	0.0430248	1.58191	0.113669	0.439353
Mnat1	239.713	-0.0011491	0.00646996	-0.177599	0.859038	0.989255	263.267	0.00241574	0.00596432	0.405031	0.685454	0.888241
Trmt5	131.752	0.00237078	0.00933145	0.254063	0.799447	0.986109	142.362	-0.0081715	0.0102054	-0.800705	0.423302	0.742837
Slc38a6	1055.06	0.0208501	0.00782727	2.66378	0.00772687	0.172296	1041.28	0.00834597	0.0103936	0.802994	0.421978	0.742468
Prkch	375.989	0.00632337	0.00794625	0.795769	0.426166	0.920142	388.132	0.00949424	0.00587829	1.61514	0.106281	0.428852
Hif1a	2024.38	-0.0119484	0.00501327	-2.38335	0.0171559	0.275347	2177.22	0.00946964	0.00782511	1.21016	0.226217	0.575035
Snapc1	251.364	-0.0013325	0.00625568	-0.213007	0.831322	0.988162	258.142	0.00196845	0.00902226	0.218177	0.827291	0.945285
Ppp2r5e	1044.06	-0.0031594	0.00371173	-0.851191	0.394663	0.906354	1067.21	-0.0058819	0.00410216	-1.43385	0.151614	0.492487
Wdr89	14.6748	0.00948578	0.0216249	0.438651	0.660914	0.968795	16.5986	0.0064335	0.0236134	0.272451	0.785275	0.930021
Sgpp1	1751.88	-0.0038572	0.00451258	-0.854765	0.392681	0.905205	1860.81	-0.0015966	0.00715671	-0.223098	0.82346	0.944178
Syne2	4913.06	-0.0062164	0.00446364	-1.39268	0.163716	0.730877	5236.25	-0.0161073	0.00690894	-2.33138	0.0197335	0.205126
Mthfd1	394.949	-0.0003475	0.0100221	-0.0346719	0.972341	0.997207	510.306	0.007583	0.00948515	0.79946	0.424024	0.743142
Akap5	8.70823	-0.011781	0.0283216	-0.41597	0.677432	0.971295	7.97276	-0.0549271	0.0327626	-1.67652	0.0936366	0.408374
Zbtb25	132.821	0.0136663	0.00835033	1.63662	0.101709	0.623274	139.368	-0.0112158	0.00897409	-1.24979	0.211375	0.562172
Zbtb1	800.892	-0.0016532	0.0059357	-0.278514	0.780618	0.986109	868.356	-0.0058185	0.00621806	-0.935736	0.349409	0.6867
Hspa2	137.128	-0.0003966	0.00964812	-0.0411053	0.967212	0.996542	164.82	0.0147083	0.00974435	1.50941	0.131193	0.4671
Gm10451	9.20846	0.0544212	0.0294277	1.84932	0.0644115	0.517467	6.88387	0.0323122	0.0443398	0.728739	0.466161	0.771422
Plekhg3	2532.25	0.00781484	0.00424177	1.84235	0.0654233	0.520543	2882.89	-0.0022966	0.00605309	-0.379416	0.704379	0.896751
Sptb	18.5418	-0.0269176	0.0243737	-1.10437	0.269431	0.828616	21.7902	-0.0143046	0.0209445	-0.682978	0.494621	0.787588
Churc1	188.871	-0.002713	0.00607386	-0.44666	0.65512	0.967493	229.702	0.0206768	0.00827802	2.49779	0.0124969	0.161537
Fntb	60.3964	-0.0030788	0.0118957	-0.25882	0.795774	0.986109	69.2946	0.010234	0.012147	0.842515	0.3995	0.727155
Max	1013.14	-0.0004176	0.00538436	-0.0775527	0.938184	0.993615	1030.77	0.00065275	0.00521547	0.125156	0.9004	0.972144
Fut8	1642.04	0.00098561	0.00564161	0.174703	0.861313	0.989255	1684.91	-0.0082517	0.00422164	-1.95463	0.0506272	0.314749
Gphn	562.431	-0.0008553	0.00808704	-0.105766	0.915768	0.992035	515.055	-0.0024022	0.00562349	-0.427167	0.669258	0.881639
Mpp5	270.138	0.00428642	0.00779012	0.550239	0.582156	0.957035	262.863	-0.0030452	0.00557208	-0.546514	0.584713	0.840845
Atp6v1d	699.642	9.36e-05	0.00549542	0.0170396	0.986405	0.999174	741.613	0.0064171	0.00747676	0.858273	0.390742	0.722285
Eif2s1	751.07	0.00055227	0.00686749	0.0804179	0.935905	0.993615	889.293	-0.001249	0.00670809	-0.186189	0.852296	0.953688
Tmem229b	515.033	0.00407182	0.00888061	0.458506	0.646589	0.965431	521.608	0.00729185	0.00773053	0.943253	0.345551	0.682562
Plekhh1	26.5375	0.0117575	0.0264734	0.444126	0.656951	0.96786	29.3697	-0.0299268	0.0201008	-1.48884	0.13653	0.472177
Pigh	168.408	0.00195126	0.00740524	0.263497	0.792168	0.986109	170.831	0.00025275	0.0071393	0.0354025	0.971759	0.994299
9230116L04Rik	5.29117	0.0229398	0.0471891	0.486125	0.626879	0.963923	5.80461	-0.011042	0.0351725	-0.313939	0.753567	0.917753
Vti1b	1014.29	-0.0025418	0.00423539	-0.600128	0.548421	0.951297	999.91	0.0175239	0.00616065	2.8445	0.00444816	0.0951151
Rdh11	61.4092	-0.0124415	0.0112287	-1.10801	0.267858	0.827278	72.9293	0.00083245	0.0119781	0.0694974	0.944594	0.987569
Zfyve26	1061.55	-0.0004784	0.00641642	-0.0745604	0.940564	0.993615	1076.31	-0.0089543	0.0054319	-1.64846	0.0992578	0.416025
Rad51b	740.473	0.00313668	0.00847988	0.369896	0.71146	0.9785	432.445	-0.0263821	0.0196366	-1.34351	0.179106	0.52659
Zfp36l1	2137.29	-0.0088377	0.00466326	-1.89517	0.0580693	0.498982	2286.1	-0.0063132	0.00930225	-0.678673	0.497345	0.789251
2310015A10Rik	120.246	0.0055922	0.010736	0.520881	0.602449	0.960619	155.143	-0.0098517	0.00961209	-1.02493	0.305397	0.647
Actn1	67.2747	-0.0054857	0.0218513	-0.251045	0.801779	0.986109	68.745	0.0894517	0.0331237	2.70053	0.00692282	0.118025
Dcaf5	1002.88	-0.0048115	0.00364275	-1.32084	0.186554	0.762977	1059.72	-0.0001554	0.00423786	-0.0366733	0.970746	0.994209
Exd2	325.793	-0.0079476	0.00627377	-1.26681	0.205225	0.78287	288.567	-0.0080108	0.00834437	-0.960022	0.337044	0.67495
Erh	228.588	-0.0061703	0.00747228	-0.82576	0.40894	0.911977	275.68	0.0052162	0.00842349	0.619245	0.535755	0.811707
Slc39a9	624.991	-0.0045168	0.00459886	-0.982148	0.326027	0.866768	695.813	0.0100051	0.00510106	1.96138	0.0498348	0.312483
Susd6	1423.15	0.00992565	0.00595561	1.6666	0.0955932	0.6119	1484.71	0.0184803	0.00794896	2.32487	0.0200787	0.205611
Srsf5	3548.88	0.00722618	0.00646438	1.11785	0.263633	0.823894	3545.59	-0.0116415	0.00314192	-3.70523	0.0002112	0.0154017
Smoc1	9.57305	-0.0149292	0.0365503	-0.408457	0.682938	0.973062	9.66437	-0.011662	0.0450279	-0.258994	0.79564	0.933394
Cox16	37.6878	0.00028823	0.0158391	0.0181974	0.985481	0.999174	33.3723	-0.0058344	0.0146422	-0.398469	0.690285	0.89018
Gm4787	85.4926	0.0105763	0.011939	0.885864	0.375691	0.897486	71.2561	-0.0080151	0.0110667	-0.724256	0.468908	0.771485
Adam4	121.433	0.00633482	0.00869284	0.72874	0.466161	0.933627	106.662	-0.028019	0.00911552	-3.07377	0.00211375	0.0624523
Synj2bp	646.345	-0.0048414	0.00723994	-0.668706	0.503683	0.940636	640.369	-0.0094889	0.0076028	-1.24808	0.212003	0.562672
Adam21	5.28299	-0.0066559	0.0341018	-0.195179	0.845253	0.989255	5.24064	-0.0514099	0.0429008	-1.19834	0.230784	0.579531
Med6	220.634	0.00336455	0.00572349	0.58785	0.556633	0.951973	223.526	0.00942499	0.0062617	1.50518	0.132278	0.468649
Map3k9	382.196	-0.0055127	0.00610301	-0.903272	0.366382	0.893236	341.03	-0.0124685	0.00684685	-1.82106	0.0685979	0.360585
Pcnx	1469.9	0.00146188	0.00564712	0.258871	0.795735	0.986109	1659.28	0.00264917	0.00386292	0.685795	0.492842	0.78634
Sipa1l1	1278.42	0.00797958	0.00555875	1.4355	0.151145	0.716339	1487.72	0.0303347	0.0105342	2.87965	0.00398113	0.0898722
Dpf3	108.947	0.0244686	0.0120698	2.02726	0.0426361	0.427384	94.1506	-0.020754	0.0105806	-1.96151	0.049819	0.312483
Dcaf4	125.656	-0.005266	0.0094977	-0.554455	0.579267	0.956639	139.463	0.00790549	0.00855636	0.923932	0.355522	0.691681
Zfyve1	695.649	0.00121707	0.00667024	0.182463	0.855219	0.989255	714.592	-0.0083054	0.00683694	-1.21478	0.224449	0.572428
Rbm25	2465.53	-0.0056965	0.00621806	-0.91612	0.359604	0.888934	2508.1	-0.006613	0.00613278	-1.07831	0.280896	0.628098
Psen1	2537.03	-0.0001231	0.00509531	-0.0241672	0.980719	0.999174	2709.82	0.00928704	0.00449768	2.06485	0.0389372	0.279396
Numb	2093.37	-0.002077	0.00551865	-0.376352	0.706655	0.978276	2491.11	-0.0097396	0.0085826	-1.13481	0.256454	0.605711
2410016O06Rik	456.427	-0.0007064	0.0102385	-0.0689907	0.944997	0.994394	534.08	0.0123683	0.00895517	1.38113	0.167238	0.513727
Acot2	111.917	0.00707646	0.0090219	0.784364	0.432826	0.922621	117.164	0.00717921	0.00873462	0.821926	0.411119	0.735492
Acot1	11.4292	0.00201735	0.0285041	0.0707738	0.943578	0.993911	11.4534	0.00460093	0.0324349	0.141851	0.887198	0.967334
Dnal1	33.2813	-0.0064468	0.0156623	-0.411609	0.680626	0.971963	38.1831	0.0241081	0.0234387	1.02856	0.303687	0.646422
Pnma1	19.528	0.00712159	0.0193644	0.367767	0.713047	0.9785	23.1318	-0.0318479	0.0193095	-1.64934	0.0990787	0.415969
Elmsan1	2286.71	-0.0124492	0.00445247	-2.79602	0.00517358	0.134963	2545.53	0.00057891	0.00515542	0.112291	0.910593	0.975878
Ptgr2	793.607	-0.0057022	0.0050882	-1.12066	0.262431	0.822138	765.635	0.00308128	0.00455647	0.676243	0.498886	0.790598
Zfp410	283.719	0.00377036	0.00571706	0.659492	0.50958	0.943358	294.643	-0.0031352	0.00771394	-0.406427	0.684429	0.887984
Fam161b	16.7626	0.0176741	0.0241606	0.731526	0.464458	0.933627	18.2515	0.0016945	0.0217891	0.077768	0.938013	0.985261
Coq6	70.8466	0.00838772	0.0104183	0.805096	0.420765	0.916276	69.3466	0.0094299	0.0131458	0.717331	0.47317	0.774755
Entpd5	154.029	-0.0104348	0.00749378	-1.39246	0.163784	0.730877	166.113	-0.0048593	0.0095462	-0.509033	0.610729	0.856498
Ccdc176	3.98841	-0.0227673	0.0426667	-0.533609	0.593612	0.960512	6.00065	-0.0081411	0.0387446	-0.210123	0.833571	0.946923
Rnf113a2	133.246	0.00209152	0.00942607	0.221886	0.824402	0.987969	136.479	-0.0075328	0.00916237	-0.822145	0.410994	0.735492
Aldh6a1	241.898	0.00068373	0.00580412	0.117801	0.906226	0.991238	279.34	0.00375869	0.00617116	0.609074	0.542475	0.816272
Lin52	61.949	0.0159029	0.0128449	1.23807	0.21569	0.793012	69.3007	-0.0137759	0.00963527	-1.42973	0.152793	0.49376
Abcd4	256.932	-0.0004159	0.00726685	-0.0572391	0.954355	0.994891	268.91	-0.0012318	0.00856897	-0.143752	0.885697	0.966776
Npc2	3963.98	5.63e-05	0.00430945	0.0130746	0.989568	0.999174	3709.28	0.00787066	0.00405158	1.94261	0.0520628	0.320327
Isca2	103.661	0.00102135	0.00881873	0.115815	0.907799	0.991238	108.309	-0.0014988	0.00871537	-0.171968	0.863463	0.957178
Arel1	716.935	0.00170116	0.00636742	0.267166	0.789342	0.986109	712	0.0138274	0.00622399	2.22163	0.0263081	0.237243
Fcf1	272.582	-0.0048657	0.00627892	-0.774924	0.438385	0.924893	305.694	0.0140417	0.00680214	2.06431	0.038988	0.279396
Ylpm1	2895.35	0.00073201	0.00444161	0.164808	0.869095	0.99041	2823.31	-0.0084471	0.00515305	-1.63925	0.101161	0.420094
Prox2	81.6038	0.0104658	0.0124715	0.839178	0.401369	0.910123	79.9338	-0.0165415	0.0120603	-1.37157	0.170199	0.516196
Dlst	1191.47	0.002157	0.00470108	0.458831	0.646355	0.965431	1345.02	0.00308157	0.00471865	0.653061	0.513717	0.799636
Eif2b2	241.869	-0.0035937	0.00761933	-0.471657	0.637172	0.963923	283.92	0.0223428	0.00660008	3.38523	0.00071119	0.0339864
Mlh3	439.461	-0.0020672	0.00583374	-0.35435	0.723077	0.980039	480.964	0.00373966	0.00632443	0.591303	0.554317	0.822931
Acyp1	49.4059	-0.0174656	0.0135866	-1.2855	0.198617	0.778269	56.3988	0.0108533	0.0128442	0.844995	0.398114	0.727155
Nek9	1839.16	-0.0039846	0.0035896	-1.11005	0.266978	0.825998	1849.66	0.0046964	0.0041923	1.12024	0.26261	0.612062
Tmed10	4016.95	-0.0028204	0.00454502	-0.620539	0.534903	0.947692	4233.86	0.00821361	0.00493042	1.66591	0.0957323	0.411294
Fos	1503.29	-0.0040058	0.0112249	-0.356866	0.721192	0.979676	1598.83	-0.0123403	0.0151933	-0.812219	0.416666	0.738295
Jdp2	797.315	-0.0395925	0.00964909	-4.10324	4.07e-05	0.00337668	692.693	-0.0158349	0.0105999	-1.49387	0.135211	0.471467
Batf	235.276	-0.001	0.00664056	-0.150585	0.880303	0.991238	248.388	0.0258664	0.0125179	2.06635	0.0387955	0.279203
0610007P14Rik	88.6257	0.00274902	0.013935	0.197275	0.843612	0.989006	101.316	0.0229226	0.012976	1.76654	0.0773046	0.37678
Ttll5	489.638	0.00337731	0.00490906	0.687975	0.491468	0.938643	486.032	-0.0093114	0.00667508	-1.39495	0.163031	0.506851
Ift43	28.4	0.0119838	0.0164928	0.726608	0.467466	0.933627	27.7174	0.00783938	0.0200425	0.391138	0.695695	0.893595
Gpatch2l	834.514	0.00359912	0.00421038	0.854819	0.392651	0.905205	895.238	0.00235864	0.00515881	0.457207	0.647522	0.872939
Vash1	2.97837	0.0787211	0.0492659	1.59788	0.110069	0.638531	5.28383	0.047723	0.0429749	1.11049	0.26679	0.61645
Angel1	52.7411	0.00256742	0.0112844	0.22752	0.82002	0.987371	49.3258	0.0070468	0.0132077	0.533535	0.593663	0.846022
Irf2bpl	1040.08	0.00014945	0.00809602	0.01846	0.985272	0.999174	1218.64	0.0134261	0.0100328	1.33822	0.180824	0.52928
Cipc	401.109	0.0110675	0.00991155	1.11663	0.264152	0.823894	392.095	-0.0046165	0.00885267	-0.521481	0.602032	0.850145
Ngb	5.6902	-0.0049373	0.0408447	-0.12088	0.903786	0.991238	7.01132	-0.0030654	0.0387525	-0.0791022	0.936951	0.984896
Pomt2	216.036	-0.0131566	0.00778538	-1.68991	0.0910458	0.600657	223.822	-0.0063939	0.00832088	-0.768413	0.442242	0.753902
Gstz1	131.413	0.00587666	0.00926075	0.634577	0.525704	0.946229	138.823	0.0085204	0.0101834	0.836692	0.402765	0.729756
Tmed8	338.425	-0.0055302	0.00537068	-1.02971	0.303148	0.851645	392.49	4.33e-08	0.00535045	8.09e-06	0.999994	0.999994
Noxred1	5.32996	-0.0525258	0.0416243	-1.2619	0.206984	0.783646	5.55436	-0.025397	0.0423511	-0.599677	0.548721	0.819995
Vipas39	533.423	-0.000951	0.00512452	-0.185578	0.852776	0.989255	595.433	0.00622521	0.00474971	1.31065	0.189976	0.540901
Ahsa1	738.82	-0.012084	0.00751338	-1.60833	0.107764	0.634017	831.854	-0.0010482	0.00359442	-0.29163	0.770569	0.923395
Sptlc2	1195.7	-0.0078087	0.00450596	-1.73296	0.083102	0.574674	1146.36	-0.0042901	0.00500869	-0.856523	0.391709	0.72268
Alkbh1	313.256	-0.0014693	0.00727169	-0.202062	0.839868	0.988523	367.471	-0.0092354	0.00906714	-1.01856	0.308413	0.649247
Mir3068	34.0026	-0.0262037	0.0235504	-1.11266	0.265853	0.823953	31.1362	-0.0354825	0.034293	-1.03469	0.300815	0.64418
Nrp	20.8226	-0.0093034	0.0175543	-0.529982	0.596125	0.960512	20.8619	-0.0371707	0.0212127	-1.75229	0.0797242	0.382161
Slirp	89.4473	-0.0130303	0.0103809	-1.25522	0.209399	0.78439	105.504	-0.0034672	0.011385	-0.304538	0.760718	0.91945
Snw1	1305.08	0.00303969	0.00538407	0.56457	0.572366	0.95478	1336.36	0.00884762	0.00413577	2.13929	0.0324119	0.259295
Adck1	164.314	0.00832582	0.00708958	1.17437	0.240245	0.80744	186.245	0.00853679	0.00918842	0.929082	0.352847	0.689628
Cep128	883.221	0.00721098	0.0062622	1.15151	0.249523	0.813187	1142.8	-0.0094007	0.00975014	-0.964165	0.334963	0.672792
Gtf2a1	916.153	-0.0061781	0.00396899	-1.55659	0.119569	0.657005	956.043	-0.0041495	0.00605397	-0.685413	0.493083	0.78634
Ston2	1261.04	0.00613436	0.00692297	0.886088	0.37557	0.897476	1313.56	-0.006643	0.00777148	-0.854787	0.392669	0.723305
Sel1l	3476.09	-0.0098113	0.00432135	-2.27043	0.0231817	0.326516	3795.98	0.00295951	0.00561979	0.526622	0.598456	0.848901
Flrt2	6.29507	0.0456213	0.0419189	1.08832	0.276452	0.835296	8.53572	0.060709	0.0540965	1.12223	0.261763	0.611431
Galc	770.388	-0.0113318	0.00767537	-1.47639	0.13984	0.694578	677.178	-0.0059137	0.00882522	-0.67009	0.502801	0.792025
Gpr65	240.174	-0.0109111	0.00756302	-1.4427	0.149106	0.710775	224.938	-0.0158351	0.0130252	-1.21573	0.224089	0.572172
Spata7	47.2692	0.00998109	0.0135229	0.73809	0.46046	0.932952	47.386	0.00067147	0.012371	0.0542777	0.956714	0.990559
Ptpn21	253.538	0.00158613	0.00680127	0.23321	0.815598	0.986543	250.869	0.00305506	0.00662097	0.461421	0.644496	0.872421
Zc3h14	1082.51	-0.0038907	0.00429106	-0.906697	0.364567	0.891889	1148.43	-0.0038861	0.00515487	-0.753876	0.450924	0.759223
Eml5	174.434	-0.0163393	0.00801356	-2.03896	0.0414543	0.422096	154.945	-0.0291277	0.00883923	-3.29528	0.00098324	0.0411419
Ttc8	74.7234	-0.0003219	0.0112451	-0.0286246	0.977164	0.998658	73.7115	-0.0014453	0.010549	-0.137005	0.891027	0.968348
Foxn3	935.728	-0.0040283	0.00583873	-0.689934	0.490236	0.938578	923.577	-0.0110423	0.00588317	-1.87692	0.0605285	0.338321
Efcab11	8.17536	0.00421778	0.0376277	0.112093	0.91075	0.991238	13.2808	0.0238422	0.0315342	0.756074	0.449605	0.758313
Tdp1	167.427	-0.0118573	0.00779457	-1.52122	0.128204	0.672706	168.37	-0.0127719	0.0110188	-1.1591	0.246415	0.597081
Kcnk13	1756.5	0.00505649	0.00702456	0.71983	0.47163	0.934594	1661.42	-0.0062317	0.0325062	-0.191708	0.847971	0.953137
Psmc1	760.586	-0.0028372	0.00492955	-0.575542	0.564925	0.953226	855.481	0.00491477	0.00662764	0.741556	0.458356	0.765435
Nrde2	455.596	0.00738372	0.00481588	1.5332	0.125226	0.667352	500.405	-0.0102684	0.00573798	-1.78955	0.0735257	0.368445
Calm1	11284.8	0.00575411	0.00606344	0.948985	0.342628	0.87783	13393.3	0.0076646	0.0047688	1.60724	0.108002	0.43091
Gm10432	7.05319	0.0305301	0.0365118	0.836172	0.403058	0.911824	8.06164	0.00598552	0.0331166	0.180741	0.856571	0.953948
Ttc7b	385.408	0.00361842	0.00796553	0.454259	0.649642	0.966637	476.979	0.0115095	0.0051254	2.24558	0.0247311	0.230264
Rps6ka5	203.999	-0.0074593	0.00630017	-1.18399	0.236416	0.804704	214.629	0.00791325	0.0083284	0.950152	0.342035	0.679011
9030617O03Rik	786.994	0.016034	0.0062302	2.57359	0.0100651	0.203363	773.66	0.0147903	0.00594227	2.489	0.0128103	0.163256
Gpr68	14.6233	-0.0015979	0.0231641	-0.0689806	0.945005	0.994394	14.441	-0.0243699	0.0266883	-0.913132	0.361173	0.696147
Ccdc88c	4594.27	0.0128955	0.00623858	2.06705	0.0387291	0.409917	4605.02	-0.0180953	0.00553406	-3.26981	0.0010762	0.0424861
Mir1190	12.369	-0.0077992	0.0273925	-0.284722	0.775857	0.986109	13.5843	-0.0260073	0.0273058	-0.952447	0.34087	0.677765
Smek1	1502.16	-0.0057197	0.00469479	-1.21832	0.223103	0.798935	1647.08	-0.0076393	0.00527367	-1.44858	0.147456	0.486286
D130020L05Rik	62.7047	0.0144292	0.010779	1.33865	0.180686	0.754619	56.0796	-0.0027657	0.0116546	-0.237304	0.812421	0.941277
Trip11	3012.42	-0.0018819	0.00536912	-0.350506	0.725959	0.980039	3021.65	-0.0083699	0.00451589	-1.85344	0.0638192	0.347794
Atxn3	989.98	-0.0090806	0.0075859	-1.19704	0.231293	0.804704	1058.56	-0.0116561	0.00619325	-1.88207	0.059827	0.336204
Cpsf2	860.832	-0.0034543	0.00532764	-0.648369	0.516747	0.94384	924.583	0.00334393	0.00513267	0.651499	0.514725	0.800484
Rin3	3101.24	0.00124592	0.00840472	0.148241	0.882153	0.991238	2994.59	0.00557283	0.0103349	0.539223	0.589733	0.844044
Lgmn	6272.67	-0.0059096	0.00795724	-0.742671	0.457681	0.932569	5976.18	-0.0059508	0.0304201	-0.19562	0.844907	0.951884
Golga5	1249.53	0.00062979	0.00481504	0.130797	0.895936	0.991238	1280.52	-0.0086079	0.0039644	-2.1713	0.0299082	0.249717
Itpk1	460.557	0.00840639	0.00719343	1.16862	0.242557	0.80871	425.942	0.0124209	0.00639905	1.94105	0.052252	0.320628
Tmem251	87.0367	-0.006277	0.00973039	-0.645089	0.518869	0.944188	86.4051	-0.0122363	0.00983842	-1.24373	0.2136	0.564826
AK010878	52.6914	0.00076797	0.0135954	0.0564876	0.954953	0.994891	49.5549	0.0133502	0.0115704	1.15383	0.24857	0.59953
Ubr7	302.61	-0.0040521	0.00569582	-0.711415	0.476827	0.935318	342.928	0.0137065	0.00586762	2.33596	0.0194934	0.203415
Btbd7	1129.05	-0.0008765	0.00409734	-0.213909	0.830618	0.988162	1113.23	-0.0001688	0.00412545	-0.0409209	0.967359	0.993261
Otub2	56.355	0.0116911	0.0110122	1.06165	0.288394	0.841725	52.9301	0.00824983	0.0126943	0.649883	0.515767	0.800862
Ddx24	1900.83	0.00536462	0.0038194	1.40457	0.160149	0.727456	1684.23	0.00928559	0.00478175	1.94188	0.0521513	0.320374
Ifi27l2a	860.156	0.0487394	0.0115784	4.20951	2.56e-05	0.00234601	261.141	0.0687261	0.0155993	4.40571	1.05e-05	0.0018279
Ifi27	905.505	0.00074311	0.00655144	0.113427	0.909692	0.991238	897.793	0.0276007	0.00485265	5.68776	1.29e-08	1.01e-05
Ppp4r4	17.2138	0.0422692	0.0216093	1.95606	0.0504576	0.469659	10.8074	-0.0061312	0.0343745	-0.178363	0.858438	0.954779
Serpina3g	78.5658	0.0889635	0.0619598	1.43583	0.151052	0.716135	61.521	0.251845	0.0583712	4.31454	1.6e-05	0.0025869
Serpina3f	21.43	0.0329131	0.0769256	0.427856	0.668756	0.97001	12.8321	0.150839	0.0565396	2.66784	0.00763401	0.123634
Dicer1	1567.67	-0.0058491	0.00455716	-1.28351	0.199314	0.778269	1647.63	-0.0102473	0.00440615	-2.32569	0.0200353	0.2055
Clmn	577.147	0.0282709	0.00659788	4.28485	1.83e-05	0.00179131	794.673	0.0312136	0.0134769	2.31609	0.0205534	0.207607
Syne3	2028.46	-0.0066641	0.00591937	-1.12582	0.260242	0.822049	2625.32	-0.0260277	0.00781757	-3.32938	0.00087039	0.0385294
Snhg10	11.6072	0.022906	0.0285777	0.801533	0.422823	0.918456	8.59309	0.0249223	0.0287906	0.865641	0.386687	0.718475
Scarna13	141.431	-0.0198108	0.0109018	-1.8172	0.0691865	0.532354	125.537	-0.0267256	0.0143495	-1.86247	0.0625364	0.343474
Glrx5	114.13	-0.0146913	0.00866143	-1.69618	0.0898525	0.595273	135.211	0.0188953	0.00914141	2.06701	0.0387335	0.279126
Atg2b	1200.71	-0.002144	0.00583579	-0.367396	0.713323	0.9785	1235.93	-0.0080376	0.00564483	-1.42389	0.154478	0.495824
Gskip	142.467	-0.0025437	0.00892706	-0.284941	0.77569	0.986109	155.906	0.0147433	0.00936274	1.57468	0.115331	0.441867
Papola	2559.05	-0.0040684	0.00448407	-0.907303	0.364246	0.891566	2740.84	-0.0085437	0.00353656	-2.41581	0.0157002	0.181386
Vrk1	322.736	-0.016414	0.00559505	-2.93366	0.00334987	0.0985126	402.489	-0.0025115	0.00528773	-0.474968	0.63481	0.865906
Setd3	1332.68	0.00219486	0.00354979	0.618308	0.536372	0.947692	1425.72	-0.0052268	0.00494557	-1.05686	0.290576	0.635451
Ccnk	538.307	-0.0071115	0.00502911	-1.41406	0.157343	0.722802	579.139	0.00866737	0.00541124	1.60173	0.109214	0.432199
Ccdc85c	23.5051	0.00171746	0.0175532	0.0978432	0.922057	0.993159	26.2366	0.0523866	0.0242813	2.15749	0.0309677	0.253529
Hhipl1	183.274	-0.035419	0.0132261	-2.67797	0.00740698	0.169146	156.173	0.0217468	0.0398322	0.545962	0.585092	0.841105
Cyp46a1	43.6672	-0.0011767	0.0126937	-0.0927017	0.926141	0.993217	54.0432	0.00726123	0.0198594	0.365633	0.714639	0.899733
Eml1	277.453	0.00970488	0.0127722	0.759842	0.447349	0.928815	377.718	-0.0144926	0.0141794	-1.02209	0.30674	0.648185
Evl	646.361	0.0220632	0.00983217	2.24399	0.0248334	0.339166	578.549	-0.0036108	0.0375349	-0.0961994	0.923362	0.980422
Yy1	1123.87	-0.0018893	0.00502566	-0.375934	0.706966	0.978276	1244.71	-0.0015446	0.00405817	-0.380613	0.70349	0.896549
Slc25a29	8.65157	-0.0063861	0.0375107	-0.170248	0.864815	0.989649	6.65727	-0.0344593	0.0359936	-0.957374	0.338378	0.675889
Wars	1724.71	0.0037326	0.0309934	0.120432	0.904141	0.991238	1563.05	0.04425	0.0135558	3.26428	0.00109743	0.0428532
Wdr25	80.5155	0.0229443	0.0104093	2.20421	0.0275093	0.356842	102.709	0.0066331	0.0106271	0.624167	0.532518	0.810208
Ppp2r5c	2272.58	-0.0073662	0.00323673	-2.2758	0.0228579	0.325207	2544.28	0.00473743	0.00493405	0.960149	0.33698	0.67495
B930059L03Rik	7.62316	-0.0345133	0.0352753	-0.978398	0.327877	0.867121	5.66222	0.00750319	0.0327505	0.229102	0.81879	0.943617
Dync1h1	15644	-0.0036279	0.00230671	-1.57277	0.115773	0.649204	16222.3	-0.0025598	0.00245623	-1.04216	0.297338	0.641826
Hsp90aa1	3549.85	-0.0135284	0.00906407	-1.49253	0.135561	0.687682	4378.31	-0.0301743	0.00822012	-3.67078	0.00024181	0.0168544
Wdr20	513.962	0.00704973	0.00590719	1.19342	0.232707	0.804704	519.545	-0.0020329	0.00700205	-0.290323	0.771569	0.923637
Mok	22.5331	-0.0102704	0.018503	-0.555067	0.578849	0.956639	17.2855	-0.0195881	0.0297275	-0.658921	0.509947	0.797105
Zfp839	476.759	-0.002721	0.00558418	-0.487267	0.626069	0.963923	457.797	-0.0173931	0.00604562	-2.87697	0.00401518	0.0901673
Cinp	161.644	3.01e-05	0.00755803	0.00397819	0.996826	0.999578	179.464	0.0150688	0.00832096	1.81095	0.0701491	0.363647
Tecpr2	1001.6	0.0220048	0.0057936	3.79812	0.0001458	0.00954339	1055.56	0.0130271	0.00728724	1.78765	0.073832	0.369189
Ankrd9	17.4938	-0.0301363	0.020739	-1.45312	0.14619	0.705683	19.0508	-0.0113332	0.0237951	-0.476283	0.633873	0.865906
Rcor1	599.071	0.00248215	0.00520292	0.477068	0.633314	0.963923	718.716	0.00761689	0.0103077	0.73895	0.459937	0.767041
Traf3	835.841	0.012493	0.00886936	1.40856	0.158965	0.725781	884.953	-0.0017603	0.00902685	-0.195007	0.845387	0.951884
Cdc42bpb	2868.82	0.00149386	0.00406545	0.367453	0.713281	0.9785	3056.92	-0.0083901	0.00419219	-2.00136	0.0453538	0.299573
Tnfaip2	1628.98	0.0151066	0.0091424	1.65237	0.0984601	0.617625	1767.42	0.0483107	0.0121499	3.97621	7e-05	0.00706714
Eif5	2068.2	-0.0106631	0.00597128	-1.78573	0.0741434	0.548221	2166.9	-0.0150633	0.00424476	-3.54867	0.00038718	0.0229326
Snora28	20.3831	-0.021067	0.0198737	-1.06004	0.289126	0.841832	19.9354	-0.0164496	0.0244508	-0.672763	0.501098	0.791693
Mark3	1315.11	-0.0079968	0.00623508	-1.28255	0.199651	0.778269	1281.77	-0.0130495	0.00696415	-1.8738	0.0609573	0.338636
Ckb	1717.71	0.0115021	0.00948688	1.21243	0.225349	0.801535	1977.72	0.00065858	0.0156357	0.0421204	0.966403	0.993073
Trmt61a	67.4912	0.00032075	0.0128521	0.0249567	0.98009	0.999174	80.064	0.00574047	0.0153133	0.374869	0.707758	0.897545
Bag5	980.313	0.00909722	0.00564007	1.61296	0.106753	0.632928	951.925	-0.0082891	0.00812907	-1.01969	0.307877	0.648561
Apopt1	374.57	0.00873183	0.00470014	1.85778	0.0632001	0.514377	375.799	0.00306866	0.00678658	0.452166	0.65115	0.875229
Klc1	3724.3	0.00444684	0.00439731	1.01127	0.311889	0.858321	3869.5	-0.0154119	0.00465266	-3.3125	0.00092466	0.0400879
Xrcc3	75.8327	-0.0176695	0.0118305	-1.49355	0.135292	0.687301	86.215	-0.0328333	0.0114893	-2.85772	0.00426701	0.0927986
Zfyve21	238.221	-0.0052299	0.00591369	-0.884369	0.376497	0.898053	207.382	-0.0101948	0.010895	-0.935725	0.349415	0.6867
Ppp1r13b	353.586	-0.0067638	0.00612401	-1.10448	0.269386	0.828616	325.937	0.015434	0.00817352	1.8883	0.0589863	0.334609
2010107E04Rik	260.094	0.00597073	0.00960714	0.621488	0.534278	0.947692	287.576	0.0155044	0.00670564	2.31214	0.02077	0.208664
Inf2	64.7548	-0.0185668	0.0114634	-1.61966	0.105306	0.6314	80.9715	-0.0650226	0.0160963	-4.03959	5.35e-05	0.00597811
Adssl1	1107.59	-0.0037168	0.00764375	-0.48625	0.62679	0.963923	1125.77	0.00118214	0.00621904	0.190084	0.849244	0.953277
Siva1	203.351	-0.0136489	0.00717889	-1.90125	0.0572694	0.497014	235.058	0.00506925	0.0112836	0.449257	0.653246	0.876088
Akt1	4380.52	-0.0015258	0.00294384	-0.518288	0.604258	0.960712	5344.1	0.0157577	0.00998329	1.5784	0.114473	0.440008
Mir6939	11.9593	0.0275909	0.0267126	1.03288	0.30166	0.850797	14.4387	0.0140066	0.0203758	0.687415	0.491821	0.785624
Zbtb42	131.114	-0.0020711	0.00855778	-0.242018	0.808766	0.986109	168.206	0.0164253	0.0125314	1.31074	0.189947	0.540901
Cep170b	65.4102	0.0145965	0.013258	1.10095	0.270918	0.830353	68.0205	0.03994	0.0168412	2.37156	0.0177131	0.193731
Pld4	2990.81	0.00506479	0.00715041	0.708322	0.478745	0.935622	2966.86	0.021901	0.013202	1.65892	0.0971323	0.412748
BC022687	6.09017	-0.0187406	0.036355	-0.515488	0.606212	0.96139	5.13715	-0.0275012	0.0362743	-0.758144	0.448365	0.757644
Cdca4	183.44	0.00453715	0.00798548	0.568175	0.569916	0.954721	246.448	0.00785635	0.0094187	0.834123	0.404212	0.730822
Gpr132	98.9553	0.00031179	0.0104885	0.0297266	0.976285	0.998599	114.043	0.0048736	0.0116913	0.416855	0.676784	0.885074
Nudt14	39.8971	0.0128013	0.0166459	0.769035	0.441873	0.92549	50.3079	0.0153383	0.0144289	1.06303	0.287771	0.633218
Brf1	902.075	0.00077353	0.00460175	0.168094	0.866509	0.989781	1016.16	-0.0154819	0.00631911	-2.45001	0.0142854	0.171479
Btbd6	107.348	0.0205769	0.00905126	2.27337	0.023004	0.325207	99.12	0.00576919	0.0127883	0.451132	0.651895	0.875565
Pacs2	1893.78	-0.0135408	0.00560685	-2.41504	0.0157334	0.262131	1910.85	-0.0211195	0.00546506	-3.86446	0.00011133	0.00981594
Tex22	22.2759	-0.0092092	0.0211888	-0.434628	0.663833	0.968943	20.0087	-0.0378163	0.0251451	-1.50392	0.132602	0.469125
Mta1	841.34	-0.0035769	0.00427951	-0.835815	0.403259	0.911824	974.514	0.00803976	0.00437689	1.83687	0.0662295	0.354347
Crip2	13.6684	-0.0269286	0.0243458	-1.10609	0.268687	0.828399	10.9659	-0.00331	0.0278959	-0.118655	0.905549	0.974131
Crip1	1712.62	0.00496974	0.00766612	0.648273	0.516808	0.94384	1951.78	-0.0003112	0.0057648	-0.0539774	0.956953	0.990559
4930427A07Rik	29.3344	0.0393839	0.0180794	2.17839	0.0293773	0.36507	43.7666	0.00740864	0.0173605	0.426753	0.669559	0.881657
Zfp386	515.966	0.00241248	0.00667169	0.361599	0.717651	0.979645	506.766	-0.0142928	0.00668233	-2.13889	0.0324448	0.259394
Wdr60	133.504	0.00401768	0.00805223	0.498952	0.617813	0.963294	119.327	0.00064177	0.00957382	0.0670342	0.946554	0.988379
Esyt2	1193.5	-0.0079556	0.0046504	-1.71073	0.0871308	0.586428	1272.66	-0.0051313	0.00556279	-0.922425	0.356307	0.692097
D430020J02Rik	11.2895	0.020061	0.0341556	0.587341	0.556975	0.951973	17.4637	0.0164566	0.028528	0.576858	0.564035	0.828004
Ncapg2	169.389	0.00054617	0.0163006	0.0335063	0.973271	0.997622	314.592	0.00773176	0.0206996	0.373521	0.708761	0.897559
Rapgef5	203.711	0.0139039	0.00950703	1.46249	0.143608	0.700004	175.521	-0.0044877	0.0198931	-0.225589	0.821521	0.943888
Cdca7l	410.805	-0.0043647	0.0116638	-0.374209	0.708249	0.978311	427.549	0.00627927	0.0120415	0.521468	0.602041	0.850145
Dnah11	4.60823	-0.0233564	0.0414932	-0.562896	0.573506	0.954901	5.4346	-0.0026934	0.0402953	-0.0668414	0.946708	0.988379
Sp4	351.075	-0.0039635	0.0065175	-0.608132	0.5431	0.949322	356.477	-0.0125931	0.00621325	-2.02681	0.0426815	0.289967
Gdi2	5003.58	-0.0054788	0.00332192	-1.6493	0.099087	0.617625	6016.57	0.00697727	0.0046596	1.4974	0.13429	0.471397
Fam208b	1492.74	-0.0010634	0.00524748	-0.202642	0.839415	0.988523	1596.04	-0.008584	0.00593785	-1.44563	0.14828	0.487415
Asb13	274.329	0.00517028	0.00830506	0.622546	0.533583	0.947692	242.532	0.00416233	0.00863436	0.482066	0.629759	0.864225
Akr1c18	10.0032	-0.133538	0.0759617	-1.75797	0.0787527	0.563813	7.84498	-0.0475691	0.042635	-1.11573	0.264538	0.614398
Akr1c13	269.333	0.00683995	0.00639991	1.06876	0.285179	0.840216	357.316	0.0176293	0.00564325	3.12396	0.00178434	0.0571351
Akr1c12	49.0749	0.0835591	0.0145041	5.76106	8.36e-09	2.28e-06	85.9869	0.0763806	0.0191294	3.99284	6.53e-05	0.00675117
Akr1e1	316.831	0.00976784	0.00649694	1.50345	0.132723	0.682299	313.554	-0.0115887	0.00582916	-1.98805	0.046806	0.303486
Klf6	2711.33	-2.88e-05	0.00411707	-0.006995	0.994419	0.999578	2978.85	-0.0116805	0.00683749	-1.7083	0.0875801	0.396736
Pitrm1	825.701	-0.0024641	0.00480837	-0.512463	0.608327	0.96139	871.44	-0.0015784	0.0050951	-0.30979	0.75672	0.918606
Pfkp	805.373	-0.0055189	0.00841183	-0.656088	0.511768	0.943775	914.639	0.00250293	0.00758219	0.330107	0.741319	0.912948
Wdr37	816.611	-0.0034157	0.00421711	-0.809962	0.417962	0.914886	835.292	-0.0047837	0.00435479	-1.0985	0.271985	0.621593
Idi1	120.156	-0.0491701	0.027998	-1.7562	0.0790537	0.565113	111.958	0.00327314	0.0144818	0.226017	0.821188	0.943888
Gtpbp4	616.583	-0.0019505	0.00645152	-0.302336	0.762396	0.983924	659.765	-0.0064069	0.00606351	-1.05664	0.290677	0.635451
Larp4b	2328.39	-0.0083297	0.00388098	-2.14629	0.0318496	0.379205	2685.48	0.0014015	0.00466696	0.300302	0.763947	0.921146
Dip2c	926.406	-0.0018733	0.00421018	-0.444951	0.656355	0.96786	1004.57	0.0170028	0.00720837	2.35876	0.018336	0.196539
Zmynd11	1525.25	-0.0013569	0.00382327	-0.354916	0.722652	0.980039	1518.09	-0.0073844	0.00504303	-1.46428	0.143117	0.481141
Ryr2	3985.63	-0.0259833	0.0113856	-2.28213	0.0224819	0.323233	2390.1	-0.0798462	0.0157481	-5.07023	3.97e-07	0.00013192
Gm10336	355.109	-0.0127219	0.00834684	-1.52416	0.127469	0.670843	348.723	-0.0116129	0.00906002	-1.28177	0.199923	0.551582
Mtr	1057.27	-0.0046704	0.00596281	-0.783255	0.433477	0.922621	991.171	-0.0029407	0.00553069	-0.531699	0.594934	0.846475
Heatr1	985.434	-0.0135846	0.00872512	-1.55695	0.119481	0.656816	1071.09	-0.0014296	0.00650605	-0.219734	0.826078	0.94511
Lgals8	1204.32	-0.0001205	0.00324734	-0.0371103	0.970397	0.997154	1064.93	0.00230304	0.00526281	0.437607	0.661671	0.878754
Edaradd	15.2724	-0.0072644	0.0208857	-0.347815	0.727979	0.980445	9.20343	0.0214296	0.0311964	0.686927	0.492129	0.78574
Ero1lb	350.382	-0.0137942	0.00546423	-2.52446	0.0115876	0.220211	383.442	-0.0113923	0.00706882	-1.61163	0.107042	0.429693
Gpr137b-ps	264.025	-0.0037942	0.00763503	-0.496949	0.619225	0.963294	310.035	0.0173486	0.0106785	1.62463	0.104241	0.425309
Gpr137b	169.21	-0.0020193	0.0104762	-0.192753	0.847153	0.989255	212.182	0.0319477	0.0203156	1.57257	0.115819	0.44251
Nid1	4.31908	-0.0414284	0.0480276	-0.862596	0.38836	0.904727	10.5642	0.177951	0.0766944	2.32026	0.0203269	0.20631
Lyst	5405.9	0.00591708	0.00466761	1.26769	0.204909	0.782544	5923.36	-0.001951	0.0082542	-0.236364	0.813151	0.941277
B3galnt2	355.779	-0.0012404	0.00602566	-0.205846	0.836911	0.988523	360.08	-0.0043392	0.00667133	-0.650427	0.515416	0.800862
Tbce	254.833	0.00654079	0.00623617	1.04885	0.294248	0.846225	267.322	-0.0028199	0.00568863	-0.495705	0.620102	0.861375
Ggps1	313.626	-0.0071532	0.00690791	-1.03551	0.300433	0.849746	306.352	0.0010713	0.00500961	0.21385	0.830664	0.946235
Arid4b	1477.86	-0.0047178	0.0057255	-0.823991	0.409945	0.911977	1497.36	-0.0038283	0.00580459	-0.659536	0.509552	0.797105
Mrpl32	104.985	0.00114181	0.00928639	0.122956	0.902142	0.991238	126.863	0.0112916	0.00866745	1.30276	0.192657	0.544481
Psma2	423.787	-0.0012418	0.00722081	-0.171973	0.863459	0.989305	493.29	0.0112673	0.00612567	1.83936	0.0658616	0.353429
AW209491	131.459	-0.0015314	0.00766982	-0.199671	0.841738	0.988756	133.761	-0.0053561	0.00830538	-0.644898	0.518993	0.801738
Inhba	15.3406	-0.0678977	0.0335597	-2.02319	0.0430536	0.430354	10.1941	0.0147044	0.0343172	0.428484	0.668299	0.881351
Sugct	12.0997	0.00175659	0.0222971	0.0787811	0.937207	0.993615	12.5495	-0.0501552	0.0293196	-1.71064	0.0871478	0.395915
Mplkip	369.903	0.00235113	0.00730612	0.321803	0.747602	0.981969	362.807	-0.0093086	0.0058712	-1.58547	0.112859	0.437925
Cdk13	2302.93	-0.001499	0.00422437	-0.354845	0.722706	0.980039	2445.4	-0.0026058	0.00324877	-0.80209	0.422501	0.742837
Rala	451.701	-0.0110912	0.00495693	-2.23751	0.025253	0.341652	475.825	-0.0081452	0.00624514	-1.30425	0.192147	0.54377
Yae1d1	115.071	-0.0106701	0.0108074	-0.987291	0.3235	0.865674	115.615	-0.0042176	0.015076	-0.279758	0.779663	0.927422
Vps41	838.556	-0.0010131	0.0052898	-0.191518	0.84812	0.989255	930.568	0.00299114	0.00452359	0.661231	0.508464	0.796625
Stard3nl	175.082	-0.0005198	0.00775284	-0.0670475	0.946544	0.994394	180.769	0.00505397	0.0109932	0.459736	0.645706	0.872498
Elmo1	1926.24	0.00192924	0.0036848	0.523567	0.60058	0.960512	2266.1	-0.0016013	0.00467126	-0.342801	0.731748	0.908725
Aoah	371.106	0.0147042	0.0125638	1.17036	0.241854	0.80871	287.119	0.0357903	0.00960164	3.72752	0.00019337	0.0146082
Trim27	522.016	-0.0015328	0.00638221	-0.240172	0.810197	0.98628	581.89	0.00373477	0.00659515	0.56629	0.571197	0.832053
Zscan12	176.904	-0.0001512	0.00664219	-0.0227675	0.981836	0.999174	174.328	-0.0144415	0.00751044	-1.92286	0.0544975	0.324885
Zkscan3	527.178	0.00190174	0.00568013	0.334806	0.737771	0.98076	539.04	-0.0076512	0.00766952	-0.997614	0.318466	0.6593
Mir6942	10.3165	-0.0128374	0.0291227	-0.440805	0.659354	0.968145	12.5107	0.00453128	0.0246339	0.183945	0.854057	0.953688
Pgbd1	9.59018	0.0430324	0.0267788	1.60696	0.108064	0.634797	12.1228	0.0248661	0.0274275	0.906613	0.364612	0.699079
Zscan26	1306.17	-0.0029296	0.00612417	-0.47836	0.632394	0.963923	1248.97	-0.0069745	0.00652187	-1.0694	0.284892	0.631114
Nkapl	18.4249	-0.0095692	0.0193815	-0.493729	0.621498	0.963779	16.8827	0.00480394	0.0207769	0.231215	0.817148	0.943024
Zkscan4	75.5265	-0.007856	0.010217	-0.768914	0.441944	0.92549	72.878	0.00700246	0.0127065	0.551091	0.581571	0.838989
Zkscan8	461.05	0.00652818	0.00515357	1.26673	0.205251	0.78287	485.764	0.0048922	0.00566943	0.862908	0.388188	0.71978
Hist1h2bl	38.7392	0.012796	0.0210338	0.608354	0.542953	0.949322	77.6691	0.0182961	0.0224861	0.813662	0.415839	0.737658
Hist1h2ai	34.4299	-0.0025295	0.0223459	-0.113198	0.909873	0.991238	45.7022	0.0023088	0.0216138	0.106821	0.914931	0.977207
Hist1h3h	208.602	0.0108255	0.0227918	0.474973	0.634806	0.963923	391.605	0.0145035	0.0205567	0.705537	0.480476	0.778345
Hist1h2bm	55.72	0.0195536	0.0265269	0.737123	0.461047	0.933014	126.728	0.0203528	0.0277923	0.732317	0.463975	0.769714
Hist1h4j	24.5467	-0.0007315	0.0203633	-0.0359204	0.971346	0.997154	40.8338	0.0301503	0.0233705	1.2901	0.197015	0.54929
Hist1h4k	336.899	0.00879147	0.0122293	0.718887	0.472211	0.934729	582.158	0.0199383	0.0176252	1.13124	0.257953	0.607066
Hist1h2ak	740.085	0.00187845	0.0168409	0.111541	0.911187	0.991238	1299.02	0.00934936	0.0186384	0.501618	0.615936	0.859522
Hist1h2bn	431.841	0.00124617	0.0198191	0.0628774	0.949864	0.994495	828.572	0.0140849	0.0193937	0.726259	0.46768	0.771422
Hist1h1b	227.494	0.0163254	0.0280229	0.582575	0.560179	0.953226	481.39	0.0136266	0.0302303	0.45076	0.652163	0.875565
Hist1h3i	58.8913	0.0205459	0.015195	1.35214	0.176329	0.748306	99.021	0.00897071	0.0172079	0.521314	0.602148	0.850145
Hist1h2an	484.713	-0.0025404	0.0124503	-0.204042	0.838321	0.988523	892.887	0.00513618	0.018114	0.283547	0.776758	0.925753
Hist1h2bp	23.8725	0.0238658	0.0253215	0.942514	0.34593	0.879782	40.1777	0.00685527	0.0198211	0.345857	0.72945	0.907232
Hist1h4n	64.7873	0.0159311	0.0108447	1.46902	0.141827	0.695932	69.7992	0.0129159	0.01528	0.845284	0.397952	0.727155
Hist1h2ah	254.946	0.00554091	0.0139181	0.398107	0.690551	0.974561	426.179	0.00365513	0.0172307	0.212129	0.832006	0.946694
Hist1h2bk	349.53	0.00415801	0.0197507	0.210525	0.833258	0.988523	701.482	0.0160081	0.0196079	0.816409	0.414266	0.736629
Hist1h4i	77.5323	-0.0043133	0.0118621	-0.36362	0.716142	0.979497	75.6717	-0.0092574	0.0132934	-0.696389	0.486185	0.782051
Hist1h2ag	120.061	0.0106005	0.0147159	0.720344	0.471313	0.934594	165.283	-0.0020469	0.0112603	-0.181779	0.855757	0.953948
Hist1h2bj	155.916	-0.0006127	0.0141716	-0.0432342	0.965515	0.996542	275.524	0.0168656	0.018426	0.915311	0.360028	0.695339
Zfp322a	418.887	-0.0054419	0.00727592	-0.747927	0.454504	0.931485	435.726	-0.0101945	0.00633639	-1.60889	0.107641	0.430837
Abt1	186.252	0.00255077	0.00760755	0.335295	0.737403	0.98076	198.195	0.00376978	0.00771285	0.488766	0.625007	0.862701
Hist1h4h	217.151	0.00536139	0.0088582	0.605247	0.545015	0.950378	316.715	0.012407	0.0131149	0.94602	0.344138	0.681471
Hist1h2af	403.565	0.00799288	0.0393776	0.20298	0.83915	0.988523	946.006	0.0123344	0.0275279	0.44807	0.654103	0.876491
Hist1h3g	13.4895	0.0309654	0.0310836	0.996197	0.319154	0.863375	32.0994	0.0405639	0.0308962	1.31291	0.189213	0.539804
Hist1h2bh	324.261	0.00210832	0.00946931	0.222648	0.82381	0.987947	512.436	0.00776758	0.0161161	0.481976	0.629823	0.864225
Hist1h3f	65.3379	0.0138709	0.0176392	0.786372	0.43165	0.922116	113.08	0.00974021	0.0186262	0.522932	0.601021	0.849769
Hist1h4f	94.3386	0.0151948	0.018169	0.836305	0.402983	0.911824	205.01	0.0156127	0.0219978	0.70974	0.477865	0.7766
Hist1h1d	1206.02	0.0181232	0.0122002	1.48548	0.137415	0.689937	1763.16	0.00349816	0.0155557	0.224879	0.822074	0.943888
Hist1h3e	261.815	0.0141042	0.0127787	1.10372	0.269713	0.82866	362.817	0.00381143	0.0118775	0.320896	0.74829	0.914729
Hist1h2ae	75.1234	0.00310103	0.0126643	0.244863	0.806562	0.986109	100.66	-0.0068666	0.0125987	-0.545027	0.585735	0.841739
Hist1h2bg	480.4	0.00191479	0.00712788	0.268633	0.788212	0.986109	564.377	0.00698536	0.00975616	0.715995	0.473994	0.774755
Hist1h2bf	157.435	-0.0198816	0.0138216	-1.43845	0.150307	0.714274	285.938	0.0185285	0.0213263	0.868813	0.38495	0.716936
Hist1h2ad	44.7953	0.00390572	0.0201152	0.194168	0.846045	0.989255	61.8211	0.0113072	0.0235606	0.47992	0.631284	0.864649
Hist1h3d	175.381	0.0144554	0.0115041	1.25654	0.208919	0.78439	228.966	0.0171395	0.0158828	1.07912	0.280532	0.627537
Hist1h4d	469.832	0.00088092	0.00579011	0.152142	0.879075	0.991238	608.205	0.0120604	0.0123794	0.974228	0.329943	0.669799
Hist1h2be	581.571	0.0143942	0.00834709	1.72446	0.0846245	0.57833	769.941	0.014663	0.0108558	1.3507	0.176791	0.524134
Hist1h1e	3089.91	0.0151484	0.0104803	1.44541	0.148343	0.710775	3957.27	0.010299	0.0111024	0.927636	0.353596	0.690019
Hist1h2ac	199.588	-0.0052927	0.0106527	-0.496835	0.619305	0.963294	207.657	-0.0010062	0.0073241	-0.137377	0.890733	0.968248
Hist1h2bc	357.339	-0.0029136	0.00666465	-0.437167	0.661991	0.968795	446.366	0.00982267	0.0113098	0.868511	0.385114	0.717039
Hist1h4c	210.274	0.0214006	0.00819506	2.6114	0.0090173	0.190598	265.286	0.0184881	0.0093308	1.98141	0.0475453	0.306323
Hfe	736.385	0.00025592	0.00511576	0.050025	0.960102	0.994987	816.441	0.030524	0.0107709	2.83393	0.0045979	0.0973273
Hist1h1c	2045.54	0.0209674	0.0086372	2.42757	0.0152004	0.25709	2622.7	0.017208	0.00998863	1.72276	0.0849324	0.39235
Hist1h3c	75.4401	0.0162793	0.0351875	0.462644	0.643619	0.964881	195.289	0.0196051	0.0246464	0.795456	0.426348	0.744616
Hist1h2bb	124.705	-0.0028799	0.0162725	-0.176982	0.859522	0.989255	244.174	0.00161501	0.0219633	0.0735322	0.941383	0.986562
Hist1h2ab	129.188	0.0111342	0.0164244	0.677904	0.497833	0.940302	209.611	0.00167736	0.0223192	0.0751532	0.940093	0.985904
Hist1h3b	130.004	0.0114907	0.0322132	0.356706	0.721312	0.979676	285.887	0.0212941	0.0220892	0.964006	0.335043	0.672792
Hist1h4b	42.7077	-0.0005302	0.0190152	-0.0278826	0.977756	0.998709	71.9431	0.0144296	0.0212632	0.678618	0.49738	0.789251
Hist1h4a	63.0372	-0.0052154	0.0176543	-0.295416	0.767676	0.984666	114.984	0.0052211	0.018947	0.275564	0.782883	0.928799
Hist1h3a	102.966	0.0198559	0.0167321	1.1867	0.235348	0.804704	161.618	0.019288	0.0160469	1.20198	0.229371	0.578287
Hist1h1a	94.1834	-0.0159697	0.01775	-0.899702	0.368279	0.893571	192.996	0.0243405	0.0237409	1.02526	0.305242	0.646889
Hist1h2ba	21.3502	-0.0079467	0.0204045	-0.38946	0.696936	0.97569	34.1588	0.0231624	0.0174656	1.32617	0.184783	0.533205
Lrrc16a	48.2815	-0.0291444	0.0207792	-1.40257	0.160745	0.728531	39.2952	0.00026056	0.0166969	0.0156053	0.987549	0.996312
Cmah	4120.43	0.00992953	0.0073931	1.34308	0.179246	0.753011	4352.69	-0.0102494	0.0056512	-1.81367	0.0697288	0.362762
Fam65b	1732.08	0.0100776	0.00630406	1.5986	0.109911	0.638531	1727.95	0.00843834	0.0067481	1.25048	0.211125	0.562123
Gmnn	50.5426	0.00312674	0.0139895	0.223506	0.823142	0.987947	85.3712	0.0208895	0.0153999	1.35647	0.174949	0.521192
BC005537	3303.02	-0.0080674	0.00389603	-2.07067	0.0383898	0.409821	3224.27	-0.0025186	0.00400601	-0.628715	0.529536	0.808498
Acot13	368.324	0.00867384	0.00553783	1.56629	0.117281	0.651999	373.072	0.00420955	0.00549907	0.765502	0.443973	0.754568
Tdp2	200.491	-0.0052502	0.00746455	-0.703354	0.481835	0.936465	213.731	-0.0028741	0.00884292	-0.325012	0.745172	0.914335
Aldh5a1	44.9183	0.016313	0.0141689	1.15132	0.249599	0.813187	45.7681	0.00591319	0.0211044	0.280188	0.779334	0.927292
Gpld1	60.5403	-0.0019605	0.0129629	-0.151236	0.87979	0.991238	62.5862	-0.030694	0.0166048	-1.8485	0.0645307	0.348958
Mrs2	302.63	0.00703891	0.00680209	1.03481	0.300755	0.849746	310.843	-0.0063997	0.00710994	-0.90011	0.368062	0.701913
Sox4	12.8141	-0.0203486	0.0367482	-0.55373	0.579763	0.956639	7.305	0.0166654	0.0458311	0.363626	0.716137	0.900328
Cdkal1	614.066	0.00599773	0.00440075	1.36289	0.172918	0.746317	617.046	-0.0090686	0.00656257	-1.38187	0.167012	0.513445
E2f3	379.701	0.00703383	0.00759349	0.926297	0.354292	0.886747	442.152	0.0021603	0.00838347	0.257686	0.79665	0.933804
Mboat1	25.7724	0.0104266	0.0202687	0.514418	0.60696	0.96139	63.8828	-0.0018049	0.0157209	-0.114812	0.908594	0.975311
Uqcrfs1	455.053	-0.0008016	0.0055177	-0.145274	0.884495	0.991238	565.138	0.0142519	0.00634262	2.247	0.0246401	0.22988
Dusp22	749.707	-0.0053766	0.00652559	-0.82392	0.409985	0.911977	803.802	-0.0101551	0.00704342	-1.44179	0.149362	0.489696
Irf4	1018.03	0.00562697	0.0080078	0.702686	0.482252	0.936465	1045.02	-0.0097078	0.0131114	-0.740409	0.459052	0.766058
Exoc2	1025.24	0.00145329	0.00347209	0.418564	0.675535	0.971295	1080.85	0.00012789	0.00441762	0.0289511	0.976904	0.995124
Hus1b	25.5787	0.0147457	0.0185459	0.795091	0.426561	0.920142	26.3731	-0.0151657	0.0181873	-0.833861	0.404359	0.730859
Foxq1	142.655	0.010959	0.0181584	0.603525	0.54616	0.95081	96.5033	-0.0072004	0.0231128	-0.311532	0.755396	0.918149
Foxc1	27.3054	0.0418722	0.0170449	2.45659	0.0140262	0.245759	18.9081	-0.0164976	0.0194155	-0.849712	0.395485	0.725613
Gmds	110.199	-0.0057919	0.0118699	-0.487949	0.625586	0.963923	118.234	0.00559952	0.00907435	0.617072	0.537188	0.812067
Wrnip1	347.932	0.00693392	0.00578694	1.1982	0.230838	0.804704	399.158	0.00196301	0.00976184	0.20109	0.840628	0.950442
Serpinb1a	2187.23	0.0178508	0.00618517	2.88606	0.00390092	0.110195	3194.17	0.00919934	0.00806541	1.14059	0.25404	0.603231
Serpinb9	146.155	0.0174059	0.0106388	1.63607	0.101824	0.623679	142.726	0.0249431	0.00964382	2.58643	0.00969759	0.140304
Serpinb1b	4.40773	-0.0031893	0.0561713	-0.0567779	0.954722	0.994891	5.38868	0.0496232	0.0397251	1.24917	0.211604	0.562613
Serpinb6a	2462.44	0.0075147	0.00825198	0.910655	0.362477	0.890766	2366.52	0.0108575	0.00943204	1.15113	0.249679	0.600449
1110046J04Rik	7.06515	0.0457624	0.0347273	1.31776	0.187583	0.763883	5.17205	-0.0512652	0.0346818	-1.47816	0.139366	0.477435
Nqo2	1164.39	-0.0016325	0.00619814	-0.263385	0.792254	0.986109	1244.53	-0.0067075	0.00574473	-1.1676	0.24297	0.593519
Ripk1	2599.49	-0.000112	0.00410036	-0.0273247	0.978201	0.998948	2755.79	0.00390492	0.00511954	0.762748	0.445614	0.755931
Bphl	68.041	-0.0082003	0.0132582	-0.61851	0.53624	0.947692	70.7252	-0.0047996	0.0111909	-0.428887	0.668005	0.881351
Tubb2a	693.633	-0.0136321	0.00893737	-1.52529	0.127186	0.670843	810.882	-0.0115818	0.0142798	-0.811062	0.41733	0.73898
4930447K03Rik	8.27948	0.0123795	0.0278336	0.444769	0.656486	0.96786	6.79809	-0.064574	0.0454568	-1.42056	0.155445	0.496605
Tubb2b	62.1389	-0.0164082	0.0180395	-0.909574	0.363047	0.890972	71.2625	0.00722714	0.0187653	0.385133	0.700139	0.895202
Psmg4	199.305	0.0133682	0.0114283	1.16974	0.242104	0.80871	236.226	0.024463	0.00716558	3.41396	0.00064026	0.0316765
Prpf4b	2540.86	-0.0053035	0.00564893	-0.938853	0.347806	0.882343	2603.45	-0.0152503	0.00661698	-2.30472	0.0211823	0.21092
Eci2	336.743	0.00015836	0.00746323	0.0212184	0.983071	0.999174	407.513	0.0239074	0.00901616	2.65162	0.00801077	0.127284
Cdyl	509.143	-0.0021943	0.00487894	-0.449758	0.652885	0.967106	525.684	-0.0025443	0.00591213	-0.430346	0.666944	0.881351
Rpp40	50.4386	0.00831755	0.0123211	0.675064	0.499635	0.940302	53.5505	-0.0142346	0.0150796	-0.943966	0.345187	0.682172
Ppp1r3g	7.67573	-0.0082815	0.0329861	-0.25106	0.801768	0.986109	5.65521	0.00895183	0.0398614	0.224574	0.822311	0.943888
Lyrm4	88.6688	-0.0027706	0.00882023	-0.314116	0.753433	0.983098	103.231	0.00657584	0.00918837	0.71567	0.474195	0.774755
Fars2	497.134	0.00109129	0.00620742	0.175804	0.860448	0.989255	505.486	-0.0058181	0.00471441	-1.23411	0.217163	0.567563
F13a1	11111.4	-0.0050074	0.0244	-0.205222	0.837399	0.988523	5373.25	-0.034702	0.0459806	-0.754709	0.450424	0.758903
Ly86	1498.31	-0.0054588	0.00825278	-0.661453	0.508322	0.942955	1347.22	0.00182841	0.0107671	0.169815	0.865156	0.957824
Rreb1	5353.53	-0.0027154	0.00384379	-0.706437	0.479917	0.935762	5781.27	-0.0047242	0.00509676	-0.926897	0.35398	0.69034
Ssr1	3004.14	-0.0080738	0.00518327	-1.55767	0.119312	0.656816	3538.91	0.00565004	0.00472328	1.19621	0.231614	0.580264
Cage1	22.4009	0.00889408	0.0223208	0.398465	0.690287	0.974443	23.5962	0.0147065	0.0203135	0.723976	0.46908	0.771567
Riok1	436.52	0.00433768	0.00559221	0.775665	0.437947	0.924893	487.648	0.00065401	0.00568335	0.115074	0.908387	0.975311
Snrnp48	412.053	-0.0055707	0.00719988	-0.773724	0.439094	0.924893	414.347	-0.0185252	0.00717237	-2.58286	0.00979843	0.141115
Bmp6	44.5492	-0.0054383	0.0136224	-0.399216	0.689734	0.974274	77.311	0.155143	0.0483089	3.21148	0.00132054	0.0474642
Txndc5	1754.29	-0.0078351	0.00667091	-1.17451	0.240191	0.80744	1915.5	0.00908368	0.00500276	1.81573	0.0694113	0.362456
Bloc1s5	149.105	-0.0007832	0.00701618	-0.111622	0.911123	0.991238	161.097	0.00277617	0.00688177	0.403409	0.686647	0.8886
Eef1e1	63.8302	-0.0174132	0.0128766	-1.35231	0.176278	0.748306	81.0597	-0.0077608	0.0154626	-0.50191	0.615731	0.859489
Slc35b3	174.766	0.00146167	0.00674792	0.21661	0.828512	0.988066	209.057	0.00711966	0.0109733	0.648813	0.516459	0.80094
Ofcc1	344.402	0.0746431	0.0192502	3.87753	0.00010552	0.00734736	399.245	0.0701153	0.0208052	3.37009	0.00075145	0.0352505
Tfap2a	4.64147	0.0248083	0.0386059	0.642603	0.520482	0.945145	7.00885	0.0125552	0.0362383	0.346462	0.728996	0.907003
Gcnt2	23.4484	0.00106472	0.0235746	0.0451639	0.963977	0.996542	25.9972	0.0680992	0.0292714	2.32647	0.0199933	0.2055
Pak1ip1	547.111	0.00269036	0.00455499	0.590639	0.554762	0.951973	605.284	0.00073358	0.00645768	0.113598	0.909557	0.97568
Tmem14c	436.244	0.00603409	0.00604016	0.998996	0.317797	0.86227	508.611	0.0195376	0.00693839	2.81586	0.00486464	0.099652
Smim13	217.564	-0.0121947	0.00791647	-1.54042	0.123457	0.664273	248.448	-0.0066756	0.0058799	-1.13533	0.256235	0.605711
Nedd9	3277.41	-0.0050775	0.00481218	-1.05514	0.291363	0.843518	3299.37	-0.0031861	0.00682922	-0.466541	0.640828	0.870538
Tmem170b	1986.56	-0.005976	0.00600585	-0.995033	0.31972	0.863494	2158.31	0.00043662	0.00849751	0.0513825	0.959021	0.990559
Gm5082	11.9715	0.0128031	0.0253072	0.505905	0.612924	0.962227	6.33566	-0.100446	0.0465386	-2.15835	0.030901	0.253376
Hivep1	1439.77	0.0136979	0.00613896	2.23131	0.0256605	0.344573	1492.65	0.0032379	0.00556558	0.581772	0.56072	0.826697
Phactr1	244.421	0.0123794	0.00819272	1.51103	0.130782	0.67747	191.276	0.013864	0.0100025	1.38606	0.165729	0.511363
Tbc1d7	24.1458	0.00022301	0.0194311	0.0114768	0.990843	0.999174	30.0828	0.0107495	0.0181538	0.592135	0.55376	0.822685
Gfod1	553.315	0.0109035	0.00765487	1.42438	0.154336	0.718044	652.882	0.0250075	0.0209624	1.19297	0.232882	0.582234
Sirt5	53.2197	-0.0009254	0.0120258	-0.0769544	0.93866	0.993615	62.4218	0.0167132	0.0116449	1.43524	0.151219	0.492487
Nol7	466.087	-0.0032215	0.00745431	-0.432172	0.665617	0.969569	496.906	-0.0032061	0.00719903	-0.44535	0.656067	0.876729
Ranbp9	1987.59	-0.0006099	0.00709711	-0.0859408	0.931513	0.993217	1754.84	-0.0071462	0.00540605	-1.3219	0.186202	0.535342
Mcur1	891.949	0.00323071	0.00445433	0.725298	0.468269	0.933627	883.619	0.00714405	0.00438436	1.62944	0.10322	0.424659
Cd83	7.96267	-0.0216393	0.0338738	-0.63882	0.52294	0.945539	11.7499	-0.0248899	0.0322701	-0.771299	0.44053	0.75321
Jarid2	970.031	-0.0022548	0.00666265	-0.338428	0.73504	0.98076	1170.17	-0.0069571	0.00681602	-1.0207	0.307395	0.648511
Dtnbp1	432.433	0.00676771	0.0056817	1.19114	0.233597	0.804704	459.129	-0.0005441	0.00730655	-0.0744708	0.940636	0.98627
Mylip	832.615	0.0343987	0.0203032	1.69425	0.0902178	0.596302	960.68	0.0127339	0.0086436	1.47321	0.140694	0.478305
Gmpr	4.74913	-0.0047224	0.0366571	-0.128826	0.897495	0.991238	5.41378	0.0280814	0.0471813	0.595181	0.551723	0.821302
Atxn1	1766.26	-0.0081567	0.00556221	-1.46644	0.142528	0.69665	1772.76	-0.010074	0.00507867	-1.98358	0.0473025	0.305459
Fam8a1	174.631	-0.0109489	0.00903492	-1.21184	0.225575	0.801535	186.222	-0.0108043	0.00923294	-1.1702	0.241922	0.59284
Nup153	1743.26	0.00101837	0.00479533	0.212367	0.831821	0.988162	1839.86	-0.0027087	0.00449458	-0.602664	0.546732	0.818801
Kif13a	2103.12	-0.0037195	0.0039095	-0.951393	0.341405	0.877227	2340.39	0.00196561	0.00446416	0.44031	0.659713	0.878014
Nhlrc1	19.9309	-0.0259817	0.0225837	-1.15046	0.249953	0.813441	20.172	-0.0137576	0.020932	-0.65725	0.51102	0.797488
Tpmt	39.2635	-0.0018978	0.013901	-0.13652	0.89141	0.991238	44.2005	-0.0043652	0.0140199	-0.311355	0.755531	0.918149
Kdm1b	377.632	-0.0042366	0.00654574	-0.64723	0.517483	0.94384	388.129	-0.0130047	0.00664566	-1.95687	0.0503626	0.31392
Dek	1971.17	0.00098948	0.00509175	0.19433	0.845918	0.989255	2251.06	0.00802118	0.00538607	1.48925	0.136423	0.472177
Rnf144b	1232.77	-0.0062105	0.0120722	-0.514445	0.606941	0.96139	1137.86	-0.0032589	0.010802	-0.301697	0.762883	0.920551
Zfp169	375.984	0.0119678	0.00537321	2.22731	0.0259263	0.345782	402.13	-0.0003345	0.00810207	-0.0412829	0.96707	0.993207
Ptpdc1	53.9151	0.00460998	0.0124451	0.370424	0.711067	0.9785	59.5518	-0.0147423	0.0129041	-1.14246	0.253265	0.603231
Phf2	1402.78	-0.001576	0.00420939	-0.374393	0.708112	0.978311	1427.96	-0.0032408	0.00430848	-0.75219	0.451937	0.760016
Fam120a	5950.31	-0.0018326	0.00309693	-0.591742	0.554024	0.951973	6698.76	0.00224517	0.00348111	0.644958	0.518955	0.801738
Fam120aos	59.6954	0.0269336	0.0127722	2.10877	0.0349642	0.397714	70.1387	-0.0088597	0.0128142	-0.691393	0.489318	0.784103
Wnk2	97.6553	0.0341232	0.0187526	1.81965	0.0688127	0.532354	124.843	0.0039322	0.017384	0.226197	0.821048	0.943888
Ninj1	4022.08	-0.0015043	0.00696187	-0.216074	0.82893	0.988066	4121.41	-0.0004999	0.013816	-0.0361828	0.971137	0.994209
1110007C09Rik	929.012	-0.0010539	0.00687774	-0.153228	0.878218	0.991238	1033.11	-0.0093539	0.0112608	-0.830653	0.40617	0.731801
Susd3	261.476	-0.0026656	0.0101771	-0.261925	0.793379	0.986109	237.582	-0.01803	0.0188347	-0.957278	0.338427	0.675889
Fgd3	949.343	-0.0038476	0.00585265	-0.657407	0.510919	0.943605	1054.44	-0.014322	0.00581547	-2.46275	0.0137876	0.168521
Bicd2	1031.49	-0.0023096	0.00388032	-0.595213	0.551701	0.951973	1094.26	-0.0090339	0.00514738	-1.75504	0.0792518	0.381064
Ippk	99.9964	-0.0019142	0.011109	-0.172316	0.863189	0.989305	113.898	-0.0016238	0.00801612	-0.202565	0.839475	0.949986
Cenpp	22.3493	0.0292445	0.0259084	1.12876	0.258998	0.822049	33.9572	0.00449495	0.0236253	0.19026	0.849105	0.953277
Nol8	477.79	-0.0055453	0.00714163	-0.776479	0.437466	0.924893	518.723	-0.0155714	0.0095854	-1.6245	0.10427	0.425309
Iars	1005.32	-0.0088983	0.00628761	-1.4152	0.157008	0.722666	1174.82	-0.0075733	0.00546452	-1.3859	0.165778	0.511363
Fbxw17	89.3907	0.0474038	0.0143027	3.31433	0.00091864	0.0397817	94.6858	0.0247981	0.0121488	2.04119	0.0412315	0.288442
9430083A17Rik	15.9963	0.0219769	0.0205045	1.07181	0.283805	0.840216	17.3282	-0.0105944	0.0237672	-0.445755	0.655774	0.876729
Spin1	1087.49	-0.0087371	0.00432889	-2.01832	0.043558	0.432354	1162.21	-0.0025587	0.00507186	-0.504492	0.613916	0.858442
Cks2	46.434	-0.0024219	0.0137319	-0.176369	0.860004	0.989255	65.9263	0.00608814	0.0159649	0.381344	0.702948	0.896549
Secisbp2	773.525	0.00271453	0.00570272	0.476006	0.63407	0.963923	813.906	-0.0164456	0.0066693	-2.46586	0.0136685	0.168236
Sema4d	81.7884	0.00719484	0.0159534	0.450992	0.651995	0.967106	66.0147	0.0111418	0.0179172	0.621847	0.534042	0.81106
Gadd45g	30.547	-0.0288412	0.0283694	-1.01663	0.309328	0.856622	31.6367	0.00573961	0.0195584	0.29346	0.769171	0.922844
Diras2	6.77476	-0.0644526	0.0432809	-1.48917	0.136443	0.689626	6.35908	-0.0778087	0.0412646	-1.88561	0.0593481	0.335053
Gm2848	82.4044	0.00515496	0.0109899	0.469063	0.639025	0.963923	86.5784	0.0058408	0.0176522	0.330882	0.740734	0.912948
Syk	8613.17	-0.0008285	0.00417761	-0.198318	0.842796	0.988834	8992.16	0.0020939	0.00657785	0.318326	0.750237	0.916012
Auh	377.301	-0.0029685	0.00830288	-0.35753	0.720695	0.979676	389.522	0.00372722	0.00733769	0.507955	0.611485	0.856943
Nfil3	816.949	-0.005472	0.0085325	-0.641315	0.521318	0.945153	939.547	0.0353349	0.0134176	2.63347	0.00845176	0.130998
Sptlc1	627.845	0.00126903	0.00543095	0.233667	0.815243	0.986543	657.483	0.00153271	0.00441889	0.346854	0.728701	0.906726
Sfxn1	741.662	0.00485289	0.00908133	0.534381	0.593078	0.96024	952.024	0.0164003	0.00769527	2.13122	0.0330712	0.260583
Hrh2	71.4436	0.0340292	0.0165808	2.05233	0.0401379	0.415538	62.2465	0.0153	0.0161614	0.946701	0.343791	0.681104
Cplx2	41.7846	0.111307	0.021742	5.11947	3.06e-07	5.51e-05	20.4335	0.169067	0.0251936	6.7107	1.94e-11	4.89e-08
Thoc3	231.232	-0.0141416	0.00629461	-2.24662	0.0246644	0.33816	283.89	0.014629	0.00616889	2.37141	0.0177203	0.193731
Simc1	224.49	-0.0085373	0.00811182	-1.05245	0.292591	0.844708	251.01	-0.0271163	0.0114899	-2.36001	0.0182746	0.196048
4833439L19Rik	569.619	0.00539154	0.00529673	1.0179	0.308725	0.8565	623.542	0.00980331	0.00675956	1.45029	0.146978	0.48605
Arl10	105.586	-0.0058806	0.00955371	-0.615527	0.538207	0.947692	111.68	-0.0038316	0.0105341	-0.363729	0.71606	0.900328
Nop16	189.014	-0.0197536	0.00991659	-1.99198	0.0463736	0.448394	204.626	0.00282558	0.0101782	0.277611	0.781311	0.92833
Higd2a	132.886	0.00429	0.00796502	0.538605	0.590159	0.959459	155.411	0.0054807	0.00777061	0.705311	0.480616	0.778345
Cltb	451.18	-0.0041678	0.00911454	-0.457271	0.647476	0.966094	503.006	0.0171134	0.00627925	2.72539	0.00642248	0.115258
Faf2	762.078	-0.003978	0.004059	-0.980049	0.327062	0.867121	770.236	0.00181756	0.0044371	0.409629	0.682078	0.887593
Rnf44	1036.63	-0.0055571	0.00425054	-1.30739	0.19108	0.767779	1037.84	-0.0033523	0.00421677	-0.795001	0.426613	0.744831
Tspan17	125.076	0.00228282	0.00940378	0.242756	0.808195	0.986109	149.743	0.00546489	0.010052	0.543663	0.586674	0.842513
Unc5a	344.157	0.00963508	0.00631482	1.52579	0.127063	0.670843	285.332	0.0405414	0.0157213	2.57875	0.00991592	0.142158
Hk3	1420.85	0.00771834	0.0103358	0.746756	0.455211	0.931485	1399.43	0.0106224	0.00507095	2.09476	0.0361925	0.272746
Uimc1	753.462	0.00640933	0.00480494	1.33391	0.182235	0.756197	834.307	-0.002061	0.00505061	-0.408061	0.683229	0.887683
Zfp346	172.336	0.00307847	0.00680182	0.452596	0.65084	0.966931	182.967	0.00766414	0.00712863	1.07512	0.282321	0.629508
Nsd1	6181.17	-0.0073126	0.00334391	-2.18683	0.0287548	0.362408	6782.7	-0.0062327	0.00299002	-2.08449	0.037116	0.274852
Rab24	616.003	-0.0002336	0.00566184	-0.0412636	0.967086	0.996542	626.668	0.00184118	0.00777429	0.236829	0.812789	0.941277
Prelid1	1696.93	-0.0018949	0.00512949	-0.369407	0.711824	0.9785	2225.73	0.0196944	0.00837614	2.35125	0.0187104	0.199704
Mxd3	27.2052	-0.0078992	0.0241035	-0.327719	0.743124	0.98076	37.913	0.00992037	0.0270043	0.367363	0.713349	0.899542
Lman2	2641.37	-0.0013353	0.00486096	-0.274704	0.783544	0.986109	2851.13	0.0113761	0.00511172	2.22549	0.0260481	0.23642
Rgs14	1019.82	0.00770203	0.00567522	1.35713	0.174739	0.747923	1221.47	0.00166612	0.00658653	0.252958	0.800301	0.935129
Grk6	6789.69	0.0114131	0.00484917	2.35362	0.0185915	0.29051	7458.79	0.00294028	0.0057706	0.509527	0.610383	0.856332
Prr7	304.322	0.0275917	0.0118109	2.33613	0.0194846	0.296374	348.181	-0.0078532	0.0110246	-0.712336	0.476257	0.775528
Dbn1	17.5107	0.0163928	0.0319969	0.512324	0.608424	0.96139	16.7579	-0.010321	0.0220153	-0.468809	0.639206	0.869085
Pdlim7	373.251	0.0129807	0.00855886	1.51664	0.129358	0.675764	523.7	-0.0146138	0.00787323	-1.85613	0.0634346	0.34644
Dok3	1324.79	0.0123069	0.00479541	2.56639	0.0102764	0.206168	1372.06	0.00322371	0.00454111	0.709895	0.477769	0.776544
Ddx41	1074.12	-0.0018578	0.00504422	-0.368306	0.712645	0.9785	1076.38	0.00357596	0.00564434	0.633548	0.526376	0.806406
Fam193b	1693.06	0.00566531	0.00797726	0.710183	0.477591	0.935318	1566.23	-0.0228008	0.00698927	-3.26225	0.0011053	0.0429061
Tmed9	1041.07	0.00358496	0.00623468	0.575002	0.56529	0.953226	1119.66	0.013333	0.0056925	2.34221	0.01917	0.202346
B4galt7	120.862	0.00865143	0.00822784	1.05148	0.293037	0.844965	134.111	0.00834132	0.00809635	1.03026	0.30289	0.645592
Caml	316.981	0.00198847	0.00569416	0.349212	0.72693	0.980039	356.029	0.00832541	0.00576348	1.44451	0.148595	0.487944
Ddx46	1870.53	-0.0061287	0.00461484	-1.32805	0.184163	0.759366	1953.25	-0.0137492	0.00501047	-2.74409	0.00606792	0.111431
B230219D22Rik	956.233	-0.0027549	0.00489187	-0.563155	0.573329	0.954901	1042.35	-0.0029833	0.0058609	-0.509022	0.610737	0.856498
Txndc15	511.208	-0.0035228	0.00475286	-0.741194	0.458576	0.932569	528.97	0.0102552	0.00705731	1.45313	0.146186	0.484828
Pcbd2	126.464	0.00271808	0.0087896	0.309238	0.75714	0.983291	133.027	-0.0029699	0.00739221	-0.401762	0.687859	0.88887
Catsper3	17.2877	0.00971859	0.0198134	0.490506	0.623776	0.963923	11.645	-0.0574765	0.026733	-2.15002	0.0315534	0.255834
H2afy	1397.99	0.00583152	0.00504646	1.15557	0.247858	0.811232	1585.79	0.00873876	0.00523034	1.67078	0.0947647	0.409857
Tifab	528.982	-0.0134783	0.0103245	-1.30547	0.191731	0.768656	634.586	0.00257143	0.00928972	0.276804	0.781931	0.92833
Cxcl14	125.015	0.00327083	0.009714	0.336713	0.736333	0.98076	91.9275	0.0252564	0.0170278	1.48324	0.138011	0.474944
Fbxl21	7.63523	0.00506658	0.0328517	0.154226	0.877431	0.991238	8.3841	0.0189395	0.035873	0.527959	0.597528	0.847993
Tgfbi	13704.7	-0.0199537	0.00953719	-2.0922	0.036421	0.401026	11769.7	-0.0519581	0.0301471	-1.72348	0.0848009	0.392317
Smad5	895.758	-0.0051219	0.00522733	-0.979833	0.327169	0.867121	916.235	-0.0088607	0.00651869	-1.35927	0.174062	0.520001
Hnrnpa0	833.239	-0.0035577	0.00464682	-0.765626	0.443899	0.925868	985.966	0.00272862	0.00617684	0.44175	0.65867	0.87767
Idnk	196.269	0.00795569	0.0106079	0.749974	0.45327	0.931116	178.461	0.00744152	0.00816032	0.911915	0.361813	0.696147
Ubqln1	1751.84	-0.0051372	0.00418086	-1.22875	0.219164	0.795603	1988.44	0.00228195	0.00391358	0.583084	0.559837	0.826089
Gkap1	327.002	-0.0038818	0.00643384	-0.603347	0.546278	0.95081	309.35	-0.0026553	0.00757554	-0.350515	0.725952	0.904644
Kif27	13.5522	-0.0099781	0.0242015	-0.412293	0.680124	0.971896	6.32078	-0.0310576	0.0396929	-0.782448	0.433951	0.749468
2210016F16Rik	494.746	0.00068796	0.00510262	0.134824	0.892751	0.991238	510.765	0.0116615	0.00542275	2.15048	0.0315175	0.255707
Hnrnpk	5887.48	-0.0008134	0.00541656	-0.150176	0.880626	0.991238	6623.07	0.00766783	0.00432657	1.77226	0.0763507	0.375322
Mir7-1	8.16122	-0.0397439	0.0303047	-1.31147	0.189698	0.76678	7.04873	-0.0303662	0.0315596	-0.962185	0.335957	0.673943
Rmi1	230.931	-0.0019684	0.00644126	-0.305591	0.759916	0.983759	230.868	-0.0207536	0.00725562	-2.86035	0.00423177	0.0926496
Agtpbp1	806.827	0.00154168	0.00472359	0.326379	0.744138	0.98076	850.461	-0.0126303	0.00512823	-2.4629	0.013782	0.168521
Naa35	253.907	0.00021311	0.00706484	0.0301642	0.975936	0.998573	303.277	0.00933259	0.00756574	1.23353	0.217377	0.567563
Golm1	1163.31	0.0108659	0.00839901	1.29371	0.195765	0.774431	1358.97	0.0304242	0.0168304	1.80769	0.0706548	0.364248
Isca1	342.301	-9.54e-05	0.00572849	-0.0166533	0.986713	0.999174	369.031	0.00665827	0.00545339	1.22094	0.222108	0.571326
Etohd2	40.4571	-0.0126987	0.0161796	-0.78486	0.432535	0.922621	33.9684	-0.0063273	0.014476	-0.437089	0.662047	0.878754
Zcchc6	6877.33	0.0093961	0.00625653	1.50181	0.133147	0.682998	5646	-0.0105749	0.00626491	-1.68795	0.0914203	0.404404
Dapk1	8821.87	-0.0093347	0.00779407	-1.19767	0.231046	0.804704	9235.9	-0.001479	0.00931905	-0.158712	0.873896	0.961227
4930486L24Rik	37.0033	-0.0199273	0.0142134	-1.402	0.160914	0.728866	38.8019	0.0029378	0.0148578	0.197728	0.843258	0.951376
Ctla2b	457.125	-0.0178041	0.00657823	-2.70652	0.00679933	0.160695	382.261	-0.001511	0.00797143	-0.189555	0.849658	0.953334
Zfp808	42.8705	0.0144118	0.014413	0.999915	0.317351	0.86172	49.2174	-0.0231122	0.0136487	-1.69336	0.0903868	0.402396
Gm3604	50.2721	-0.013284	0.0128436	-1.03429	0.301002	0.849834	50.0046	-0.0041332	0.0179116	-0.230756	0.817504	0.94309
Zfp935	388.184	0.00094129	0.00645355	0.145856	0.884035	0.991238	390.907	-0.0158481	0.00757322	-2.09265	0.0363805	0.273201
Zfp934	42.9651	0.0056423	0.0139186	0.40538	0.685198	0.97332	45.3815	-0.0200593	0.0149252	-1.34399	0.178953	0.526385
6720489N17Rik	43.0613	-0.0248625	0.013188	-1.88524	0.0593975	0.50309	49.6914	0.00401616	0.0136071	0.295151	0.767878	0.92214
Gm5141	40.154	-0.0045393	0.015067	-0.301273	0.763207	0.984308	53.2913	-0.0120405	0.0145229	-0.829066	0.407067	0.732604
2010111I01Rik	438.158	0.00835881	0.00657491	1.27132	0.203615	0.780965	475.64	-0.0102105	0.00635756	-1.60604	0.108265	0.43091
Gm16907	23.1303	0.0083624	0.0206369	0.405216	0.685319	0.97332	16.9138	-0.030409	0.020004	-1.52015	0.128474	0.46389
Fancc	90.6176	-0.0016949	0.0100182	-0.169183	0.865653	0.989694	103.92	0.00245788	0.0102521	0.239743	0.810529	0.939943
Ptch1	170.122	-0.0137547	0.00965297	-1.42492	0.15418	0.717843	162.485	-0.0061304	0.010366	-0.591394	0.554256	0.822931
Ercc6l2	580.5	-0.0019951	0.00447131	-0.446194	0.655457	0.967493	573.889	-0.0034475	0.0061752	-0.558275	0.576657	0.835385
Slc35d2	157.957	0.0160867	0.00780853	2.06015	0.0393847	0.412381	193.502	0.00274439	0.00867255	0.316446	0.751664	0.916586
Zfp367	197.759	-0.0017092	0.00955334	-0.178907	0.858011	0.989255	263.201	0.00878958	0.00979098	0.897722	0.369334	0.702581
Habp4	295.651	0.00325356	0.00617526	0.526869	0.598284	0.960512	278.52	-0.0029061	0.00633302	-0.458877	0.646323	0.872724
Cdc14b	879.573	0.00589951	0.00543535	1.0854	0.277746	0.835657	1195.33	-0.0274867	0.00995718	-2.76049	0.00577146	0.108015
1810034E14Rik	207.964	0.00473103	0.00720463	0.656665	0.511396	0.943605	242.037	-0.015619	0.00977579	-1.59772	0.110104	0.433233
Aaed1	434.919	-0.0029962	0.00653203	-0.458688	0.646459	0.965431	489.361	0.00131077	0.00696798	0.188114	0.850787	0.953688
Ctsl	1942.44	0.0135964	0.0056337	2.41341	0.0158039	0.262548	2108.94	0.0386819	0.0093235	4.14886	3.34e-05	0.00430152
Cdk20	130.658	0.0125509	0.00977554	1.28391	0.199173	0.778269	120.612	0.0127863	0.0173036	0.738937	0.459945	0.767041
Hiatl1	1355.14	-0.0057467	0.00505475	-1.13688	0.255587	0.819429	1539.66	-0.0050266	0.00760248	-0.661177	0.508499	0.796625
Nlrp4f	31.0393	0.0106777	0.0190056	0.561818	0.57424	0.955318	33.5083	0.0200598	0.0163524	1.22672	0.219929	0.569504
Zfp369	576.957	-0.002719	0.00694794	-0.391338	0.695547	0.975199	627.89	-0.0070942	0.00636659	-1.11428	0.265157	0.614904
Uqcrb	910.759	0.00719549	0.00494753	1.45436	0.145847	0.705296	979.806	0.00665825	0.00527488	1.26226	0.206856	0.557851
Gm10767	9.52416	-0.0177283	0.0286915	-0.617893	0.536646	0.947692	11.4913	-0.0223546	0.0248732	-0.898744	0.368789	0.702355
Mterf3	224.835	-0.0047584	0.00625974	-0.760155	0.447162	0.928815	212.329	-0.0053607	0.00777194	-0.689755	0.490348	0.785173
Ptdss1	563.909	-0.0056544	0.00476956	-1.18552	0.235813	0.804704	646.787	-0.0012422	0.00455936	-0.272453	0.785274	0.930021
4933433G19Rik	6.73682	-0.0579194	0.0320137	-1.80921	0.070419	0.537149	8.26304	-0.0211953	0.0335925	-0.630953	0.528071	0.807337
Zfp712	68.445	0.0057689	0.0105813	0.545197	0.585618	0.958525	67.2275	0.0121279	0.0120586	1.00574	0.314539	0.65493
Zfp708	45.9683	0.0118045	0.0136589	0.864238	0.387457	0.90413	46.213	-0.0073291	0.0136383	-0.537391	0.590997	0.84478
Rslcan18	89.8559	-0.002503	0.010019	-0.249826	0.802722	0.986109	82.835	-0.0242254	0.0136228	-1.77829	0.0753562	0.373325
Zfp759	127.707	-0.0020959	0.00867753	-0.241532	0.809143	0.986109	120.766	0.00122628	0.0122503	0.100102	0.920264	0.979585
Rsl1	94.4822	0.00434508	0.00909847	0.477562	0.632962	0.963923	94.8534	0.00058056	0.00950211	0.0610979	0.951281	0.989999
Zfp455	67.7411	0.00163322	0.0108505	0.15052	0.880355	0.991238	65.7097	-0.0046663	0.0123318	-0.3784	0.705133	0.897021
Zfp458	76.3758	0.00584681	0.010838	0.539475	0.589559	0.959459	76.8649	-0.0254303	0.0110785	-2.29547	0.0217062	0.212944
Zfp457	4.32772	-0.0468579	0.0437537	-1.07095	0.284192	0.840216	5.09691	-0.0434588	0.0399499	-1.08783	0.27667	0.624097
Zfp595	289.083	-0.0060914	0.0105066	-0.579763	0.562074	0.953226	258.36	-0.0214313	0.0100482	-2.13284	0.0329379	0.260583
Zfp953	280.639	-0.0004292	0.00836687	-0.0512974	0.959089	0.994965	272.722	-0.0087755	0.00854115	-1.02744	0.304212	0.646675
Zfp456	107.749	0.0035345	0.00954653	0.37024	0.711204	0.9785	106.531	0.00202259	0.0110639	0.18281	0.854947	0.953688
Zfp429	87.3386	-0.0090157	0.0105354	-0.855755	0.392133	0.905205	88.3587	-0.0020386	0.00950323	-0.214521	0.830141	0.946161
Zfp459	4.62324	-0.004158	0.0377004	-0.11029	0.912179	0.991238	5.0431	0.0170754	0.056316	0.303207	0.761732	0.920058
Zfp874a	151.48	-0.011666	0.00974238	-1.19745	0.23113	0.804704	141.571	-0.00853	0.0135218	-0.630831	0.528151	0.807361
Zfp874b	218.196	-0.0015844	0.00946521	-0.167389	0.867064	0.990014	223.473	-0.0190036	0.0102488	-1.85424	0.0637051	0.347472
Zfp58	103.752	-0.011105	0.00936646	-1.18561	0.235775	0.804704	107.018	-0.0061981	0.00963723	-0.643139	0.520134	0.802594
Zfp87	254.866	0.00056204	0.00735973	0.0763668	0.939127	0.993615	253.807	0.00546627	0.00679533	0.804416	0.421157	0.74198
Zfp748	345.988	-0.0071711	0.00598786	-1.1976	0.231072	0.804704	343.163	-0.0116767	0.00831179	-1.40484	0.16007	0.502349
Zfp729b	512.535	-0.006606	0.00734902	-0.898895	0.368709	0.89375	492.909	-0.0139129	0.00741657	-1.87591	0.060667	0.338321
Zfp729a	461.9	-0.0037313	0.00663509	-0.562362	0.573869	0.955037	449.885	-0.0133915	0.00692149	-1.93477	0.053018	0.321459
Zfp738	534.963	0.00132032	0.0068687	0.192222	0.847568	0.989255	532.893	-0.0193099	0.00713546	-2.70619	0.00680609	0.117715
Zfp65	308.692	-0.0023342	0.00658184	-0.354641	0.722858	0.980039	296.835	-0.0069866	0.00700422	-0.997489	0.318527	0.659318
Zfp85os	12.2326	0.0308131	0.0256454	1.20151	0.229554	0.804488	13.1902	-0.0051405	0.0236549	-0.217313	0.827965	0.945285
Zfp85	79.1903	-0.0080136	0.0107355	-0.746459	0.45539	0.931485	80.5416	-0.0174186	0.0115726	-1.50517	0.132282	0.468649
Zfp493	44.7085	0.00158776	0.0145004	0.109498	0.912808	0.991238	36.4873	-0.0518392	0.0143206	-3.61992	0.0002947	0.0188444
4930525G20Rik	5.1993	-0.0496756	0.0423606	-1.17268	0.240922	0.80744	6.95856	-0.0512704	0.0499571	-1.02629	0.304756	0.646699
Zfp273	82.7714	0.00422114	0.011265	0.374712	0.707874	0.978311	64.6562	-0.0137613	0.0148702	-0.925422	0.354746	0.690767
Gm10037	9.38504	-0.0238573	0.0339219	-0.7033	0.481869	0.936465	10.2169	-0.0112524	0.0333443	-0.337461	0.735769	0.910313
Mtrr	150.521	0.00549703	0.00895013	0.614184	0.539094	0.947692	172.748	-0.0001176	0.00796719	-0.0147656	0.988219	0.996312
Fastkd3	48.0744	0.00619468	0.0130696	0.473976	0.635517	0.963923	54.2247	-0.0160359	0.0123169	-1.30195	0.192935	0.544952
Papd7	470.252	0.0254757	0.00722989	3.52366	0.00042562	0.0227277	377.686	0.0141314	0.0091229	1.549	0.121381	0.451714
Srd5a1	15.0587	-0.0095483	0.0221175	-0.431707	0.665954	0.969579	25.0764	0.0283493	0.02692	1.05309	0.292298	0.637203
Nsun2	1282.42	-0.0040976	0.00622186	-0.658583	0.510163	0.943605	1394.17	0.00138896	0.00542384	0.256084	0.797886	0.934341
Ube2ql1	101.642	0.0253436	0.0110535	2.29281	0.0218587	0.318116	76.3454	0.0211746	0.0194237	1.09015	0.275649	0.623594
Med10	402.718	0.00827853	0.00530784	1.55968	0.118836	0.655767	444.112	0.0150871	0.00581529	2.59439	0.00947589	0.138898
Ice1	1941.86	0.00095221	0.0030373	0.313505	0.753897	0.983132	2019.34	-0.0089073	0.00472281	-1.88601	0.0592938	0.335053
Ndufs6	170.297	-0.0056864	0.00842038	-0.675311	0.499478	0.940302	188.091	0.010159	0.0074328	1.36679	0.171693	0.517695
Mrpl36	82.7342	-0.0004037	0.010818	-0.0373212	0.970229	0.997154	89.5284	0.0118213	0.0114294	1.03429	0.301003	0.64418
Lpcat1	142.541	-0.0145841	0.00769205	-1.896	0.0579604	0.498533	161.353	-0.0081835	0.00996522	-0.821208	0.411528	0.735492
Clptm1l	1263.26	-0.0062258	0.00418657	-1.48709	0.13699	0.689628	1366	0.00455143	0.00437332	1.04073	0.298003	0.642082
Slc12a7	1089.47	0.00939706	0.00899226	1.04502	0.296016	0.846678	1141.87	0.00587577	0.00815531	0.720484	0.471227	0.77269
Trip13	29.803	-0.0030317	0.0201831	-0.150212	0.880597	0.991238	60.3519	0.0204062	0.020157	1.01237	0.311363	0.651868
Brd9	1272.3	-0.0003814	0.00429463	-0.0887997	0.929241	0.993217	1348.65	-0.0069784	0.0052161	-1.33786	0.180944	0.52928
Tppp	350.389	0.0082288	0.0146247	0.562665	0.573663	0.954901	363.571	-0.0395254	0.0349894	-1.12964	0.258628	0.607946
Cep72	24.8276	0.0286616	0.0181496	1.57918	0.114294	0.644346	41.0699	-0.0128745	0.0209053	-0.61585	0.537994	0.812562
Exoc3	1227.09	-0.0012793	0.00419268	-0.305134	0.760264	0.983759	1271.9	0.00044033	0.00517524	0.0850849	0.932194	0.983205
Ahrr	56.8562	-0.0137913	0.015093	-0.913759	0.360843	0.889262	46.5354	-0.0185601	0.0244009	-0.760634	0.446876	0.756546
Pdcd6	301.86	-0.0026541	0.00571071	-0.464764	0.642101	0.964444	329.461	0.0120723	0.00716395	1.68514	0.0919618	0.406104
Sdha	1936.16	-0.0022813	0.00418272	-0.545412	0.58547	0.958509	2099.8	0.00547865	0.00373174	1.46812	0.142071	0.480396
Ccdc127	470.543	-0.0094518	0.00594038	-1.59111	0.111586	0.640821	515.746	0.00037557	0.00580856	0.064658	0.948446	0.989219
Zfp72	50.9533	-0.0228186	0.0132602	-1.72083	0.0852808	0.580694	45.9418	-0.0080404	0.0145327	-0.55326	0.580085	0.837916
Zfp825	62.5468	-0.0054823	0.0143076	-0.383171	0.701593	0.976754	63.7339	-0.029978	0.013883	-2.15933	0.0308249	0.253347
Erap1	1237.75	-0.0036882	0.0106293	-0.34698	0.728607	0.980512	1201.37	0.0193448	0.00796991	2.42723	0.0152146	0.17839
Cast	5112.29	0.00060619	0.00440031	0.137761	0.890429	0.991238	5802.85	0.00744606	0.010159	0.732954	0.463587	0.769695
Mir682	60.167	-0.0094267	0.012231	-0.770726	0.440869	0.925166	69.1118	0.0227669	0.0134385	1.69415	0.0902375	0.402297
Ell2	152.082	-0.0027488	0.00994071	-0.276524	0.782146	0.986109	165.386	-0.0082232	0.00933669	-0.880744	0.378457	0.710719
Glrx	90.8761	-0.0027935	0.0136358	-0.204862	0.83768	0.988523	125.735	0.0161789	0.012902	1.25398	0.20985	0.560904
Rhobtb3	7.52256	-0.063792	0.0329341	-1.93696	0.0527505	0.477241	8.33426	-0.0008509	0.0326409	-0.0260675	0.979204	0.995478
Rfesd	58.9297	9.62e-05	0.0116549	0.00825607	0.993413	0.999578	55.6371	0.00115956	0.015166	0.0764577	0.939055	0.985845
Arsk	448.833	-0.0165621	0.00732209	-2.26194	0.0237012	0.331677	426.77	-0.0116305	0.00762088	-1.52613	0.126977	0.460841
Ttc37	713.03	0.00246023	0.0055149	0.446106	0.655521	0.967493	764.766	-0.0078765	0.00580151	-1.35767	0.174568	0.520788
Mctp1	1169.49	-0.0074637	0.0097391	-0.766364	0.44346	0.92568	932.081	-0.0067048	0.0119045	-0.563218	0.573286	0.833535
Ankrd32	127.68	0.00684757	0.0104001	0.658416	0.510271	0.943605	150.094	-0.0103681	0.0080487	-1.28817	0.197686	0.549496
2210408I21Rik	70.3706	0.00013525	0.010635	0.0127171	0.989854	0.999174	75.9312	0.00381763	0.0147032	0.259646	0.795137	0.933318
Fam172a	844.981	-0.0051079	0.00477077	-1.07067	0.284319	0.840216	945.805	-0.0023744	0.00425524	-0.557996	0.576847	0.835385
Pou5f2	132.714	0.00711595	0.00954044	0.745872	0.455744	0.931485	147.193	-0.0120973	0.0085506	-1.41479	0.15713	0.498705
Arrdc3	1240.15	-0.0014881	0.00959394	-0.155112	0.876733	0.991238	1027.49	0.0147382	0.0158669	0.928865	0.352959	0.689628
5430425K12Rik	14.3797	-0.0022836	0.0241742	-0.0944626	0.924742	0.993217	13.2716	0.0311085	0.0243234	1.27895	0.200913	0.551682
Lysmd3	425.322	0.00117398	0.00516306	0.22738	0.820129	0.987371	447.904	-0.0125956	0.00844166	-1.49207	0.13568	0.471645
Polr3g	50.811	-0.0252185	0.0163309	-1.54422	0.122534	0.66329	59.5179	-0.0088841	0.0128066	-0.693711	0.487864	0.782865
Mblac2	62.8307	0.0057641	0.0116178	0.496145	0.619792	0.963503	65.2105	-0.0177747	0.0110442	-1.60941	0.107527	0.430653
Cetn3	242.734	-0.0063863	0.01027	-0.621841	0.534047	0.947692	261.128	-0.0017301	0.0100618	-0.171948	0.863479	0.957178
Mef2c	651.659	-0.0300687	0.00548491	-5.48208	4.2e-08	1.01e-05	766.027	-0.0240746	0.0205049	-1.17409	0.240358	0.591449
Tmem161b	186.511	0.00056527	0.00837639	0.0674837	0.946197	0.994394	186.879	-0.0161846	0.00766989	-2.11015	0.0348457	0.267568
Ccnh	274.957	-0.0080408	0.00700849	-1.1473	0.251258	0.814995	273.883	-0.0080682	0.00814686	-0.990347	0.322005	0.662963
Rasa1	1403.7	-0.0052731	0.0045081	-1.16969	0.242127	0.80871	1466.73	-0.0050333	0.00407222	-1.23601	0.216456	0.566732
Cox7c	264.934	-0.0074594	0.00691214	-1.07917	0.280513	0.837091	271.409	-0.0071413	0.00604464	-1.18143	0.237433	0.588037
Edil3	305.378	-0.0248058	0.0101834	-2.43592	0.0148539	0.254813	210.563	0.00797211	0.0255034	0.31259	0.754592	0.918033
Vcan	191.347	-0.0621912	0.0157969	-3.93693	8.25e-05	0.00613759	432.684	0.0614173	0.0226905	2.70674	0.00679479	0.117715
Xrcc4	309.811	0.00585092	0.00561604	1.04182	0.297493	0.848209	324.07	-0.0021241	0.00708447	-0.299824	0.764311	0.921409
Tmem167	599.043	0.0026259	0.00534098	0.491651	0.622966	0.963923	665.189	0.00397717	0.00500831	0.794115	0.427128	0.745249
Rps23	7198.21	0.00870627	0.00443474	1.9632	0.049623	0.465859	7675.1	0.00310158	0.00282381	1.09836	0.272045	0.621593
Atg10	79.2482	-0.012267	0.00988751	-1.24065	0.214734	0.7917	87.7987	0.00401422	0.0111127	0.361228	0.717929	0.900908
Ssbp2	138.78	-0.0247433	0.00797651	-3.10202	0.00192202	0.068422	124.115	-0.0265166	0.0188067	-1.40995	0.158553	0.500203
Zcchc9	179.049	-0.0019079	0.00723853	-0.263576	0.792107	0.986109	192.357	0.00053906	0.00733238	0.0735183	0.941394	0.986562
Rasgrf2	18.3844	-0.1055	0.0244746	-4.31059	1.63e-05	0.00164017	36.1118	-0.0634646	0.0262087	-2.42151	0.0154563	0.180052
Msh3	273.122	-0.0038627	0.00586571	-0.658516	0.510207	0.943605	292.627	-0.0111261	0.00703613	-1.58128	0.113813	0.439586
Dhfr	63.9533	-0.000947	0.017423	-0.0543507	0.956656	0.994965	100.655	0.00721671	0.0176929	0.407886	0.683357	0.887683
Fam151b	119.489	-0.0043099	0.0105407	-0.408885	0.682624	0.973028	118.584	-0.0068486	0.0102541	-0.667887	0.504206	0.793447
Zfyve16	520.84	0.00108973	0.00478768	0.227612	0.819948	0.987371	544.014	-0.0073298	0.00537136	-1.36461	0.172375	0.518523
Serinc5	236.399	-0.0148415	0.011098	-1.33731	0.181122	0.754766	262.565	0.00114649	0.0103773	0.11048	0.912029	0.97638
Mtx3	250.233	0.00975398	0.0106293	0.917646	0.358804	0.888147	258.424	-0.0030359	0.00814021	-0.372956	0.709181	0.897728
Cmya5	362.259	0.0162241	0.0148982	1.089	0.276153	0.83528	417.077	-0.0171334	0.0128866	-1.32955	0.183665	0.531749
A630019I02Rik	5.43067	0.00050772	0.0410941	0.012355	0.990142	0.999174	5.39585	-0.0437759	0.0360274	-1.21507	0.224339	0.572386
Papd4	644.643	0.00374642	0.00427595	0.876161	0.380943	0.901959	696.772	-0.0074821	0.00549935	-1.36054	0.173658	0.519791
Homer1	591.544	-0.0106186	0.00607195	-1.7488	0.0803253	0.567236	662.251	-5.15e-05	0.00849396	-0.0060624	0.995163	0.998636
Jmy	1261	-0.0126047	0.0082489	-1.52805	0.1265	0.670201	1249.65	-0.0140985	0.00595788	-2.36636	0.0179639	0.194229
Arsb	664.566	-0.0055601	0.00603252	-0.92169	0.35669	0.886747	678.927	-0.008304	0.00988324	-0.840206	0.400793	0.728169
Lhfpl2	5.29233	-0.004963	0.0433071	-0.114601	0.908761	0.991238	6.38409	0.054003	0.0382911	1.41033	0.158443	0.500196
Scamp1	1480.62	-0.0054204	0.00488899	-1.10869	0.267563	0.827131	1597.97	0.00704343	0.00871509	0.808188	0.418982	0.739739
Gm9776	45.363	0.0112506	0.0126238	0.891223	0.37281	0.897417	58.9075	0.0293503	0.0109652	2.67669	0.00743542	0.122302
Ap3b1	3278.74	-0.0026751	0.00352668	-0.75854	0.448128	0.929081	3306.65	0.00175917	0.00322946	0.544724	0.585943	0.841943
Tbca	501.216	-0.0140654	0.00546356	-2.57439	0.0100416	0.203177	570.291	0.0120993	0.00499974	2.41999	0.015521	0.180234
Wdr41	742.109	-0.0005952	0.00384742	-0.154701	0.877057	0.991238	815.332	-0.0017994	0.00424383	-0.424014	0.671555	0.882505
Zbed3	220.885	-0.0063463	0.00798469	-0.794803	0.426728	0.920142	240.944	0.0160977	0.00892502	1.80366	0.0712842	0.364984
Snora47	12.1615	-0.0354054	0.0303841	-1.16526	0.243915	0.809116	13.018	-0.0052288	0.028387	-0.184197	0.853859	0.953688
Aggf1	1099.28	-0.0020484	0.00403185	-0.508051	0.611418	0.962227	1152.51	0.00331995	0.0042742	0.776743	0.43731	0.75163
F2rl1	8.76044	0.0427126	0.0352464	1.21183	0.225578	0.801535	6.00139	0.0165042	0.0398815	0.41383	0.678999	0.886166
Iqgap2	6275.53	0.0036647	0.0042346	0.865418	0.386809	0.903807	5830.76	-0.0094418	0.0168186	-0.561391	0.574531	0.834767
Poc5	280.468	-6.78e-05	0.00582239	-0.0116389	0.990714	0.999174	284.501	0.00075249	0.00778595	0.096647	0.923007	0.980422
Polk	421.162	0.00022611	0.00644081	0.0351059	0.971995	0.997199	499.073	-0.0131827	0.00700807	-1.88107	0.0599619	0.336662
Col4a3bp	1739.99	-0.0022707	0.00471977	-0.481096	0.630448	0.963923	1793.9	-0.0141813	0.00586884	-2.41637	0.015676	0.181273
Hmgcr	440.301	-0.0216366	0.0102742	-2.10591	0.0352121	0.398148	441.307	-0.0015084	0.00894472	-0.168631	0.866087	0.957965
Nsa2	1998.84	-0.007564	0.00530231	-1.42655	0.15371	0.717843	2084.04	-0.0075479	0.0053946	-1.39915	0.161767	0.505162
Gfm2	460.031	0.00257432	0.00672479	0.38281	0.70186	0.976754	476.468	-0.0089258	0.00606668	-1.47127	0.141217	0.478823
Hexb	2086.5	-0.0042725	0.0066753	-0.64005	0.52214	0.945539	2105.65	-0.0002116	0.00783273	-0.0270116	0.978451	0.995478
Enc1	29.7704	0.0100089	0.0182814	0.547494	0.58404	0.957809	42.0543	-0.0081825	0.0179915	-0.454798	0.649254	0.873799
Utp15	333.756	-0.0096853	0.00540901	-1.79059	0.0733591	0.546055	370.462	-0.0065163	0.00668529	-0.974725	0.329697	0.669476
Ankra2	273.957	-0.001212	0.00655086	-0.185007	0.853223	0.989255	286.326	-0.0050531	0.00651835	-0.775215	0.438212	0.752175
Btf3	1054.3	-0.0021185	0.00469515	-0.451208	0.651839	0.967106	1178.27	0.00487579	0.00380143	1.28262	0.199625	0.551209
Fcho2	3780.68	-0.0070439	0.00590269	-1.19335	0.232734	0.804704	3345.71	-0.0102749	0.00806023	-1.27476	0.202393	0.553281
Tnpo1	2669.39	-0.0121304	0.00486677	-2.49249	0.0126852	0.230705	3045.94	-0.0042726	0.00302326	-1.41326	0.15758	0.49963
Ptcd2	342.382	-0.0132017	0.00785503	-1.68067	0.0928274	0.603108	332.27	-0.0062091	0.00820987	-0.756294	0.449473	0.758313
Mrps27	153.294	-0.0070524	0.0104514	-0.674779	0.499816	0.940302	151.692	0.00499917	0.0104217	0.479688	0.631449	0.864687
Map1b	70.2536	-0.0859703	0.023158	-3.71234	0.00020535	0.0124121	42.3678	-0.0042193	0.0169709	-0.248618	0.803656	0.936794
Mccc2	104.431	-0.0010528	0.0114559	-0.0918986	0.926779	0.993217	115.402	0.00882179	0.0090916	0.970324	0.331885	0.670574
Bdp1	2436.63	-0.0032696	0.00431581	-0.757595	0.448694	0.929201	2456.71	-0.0120415	0.006872	-1.75226	0.0797287	0.382161
Smn1	285.017	0.00018441	0.00839349	0.0219706	0.982471	0.999174	325.459	-0.0012539	0.00722897	-0.173457	0.862292	0.956965
Naip2	3082.31	0.00115671	0.00396291	0.291884	0.770375	0.985936	3238.9	0.00082634	0.00551541	0.149824	0.880903	0.96446
Naip5	4595.53	0.00251085	0.00488996	0.51347	0.607623	0.96139	4474.75	-0.013279	0.00574778	-2.31029	0.0208721	0.209318
Naip6	436.861	0.00205591	0.0060647	0.338996	0.734613	0.98076	471.387	-0.0134236	0.00705933	-1.90154	0.0572313	0.3306
Naip7	90.2654	0.0111784	0.0123283	0.906728	0.364551	0.891889	86.9445	-0.012567	0.0130351	-0.964085	0.335003	0.672792
Naip1	4474.52	-0.0065773	0.00685713	-0.959187	0.337465	0.873424	4511.64	-0.01279	0.00784025	-1.63132	0.102823	0.423648
Gtf2h2	329.211	-0.0116939	0.00642876	-1.819	0.068912	0.532354	375.253	-0.0243236	0.00668893	-3.63639	0.00027648	0.0182738
Ocln	1024.52	-0.0107786	0.00555782	-1.93935	0.052459	0.476783	731.479	0.0236268	0.0308425	0.766046	0.443649	0.754241
Rad17	417.92	0.00734941	0.00492744	1.49153	0.135823	0.687781	469.45	-0.0088784	0.00558021	-1.59105	0.111597	0.435886
Ak6	57.8683	-0.0068195	0.0145915	-0.467363	0.64024	0.964179	57.4133	-0.0036034	0.011136	-0.323582	0.746255	0.914675
Taf9	129.958	-0.0078039	0.00808539	-0.96519	0.33445	0.870857	156.481	0.00312509	0.00878371	0.355783	0.722003	0.903041
Ccdc125	206.772	-0.0038048	0.0105273	-0.361425	0.717782	0.979645	250.292	0.0286079	0.0125954	2.27129	0.0231294	0.220045
Cdk7	310.17	-0.0089619	0.00565558	-1.58461	0.113055	0.642962	345.348	0.00151552	0.00578468	0.261989	0.79333	0.932078
Mrps36	72.5446	-0.0156742	0.0115805	-1.3535	0.175896	0.748256	74.83	0.00804917	0.0153617	0.523978	0.600294	0.849597
Cenph	20.7733	0.0188403	0.0268253	0.702333	0.482472	0.936465	45.1653	-0.0070056	0.0232703	-0.301052	0.763375	0.920809
Ccnb1	27.549	0.00517147	0.03053	0.16939	0.86549	0.989649	80.9047	0.0257427	0.0248686	1.03515	0.3006	0.64418
Slc30a5	550.93	-0.0122693	0.00512688	-2.39314	0.0167049	0.272107	622.8	-0.0031005	0.00538121	-0.576167	0.564503	0.828261
Pik3r1	2293.71	-0.0134206	0.00438699	-3.05918	0.0022194	0.07435	2680.95	-0.0017151	0.00726278	-0.236148	0.813318	0.941277
Cd180	1608.1	0.00709188	0.00867535	0.817474	0.413657	0.912073	1704.69	0.0051997	0.00771547	0.673932	0.500355	0.791611
Mast4	162.084	0.018303	0.0115459	1.58525	0.11291	0.64254	125.65	0.034049	0.0234591	1.45142	0.146663	0.48577
1700099I09Rik	100.356	0.0226608	0.0113258	2.00082	0.045412	0.44485	78.6019	-0.0297556	0.012204	-2.43819	0.0147611	0.175519
Srek1	1255.08	-0.0002755	0.00463175	-0.0594841	0.952567	0.994861	1252.03	-0.011554	0.0064982	-1.77803	0.0753989	0.373325
Erbb2ip	3798.56	-0.0073788	0.00467281	-1.57909	0.114316	0.644346	4019.3	-0.0019888	0.0058453	-0.340238	0.733677	0.909659
Nln	756.152	0.0156831	0.00555159	2.82497	0.00472852	0.126486	965.456	0.0198268	0.0100698	1.96894	0.0489595	0.311641
Sgtb	33.1811	-0.0058937	0.0163301	-0.360907	0.718169	0.979645	29.8978	-0.0070307	0.0159962	-0.43952	0.660284	0.878221
Trappc13	516.556	-0.0039779	0.0049055	-0.810898	0.417424	0.914843	558.852	0.00466999	0.0055249	0.845262	0.397965	0.727155
Trim23	341.046	-0.002135	0.00655118	-0.325894	0.744505	0.98076	347.532	-0.0093365	0.00618389	-1.5098	0.131093	0.466932
Ppwd1	244.85	-0.0032312	0.00631198	-0.511921	0.608706	0.961422	254.829	-0.0049123	0.00751356	-0.653797	0.513243	0.799096
Cenpk	14.4144	-0.0339759	0.0247178	-1.37455	0.169271	0.743337	26.1546	0.00457149	0.0171984	0.265809	0.790386	0.931134
Adamts6	14.9364	0.0105258	0.0223485	0.470984	0.637652	0.963923	19.4279	-0.0218656	0.0217775	-1.00405	0.315356	0.655649
Cwc27	389.434	0.00193814	0.0057599	0.336488	0.736503	0.98076	403.47	-0.004408	0.00655218	-0.672751	0.501106	0.791693
Srek1ip1	231.338	-0.0028281	0.00651898	-0.433824	0.664416	0.968943	265.781	0.00227718	0.00643177	0.354052	0.7233	0.903625
Ipo11	846.224	-0.0019072	0.00579166	-0.329294	0.741934	0.98076	782.368	-0.0016889	0.00678528	-0.248903	0.803436	0.936657
Dimt1	138.312	0.0106414	0.00807482	1.31785	0.187553	0.763883	149.935	-0.0141182	0.00885863	-1.59372	0.110998	0.434758
Kif2a	642.183	-0.0135742	0.0062182	-2.18297	0.0290378	0.363882	662.471	-0.0079206	0.00426101	-1.85886	0.0630466	0.345074
3830408C21Rik	7.10856	0.0117566	0.0371463	0.316495	0.751627	0.983067	7.41538	-0.0384875	0.0317429	-1.21248	0.22533	0.57337
Zswim6	2450.72	-0.0011752	0.0036196	-0.324676	0.745426	0.98076	2335.51	-0.0114676	0.00831889	-1.3785	0.168048	0.51446
Mir325	7.95173	0.0191399	0.0338627	0.565219	0.571925	0.95478	6.71603	-0.0605018	0.0343265	-1.76254	0.0779784	0.378667
Smim15	341.967	0.00195696	0.00659883	0.296562	0.766801	0.984666	392.524	0.00467513	0.006039	0.774156	0.438838	0.752427
Ndufaf2	33.0726	0.0143699	0.0167146	0.859721	0.389943	0.904969	41.2732	-0.0072338	0.0127815	-0.565954	0.571425	0.832053
Ercc8	55.2787	-0.0087366	0.0133202	-0.655894	0.511892	0.943775	54.1781	0.00697773	0.0128825	0.541643	0.588064	0.84307
Depdc1b	53.5747	0.00104314	0.0145444	0.0717209	0.942824	0.993892	95.4742	0.00901856	0.0161801	0.557385	0.577264	0.835482
Gapt	68.2444	-0.0299926	0.0120776	-2.48332	0.0130165	0.23433	144.975	-0.0072641	0.0185278	-0.392063	0.695011	0.893171
Plk2	772.598	0.0249398	0.0118208	2.10982	0.0348741	0.397714	1206.54	0.0322331	0.0179275	1.79797	0.0721821	0.366978
Gpbp1	961.3	-0.0105863	0.00636421	-1.66341	0.0962304	0.612558	993.685	-0.0083191	0.00584761	-1.42264	0.15484	0.495841
Mier3	490.516	0.00583505	0.0066222	0.881135	0.378245	0.899575	450.829	-0.0067183	0.00536428	-1.25242	0.210418	0.561472
Map3k1	2198.9	-0.0088354	0.00601544	-1.46879	0.141891	0.695932	2267.32	0.00322414	0.00656158	0.491366	0.623167	0.862047
Ankrd55	5.51464	-0.0388979	0.0374487	-1.0387	0.298945	0.849746	6.85001	-0.0180762	0.0315945	-0.572131	0.567233	0.829514
Il6st	2461.7	-0.0131809	0.00502674	-2.62215	0.00873767	0.186072	2563.04	-0.0078039	0.0139493	-0.559446	0.575858	0.835348
Ddx4	3.54874	0.0457173	0.0463753	0.985812	0.324225	0.866298	5.19709	-0.0680723	0.0400556	-1.69944	0.0892354	0.40045
Slc38a9	497.825	-0.0055936	0.00703081	-0.795585	0.426273	0.920142	509.875	-0.0213528	0.0061564	-3.46838	0.0005236	0.0278632
Ppap2a	322.033	0.0281295	0.0222972	1.26157	0.207103	0.783646	185.188	0.0241102	0.0341955	0.705071	0.480766	0.778345
Skiv2l2	742.854	-0.0086747	0.00569076	-1.52436	0.12742	0.670843	762.294	-0.0041217	0.00451675	-0.91254	0.361484	0.696147
Dhx29	336.276	0.00309385	0.00873564	0.354164	0.723216	0.980039	370.38	0.00467066	0.00708784	0.658968	0.509916	0.797105
Snx18	1450.13	-0.0007974	0.00525658	-0.151705	0.87942	0.991238	1655.64	0.00269728	0.0167752	0.160789	0.872259	0.960666
Arl15	278.576	-0.0083266	0.00629305	-1.32314	0.185789	0.761974	285.623	-0.0067247	0.00723661	-0.929265	0.352752	0.689628
A430090L17Rik	6.2432	-0.0012532	0.0348201	-0.0359901	0.97129	0.997154	4.95003	-0.110422	0.0453469	-2.43505	0.0148898	0.176379
Ndufs4	659.744	0.014094	0.00599517	2.35089	0.0187285	0.290829	726.253	0.0207936	0.00670534	3.10105	0.00192833	0.0592808
Mocs2	213.33	-0.0004106	0.00787995	-0.0521114	0.95844	0.994965	218.107	0.00417708	0.00737124	0.566672	0.570937	0.832028
Itga2	13.3706	-0.0516488	0.0330903	-1.56084	0.118561	0.655523	28.176	-0.135198	0.0283013	-4.7771	1.78e-06	0.00046742
Itga1	10.083	-0.0398929	0.0315938	-1.26268	0.206703	0.783646	16.8119	-0.0458596	0.0249216	-1.84016	0.065745	0.352953
Pelo	107.812	0.00076987	0.012109	0.0635782	0.949306	0.994495	130.329	0.0051849	0.00901677	0.575029	0.565272	0.828758
Parp8	390.752	-0.0156699	0.0105012	-1.49221	0.135645	0.687781	352.932	-0.0121884	0.00944335	-1.29068	0.196813	0.549214
Emb	176.372	-0.110007	0.0282024	-3.90063	9.59e-05	0.00691766	348.727	0.0851242	0.0532411	1.59884	0.109855	0.433104
Mrps30	367.555	0.00576324	0.00582053	0.990156	0.322098	0.865165	402.039	0.0089943	0.00507201	1.77332	0.0761752	0.375021
Nnt	525.306	-0.0118896	0.00474355	-2.50648	0.0121938	0.225816	521.787	-0.003304	0.00590089	-0.559914	0.575538	0.835173
Paip1	618.391	-0.0100725	0.00522563	-1.92753	0.0539139	0.482434	657.981	-0.0026742	0.00670161	-0.399044	0.689861	0.889992
4833420G17Rik	769.027	0.00138238	0.00728192	0.189837	0.849437	0.989255	784.16	-0.0066444	0.00438357	-1.51575	0.129582	0.465829
3110070M22Rik	7.39015	0.0248077	0.0322984	0.768078	0.442441	0.92568	6.10205	0.041256	0.0432055	0.954877	0.33964	0.676705
Gm7120	52.709	-0.0174992	0.0204432	-0.855991	0.392003	0.905205	46.0344	-0.0350477	0.0209911	-1.66964	0.0949897	0.410267
Hmgcs1	218.88	-0.0338175	0.0105599	-3.20245	0.00136264	0.0536147	218.026	-0.0008961	0.00721466	-0.12421	0.901149	0.972283
Nim1k	21.6018	-0.0470745	0.0185309	-2.54032	0.011075	0.214989	22.6368	-0.0139162	0.0199247	-0.698438	0.484904	0.781281
Zfp131	505.344	-0.0026725	0.00624854	-0.427696	0.668872	0.97001	574.36	-0.0069373	0.00677642	-1.02373	0.305961	0.647867
Gm21188	1868.73	0.0459667	0.00623177	7.37618	1.63e-13	1.05e-10	1653.25	0.0255413	0.00848543	3.01002	0.00261231	0.07149
Flnb	78237.1	-0.0014787	0.00441949	-0.334585	0.737938	0.98076	84009.3	-0.0094966	0.00969606	-0.97943	0.327368	0.667648
Dnase1l3	3.21732	0.0152961	0.0490148	0.312071	0.754987	0.983197	5.04063	0.0537027	0.051227	1.04833	0.294488	0.63871
Abhd6	39.5263	0.00951255	0.0175318	0.542588	0.587414	0.959009	46.0173	0.0049236	0.0217301	0.226579	0.820751	0.943729
Rpp14	195.895	-0.008292	0.00800159	-1.03629	0.300067	0.849746	221.019	-0.0043341	0.00802707	-0.53993	0.589245	0.843994
Pxk	1073.12	0.00196005	0.00611599	0.320479	0.748605	0.982216	1045.59	0.00466633	0.00625429	0.7461	0.455607	0.76198
Pdhb	366.251	-0.0072955	0.00557389	-1.30887	0.190579	0.767287	438.34	-0.002405	0.00667665	-0.36021	0.71869	0.901112
Kctd6	281.493	0.00045767	0.00645821	0.0708669	0.943504	0.993911	299.744	-0.0086298	0.006763	-1.27604	0.201942	0.552487
Fhit	8.03661	0.00528339	0.0292072	0.180893	0.856451	0.989255	10.0944	-0.0079064	0.0309428	-0.255517	0.798324	0.934504
Ptprg	38.4545	-0.123183	0.0224239	-5.49337	3.94e-08	9.83e-06	12.4408	-0.103711	0.0384506	-2.69727	0.00699104	0.119027
3830406C13Rik	422.83	0.00504542	0.00616766	0.818043	0.413332	0.912073	457.704	0.0058183	0.00769571	0.756045	0.449622	0.758313
Thoc7	187.342	0.00076894	0.0098996	0.0776736	0.938088	0.993615	217.182	-0.0099935	0.00731846	-1.36552	0.172091	0.518161
Atxn7	1096.71	-0.0039846	0.00442273	-0.900943	0.367619	0.893292	1090.66	-0.0114145	0.00474968	-2.40321	0.0162518	0.185382
Psmd6	574.721	0.00236685	0.00613958	0.385508	0.699861	0.976754	666.119	0.00208344	0.00564136	0.369315	0.711893	0.899172
Il3ra	221.739	-0.0095113	0.0080236	-1.18542	0.235852	0.804704	257.998	-0.0008433	0.00739588	-0.114024	0.909219	0.975566
Slc4a7	597.869	-0.0018145	0.00549138	-0.330421	0.741082	0.98076	671.387	-0.0129879	0.00587878	-2.20928	0.0271552	0.240077
Oxsm	225.447	-0.0018694	0.00644585	-0.290021	0.7718	0.986109	241.013	0.00144283	0.00732455	0.196985	0.843839	0.951376
Ngly1	451.073	-0.0032552	0.00686091	-0.474463	0.63517	0.963923	465.831	0.00320403	0.00837629	0.382512	0.702082	0.896181
Top2b	3195.26	-0.0100428	0.00455495	-2.20481	0.0274675	0.35674	3451.57	-0.0118511	0.00325917	-3.63623	0.00027666	0.0182738
Rarb	1189.14	0.0100285	0.00824385	1.21648	0.223801	0.799515	1382.45	-0.0270278	0.00919968	-2.93791	0.00330432	0.0819003
Thrb	233.312	0.0195808	0.00921312	2.12532	0.0335599	0.39045	163.697	-0.0225774	0.0112458	-2.00763	0.0446824	0.297419
Nr1d2	266.432	-0.0615304	0.0221952	-2.77224	0.00556721	0.140207	534.695	-0.0289008	0.0301102	-0.959834	0.337139	0.67495
Rpl15	795.985	-0.0024267	0.0045582	-0.532375	0.594467	0.960512	888.813	-0.0024702	0.0056063	-0.440616	0.659491	0.878014
Nkiras1	65.3714	0.00349307	0.0118961	0.293632	0.769039	0.985226	65.3412	-0.0131766	0.0101639	-1.29642	0.194832	0.547424
Ube2e1	344.381	-0.0078073	0.00734232	-1.06333	0.287632	0.841725	372.754	0.00661586	0.00551381	1.19987	0.230189	0.578846
Ube2e2	129.14	0.0218523	0.00915739	2.38631	0.0170186	0.274696	182.553	0.0116767	0.0110131	1.06025	0.289029	0.6343
Nid2	165.972	0.00090106	0.00876499	0.102802	0.91812	0.992202	233.907	0.0036375	0.0159861	0.227541	0.820003	0.943617
2700060E02Rik	780.472	-0.0010146	0.00484335	-0.209474	0.834078	0.988523	874.34	0.0144218	0.00435255	3.31343	0.0009216	0.0400879
Gng2	376.414	-0.0234854	0.00920834	-2.55044	0.0107586	0.212697	330.515	-0.0388334	0.0151507	-2.56314	0.0103729	0.146709
Saysd1	120.199	-0.003307	0.00861794	-0.383731	0.701178	0.976754	112.824	0.00733716	0.0086499	0.848236	0.396306	0.726375
Nudt13	242.872	0.00424063	0.00721475	0.587773	0.556685	0.951973	237.625	-0.0011378	0.00905524	-0.125654	0.900006	0.972144
Ecd	377.012	0.00270628	0.00653136	0.414351	0.678617	0.971295	423.31	0.0106369	0.00635698	1.67326	0.0942755	0.409425
Fam149b	364.43	-0.0012532	0.00542528	-0.230992	0.817321	0.986867	367.66	-0.0079349	0.00785269	-1.01047	0.312268	0.652614
Dnajc9	190.502	0.00670749	0.0110637	0.60626	0.544342	0.950267	243.159	0.0137418	0.0112524	1.22124	0.221996	0.571326
Mrps16	96.0493	-0.0098787	0.00945448	-1.04487	0.296083	0.846678	112.175	0.0278059	0.0103841	2.67774	0.00741203	0.122076
Anxa7	1315.62	0.00084302	0.00498357	0.169161	0.86567	0.989694	1376.97	0.00281483	0.00480313	0.58604	0.557848	0.824667
Mss51	57.8686	0.00569549	0.0115607	0.492658	0.622254	0.963923	67.4409	-0.0278031	0.0111857	-2.48559	0.0129338	0.163992
Ppp3cb	788.496	-0.0067628	0.0045891	-1.47367	0.14057	0.695213	883.467	-0.0079817	0.00521207	-1.53139	0.125673	0.458898
1810062O18Rik	12.4596	0.00293378	0.0250893	0.116933	0.906913	0.991238	11.6132	0.0166636	0.0287506	0.579589	0.562192	0.827239
Usp54	552.297	0.00688954	0.00967595	0.712027	0.476448	0.935318	507.669	-0.0068792	0.0130163	-0.528507	0.597148	0.847866
Myoz1	17.0483	0.0109473	0.027188	0.40265	0.687206	0.973433	17.8879	0.00315995	0.0227139	0.139119	0.889356	0.968248
Sec24c	1904.79	-0.006695	0.00419336	-1.59656	0.110363	0.638531	2129.98	-0.0008272	0.00281508	-0.293862	0.768863	0.922665
Fut11	405.54	-0.0083875	0.00483703	-1.73401	0.0829156	0.574504	403.155	0.00492363	0.00688699	0.714917	0.47466	0.774755
6230400D17Rik	10.3981	-0.0222932	0.029282	-0.761328	0.446461	0.927939	14.1128	-0.043332	0.0293188	-1.47796	0.139418	0.477435
Chchd1	189.968	-0.0019327	0.00708043	-0.27296	0.784884	0.986109	198.64	-0.0027346	0.00755012	-0.362199	0.717203	0.900681
Zswim8	1836.78	0.00498205	0.00380462	1.30947	0.190374	0.767287	1933.52	0.00229507	0.00515589	0.445135	0.656222	0.876729
Ndst2	1040.99	0.0129564	0.0060087	2.15628	0.0310618	0.376453	1065	0.00342815	0.00553087	0.619821	0.535375	0.811707
Camk2g	513.329	0.00938526	0.00605086	1.55106	0.120887	0.66016	571.744	0.0211039	0.00970076	2.17549	0.0295935	0.248235
Plau	177.965	0.0170203	0.0151593	1.12276	0.261539	0.822138	156.962	0.0454585	0.0221083	2.05618	0.0397655	0.282102
Vcl	1627.65	-0.0079461	0.00527383	-1.5067	0.131888	0.679733	1951.36	-0.0012189	0.00754397	-0.161577	0.871639	0.960402
Ap3m1	1012.72	0.00265545	0.00512013	0.51863	0.604019	0.960712	1153.67	-0.0023381	0.00454656	-0.514253	0.607075	0.854147
Adk	355.801	-0.0061778	0.00561551	-1.10013	0.271275	0.830438	459.707	0.00353336	0.00547754	0.645063	0.518887	0.801738
Kat6b	913.686	0.00192796	0.0056194	0.34309	0.731531	0.980642	949.92	0.00063849	0.00451686	0.141357	0.887588	0.967413
Samd8	829.537	-0.0041287	0.00611044	-0.675679	0.499244	0.940302	928.307	0.00092968	0.00876874	0.106023	0.915564	0.977304
Vdac2	1111.69	-0.0009078	0.00455657	-0.199224	0.842087	0.988756	1299.17	0.0126578	0.00626882	2.01917	0.0434699	0.292957
Comtd1	59.9845	0.00261459	0.0139343	0.187637	0.851161	0.989255	67.7557	0.0191796	0.012379	1.54936	0.121294	0.451534
Zfp503	38.5558	0.00823882	0.0175908	0.468359	0.639528	0.963923	50.4852	0.0371533	0.019379	1.91719	0.0552135	0.326466
1700112E06Rik	272.728	0.0331347	0.00900337	3.68026	0.000233	0.0137322	253.721	0.00350547	0.0080864	0.433502	0.66465	0.880423
4930405A10Rik	9.58538	0.0203353	0.0397819	0.511169	0.609233	0.961612	8.41992	-0.053444	0.031926	-1.674	0.0941315	0.409425
Dlg5	388.565	0.0677181	0.00721931	9.38013	6.59e-21	8.51e-18	218.063	0.0377367	0.0249776	1.51082	0.130835	0.466912
Polr3a	563.876	-0.0001927	0.00435214	-0.0442768	0.964684	0.996542	607.543	-0.0016465	0.00400986	-0.410617	0.681353	0.887527
Rps24	7549.17	-0.0042566	0.00361167	-1.17857	0.238571	0.807042	8238.24	-0.001015	0.00383189	-0.26487	0.791109	0.931392
Zmiz1	4703.14	0.00472668	0.00713459	0.662502	0.507649	0.942534	4397.66	-0.0192213	0.00862719	-2.22799	0.0258814	0.235414
Mir3075	7.93623	-0.0308112	0.0287223	-1.07273	0.283393	0.840216	6.51047	0.0145641	0.0332737	0.437705	0.6616	0.878754
4931406H21Rik	1340.06	0.00766657	0.0076091	1.00755	0.313669	0.860046	1237.46	-0.0151532	0.0102833	-1.47357	0.140599	0.47824
Israa	305.835	0.00687743	0.00938453	0.732848	0.463651	0.933522	287.18	-0.0206637	0.0129634	-1.594	0.110936	0.434647
Ppif	33.5511	-0.0079306	0.0159222	-0.498081	0.618427	0.963294	45.6021	0.0011212	0.0141255	0.0793746	0.936735	0.984896
Zcchc24	1587.21	0.00675987	0.00593267	1.13943	0.254524	0.818582	1618.98	-0.0081739	0.00995859	-0.820787	0.411767	0.735529
Anxa11	927.925	0.00966794	0.00574296	1.68344	0.0922898	0.602715	1003.67	0.0134407	0.0100787	1.33358	0.182341	0.530714
Slmap	1803.33	-0.0039694	0.00392541	-1.0112	0.311921	0.858321	1839.22	-0.0049313	0.0045394	-1.08633	0.277333	0.624904
Dennd6a	991.132	-0.00901	0.00714965	-1.2602	0.207598	0.783649	1087.87	-0.0133148	0.00601315	-2.21428	0.0268098	0.238629
Arf4	1386.87	-0.0062296	0.00507686	-1.22705	0.219804	0.795603	1526.32	-0.0097069	0.00455084	-2.133	0.0329251	0.260583
Pde12	291.704	-0.0097561	0.0083597	-1.16704	0.243193	0.80871	368.095	0.0014546	0.0110452	0.131695	0.895225	0.970233
Asb14	66.4829	0.00099835	0.0118597	0.0841805	0.932913	0.993217	68.7762	-0.073766	0.0275416	-2.67835	0.00739869	0.122016
Appl1	824.516	-0.0127218	0.00512794	-2.48087	0.0131062	0.235647	975.503	-0.0078223	0.00552771	-1.4151	0.157038	0.498539
Il17rd	43.8063	-0.0210408	0.0165047	-1.27484	0.202367	0.779969	46.2748	-0.0582806	0.0249489	-2.336	0.0194913	0.203415
Arhgef3	5471.66	0.00697083	0.00338085	2.06186	0.0392211	0.411783	5678.14	3.26e-05	0.00532956	0.00612479	0.995113	0.998636
Fam208a	2192.85	-0.0067794	0.00527824	-1.28441	0.199	0.778269	2156.84	-0.0203583	0.00586656	-3.47022	0.00052003	0.0277994
Ccdc66	207.122	-0.0008645	0.00943238	-0.0916567	0.926971	0.993217	228.968	-0.0144801	0.00800715	-1.80839	0.0705457	0.364058
Erc2	301.652	-0.148481	0.010861	-13.671	1.51e-42	7.16e-39	340.093	0.0416386	0.0354912	1.17321	0.240713	0.591762
Selk	883.239	0.00695067	0.00623862	1.11414	0.265221	0.823923	836.744	0.00198961	0.00531653	0.374231	0.708232	0.897545
Actr8	427.638	-0.0004612	0.00553187	-0.0833728	0.933555	0.993217	434.03	0.00071144	0.00659801	0.107826	0.914133	0.976957
Il17rb	7.81957	-0.018803	0.0428238	-0.439079	0.660604	0.968795	4.95882	-0.0853483	0.0502327	-1.69906	0.0893083	0.40045
Cacna1d	790.316	-0.0004358	0.00865091	-0.050374	0.959824	0.994965	934.253	-0.0089835	0.00813795	-1.1039	0.269636	0.619735
Dcp1a	573.597	0.00137223	0.00460748	0.297826	0.765836	0.984485	587.986	-0.0019784	0.00511077	-0.387096	0.698685	0.894424
Tkt	1898.26	-0.0034131	0.00759313	-0.449494	0.653075	0.967106	2784.05	0.0333704	0.0139934	2.38472	0.017092	0.190788
Prkcd	4506.27	-0.008265	0.00340565	-2.42686	0.0152303	0.25709	4967.17	-0.0048761	0.0110707	-0.44045	0.659611	0.878014
Rft1	158.708	0.00486853	0.00792692	0.614177	0.539098	0.947692	184.782	0.0114706	0.00741609	1.54672	0.121932	0.452344
Sfmbt1	541.305	-0.007221	0.00449726	-1.60564	0.108353	0.634919	571.803	-0.0014305	0.00747164	-0.191457	0.848168	0.953248
Tmem110	342.122	-0.001895	0.00757165	-0.25027	0.802379	0.986109	336.995	0.0071866	0.00810273	0.886936	0.375113	0.707735
Mustn1	32.313	0.0172791	0.01849	0.934508	0.350042	0.883862	35.2713	-0.0264254	0.018298	-1.44417	0.148692	0.488133
Nek4	250.085	0.0142486	0.00673774	2.11474	0.0344522	0.395922	245.121	7.47e-05	0.00728097	0.0102551	0.991818	0.997814
Spcs1	210.817	-0.0010786	0.00738326	-0.146093	0.883848	0.991238	240.647	0.0116948	0.00845527	1.38314	0.166623	0.512841
Glt8d1	633.689	0.00317716	0.00478716	0.663683	0.506893	0.94215	602.551	-0.0110026	0.00524868	-2.09626	0.0360587	0.272405
Gnl3	452.004	-0.0025218	0.0104512	-0.241294	0.809327	0.986112	529.344	-0.0015504	0.0134398	-0.115362	0.908158	0.975311
Snord69	4.77122	0.0289222	0.0411699	0.702508	0.482362	0.936465	5.42925	-0.0221076	0.0400426	-0.552101	0.580879	0.838774
Snord19	4.07203	-0.0209642	0.0398739	-0.525763	0.599053	0.960512	5.19049	0.00922897	0.0433482	0.212903	0.831402	0.946573
Pbrm1	2662.94	-0.0034956	0.0042455	-0.823357	0.410305	0.911977	2831.77	-0.0058971	0.00325029	-1.81433	0.0696276	0.362762
Smim4	44.9343	0.0107784	0.0131057	0.822424	0.410836	0.911977	39.8656	-0.0046509	0.0133359	-0.348751	0.727276	0.905962
Nt5dc2	134.938	-0.0418652	0.0140083	-2.9886	0.00280261	0.0876835	117.044	-0.0308049	0.0251703	-1.22386	0.221005	0.570334
Stab1	3180.69	-0.054409	0.0289878	-1.87696	0.0605237	0.507852	1813.14	-0.0694099	0.0402173	-1.72587	0.0843702	0.391329
Nisch	4601.16	-0.0024502	0.00604712	-0.405177	0.685348	0.97332	4228.17	-0.01946	0.00747313	-2.60399	0.00921454	0.136689
Phf7	98.8197	0.00088004	0.00951854	0.0924556	0.926336	0.993217	106.122	0.00193587	0.0103143	0.187688	0.851122	0.953688
Bap1	787.834	-0.0022955	0.00365161	-0.628614	0.529602	0.947692	799.935	0.00016109	0.00463512	0.0347546	0.972275	0.99433
Capn7	998.25	-0.0047704	0.00496911	-0.960016	0.337047	0.87298	1077.42	-0.0006587	0.00426987	-0.154266	0.8774	0.963189
Sh3bp5	1407.03	0.00107514	0.00667935	0.160965	0.872121	0.991008	1578.24	0.00197705	0.00670375	0.294918	0.768057	0.92214
Mettl6	358.083	0.00041789	0.00604159	0.0691681	0.944856	0.994394	372.389	-0.0025898	0.00483815	-0.535297	0.592444	0.845475
Eaf1	513.576	0.00675332	0.0052593	1.28407	0.199117	0.778269	561.768	0.00405584	0.00502136	0.807717	0.419253	0.739969
Hacl1	91.4934	0.00056833	0.0103197	0.0550726	0.956081	0.994965	102.32	0.00453363	0.00999784	0.45346	0.650217	0.874442
Btd	101.899	-0.0149944	0.011221	-1.33628	0.181457	0.754955	114.297	0.0155295	0.00965819	1.60791	0.107856	0.43091
Ankrd28	70.0946	-0.0206871	0.0129077	-1.6027	0.109001	0.636302	109.011	-0.006961	0.0184003	-0.378312	0.705199	0.897021
Dph3	284.617	-0.0027	0.00581389	-0.464412	0.642353	0.964582	329.021	0.00865126	0.00533714	1.62095	0.105028	0.426602
Oxnad1	103.476	-0.0046295	0.00924819	-0.500586	0.616663	0.96324	116.212	-0.0042679	0.00918115	-0.464852	0.642037	0.871336
Ncoa4	782.898	0.00060155	0.00476407	0.126269	0.899519	0.991238	910.248	0.00627954	0.00532542	1.17916	0.238333	0.58957
Timm23	180.151	0.00434056	0.00803353	0.540306	0.588986	0.959459	209.148	0.00599201	0.00965065	0.620892	0.534671	0.811493
Parg	1161.58	-0.001729	0.00484162	-0.357104	0.721014	0.979676	1225.63	-0.0117294	0.00619076	-1.89466	0.0581377	0.333063
Ercc6	439.508	0.00121338	0.00597211	0.203175	0.838999	0.988523	465.975	-0.0111318	0.00772878	-1.4403	0.149781	0.490307
1810011H11Rik	222.08	-0.0093336	0.00851779	-1.09577	0.273179	0.831419	240.253	-0.0171665	0.0062653	-2.73993	0.00614527	0.112036
Wdfy4	5065.07	-0.0017928	0.00432609	-0.414413	0.678572	0.971295	5409.9	0.00742577	0.00420275	1.76688	0.077248	0.37678
Lrrc18	12.4114	-0.0090237	0.0227582	-0.396504	0.691734	0.974685	7.17902	-0.041065	0.0378277	-1.08558	0.277665	0.62514
Mapk8	282.381	0.00278378	0.00631416	0.440878	0.659301	0.968145	295.85	-0.0035038	0.00615188	-0.56955	0.568983	0.830642
Fam35a	173.512	0.00375351	0.00764925	0.490703	0.623637	0.963923	168.573	0.00043187	0.00816929	0.0528644	0.95784	0.990559
Glud1	3765.27	-0.0074546	0.00410846	-1.81444	0.0696101	0.533787	4689.9	-0.0020172	0.00471692	-0.427648	0.668907	0.881351
Gm3219	19.1892	-0.009395	0.0213669	-0.439698	0.660156	0.968795	23.3891	-0.0041227	0.0200157	-0.205975	0.83681	0.948109
Bmpr1a	668.974	0.0115774	0.00610651	1.89591	0.0579725	0.498533	459.311	0.0318723	0.0131968	2.41515	0.0157289	0.181552
Wapal	2592.26	-0.0050574	0.00443828	-1.1395	0.254493	0.818582	2834.03	-0.0045438	0.00391369	-1.161	0.245644	0.596543
Ccser2	620.136	0.00415443	0.00584342	0.710959	0.477109	0.935318	648.373	-0.0034258	0.00496127	-0.6905	0.48988	0.784703
Ghitm	988.958	0.00300035	0.00393516	0.762446	0.445794	0.927094	1087.17	0.00748365	0.0047151	1.58717	0.112475	0.437553
Sh2d4b	135.485	0.0229406	0.00961918	2.38488	0.0170845	0.275121	120.222	-0.0204215	0.0162518	-1.25657	0.208908	0.559583
Tspan14	2227.77	-0.0046498	0.00329126	-1.41276	0.157726	0.723416	2657.44	-0.0045072	0.00570618	-0.789886	0.429594	0.746892
Fam213a	13.9528	-0.0193385	0.0260511	-0.74233	0.457888	0.932569	12.7629	-0.0354566	0.0248435	-1.4272	0.153524	0.495172
Ptger2	85.6551	-0.0171015	0.0151909	-1.12577	0.260263	0.822049	65.7805	-0.0432012	0.0130858	-3.30138	0.0009621	0.0406749
Txndc16	436.916	-0.007267	0.00708567	-1.02559	0.305084	0.852831	441.17	-0.0047194	0.00592004	-0.797197	0.425337	0.743896
Ero1l	392.577	0.00635098	0.00911284	0.696926	0.485849	0.937392	466.126	0.0185858	0.0131224	1.41634	0.156676	0.498078
Psmc6	746.814	0.00560205	0.00954496	0.586912	0.557263	0.951973	756.258	-0.0012492	0.00584481	-0.213721	0.830764	0.946235
Styx	113.293	-0.0051639	0.0117692	-0.438769	0.660829	0.968795	117.888	-0.0090236	0.00877665	-1.02814	0.303884	0.646422
Gnpnat1	64.3217	0.0213901	0.0136283	1.56954	0.116523	0.650329	66.1834	-0.0121091	0.0125057	-0.968291	0.332899	0.671567
Ddhd1	2102.08	-0.0034189	0.00598581	-0.571175	0.567881	0.953891	1802.21	-0.0032287	0.00678608	-0.475783	0.634229	0.865906
Cdkn3	16.9902	0.00324963	0.0253415	0.128233	0.897964	0.991238	33.1712	0.00647589	0.0242807	0.266709	0.789693	0.930859
Cnih1	327.051	-0.008272	0.00567509	-1.45759	0.144953	0.702942	372.605	0.00024611	0.00717761	0.0342891	0.972647	0.994401
Gmfb	1357.7	-0.0032086	0.00657537	-0.487966	0.625574	0.963923	1535.58	-0.0079842	0.00582879	-1.36978	0.170754	0.516851
Cgrrf1	167.537	-0.0049774	0.00745276	-0.667857	0.504225	0.940775	175.622	-0.0078326	0.00662541	-1.18221	0.237124	0.588037
Samd4	17.2215	-0.0287689	0.0299136	-0.961732	0.336184	0.872446	12.7842	0.0258706	0.0319319	0.810179	0.417837	0.739539
Gch1	460.509	0.025321	0.00809568	3.12771	0.00176172	0.0649961	476.548	0.00698094	0.0059558	1.17212	0.241147	0.591818
Wdhd1	159.678	0.00129007	0.0181668	0.0710124	0.943388	0.993911	273.936	0.00892352	0.0172315	0.517861	0.604555	0.852558
Socs4	302.5	0.00362474	0.00768991	0.471362	0.637382	0.963923	302.153	-0.0038517	0.00640865	-0.601024	0.547824	0.819657
Mapk1ip1l	717.142	-0.0042138	0.00482904	-0.872595	0.382884	0.901959	840.858	0.00804497	0.00404722	1.98778	0.0468363	0.303486
Lgals3	930.903	0.0298974	0.00775941	3.85306	0.00011665	0.00800451	1395.61	0.0176737	0.0099917	1.76884	0.0769205	0.375986
Dlgap5	92.5826	0.00431056	0.0359776	0.119812	0.904632	0.991238	213.377	0.00792346	0.0181254	0.437146	0.662005	0.878754
Fbxo34	809.557	0.00265985	0.0058364	0.455735	0.64858	0.966427	886.538	0.0107497	0.00573435	1.87462	0.060845	0.338636
Atg14	279.42	-0.0026969	0.00994773	-0.271103	0.786312	0.986109	266.373	-0.0073687	0.00677474	-1.08767	0.276743	0.624097
Ktn1	1529.47	-0.0014457	0.00401026	-0.360503	0.718471	0.979645	1578.06	-0.0141178	0.0052576	-2.68522	0.00724812	0.121061
Peli2	731.87	-0.0125864	0.0103683	-1.21393	0.224775	0.801092	756.895	-0.0028881	0.0113358	-0.254779	0.798893	0.934524
Gm6498	60.534	0.00508254	0.011819	0.430032	0.667172	0.97001	59.0694	-0.0009	0.0125235	-0.0718615	0.942712	0.987095
Tmem260	793.108	-0.0041172	0.00463192	-0.888874	0.374071	0.897417	729.892	0.00016278	0.00735745	0.0221251	0.982348	0.995571
Exoc5	1023.18	-0.0031613	0.00508288	-0.621941	0.533981	0.947692	1162.48	-0.0037955	0.00544016	-0.69768	0.485378	0.781296
Ap5m1	250.816	0.00156322	0.00667306	0.234258	0.814785	0.986543	272.582	-0.0011582	0.00637094	-0.181799	0.855741	0.953948
Naa30	232.401	-0.0105567	0.00640697	-1.64768	0.0994175	0.617625	244.772	-0.0046886	0.00587913	-0.797492	0.425166	0.743896
Tlr11	9.94608	8.5e-05	0.0360187	0.00235861	0.998118	0.999578	7.05126	0.0443633	0.0368545	1.20374	0.22869	0.577788
Ttc5	681.828	0.00274288	0.0043723	0.627331	0.530443	0.947692	712.559	-0.0055288	0.00476419	-1.1605	0.245846	0.59669
Rpph1	80879.3	0.00891037	0.00465675	1.91343	0.0556929	0.490146	82288.1	-0.0038311	0.00759855	-0.504186	0.614131	0.85849
Parp2	567.049	-0.001823	0.00411653	-0.442855	0.657871	0.96786	576.862	-0.0043862	0.0061117	-0.717664	0.472964	0.774614
Tep1	2944.9	-0.0061426	0.00454368	-1.35189	0.176409	0.748421	2903.07	-0.0031319	0.00665003	-0.470964	0.637666	0.868097
Osgep	350.703	-0.0070629	0.00620148	-1.13891	0.254739	0.818582	371.16	0.00617307	0.00660281	0.934915	0.349832	0.687244
Apex1	133.602	-0.0108316	0.0143297	-0.755881	0.44972	0.929968	159.051	0.00015681	0.00741647	0.0211432	0.983131	0.995571
Tmem55b	484.721	-0.0042206	0.00625663	-0.674582	0.499941	0.940302	465.573	-0.0052689	0.0059841	-0.880476	0.378602	0.710885
Pnp	1560.09	0.00315764	0.00996918	0.31674	0.751441	0.983027	1355.36	0.0218157	0.00816663	2.67132	0.00755542	0.123172
Pnp2	66.9868	0.026485	0.014752	1.79534	0.0725988	0.542577	59.7608	0.0315717	0.0156017	2.02361	0.0430104	0.291574
Ang	13.7524	-0.0019952	0.0267	-0.0747274	0.940432	0.993615	12.6251	-0.0043154	0.0351675	-0.122709	0.902338	0.972483
Rnase4	57.1112	0.00756699	0.0108227	0.699177	0.484441	0.936956	43.6691	0.0955705	0.0314046	3.0432	0.00234073	0.0665106
Rnase6	85.4095	-0.0052988	0.0295492	-0.179321	0.857686	0.989255	103.377	0.00702988	0.0158795	0.442702	0.657981	0.877069
Mettl17	141.698	-0.0039885	0.00945389	-0.421885	0.673109	0.971038	144.024	-0.0123206	0.0111131	-1.10865	0.267581	0.617487
Slc39a2	8.84892	0.02618	0.0287932	0.909242	0.363223	0.890972	8.53266	-0.0209167	0.0300982	-0.694948	0.487088	0.78237
Ndrg2	16.8186	-0.0602194	0.0226147	-2.66285	0.00774816	0.1725	8.71134	-0.0187691	0.031351	-0.598676	0.549389	0.820304
Arhgef40	10.5626	-0.0214654	0.029625	-0.724569	0.468716	0.933627	9.43371	-0.0137985	0.0279407	-0.493848	0.621414	0.861434
Zfp219	709.03	0.00124334	0.00614202	0.202432	0.839579	0.988523	794.444	-0.0013273	0.00607845	-0.218359	0.82715	0.945285
Tmem253	9.88959	-0.0188985	0.027686	-0.682599	0.49486	0.939702	9.29667	-0.04009	0.0344564	-1.1635	0.244628	0.595681
Snord58b	6.48103	-0.0333482	0.0340385	-0.97972	0.327224	0.867121	6.02809	-0.0077031	0.0343924	-0.223975	0.822777	0.94406
Hnrnpc	2233.26	-0.0097123	0.00443504	-2.18991	0.028531	0.361349	2403.08	-0.0049971	0.00319257	-1.56523	0.117528	0.444733
Rpgrip1	24.6394	-0.0213832	0.0176317	-1.21277	0.225216	0.801535	19.9298	-0.0368141	0.0208806	-1.76307	0.077888	0.378495
Supt16	2736.82	-0.0039812	0.00523474	-0.760528	0.446939	0.928524	2910.7	0.00300127	0.00350298	0.856776	0.391569	0.722647
Chd8	3471.08	-0.001558	0.00277734	-0.560982	0.57481	0.95562	3796.27	0.00291626	0.00385683	0.756127	0.449573	0.758313
Snord8	6.67892	-0.0560821	0.0366231	-1.53133	0.125688	0.668465	6.68207	-0.0018238	0.0329217	-0.0553989	0.955821	0.990559
Rab2b	259.868	0.00277358	0.00769951	0.360228	0.718677	0.979645	275.693	0.0155872	0.00871829	1.78787	0.0737967	0.369159
Tox4	818.363	-0.0034745	0.00615609	-0.564406	0.572478	0.95478	834.854	0.00634266	0.00415782	1.52548	0.12714	0.461179
Mettl3	448.347	-0.0065002	0.00585548	-1.11011	0.266952	0.825998	483.865	-0.005552	0.00601608	-0.922864	0.356078	0.692097
Sall2	38.8208	-0.0249482	0.0139306	-1.79089	0.0733116	0.546055	24.86	0.00581171	0.0212063	0.274056	0.784042	0.929388
Dad1	381.783	-0.0078461	0.00562068	-1.39593	0.162734	0.730449	420.781	0.00776083	0.00594389	1.30568	0.191661	0.543492
Abhd4	595.233	0.0004538	0.00613137	0.0740121	0.941001	0.993679	617.099	-0.0012073	0.00479006	-0.252036	0.801013	0.935442
Oxa1l	512.97	-0.0083147	0.00635481	-1.30841	0.190735	0.767613	531.227	0.00094662	0.00576595	0.164174	0.869595	0.95949
Slc7a7	256.467	-0.0132744	0.0073625	-1.80298	0.071392	0.540895	281.762	-0.0033659	0.0102426	-0.32862	0.742443	0.913165
Mrpl52	714.409	0.0107371	0.00696039	1.5426	0.122929	0.6641	852.63	0.026298	0.00688314	3.82064	0.00013311	0.0111211
Mmp14	23.4079	0.0543408	0.0227045	2.39339	0.0166934	0.272107	27.028	0.0755154	0.0353917	2.13371	0.0328669	0.260583
Lrp10	927.458	0.00265967	0.00418364	0.63573	0.524952	0.946229	1113.92	0.0234281	0.008195	2.85883	0.00425207	0.0926496
Prmt5	357.84	-0.0039522	0.00652993	-0.605243	0.545018	0.950378	392.435	0.00079973	0.00929185	0.0860678	0.931413	0.983205
Haus4	139.524	0.00288739	0.00969442	0.29784	0.765825	0.984485	171.486	0.0149607	0.00982158	1.52325	0.127696	0.46227
Ajuba	51.2457	-0.0067162	0.0135223	-0.496677	0.619417	0.963294	47.0606	-0.0056819	0.0156781	-0.36241	0.717046	0.900662
4931414P19Rik	116.734	-0.0186324	0.00830931	-2.24235	0.0249389	0.339629	125.929	-0.0072013	0.00908289	-0.79284	0.427871	0.745789
Psmb5	187.621	0.00117085	0.00865009	0.135358	0.892329	0.991238	219.271	0.0219159	0.00905602	2.42004	0.0155188	0.180234
Cdh24	7.92943	-0.0354714	0.028572	-1.24147	0.214432	0.791445	13.8512	-0.0355905	0.0229237	-1.55257	0.120526	0.45107
Acin1	4461.52	0.00211487	0.00344945	0.613104	0.539808	0.947939	4503.59	-0.010692	0.005254	-2.03501	0.0418494	0.288978
4930579G18Rik	18.2048	-0.0173612	0.0232405	-0.747024	0.455049	0.931485	14.5	-0.0657694	0.0283435	-2.32044	0.0203172	0.20631
1700123O20Rik	240.992	-0.0045805	0.00816674	-0.560869	0.574887	0.95562	254.684	0.00741729	0.00583757	1.27061	0.203866	0.554759
Slc7a8	799.012	-0.0056409	0.00777937	-0.725112	0.468383	0.933627	815.437	-0.0138889	0.0170973	-0.81234	0.416597	0.738295
Homez	84.5627	-0.0170805	0.0103216	-1.65484	0.0979576	0.617025	94.9401	0.00474623	0.00994986	0.477015	0.633351	0.865777
Ppp1r3e	43.4752	0.00370023	0.0151685	0.243942	0.807276	0.986109	51.7529	0.023403	0.0146465	1.59785	0.110076	0.433233
Bcl2l2	235.217	0.00301784	0.0061994	0.486796	0.626403	0.963923	269.6	0.0095604	0.00630307	1.51678	0.129321	0.465482
Pabpn1	1670.64	0.00095307	0.00529683	0.179932	0.857206	0.989255	1846.71	-0.0117819	0.00646252	-1.82311	0.0682873	0.359863
Slc22a17	366.436	-0.0187722	0.00769752	-2.43873	0.0147388	0.25345	439.545	-0.0045507	0.00947228	-0.480423	0.630927	0.864517
Myh6	1.80162	-0.151334	0.074641	-2.02749	0.0426128	0.427384	6.82488	-0.0769804	0.0333829	-2.30598	0.0211117	0.210549
Myh7	60.1403	-0.109882	0.0172808	-6.35862	2.04e-10	7.41e-08	174.15	-0.084795	0.0213196	-3.97733	6.97e-05	0.00706714
Ngdn	383.273	-0.0031208	0.0063565	-0.490969	0.623449	0.963923	426.823	-0.0112401	0.00699696	-1.60643	0.10818	0.43091
Zfhx2	464.714	0.00707198	0.00533271	1.32615	0.184789	0.760471	466.34	-0.0071643	0.00612294	-1.17007	0.241974	0.59284
Zfhx2os	15.785	0.0109678	0.0211169	0.519382	0.603495	0.960712	15.5986	-0.0253912	0.0261058	-0.972626	0.330739	0.670393
Thtpa	203.008	-0.0017437	0.00650575	-0.268031	0.788675	0.986109	201.821	0.00081349	0.00685104	0.118739	0.905482	0.974131
Ap1g2	629.819	0.00878339	0.00570008	1.54092	0.123335	0.664273	667.191	-0.0046123	0.00445396	-1.03555	0.300412	0.64418
Dhrs4	193.36	0.0136671	0.00731316	1.86884	0.0616451	0.510741	212.933	0.00913359	0.00846451	1.07904	0.280568	0.627537
Lrrc16b	8.36181	0.00029382	0.0283571	0.0103614	0.991733	0.999174	5.52281	-0.0409099	0.0392211	-1.04306	0.296921	0.641367
Pck2	210.429	0.00735347	0.0114683	0.641202	0.521391	0.945153	204.606	-0.0092983	0.0071463	-1.30114	0.19321	0.544952
Dcaf11	621.861	0.00418269	0.00435208	0.961079	0.336513	0.872475	659.507	0.0143623	0.00660944	2.173	0.0297802	0.248978
Psme1	3277.55	0.00723022	0.0174727	0.413801	0.67902	0.971649	2697.86	0.0300852	0.0083876	3.58687	0.00033467	0.0205962
Emc9	56.3587	0.0120871	0.0127417	0.94863	0.342809	0.877971	52.6787	0.021584	0.0167409	1.2893	0.197294	0.549374
Psme2	1071.69	0.00321738	0.0211656	0.15201	0.879179	0.991238	886.162	0.0305486	0.00810732	3.76802	0.00016455	0.013056
Rnf31	878.116	0.00947257	0.00467177	2.02762	0.0425992	0.427384	713.384	0.0124686	0.00483017	2.5814	0.0098401	0.141554
Irf9	1533.14	0.00592046	0.00547955	1.08046	0.279935	0.837091	1120.68	0.0212511	0.00700522	3.03362	0.00241643	0.0678331
Rec8	20.3747	0.0784232	0.0224615	3.49146	0.0004804	0.0250522	15.6193	0.016743	0.0266075	0.629262	0.529178	0.808253
Ipo4	542.081	-0.0037015	0.0076488	-0.483937	0.628431	0.963923	584.391	0.00140034	0.00558371	0.25079	0.801977	0.935961
Tm9sf1	633.329	0.00093675	0.00494743	0.189341	0.849825	0.989255	662.048	0.00525596	0.00576344	0.911948	0.361796	0.696147
Tssk4	13.3572	-0.0022616	0.0250008	-0.0904616	0.92792	0.993217	13.4589	0.00508766	0.0248422	0.204799	0.837729	0.948554
Mdp1	267.054	0.00853045	0.00619808	1.3763	0.168727	0.742699	281.509	-0.0017031	0.00665441	-0.255941	0.797996	0.934341
Nedd8	533.002	-0.010961	0.00672991	-1.62871	0.103375	0.62638	576.477	0.0156539	0.00558526	2.80272	0.00506736	0.101904
Gmpr2	241.499	-0.002748	0.00597629	-0.459813	0.64565	0.965431	270.69	0.00026016	0.0062468	0.0416474	0.96678	0.993207
Tinf2	230.009	0.0154774	0.0079293	1.95192	0.0509476	0.47052	262.205	0.00386947	0.00881529	0.43895	0.660698	0.878424
Tgm1	135.429	0.0364058	0.0124876	2.91536	0.00355278	0.102987	194.346	0.0871962	0.0258911	3.3678	0.0007577	0.0352734
Rabggta	286.631	0.00946888	0.00738362	1.28242	0.199697	0.778269	299.553	0.00333159	0.00676832	0.492233	0.622555	0.861868
Dhrs1	397.531	0.00501625	0.00543007	0.923791	0.355595	0.886747	490.405	0.0110602	0.00725376	1.52476	0.127319	0.461568
Nop9	236.991	0.0031039	0.00667086	0.465292	0.641723	0.964429	275.027	0.00396278	0.0067454	0.587479	0.556882	0.824366
Adcy4	647.086	0.0778002	0.0220381	3.53026	0.00041515	0.0223365	252.505	0.0884257	0.0158377	5.58323	2.36e-08	1.75e-05
Ripk3	304.458	0.0387795	0.0203046	1.90989	0.0561476	0.491084	313.737	0.0586851	0.00947409	6.19428	5.86e-10	9.19e-07
Nynrin	401.685	-0.0063525	0.00773704	-0.821052	0.411617	0.911977	337.52	-0.0025973	0.0102554	-0.253263	0.800065	0.93494
Khnyn	1074.3	0.003569	0.00563849	0.632972	0.526752	0.947087	1044.83	-0.0072005	0.00664641	-1.08336	0.278648	0.626188
Sdr39u1	18.4288	0.00776806	0.0242991	0.319685	0.749207	0.982216	21.5411	0.00047376	0.0251696	0.0188226	0.984983	0.9959
Gm5801	23.2854	-0.0016136	0.0243542	-0.0662562	0.947174	0.994433	25.9011	0.00382304	0.0181692	0.210413	0.833345	0.946923
Rnf17	29.8862	-0.0066026	0.0202611	-0.325875	0.744519	0.98076	35.476	-0.0452181	0.0271295	-1.66675	0.0955642	0.411294
Cenpj	271.331	-0.0046105	0.009255	-0.498161	0.618371	0.963294	277.405	0.00053166	0.0072376	0.0734583	0.941441	0.986562
Parp4	1415.98	-9.72e-05	0.00341559	-0.0284527	0.977301	0.998658	1546.61	0.00656796	0.00814791	0.806092	0.42019	0.740897
Mphosph8	289.727	-0.0027614	0.00732002	-0.377241	0.705994	0.978276	293.166	-0.0082053	0.0104497	-0.785222	0.432323	0.748829
Gm16973	132.33	-0.0126009	0.0087284	-1.44367	0.148832	0.710775	128.916	-0.0181596	0.0104459	-1.73844	0.0821338	0.386766
Pspc1	994.55	-0.0006367	0.00529223	-0.120314	0.904235	0.991238	1045.16	-0.0012038	0.00503516	-0.239074	0.811048	0.940199
Zmym5	566.299	-0.0045717	0.00731562	-0.624919	0.532024	0.947692	595.912	-0.018263	0.00589287	-3.09917	0.00194063	0.0592808
Zmym2	1222.03	-0.0054093	0.00633844	-0.853414	0.39343	0.905734	1260.34	-0.0142932	0.00524887	-2.72311	0.00646714	0.115894
Cryl1	1997.6	0.00439153	0.0055081	0.797286	0.425285	0.920142	2156.73	-0.0002522	0.00921056	-0.0273785	0.978158	0.995478
Ift88	137.852	-0.0056732	0.00841837	-0.67391	0.500369	0.940302	149.38	0.00687337	0.00737167	0.932404	0.351128	0.688932
N6amt2	40.2988	-0.0253455	0.0187748	-1.34997	0.177024	0.74929	49.3851	0.0228234	0.0120854	1.88851	0.0589577	0.334609
Xpo4	469.533	-0.0035153	0.00495735	-0.709106	0.478259	0.935318	532.635	0.000986	0.00490894	0.200858	0.84081	0.950442
Lats2	2042.74	-0.0046084	0.00519814	-0.886541	0.375326	0.897417	1961.52	-0.0003264	0.00539756	-0.060474	0.951778	0.989999
Sap18	240.444	-0.007606	0.00668201	-1.13828	0.255002	0.818582	231.665	-0.0059698	0.00717565	-0.831956	0.405434	0.731647
Ska3	20.3588	-0.0036575	0.0256429	-0.142632	0.88658	0.991238	44.5952	0.0177563	0.0261225	0.679731	0.496675	0.788823
Mrpl57	261.806	0.00832462	0.00704885	1.18099	0.237606	0.806057	281.513	0.00655167	0.00745282	0.879087	0.379354	0.711383
Zdhhc20	1543.15	-0.0078756	0.00729798	-1.07914	0.280523	0.837091	1664.41	-0.0077885	0.00792637	-0.982606	0.325802	0.665961
Micu2	967.314	0.00057661	0.00497374	0.115931	0.907707	0.991238	1033.94	0.0010944	0.00358681	0.305119	0.760276	0.919179
Fgf9	74.962	-0.0177184	0.0172801	-1.02536	0.305192	0.852831	30.0294	-0.11181	0.034874	-3.20611	0.00134543	0.0480847
Rcbtb1	441.884	-0.0125695	0.00480733	-2.61465	0.00893181	0.189637	451.221	-0.0066291	0.00741452	-0.89407	0.371284	0.703956
Gm6904	151.673	0.0289294	0.00824088	3.51047	0.00044732	0.0237965	118.057	0.00563322	0.0101657	0.554138	0.579484	0.837623
Phf11a	377.074	0.0488616	0.0136951	3.5678	0.00035999	0.0200521	232.641	0.0388085	0.0123358	3.146	0.00165518	0.0543124
Phf11b	856.591	0.033953	0.0122715	2.76681	0.00566077	0.141899	578.078	0.0396881	0.00949724	4.17891	2.93e-05	0.00388978
Phf11d	970.995	0.0427682	0.00806478	5.30309	1.14e-07	2.38e-05	589.768	0.02376	0.00803003	2.9589	0.00308741	0.0794415
Phf11c	124.166	0.0165392	0.0110638	1.49489	0.134942	0.686258	109.941	-0.0195741	0.0104984	-1.86448	0.062254	0.343053
Setdb2	574.716	0.0168182	0.00583593	2.88184	0.00395357	0.111201	546.856	-0.004259	0.00716123	-0.594723	0.552028	0.821466
Cab39l	608.44	0.00160915	0.00536522	0.299922	0.764237	0.984365	623.498	0.0116937	0.00461653	2.533	0.011309	0.154577
Cdadc1	461.096	0.0039399	0.00615345	0.640275	0.521994	0.945539	440.534	-0.0088672	0.00622127	-1.4253	0.15407	0.495601
Atp8a2	13.3502	0.0111473	0.0245275	0.454484	0.649481	0.966637	5.68217	-0.0629218	0.0353867	-1.77812	0.075384	0.373325
Nupl1	512.803	-0.0060651	0.00602358	-1.00689	0.313988	0.860046	564.877	0.00042627	0.00468492	0.0909868	0.927503	0.982269
Mtmr6	1362	-0.0094476	0.00339819	-2.78019	0.00543268	0.138333	1455.78	0.0057337	0.00512216	1.11939	0.262973	0.612456
Spata13	23.1798	-0.0177071	0.0269338	-0.657429	0.510905	0.943605	24.6003	0.0305724	0.0240834	1.26944	0.204285	0.554907
Mipep	309.485	0.00801772	0.00660543	1.21381	0.224821	0.801092	323.291	0.00738466	0.00646396	1.14244	0.253273	0.603231
Sacs	48.3385	-0.0178578	0.0121558	-1.46907	0.141813	0.695932	60.5764	0.00032266	0.0136168	0.0236954	0.981096	0.995481
Arl11	229.729	-0.0004407	0.00700016	-0.0629582	0.9498	0.994495	219.314	0.00103955	0.00937971	0.11083	0.911751	0.97638
Ebpl	33.5053	-0.0125217	0.0142376	-0.879483	0.379139	0.900907	42.3069	-0.0138387	0.0136445	-1.01424	0.31047	0.650861
Kpna3	555.207	-0.0068721	0.00631815	-1.08768	0.276737	0.835657	651.416	0.0145946	0.00576956	2.52958	0.0114199	0.155586
Spryd7	248.156	-0.0106199	0.00775259	-1.36986	0.170731	0.744162	192.289	-0.0111158	0.00834685	-1.33174	0.182946	0.531317
Trim13	50.8247	-0.0021906	0.0121359	-0.180503	0.856758	0.989255	37.8804	0.0018028	0.0151456	0.119032	0.90525	0.974131
Dleu2	500.125	-0.0219576	0.0090656	-2.42208	0.0154321	0.258793	425.362	-0.028861	0.0122186	-2.36204	0.0181745	0.195639
Kcnrg	8.55661	0.00359411	0.0297094	0.120975	0.90371	0.991238	6.26693	-0.102934	0.0436121	-2.36022	0.018264	0.196048
Mir15a	3.8507	-0.0534469	0.0446585	-1.19679	0.231389	0.804704	5.33107	-0.0471988	0.0403287	-1.17035	0.241859	0.59284
Rnaseh2b	92.5241	-0.009824	0.00965396	-1.01762	0.308861	0.8565	137.896	0.0037047	0.0128175	0.289035	0.772555	0.923669
Ints6	737.145	-0.0020261	0.00559617	-0.362042	0.71732	0.979645	739.97	-0.0082385	0.00609468	-1.35175	0.176456	0.523635
4931440J10Rik	6.59871	0.0233262	0.0324857	0.718047	0.472728	0.934729	5.6246	-0.0598888	0.0380748	-1.57292	0.115736	0.44251
Wdfy2	544.4	0.00346425	0.00512385	0.676102	0.498976	0.940302	540.848	-0.0078809	0.00562188	-1.40182	0.160968	0.503742
Mir6541	18.8353	0.0123538	0.0255823	0.482905	0.629163	0.963923	19.3355	-0.0359576	0.0234018	-1.53653	0.124408	0.456126
Ctsb	23003	0.0063526	0.00574748	1.10528	0.269036	0.828616	21455.2	0.00879846	0.00744685	1.1815	0.237404	0.588037
Fdft1	178.572	-0.0528905	0.0171587	-3.08243	0.00205319	0.0710897	180.097	-0.0263774	0.0119462	-2.20802	0.0272429	0.240684
Neil2	36.3929	0.00038482	0.0151411	0.0254159	0.979723	0.999174	26.3069	-0.0036907	0.0189493	-0.194769	0.845574	0.951884
Mtmr9	497.831	-0.0014873	0.0051079	-0.291186	0.770909	0.98605	572.035	0.00889233	0.00550259	1.61603	0.106089	0.428566
Xkr6	19.7251	0.00277696	0.0194235	0.142969	0.886315	0.991238	16.7763	-0.0006901	0.0245334	-0.028131	0.977558	0.995478
Pinx1	123.746	0.0096277	0.0107256	0.897641	0.369377	0.894392	130.812	0.00539088	0.0114513	0.470766	0.637808	0.868097
Sox7	366.469	0.0380713	0.011598	3.28258	0.00102861	0.0437435	380.725	0.00180495	0.0127278	0.141812	0.887228	0.967334
Msra	409.16	0.00407564	0.00653395	0.623764	0.532783	0.947692	478.386	0.00786808	0.00650226	1.21005	0.226258	0.575035
Kif13b	2314.94	0.00724918	0.00403434	1.79687	0.0723568	0.542	2344.8	0.00109507	0.00395032	0.27721	0.781619	0.92833
Hmbox1	1126.47	0.0003635	0.00404938	0.0897658	0.928473	0.993217	1162.91	-0.0031268	0.00406255	-0.769673	0.441494	0.753343
Ints9	327.114	-0.0005081	0.00568834	-0.0893156	0.928831	0.993217	358.323	0.00981584	0.00665531	1.47489	0.140242	0.477672
Extl3	698.789	0.00423577	0.00545336	0.776726	0.43732	0.924893	663.97	0.00277397	0.00443561	0.625385	0.531718	0.809387
Zfp395	1418.06	0.00330216	0.00621194	0.531582	0.595015	0.960512	1609.45	0.00903698	0.00825072	1.0953	0.273387	0.622339
Elp3	611.389	-0.0021184	0.00584357	-0.362517	0.716966	0.979645	656.782	0.00861884	0.00517748	1.66468	0.0959769	0.411712
Pbk	17.7631	0.005112	0.0352933	0.144843	0.884835	0.991238	48.2987	0.043443	0.0244222	1.77883	0.0752672	0.373325
Esco2	30.8606	0.0308726	0.0329673	0.936463	0.349035	0.883251	72.8823	-0.0021532	0.0228509	-0.0942285	0.924928	0.981124
Ccdc25	245.251	0.00772274	0.00871908	0.885729	0.375764	0.897486	260.023	0.0182727	0.00975859	1.87247	0.0611414	0.33891
Clu	12.7285	0.0429403	0.0440725	0.974312	0.329902	0.868474	4.82394	0.160744	0.0488102	3.29324	0.00099039	0.0412368
Ephx2	39.1956	-0.216619	0.0657397	-3.29511	0.00098384	0.0419654	7.2597	0.054462	0.0447299	1.21758	0.223385	0.572172
Ptk2b	2125.64	0.00384106	0.00666435	0.57636	0.564372	0.953226	2351.23	0.01521	0.00735955	2.0667	0.0387626	0.279126
Trim35	632.561	-0.0061838	0.00608549	-1.01616	0.309553	0.856746	694.166	-0.0108855	0.00664904	-1.63716	0.101598	0.420737
Dpysl2	3361.39	-0.0055774	0.00532346	-1.04771	0.294774	0.846225	2864.42	0.00440897	0.00485311	0.908483	0.363623	0.698139
Gm5464	19.4402	-0.0134873	0.0233004	-0.578843	0.562695	0.953226	13.6655	-0.0064614	0.0242114	-0.266874	0.789566	0.930859
Bnip3l	2619.16	-0.0002635	0.00601502	-0.0438042	0.96506	0.996542	3172.5	0.0157681	0.00988925	1.59447	0.110831	0.434439
Ppp2r2a	1423.41	-0.0007182	0.00410603	-0.174917	0.861145	0.989255	1469.97	-0.0053953	0.00483917	-1.11491	0.264888	0.614687
Cdca2	114.893	0.00801519	0.0181015	0.44279	0.657917	0.96786	260.143	0.0141022	0.0182434	0.773002	0.439521	0.752497
Kctd9	1963.59	0.0116483	0.00466305	2.498	0.0124897	0.228614	2613.3	-0.0031096	0.00455694	-0.682395	0.494989	0.787588
Gnrh1	145.561	0.0175365	0.00982892	1.78417	0.0743959	0.549231	189.606	-0.0215168	0.00937579	-2.29493	0.0217373	0.213083
Dock5	5317.42	0.0219835	0.00707642	3.10659	0.00189259	0.0677139	7062.26	0.0248826	0.00996414	2.49722	0.0125172	0.161634
Mir6539	20.6544	0.0187558	0.0191319	0.980338	0.326919	0.867121	26.3536	0.0265361	0.0218222	1.21601	0.22398	0.572172
Slc25a37	1946.2	0.00858082	0.00411386	2.08583	0.0369939	0.404318	1943.78	-0.0058372	0.00659345	-0.885302	0.375994	0.708519
Entpd4	844.838	-0.0117682	0.00608322	-1.93454	0.0530471	0.479314	914.446	0.00350979	0.00994306	0.352989	0.724097	0.903938
Loxl2	841.181	0.119267	0.0168632	7.07264	1.52e-12	8e-10	1007.57	0.0548655	0.0305954	1.79326	0.0729315	0.368042
R3hcc1	214.579	0.0181468	0.00852081	2.12971	0.0331959	0.387866	216.94	0.0218583	0.0115539	1.89186	0.0585101	0.333407
Chmp7	572.582	0.00384452	0.00535752	0.717593	0.473008	0.934729	597.871	0.0011582	0.00470154	0.246344	0.805416	0.937892
4930480K23Rik	41.9288	-0.002527	0.0127066	-0.198874	0.842361	0.988834	39.7627	-0.019361	0.0139816	-1.38475	0.166128	0.512188
Rhobtb2	287.633	-0.0045513	0.00712021	-0.639205	0.52269	0.945539	293.955	-0.0074339	0.00599237	-1.24057	0.214765	0.565596
Egr3	4.21529	-0.0537211	0.0486333	-1.10462	0.269326	0.828616	9.54825	-0.0347813	0.0387	-0.898743	0.36879	0.702355
Bin3	901.243	-0.0022459	0.0042944	-0.52299	0.600981	0.960512	998.571	-0.0007393	0.00441357	-0.167512	0.866967	0.958564
Ccar2	1059.68	0.00192378	0.00510432	0.376893	0.706253	0.978276	1148.71	0.00524294	0.00471485	1.11201	0.266136	0.616068
9930012K11Rik	10.5659	-0.0381222	0.0264768	-1.43983	0.149915	0.713123	12.8038	-0.0331729	0.0316014	-1.04973	0.293843	0.638059
Pdlim2	1045.25	0.00624401	0.00395332	1.57943	0.114236	0.644346	1110	-0.0025535	0.00594195	-0.429735	0.667388	0.881351
Sorbs3	3077.96	-0.002803	0.00520415	-0.538614	0.590153	0.959459	2876.03	-0.0224841	0.0153812	-1.46179	0.1438	0.481853
Ppp3cc	176.603	0.00206873	0.00686875	0.301181	0.763277	0.984308	171.655	-0.0055566	0.00957914	-0.580075	0.561864	0.827127
Slc39a14	148.033	-0.0039867	0.0113242	-0.352054	0.724798	0.980039	171.363	0.0251351	0.0130456	1.92671	0.0540155	0.323738
Piwil2	7.44943	-0.0168291	0.0307938	-0.54651	0.584716	0.958046	8.37866	0.0123399	0.027587	0.447307	0.654653	0.876712
Polr3d	263.979	0.00458447	0.00926852	0.494628	0.620863	0.963779	286.374	-0.0060881	0.0105517	-0.576982	0.563952	0.827994
Bmp1	117.03	-0.0109293	0.0111248	-0.982427	0.325889	0.866768	135.711	0.00434761	0.010963	0.396571	0.691684	0.891165
Reep4	184.846	0.008004	0.00756387	1.05819	0.289969	0.842968	217.712	0.00540018	0.00862192	0.626331	0.531098	0.809316
Hr	14.9612	-0.056886	0.0297343	-1.91314	0.0557299	0.490146	18.9442	-0.0822663	0.0325732	-2.52558	0.0115508	0.1563
Nudt18	148.315	0.0136887	0.0071496	1.9146	0.0555429	0.49002	164.893	0.0229208	0.0136283	1.68185	0.0925971	0.40672
Fam160b2	592.061	0.00294067	0.00496531	0.592242	0.553689	0.951973	614.749	-0.0004592	0.00830019	-0.0553222	0.955882	0.990559
Dmtn	35.6924	0.00254924	0.0157159	0.162207	0.871142	0.990531	20.3663	-0.0067969	0.0201201	-0.337817	0.735501	0.91016
Npm2	37.0013	-0.0218297	0.0148571	-1.4693	0.14175	0.695932	32.0181	-0.0197326	0.0176641	-1.1171	0.263949	0.6136
Xpo7	1286.53	-0.0078468	0.00463893	-1.69152	0.0907377	0.598993	1292.82	-0.012408	0.00469516	-2.64273	0.0082241	0.128569
Dok2	1093.12	-0.0075169	0.00512159	-1.46769	0.142188	0.696065	1244.17	-0.0136562	0.00893026	-1.5292	0.126214	0.459278
Gfra2	15.3312	-0.0633148	0.02768	-2.28739	0.0221733	0.32105	25.3189	-0.0902075	0.0329129	-2.74079	0.00612912	0.112036
Fndc3a	4311.84	-0.0079882	0.00511232	-1.56254	0.118161	0.654309	3897.74	-0.0048165	0.00610374	-0.789103	0.430052	0.747215
Cysltr2	60.3761	0.0332604	0.0124079	2.68057	0.00734959	0.168649	66.8154	0.0123872	0.0113545	1.09095	0.275294	0.623594
Rcbtb2	175.219	-0.0128781	0.0109457	-1.17654	0.239381	0.80744	168.784	0.00594571	0.00820582	0.724572	0.468714	0.771485
Rb1	957.443	-0.0086029	0.00668574	-1.28675	0.19818	0.778269	973.586	-0.0188159	0.00568871	-3.30759	0.00094102	0.040426
Lpar6	98.9649	0.00947184	0.0102455	0.924489	0.355232	0.886747	75.9569	-0.0025553	0.0117099	-0.21822	0.827258	0.945285
Itm2b	14550.4	-0.0001732	0.0033691	-0.0514104	0.958998	0.994965	14215	0.00997033	0.00479864	2.07774	0.0377331	0.276446
Med4	305.238	0.00149504	0.00566338	0.263984	0.791792	0.986109	310.81	0.00022837	0.00657659	0.0347242	0.9723	0.99433
Nudt15	24.3015	0.0147004	0.0193013	0.761625	0.446284	0.927939	27.2864	-0.0031213	0.0226496	-0.137807	0.890393	0.968248
Sucla2	468.227	-0.0086002	0.00537623	-1.59968	0.109671	0.638427	509.826	-0.0021183	0.00530235	-0.399505	0.689521	0.889982
Htr2a	76.6628	-0.0113975	0.0157285	-0.724641	0.468672	0.933627	106.128	0.00483091	0.0263758	0.183157	0.854675	0.953688
Esd	959.612	0.00559508	0.00560002	0.999117	0.317738	0.86227	1220.5	0.0112264	0.00521332	2.15341	0.0312862	0.255144
Lrch1	1038.57	-0.0011652	0.00417155	-0.279322	0.779998	0.986109	999.985	-0.0032627	0.00379741	-0.859191	0.390235	0.721937
5031414D18Rik	49.9309	-0.0135042	0.0154581	-0.873596	0.382338	0.901959	47.1265	-0.0055838	0.0212767	-0.262437	0.792985	0.932019
Lcp1	4760.44	-0.0136084	0.00672376	-2.02393	0.0429778	0.429899	5069.25	0.017467	0.00743456	2.34944	0.0188019	0.200004
Zc3h13	1735.14	0.00088386	0.00518736	0.170387	0.864706	0.989649	1744.36	-0.0088664	0.00628338	-1.41109	0.158218	0.50011
Cog3	900.479	-0.0003208	0.0055417	-0.0578866	0.953839	0.994861	993.767	-0.0111311	0.00528612	-2.10573	0.0352278	0.268865
Slc25a30	602.743	-0.0042566	0.00470097	-0.905481	0.365211	0.892695	653.319	0.0131786	0.00688376	1.91444	0.0555637	0.327275
Gm4285	34.8566	-0.0042536	0.015364	-0.276854	0.781892	0.986109	36.5097	0.0156865	0.0152858	1.02621	0.304793	0.646699
Tpt1	41917.9	0.00233913	0.00460558	0.507889	0.611531	0.962227	42295.8	-0.0056901	0.00499739	-1.13861	0.254866	0.604055
Snora31	20.2046	-0.0090569	0.0186941	-0.484482	0.628044	0.963923	15.9431	-0.0247337	0.0242011	-1.02201	0.306778	0.648185
Gtf2f2	249.854	0.0104679	0.00767681	1.36358	0.172701	0.746218	281.046	-0.001554	0.00599315	-0.259297	0.795406	0.933394
Gpalpp1	682.824	-0.0058035	0.00451242	-1.28611	0.198405	0.778269	777.819	0.00524459	0.00539469	0.972178	0.330962	0.670393
Nufip1	451.036	0.00193377	0.00654968	0.295247	0.767806	0.984666	458.382	-0.0065782	0.0108095	-0.608553	0.542821	0.816432
Tsc22d1	306.865	-0.023322	0.0150282	-1.55188	0.120691	0.659344	278.099	0.0053177	0.00893349	0.595255	0.551673	0.821302
Lacc1	715.082	0.00497867	0.0092875	0.536062	0.591916	0.960177	712.748	0.00652809	0.0077465	0.842716	0.399388	0.727155
Ccdc122	134.671	0.0306896	0.010954	2.80168	0.00508379	0.132984	152.059	0.010968	0.00916922	1.19618	0.231627	0.580264
Dnajc15	414.832	0.00299708	0.00543888	0.551048	0.581601	0.957035	452.618	-0.0020418	0.00601748	-0.339317	0.734371	0.909659
Epsti1	1330.48	0.0188306	0.00499833	3.76738	0.00016497	0.0104143	1111.68	0.0103102	0.00751912	1.3712	0.170313	0.516196
Akap11	1187.44	-0.0037629	0.00458244	-0.821162	0.411554	0.911977	1301.65	-0.0030628	0.00558673	-0.548234	0.583531	0.840048
Dgkh	300.282	0.00309675	0.00929858	0.333034	0.739108	0.98076	233.116	-0.015251	0.0159356	-0.957043	0.338545	0.675912
Vwa8	799.21	0.00573443	0.00484822	1.18279	0.236892	0.804704	913.203	0.00518402	0.00448466	1.15594	0.247704	0.598894
Rgcc	120.472	0.0170672	0.0139132	1.22669	0.219939	0.795603	129.845	-0.0212517	0.0130266	-1.63141	0.102804	0.423648
Naa16	474.812	-0.0138252	0.00776285	-1.78094	0.0749224	0.551369	492.53	-0.0247453	0.0080947	-3.05697	0.00223586	0.0642543
Mtrf1	100.823	0.0042634	0.00941503	0.452829	0.650672	0.966931	110.496	-0.0068724	0.0096935	-0.70897	0.478343	0.776877
Kbtbd7	121.547	-0.0060199	0.0107909	-0.557865	0.576936	0.956639	126.123	0.00390064	0.0102921	0.378995	0.704691	0.896751
Kbtbd6	6.46507	-0.0187582	0.0339167	-0.553066	0.580218	0.956639	8.28657	-0.0164033	0.0313568	-0.523118	0.600892	0.849769
Wbp4	425.98	0.00372556	0.00630455	0.590932	0.554566	0.951973	449.204	0.00664207	0.006377	1.04157	0.297613	0.641826
Elf1	1995.26	0.00038877	0.00429526	0.0905104	0.927882	0.993217	2016.76	0.00331843	0.00369569	0.897921	0.369228	0.702485
Sugt1	426.753	0.00071666	0.00555549	0.129	0.897357	0.991238	453.301	0.00363461	0.00559652	0.64944	0.516054	0.800902
Pcdh17	9.4655	-0.0336224	0.0324484	-1.03618	0.300119	0.849746	5.04768	-0.0174078	0.0361456	-0.481604	0.630088	0.86423
Diap3	109.577	0.0143812	0.0326242	0.440814	0.659347	0.968145	243.295	-0.001217	0.0204378	-0.0595468	0.952517	0.990435
Tdrd3	636.211	0.00446393	0.00502446	0.888439	0.374305	0.897417	697.535	-0.0118195	0.00553098	-2.13697	0.0326005	0.25998
Mzt1	134.758	0.00188907	0.00847258	0.222963	0.823564	0.987947	145.384	-0.0024559	0.0113151	-0.217045	0.828173	0.945285
Bora	49.0255	0.00057288	0.0133037	0.0430616	0.965652	0.996542	80.3867	-0.0061718	0.0214733	-0.28742	0.773791	0.924311
Dis3	396.096	-0.0016754	0.00875096	-0.191448	0.848175	0.989255	488.842	-0.0036046	0.00962753	-0.374406	0.708102	0.897545
Pibf1	854.204	0.00447032	0.00426441	1.04829	0.294507	0.846225	795.089	-0.0145434	0.00695278	-2.09174	0.0364616	0.273329
Tbc1d4	183.48	-0.022448	0.0090255	-2.48717	0.0128762	0.233343	200.885	-0.0102908	0.00790913	-1.30113	0.193212	0.544952
Commd6	88.5519	-0.0077269	0.0101896	-0.758315	0.448263	0.929081	98.3616	0.00688687	0.00967482	0.711834	0.476568	0.775528
Uchl3	89.6892	-0.0075858	0.0108968	-0.696151	0.486334	0.937392	110.17	-0.0076281	0.0103451	-0.737368	0.460898	0.767617
Kctd12	3569.31	-0.0092997	0.0106717	-0.871438	0.383515	0.902343	3936.9	-0.0087149	0.0122822	-0.709552	0.477982	0.77669
Irg1	71.1536	0.111809	0.0582828	1.91838	0.0550623	0.487293	62.3322	0.152194	0.03706	4.1067	4.01e-05	0.00506352
Cln5	561.122	-0.0080519	0.00530573	-1.51758	0.129121	0.674772	596.267	-0.0018319	0.00478386	-0.382924	0.701776	0.896063
Fbxl3	1288.91	-0.0049657	0.00699522	-0.709866	0.477787	0.935318	1252.93	-0.0043655	0.00626027	-0.697342	0.485589	0.781302
Mycbp2	5885.52	-0.0049166	0.00497605	-0.988051	0.323128	0.865674	6000.93	-4.02e-07	0.00726996	-5.52e-05	0.999956	0.999994
Scel	18.9204	-0.0229761	0.0198643	-1.15665	0.247416	0.81077	18.8398	0.00802013	0.0260732	0.307601	0.758386	0.919178
Ednrb	23799.9	-0.000708	0.00778113	-0.0909945	0.927497	0.993217	22883.6	-0.0152944	0.024987	-0.612094	0.540476	0.81475
4930432J09Rik	201.169	-0.0008183	0.0120033	-0.068175	0.945646	0.994394	190.764	-0.0343482	0.0335842	-1.02275	0.306426	0.648185
Rnf219	176.449	-0.0054592	0.0094934	-0.575048	0.565259	0.953226	199.628	-0.0048198	0.00742569	-0.649068	0.516294	0.80094
Gm17066	218.267	-1.1e-05	0.00718733	-0.0015319	0.998778	0.999578	220.465	-0.0145354	0.00784624	-1.85253	0.0639499	0.348112
Rbm26	1403.48	0.00120036	0.00454464	0.264127	0.791682	0.986109	1416.31	-0.0108363	0.00473333	-2.28937	0.0220579	0.214558
Ndfip2	263.887	0.00012749	0.00699734	0.01822	0.985463	0.999174	276.513	0.00134561	0.00732097	0.183802	0.854168	0.953688
Spry2	57.3841	-0.0221077	0.0129242	-1.71056	0.0871618	0.586428	37.1421	-0.0192129	0.0329691	-0.582756	0.560058	0.826106
Mir17hg	35.4492	0.0182572	0.0148082	1.23292	0.217606	0.795148	35.7764	-0.0190892	0.0231622	-0.824153	0.409853	0.734996
Tgds	172.824	-9.81e-05	0.00884803	-0.0110837	0.991157	0.999174	171.929	-0.0109846	0.00863979	-1.2714	0.203586	0.554677
Gpr180	150.853	0.00274338	0.00805171	0.34072	0.733314	0.98076	180.368	0.0080431	0.00753785	1.06703	0.285959	0.631922
Abcc4	400.5	0.00247147	0.00973971	0.253752	0.799688	0.986109	439.907	0.00244441	0.007807	0.313105	0.754201	0.918033
Cldn10	63.5927	-0.0020851	0.0111339	-0.187277	0.851444	0.989255	64.5895	0.0793994	0.0311312	2.55048	0.0107575	0.149798
Dzip1	208.5	0.0208242	0.00771676	2.69856	0.00696393	0.16269	247.941	0.0715288	0.0430646	1.66096	0.0967206	0.412345
Dnajc3	3191.02	-0.0021447	0.00612486	-0.350157	0.726221	0.980039	3380.75	0.00914527	0.00539598	1.69483	0.0901075	0.402177
Uggt2	33.6086	-0.0101577	0.0162958	-0.623335	0.533065	0.947692	37.707	-0.0288842	0.0158157	-1.82629	0.0678059	0.358825
Mbnl2	6444.22	-0.0119896	0.00965584	-1.2417	0.214348	0.791445	6345.34	-0.02794	0.0109873	-2.54293	0.0109927	0.15221
Rap2a	407.308	-0.0160685	0.00636241	-2.52554	0.011552	0.220211	494.173	0.0122992	0.0125224	0.982178	0.326012	0.666176
Ipo5	1543.48	-0.0018411	0.00829077	-0.222062	0.824265	0.987969	1863.14	0.00567454	0.00665479	0.852699	0.393826	0.724275
Farp1	30.4256	0.00230849	0.0161311	0.143108	0.886205	0.991238	34.6898	0.0203026	0.0239105	0.849108	0.395821	0.725931
Stk24	4960.23	0.00044731	0.00515922	0.0867018	0.930909	0.993217	5643.98	-0.003709	0.00833904	-0.444777	0.656481	0.876774
Dock9	147.399	0.0114397	0.00790053	1.44797	0.147626	0.708899	118.24	0.0145843	0.0173276	0.841678	0.399968	0.727332
Ubac2	306.083	-0.0008434	0.00541742	-0.15568	0.876285	0.991238	339.093	0.00868005	0.00576186	1.50647	0.131947	0.468177
Gpr183	76.4977	-0.0877922	0.0209201	-4.19654	2.71e-05	0.00245201	121.88	-0.0833657	0.0378665	-2.20157	0.0276959	0.241815
A330035P11Rik	15.3075	0.0274177	0.0219205	1.25078	0.211016	0.786333	14.5831	0.0142578	0.02212	0.644567	0.519208	0.80195
Tm9sf2	2185.98	-0.0070288	0.00332931	-2.11119	0.0347557	0.397711	2228.37	0.00627408	0.00509682	1.23098	0.218331	0.568047
Clybl	121.751	0.0120153	0.00934336	1.28597	0.198453	0.778269	136.605	0.0226217	0.00861366	2.62626	0.00863279	0.132525
Pcca	507.724	0.00600614	0.00577163	1.04063	0.298047	0.848884	574.827	0.00483579	0.00509329	0.949442	0.342396	0.679514
Ggact	14.9842	-0.0236294	0.0218601	-1.08094	0.279725	0.836994	22.7103	0.0666965	0.0304334	2.19156	0.0284113	0.243068
Tmtc4	87.3097	-0.0128801	0.0121275	-1.06206	0.288207	0.841725	101.9	0.0166931	0.0119683	1.39477	0.163085	0.506893
Sepp1	17472.2	-0.0015071	0.00946725	-0.159193	0.873517	0.991238	11561.6	0.00396595	0.0108407	0.36584	0.714485	0.899684
Ghr	40.7279	0.0036778	0.0171101	0.21495	0.829806	0.988156	15.7291	0.018283	0.0250242	0.730614	0.465015	0.770202
Fbxo4	251.326	-0.0027959	0.00650055	-0.430103	0.667121	0.97001	274.521	-0.00083	0.00853221	-0.0972746	0.922508	0.980422
AW549877	482.067	-0.0129191	0.00778217	-1.66009	0.0968964	0.61443	475.069	-0.0191152	0.00617032	-3.09793	0.00194879	0.0593863
BC037032	10.9454	0.00869677	0.0261527	0.332538	0.739483	0.98076	9.96815	-0.0124105	0.0297504	-0.417154	0.676566	0.884881
Oxct1	747.996	-0.0006335	0.00518702	-0.122131	0.902795	0.991238	936.875	-0.0036783	0.00692191	-0.531396	0.595144	0.846678
Card6	152.074	-0.0013542	0.00943234	-0.143565	0.885844	0.991238	100.628	0.00180189	0.0153538	0.117358	0.906577	0.974497
Rpl37	5770.22	0.00170774	0.00671459	0.254332	0.799239	0.986109	6075.56	0.00825281	0.00460719	1.79129	0.0732469	0.368432
Snord72	4.74732	0.0572909	0.0444564	1.2887	0.197503	0.777682	6.26617	0.00903975	0.0348886	0.259104	0.795555	0.933394
Prkaa1	904.998	-0.0057556	0.00491229	-1.17168	0.241324	0.807673	928.775	0.00378437	0.00520572	0.726964	0.467248	0.771422
Ttc33	418.479	-0.0039774	0.00540275	-0.736189	0.461615	0.933188	412.926	0.00469246	0.005382	0.871879	0.383274	0.7154
Ptger4	1235.18	0.0196679	0.00781602	2.51636	0.0118574	0.222687	1105.13	0.0157343	0.00922229	1.70612	0.0879864	0.398005
5430437J10Rik	5.38743	0.026033	0.0442123	0.588818	0.555983	0.951973	5.13314	-0.0069017	0.0379117	-0.182047	0.855546	0.953948
Dab2	2399.4	-0.022272	0.0157603	-1.41317	0.157605	0.723416	3715.97	0.0111983	0.0122437	0.914619	0.360392	0.695746
Fyb	10284.8	0.00340487	0.0057557	0.591564	0.554142	0.951973	9299.78	-0.0005536	0.0081848	-0.0676321	0.946078	0.988379
Rictor	1307.13	-0.0005356	0.00368819	-0.145216	0.884541	0.991238	1273.26	-0.0109543	0.00677946	-1.61581	0.106136	0.42862
Lifr	3999.1	-0.0209953	0.0153657	-1.36637	0.171823	0.744527	2785.56	-0.0309163	0.0149319	-2.07048	0.0384072	0.278634
Wdr70	265.131	0.00255777	0.00793379	0.322389	0.747158	0.981742	260.28	-0.0113386	0.00654974	-1.73115	0.0834243	0.39004
Nup155	595.424	-0.00809	0.00569036	-1.42171	0.155111	0.72	715.969	-0.0119006	0.00775985	-1.53361	0.125127	0.457897
2410089E03Rik	809.28	-0.0032664	0.0047733	-0.684305	0.493783	0.939353	808.885	-0.0141383	0.00744279	-1.8996	0.0574855	0.331158
Nipbl	6277.86	-0.0102207	0.00652459	-1.56648	0.117235	0.651999	6350.22	-0.0140469	0.00628301	-2.23569	0.0253718	0.232793
Nadk2	256.695	-0.0065447	0.00797722	-0.820427	0.411972	0.912073	273.346	-0.0073659	0.0067373	-1.0933	0.274262	0.623214
Skp2	77.3332	0.0156356	0.0108998	1.43449	0.151433	0.716593	99.0685	-0.0063138	0.0129831	-0.486311	0.626746	0.862931
Lmbrd2	336.44	-0.0041892	0.00590166	-0.70983	0.47781	0.935318	370.523	-0.0019472	0.0051699	-0.376641	0.70644	0.897433
Capsl	5.96639	0.067949	0.0589422	1.15281	0.24899	0.812627	5.30702	0.00338351	0.0430697	0.0785588	0.937384	0.984896
Il7r	10.8173	-0.000743	0.0253527	-0.0293077	0.976619	0.998658	9.42563	0.0601667	0.0511934	1.17528	0.239882	0.591193
Spef2	26.8015	0.00037665	0.0187584	0.0200792	0.98398	0.999174	36.3252	-0.0016778	0.0268327	-0.0625283	0.950142	0.989891
Dnajc21	301.854	-0.0012484	0.0078056	-0.159934	0.872933	0.991238	336.363	-0.0121857	0.00658498	-1.85053	0.0642375	0.348528
Brix1	291.081	-0.0023288	0.00776805	-0.299797	0.764332	0.984365	310.086	-0.000489	0.00938583	-0.0521034	0.958446	0.990559
Rad1	103.714	0.00119754	0.0102162	0.11722	0.906686	0.991238	104.869	0.00156575	0.010516	0.148893	0.881638	0.964846
Rai14	3098.44	0.0202295	0.00985283	2.05316	0.040057	0.415306	3804.04	0.0105985	0.0120069	0.882699	0.377399	0.709578
Gm10389	42.0638	0.0030891	0.0164304	0.188011	0.850868	0.989255	41.6543	-0.0198489	0.0196897	-1.00808	0.313414	0.653559
4930556M19Rik	126.392	0.0146752	0.0118564	1.23774	0.215813	0.793012	128.336	0.00411788	0.00974505	0.422561	0.672616	0.883009
Amacr	86.0699	0.0167335	0.0106216	1.57541	0.115161	0.647564	89.9361	0.0260072	0.0125669	2.0695	0.0384989	0.278682
Adamts12	11.5113	0.0415282	0.0280038	1.48295	0.138088	0.69125	7.9906	0.0211192	0.0340978	0.619372	0.535671	0.811707
Tars	698.1	-8.39e-05	0.00757587	-0.0110699	0.991168	0.999174	798.267	-0.0047794	0.00745579	-0.641038	0.521498	0.80306
Npr3	14.708	0.00778919	0.0227038	0.343078	0.73154	0.980642	8.0729	0.0479931	0.0465683	1.0306	0.302731	0.645592
Sub1	606.502	-0.001521	0.0066088	-0.230154	0.817972	0.986958	692.99	0.00955867	0.00602877	1.58551	0.112851	0.437925
Zfr	2142.48	-0.0035715	0.00364102	-0.980905	0.32664	0.867121	2289.48	-0.0007035	0.0029165	-0.241198	0.809402	0.939174
Mir1898	10.3808	-0.0016111	0.0277781	-0.0580004	0.953748	0.994861	13.1708	-0.0018387	0.0233031	-0.0789053	0.937108	0.984896
Mtmr12	686.079	0.00426082	0.00490362	0.868914	0.384894	0.903344	742.952	-0.0053975	0.00757775	-0.712285	0.476288	0.775528
Golph3	871.437	-0.003986	0.00529711	-0.75248	0.451762	0.930785	926.826	-0.0005557	0.00361104	-0.153891	0.877695	0.963253
Pdzd2	13.3285	0.022819	0.0243826	0.935871	0.34934	0.883393	11.544	0.0406861	0.0283876	1.43324	0.15179	0.492487
6030458C11Rik	373.35	0.00053072	0.00526697	0.100764	0.919738	0.992438	409.294	0.00228012	0.00568425	0.401129	0.688325	0.889141
Drosha	1057.94	0.00186435	0.00524177	0.355672	0.722086	0.979984	1117.79	0.0015775	0.00439849	0.358647	0.71986	0.901912
Gm5803	78.917	-0.0332722	0.0175957	-1.89092	0.0586345	0.501448	97.6746	0.0334073	0.0138696	2.40866	0.016011	0.183632
Myo10	715.908	0.0197216	0.0088515	2.22805	0.0258773	0.345452	687.652	0.0164863	0.014866	1.109	0.267432	0.617482
Fam134b	255.694	-0.0053078	0.00915672	-0.579658	0.562145	0.953226	228.424	0.00350373	0.00991658	0.35332	0.723848	0.903938
Zfp622	662.432	-0.0065079	0.00541174	-1.20255	0.22915	0.803865	656.743	-0.003336	0.00494011	-0.675284	0.499495	0.791022
Ank	4511.12	-0.0139973	0.00434186	-3.22379	0.00126504	0.0503323	5031.17	-0.0074695	0.00549021	-1.36051	0.173668	0.519791
Mir7117	6.86153	-0.0007124	0.034711	-0.0205243	0.983625	0.999174	9.47095	-0.0237344	0.0304051	-0.780603	0.435036	0.750296
Otulin	382.031	-0.0034481	0.00500285	-0.689235	0.490676	0.938643	398.722	-0.0051805	0.00469031	-1.1045	0.269375	0.619665
Fam105a	85.2548	-0.0227224	0.010191	-2.22966	0.0257699	0.345105	119.782	-0.0202857	0.0135065	-1.50192	0.133117	0.469949
Trio	4045.53	-0.0049552	0.00335544	-1.47677	0.139737	0.694479	4735.38	0.00242007	0.00969388	0.249649	0.802859	0.936211
Dap	796.443	0.00089045	0.00635857	0.14004	0.888629	0.991238	996.451	0.0166458	0.00579748	2.8712	0.00408912	0.0913068
Ankrd33b	3433.45	-0.0015738	0.007137	-0.220516	0.825469	0.987969	4450.42	0.00941321	0.00983692	0.956926	0.338605	0.675923
Ropn1l	20.1062	0.00432838	0.0216332	0.20008	0.841418	0.988626	22.0735	-0.0157282	0.0185762	-0.846686	0.39717	0.727136
2025-03-06	1344.31	-0.0036419	0.00435285	-0.836671	0.402778	0.911824	1425.29	-0.0012489	0.00577384	-0.216302	0.828752	0.945518
Cct5	2364.59	-0.0077568	0.00653744	-1.18652	0.235418	0.804704	2758.74	-0.0045681	0.00700099	-0.652489	0.514086	0.800013
Fam173b	131.646	0.00669213	0.00791542	0.845455	0.397857	0.908109	140.954	-0.0080918	0.00889992	-0.9092	0.363245	0.697943
Snhg18	12.741	0.00914687	0.030066	0.304226	0.760956	0.983759	9.80194	0.00197561	0.0480819	0.0410884	0.967225	0.993261
Sema5a	94.1333	0.00520771	0.0144941	0.359298	0.719372	0.979645	60.0234	-0.0339366	0.0338247	-1.00331	0.315712	0.655908
Cpq	1172.02	0.0142837	0.00600522	2.37855	0.0173807	0.276547	1356.89	0.00425884	0.00658068	0.647173	0.51752	0.801403
Mtdh	2053.67	-0.0062136	0.00390298	-1.59201	0.111382	0.640374	2140.5	-0.0071716	0.00446765	-1.60524	0.108442	0.43091
Laptm4b	149.297	-0.0010972	0.00737804	-0.148712	0.881781	0.991238	126.084	0.0221379	0.0109637	2.01921	0.0434658	0.292957
Matn2	2.76574	-0.0400404	0.0535226	-0.748102	0.454399	0.931485	4.94162	-0.0185526	0.0360559	-0.514551	0.606867	0.854147
Hrsp12	64.7825	-0.0053489	0.0105764	-0.50574	0.613039	0.962227	78.8115	-0.0047027	0.0117436	-0.400453	0.688823	0.889567
Pop1	111.339	-0.002661	0.00890537	-0.298804	0.765089	0.984485	126.275	-0.0052519	0.00866169	-0.60634	0.544289	0.81747
Stk3	647.211	0.00626565	0.00501201	1.25013	0.211254	0.786333	692.323	-0.0034945	0.00483338	-0.722995	0.469683	0.772054
Vps13b	6241.05	-0.003882	0.00425558	-0.912218	0.361654	0.889975	6566.98	-0.0138056	0.00369134	-3.74	0.00018402	0.0141428
Cox6c	948.02	-0.0027325	0.00574604	-0.47555	0.634395	0.963923	1143.3	0.0173371	0.0064546	2.68601	0.00723116	0.121061
Polr2k	114.403	0.00813531	0.00851206	0.955738	0.339204	0.875558	118.987	0.00674959	0.00816988	0.826155	0.408716	0.734216
Spag1	126.196	-0.0181279	0.0101283	-1.78983	0.0734819	0.546055	124.402	-0.0114281	0.00924896	-1.23561	0.216604	0.566732
Rnf19a	619.397	-0.0083096	0.00563531	-1.47455	0.140333	0.69501	649.363	-0.0029654	0.00581621	-0.509854	0.610154	0.856332
Ankrd46	380.288	-0.004703	0.00542641	-0.866691	0.386112	0.903603	413.218	0.00218861	0.00489098	0.447479	0.654529	0.876712
Pabpc1	19354.3	-0.0083489	0.00424912	-1.96485	0.0494315	0.464368	21727.1	0.00403288	0.00353196	1.14183	0.253527	0.603231
Ywhaz	5497.16	-0.0020632	0.00416184	-0.495734	0.620082	0.963646	6727.55	0.0105214	0.00599548	1.75489	0.0792781	0.381064
Zfp706	1423.85	0.00296086	0.00485801	0.609481	0.542206	0.949044	1562.34	0.00608082	0.00449067	1.3541	0.175704	0.522679
Rrm2b	279.964	-0.0046034	0.00652955	-0.705003	0.480809	0.93615	296.364	-0.004589	0.0106126	-0.432405	0.665447	0.880926
Ubr5	3648.01	-0.0002558	0.00309207	-0.0827422	0.934057	0.993217	3915.61	0.00451029	0.00423997	1.06376	0.287439	0.632971
Klf10	2139.94	0.00948305	0.00863813	1.09781	0.272286	0.831302	2838.94	0.0161566	0.00734115	2.20082	0.0277485	0.241815
Azin1	583.958	-0.0053617	0.00646788	-0.828978	0.407117	0.911977	676.945	0.00238209	0.00625086	0.381081	0.703143	0.896549
Atp6v1c1	508.383	-0.0018483	0.00589835	-0.31336	0.754007	0.983132	553.662	0.00432956	0.00596849	0.725403	0.468205	0.771422
Slc25a32	150.353	-0.0036183	0.00748679	-0.483285	0.628894	0.963923	159.291	0.00557406	0.00768502	0.725315	0.468259	0.771422
Dcaf13	289.095	0.00670788	0.00787905	0.851356	0.394571	0.906354	315.248	0.00087498	0.00615915	0.142062	0.887031	0.967334
Oxr1	1372.53	-0.0147421	0.0051731	-2.84977	0.00437512	0.119508	1402.82	-0.0137129	0.00517786	-2.64837	0.00808816	0.12755
Eif3e	1897.79	-0.0064614	0.00402703	-1.60451	0.108601	0.635241	2031.96	-0.0071737	0.00545806	-1.31434	0.188733	0.539439
Emc2	376.192	0.00776805	0.0058947	1.3178	0.18757	0.763883	407.655	0.00749704	0.00483876	1.54937	0.121292	0.451534
Nudcd1	94.9724	-0.0056659	0.0113293	-0.500114	0.616995	0.96324	115.746	-0.0082306	0.00938805	-0.876712	0.380643	0.712491
Eny2	140.926	-0.0059703	0.00935087	-0.638479	0.523162	0.945539	148.979	-0.0036484	0.0108283	-0.336937	0.736165	0.910535
Pkhd1l1	32.5546	0.0719149	0.0189522	3.79453	0.00014792	0.00955033	23.1963	0.0477655	0.0293883	1.62532	0.104094	0.425309
Ebag9	245.624	-0.0139995	0.0070838	-1.97627	0.0481247	0.457845	249.023	0.00015318	0.00658759	0.0232535	0.981448	0.995481
Trps1	4728.9	-0.0027781	0.0042297	-0.65681	0.511303	0.943605	4659.94	-0.0081822	0.00680811	-1.20183	0.229429	0.578316
Mir1907	13.9296	-0.012192	0.0250624	-0.486468	0.626636	0.963923	14.3592	-0.0157628	0.0239544	-0.658034	0.510516	0.797488
Eif3h	1941.61	-0.0012473	0.00457582	-0.272582	0.785174	0.986109	2111.27	0.00421442	0.00357475	1.17894	0.238421	0.589674
Utp23	130.681	-0.0033592	0.00817098	-0.411116	0.680987	0.972037	130.83	0.00055313	0.00777454	0.0711464	0.943281	0.987404
Rad21	2254.76	-0.0047771	0.00452546	-1.0556	0.291151	0.843518	2577.63	-0.0029494	0.00524956	-0.56184	0.574225	0.834419
Med30	75.4267	0.00871696	0.0103576	0.841599	0.400013	0.90923	85.1705	0.00671657	0.0123743	0.542783	0.587279	0.842807
Ext1	806.67	-0.000822	0.00623868	-0.131755	0.895178	0.991238	793.2	-0.0047067	0.00491502	-0.957623	0.338253	0.675756
Enpp2	18.8855	0.145046	0.0239112	6.06606	1.31e-09	4.14e-07	18.3119	0.0437351	0.0369271	1.18437	0.236268	0.586995
Taf2	750.315	-0.0045072	0.00360313	-1.2509	0.210971	0.786333	821.967	-0.0054367	0.00393691	-1.38096	0.16729	0.513761
Dscc1	24.9432	0.0126961	0.0260689	0.487019	0.626245	0.963923	38.0085	0.00783112	0.0184703	0.423984	0.671578	0.882505
Gm9920	17.0371	0.0207976	0.0236896	0.877922	0.379986	0.901939	19.8244	0.00592861	0.0212425	0.279092	0.780174	0.927679
Deptor	1019.42	-0.0127399	0.00738994	-1.72395	0.0847165	0.578516	1177.65	-0.0002946	0.00815979	-0.0361007	0.971202	0.994209
Mrpl13	286.139	0.00418038	0.00791247	0.528327	0.597272	0.960512	341.609	0.0185498	0.00682937	2.71618	0.00660409	0.116983
Mtbp	76.3125	0.0168492	0.0133728	1.25996	0.207684	0.783649	112.328	0.00016706	0.0124381	0.0134312	0.989284	0.996649
Sntb1	65.4323	-0.0288783	0.0158484	-1.82216	0.0684311	0.531726	126.688	-0.0399578	0.0245974	-1.62448	0.104274	0.425309
Zhx2	807.746	-0.0013195	0.0051792	-0.254771	0.7989	0.986109	692.667	0.0162079	0.00895598	1.80973	0.0703371	0.363838
Derl1	3425.7	-0.0006695	0.00606495	-0.110395	0.912097	0.991238	3706.39	0.0166164	0.00436206	3.8093	0.00013936	0.0114914
Tbc1d31	502.869	-0.0097233	0.00732098	-1.32814	0.18413	0.759366	638.652	-0.0069869	0.00739167	-0.945238	0.344537	0.682135
9130401M01Rik	175.998	0.00467791	0.00775124	0.603504	0.546173	0.95081	199.467	0.0192923	0.00953783	2.02272	0.0431023	0.291883
Zhx1	1781.3	-0.0068035	0.00421184	-1.61532	0.106241	0.631667	1786.03	-0.0013273	0.00405624	-0.327218	0.743503	0.91361
Atad2	712.152	0.00166984	0.00904401	0.184635	0.853515	0.989255	1035.52	-0.0028995	0.0106851	-0.271359	0.786115	0.930021
Wdyhv1	79.9952	-0.00237	0.0129953	-0.182377	0.855287	0.989255	74.4616	-0.0227033	0.0111251	-2.04072	0.0412786	0.288442
Fbxo32	429.007	-0.0141779	0.0182506	-0.776844	0.437251	0.924893	413.895	-0.0127178	0.00864599	-1.47094	0.141306	0.478969
D15Ertd621e	3094.83	-0.0056215	0.00413309	-1.36011	0.173795	0.747602	3765.18	0.0174703	0.0076188	2.29305	0.0218451	0.213612
Tmem65	471.75	-0.0057887	0.00585204	-0.989177	0.322577	0.86534	540.707	-0.0105572	0.00586112	-1.80122	0.0716681	0.366322
Trmt12	97.152	0.00069632	0.0113093	0.0615707	0.950905	0.994495	95.711	0.00353469	0.0145312	0.243248	0.807813	0.938736
Rnf139	441.679	0.00094864	0.00574059	0.165252	0.868746	0.99041	433.299	0.00295523	0.00598178	0.494039	0.621279	0.861434
Tatdn1	105.966	0.0096393	0.00848861	1.13556	0.256142	0.82009	108.267	-0.0150527	0.00818615	-1.8388	0.0659448	0.353574
Ndufb9	537.235	-0.0036801	0.00555367	-0.66265	0.507555	0.942534	591.607	0.0110887	0.00659754	1.68073	0.0928152	0.40672
Mtss1	2679.2	0.0136115	0.00840726	1.61901	0.105444	0.6314	3182.28	-0.0018251	0.00831804	-0.21941	0.826331	0.94511
Sqle	43.1063	-0.0908288	0.0410698	-2.21157	0.0269962	0.352657	40.5635	-0.0276498	0.0244389	-1.13139	0.257892	0.607066
E430025E21Rik	1050.96	-0.0046385	0.00481242	-0.963857	0.335118	0.872055	1177.84	0.00082631	0.00357641	0.231044	0.81728	0.943033
Nsmce2	307.581	-0.0039163	0.00553397	-0.707684	0.479141	0.935762	331.09	0.00047471	0.00545351	0.0870462	0.930635	0.98283
Trib1	451.451	0.013431	0.0101062	1.32898	0.183854	0.759366	507.381	-0.0179254	0.00943756	-1.89937	0.0575159	0.331182
Fam84b	366.863	-0.0034149	0.00947019	-0.360592	0.718405	0.979645	376.92	-0.0203934	0.0108144	-1.88577	0.0593261	0.335053
9930014A18Rik	20.665	0.00194468	0.0180099	0.107979	0.914012	0.991238	29.7274	-0.0306858	0.0148361	-2.06832	0.0386102	0.278984
Myc	598.79	-0.0098235	0.00872716	-1.12563	0.260323	0.822049	775.343	-0.0143816	0.0288474	-0.498539	0.618104	0.860801
Pvt1	338.466	-0.0103313	0.00971401	-1.06354	0.287535	0.841725	407.38	-0.0306419	0.00793391	-3.86214	0.0001124	0.00981594
H2afy3	26.5065	0.00255337	0.0179825	0.141992	0.887086	0.991238	28.4976	-0.0566218	0.0288445	-1.963	0.0496463	0.312483
Fam49b	3386.96	-0.0014871	0.00449532	-0.330804	0.740793	0.98076	4016.93	0.00228804	0.00655296	0.349161	0.726969	0.905731
Asap1	2909.67	-0.0047698	0.00571681	-0.834339	0.40409	0.911977	3026.46	-0.0020081	0.00656534	-0.305866	0.759707	0.919179
Efr3a	1835.01	-0.0066631	0.0039513	-1.68631	0.0917357	0.602458	2003.55	-0.0043614	0.00397427	-1.09741	0.272463	0.621816
Tmem71	503.926	0.00541268	0.00789721	0.685392	0.493097	0.939353	593.333	0.0081102	0.00936	0.866474	0.38623	0.718116
Phf20l1	1760.44	0.00036916	0.00519624	0.0710441	0.943363	0.993911	1836.26	-0.0107546	0.00546204	-1.96896	0.0489571	0.311641
Tg	7.85863	-0.0328933	0.0359349	-0.915359	0.360003	0.889145	9.66795	0.00351638	0.0360887	0.0974372	0.922379	0.980422
Sla	2585.83	-0.0208088	0.00775485	-2.68333	0.00728924	0.167806	2790.17	-0.0091839	0.00727777	-1.26191	0.206981	0.557851
Ndrg1	31.0761	0.00756584	0.0188233	0.401939	0.687729	0.973641	34.7099	-0.012211	0.017173	-0.711057	0.477049	0.775775
St3gal1	2043.24	0.00523893	0.00496801	1.05453	0.291639	0.843518	2083.96	0.0120409	0.00719899	1.67259	0.0944083	0.409724
Zfat	304.848	0.00016185	0.00657607	0.0246114	0.980365	0.999174	331.516	-0.0100566	0.007914	-1.27073	0.203823	0.554759
Trappc9	980.941	0.00355673	0.0045696	0.778347	0.436364	0.924127	1029.45	0.00019141	0.00456373	0.0419408	0.966546	0.993073
Peg13	1137.58	0.00042496	0.00669784	0.0634469	0.949411	0.994495	983.78	-0.0035273	0.00847759	-0.416068	0.67736	0.885368
Chrac1	405.708	0.011737	0.00635356	1.84731	0.0647016	0.517467	421.273	0.0119931	0.00506148	2.36948	0.0178129	0.193731
Ago2	1909.11	-0.0056597	0.00374348	-1.51188	0.130564	0.67747	2104.48	-0.0040884	0.00384063	-1.06451	0.2871	0.632798
Ptk2	1307.21	0.00123572	0.00493925	0.250183	0.802446	0.986109	1282.73	-0.0067618	0.00661282	-1.02253	0.306532	0.648185
Dennd3	53.7756	0.0417429	0.0133647	3.12338	0.00178786	0.0651149	91.221	0.0502118	0.0239689	2.09487	0.0361827	0.272746
Slc45a4	598.212	-0.000417	0.00589384	-0.0707461	0.9436	0.993911	586.138	-0.0085194	0.00633632	-1.34454	0.178774	0.525988
Ptp4a3	260.005	-0.0181841	0.00790026	-2.30171	0.0213516	0.313002	260.799	0.0028836	0.00767251	0.375835	0.707039	0.897433
Arc	13.1368	-0.0333644	0.0251965	-1.32416	0.185449	0.761524	14.3083	0.0137937	0.0241395	0.571418	0.567717	0.829836
Jrk	107.914	0.00768616	0.00840885	0.914056	0.360687	0.889262	101.08	0.0129017	0.0104294	1.23705	0.216069	0.566524
Them6	90.6469	-0.0054864	0.00919292	-0.596812	0.550633	0.951973	101.112	0.0102784	0.00881037	1.16663	0.24336	0.593969
Lynx1	94.9391	0.014634	0.00974195	1.50217	0.133054	0.682936	104.582	0.0591084	0.0238739	2.47586	0.0132917	0.166568
Ly6e	4534.79	0.0322028	0.0111883	2.87827	0.00399864	0.111366	2387.31	0.0465537	0.00966081	4.81882	1.44e-06	0.00039606
Zfp41	73.926	0.00526565	0.0100454	0.524183	0.600151	0.960512	76.7162	0.0199583	0.0117079	1.70468	0.0882542	0.398766
Top1mt	164.588	0.0141122	0.00877454	1.60831	0.107768	0.634017	183.456	0.0131287	0.0125741	1.04411	0.296434	0.640807
Zc3h3	686.805	-0.0053647	0.00632612	-0.848023	0.396425	0.907173	648.072	-0.005803	0.0056731	-1.0229	0.306356	0.648161
Gsdmd	1055.69	-0.0007882	0.00716411	-0.110024	0.91239	0.991238	1023.41	0.00638837	0.00719498	0.887893	0.374598	0.707564
Mroh6	9.05659	-0.0309106	0.0288506	-1.0714	0.283989	0.840216	4.99828	0.040687	0.0370518	1.09811	0.272156	0.621596
Naprt	75.6217	0.011226	0.0123196	0.911228	0.362175	0.890486	60.009	0.0366439	0.0176954	2.07082	0.0383756	0.278634
Eef1d	1503.33	-0.0040775	0.00466617	-0.873838	0.382207	0.901959	1460.85	0.00358458	0.00408393	0.877727	0.380092	0.71202
Tigd5	48.4746	0.00496694	0.0123576	0.401935	0.687732	0.973641	44.6901	0.00479379	0.0155107	0.309063	0.757273	0.918807
Pycrl	92.9806	0.00363875	0.010959	0.332032	0.739865	0.98076	115.11	0.0101924	0.00992746	1.02669	0.304566	0.646675
Tsta3	114.448	0.0244794	0.00798271	3.06655	0.00216546	0.0728866	141.915	0.00449881	0.00910622	0.494037	0.62128	0.861434
Zfp623	326.846	0.00380558	0.00508931	0.747759	0.454605	0.931485	329.34	0.00111207	0.00740069	0.150266	0.880555	0.964246
Zfp707	110.162	0.0125996	0.00997704	1.26286	0.20664	0.783646	105.482	0.00209237	0.00834982	0.250588	0.802132	0.936056
Ccdc166	84.4005	0.00054926	0.0108491	0.0506275	0.959622	0.994965	84.1639	0.0010573	0.00895131	0.118117	0.905975	0.97424
Fam83h	90.3916	0.0103388	0.0102209	1.01153	0.311761	0.858321	92.6427	0.00618228	0.0107774	0.573633	0.566216	0.829083
Scrib	1184.77	0.00169123	0.00339319	0.498417	0.61819	0.963294	1299.4	-0.0064131	0.00522132	-1.22825	0.219352	0.568736
Puf60	1170.21	0.00188828	0.00557248	0.338859	0.734716	0.98076	1290.96	0.00707482	0.00505251	1.40026	0.161436	0.504378
Nrbp2	17.6775	0.0411057	0.0220875	1.86104	0.062739	0.513332	18.954	0.022242	0.0240597	0.924452	0.355251	0.691323
Plec	10003.9	0.00847613	0.00721208	1.17527	0.239887	0.80744	14659.5	0.00366914	0.00760131	0.482699	0.62931	0.863906
Parp10	483.989	0.0106006	0.0109668	0.966614	0.333737	0.870202	400.633	0.0213951	0.00734768	2.91181	0.00359338	0.0861339
Grina	1320.28	0.00724848	0.00576424	1.25749	0.208576	0.78439	1141.22	0.0193789	0.00799573	2.42366	0.0153651	0.179566
Smpd5	16.7004	0.0373613	0.0245847	1.5197	0.128586	0.673712	12.5689	0.0335016	0.0260497	1.28607	0.198419	0.550167
Oplah	46.4252	-0.0103726	0.01811	-0.572756	0.56681	0.953487	36.3027	-0.0149563	0.0158444	-0.94395	0.345195	0.682172
Exosc4	90.8868	0.00905438	0.00983834	0.920315	0.357408	0.886747	95.3278	0.0174993	0.00896255	1.95249	0.0508804	0.315434
Gpaa1	200.065	0.00231013	0.00745797	0.309753	0.756749	0.983291	232.842	0.0127892	0.00768658	1.66384	0.0961449	0.412012
Cyc1	345.322	-0.0008939	0.00531369	-0.168223	0.866408	0.989781	337.557	0.0066189	0.00613146	1.0795	0.280365	0.627537
Sharpin	419.814	-0.0031027	0.0052107	-0.595452	0.551542	0.951973	459.087	0.00461179	0.00600645	0.767806	0.442602	0.753966
Maf1	654.867	-0.007972	0.00632763	-1.25987	0.207717	0.783649	687.342	0.00470514	0.00544818	0.863618	0.387798	0.719204
Hgh1	48.8021	-0.0023842	0.0124978	-0.190771	0.848705	0.989255	58.8193	-0.0139974	0.0125911	-1.11169	0.266272	0.616157
Mroh1	1686.07	-0.0028422	0.00473721	-0.599983	0.548517	0.951297	1769.65	0.0011121	0.00658877	0.168787	0.865964	0.957965
Bop1	366.193	-0.0024927	0.0106415	-0.234242	0.814797	0.986543	453.001	0.00223047	0.00940561	0.237143	0.812546	0.941277
Scx	6.05434	-0.0375704	0.0334903	-1.12183	0.261935	0.822138	6.96188	-0.0122754	0.0332612	-0.369061	0.712082	0.899172
Hsf1	427.4	0.00342283	0.00541326	0.632305	0.527188	0.947161	405.135	-0.0049893	0.00521618	-0.956499	0.33882	0.676034
Dgat1	97.7076	0.00809615	0.00955674	0.847166	0.396902	0.907503	95.3291	0.0137044	0.0115803	1.18342	0.236641	0.587401
Fbxl6	156.625	0.0089702	0.00716713	1.25157	0.210725	0.786333	163.897	-0.0035281	0.00942572	-0.374309	0.708175	0.897545
Slc52a2	79.3652	0.0105354	0.0102995	1.0229	0.306355	0.85373	88.1767	0.0106842	0.0115111	0.928159	0.353325	0.689809
Adck5	111.312	0.0002003	0.00862288	0.0232294	0.981467	0.999174	108.251	-0.0162422	0.0110971	-1.46365	0.143289	0.481141
Cpsf1	973.444	0.00264169	0.00468176	0.564251	0.572583	0.95478	988.538	0.00242385	0.00402649	0.601975	0.54719	0.819195
Vps28	523.132	0.00415801	0.00530411	0.783923	0.433085	0.922621	564.662	0.0195542	0.00564782	3.46226	0.00053567	0.0281169
Tonsl	68.603	0.007615	0.0156085	0.487876	0.625638	0.963923	95.5051	0.00308989	0.0154365	0.200168	0.841349	0.950513
Cyhr1	666.208	-0.0020526	0.00566161	-0.362553	0.716939	0.979645	651.427	0.00564303	0.00454839	1.24067	0.214729	0.565596
Kifc2	73.5746	0.0131865	0.0149478	0.88217	0.377685	0.899434	70.8218	-0.0060139	0.0130672	-0.460232	0.64535	0.872498
Ppp1r16a	156.286	-0.0006157	0.00852325	-0.0722402	0.942411	0.993892	162.294	0.00016843	0.0085497	0.0197004	0.984282	0.995899
Gpt	24.2931	-0.0010819	0.0173933	-0.062202	0.950402	0.994495	28.4377	0.0140427	0.0152698	0.919642	0.35776	0.693965
Mfsd3	30.8171	-0.022095	0.0187917	-1.17579	0.23968	0.80744	37.582	0.0396615	0.0151101	2.62482	0.00866937	0.132525
Recql4	32.1107	0.00155329	0.022847	0.0679869	0.945796	0.994394	51.5628	0.0147648	0.0170564	0.865647	0.386684	0.718475
Lrrc14	124.278	-0.0040153	0.0077085	-0.520892	0.602442	0.960619	116.599	0.00278361	0.00840884	0.331034	0.740619	0.912911
Lrrc24	7.52188	0.0472955	0.0346288	1.36578	0.172007	0.744527	6.57401	0.0327379	0.0372383	0.879147	0.379322	0.711383
C030006K11Rik	65.1522	0.00892645	0.0119747	0.74544	0.456006	0.931485	76.8111	0.0088382	0.0109809	0.80487	0.420895	0.741725
Arhgap39	1522.45	-0.0065004	0.00473857	-1.3718	0.170125	0.743774	1539.49	-0.0200259	0.00699147	-2.86433	0.00417896	0.0925629
Zfp251	127.889	-0.0097447	0.00948509	-1.02737	0.304247	0.852541	131.7	0.00886009	0.0111796	0.792522	0.428057	0.745892
Zfp7	103.606	-0.0067068	0.0102948	-0.651479	0.514737	0.94384	114.59	-0.0204178	0.0148597	-1.37403	0.169431	0.516081
Commd5	74.8669	0.00817192	0.0102532	0.797015	0.425442	0.920142	83.6279	0.0113238	0.012677	0.893258	0.371719	0.704251
Rpl8	7486.19	-0.0093443	0.00491707	-1.90039	0.0573822	0.497289	8266.36	0.00639075	0.00521273	1.22599	0.220203	0.569745
Zfp647	49.0781	0.00200713	0.0140358	0.143001	0.886289	0.991238	50.3568	-0.0104358	0.0134695	-0.774772	0.438474	0.752261
1110038F14Rik	260.929	-0.0020311	0.00587261	-0.345855	0.729451	0.980642	257.35	0.00506366	0.00783357	0.646406	0.518017	0.80168
Rbfox2	327.584	0.0152924	0.00650752	2.34995	0.0187757	0.290829	360.258	0.012568	0.00834372	1.50628	0.131994	0.468177
Myh9	15911.7	-0.0121856	0.00550888	-2.21199	0.0269674	0.352657	18980.3	0.0101189	0.00805868	1.25565	0.209244	0.560028
Txn2	669.564	-0.0067073	0.00693742	-0.966829	0.33363	0.870202	752.077	0.0136572	0.00551691	2.47552	0.013304	0.166568
Foxred2	136.215	-0.0384386	0.0143904	-2.67113	0.00755962	0.170439	130.775	0.0119888	0.0200778	0.597119	0.550428	0.820827
Eif3d	1783.93	-0.0055925	0.00528499	-1.05819	0.28997	0.842968	1941.86	0.00360583	0.00482958	0.746615	0.455296	0.761907
Ift27	81.5114	-0.0014812	0.00976942	-0.151618	0.879488	0.991238	117.954	0.0168216	0.0101097	1.6639	0.0961324	0.412012
Ncf4	751.234	0.013145	0.00755506	1.73989	0.0818781	0.571416	917.046	0.0133366	0.00818519	1.62936	0.103236	0.424659
Csf2rb2	978.067	0.00578421	0.00709759	0.814955	0.415098	0.912984	1203.61	0.0626079	0.0194631	3.21675	0.00129652	0.0467338
Csf2rb	3943.08	0.0032024	0.005105	0.627305	0.530459	0.947692	4808.94	0.0465841	0.0179588	2.59394	0.00948838	0.138898
Tst	13.3511	0.042319	0.027676	1.52909	0.126242	0.669331	21.8052	0.0631898	0.0258625	2.4433	0.0145538	0.17371
Mpst	106.085	0.00888478	0.00938338	0.946863	0.343708	0.878277	143.825	0.0162324	0.0111792	1.45202	0.146495	0.485342
Kctd17	60.7883	0.0200368	0.0130629	1.53387	0.125061	0.667352	80.1167	0.0196741	0.0162622	1.2098	0.226354	0.575162
Il2rb	6.73944	-0.0695236	0.0330321	-2.10473	0.0353152	0.398331	7.88318	-0.0634954	0.0452869	-1.40207	0.160894	0.503742
C1qtnf6	5.48473	0.0569497	0.0417259	1.36485	0.172299	0.745231	25.3998	0.0845747	0.0361795	2.33764	0.0194058	0.203158
Rac2	2105.25	0.00633821	0.00569493	1.11296	0.265727	0.823923	2509.22	0.021751	0.00943018	2.30653	0.0210811	0.21052
Cyth4	4243.88	0.0169472	0.00508225	3.33458	0.00085429	0.0375676	5188.67	0.0123392	0.00786283	1.5693	0.116577	0.443527
Mfng	52.7278	0.0235228	0.0126191	1.86407	0.0623119	0.511902	72.9751	0.0296198	0.0172705	1.71504	0.0863371	0.394648
Card10	358.47	-0.0005926	0.0108248	-0.0547476	0.95634	0.994965	312.241	-0.0086044	0.00789495	-1.08987	0.275772	0.623594
Gga1	1156.42	0.00390919	0.00485069	0.805904	0.420298	0.916276	1184.42	-0.0016935	0.00552289	-0.306628	0.759126	0.919179
Mir6955	11.2747	0.0321017	0.0231404	1.38726	0.165363	0.735386	11.3238	-0.0473079	0.0307227	-1.53983	0.123601	0.455019
Sh3bp1	1559.1	0.00945395	0.00457704	2.06551	0.0388744	0.410843	1691.91	0.00370919	0.00564218	0.657405	0.510921	0.797488
Pdxp	19.5624	-0.0349886	0.0184729	-1.89405	0.0582183	0.499402	22.7721	-0.0353886	0.0181432	-1.95052	0.0511147	0.31611
Lgals1	137.711	-0.0458475	0.0154013	-2.97686	0.00291216	0.0897273	180.879	-0.0437265	0.0408598	-1.07016	0.284548	0.630889
Nol12	479.331	0.00433249	0.00658924	0.65751	0.510853	0.943605	495.571	0.00327061	0.00596774	0.548049	0.583659	0.840048
Triobp	973.627	0.0117441	0.00730149	1.60845	0.107737	0.634017	1042.82	0.00490704	0.00602559	0.814367	0.415435	0.737658
H1f0	486.373	1.18e-05	0.00989307	0.00119013	0.99905	0.999754	652.354	0.00036672	0.0138706	0.0264389	0.978907	0.995478
Gcat	33.821	-0.0065242	0.0158161	-0.412503	0.679971	0.971896	32.9087	0.0177541	0.0167627	1.05914	0.289534	0.634821
Ankrd54	164.262	0.00563978	0.00735995	0.76628	0.44351	0.92568	195.421	-0.0061784	0.00937201	-0.659238	0.509743	0.797105
Eif3l	1348.33	-0.0108607	0.00539539	-2.01295	0.0441196	0.435493	1571.92	0.0051783	0.0059275	0.873607	0.382332	0.714699
Micall1	416.219	-0.0053978	0.00696502	-0.774988	0.438347	0.924893	468.989	0.00886382	0.00908608	0.975538	0.329293	0.66898
1700088E04Rik	7.02242	-0.0147816	0.0299474	-0.493587	0.621598	0.963779	6.92162	-0.0357863	0.0361808	-0.989096	0.322616	0.663571
Polr2f	181.178	0.00419831	0.00778777	0.53909	0.589825	0.959459	190.897	0.0181198	0.00728105	2.48862	0.0128239	0.163256
Gm10863	15.7537	0.0621542	0.0220074	2.82424	0.00473929	0.126535	22.2218	0.0147753	0.0220059	0.671423	0.501951	0.79179
Pick1	146.482	0.0133589	0.00722363	1.84933	0.0644097	0.517467	142.345	-0.0080696	0.0090778	-0.888939	0.374036	0.707033
Pla2g6	161.851	0.0189338	0.00895795	2.11364	0.0345463	0.396362	177.534	-0.0003598	0.0100108	-0.035942	0.971329	0.994209
Maff	13.9962	-0.0221238	0.031261	-0.707712	0.479124	0.935762	10.6736	0.0001669	0.0277951	0.0060045	0.995209	0.998636
Tmem184b	1653.04	0.0054136	0.00352637	1.53518	0.124741	0.666849	1577.57	0.0049491	0.00466329	1.06129	0.288559	0.633784
Csnk1e	647.05	0.00926962	0.00580154	1.59778	0.110091	0.638531	647.02	-0.0166544	0.00632982	-2.6311	0.00851094	0.131295
Kdelr3	6.51588	-0.0291912	0.032213	-0.906191	0.364835	0.892083	10.3296	-0.0039197	0.0342563	-0.114423	0.908902	0.975399
Ddx17	5771.08	-0.0007834	0.00318717	-0.245814	0.805826	0.986109	6409.82	-0.0103098	0.00295621	-3.48749	0.00048758	0.0266291
Dmc1	2.46512	0.0209496	0.052262	0.400858	0.688525	0.973822	6.90854	0.00175607	0.0379719	0.0462466	0.963114	0.991851
Fam227a	43.3223	0.00486009	0.019483	0.249453	0.80301	0.986109	40.938	-0.0239732	0.0158592	-1.51163	0.130629	0.466912
Cby1	93.63	-0.0179563	0.0101126	-1.77563	0.0757932	0.553789	110.9	0.00548611	0.0103638	0.529355	0.596559	0.847544
Tomm22	455.074	-0.0091155	0.00478881	-1.90351	0.0569743	0.495265	490.263	0.00147286	0.00553415	0.26614	0.790131	0.931088
Josd1	360.786	-0.0069165	0.00677681	-1.02061	0.307437	0.855069	367.099	-0.0029401	0.00751557	-0.391196	0.695652	0.893595
Gtpbp1	608.805	0.00619892	0.00605553	1.02368	0.305986	0.853419	664.733	0.00046182	0.00614511	0.0751526	0.940093	0.985904
Sun2	1714.42	0.00436102	0.00498619	0.87462	0.381781	0.901959	1965.09	-0.0029105	0.00485484	-0.599514	0.54883	0.819995
Gm16576	159.698	0.0145495	0.0105062	1.38485	0.166099	0.736121	130.571	-0.005638	0.0093946	-0.600128	0.548421	0.819869
Dnal4	146.266	0.00472938	0.00755842	0.62571	0.531505	0.947692	143.048	-0.0052684	0.00740025	-0.711928	0.476509	0.775528
Nptxr	7.6784	0.0304984	0.0420042	0.72608	0.46779	0.933627	6.77192	0.0223302	0.0412944	0.540756	0.588676	0.843564
Cbx6	278.688	-0.0079304	0.0064938	-1.22122	0.222002	0.798379	245.837	-0.0124079	0.0159224	-0.779276	0.435817	0.75072
D730005E14Rik	50.7415	0.030101	0.0155509	1.93564	0.0529113	0.478391	40.755	0.0253458	0.0217501	1.16532	0.243889	0.594679
Apobec3	482.9	0.0203378	0.00767673	2.64929	0.0080662	0.1767	471.523	0.0206973	0.00701666	2.94973	0.00318051	0.0796523
Cbx7	418.008	0.00447984	0.0106521	0.42056	0.674076	0.971295	342.496	-0.0062646	0.0109883	-0.570114	0.5686	0.830454
Pdgfb	38.637	0.0063327	0.0188921	0.335202	0.737472	0.98076	44.1993	-0.0672137	0.0283609	-2.36995	0.0177907	0.193731
Rpl3	9674.13	-0.000413	0.00396823	-0.104083	0.917103	0.992163	11139.5	0.00478039	0.0043302	1.10397	0.269608	0.619735
Snord83b	9.47443	-0.0041224	0.0326141	-0.126399	0.899416	0.991238	9.30811	-0.0139235	0.031139	-0.447142	0.654773	0.876712
Snord43	6.84117	-0.007477	0.033281	-0.224661	0.822243	0.987947	7.37912	-0.0250736	0.0291406	-0.860436	0.389549	0.721201
Syngr1	101.81	-3.43e-05	0.0113965	-0.0030092	0.997599	0.999578	101.873	0.0196774	0.0156665	1.25602	0.20911	0.559875
Tab1	241.921	0.00768622	0.00685433	1.12137	0.262132	0.822138	285.293	0.00543378	0.00880294	0.617269	0.537057	0.812067
Mief1	435.842	-0.001754	0.0045984	-0.381434	0.702881	0.976754	470.062	-0.0014981	0.00500851	-0.299106	0.764859	0.921542
Atf4	1742.08	-0.0054682	0.00537634	-1.01709	0.309109	0.8565	2117.95	0.00392472	0.00425783	0.921765	0.356651	0.692552
Rps19bp1	113.834	0.00130367	0.00927153	0.14061	0.888178	0.991238	118.182	-0.001285	0.00853414	-0.150571	0.880314	0.964212
Grap2	4.43275	0.0254896	0.0420844	0.605678	0.544729	0.95029	5.21202	0.061893	0.0486675	1.27175	0.203461	0.554677
Tnrc6b	2853.11	-0.0057834	0.00703573	-0.822009	0.411072	0.911977	2956.43	-0.0076418	0.00549231	-1.39137	0.164114	0.508795
Adsl	472.308	-0.0009055	0.00702563	-0.128879	0.897453	0.991238	524.189	0.00685629	0.00575296	1.19179	0.233345	0.582486
Sgsm3	239.602	3.31e-05	0.00868058	0.00381775	0.996954	0.999578	246.135	0.00110907	0.00751016	0.147676	0.882598	0.965311
Mkl1	945.046	-0.0040569	0.00348524	-1.16403	0.244411	0.809116	1064.54	0.00819207	0.00695759	1.17743	0.239024	0.590611
Slc25a17	376.333	0.00600619	0.00558976	1.0745	0.282599	0.839603	420.694	0.00112459	0.00533135	0.21094	0.832934	0.946694
St13	2238.62	-0.0039316	0.00681098	-0.577237	0.563779	0.953226	2543.59	0.00611965	0.00507651	1.20548	0.228017	0.577032
Xpnpep3	156.97	0.00160018	0.00812201	0.197018	0.843813	0.989068	173.458	-0.0017659	0.00876478	-0.201477	0.840326	0.950395
Dnajb7	11.2718	-0.0202531	0.0287643	-0.704107	0.481366	0.93615	10.2093	-0.0076976	0.0275362	-0.279546	0.779826	0.927527
Rbx1	287.053	-0.003929	0.00655177	-0.599678	0.548721	0.951297	310.229	0.00328125	0.00673814	0.486967	0.626282	0.862888
Ep300	5213.21	-0.0103751	0.00604786	-1.7155	0.0862541	0.583406	5137.94	-0.0084442	0.005736	-1.47213	0.140985	0.47849
L3mbtl2	270.126	0.00298407	0.00597577	0.499361	0.617525	0.963294	274.985	0.0141917	0.00608952	2.33052	0.0197788	0.205374
Rangap1	669.174	0.00470177	0.00782046	0.601214	0.547698	0.951297	774.872	-0.0006853	0.00711083	-0.0963788	0.92322	0.980422
Zc3h7b	780.106	0.00369598	0.00642614	0.575148	0.565191	0.953226	799.444	0.00877902	0.00670563	1.3092	0.190466	0.541443
Tef	221.563	0.0203306	0.0127622	1.59303	0.111153	0.640374	357.612	-0.0301413	0.0177368	-1.69936	0.089251	0.40045
Tob2	1432.91	-0.0005165	0.00415153	-0.124402	0.900997	0.991238	1508.73	-0.0014691	0.00709723	-0.206998	0.836012	0.947588
Phf5a	107.864	0.00352854	0.0114361	0.308545	0.757668	0.983291	122.859	0.00439335	0.00905284	0.485301	0.627463	0.863352
Aco2	1463.15	0.0007375	0.00421917	0.174797	0.861239	0.989255	1648.51	0.0167419	0.00586226	2.85587	0.00429191	0.0930356
Polr3h	107.723	0.0155638	0.0100193	1.55337	0.120335	0.658918	113.36	0.00195329	0.00999373	0.195452	0.845039	0.951884
Pmm1	34.8316	-0.0027961	0.017268	-0.161925	0.871365	0.990546	36.9705	0.0286072	0.0207441	1.37905	0.167879	0.514202
Desi1	202.134	-0.0089218	0.0067757	-1.31674	0.187925	0.764621	215.93	0.00857623	0.00750006	1.14349	0.252836	0.603137
Xrcc6	259.227	0.00438903	0.00809416	0.542246	0.587649	0.959009	317.126	0.00419157	0.00766378	0.546932	0.584425	0.840719
Nhp2l1	264.389	-0.0046461	0.00632448	-0.734616	0.462573	0.933427	298.8	0.00325049	0.00567258	0.573018	0.566632	0.829331
Ccdc134	115.436	-0.0031609	0.0132443	-0.238666	0.811365	0.98628	142.537	-0.0119022	0.0099066	-1.20144	0.229581	0.578583
Srebf2	1340.45	-0.0336708	0.0117122	-2.87485	0.00404216	0.112138	1283.37	-0.002589	0.00889113	-0.291192	0.770905	0.923592
Cenpm	16.7003	0.0334935	0.0323201	1.03631	0.300058	0.849746	35.7142	0.0187594	0.0267488	0.701319	0.483104	0.780189
Naga	577.081	0.00313147	0.00445309	0.703213	0.481923	0.936465	667.393	0.0312297	0.0126807	2.46276	0.0137872	0.168521
Fam109b	21.8132	-0.0366502	0.0216619	-1.69192	0.0906619	0.598959	16.0107	0.0270548	0.0260722	1.03769	0.299414	0.643244
Smdt1	318.933	-0.004305	0.00897612	-0.479608	0.631506	0.963923	358.181	0.0189456	0.00847742	2.23483	0.0254287	0.232977
Ndufa6	590.621	0.00161574	0.00434888	0.37153	0.710243	0.9785	648.628	0.0117482	0.00656172	1.79041	0.0733884	0.368432
Cyp2d22	29.7229	0.00533583	0.0157638	0.338487	0.734997	0.98076	32.7874	-0.0056224	0.0219619	-0.256006	0.797946	0.934341
Tcf20	4542.97	-0.0063621	0.00440623	-1.44388	0.148772	0.710775	4769.29	-0.0058588	0.00364659	-1.60664	0.108133	0.43091
Tbrg3	522.201	0.00328383	0.00765319	0.42908	0.667865	0.97001	536.682	-0.0211414	0.00782539	-2.70164	0.00689979	0.118025
Gm20324	6.93264	-0.0132795	0.0357749	-0.371197	0.710491	0.9785	8.84347	-0.0051093	0.0292746	-0.17453	0.861449	0.956601
Nfam1	5594.98	-0.0015382	0.00253227	-0.607428	0.543567	0.949671	6304	0.00603231	0.00565513	1.0667	0.286108	0.631922
Serhl	217.743	0.0136784	0.00922741	1.48236	0.138244	0.69125	248.441	0.0206683	0.006898	2.99628	0.00273296	0.0733597
Rrp7a	938.156	0.00011302	0.00390363	0.0289513	0.976903	0.998658	1029.95	0.00295157	0.00429694	0.686899	0.492146	0.78574
Poldip3	1186.93	-0.0040448	0.00407415	-0.992796	0.320809	0.864266	1336.41	0.0114007	0.00396738	2.8736	0.00405818	0.0909378
Rnu12	780.621	-0.0247791	0.012156	-2.03842	0.0415084	0.422339	735.936	-0.0110521	0.0152493	-0.724761	0.468599	0.771485
Cyb5r3	2010.99	-0.0065693	0.00441816	-1.48688	0.137047	0.689628	2448.38	0.0292081	0.0139814	2.08906	0.0367022	0.273823
Pacsin2	2582.82	-0.0053097	0.00496585	-1.06925	0.284958	0.840216	2688.83	0.00688613	0.0076904	0.89542	0.370563	0.703434
Ttll1	138.607	0.0132712	0.0103054	1.2878	0.197817	0.778119	147.639	0.0148792	0.0107347	1.38609	0.165719	0.511363
Mcat	60.629	0.0101041	0.0115686	0.873407	0.382441	0.901959	67.0975	-0.0002313	0.0107919	-0.0214337	0.9829	0.995571
Tspo	472.167	0.0169081	0.00707871	2.38858	0.0169134	0.273309	562.56	0.0367901	0.0101919	3.60974	0.0003065	0.0193343
Ttll12	170.851	-0.0101854	0.00902424	-1.12867	0.259039	0.822049	211.905	0.00470493	0.00965704	0.487202	0.626115	0.862815
Scube1	74.362	0.0264884	0.0125076	2.11778	0.0341936	0.394545	40.6434	0.0968228	0.0406056	2.38447	0.0171038	0.190788
Sult4a1	5.97449	-0.0276415	0.0370471	-0.746118	0.455596	0.931485	5.01018	-0.018674	0.0546936	-0.34143	0.73278	0.909414
Samm50	480.486	0.00523832	0.00541192	0.967923	0.333083	0.870202	526.361	0.00717682	0.00606377	1.18356	0.236588	0.587401
Parvb	1700.31	-0.0235774	0.00486899	-4.84237	1.28e-06	0.00019183	2162.25	-0.0181512	0.0062701	-2.89489	0.00379297	0.0878021
Parvg	11.5965	0.0344957	0.0252359	1.36693	0.171647	0.744527	33.8811	0.0582141	0.028821	2.01985	0.0433986	0.292957
Ldoc1l	135.055	0.00130113	0.00885106	0.147003	0.883129	0.991238	108.638	-0.019199	0.0175701	-1.09271	0.274521	0.623417
Phf21b	100.445	0.00332844	0.0127952	0.260131	0.794763	0.986109	92.4282	0.00267655	0.0111174	0.240753	0.809747	0.939174
Nup50	786.147	0.00240695	0.00413347	0.582308	0.560359	0.953226	911.981	0.0031254	0.00481663	0.648878	0.516417	0.80094
5031439G07Rik	2437.76	-0.0040259	0.0049055	-0.820701	0.411817	0.912073	2772.11	-0.0014353	0.00575937	-0.24921	0.803198	0.93652
Mir1249	6.94198	0.0135173	0.0317685	0.425494	0.670476	0.97001	8.42653	-0.0083759	0.038687	-0.216504	0.828595	0.945486
Fam118a	145.997	0.00235898	0.0100144	0.235559	0.813775	0.986543	156.88	-0.0042548	0.00721082	-0.590059	0.555151	0.8234
Atxn10	231.519	-0.0101334	0.00804162	-1.26012	0.207626	0.783649	268.035	0.0148863	0.00903938	1.64682	0.0995946	0.417299
Lincppara	58.3498	0.0198732	0.0109145	1.82081	0.0686356	0.532354	65.9236	0.0224757	0.0145996	1.53947	0.123689	0.455208
Ppara	25.7074	-0.0086087	0.0181193	-0.475111	0.634708	0.963923	16.3942	0.0102245	0.0283452	0.360715	0.718313	0.900908
Cdpf1	165.276	-0.0050929	0.00823825	-0.618204	0.536441	0.947692	168.726	0.00329848	0.00826165	0.399251	0.689708	0.889982
Ttc38	224.357	-0.001239	0.00860251	-0.144028	0.885478	0.991238	249.254	0.00746554	0.00971539	0.768424	0.442235	0.753902
Gtse1	31.6908	0.00746981	0.0234731	0.318229	0.750311	0.982612	55.1711	0.0150971	0.0242052	0.623714	0.532815	0.810311
Trmu	113.833	0.00535136	0.0094852	0.56418	0.572632	0.95478	119.003	-0.0098015	0.0117812	-0.831963	0.40543	0.731647
Gramd4	503.159	-0.0133248	0.0057981	-2.29813	0.0215546	0.314657	484.696	-0.0057594	0.00872142	-0.660371	0.509016	0.796742
Cerk	2526.07	0.00322911	0.00584736	0.552234	0.580788	0.956639	2903.92	-0.0012292	0.00601081	-0.204496	0.837966	0.948652
Tbc1d22a	1063.65	-0.0056911	0.00492049	-1.1566	0.247434	0.81077	1146.04	0.00197269	0.00508155	0.388205	0.697864	0.894177
Brd1	2497.33	-0.0032021	0.00407476	-0.785834	0.431965	0.922512	2660.69	-0.0065617	0.00435851	-1.5055	0.132195	0.468649
Zbed4	154.321	0.00449512	0.00756487	0.59421	0.552372	0.951973	191.116	-0.0026602	0.0082937	-0.320748	0.748402	0.914729
Alg12	221.982	0.00557539	0.00878454	0.634682	0.525636	0.946229	215.733	0.00256846	0.00823611	0.311853	0.755152	0.918149
Creld2	711.149	-0.0220374	0.012621	-1.74609	0.0807952	0.568972	748.183	-0.0034099	0.00683584	-0.498822	0.617905	0.860619
Pim3	141.625	-0.0055314	0.00866133	-0.638628	0.523065	0.945539	176.858	0.0313823	0.0173316	1.8107	0.0701872	0.363647
1810021B22Rik	19.2917	0.0291476	0.0190534	1.52979	0.12607	0.669331	15.8944	0.0243745	0.0213686	1.14067	0.254007	0.603231
Trabd	459.775	0.00952976	0.0064901	1.46835	0.142008	0.696065	593.125	-0.0012339	0.00484215	-0.254829	0.798856	0.934524
Selo	267.719	0.00211484	0.00663241	0.318865	0.749829	0.982476	295.319	-0.0021425	0.0077845	-0.275224	0.783145	0.928911
Tubgcp6	721.938	0.00055914	0.0040133	0.139322	0.889196	0.991238	789.153	-0.003569	0.00573247	-0.622587	0.533556	0.810809
Hdac10	408.965	0.00122799	0.00571728	0.214786	0.829934	0.988156	413.177	-0.0146633	0.00642233	-2.28318	0.0224197	0.216447
Mapk12	131.515	0.00416384	0.00953465	0.436706	0.662325	0.96889	80.9794	-0.0110652	0.0210416	-0.525873	0.598976	0.849065
Mapk11	43.0495	0.0462733	0.0155189	2.98175	0.00286609	0.0890809	51.0331	0.0590661	0.0163158	3.62017	0.00029441	0.0188444
Plxnb2	10202.6	-0.0022619	0.00343466	-0.658538	0.510192	0.943605	10869.5	0.00730155	0.0044266	1.64947	0.0990508	0.415969
Dennd6b	47.7387	0.00551961	0.0141126	0.391113	0.695714	0.975199	55.1231	0.00072996	0.0139355	0.0523817	0.958225	0.990559
Ppp6r2	569.481	0.00102139	0.00599413	0.170398	0.864697	0.989649	578.733	0.00122101	0.00666523	0.183192	0.854648	0.953688
Sbf1	1696.14	0.00681107	0.00348819	1.95261	0.0508662	0.47052	1813.66	-0.000463	0.00403176	-0.114848	0.908566	0.975311
Lmf2	519.787	-0.0004466	0.00679401	-0.0657343	0.947589	0.994495	604.787	0.00659574	0.00548021	1.20356	0.228761	0.577788
Ncaph2	921.418	-0.0006945	0.00471515	-0.147282	0.882909	0.991238	1095.39	0.00709523	0.00603048	1.17656	0.23937	0.590862
Sco2	23.2268	-0.030218	0.0170804	-1.76916	0.0768669	0.557906	23.9886	0.00483842	0.0207592	0.233073	0.815705	0.942273
Tymp	13.4109	-0.0003625	0.0255786	-0.0141734	0.988692	0.999174	11.3434	-0.0188325	0.0246127	-0.76515	0.444182	0.754619
Cpt1b	4.10911	-0.0315192	0.0535119	-0.589014	0.555852	0.951973	5.67483	-0.0379022	0.0442206	-0.857117	0.39138	0.722519
Arsa	783.532	-0.0148093	0.00467524	-3.16761	0.001537	0.0588413	693.751	0.0167801	0.0111002	1.5117	0.130611	0.466912
C230037L18Rik	28.5223	0.00335418	0.0183706	0.182584	0.855124	0.989255	20.535	-0.024036	0.0211716	-1.13529	0.256253	0.605711
Shank3	1816.58	-0.0760186	0.0210173	-3.61695	0.00029809	0.0170731	480.637	-0.0611045	0.0138715	-4.40503	1.06e-05	0.0018279
Rabl2	90.9937	0.00194534	0.00957625	0.203143	0.839023	0.988523	100.343	-0.0089584	0.0106114	-0.844226	0.398543	0.727155
Alg10b	331.674	-0.0100029	0.00672767	-1.48682	0.137061	0.689628	400.161	-0.006219	0.00645145	-0.963967	0.335063	0.672792
Cpne8	739.753	0.0215167	0.00619268	3.47454	0.00051173	0.0263124	605.3	0.0538748	0.0125241	4.30169	1.69e-05	0.00267301
Kif21a	72.4827	-0.0325345	0.0151509	-2.14735	0.0317652	0.378835	46.38	0.028767	0.0321424	0.894987	0.370794	0.703588
Abcd2	2112.35	-0.0116636	0.0100533	-1.16017	0.245981	0.809968	2046.17	0.00902596	0.0245898	0.367062	0.713573	0.899542
Slc2a13	17.9533	-0.0053306	0.022014	-0.242144	0.808668	0.986109	12.5028	0.0819171	0.0400847	2.0436	0.0409932	0.288442
Lrrk2	3725.7	0.0147201	0.00690591	2.13153	0.0330456	0.387866	4305.65	-0.0029765	0.00902128	-0.329945	0.741442	0.912948
Muc19	41.9526	0.00441327	0.0193243	0.228379	0.819352	0.987354	26.6811	0.0107441	0.0251065	0.427943	0.668692	0.881351
Gxylt1	1496.7	-0.0081555	0.00546679	-1.49183	0.135743	0.687781	1681.91	0.00057639	0.00671398	0.0858488	0.931587	0.983205
Yaf2	508.202	0.00606081	0.00534295	1.13436	0.256644	0.820147	586.119	0.00312173	0.00790376	0.394968	0.692867	0.891732
Zcrb1	388.9	0.00645434	0.00525811	1.2275	0.219633	0.795603	389.592	-0.0039099	0.00676689	-0.577792	0.563404	0.827747
Pphln1	684.757	-0.0014247	0.00565215	-0.252069	0.800988	0.986109	769.762	0.00626415	0.00423385	1.47954	0.138996	0.476645
Prickle1	410.467	-0.0229966	0.020194	-1.13878	0.254793	0.818582	177.529	-0.068505	0.0160535	-4.26729	1.98e-05	0.00294958
Pus7l	95.8366	0.00629744	0.0130921	0.481011	0.630509	0.963923	111.237	0.00128537	0.0106583	0.120598	0.904009	0.973536
Irak4	1612.86	0.0040436	0.00358165	1.12898	0.258908	0.822049	1696.13	0.00834978	0.00645643	1.29325	0.195925	0.548432
Twf1	971.624	0.00482342	0.00460559	1.0473	0.294963	0.846225	1055.93	0.00921875	0.00527524	1.74755	0.0805422	0.384392
Tmem117	14.2331	0.0267911	0.0258342	1.03704	0.299717	0.849746	11.6627	0.0899166	0.0499616	1.79972	0.0719056	0.366801
Ano6	5063.75	-0.0028947	0.00348752	-0.830019	0.406528	0.911977	5734.54	0.0155073	0.00665863	2.3289	0.0198641	0.2055
E330033B04Rik	470.712	-0.0062833	0.00796368	-0.788997	0.430114	0.921858	414.222	-0.0140798	0.0109136	-1.29012	0.19701	0.54929
Arid2	1805.19	-0.0078507	0.00428128	-1.83373	0.0666947	0.52416	1947.43	-0.0045613	0.00412818	-1.10492	0.269196	0.61964
Scaf11	3927.89	-0.0024511	0.00322978	-0.758895	0.447915	0.929081	4242.33	-0.0011282	0.00335645	-0.336124	0.736778	0.910936
Slc38a1	1621.65	-0.0175363	0.00578073	-3.03358	0.00241667	0.0776614	1942.95	0.00783605	0.0117894	0.664672	0.50626	0.794561
Slc38a2	968.996	-0.0088522	0.0093728	-0.944454	0.344938	0.879092	1122.72	-0.0138885	0.00928289	-1.49614	0.134618	0.4714
Pced1b	367.126	-0.0022617	0.00781718	-0.289328	0.772331	0.986109	480.474	0.00500783	0.011815	0.423855	0.671672	0.882505
Rpap3	208.185	0.00525728	0.00839622	0.626149	0.531217	0.947692	232.802	0.0109136	0.00649137	1.68125	0.0927139	0.40672
Slc48a1	637.897	-0.0007632	0.00541581	-0.140926	0.887929	0.991238	705.715	0.00933329	0.00593884	1.57157	0.116051	0.442803
Hdac7	472.798	0.0191587	0.00680164	2.81678	0.00485075	0.129122	561.414	0.00375226	0.00843103	0.445054	0.656281	0.876729
Tmem106c	306.207	-0.0024779	0.00625743	-0.395993	0.69211	0.97498	333.934	0.0153136	0.00602867	2.54014	0.0110809	0.152616
Senp1	737.661	0.00427322	0.00465237	0.918504	0.358355	0.8877	782.469	0.00137821	0.00512851	0.268734	0.788134	0.930859
Pfkm	165.143	-0.0078056	0.00719787	-1.08443	0.278173	0.835657	219.411	0.0147787	0.00849814	1.73905	0.0820263	0.386766
Asb8	273.236	-0.0019338	0.0058893	-0.328356	0.742642	0.98076	298.601	-0.0030744	0.00537244	-0.572245	0.567156	0.829514
Kansl2	370.171	-0.0017832	0.00558615	-0.319216	0.749563	0.982323	381.075	-0.0049265	0.00691627	-0.712305	0.476276	0.775528
Ccnt1	779.517	0.00342407	0.00418861	0.817473	0.413658	0.912073	843.947	-0.0008465	0.00510593	-0.165779	0.86833	0.959092
9330020H09Rik	40.6291	0.00434665	0.0132444	0.328188	0.74277	0.98076	39.3483	0.00687002	0.0144704	0.474763	0.634956	0.866011
Adcy6	275.018	-0.0080088	0.0065913	-1.21506	0.224345	0.80045	265.609	-0.0043152	0.00943448	-0.457383	0.647395	0.872939
Cacnb3	6.15167	-0.0137908	0.0315022	-0.437773	0.661551	0.968795	5.00261	-0.0019208	0.0350226	-0.0548438	0.956263	0.990559
Ddx23	1192.57	-0.0007274	0.00377115	-0.192898	0.847039	0.989255	1248.75	0.00063439	0.00537988	0.11792	0.906131	0.974315
Rnd1	7.15885	0.00357759	0.0381887	0.093682	0.925362	0.993217	10.531	0.0594797	0.035122	1.69352	0.0903567	0.402396
Arf3	1870.62	-0.0067289	0.00495268	-1.35865	0.174259	0.747923	2151.45	0.0159418	0.00723018	2.2049	0.0274614	0.240915
Prkag1	655.979	0.00229198	0.00476916	0.480584	0.630812	0.963923	809.45	0.00627456	0.00570066	1.10067	0.27104	0.620795
Kmt2d	11316	-0.0019811	0.00366704	-0.540234	0.589036	0.959459	12785.4	-0.0097531	0.00435992	-2.23698	0.0252874	0.232357
Rhebl1	26.9002	0.0216499	0.0166357	1.30141	0.193117	0.770991	28.4288	-0.0424248	0.0190783	-2.22372	0.0261674	0.23665
Lmbr1l	134.681	0.0176426	0.00922766	1.91193	0.055885	0.490146	155.023	-0.0183851	0.00743432	-2.47301	0.0133982	0.167178
Tuba1b	1283.88	-0.002952	0.00948392	-0.311269	0.755596	0.983246	1658.36	0.00222547	0.00840152	0.264889	0.791095	0.931392
Tuba1a	604.938	-0.0038231	0.00857318	-0.445937	0.655643	0.967493	735.691	-0.0045922	0.00957162	-0.479768	0.631392	0.864687
Tuba1c	1111.14	-0.0105765	0.00854678	-1.23748	0.215909	0.793012	1558	0.00672	0.00984692	0.682447	0.494956	0.787588
Troap	20.1941	0.00835788	0.0356189	0.234648	0.814482	0.986543	45.1868	0.0202564	0.0283882	0.71355	0.475505	0.774911
Spats2	256.72	-0.0068238	0.00694558	-0.982464	0.325871	0.866768	240.721	0.0155506	0.00703448	2.21063	0.0270617	0.239923
Mcrs1	322.385	0.00712329	0.00741271	0.960957	0.336574	0.872475	329.251	0.00247179	0.00632501	0.390797	0.695948	0.89382
Prpf40b	314.51	0.0011077	0.00626233	0.176883	0.8596	0.989255	309.347	-0.0085725	0.00584322	-1.46709	0.14235	0.480571
Fmnl3	158.408	-0.00969	0.0164183	-0.590196	0.555059	0.951973	200.657	-0.0154073	0.0193647	-0.795637	0.426243	0.744597
Tmbim6	3553.43	-0.0023994	0.00597116	-0.401827	0.687811	0.973657	3659.22	0.0195256	0.00815598	2.39402	0.0166647	0.188314
Nckap5l	154.683	0.00470078	0.0112492	0.417878	0.676037	0.971295	201.093	0.0203841	0.00928279	2.1959	0.0280992	0.242189
Bcdin3d	73.373	0.014041	0.0111879	1.25502	0.209473	0.78439	73.8001	0.0186471	0.0109749	1.69906	0.0893075	0.40045
Racgap1	608.484	-0.0052207	0.00676341	-0.771907	0.440169	0.924893	808.453	-0.0066627	0.00882836	-0.754693	0.450433	0.758903
Smarcd1	294.197	0.00049362	0.00710585	0.0694666	0.944618	0.994394	335.643	-0.0034771	0.00560523	-0.620324	0.535045	0.811707
Gpd1	11.4942	0.0327995	0.0297173	1.10372	0.269716	0.82866	16.8079	0.0227013	0.0250829	0.905053	0.365437	0.699506
Cox14	197.578	-0.0025074	0.00729053	-0.343922	0.730905	0.980642	206.223	0.00145252	0.00987012	0.147163	0.883003	0.965406
Cers5	263.093	-0.0056577	0.00593199	-0.953764	0.340203	0.876101	292.769	-0.0051883	0.00628536	-0.825462	0.409109	0.734216
Lima1	984.116	0.0008258	0.00758843	0.108824	0.913342	0.991238	1200.06	-0.004282	0.00848491	-0.504661	0.613797	0.858442
Larp4	1246.17	-0.0060464	0.00433887	-1.39354	0.163456	0.730877	1363.77	-0.0060305	0.00578727	-1.04203	0.297398	0.641826
2310068J16Rik	17.9223	0.0281794	0.0236732	1.19035	0.233909	0.804704	16.7066	-0.0284497	0.0210689	-1.35031	0.176915	0.524134
Dip2b	1186.96	-0.0020023	0.00383563	-0.522036	0.601645	0.960512	1427.09	0.00475249	0.0086499	0.549427	0.582712	0.839596
Atf1	788.136	-0.0074476	0.00575706	-1.29364	0.195789	0.774431	885.434	-0.0012885	0.00474297	-0.271667	0.785878	0.930021
Mettl7a1	555.659	-0.0130156	0.010506	-1.23887	0.215392	0.792802	459.466	-0.0059154	0.00910482	-0.649701	0.515886	0.800862
Slc11a2	131.14	0.0103904	0.0089218	1.16461	0.244178	0.809116	136.068	-0.0120873	0.00787285	-1.53531	0.124707	0.456826
Letmd1	346.664	-0.0058015	0.00513212	-1.13044	0.258292	0.821676	376.402	-0.0024895	0.00546911	-0.455198	0.648967	0.873598
Csrnp2	64.6568	-0.0014402	0.0125703	-0.114574	0.908783	0.991238	63.4127	-0.0119678	0.0126336	-0.947304	0.343484	0.680709
Tfcp2	233.922	0.0129014	0.00626914	2.05792	0.0395978	0.413481	232.726	0.00105405	0.0066002	0.159699	0.873118	0.96097
Pou6f1	309.664	0.0142771	0.00837185	1.70537	0.0881245	0.5896	323.01	0.00793672	0.0073781	1.07571	0.282055	0.629362
C330013E15Rik	9.72162	0.00702834	0.0264498	0.265724	0.790452	0.986109	10.5939	0.0301499	0.0314578	0.958424	0.337849	0.675346
Dazap2	1925.24	-0.0004554	0.00448313	-0.101591	0.919081	0.992323	2231.39	0.0115101	0.00566095	2.03324	0.0420279	0.288978
Smagp	952.062	0.00476042	0.00656724	0.724874	0.46853	0.933627	917.13	-0.001068	0.0105892	-0.100853	0.919667	0.97952
Bin2	3364.49	0.014847	0.00564667	2.62934	0.00855499	0.183558	3419.95	-0.007366	0.00837323	-0.879704	0.37902	0.711353
Fignl2	143.469	0.00510193	0.00986498	0.517176	0.605033	0.960856	143.673	-0.0014502	0.0109706	-0.132186	0.894837	0.970233
Acvrl1	14.6688	-0.0231532	0.0218095	-1.06161	0.288413	0.841725	15.3818	-0.0210704	0.022779	-0.924989	0.354972	0.690993
Acvr1b	228.99	-0.0103525	0.00814398	-1.27119	0.203663	0.780965	257.445	0.00868813	0.00923624	0.940657	0.346881	0.683682
Grasp	2.93258	-0.0321676	0.0616952	-0.521396	0.602091	0.960537	5.50172	0.0274268	0.044803	0.612164	0.540429	0.81475
Nr4a1	110.934	0.0155895	0.0130353	1.19594	0.231719	0.804704	156.091	-0.0059923	0.0134647	-0.44504	0.656291	0.876729
Atg101	381.951	-0.0020721	0.00798825	-0.259388	0.795336	0.986109	426.768	-0.0040074	0.00825243	-0.485603	0.627249	0.863151
Krt80	3622.09	0.00601708	0.00404187	1.48869	0.13657	0.689626	3549.44	0.00067976	0.0064289	0.105735	0.915793	0.977383
Mir1941	12.6435	0.0428961	0.0240893	1.78072	0.0749588	0.551369	13.9794	-0.041231	0.0270812	-1.5225	0.127885	0.462688
Krt7	219.896	8.91e-05	0.00794963	0.0112062	0.991059	0.999174	214.641	-0.0504343	0.0118407	-4.25941	2.05e-05	0.00300681
Krt8	22.6404	-0.0338434	0.0300765	-1.12524	0.260486	0.822049	7.39703	-0.0501498	0.0562309	-0.891855	0.372471	0.705345
Eif4b	7364.32	-0.0038218	0.0044299	-0.862716	0.388293	0.904727	7859.24	0.00197563	0.00470087	0.420268	0.674289	0.883979
Tns2	301.726	0.0374957	0.00714221	5.24987	1.52e-07	3.05e-05	327.289	0.0520965	0.0178547	2.91781	0.003525	0.0856868
Spryd3	434.202	0.00506865	0.00668418	0.758306	0.448268	0.929081	470.294	0.011742	0.00629655	1.86484	0.0622043	0.342994
Igfbp6	33.0586	0.0359084	0.0253817	1.41474	0.157146	0.722802	19.3768	0.0683231	0.0340978	2.00374	0.0450981	0.29835
Soat2	112.062	0.0437471	0.0127915	3.42003	0.00062615	0.0300469	118.082	0.0624536	0.018999	3.2872	0.0010119	0.0415055
Csad	146.648	0.0095486	0.00964115	0.9904	0.321978	0.865165	133.281	-0.010635	0.00968952	-1.09757	0.272391	0.621816
Zfp740	965.636	-0.0040059	0.00542489	-0.738431	0.460252	0.932952	1003.07	-0.007843	0.00566148	-1.38533	0.16595	0.511764
Itgb7	6389.88	0.064021	0.0163518	3.91523	9.03e-05	0.00657879	5189.79	0.0518993	0.00973576	5.33079	9.78e-08	5.36e-05
Rarg	2732.01	0.00719572	0.00515826	1.39499	0.163019	0.730449	3070.61	-0.0035691	0.00708323	-0.503885	0.614342	0.858691
Mfsd5	1443.46	0.00568895	0.00449425	1.26583	0.205575	0.783257	1668.98	0.00938187	0.00595758	1.57478	0.115308	0.441867
Espl1	1123.22	0.0176015	0.00465743	3.77924	0.00015731	0.0100649	1440.43	0.00793555	0.00562404	1.411	0.158243	0.50011
Pfdn5	1036.76	-0.0014994	0.00456467	-0.32849	0.742541	0.98076	1050.96	0.00912745	0.00440355	2.07275	0.0381958	0.278221
Myg1	209.102	0.00220831	0.0066901	0.330087	0.741334	0.98076	235.48	-0.0050637	0.00615608	-0.822559	0.410759	0.735489
Aaas	144.79	0.0100639	0.00818316	1.22983	0.218762	0.795603	186.42	-0.0056786	0.00725763	-0.78243	0.433962	0.749468
Sp1	2749.22	-0.0026934	0.0037481	-0.718603	0.472385	0.934729	2880.39	-0.0021331	0.0041676	-0.511837	0.608765	0.855572
Prr13	1675.09	0.014138	0.00532684	2.6541	0.00795201	0.175071	1797.55	0.0294184	0.0107568	2.73488	0.00624035	0.11312
Pcbp2	3933.32	-0.0073703	0.00378918	-1.9451	0.0517632	0.473435	4353.45	-0.005913	0.00297215	-1.98948	0.0466482	0.303202
Map3k12	89.8986	0.00059633	0.0104935	0.0568285	0.954682	0.994891	82.3422	-0.0197548	0.0100411	-1.96739	0.0491384	0.311732
Tarbp2	124.467	0.00130988	0.00795033	0.164758	0.869135	0.99041	136.881	-0.0012061	0.00894362	-0.13486	0.892723	0.969258
Npff	65.562	-0.0053721	0.0128215	-0.418993	0.675221	0.971295	61.2299	-0.013549	0.0120084	-1.12829	0.259196	0.608871
Atf7	2071.96	-0.0042677	0.00522444	-0.816867	0.414005	0.912073	2124.78	-0.0067382	0.00448697	-1.50172	0.13317	0.469949
Atp5g2	244.3	-0.0132489	0.00642127	-2.06329	0.0390854	0.411521	309.312	0.0149852	0.00738883	2.02809	0.0425509	0.289548
Calcoco1	882.031	-0.002368	0.00880099	-0.269056	0.787887	0.986109	863.132	-0.0017774	0.00586841	-0.302882	0.76198	0.920135
Hoxc6	22.7159	0.0712551	0.019231	3.70522	0.00021121	0.0126581	16.9295	0.10716	0.0541488	1.979	0.0478165	0.307155
Hoxc4	22.9184	0.0958822	0.0200276	4.78751	1.69e-06	0.00024228	17.7819	0.0735888	0.0361214	2.03726	0.0416235	0.288978
Smug1	134.882	0.00313558	0.00832065	0.376844	0.70629	0.978276	145.94	-0.0025063	0.00878628	-0.285256	0.775448	0.925189
Cbx5	569.717	-0.0045861	0.00837277	-0.547741	0.58387	0.957809	768.363	0.00441521	0.00969082	0.455608	0.648672	0.873521
Hnrnpa1	57.7343	0.00507284	0.0122308	0.414761	0.678317	0.971295	64.4401	-0.0194004	0.0146255	-1.32648	0.18468	0.533163
Gm5643	114.942	-0.0240999	0.0129895	-1.85534	0.0635474	0.515187	143.863	0.00735461	0.0112736	0.652374	0.51416	0.800029
Nfe2	1423.44	0.00156119	0.00553459	0.282079	0.777883	0.986109	1568.06	0.00488062	0.00658276	0.741425	0.458436	0.765435
Copz1	968.887	-0.002039	0.0058035	-0.351332	0.725339	0.980039	1147.11	0.0140246	0.00753562	1.86111	0.0627288	0.343931
Gpr84	2.38535	0.00776826	0.0580551	0.133808	0.893554	0.991238	4.84315	0.0773069	0.0424103	1.82283	0.0683288	0.359932
Zfp385a	493.04	0.0008343	0.00670301	0.124466	0.900946	0.991238	481.778	-0.0085772	0.00597579	-1.43533	0.151193	0.492487
Itga5	626.688	0.00522471	0.00418098	1.24964	0.211432	0.786666	757.111	-0.0024838	0.00785208	-0.316327	0.751754	0.916607
Nckap1l	6015.55	-0.0035182	0.00252133	-1.39537	0.162904	0.730449	6947.98	0.00061486	0.00434404	0.14154	0.887443	0.967339
Pde1b	360.092	-0.0004916	0.00643333	-0.0764147	0.939089	0.993615	718.04	-0.0037943	0.0129222	-0.293629	0.769041	0.922791
Mucl1	6.24352	0.0629666	0.0578072	1.08925	0.276043	0.835208	15.6697	-0.066978	0.0895198	-0.748192	0.454345	0.761122
Mefv	25.1352	0.0955675	0.0331849	2.87985	0.00397862	0.111366	38.3684	0.0569263	0.0273602	2.08063	0.0374679	0.275785
Zfp263	885.467	0.00088792	0.00422166	0.210325	0.833414	0.988523	955.047	0.00295156	0.00531694	0.555124	0.57881	0.836936
Zfp174	94.246	0.00192384	0.0113534	0.169451	0.865442	0.989649	89.863	-0.0054066	0.00969927	-0.557425	0.577237	0.835482
Zfp597	371.015	-0.0048028	0.00636955	-0.754028	0.450832	0.929968	430.376	0.00788443	0.00637871	1.23605	0.216438	0.566732
Naa60	1072	-0.0025235	0.00410853	-0.614202	0.539081	0.947692	1176.03	0.00579234	0.00579643	0.999295	0.317652	0.65837
1700037C18Rik	32.8277	0.0096265	0.0137438	0.700425	0.483662	0.936509	32.9492	-0.0010724	0.0170689	-0.0628287	0.949903	0.989891
Cluap1	357.033	0.00352454	0.00646865	0.544865	0.585847	0.958528	385.213	-0.0016306	0.00722182	-0.22579	0.821365	0.943888
Nlrc3	102.862	-0.0034613	0.0117676	-0.294142	0.76865	0.985226	159.2	0.00789929	0.0161145	0.490197	0.623994	0.862219
Slx4	640.838	-0.0074293	0.00495875	-1.49823	0.134075	0.684542	782.194	-0.0048603	0.00627695	-0.774311	0.438747	0.752376
Dnase1	6.6119	-0.0138679	0.0357228	-0.38821	0.697861	0.975993	6.53352	-0.0527001	0.0367632	-1.4335	0.151714	0.492487
Trap1	1164.79	-0.0016754	0.00479828	-0.349177	0.726957	0.980039	1234.2	0.00065619	0.00524862	0.125021	0.900507	0.972144
Crebbp	5341.33	-0.0082819	0.00458503	-1.8063	0.0708711	0.538606	5589.9	-0.0016016	0.0059749	-0.268054	0.788658	0.930859
Adcy9	1166.72	-0.0046292	0.00551345	-0.839627	0.401117	0.910123	1082.78	-0.0115033	0.00759974	-1.51364	0.130117	0.466791
Srl	9.25737	0.0143451	0.0277311	0.517294	0.604951	0.960856	14.201	-0.0141134	0.0228327	-0.618125	0.536493	0.812067
Tfap4	189.522	-0.012378	0.00667666	-1.85392	0.0637505	0.515374	186.86	-0.0083299	0.00974289	-0.854974	0.392566	0.723219
Glis2	119.999	0.00346018	0.0101146	0.342098	0.732277	0.980733	103.523	-0.0230393	0.0232595	-0.990534	0.321913	0.662963
Pam16	95.2015	0.0102691	0.010365	0.990751	0.321807	0.865165	106.623	0.0106771	0.00888945	1.20109	0.229714	0.578626
Coro7	1015.62	0.00763827	0.00541226	1.41129	0.158159	0.724441	1197.69	0.00874883	0.00809539	1.08072	0.279823	0.62693
Vasn	26.1944	0.0010543	0.0185164	0.0569388	0.954594	0.994891	25.4444	-0.0122014	0.0213362	-0.571863	0.567415	0.829587
Dnaja3	585.611	0.00691269	0.00562186	1.22961	0.218843	0.795603	615.411	0.00586636	0.0065422	0.896695	0.369882	0.703093
Nmral1	109.642	0.0160948	0.012227	1.31634	0.188061	0.764956	121.203	0.0127449	0.0108347	1.1763	0.239473	0.590885
Hmox2	1451.79	0.00506284	0.00450276	1.12439	0.260849	0.822049	1521.72	0.0219062	0.00785445	2.78902	0.00528675	0.104108
Cdip1	284.506	-0.0044445	0.00785398	-0.565888	0.57147	0.95478	296.222	-0.0012501	0.0071016	-0.176029	0.860271	0.955806
4930562C15Rik	4.0184	0.0119978	0.0438732	0.273466	0.784495	0.986109	6.90113	-0.0734806	0.0352037	-2.08729	0.0368615	0.274687
Ubald1	321.496	0.00085422	0.00512231	0.166765	0.867555	0.990098	352.17	0.0100483	0.0126479	0.794461	0.426927	0.745166
Mgrn1	749.791	-0.0082169	0.00487346	-1.68605	0.0917853	0.602458	819.126	0.0114628	0.00798734	1.43512	0.151253	0.492487
Gm16861	29.4467	0.0061839	0.0187911	0.329087	0.74209	0.98076	29.8849	-0.0071669	0.0177584	-0.403581	0.686521	0.8886
Nudt16l1	215.591	-0.0013517	0.00644407	-0.209765	0.833851	0.988523	236.732	0.0232586	0.00722328	3.21994	0.00128216	0.0464819
Anks3	375.984	-0.000616	0.00576352	-0.106871	0.914891	0.991533	396.439	-0.0078203	0.00561543	-1.39265	0.163725	0.508132
4930451G09Rik	21.3528	0.0135876	0.0209975	0.647103	0.517565	0.94384	20.0855	-0.0099763	0.0241169	-0.413666	0.679119	0.886166
Rogdi	75.4917	-0.0097184	0.0100627	-0.965778	0.334155	0.87025	85.9502	-0.008658	0.0114542	-0.755878	0.449722	0.758313
Glyr1	1344.47	0.00057774	0.00392701	0.147119	0.883038	0.991238	1635.82	0.0169416	0.008121	2.08614	0.0369656	0.274852
Ubn1	1698.41	-0.005244	0.00487276	-1.07619	0.281842	0.83856	1882.6	0.00248683	0.0066621	0.373281	0.708939	0.897559
Ppl	956.397	0.0245266	0.0095253	2.57489	0.0100271	0.203175	511.924	-0.0351079	0.0215406	-1.62984	0.103135	0.424518
Nagpa	718.804	0.00485417	0.0045793	1.06003	0.289133	0.841832	752.098	0.017967	0.0116156	1.5468	0.121912	0.452344
Alg1	310.363	0.00107087	0.00658337	0.162663	0.870784	0.990529	312.366	0.015189	0.00776917	1.95503	0.0505791	0.314648
Eef2kmt	285.353	-0.0002384	0.00676248	-0.035258	0.971874	0.997199	307.624	-0.003899	0.00663093	-0.588007	0.556528	0.824343
Mettl22	77.1226	0.00713155	0.0133859	0.532767	0.594195	0.960512	91.5893	0.0300245	0.0129316	2.32179	0.020244	0.206299
Tmem186	237.124	0.00598249	0.00652883	0.916319	0.3595	0.888934	260.953	0.00624513	0.00804854	0.775933	0.437789	0.752062
Pmm2	711.6	0.00318607	0.00465321	0.684703	0.493531	0.939353	831.765	0.00712646	0.00633964	1.12411	0.260966	0.611278
Carhsp1	728.692	0.0041421	0.00588113	0.704304	0.481244	0.93615	1084.08	0.0266339	0.0129484	2.05692	0.0396936	0.281967
Usp7	2884.2	-0.0012473	0.0037268	-0.334686	0.737862	0.98076	3142.22	-3.46e-05	0.00452603	-0.0076517	0.993895	0.998636
1810013L24Rik	880.643	-0.0032455	0.00553525	-0.586332	0.557652	0.951973	942	0.0034176	0.00884556	0.386363	0.699228	0.894563
Emp2	10.815	0.00975434	0.0304404	0.32044	0.748635	0.982216	6.51641	-0.0516718	0.0500657	-1.03208	0.302035	0.645532
Nubp1	408.462	0.00846252	0.00901286	0.938939	0.347762	0.882343	458.584	0.0253675	0.0111827	2.26846	0.0233013	0.221164
Tvp23a	15.0189	0.0332472	0.021888	1.51897	0.128771	0.673937	15.3871	0.00351956	0.0291572	0.12071	0.903921	0.973525
Ciita	212.866	-0.0142796	0.0486269	-0.293656	0.769021	0.985226	165.591	0.0253906	0.0387673	0.654949	0.512501	0.798632
Dexi	58.3842	-0.0029597	0.0107706	-0.274799	0.783471	0.986109	62.9463	-0.0031767	0.0123903	-0.256388	0.797651	0.934341
Clec16a	726.597	-0.0013209	0.00520209	-0.253924	0.799554	0.986109	717.082	-0.0017269	0.0077307	-0.223376	0.823243	0.944178
Socs1	17.2286	0.00032481	0.0262675	0.0123656	0.990134	0.999174	13.2493	0.0580791	0.0303201	1.91553	0.0554245	0.327051
Rmi2	9.00423	0.00495693	0.0394571	0.125628	0.900026	0.991238	16.1417	0.00848241	0.0266403	0.318405	0.750178	0.916012
Litaf	1682.08	0.0103707	0.00487158	2.12881	0.03327	0.387986	2417.94	0.0284798	0.013022	2.18705	0.0287387	0.244585
Snn	31.2228	-0.0217291	0.0177087	-1.22703	0.219812	0.795603	15.9779	-0.0242505	0.0221971	-1.0925	0.274612	0.623417
Txndc11	614.13	-0.0006438	0.00725613	-0.0887244	0.929301	0.993217	713.793	0.00868456	0.00571147	1.52055	0.128374	0.463698
Zc3h7a	2271.14	0.00048275	0.00645286	0.0748116	0.940365	0.993615	2433	-0.0103471	0.00548185	-1.88752	0.0590905	0.335049
Rsl1d1	698.237	0.0005918	0.00641206	0.0922947	0.926464	0.993217	829.996	-0.0002654	0.00668929	-0.039678	0.96835	0.993793
2610020C07Rik	25.2119	-0.0097765	0.0181052	-0.53998	0.589211	0.959459	25.9347	0.00011924	0.017555	0.00679262	0.99458	0.998636
Gspt1	1900.5	-0.0072622	0.00657699	-1.10418	0.269516	0.828616	2134.45	-0.002026	0.0042423	-0.477569	0.632957	0.865777
Snx29	686.738	-0.0032493	0.00785781	-0.413507	0.679235	0.971649	647.1	-0.0192193	0.00576508	-3.33374	0.00085688	0.0383348
Cpped1	234.152	0.00918623	0.00875083	1.04976	0.293831	0.845934	305.375	0.0147335	0.0128329	1.1481	0.250926	0.601865
Shisa9	1.72531	0.0925897	0.080264	1.15356	0.248679	0.812382	24.9184	0.132928	0.0550722	2.4137	0.0157916	0.181942
Ercc4	477.936	0.00190194	0.00501833	0.378999	0.704688	0.977575	522.448	0.00909365	0.00837712	1.08553	0.277686	0.62514
Mkl2	676.229	-0.0007874	0.00506444	-0.155477	0.876445	0.991238	760.822	0.0100895	0.00781426	1.29117	0.196646	0.549177
Parn	683.669	0.00109647	0.00415937	0.263616	0.792076	0.986109	700.695	0.00784463	0.0060174	1.30366	0.192351	0.544085
Bfar	737.733	-0.001966	0.00436838	-0.450051	0.652673	0.967106	870.549	0.0059938	0.00721699	0.830513	0.406249	0.731801
3110001I22Rik	151.343	-0.0022782	0.00836965	-0.2722	0.785468	0.986109	163.773	0.008584	0.00782613	1.09684	0.272712	0.621904
Rrn3	470.228	-0.0015048	0.0079445	-0.18942	0.849763	0.989255	490.334	0.00826096	0.00448178	1.84323	0.0652951	0.351883
Ntan1	199.767	-0.0028054	0.00632903	-0.443262	0.657576	0.96786	223.639	0.00521265	0.00890224	0.585544	0.558182	0.824786
Pdxdc1	1613.67	-0.0007301	0.00318931	-0.228907	0.818941	0.987306	1784.29	0.0101228	0.00624715	1.62039	0.105148	0.426625
Mpv17l	24.1556	0.0273818	0.0207513	1.31952	0.186994	0.763687	19.6313	0.00753511	0.0186197	0.404684	0.68571	0.888241
Marf1	2170.3	-0.0040493	0.00472961	-0.856158	0.39191	0.905205	2182.97	-0.0072826	0.00732381	-0.994373	0.320041	0.661116
Nde1	323.327	0.00132367	0.00687279	0.192595	0.847276	0.989255	388.264	0.00063972	0.00663645	0.0963952	0.923207	0.980422
Fopnl	136.614	0.00834628	0.0098177	0.850126	0.395255	0.906704	166.693	0.0239629	0.00864865	2.77071	0.00559339	0.105781
Abcc1	727.618	-0.0011486	0.00652338	-0.176076	0.860234	0.989255	867.522	-0.0035051	0.00948053	-0.369713	0.711596	0.899098
Ube2v2	130.991	-0.0112366	0.0121972	-0.921249	0.35692	0.886747	132.727	-0.0150384	0.00936048	-1.60659	0.108145	0.43091
Mcm4	466.639	0.00245552	0.0134708	0.182285	0.855359	0.989255	671.177	0.0172174	0.012622	1.36408	0.172542	0.518778
Prkdc	821.994	0.00238145	0.0051662	0.460966	0.644823	0.965327	906.722	-0.001055	0.00585307	-0.180252	0.856955	0.953948
Mzt2	32.0702	0.0001642	0.0150244	0.010929	0.99128	0.999174	36.604	0.0229545	0.0185442	1.23783	0.21578	0.566524
Cebpd	665.585	-0.0009594	0.00935059	-0.102608	0.918274	0.992253	611.468	0.0164862	0.0142196	1.1594	0.246295	0.596997
Spidr	451.733	-0.0065452	0.00540808	-1.21026	0.226181	0.801998	463.118	-0.0047808	0.0054458	-0.877879	0.380009	0.71202
Yars2	106.215	0.0030815	0.0102486	0.300673	0.763664	0.984308	109.747	0.00080984	0.00859404	0.0942322	0.924925	0.981124
Dnm1l	757.495	-0.0082402	0.00739309	-1.11458	0.265029	0.823923	843.554	-0.0005664	0.00616296	-0.0918987	0.926779	0.981902
Fgd4	5212.57	-0.0081077	0.00841954	-0.962966	0.335564	0.87236	5109.68	-0.013269	0.0105918	-1.25276	0.210293	0.561374
Top3b	522.849	0.00470192	0.00507202	0.92703	0.353911	0.886747	534.685	-0.000797	0.00539	-0.147859	0.882454	0.965244
Ppm1f	322.732	0.00584491	0.00702973	0.831456	0.405716	0.911977	399.42	0.015709	0.0060263	2.60673	0.00914105	0.136155
Mapk1	1458.57	-0.0087848	0.0048778	-1.80097	0.0717079	0.540895	1646.94	0.00108953	0.00648817	0.167926	0.866641	0.95841
Ypel1	22.0765	0.00079433	0.0204989	0.03875	0.96909	0.996542	15.5071	-0.0246999	0.0274442	-0.900004	0.368118	0.701913
Ppil2	1062.15	0.00026538	0.00372124	0.0713159	0.943146	0.993911	1123.65	0.00153919	0.00432885	0.355565	0.722167	0.903138
2610318N02Rik	5.68054	-0.0319828	0.0451741	-0.70799	0.478951	0.935762	6.12498	-0.0839043	0.0488061	-1.71914	0.0855895	0.393356
Sdf2l1	1220.53	-0.0089701	0.0113869	-0.787751	0.430842	0.921858	1359.43	0.0193894	0.0060794	3.18937	0.00142582	0.0501064
Ccdc116	1.89578	-0.0445852	0.0638221	-0.698585	0.484811	0.937035	4.9157	-0.0394102	0.044013	-0.895422	0.370562	0.703434
Ydjc	23.5466	0.00193978	0.0199763	0.0971041	0.922644	0.993217	41.1639	0.00564574	0.017548	0.321732	0.747656	0.914729
Ube2l3	1136.82	0.00325865	0.00520425	0.626152	0.531215	0.947692	1373.2	0.0127198	0.00722673	1.76011	0.0783889	0.37979
Hic2	120.534	-0.003774	0.00969287	-0.389355	0.697014	0.97569	132.312	0.00754158	0.00906734	0.83173	0.405561	0.731647
Tmem191c	37.4783	0.00247539	0.0169747	0.145828	0.884057	0.991238	33.453	0.00220766	0.0160042	0.137942	0.890286	0.968248
Pi4ka	1780.06	-0.0034173	0.00306622	-1.1145	0.265063	0.823923	1954.17	0.0073168	0.00784529	0.932637	0.351008	0.68891
Snap29	1322.66	0.003609	0.00475921	0.758319	0.44826	0.929081	1447.74	0.0106868	0.00959831	1.1134	0.265535	0.615241
Crkl	627.68	-8.41e-05	0.00483083	-0.0174113	0.986109	0.999174	692.781	0.00750471	0.00496294	1.51215	0.130495	0.466912
Lztr1	636.673	-0.0052881	0.00501474	-1.05452	0.291644	0.843518	648.443	-0.0003592	0.00611925	-0.0586951	0.953195	0.990559
Thap7	137.247	-0.0030016	0.00726278	-0.413284	0.679399	0.971649	155.795	0.0182582	0.00837475	2.18014	0.0292468	0.246807
Slc7a4	51.5048	0.0171167	0.0115609	1.48056	0.138723	0.692128	52.3742	0.0397161	0.0210875	1.8834	0.0596459	0.336011
Smpd4	302.288	0.00622357	0.00719352	0.865163	0.386949	0.903874	360.274	0.0102475	0.00650776	1.57466	0.115335	0.441867
Ccdc74a	4.0295	0.0246916	0.0421343	0.58602	0.557862	0.951973	5.15075	-0.0904798	0.041676	-2.17103	0.0299288	0.249717
Med15	1981.07	0.00239717	0.00385566	0.621726	0.534122	0.947692	2378.58	0.0147803	0.00988434	1.49533	0.134829	0.471454
Klhl22	363.532	0.00236451	0.00592127	0.399325	0.689654	0.974274	378.366	0.0164813	0.0113116	1.45703	0.145109	0.483416
Scarf2	359.292	0.00612108	0.00641812	0.953718	0.340226	0.876101	344.474	0.0188654	0.00695121	2.71397	0.0066482	0.11699
Car15	29.5188	0.00092299	0.0163776	0.0563567	0.955058	0.994891	31.1998	-0.0185545	0.0169169	-1.0968	0.272729	0.621904
Dgcr2	973.649	-0.0037124	0.00431976	-0.859396	0.390122	0.904969	1028.74	0.00795407	0.00543546	1.46337	0.143367	0.481141
Dgcr14	382.053	0.00703545	0.00505093	1.3929	0.16365	0.730877	401.034	0.0160189	0.00706262	2.26812	0.0233216	0.221164
Slc25a1	330.526	-0.0025848	0.00962453	-0.268568	0.788262	0.986109	396.713	0.0236389	0.010592	2.23177	0.02563	0.233971
Dgcr6	93.5094	0.00099669	0.00926856	0.107534	0.914365	0.991238	100.335	0.0205907	0.0114574	1.79716	0.0723106	0.36707
Prodh	372.319	0.0171936	0.00581595	2.95629	0.00311365	0.0938807	477.336	0.0364529	0.016822	2.16697	0.0302369	0.250308
Rtn4r	1.73041	0.0893031	0.0631385	1.4144	0.157245	0.722802	5.91726	0.0217055	0.0440071	0.493228	0.621851	0.861501
Zdhhc8	292.297	-0.0031647	0.00591165	-0.535328	0.592423	0.960184	303.901	-0.0086642	0.00771474	-1.12307	0.261406	0.611431
Ranbp1	563.086	-0.0093621	0.00998313	-0.93779	0.348353	0.882741	676.946	0.00120848	0.00797743	0.151487	0.879592	0.964028
Trmt2a	754.2	-0.0016228	0.00510593	-0.317825	0.750618	0.982614	837.479	-0.009155	0.00480583	-1.90498	0.0567832	0.329948
Dgcr8	579.867	0.00803914	0.00521518	1.54149	0.123198	0.6641	662.48	-0.0116283	0.00608147	-1.91209	0.0558649	0.328188
Tango2	203.529	-0.0057146	0.00703123	-0.812748	0.416362	0.914491	221.534	0.00454769	0.00787338	0.577604	0.563532	0.827747
Arvcf	83.9336	0.00256866	0.0118494	0.216776	0.828383	0.988066	93.8361	-0.0067501	0.0110185	-0.612612	0.540133	0.814525
Comt	4819.3	0.0115126	0.00421996	2.72814	0.00636925	0.154037	5731.06	0.029239	0.0123675	2.36418	0.0180702	0.194777
Txnrd2	326.114	-0.0001909	0.00584548	-0.0326621	0.973944	0.997628	329.853	-0.0080695	0.00650373	-1.24076	0.214696	0.565596
Gnb1l	29.2686	0.0021449	0.0169351	0.126654	0.899214	0.991238	30.8395	0.0165523	0.0188793	0.876743	0.380626	0.712491
2025-09-05	19.496	-0.0233714	0.0247499	-0.944302	0.345016	0.879092	23.3839	0.00252887	0.0195647	0.129257	0.897155	0.97108
Cdc45	54.7967	0.0271842	0.020791	1.3075	0.191044	0.767779	117.327	0.0302716	0.0202744	1.4931	0.135412	0.471467
Ufd1l	625.803	0.00613747	0.00457535	1.34142	0.179784	0.753604	730.931	0.00956571	0.00705286	1.35629	0.175007	0.521192
2510002D24Rik	187.568	0.00424009	0.00689116	0.615294	0.53836	0.947692	181.99	0.00865511	0.0116065	0.745713	0.455841	0.762212
Mrpl40	227.538	0.00571717	0.00708479	0.806964	0.419687	0.916161	251.639	0.0142323	0.00896705	1.58718	0.112473	0.437553
Hira	456.53	-0.001066	0.00542059	-0.196652	0.8441	0.989101	531.313	-0.0009877	0.0053759	-0.18372	0.854233	0.953688
Klhl6	2712.28	0.00697919	0.00804897	0.867091	0.385892	0.903603	2943.06	0.0160864	0.0116257	1.38369	0.166454	0.512817
Klhl24	4868.23	-0.0099364	0.0109173	-0.910149	0.362744	0.890972	4667.26	-0.0047005	0.0128427	-0.366005	0.714361	0.899684
Yeats2	994.865	0.00283462	0.00499908	0.567027	0.570696	0.95478	1125.1	-0.0031423	0.00519175	-0.60525	0.545013	0.817876
Parl	446.076	0.0041509	0.00737579	0.562773	0.57359	0.954901	549.306	0.0199279	0.00976062	2.04166	0.0411851	0.288442
Cyp2ab1	1689.48	-0.0010276	0.00929657	-0.110532	0.911988	0.991238	1539.06	-0.0178719	0.00979418	-1.82475	0.0680388	0.359415
Abcc5	4074.22	0.00282845	0.00459362	0.615734	0.53807	0.947692	4103.62	-0.0017965	0.00465146	-0.386228	0.699328	0.894563
Eif2b5	458.924	0.00404244	0.00488186	0.828053	0.40764	0.911977	535.803	0.00535755	0.00668246	0.801734	0.422707	0.742837
Dvl3	557.021	-0.0024579	0.00429492	-0.572277	0.567134	0.953661	615.707	-0.0027786	0.00472906	-0.587556	0.556831	0.824366
Ap2m1	2654.01	-0.0038054	0.00557057	-0.683126	0.494527	0.939701	2841.04	0.00269254	0.00581687	0.462885	0.643447	0.87193
Gm15760	37.7152	0.00342207	0.0152349	0.22462	0.822275	0.987947	29.1578	-0.0192382	0.0196306	-0.980014	0.327079	0.667276
Abcf3	610.169	0.0059541	0.00530673	1.12199	0.261866	0.822138	647.568	-0.0002145	0.00504155	-0.0425483	0.966062	0.993073
Alg3	49.3576	0.00464528	0.0113627	0.408817	0.682674	0.973028	52.4092	0.0201968	0.0119012	1.69703	0.0896906	0.401112
Ece2	42.1423	-0.007513	0.0155825	-0.482145	0.629703	0.963923	52.6416	0.0183752	0.011071	1.65975	0.0969647	0.412722
Psmd2	1395.08	-0.0060272	0.0055304	-1.08983	0.27579	0.835208	1753.35	0.0117321	0.00744908	1.57497	0.115263	0.441867
Eif4g1	6529.74	-0.0033994	0.00531792	-0.63923	0.522673	0.945539	7581.16	0.00251153	0.00494173	0.508229	0.611293	0.856897
Snord66	9.66806	-0.0386729	0.0278565	-1.38829	0.165048	0.73462	10.3997	-0.0426656	0.0278797	-1.53035	0.125931	0.45912
Fam131a	37.4536	0.0124398	0.0148233	0.839205	0.401354	0.910123	37.0809	0.0164282	0.0186305	0.881787	0.377892	0.710182
Clcn2	37.336	0.0120562	0.0181058	0.665877	0.50549	0.941741	32.4228	-0.0038065	0.0167369	-0.227431	0.820089	0.943617
Polr2h	46.2186	0.00376939	0.0140335	0.268599	0.788239	0.986109	55.2281	0.00486903	0.0134296	0.362561	0.716933	0.900662
Magef1	29.486	-0.0082384	0.0155078	-0.531242	0.595251	0.960512	38.7527	0.00108058	0.0145786	0.0741209	0.940914	0.986386
Vps8	964.127	0.00383136	0.00461021	0.831059	0.40594	0.911977	1046.79	0.00378905	0.00630231	0.601215	0.547697	0.819564
2510009E07Rik	688.988	-0.0059799	0.00580499	-1.03013	0.302947	0.851645	665.911	-0.0227917	0.0142121	-1.60368	0.108786	0.431449
Ehhadh	59.5363	0.015143	0.0105595	1.43406	0.151554	0.716593	70.9875	0.0354991	0.0174891	2.02978	0.0423787	0.289105
1300002E11Rik	194.126	-5.17e-05	0.00745638	-0.0069358	0.994466	0.999578	188.307	-0.003258	0.00928536	-0.350876	0.725681	0.904492
Map3k13	9.28634	-0.006006	0.0295432	-0.203295	0.838905	0.988523	7.98053	-0.0407456	0.0311797	-1.3068	0.191282	0.542906
Tmem41a	80.2936	0.0044925	0.0103685	0.433282	0.66481	0.969006	92.3765	0.0300081	0.0167113	1.79567	0.0725469	0.367763
Liph	5.92712	-0.0135395	0.0376083	-0.360014	0.718837	0.979645	8.8117	0.0579256	0.042325	1.36859	0.171127	0.517193
Senp2	808.223	0.00229946	0.00405814	0.566628	0.570967	0.95478	876.224	0.00322428	0.00762623	0.422788	0.67245	0.882995
Igf2bp2	7.17745	-0.0524568	0.0378473	-1.38601	0.165743	0.735923	7.27685	0.00204492	0.0410634	0.0497991	0.960283	0.990559
Tra2b	1010.63	-0.0099673	0.00581316	-1.71461	0.0864162	0.583469	1257.92	0.00972274	0.00462866	2.10055	0.0356804	0.271008
Etv5	596.51	0.0084786	0.0105264	0.805458	0.420555	0.916276	592.594	-0.0061707	0.0202032	-0.30543	0.760039	0.919179
Dgkg	819.038	-0.0188665	0.00938033	-2.01128	0.0442957	0.436928	806.441	-0.031948	0.0121668	-2.62582	0.00864392	0.132525
Tbccd1	234.403	0.00026974	0.00655429	0.0411542	0.967173	0.996542	250.383	-0.0023021	0.00813352	-0.28304	0.777146	0.925911
Dnajb11	1364.04	-0.0165084	0.00971989	-1.69841	0.0894297	0.59318	1458.95	0.00589703	0.00567938	1.03832	0.29912	0.643097
Eif4a2	4640.97	0.00106953	0.00565991	0.188966	0.850119	0.989255	4597.32	-0.0035142	0.00818028	-0.429594	0.667491	0.881351
Snord2	41.6605	-0.000238	0.0138507	-0.01718	0.986293	0.999174	41.0724	-0.0179278	0.015355	-1.16755	0.242987	0.593519
Snora81	262.07	-0.0077503	0.0117751	-0.65819	0.510416	0.943605	283.311	-0.0013353	0.010142	-0.131664	0.89525	0.970233
Rfc4	49.0596	0.00473184	0.0213933	0.221184	0.824949	0.987969	79.1952	0.0154721	0.0123802	1.24974	0.211394	0.562172
St6gal1	2043.82	-0.0012698	0.00830341	-0.152931	0.878453	0.991238	1915.93	-0.0166137	0.0160109	-1.03765	0.299433	0.643244
Rtp4	1444.09	0.0371816	0.0121911	3.04991	0.00228914	0.075616	580.879	0.0935462	0.0141583	6.60716	3.92e-11	8.24e-08
Bcl6	402.039	-0.0006374	0.00779037	-0.0818228	0.934788	0.993615	357.154	-0.008685	0.0202553	-0.428777	0.668085	0.881351
Lppos	25.4711	0.0052138	0.0202458	0.257525	0.796773	0.986109	26.6218	0.00813115	0.0240824	0.337639	0.735635	0.910237
Lpp	1898.68	-0.0141215	0.00743643	-1.89896	0.0575693	0.497914	2791.88	0.028813	0.0171481	1.68024	0.0929099	0.40672
Morf4l1-ps1	195.716	-0.0065659	0.0068652	-0.956409	0.338866	0.875136	231.154	0.00424343	0.00853926	0.496932	0.619237	0.860859
Il1rap	298.044	-0.0007349	0.00786702	-0.0934119	0.925576	0.993217	360.654	-0.003394	0.00716291	-0.473824	0.635625	0.866455
Ccdc50	9693.97	-0.0053417	0.00484025	-1.10361	0.269764	0.82866	10886.1	-0.0067801	0.00505517	-1.34122	0.179849	0.527918
Mb21d2	20.8296	0.0936161	0.0365613	2.56052	0.0104516	0.208796	11.1421	0.253006	0.0658227	3.84375	0.00012117	0.0104705
Opa1	1854.35	-0.0069315	0.00416497	-1.66423	0.0960669	0.612558	2039.76	0.00075274	0.00611513	0.123095	0.902032	0.972465
Hes1	220.789	0.0210917	0.0136109	1.54962	0.121232	0.66027	263.932	0.00019724	0.00895799	0.0220182	0.982433	0.995571
Atp13a3	1996.8	-0.0144417	0.00441088	-3.2741	0.00106	0.044283	2298.51	0.00421594	0.00945657	0.445822	0.655726	0.876729
Lsg1	655.345	-0.0017379	0.00551988	-0.31484	0.752883	0.983098	698.25	0.0061377	0.0044409	1.38209	0.166946	0.513445
Fam43a	4446.64	0.00765769	0.00590357	1.29713	0.194587	0.773769	4652.49	-0.0016378	0.00675922	-0.242308	0.808542	0.938794
Xxylt1	349.586	0.00575708	0.00596952	0.964412	0.33484	0.871673	413.814	0.037954	0.0200994	1.88831	0.0589838	0.334609
Acap2	3563.8	-0.0040202	0.00363193	-1.10691	0.268332	0.827842	4321.71	0.00671757	0.0098984	0.678653	0.497358	0.789251
Ppp1r2	531.428	0.00302176	0.00615675	0.490804	0.623565	0.963923	609.365	0.00064147	0.00981159	0.0653787	0.947872	0.989027
Dlg1	1688.81	0.00052053	0.003318	0.156881	0.875339	0.991238	1732.52	0.00134283	0.0060191	0.223095	0.823462	0.944178
Pigz	63.2914	0.025527	0.0208212	1.22601	0.220196	0.795603	67.4154	0.00704973	0.0277002	0.254501	0.799108	0.934569
0610012G03Rik	142.769	0.00668631	0.00778317	0.859073	0.390301	0.904969	176.628	-0.0023125	0.00657862	-0.351522	0.725197	0.904492
Ncbp2	320.302	-0.0037796	0.00531406	-0.711236	0.476938	0.935318	336.787	0.00286349	0.00655155	0.43707	0.66206	0.878754
Senp5	637.04	0.00076405	0.00461285	0.165634	0.868445	0.990397	734.226	-0.0006136	0.00544545	-0.112685	0.91028	0.975792
Gm15694	17.0598	-0.0391788	0.0207765	-1.88572	0.0593325	0.50309	21.9215	-0.0120399	0.0202424	-0.594787	0.551986	0.821466
Pak2	2753.49	-0.005597	0.00332294	-1.68436	0.0921128	0.602715	3061.3	0.00565505	0.00640189	0.883341	0.377052	0.70955
Pigx	196.828	-0.0006257	0.00625555	-0.100023	0.920326	0.992658	236.922	0.0153942	0.011908	1.29276	0.196093	0.548539
Cep19	136.644	-0.0114913	0.0108533	-1.05878	0.289699	0.842968	130.261	0.00727006	0.0128469	0.565901	0.571461	0.832053
Nrros	2063.57	-0.005005	0.00481884	-1.03863	0.298976	0.849746	2064.94	0.0022277	0.0064906	0.343219	0.731434	0.908424
Fbxo45	277.928	-0.0105437	0.00640335	-1.6466	0.0996412	0.618306	305.3	0.00372395	0.00805968	0.462047	0.644047	0.872037
Wdr53	70.9958	-0.0029713	0.0108495	-0.273861	0.784191	0.986109	70.9472	0.00047265	0.0120048	0.0393721	0.968594	0.993882
Rnf168	720.306	0.00123815	0.00416279	0.297434	0.766135	0.984485	778.179	-0.0007223	0.00565673	-0.127686	0.898398	0.971589
Ubxn7	1079.73	-0.0103881	0.00827518	-1.25533	0.209359	0.78439	1184.88	-0.0117358	0.00645833	-1.81716	0.0691932	0.361989
Tctex1d2	20.0016	-0.017514	0.0191594	-0.914122	0.360653	0.889262	19.3605	0.0127046	0.0248909	0.510409	0.609765	0.855991
Pcyt1a	801.789	-0.0126691	0.00587431	-2.15669	0.03103	0.376388	867.316	0.0131597	0.00753274	1.74701	0.0806363	0.384616
Tfrc	128.548	0.00907633	0.0112408	0.807446	0.41941	0.916161	186.685	0.00247515	0.0125575	0.197105	0.843745	0.951376
Tnk2	378.106	-0.0040902	0.00688883	-0.593744	0.552683	0.951973	415.458	0.0304779	0.0138441	2.2015	0.0277005	0.241815
1700021K19Rik	671.834	0.00345411	0.00487187	0.708992	0.47833	0.935318	724.527	0.0103873	0.00632467	1.64235	0.100518	0.418862
Fyttd1	396.776	0.00129834	0.00542113	0.239497	0.81072	0.98628	451.307	0.00771747	0.0063882	1.20808	0.227015	0.575805
Lrch3	1458.51	0.00297175	0.00589209	0.504363	0.614006	0.962695	1429.84	-0.0042301	0.00548149	-0.771715	0.440283	0.753067
Iqcg	10.3454	0.00207158	0.0284062	0.0729271	0.941864	0.993852	11.3459	0.0297472	0.0332521	0.894596	0.371003	0.703846
Rpl35a	2843.73	0.00484912	0.00490287	0.989038	0.322644	0.86534	3046.18	0.00463025	0.00418551	1.10626	0.268616	0.61905
Lmln	53.8642	0.0152126	0.0131398	1.15775	0.246964	0.810271	59.6004	-0.007114	0.0111641	-0.637217	0.523983	0.805087
Osbpl11	1863.55	-0.0096259	0.00636092	-1.51328	0.130208	0.677193	1816.28	-0.0070085	0.00620371	-1.12973	0.258588	0.607946
Snx4	1408.39	-0.0010847	0.00449955	-0.241072	0.809499	0.986145	1705.38	0.00923863	0.00631278	1.46348	0.143336	0.481141
1700007L15Rik	8.68225	0.0153692	0.0291635	0.527001	0.598193	0.960512	8.71963	0.00251592	0.0307303	0.0818709	0.934749	0.984406
Zfp148	1696.06	-0.0066104	0.00436927	-1.51292	0.130299	0.677193	1787.64	-0.0049589	0.00658915	-0.752592	0.451695	0.759717
Heg1	1452.72	0.0113804	0.00498992	2.28067	0.0225679	0.323273	1558.85	-0.0058319	0.00548821	-1.06262	0.287953	0.633218
Itgb5	43.4773	-0.0228063	0.0230988	-0.987338	0.323477	0.865674	35.6299	-0.0377003	0.0255568	-1.47516	0.14017	0.477672
Umps	160.861	-0.003703	0.0107955	-0.343012	0.731589	0.980642	215.676	0.00514481	0.0078102	0.65873	0.510069	0.797105
Ccdc14	68.8679	0.0146595	0.0104052	1.40886	0.158877	0.725781	82.8687	0.00989139	0.0120551	0.820517	0.411921	0.735529
Hacd2	86.5108	-0.0102917	0.00999465	-1.02972	0.303142	0.851645	95.9703	-0.0029788	0.00912387	-0.326483	0.744059	0.913841
Sec22a	151.617	0.0136577	0.00763073	1.78983	0.0734809	0.546055	163.619	0.0174218	0.0107222	1.62484	0.104196	0.425309
Pdia5	355.175	-0.0071725	0.00864088	-0.830065	0.406502	0.911977	423.351	0.0146297	0.00716579	2.04161	0.0411905	0.288442
Dirc2	565.675	-0.0110041	0.00756779	-1.45407	0.145927	0.705296	569.974	-0.0091331	0.00738536	-1.23665	0.216218	0.566524
Hspbap1	116.364	-0.0029361	0.008289	-0.354212	0.72318	0.980039	125.665	-0.0213946	0.0102802	-2.08115	0.0374198	0.275591
Parp14	5800.77	0.016956	0.00638913	2.65388	0.00795721	0.175071	3606.16	0.0170598	0.00681284	2.50406	0.0122776	0.15985
Dtx3l	2667.31	0.0153101	0.0103309	1.48197	0.138348	0.691447	2064.07	0.0330513	0.010708	3.08659	0.00202467	0.0603552
Parp9	1061.44	0.0202263	0.0097142	2.08214	0.0373298	0.405795	733.766	0.0308338	0.0118176	2.60915	0.00907683	0.135788
Kpna1	710.086	-0.0067708	0.00501413	-1.35035	0.176903	0.749172	879.104	0.00200571	0.00626421	0.320185	0.748828	0.915162
Wdr5b	109.219	0.0114425	0.00852001	1.34301	0.179268	0.753011	107.915	-0.0050308	0.0139357	-0.360999	0.7181	0.900908
Fam162a	256.111	-0.0054248	0.00733083	-0.739996	0.459303	0.932569	321.726	0.0270136	0.00927927	2.91118	0.00360063	0.0861339
Ccdc58	80.2262	0.00246916	0.010544	0.234177	0.814847	0.986543	80.4079	-0.0057366	0.0154638	-0.370972	0.710658	0.898453
Gm6815	6.77506	-0.0025962	0.0347092	-0.0747975	0.940376	0.993615	10.1829	-0.0031249	0.0305963	-0.102133	0.918651	0.978942
Cd86	712.17	-0.0070158	0.00673595	-1.04154	0.297626	0.848209	904.876	0.0204261	0.0105522	1.93573	0.0529013	0.321459
Slc15a2	111.267	0.0240163	0.08074	0.297452	0.766121	0.984485	64.2607	0.0352821	0.0662988	0.532168	0.59461	0.846248
Eaf2	12.6337	-0.0161312	0.0257045	-0.62756	0.530292	0.947692	12.5094	0.0128961	0.0378016	0.341152	0.732989	0.909414
Iqcb1	64.9363	-0.0052719	0.0110667	-0.476372	0.633809	0.963923	67.2676	0.00897095	0.0114602	0.782793	0.433749	0.749418
4930565N06Rik	16.5967	-0.0059691	0.02809	-0.212497	0.831719	0.988162	11.1614	-0.0519305	0.0324846	-1.59862	0.109905	0.433133
Golgb1	4902.32	0.00337424	0.00457931	0.736845	0.461217	0.933014	5147.61	0.00348464	0.00838402	0.415629	0.677682	0.885697
Hcls1	2762.63	0.00558235	0.00620067	0.900282	0.36797	0.893292	3346.06	0.0288603	0.0105275	2.74141	0.00611754	0.112016
Fbxo40	11.5692	0.048035	0.0279581	1.71811	0.0857768	0.582118	17.8377	0.00057516	0.0242155	0.0237519	0.98105	0.995481
Polq	86.2035	0.0104087	0.0179142	0.581032	0.561219	0.953226	157.633	-0.0023402	0.0169143	-0.138354	0.889961	0.968248
Gtf2e1	322.684	0.00670147	0.00618397	1.08369	0.278504	0.835657	384.775	0.0142323	0.00769279	1.85008	0.0643017	0.348528
Rabl3	61.9479	-0.0024897	0.0115715	-0.215157	0.829645	0.988156	70.5299	0.013968	0.0127612	1.09458	0.273702	0.622425
Hgd	66.1781	0.0826482	0.0171875	4.80863	1.52e-06	0.00022253	138.532	0.0050311	0.0403244	0.124766	0.900709	0.972144
Ndufb4	386.504	0.0106513	0.00579918	1.83668	0.0662567	0.523041	398.445	0.00029538	0.00731744	0.0403665	0.967801	0.993464
Lrrc58	2722.18	-0.018505	0.00538906	-3.4338	0.00059518	0.0288531	3056.33	0.00560656	0.00652971	0.858623	0.390549	0.72214
BC031361	33.4076	0.00437539	0.0154301	0.283563	0.776746	0.986109	27.8246	-0.0060496	0.0199764	-0.302837	0.762014	0.920135
Gsk3b	2352.7	-0.00518	0.00285551	-1.81403	0.0696734	0.533787	2601.14	0.00523188	0.00681055	0.768203	0.442367	0.753902
Cox17	229.887	0.00129724	0.0112704	0.115101	0.908365	0.991238	228.187	-0.0023678	0.0129159	-0.183327	0.854541	0.953688
Adprh	646.228	0.00520861	0.00615395	0.846385	0.397338	0.907644	712.248	0.00967565	0.00595631	1.62444	0.104283	0.425309
Cd80	258.089	0.00418147	0.00663994	0.629745	0.528862	0.947692	282.565	-0.0043537	0.00805042	-0.540806	0.588641	0.843564
Timmdc1	251.832	-0.0058177	0.00651737	-0.892652	0.372043	0.896438	253.01	0.00636515	0.00745252	0.854094	0.393053	0.723589
Poglut1	301.413	-0.0070083	0.00593012	-1.18182	0.237278	0.805626	310.993	0.00836686	0.00936189	0.893715	0.371475	0.70408
Tmem39a	213.04	0.00241864	0.00628042	0.385108	0.700158	0.976754	253.682	-0.0017095	0.00593187	-0.288185	0.773205	0.92405
Arhgap31	2255.48	0.00583105	0.00529568	1.1011	0.270855	0.830353	2227.24	0.0103736	0.00550057	1.88591	0.0593068	0.335053
B4galt4	11.3416	-0.0496685	0.0294901	-1.68424	0.0921345	0.602715	12.1201	-0.0614834	0.0339274	-1.8122	0.0699549	0.36319
Gm19522	8.19005	0.0319776	0.0345862	0.924576	0.355186	0.886747	5.99781	-0.104804	0.0368088	-2.84725	0.00440981	0.0944553
Zbtb20	1498.62	0.00920467	0.00541541	1.69972	0.0891841	0.592503	1518.8	-0.0034905	0.0060116	-0.580632	0.561488	0.826927
BC002163	90.6378	7.79e-05	0.010039	0.00776407	0.993805	0.999578	87.2635	0.00820073	0.0123391	0.664611	0.5063	0.794561
Gm15713	6.98283	0.0071618	0.0383155	0.186917	0.851726	0.989255	5.19531	-0.0559068	0.0431845	-1.2946	0.195457	0.547854
Mir568	43.285	-0.0068742	0.0147823	-0.465028	0.641912	0.964429	48.372	0.00683108	0.0140377	0.486624	0.626525	0.862888
Qtrtd1	156.163	0.00139022	0.00910386	0.152706	0.87863	0.991238	176.182	-0.0112228	0.00897517	-1.25043	0.211143	0.562123
2610015P09Rik	343.685	-0.0070628	0.00722971	-0.976909	0.328614	0.867591	324.581	-0.0092684	0.00755737	-1.2264	0.220047	0.569581
Zdhhc23	9.44097	0.0134549	0.0283456	0.474674	0.635019	0.963923	9.09587	0.0333802	0.0314106	1.06271	0.287916	0.633218
Gramd1c	20.5643	0.0236733	0.0185402	1.27686	0.201651	0.779373	15.5319	0.0349822	0.04005	0.873463	0.382411	0.71474
Atp6v1a	1585.67	-0.0050588	0.00479477	-1.05506	0.291396	0.843518	1828.66	0.0209178	0.010007	2.09032	0.0365886	0.273329
Naa50	942.591	-0.012736	0.00611269	-2.08353	0.0372027	0.405236	1150.59	-0.0004447	0.00465741	-0.0954742	0.923938	0.980766
Gm608	1959.42	-0.0023958	0.00437515	-0.547599	0.583967	0.957809	2136.05	0.00920378	0.00916455	1.00428	0.315244	0.655532
Spice1	719.737	-0.0036953	0.00624237	-0.591975	0.553867	0.951973	672.5	-0.0157469	0.00541115	-2.91009	0.00361323	0.086171
Boc	12.5978	-0.0043393	0.0268827	-0.161417	0.871765	0.990744	5.93637	0.00702515	0.042691	0.164558	0.869292	0.959345
BC027231	216.413	-0.0101427	0.00771838	-1.31409	0.188814	0.765722	237.655	0.0103961	0.00968543	1.07337	0.283105	0.629508
Gtpbp8	125.119	-0.0007666	0.0079818	-0.0960471	0.923483	0.993217	132.333	-0.0017955	0.011056	-0.1624	0.870991	0.96028
Cd200r1	305.835	-0.03213	0.00842837	-3.81212	0.00013778	0.00917	390.029	0.017261	0.0286321	0.602854	0.546606	0.818801
Slc35a5	252.977	-0.0033477	0.00736895	-0.454301	0.649612	0.966637	278.232	0.00318367	0.00903764	0.352268	0.724637	0.904077
Atg3	814.023	-0.0037766	0.00548458	-0.688591	0.491081	0.938643	914.091	-0.0035472	0.00723735	-0.490129	0.624042	0.862219
Tagln3	25.2981	-0.0081556	0.0239617	-0.340362	0.733584	0.98076	20.021	-0.009177	0.0270097	-0.339765	0.734033	0.909659
Abhd10	214.114	0.0065721	0.00797168	0.824432	0.409694	0.911977	219.02	0.0153078	0.0133915	1.1431	0.252996	0.603137
Plcxd2	43.1252	0.00155458	0.0161373	0.0963346	0.923255	0.993217	68.8921	0.00617763	0.00991336	0.623162	0.533178	0.810507
Gm4737	62.0809	-0.0137795	0.0157159	-0.876791	0.3806	0.901939	77.7033	0.00330908	0.0149451	0.221416	0.824769	0.944719
Retnla	932.288	-0.0568175	0.0414932	-1.36932	0.170899	0.744389	2126.49	-0.103787	0.0496292	-2.09124	0.0365065	0.273329
Dzip3	307.879	-0.0088151	0.00644512	-1.36772	0.171401	0.744527	285.521	-0.0191612	0.0099034	-1.93481	0.053013	0.321459
C330027C09Rik	66.6856	-0.0066976	0.0217295	-0.308225	0.757911	0.983291	133.127	0.0053695	0.0185455	0.289531	0.772175	0.923637
Ift57	166.501	-0.0033209	0.00774685	-0.428673	0.668161	0.97001	202.515	0.0159776	0.010527	1.51777	0.129072	0.464983
Cd47	1840.81	0.00367543	0.00404091	0.909555	0.363057	0.890972	1652.6	0.0266051	0.0152726	1.74202	0.0815057	0.386253
Bbx	1508.08	-0.0031499	0.00356535	-0.883476	0.376979	0.898848	1607.64	0.00294774	0.00465817	0.632811	0.526857	0.80685
5330426P16Rik	259.932	-0.0004493	0.00832733	-0.0539605	0.956967	0.994965	320.03	0.00355789	0.0115252	0.308705	0.757546	0.918945
Cblb	2575.43	-0.0181985	0.0163854	-1.11065	0.266717	0.82573	2215.68	-0.0190324	0.0166814	-1.14093	0.253899	0.603231
Alcam	1510.11	-0.0112568	0.00757478	-1.48609	0.137255	0.689937	2831.83	0.00357351	0.0135859	0.26303	0.792528	0.931892
Nfkbiz	3098.04	0.0114822	0.00711656	1.61345	0.106647	0.632757	2724.64	-0.0176226	0.00821872	-2.14421	0.0320162	0.257662
Cep97	79.5629	-0.0188076	0.0146558	-1.28328	0.199392	0.778269	85.2019	-0.0276681	0.0149785	-1.84719	0.0647196	0.349742
Rpl24	1197.35	0.0045923	0.00408531	1.1241	0.260971	0.822049	1347.08	0.00303783	0.00521045	0.583026	0.559876	0.826089
Zbtb11os1	95.1951	0.014341	0.00985405	1.45534	0.145574	0.704708	94.2579	0.0158596	0.0124076	1.27822	0.201173	0.551688
Zbtb11	662.065	0.00055691	0.00528858	0.105304	0.916134	0.992163	712.14	-0.0091616	0.00455601	-2.01089	0.044337	0.296269
Pcnp	929.137	-0.0063411	0.00399219	-1.58837	0.112204	0.641781	986.426	-0.0023175	0.00430706	-0.538079	0.590522	0.84463
Trmt10c	161.016	-0.0079788	0.0103999	-0.7672	0.442963	0.92568	176.056	-0.0029864	0.00975548	-0.306125	0.759509	0.919179
Senp7	503.601	-0.0029349	0.00530196	-0.553549	0.579887	0.956639	550.839	-0.0059214	0.00653392	-0.906252	0.364802	0.699232
Impg2	16.4173	0.0313259	0.0230871	1.35686	0.174827	0.747923	16.7389	0.0213358	0.0221215	0.964479	0.334806	0.672792
Abi3bp	24.0917	0.159469	0.0337551	4.72428	2.31e-06	0.0003124	19.8271	0.15135	0.0294799	5.13401	2.84e-07	0.00010966
Tfg	725.405	-0.0019831	0.00519958	-0.381404	0.702903	0.976754	856.63	0.00717529	0.00483868	1.4829	0.1381	0.474993
Adgrg7	23.377	0.153825	0.0234354	6.56381	5.25e-11	2.07e-08	18.0092	0.0805022	0.0277739	2.89848	0.00374976	0.0873354
Tomm70a	676.219	-0.0087706	0.00662721	-1.32342	0.185694	0.761974	775.012	0.00962104	0.00545319	1.76429	0.0776823	0.377665
Nit2	87.5297	0.00099469	0.00975043	0.102015	0.918745	0.992323	80.6294	0.00942354	0.0109117	0.863616	0.387799	0.719204
Tbc1d23	936.92	0.00206199	0.00454443	0.453739	0.650017	0.966789	1034.24	0.0019369	0.00738734	0.262192	0.793174	0.932078
Cmss1	54.5011	0.00792586	0.0143007	0.55423	0.579421	0.956639	70.2455	0.0111879	0.0118438	0.94462	0.344853	0.682172
Filip1l	1090.07	0.00095769	0.00680216	0.140791	0.888035	0.991238	1001.01	0.00084241	0.00867729	0.0970818	0.922661	0.980422
Dcbld2	126.772	-0.0013008	0.00966041	-0.134653	0.892886	0.991238	148.702	0.00135571	0.00896755	0.151179	0.879834	0.964043
Cpox	280.35	-0.0158157	0.00681342	-2.32125	0.0202731	0.304317	294.077	0.00048719	0.00762331	0.0639081	0.949043	0.989433
Cldnd1	327.244	-0.002158	0.00547358	-0.394255	0.693393	0.975199	328.564	0.00013703	0.00604081	0.0226836	0.981903	0.995481
Mina	424.675	0.00287978	0.00594324	0.484548	0.627997	0.963923	437.5	0.0115363	0.00858767	1.34336	0.179155	0.526599
Crybg3	1903.38	-0.0075782	0.0079299	-0.955654	0.339247	0.875558	1949.82	0.0024682	0.00834193	0.295879	0.767323	0.921715
Arl6	28.5186	0.00727847	0.015521	0.468943	0.63911	0.963923	39.4728	0.0149974	0.0169237	0.88618	0.37552	0.708262
Nsun3	104.799	0.0031622	0.00921515	0.343153	0.731484	0.980642	127.841	0.0161098	0.0117962	1.36567	0.172043	0.518149
Arl13b	268.147	0.00110698	0.00606217	0.182605	0.855108	0.989255	311.343	0.0134738	0.012903	1.04424	0.296376	0.640807
Pros1	6227.29	-0.0187603	0.0044909	-4.17741	2.95e-05	0.00265065	6501.88	0.0137107	0.00856631	1.60053	0.10948	0.43245
4930453N24Rik	217.129	-0.0043066	0.00697008	-0.617864	0.536665	0.947692	223.95	0.00486118	0.00809375	0.60061	0.5481	0.819778
Zfp654	277.766	-0.0093441	0.010399	-0.898552	0.368891	0.893934	293.858	-0.015589	0.00931618	-1.67332	0.0942639	0.409425
Cggbp1	1039.82	0.00330013	0.00339932	0.970821	0.331638	0.870111	1159.78	0.00627381	0.00608688	1.03071	0.302677	0.645592
Chmp2b	784.859	-0.0085067	0.0053769	-1.58209	0.11363	0.643796	880.814	-0.0077495	0.00707174	-1.09585	0.273146	0.622135
Vgll3	20.7002	-0.0080888	0.0269185	-0.300491	0.763802	0.984308	11.9865	-0.0298547	0.0437104	-0.683012	0.494599	0.787588
Gbe1	2233.8	-0.0101578	0.00607311	-1.67259	0.0944087	0.608155	2599.06	-0.0090675	0.00632106	-1.43449	0.151432	0.492487
Robo2	78.1492	-0.0964973	0.0305096	-3.16285	0.00156231	0.0592676	19.9067	-0.139673	0.0375498	-3.71967	0.00019949	0.0148043
Rbm11	8.13821	0.00290049	0.0317571	0.0913335	0.927228	0.993217	7.46926	-0.0115692	0.036776	-0.314584	0.753077	0.917334
Hspa13	330.907	0.00059354	0.00650788	0.0912029	0.927331	0.993217	382.544	0.0179968	0.0084372	2.13303	0.0329224	0.260583
Samsn1	1535.52	-0.0067242	0.00624911	-1.07602	0.281918	0.83861	1808.2	-0.0012409	0.00681889	-0.181977	0.855601	0.953948
Nrip1	3260.88	0.0142032	0.00860925	1.64976	0.0989918	0.617625	3979.92	0.0148998	0.00888446	1.67706	0.0935298	0.408295
Usp25	2838.91	0.00500335	0.00421586	1.18679	0.23531	0.804704	2749.81	0.0134419	0.0085115	1.57927	0.114275	0.439675
Mir99ahg	508.261	0.0173401	0.0118153	1.4676	0.142212	0.696065	463.535	-0.0246123	0.0190574	-1.29149	0.196535	0.549177
Mir99a	15.6027	0.0123671	0.028971	0.42688	0.669467	0.97001	12.6261	0.00224416	0.0312549	0.071802	0.94276	0.987095
Cxadr	26.2257	0.00031569	0.0207663	0.0152023	0.987871	0.999174	17.4094	0.0133758	0.0339527	0.393954	0.693615	0.892104
Btg3	97.0849	0.0213299	0.00928985	2.29604	0.0216737	0.315869	120.598	0.0420995	0.0196252	2.14517	0.0319389	0.257662
D16Ertd472e	242.802	-0.0060226	0.0091445	-0.658599	0.510153	0.943605	240.152	0.0306291	0.0185707	1.64932	0.0990813	0.415969
Ncam2	12.7193	-0.0128765	0.0257296	-0.500453	0.616756	0.96324	8.09514	-0.0320439	0.0321922	-0.995394	0.319544	0.660664
Mrpl39	217.465	0.00296906	0.00778613	0.381327	0.70296	0.976754	270.303	0.00642715	0.00653886	0.982917	0.325649	0.665864
Jam2	817.37	0.0385422	0.00573377	6.72197	1.79e-11	7.96e-09	1025.94	-0.0008374	0.0294519	-0.0284334	0.977316	0.995384
Atp5j	1059.71	0.00643558	0.00548487	1.17333	0.240662	0.80744	1262.29	0.0208108	0.00632547	3.29	0.00100188	0.0415055
Gabpa	1294.36	-0.006493	0.00398571	-1.62908	0.103296	0.62638	1404.7	-0.001352	0.00374781	-0.360741	0.718293	0.900908
App	37383.8	-0.0080018	0.00363713	-2.20002	0.0278056	0.35872	42480.1	0.00782012	0.00581478	1.34487	0.178667	0.525988
Gm10791	14.8581	-0.0097391	0.0243974	-0.399186	0.689756	0.974274	14.0478	-0.0443743	0.0225915	-1.9642	0.0495069	0.31229
N6amt1	113.318	0.00474858	0.00806874	0.588515	0.556186	0.951973	130.405	0.0137969	0.00717565	1.92273	0.0545134	0.324885
Ltn1	1220.99	-0.0046517	0.0038974	-1.19354	0.232659	0.804704	1383.36	-0.0030052	0.00358962	-0.837204	0.402478	0.729549
Rwdd2b	76.1436	0.0138774	0.0116779	1.18835	0.234696	0.804704	84.9625	0.018831	0.0112705	1.67081	0.0947585	0.409857
Usp16	766.044	0.00140587	0.00509247	0.276068	0.782496	0.986109	821.988	-0.009533	0.00523661	-1.82046	0.068689	0.360624
Cct8	1333.48	-0.0031342	0.00707283	-0.443126	0.657674	0.96786	1612.45	-0.0025009	0.00387651	-0.645155	0.518827	0.801738
B130034C11Rik	7.49429	-0.0212201	0.0354274	-0.598974	0.54919	0.951557	5.95828	-0.0034965	0.0373168	-0.0936985	0.925349	0.981124
Bach1	4289.02	-0.0117932	0.00527546	-2.23547	0.0253863	0.342438	4681.34	-0.0030502	0.00935236	-0.326144	0.744316	0.913896
Tiam1	6491.2	-0.0023479	0.00645668	-0.363632	0.716133	0.979497	5007.61	0.0184074	0.0175415	1.04936	0.294011	0.63823
Sod1	1413.48	-0.0084185	0.00617099	-1.3642	0.172504	0.745813	1651.01	0.00831828	0.00566974	1.46714	0.142339	0.480571
Scaf4	1341.88	-0.0036757	0.00372411	-0.986999	0.323643	0.865894	1439.76	-0.0010246	0.00421289	-0.243199	0.807851	0.938736
Mis18a	99.4579	-0.0149313	0.00973552	-1.53369	0.125105	0.667352	126.414	0.0104273	0.0101974	1.02255	0.306522	0.648185
Urb1	293.261	0.0126978	0.00784354	1.61889	0.105472	0.6314	339.104	-0.0001974	0.00784666	-0.0251522	0.979934	0.995478
Eva1c	12.69	0.0246351	0.0252072	0.977301	0.32842	0.867591	11.6459	0.050468	0.0304319	1.65839	0.097238	0.412771
1110004E09Rik	117.259	0.00071622	0.0096215	0.0744394	0.940661	0.993615	129.019	0.00955022	0.00868327	1.09984	0.271402	0.621191
Synj1	3560.25	0.00028522	0.00340243	0.0838285	0.933193	0.993217	3628.29	0.00570573	0.00701217	0.813689	0.415823	0.737658
Paxbp1	1504.92	0.00293582	0.00496059	0.59183	0.553964	0.951973	1451.72	-0.0184687	0.00456846	-4.04265	5.28e-05	0.00595317
Ifnar2	2811.11	0.0033055	0.00340581	0.970547	0.331774	0.870111	2763.26	0.00909469	0.00692962	1.31244	0.189373	0.539881
Il10rb	2283.07	-0.0029112	0.00614727	-0.473575	0.635803	0.963923	2330.51	-0.0011881	0.00772292	-0.153845	0.877732	0.963253
A930006K02Rik	13.9693	0.00450162	0.0234348	0.192092	0.84767	0.989255	11.4999	-0.0017066	0.0287555	-0.0593503	0.952673	0.990516
Ifnar1	1763.87	-0.0075397	0.00516099	-1.4609	0.144044	0.700733	1895.92	-0.0091176	0.00820516	-1.1112	0.266483	0.616192
Ifngr2	727.048	-0.0041746	0.00562472	-0.742195	0.457969	0.932569	894.99	0.00827066	0.00692947	1.19355	0.232654	0.582032
Tmem50b	553.56	-0.0068325	0.00858212	-0.796134	0.425954	0.920142	577.608	0.00451153	0.00864954	0.521592	0.601955	0.850145
Dnajc28	155.655	-0.0030574	0.0109453	-0.279339	0.779985	0.986109	122.983	-0.0178762	0.0141699	-1.26157	0.207105	0.557851
Gart	681.391	-0.0056566	0.0082255	-0.687691	0.491647	0.938643	812.52	-0.0026794	0.00828887	-0.323257	0.746501	0.91471
Son	11020.9	0.001544	0.00360403	0.428409	0.668354	0.97001	12098.5	-0.0004315	0.00668906	-0.064511	0.948563	0.98926
Donson	308.914	0.00661796	0.00669306	0.98878	0.322771	0.865516	342.319	-0.0044219	0.00853594	-0.518038	0.604432	0.852489
Gm10785	16.2692	0.0245806	0.0226649	1.08452	0.278133	0.835657	13.6427	-0.0394536	0.0264626	-1.49092	0.135983	0.472177
Cryzl1	460.514	0.00577025	0.00625033	0.923191	0.355908	0.886747	531.549	0.00300033	0.00738166	0.406457	0.684407	0.887984
Itsn1	22394.7	0.00833528	0.0075874	1.09857	0.271956	0.831237	22394.3	0.0002341	0.0121162	0.019321	0.984585	0.995899
Atp5o	590.223	0.00558933	0.00705244	0.792539	0.428046	0.920526	687.842	0.0187253	0.00762786	2.45485	0.0140941	0.170383
Slc5a3	322.609	-0.0142648	0.00913294	-1.56191	0.118309	0.654642	378.384	-0.0259793	0.010489	-2.47681	0.0132564	0.166568
Mrps6	84.251	-0.0130683	0.0106499	-1.22708	0.219792	0.795603	103.666	0.00673868	0.00973541	0.692182	0.488823	0.783707
Smim11	220.651	-0.0085647	0.00885744	-0.966955	0.333567	0.870202	205.907	-0.0088575	0.0102368	-0.865262	0.386895	0.718748
Rcan1	243.716	0.00477458	0.00709096	0.673333	0.500736	0.940302	275.12	0.0134792	0.00828933	1.62609	0.103931	0.4253
Runx1	715.024	-0.0057271	0.00719505	-0.795979	0.426044	0.920142	788.687	0.00286961	0.0133052	0.215676	0.82924	0.945647
Setd4	63.714	-0.0020269	0.0116953	-0.17331	0.862408	0.989255	62.6548	-0.0151139	0.0138805	-1.08886	0.276217	0.623949
Cbr1	183.678	0.0110687	0.00773507	1.43097	0.152438	0.716593	180.7	0.0218466	0.00957748	2.28104	0.0225459	0.217045
Cbr3	49.1163	0.00879843	0.0155486	0.565866	0.571485	0.95478	44.0822	0.0236108	0.014563	1.62129	0.104956	0.426602
Dopey2	1225.2	0.0120627	0.00529951	2.27619	0.0228348	0.325207	1337.98	0.0058084	0.00778542	0.746062	0.45563	0.76198
Morc3	2872.74	0.00444197	0.00387359	1.14673	0.251493	0.815386	2852.72	0.00181151	0.00461909	0.392178	0.694926	0.893153
Chaf1b	23.4381	0.006349	0.0283536	0.223922	0.822818	0.987947	63.1747	0.0340255	0.0225339	1.50997	0.131051	0.466912
Hlcs	255.403	0.00151685	0.00671428	0.225914	0.821268	0.98779	264.19	1.88e-05	0.00942085	0.00199901	0.998405	0.999667
Ripply3	61.2316	0.020863	0.0130827	1.59471	0.110778	0.639891	40.3209	0.00543077	0.0170818	0.317927	0.750541	0.916012
Pigp	59.6652	0.00186517	0.010986	0.169777	0.865185	0.989649	61.5602	0.0101012	0.0127351	0.793178	0.427674	0.745716
Ttc3	1068.14	-0.0088688	0.00599184	-1.48015	0.138834	0.692171	988.419	-0.0178885	0.00734727	-2.43472	0.0149033	0.176379
Dscr3	584.411	-0.0036894	0.0062236	-0.592804	0.553312	0.951973	608.824	0.00546753	0.00750039	0.728966	0.466023	0.771422
Dyrk1a	1524.58	-0.0052384	0.00439115	-1.19294	0.232895	0.804704	1628.65	0.00077701	0.00450524	0.172469	0.863069	0.957178
Ets2	795.803	0.00283756	0.00850703	0.333554	0.738716	0.98076	869.188	0.0149112	0.00612862	2.43304	0.0149725	0.17659
Psmg1	131.636	-0.0147043	0.0113745	-1.29275	0.196098	0.774651	155.76	0.0136249	0.00922343	1.47721	0.13962	0.477615
Brwd1	2341.64	0.00067023	0.0049263	0.136052	0.89178	0.991238	2569.83	-0.0030289	0.00450909	-0.671731	0.501755	0.79179
Hmgn1	647.995	-0.0027888	0.00694779	-0.401389	0.688134	0.973822	730.115	0.0122176	0.00633994	1.92709	0.0539682	0.323738
Wrb	156.924	-0.0010975	0.00820471	-0.133768	0.893586	0.991238	192.192	0.010774	0.00809695	1.33063	0.183311	0.531523
Mx1	912.661	0.0578674	0.0184748	3.13223	0.00173487	0.0646773	384.331	0.0536817	0.0186176	2.88339	0.00393419	0.089207
Mx2	320.976	0.050146	0.013545	3.70218	0.00021375	0.0127569	145.116	0.0198994	0.0102069	1.94961	0.0512227	0.316467
Prdm15	342.894	-0.0039164	0.00769277	-0.509102	0.610681	0.962151	367.223	-0.0103944	0.00793505	-1.30993	0.190218	0.541401
C2cd2	318.057	-0.0024556	0.00604134	-0.406465	0.684401	0.97332	333.417	0.00486001	0.00694298	0.699988	0.483935	0.780726
Zbtb21	435.958	-0.0030294	0.00546468	-0.554369	0.579326	0.956639	463.686	0.00235039	0.00568271	0.413603	0.679165	0.886166
B230307C23Rik	76.5809	0.0230615	0.0104866	2.19915	0.0278673	0.359189	76.0515	0.0022267	0.012593	0.17682	0.85965	0.955528
A630089N07Rik	104.92	-0.0021728	0.0168781	-0.128733	0.897569	0.991238	140.231	-0.0072072	0.0114085	-0.631734	0.52756	0.807241
Pisd-ps2	78.4773	0.00017749	0.0104498	0.0169854	0.986448	0.999174	76.6471	-0.0008884	0.0142446	-0.0623678	0.95027	0.989891
Scaf8	1447.14	-0.0007278	0.00352316	-0.206572	0.836344	0.988523	1520.2	-0.0085527	0.00404812	-2.11276	0.0346217	0.266706
Tiam2	2499.15	0.00447133	0.00499247	0.895615	0.370458	0.895367	2669.42	-0.0125657	0.00767054	-1.63817	0.101386	0.420474
Tfb1m	42.1787	-0.012491	0.0138866	-0.899501	0.368386	0.893571	45.4996	0.00037123	0.0167767	0.0221276	0.982346	0.995571
Cldn20	35.3421	0.027267	0.016223	1.68076	0.092809	0.603108	44.5272	-0.0036718	0.018889	-0.194389	0.845871	0.952133
Arid1b	3771.09	0.00574042	0.00358423	1.60158	0.109249	0.637019	4040.81	-0.0028513	0.00464564	-0.613761	0.539373	0.813866
Tmem242	222.64	0.00423855	0.00613249	0.691164	0.489463	0.938236	238.392	0.00861923	0.00688909	1.25114	0.210883	0.562123
Ldhal6b	25.9749	0.0110878	0.0179702	0.617011	0.537228	0.947692	32.5107	0.0250859	0.0152987	1.63974	0.101059	0.420006
Zdhhc14	466.904	0.0102802	0.010674	0.96311	0.335492	0.87236	439.466	-0.0069437	0.0155162	-0.447516	0.654503	0.876712
3300005D01Rik	12.7258	0.00038001	0.0227112	0.0167323	0.98665	0.999174	11.5301	-0.0325495	0.0280673	-1.15969	0.246174	0.596997
Snx9	1494.34	-0.0070067	0.00510645	-1.37213	0.170021	0.743774	1543.39	-0.007201	0.00584635	-1.23171	0.218059	0.567865
Synj2	1362.98	0.0159145	0.00528904	3.00896	0.00262142	0.083113	1561.83	-0.0068011	0.00854418	-0.795988	0.426039	0.744448
Serac1	334.308	-0.0124311	0.00835858	-1.48723	0.136955	0.689628	328.072	-0.0173936	0.00850087	-2.04609	0.0407475	0.287351
Gtf2h5	149.099	0.00198452	0.0086414	0.229653	0.818362	0.986958	154.421	0.00493176	0.00766348	0.643541	0.519873	0.802477
Tulp4	1860.64	-0.0073917	0.00465098	-1.58928	0.111998	0.64153	2083.01	0.00011579	0.00440493	0.0262861	0.979029	0.995478
Tmem181a	264.597	0.00417822	0.00546314	0.764802	0.44439	0.925868	273.574	0.00634753	0.00636432	0.997362	0.318589	0.659336
Dynlt1a	200.953	0.0044358	0.0082842	0.535453	0.592337	0.960184	218.617	-0.0128278	0.0110719	-1.15859	0.246623	0.597081
Dynlt1b	193.571	0.0051029	0.00857679	0.594966	0.551866	0.951973	223.319	0.0129237	0.00860699	1.50153	0.133218	0.469987
Tmem181b-ps	266.579	0.008671	0.00815639	1.06309	0.28774	0.841725	253.045	-0.0109448	0.0089895	-1.21751	0.223412	0.572172
Dynlt1f	14.0204	0.0137293	0.0239293	0.573747	0.566139	0.953226	16.733	-0.04708	0.0225081	-2.09169	0.0364661	0.273329
Tmem181c-ps	31.5429	-0.0138803	0.0163347	-0.849746	0.395466	0.906704	38.9324	0.00243079	0.0131683	0.184594	0.853548	0.953688
Ezr	1397.53	0.00621487	0.0078997	0.786722	0.431444	0.922116	1822.26	-0.010209	0.00762763	-1.33842	0.18076	0.529233
Rsph3b	222.234	0.00686182	0.00847209	0.809932	0.417979	0.914886	239.169	0.00121187	0.00801423	0.151214	0.879807	0.964043
Tagap1	200.42	0.0163359	0.00688565	2.37245	0.0176706	0.280377	174.76	-0.0202968	0.00904872	-2.24306	0.0248931	0.231431
Rnaset2b	1286.15	-0.0073314	0.00779317	-0.94075	0.346833	0.880661	1343.9	0.0216883	0.00664577	3.26348	0.00110054	0.0428532
Gm1604b	7.69291	0.0298645	0.0315991	0.945106	0.344605	0.878931	7.05044	-0.0017902	0.0342028	-0.0523406	0.958257	0.990559
Rps6ka2	79.5699	-0.0073366	0.0121926	-0.601722	0.547359	0.951297	102.946	-0.0121364	0.0155057	-0.782709	0.433798	0.749418
Fndc1	13.4972	0.0747035	0.0340614	2.1932	0.028293	0.360749	5.81754	0.025681	0.0526279	0.487974	0.625568	0.862812
Tagap	978.358	0.00201473	0.00741454	0.271727	0.785832	0.986109	824.655	-0.0213265	0.0102349	-2.0837	0.0371877	0.274852
Rsph3a	371.39	0.00188967	0.00526221	0.359102	0.719519	0.979645	410.377	-0.0002185	0.00568059	-0.0384731	0.969311	0.99398
Fgfr1op	202.946	0.00546766	0.00702197	0.77865	0.436186	0.923996	235.143	0.00022342	0.00916237	0.0243845	0.980546	0.995481
Mpc1	141.735	0.00158348	0.00824714	0.192004	0.847739	0.989255	180.565	0.0154819	0.00805592	1.9218	0.0546305	0.324961
Sft2d1	215.7	0.00530671	0.00637722	0.832135	0.405333	0.911977	222.589	-0.0202547	0.00749825	-2.70126	0.00690776	0.118025
Prr18	11.7394	0.00136311	0.0242957	0.0561051	0.955258	0.994903	13.0231	-0.0590288	0.0313297	-1.88412	0.0595489	0.335712
Pde10a	242.707	0.00124592	0.0104585	0.119129	0.905173	0.991238	351.106	-0.0118589	0.0148159	-0.800417	0.423469	0.742837
1700010I14Rik	80.4788	0.013752	0.00982062	1.40032	0.161417	0.729485	83.3969	0.00196309	0.0106893	0.183649	0.854289	0.953688
Qk	3929.58	-0.0115916	0.00582186	-1.99105	0.0464755	0.448455	4252.88	-0.0077643	0.00497099	-1.56193	0.118305	0.446198
Cahm	42.3167	-0.0172648	0.0159327	-1.08361	0.278539	0.835657	33.0853	-0.0102694	0.0208938	-0.491505	0.623069	0.86203
1700110C19Rik	26.7795	0.0115463	0.0161799	0.713618	0.475464	0.935318	20.6527	-0.0641557	0.0205473	-3.12235	0.00179416	0.0573041
Park2	157.926	0.0209197	0.00941606	2.22171	0.026303	0.348515	141.97	-0.0183865	0.0111979	-1.64196	0.100599	0.419003
Agpat4	365.914	0.00264978	0.00591991	0.447604	0.654439	0.967493	461.127	0.0156631	0.00992527	1.5781	0.114543	0.440035
Map3k4	957.668	-0.0048352	0.00417192	-1.15899	0.246459	0.81016	968.155	-0.0108014	0.00482459	-2.23883	0.025167	0.23201
4732491K20Rik	12.1361	-0.0115413	0.0234128	-0.492949	0.622049	0.963846	10.8879	-0.0038956	0.0246848	-0.157814	0.874604	0.961485
Igf2r	2083.74	0.015801	0.00686658	2.30115	0.0213833	0.313122	2369.43	0.0297551	0.0073258	4.06169	4.87e-05	0.00569116
Airn	104.185	0.045455	0.00988429	4.59871	4.25e-06	0.00054893	83.1531	0.0140478	0.0165166	0.850529	0.395031	0.725217
Pnldc1	5.4864	-0.0115408	0.0380819	-0.303052	0.76185	0.983846	6.61119	-0.0540431	0.0373481	-1.44701	0.147894	0.486654
Mrpl18	394.331	-0.0001533	0.00617952	-0.0248129	0.980204	0.999174	481.819	0.00692906	0.0068309	1.01437	0.310406	0.650836
Tcp1	2271.02	-0.0091777	0.00506677	-1.81134	0.0700882	0.536386	2727.11	-0.0033899	0.00520479	-0.6513	0.514853	0.800484
Acat3	46.4977	-0.0092013	0.0135391	-0.679614	0.496749	0.940302	47.4138	-0.0210061	0.0187187	-1.1222	0.261778	0.611431
Acat2	50.141	-0.0409425	0.0126198	-3.24432	0.00117733	0.0479165	64.8832	-0.0055897	0.014954	-0.373793	0.708558	0.897559
Wtap	1409.28	3.02e-05	0.00481942	0.00627258	0.994995	0.999578	1546.93	-0.0005612	0.00403858	-0.138965	0.889477	0.968248
Sod2	1085.15	0.00368698	0.00820693	0.449252	0.65325	0.967106	1243.98	0.0229901	0.00669222	3.43535	0.0005918	0.0298645
Tcp10b	7.3819	0.0572693	0.0382603	1.49683	0.134436	0.685072	6.34904	-0.0615575	0.0384045	-1.60287	0.108963	0.431743
2700054A10Rik	13.5893	0.0435991	0.0244967	1.7798	0.0751093	0.55163	9.85805	0.00644434	0.0283024	0.227696	0.819882	0.943617
Tcte2	18.9999	-0.0307127	0.0209497	-1.46602	0.142642	0.69673	17.1997	-0.052303	0.0231712	-2.25724	0.0239928	0.225554
Mllt4	3739.73	0.00639713	0.00279268	2.29068	0.021982	0.31893	3890.47	-0.0050917	0.00383294	-1.3284	0.184045	0.532426
1600012H06Rik	290.813	0.00135088	0.00676058	0.199818	0.841623	0.988756	291.562	0.00118457	0.0064761	0.182915	0.854865	0.953688
Phf10	740.84	-0.0023939	0.00460903	-0.519389	0.603489	0.960712	869.376	-0.0036688	0.00518322	-0.707825	0.479054	0.777328
LOC106740	26.9895	-0.0134594	0.0202568	-0.664442	0.506408	0.941741	30.82	-0.0095622	0.0182009	-0.52537	0.599326	0.849245
9030025P20Rik	226.369	0.0161158	0.0108795	1.48129	0.138528	0.691988	197.441	-0.0129391	0.00985608	-1.31281	0.189248	0.539804
Gm3435	449.846	0.0146362	0.0107903	1.35642	0.174967	0.747923	401.356	-0.0209043	0.0127193	-1.64351	0.100277	0.418491
Ermard	480.489	0.02842	0.00878551	3.23487	0.00121698	0.0491079	427.878	-0.0104559	0.00958452	-1.09092	0.275308	0.623594
Fam120b	989.161	0.00284736	0.00707406	0.402508	0.687311	0.973433	906.709	-0.0123007	0.00629935	-1.95269	0.0508568	0.315434
Psmb1	946.388	-0.0016052	0.00608753	-0.263692	0.792018	0.986109	1173.26	0.0102354	0.00638385	1.60332	0.108864	0.431625
Tbp	313.363	-0.0043259	0.00682151	-0.634154	0.52598	0.946418	339.812	-0.0045814	0.00788236	-0.581225	0.561089	0.826927
Pdcd2	150.48	0.00907756	0.0100718	0.901287	0.367436	0.893292	136.85	-0.0145832	0.00866129	-1.68372	0.0922364	0.406499
Prdm9	267.57	0.00981956	0.00652929	1.50392	0.132601	0.682167	279.08	-0.0137019	0.00886667	-1.54532	0.122268	0.452344
Chd1	3302.72	-0.0100055	0.00447102	-2.23786	0.02523	0.341652	3298.12	-0.0157926	0.005731	-2.75565	0.00585753	0.108995
Rgmb	292.205	-0.0033204	0.00707768	-0.469143	0.638967	0.963923	260.888	0.0040222	0.00880533	0.456791	0.647821	0.872988
Zfp960	91.9116	-0.007121	0.0100318	-0.709838	0.477805	0.935318	82.3786	-0.0260681	0.0121203	-2.15078	0.0314932	0.255707
Zfp97	176.97	-0.0058452	0.0113858	-0.513377	0.607687	0.96139	165.991	-0.0167579	0.0125555	-1.33471	0.181973	0.53069
Riok2	298.119	0.00137119	0.00675563	0.20297	0.839158	0.988523	283.593	-0.0020272	0.0070095	-0.289205	0.772424	0.923637
Lnpep	3555.62	-0.0122168	0.00480557	-2.54222	0.0110152	0.214453	3759.31	-0.0012653	0.00699599	-0.180866	0.856473	0.953948
Spaca6	74.6121	-0.0162644	0.0153201	-1.06164	0.288398	0.841725	45.0033	-0.0074185	0.0277456	-0.267377	0.789179	0.930859
Fpr1	445.468	0.00844238	0.00900056	0.937984	0.348252	0.882687	363.599	0.0182918	0.0197174	0.927697	0.353565	0.690019
Fpr2	143.568	0.0155139	0.0153904	1.00803	0.313442	0.860046	121.841	0.0334987	0.0233327	1.4357	0.151088	0.492412
Ppp2r1a	1220.52	0.00159345	0.00521389	0.305615	0.759897	0.983759	1395.27	0.00952617	0.00447081	2.13075	0.0331099	0.260583
Zfp160	256.486	-0.0003545	0.00773579	-0.0458234	0.963451	0.996517	251.619	-0.0050297	0.00703034	-0.715429	0.474344	0.774755
Zfp677	103.865	0.00147385	0.00831697	0.17721	0.859343	0.989255	118.338	-0.0095922	0.00987715	-0.971152	0.331473	0.670393
Zfp54	42.7824	0.00140507	0.0141267	0.099462	0.920771	0.992666	48.3091	-0.0164468	0.013024	-1.26281	0.206656	0.557804
Zfp51	122.862	-0.0024823	0.00939268	-0.264279	0.791565	0.986109	118.432	0.00144029	0.00815753	0.17656	0.859854	0.955584
Zfp53	400.215	-0.0039873	0.00583953	-0.682817	0.494722	0.939702	398.015	-0.026593	0.00948737	-2.80299	0.00506313	0.101904
9330136K24Rik	15.9022	-0.0223549	0.0253115	-0.883193	0.377132	0.89894	15.6101	-0.0083278	0.0224743	-0.370546	0.710976	0.898765
Zfp52	437.892	-0.0038749	0.00586067	-0.661162	0.508508	0.943054	500.889	-0.0007414	0.00689727	-0.107486	0.914403	0.976957
Zfp948	122.656	0.00162726	0.00868847	0.187289	0.851434	0.989255	137.261	-0.015059	0.0111237	-1.35378	0.175805	0.522857
3110052M02Rik	102.626	-0.0062231	0.00954075	-0.652267	0.514229	0.94384	99.0684	-0.0073205	0.0102317	-0.715471	0.474318	0.774755
Gm10509	64.1062	-0.0210666	0.0142857	-1.47466	0.140304	0.69501	56.746	-0.0133625	0.0137258	-0.97353	0.33029	0.670141
Zfp760	126.504	-0.0046583	0.0120836	-0.385503	0.699865	0.976754	133.641	-0.0290067	0.0105518	-2.74897	0.0059782	0.110426
Zfp229	143.355	0.0124999	0.00932532	1.34043	0.180105	0.753746	149.013	-0.0108829	0.00934109	-1.16506	0.243994	0.594711
Zfp820	37.7219	-0.0125403	0.0145482	-0.861982	0.388697	0.904836	43.4605	-0.0127915	0.0135782	-0.942066	0.346159	0.68322
2210404O09Rik	62.1274	0.00772637	0.0132277	0.584103	0.559151	0.952773	71.7797	-0.0086163	0.0127478	-0.675903	0.499102	0.790642
Zfp942	236.026	0.0139542	0.0087759	1.59005	0.111823	0.641491	258.666	-0.003284	0.00802882	-0.409026	0.682521	0.887593
Zfp943	376.696	-0.0060942	0.00889658	-0.685001	0.493343	0.939353	383.508	-0.0091868	0.0122604	-0.74931	0.45367	0.76062
Zfp947	21.1793	0.00897365	0.0188809	0.475277	0.634589	0.963923	23.1561	-0.0198675	0.0194783	-1.01998	0.307739	0.648561
Gm4944	367.893	0.00549453	0.00797129	0.689289	0.490641	0.938643	341.312	-0.0031899	0.00871717	-0.365936	0.714413	0.899684
Zfp944	200.174	-0.0074738	0.00875367	-0.853792	0.39322	0.905734	198.814	-0.0137212	0.00717221	-1.91311	0.0557337	0.327802
Zfp758	299.024	-0.0021143	0.00758252	-0.278833	0.780373	0.986109	285.896	-0.0155506	0.00994825	-1.56315	0.118017	0.445778
Zfp946	81.6437	-0.0070053	0.00948011	-0.738944	0.459941	0.932763	84.7978	-0.0024807	0.0122646	-0.202269	0.839706	0.950025
Gm16386	66.4049	0.026145	0.0117058	2.23351	0.0255153	0.343525	65.4845	-0.0210237	0.0130222	-1.61445	0.10643	0.428852
Zfp945	251.883	0.0101762	0.00730527	1.393	0.163621	0.730877	257.677	-0.0055328	0.00893385	-0.619304	0.535716	0.811707
Zfp40	254.484	0.0181092	0.00754602	2.39983	0.0164025	0.269515	270.642	-0.0077881	0.0140078	-0.555984	0.578221	0.836469
6330415G19Rik	6.9705	0.0196087	0.0308274	0.63608	0.524724	0.946229	8.13802	-0.0339574	0.0319746	-1.06201	0.288231	0.633285
Zfp213	113.005	-0.0033625	0.00846673	-0.397145	0.69126	0.974685	121.147	0.00227832	0.00890835	0.255751	0.798143	0.934426
Zfp13	4.99829	-0.0031195	0.0377033	-0.0827371	0.934061	0.993217	5.95167	-0.009846	0.0361921	-0.272049	0.785585	0.930021
Thoc6	170.69	-0.00917	0.00802063	-1.1433	0.252912	0.816776	207.333	0.00945631	0.00939465	1.00656	0.314145	0.654651
Hcfc1r1	199.848	0.00351278	0.00668898	0.525159	0.599472	0.960512	210.965	0.00582487	0.00703388	0.828116	0.407605	0.733233
Tnfrsf12a	19.2005	-0.0120801	0.020986	-0.575627	0.564868	0.953226	19.736	-0.0077537	0.0211703	-0.366255	0.714175	0.899564
Pkmyt1	32.8187	0.0158655	0.0230901	0.687113	0.492012	0.939067	62.1636	0.00759191	0.0247123	0.307211	0.758683	0.919178
Paqr4	132.082	-0.0161194	0.0108656	-1.48352	0.137937	0.69125	146.988	-0.0009841	0.010706	-0.0919222	0.92676	0.981902
9530082P21Rik	49.8088	0.0224394	0.0115708	1.93932	0.0524628	0.476783	49.0879	0.0257077	0.0129795	1.98064	0.0476316	0.306592
Flywch1	319.392	0.00734777	0.00700402	1.04908	0.294142	0.846225	320.74	0.00174589	0.00803765	0.217213	0.828042	0.945285
Srrm2	22520.8	0.00264517	0.00421479	0.627592	0.530271	0.947692	23129.9	-0.0081416	0.00499295	-1.63063	0.102969	0.424113
Tceb2	356.383	0.00310516	0.00627509	0.494839	0.620714	0.963779	390.6	0.00814043	0.00538251	1.51239	0.130436	0.466912
Kctd5	177.217	-0.0064323	0.0078913	-0.815109	0.41501	0.912932	198.36	0.00382663	0.0067009	0.571063	0.567957	0.829995
Pdpk1	1113.89	-0.0112703	0.0042699	-2.63947	0.00830359	0.17994	1287.57	-0.0044043	0.00489014	-0.900641	0.367779	0.701881
Amdhd2	192.548	-0.00488	0.00876151	-0.556982	0.57754	0.956639	209.919	0.00524321	0.00793918	0.660422	0.508983	0.796742
Tbc1d24	454.623	-0.0008851	0.00625801	-0.141428	0.887532	0.991238	470.411	-0.0017899	0.00667586	-0.268122	0.788605	0.930859
Ntn3	9.36773	-0.0068766	0.0260685	-0.26379	0.791942	0.986109	8.30485	-0.0437271	0.0308805	-1.41601	0.156773	0.498078
1600002H07Rik	84.5916	-0.0017872	0.0114596	-0.155952	0.876071	0.991238	95.9274	-0.0172497	0.00959906	-1.79703	0.0723316	0.36707
Ccnf	53.5541	-0.0061	0.0200445	-0.304322	0.760883	0.983759	117.058	0.0118687	0.0248943	0.476764	0.63353	0.865777
Abca17	14.5738	-0.0483218	0.0224948	-2.14813	0.0317033	0.378835	15.0011	9.71e-05	0.0260818	0.00372167	0.997031	0.999169
Abca3	2908.85	-0.0024297	0.00322696	-0.75293	0.451492	0.930767	3078.13	-0.0019774	0.00387946	-0.509707	0.610257	0.856332
D330041H03Rik	57.6092	-0.005494	0.0159958	-0.343466	0.731248	0.980642	55.6105	-0.0161827	0.0129858	-1.24619	0.212696	0.563261
Rnps1	792.535	-0.0011261	0.00500416	-0.225035	0.821952	0.987947	901.876	0.00862344	0.00584315	1.47582	0.139992	0.477672
Eci1	152.824	0.00510444	0.00744239	0.68586	0.492802	0.939353	155.784	-0.0026236	0.00755316	-0.347357	0.728323	0.906524
Dnase1l2	29.1511	0.0060895	0.020425	0.29814	0.765597	0.984485	32.6283	-0.0502563	0.0171105	-2.93716	0.00331235	0.0819385
E4f1	616.97	5.21e-05	0.00538347	0.00967546	0.99228	0.999174	595.016	-0.0149065	0.00658516	-2.26365	0.0235955	0.222482
Pgp	89.6178	0.018684	0.0115651	1.61556	0.10619	0.631667	103.274	0.0245785	0.0104119	2.3606	0.0182453	0.196048
Mlst8	170.806	0.0060519	0.00789127	0.766912	0.443134	0.92568	180.949	0.00033411	0.00914644	0.0365288	0.970861	0.994209
Bricd5	9.27615	0.00477126	0.0301447	0.158279	0.874237	0.991238	8.34889	-0.0142827	0.0273987	-0.521292	0.602164	0.850145
Caskin1	5.03632	-0.0059784	0.0404468	-0.147809	0.882494	0.991238	4.86978	0.0052624	0.0374853	0.140386	0.888355	0.96778
Traf7	772.769	-0.0022067	0.00467357	-0.472171	0.636805	0.963923	825.402	0.00464497	0.00440598	1.05424	0.291772	0.636899
Pkd1	2034.15	0.00039431	0.00605988	0.0650683	0.94812	0.994495	2012.76	-0.008686	0.0048554	-1.78894	0.0736251	0.368613
Tsc2	1390.32	-0.0048278	0.00407951	-1.18343	0.236637	0.804704	1466.5	-0.0060514	0.00364218	-1.66148	0.0966177	0.412229
Nthl1	104.305	0.00570911	0.00906456	0.629828	0.528807	0.947692	103.166	-0.0071838	0.0109335	-0.657046	0.511151	0.797488
Slc9a3r2	1148.33	0.00319153	0.00630842	0.505916	0.612915	0.962227	1027.08	-0.0254573	0.0144715	-1.75914	0.0785542	0.37979
Zfp598	673.574	-0.0028028	0.00437139	-0.641162	0.521418	0.945153	692.654	-0.0039756	0.00449264	-0.884923	0.376198	0.708587
Gfer	333.349	-0.0026928	0.00718578	-0.374746	0.70785	0.978311	338.353	0.00876505	0.00690596	1.2692	0.204369	0.554907
Noxo1	17.0604	0.0184777	0.0211223	0.874796	0.381685	0.901959	20.0466	0.00377128	0.0208982	0.180459	0.856792	0.953948
Tbl3	198.828	0.0055977	0.00920046	0.608416	0.542912	0.949322	239.066	0.0149095	0.010214	1.45971	0.14437	0.48256
Snora78	46.2543	-0.0342453	0.0158041	-2.16686	0.0302453	0.371473	34.0481	-0.0138839	0.0265168	-0.52359	0.600564	0.849769
Rps2	4729.02	-0.001234	0.00451645	-0.273218	0.784685	0.986109	5431.8	0.00656225	0.00653777	1.00374	0.315502	0.655745
Snora64	10.0273	-0.0380175	0.0279154	-1.36188	0.173234	0.747	7.49826	-0.0101529	0.0369967	-0.274428	0.783756	0.929252
Ndufb10	535.458	-0.0008537	0.0082761	-0.103152	0.917842	0.992163	565.01	0.00814606	0.00521275	1.56272	0.118119	0.445823
Msrb1	816.55	0.00878664	0.00561807	1.564	0.117818	0.653137	1018.6	0.0376705	0.011378	3.31081	0.00093028	0.040193
Meiob	24.6543	0.0658003	0.0171813	3.82977	0.00012826	0.00863427	12.1632	0.0573612	0.0306206	1.87329	0.0610286	0.338648
Fahd1	48.4597	-0.0112674	0.0141936	-0.793835	0.427291	0.920142	55.6058	-0.0085447	0.0148634	-0.574878	0.565374	0.828812
Hagh	163.469	-0.0012075	0.00858133	-0.140708	0.888101	0.991238	191.576	0.00300959	0.00914487	0.329102	0.742079	0.913165
Nubp2	218.552	0.00880689	0.00705425	1.24845	0.211866	0.787169	238.553	0.00391903	0.00915295	0.428171	0.668526	0.881351
Spsb3	154.714	0.00633502	0.00738908	0.857348	0.391252	0.905205	173.83	0.0124721	0.00800383	1.55826	0.119172	0.447958
Eme2	179.971	0.00289467	0.00772029	0.374943	0.707703	0.978311	174.411	-0.0142278	0.00802764	-1.77235	0.0763372	0.375322
Mrps34	134.135	0.0179562	0.0097872	1.83466	0.0665564	0.524148	137.903	0.0150639	0.00827371	1.8207	0.0686529	0.360585
Nme3	105.566	0.00022997	0.00946052	0.0243082	0.980607	0.999174	107.787	0.00459474	0.0121353	0.378628	0.704964	0.897008
Mapk8ip3	1693.86	0.00310845	0.00467002	0.665618	0.505655	0.941741	1667.03	-0.0163944	0.00444931	-3.68471	0.00022896	0.0162281
Hn1l	521.223	-0.0088586	0.00852278	-1.0394	0.298618	0.849675	659.128	0.00360838	0.0094883	0.380297	0.703725	0.896549
Cramp1l	1074.29	-0.0015861	0.00548942	-0.288938	0.772628	0.986109	1119.62	-0.0084946	0.00499303	-1.7013	0.0888865	0.4
Ift140	590.347	0.00393119	0.00512099	0.767663	0.442687	0.92568	648.044	-0.0035019	0.00765432	-0.457502	0.64731	0.872939
Telo2	210.247	-0.0109205	0.00816639	-1.33725	0.18114	0.754766	237.416	-0.0065019	0.00744901	-0.872859	0.38274	0.714931
Clcn7	1416.58	0.00248133	0.00507057	0.489358	0.624588	0.963923	1344.47	0.004332	0.00610828	0.709201	0.4782	0.776841
Ccdc154	22.862	-0.0033277	0.0179538	-0.185347	0.852957	0.989255	27.9054	-0.0042386	0.0196958	-0.215206	0.829607	0.945894
BC003965	187.445	-0.0031736	0.00790624	-0.401409	0.688119	0.973822	193.204	0.00261801	0.00713214	0.367072	0.713565	0.899542
Unkl	515.08	-0.0008853	0.00608751	-0.145427	0.884373	0.991238	529.056	-0.0091773	0.00611014	-1.50198	0.133104	0.469949
Gnptg	292.951	-0.002754	0.00592147	-0.46509	0.641867	0.964429	315.588	0.00318041	0.00768608	0.413788	0.679029	0.886166
Tsr3	152.705	0.0023828	0.00784824	0.30361	0.761425	0.983759	175.199	0.00070163	0.00868932	0.0807462	0.935644	0.984494
Ube2i	897.953	0.00376897	0.0039446	0.955477	0.339337	0.875558	993.098	0.00163093	0.00448953	0.363274	0.7164	0.900409
Lmf1	266.706	-0.0080651	0.00724244	-1.11359	0.265453	0.823923	275.992	-0.0029513	0.008111	-0.363868	0.715956	0.900328
Chtf18	44.8961	-0.0032058	0.0227885	-0.140676	0.888126	0.991238	84.4597	-0.0004851	0.0188045	-0.0257989	0.979418	0.995478
Rpusd1	56.8719	-0.0110024	0.0112832	-0.975113	0.329504	0.867914	73.0485	0.0130242	0.0118046	1.10331	0.269891	0.619929
Narfl	330.061	0.00210526	0.00595786	0.353359	0.723819	0.980039	348.965	0.00443631	0.00590722	0.750998	0.452654	0.760236
Haghl	162.163	0.0182898	0.00809136	2.26041	0.0237961	0.332676	168.058	0.00365719	0.00787154	0.46461	0.642211	0.871384
Fam173a	158.623	0.0023087	0.00807755	0.285817	0.775018	0.986109	177.171	0.0116099	0.00703283	1.65081	0.0987768	0.415861
Metrn	51.7456	0.00819994	0.0166224	0.493308	0.621795	0.963846	73.7308	0.0079068	0.011535	0.685462	0.493052	0.78634
Fbxl16	33.9079	0.00187705	0.0157573	0.119123	0.905178	0.991238	22.029	0.0493064	0.0260417	1.89336	0.0583094	0.333063
Wdr24	234.519	-0.0017812	0.00657715	-0.270822	0.786528	0.986109	239.617	-0.0047794	0.00747608	-0.639289	0.522635	0.803799
Jmjd8	362.361	-0.0057831	0.00582343	-0.993081	0.32067	0.864266	371.097	0.0007503	0.00677014	0.110824	0.911756	0.97638
Stub1	557.083	-0.0012219	0.00515956	-0.236827	0.812791	0.986405	640.708	0.00390338	0.00451375	0.864775	0.387162	0.718934
Mir3082	23.3086	-0.0133755	0.0213244	-0.627237	0.530504	0.947692	18.5728	-0.0298614	0.0225211	-1.32593	0.184863	0.533205
Rhbdl1	47.5257	-0.0324693	0.0156847	-2.07012	0.0384409	0.409821	49.4844	-0.0270928	0.0148187	-1.82829	0.067506	0.358342
Rhot2	446.887	-0.0036856	0.00497715	-0.740512	0.458989	0.932569	479.019	-0.0042041	0.00597775	-0.70329	0.481875	0.778703
Wdr90	204.93	-0.0094429	0.00748811	-1.26105	0.207292	0.783649	236.034	-0.0056628	0.00681551	-0.830877	0.406043	0.731801
Fam195a	54.3481	0.010396	0.0155269	0.66955	0.503145	0.940636	57.7974	0.0115155	0.0130066	0.885363	0.375961	0.708519
0610011F06Rik	58.263	-0.008909	0.0111704	-0.797557	0.425128	0.920142	53.469	0.00471844	0.0124065	0.380321	0.703707	0.896549
Wfikkn1	34.8272	0.0381672	0.0140216	2.72202	0.00648841	0.156206	41.0467	-0.0001969	0.0133574	-0.014738	0.988241	0.996312
Rab40c	226.097	0.00691578	0.00802033	0.862282	0.388532	0.904836	243.574	0.00108816	0.00784313	0.13874	0.889655	0.968248
Gm10012	25.9831	0.0141946	0.0162159	0.87535	0.381383	0.901959	26.138	-0.0260869	0.0173826	-1.50075	0.133419	0.470173
Pigq	422.872	0.00402571	0.00616214	0.653298	0.513564	0.94384	441.743	0.00278022	0.0058067	0.478795	0.632085	0.86496
Capn15	310.97	0.00362558	0.00584911	0.619852	0.535356	0.947692	334.644	-0.0027331	0.00594177	-0.459989	0.645524	0.872498
Rab11fip3	636.115	-0.001847	0.0050947	-0.362525	0.71696	0.979645	537.749	0.00635464	0.00748127	0.849407	0.395655	0.725732
Decr2	195.837	0.00771028	0.00756434	1.01929	0.308064	0.855997	219.025	0.00437282	0.00878436	0.497796	0.618628	0.860849
Nme4	67.2135	0.0170062	0.0134331	1.266	0.205515	0.783257	54.6571	0.0176693	0.0212712	0.830666	0.406162	0.731801
Tmem8	204.259	0.0220349	0.0144654	1.52328	0.127688	0.670988	169.264	0.0116618	0.0154854	0.753084	0.4514	0.759468
Mrpl28	253.345	0.00720084	0.00610262	1.17996	0.238016	0.8061	298.028	0.00837561	0.00705321	1.18749	0.235035	0.585428
Axin1	979.122	0.00145383	0.00394707	0.368333	0.712625	0.9785	1099.81	0.00482286	0.00457951	1.05314	0.292278	0.637203
Rgs11	13.1629	0.0380001	0.0282883	1.34332	0.179169	0.753011	21.4256	0.0164512	0.0264996	0.620808	0.534726	0.811493
Itfg3	3387.22	0.00289428	0.00463312	0.624693	0.532172	0.947692	3474.03	0.00401606	0.00485043	0.827979	0.407683	0.733233
Luc7l	1068.64	-0.0026234	0.00561097	-0.467556	0.640102	0.964158	1138.11	-0.0128025	0.00594719	-2.1527	0.0313424	0.255272
Neurl1b	103.651	-0.0173354	0.0109078	-1.58926	0.112002	0.64153	120.78	0.00094611	0.0111266	0.0850309	0.932237	0.983205
Dusp1	6408.49	-0.0014349	0.0107905	-0.132979	0.89421	0.991238	5958.55	-0.0171648	0.0116406	-1.47456	0.14033	0.477742
Ergic1	1644.24	-0.0053755	0.00625196	-0.859813	0.389892	0.904969	1743.43	0.00503112	0.00739937	0.679939	0.496543	0.788772
Atp6v0e	769.436	0.00028965	0.00476426	0.0607972	0.951521	0.994612	835.605	0.0120957	0.00775843	1.55904	0.118986	0.447698
Crebrf	1801.1	-0.0075945	0.00894637	-0.848895	0.39594	0.906704	1542.37	-0.0196169	0.0103257	-1.89982	0.0574563	0.331158
Bnip1	100.791	0.0146237	0.0117726	1.24218	0.214172	0.791445	118.464	0.0087533	0.00932879	0.938311	0.348085	0.685469
Kifc5b	65.3841	0.0190103	0.0169428	1.12203	0.26185	0.822138	118.393	0.00302919	0.019435	0.155863	0.876141	0.962421
Phf1	491.571	0.00151636	0.00747814	0.202773	0.839313	0.988523	496.57	-0.0061081	0.007794	-0.783695	0.433219	0.749332
Cuta	338.081	-0.0001984	0.00639758	-0.0310116	0.97526	0.998299	368.118	0.0112076	0.00714838	1.56785	0.116916	0.443882
Syngap1	21.1598	-0.0450478	0.0195069	-2.30933	0.0209252	0.308963	17.4046	0.0420075	0.0389322	1.07899	0.280591	0.627537
Zbtb9	220.714	-0.0079236	0.00652472	-1.2144	0.224594	0.800939	255.808	0.00931403	0.00680596	1.36851	0.171152	0.517193
Bak1	604.699	0.00582097	0.0120592	0.4827	0.629309	0.963923	844.89	0.0210766	0.0109162	1.93077	0.053512	0.322093
Itpr3	1719.6	0.00456529	0.00840682	0.543046	0.587098	0.959009	1905.44	-0.0140321	0.0134715	-1.04161	0.297591	0.641826
Uqcc2	432.085	0.00569812	0.00849253	0.670957	0.502248	0.940346	465.27	0.0189539	0.00772865	2.45242	0.0141899	0.170984
Ip6k3	209.747	-0.0036307	0.0100551	-0.361082	0.718038	0.979645	115.122	0.0387474	0.0429692	0.901746	0.367192	0.701255
Lemd2	448.4	-0.0007383	0.00440779	-0.167494	0.866982	0.99	493.739	0.0006072	0.00457454	0.132735	0.894403	0.970064
9630028I04Rik	49.681	0.0142253	0.01253	1.13529	0.256252	0.82009	57.2325	0.0206119	0.0170592	1.20826	0.226948	0.575805
Hmga1	11.2358	-0.0288161	0.0258094	-1.1165	0.264209	0.823894	10.2574	0.00156647	0.0268076	0.058434	0.953403	0.990559
AI413582	254.629	-0.0016563	0.0069419	-0.238597	0.811418	0.98628	258.611	0.0261402	0.0119622	2.18523	0.0288722	0.245122
Nudt3	826.866	0.0047765	0.00577645	0.826893	0.408298	0.911977	866.548	0.00976858	0.00686679	1.42258	0.154857	0.495841
Rps10	2064.83	-0.0029838	0.00424888	-0.702268	0.482512	0.936465	2323.66	0.0111222	0.0038401	2.89632	0.00377568	0.0875624
D17Wsu92e	1872.73	-0.0024831	0.00427808	-0.580427	0.561627	0.953226	1844.34	0.0104689	0.00515323	2.03153	0.0422014	0.289105
Snrpc	272.396	-0.0007048	0.0080645	-0.0873919	0.93036	0.993217	330.184	0.0087391	0.00821735	1.06349	0.287558	0.633019
Uhrf1bp1	517.44	0.00081068	0.0072923	0.111169	0.911482	0.991238	566.62	0.00607938	0.0060261	1.00884	0.313051	0.653258
Taf11	186.314	0.00117688	0.00869087	0.135416	0.892283	0.991238	189.771	-0.0048765	0.00674186	-0.723316	0.469486	0.771932
Anks1	2516.13	0.00112267	0.00479413	0.234176	0.814849	0.986543	2484.44	-0.0115924	0.00503872	-2.30067	0.0214104	0.211954
Zfp523	192.315	0.00194264	0.00789303	0.246121	0.805589	0.986109	199.242	0.0101887	0.00834386	1.2211	0.222047	0.571326
Def6	255.46	-0.0026502	0.00754574	-0.351216	0.725426	0.980039	271.833	0.00552549	0.0132319	0.41759	0.676247	0.884714
Ppard	493.965	-0.0022937	0.00560522	-0.40921	0.682386	0.973028	589.139	0.0214923	0.0106246	2.02289	0.0430849	0.291883
1810013A23Rik	15.7991	0.00293623	0.024054	0.122068	0.902845	0.991238	23.6912	-0.0029843	0.0230951	-0.129216	0.897187	0.97108
Fance	145.786	0.00811931	0.00693907	1.17009	0.241966	0.80871	146.067	0.00080607	0.00843806	0.095528	0.923895	0.980766
Rpl10a	2001.82	-0.0070276	0.0034345	-2.04618	0.040739	0.419013	2321.99	-0.0013957	0.00653327	-0.213632	0.830834	0.946235
Tead3	17.2539	0.0304304	0.020594	1.47763	0.139506	0.694036	11.9477	0.0646291	0.030783	2.09951	0.0357721	0.271378
Fkbp5	3307.38	-0.0759865	0.0414629	-1.83264	0.0668565	0.52416	2245.22	-0.0775951	0.0495332	-1.56653	0.117225	0.444385
Srpk1	421.749	-0.0042299	0.00791554	-0.534379	0.59308	0.96024	454.905	0.00172474	0.00570894	0.302113	0.762566	0.920449
Mapk14	2814.74	-0.0074368	0.00492692	-1.50942	0.131192	0.678232	3107.03	-0.0007218	0.0065157	-0.110775	0.911795	0.97638
Mapk13	12.3386	-0.008152	0.0314714	-0.25903	0.795612	0.986109	8.63326	0.188846	0.057679	3.27409	0.00106002	0.0420539
Brpf3	1080.78	0.00502907	0.00720387	0.698106	0.485111	0.937035	1121.58	-0.0063779	0.00531526	-1.19991	0.230173	0.578846
Kctd20	737.65	-0.0035884	0.00491434	-0.730182	0.465279	0.933627	803.558	-0.0015471	0.00506622	-0.305377	0.760079	0.919179
Stk38	2847.75	0.00062739	0.00497446	0.126123	0.899635	0.991238	3244.49	-0.0093623	0.00426504	-2.19513	0.0281546	0.242189
Srsf3	955.314	-0.005119	0.00513794	-0.996322	0.319094	0.863375	1088.99	-0.0050903	0.00582975	-0.873152	0.38258	0.714873
Trp53cor1	34.6284	0.0500656	0.0187848	2.66522	0.00769384	0.172263	33.8351	-0.0102299	0.0214841	-0.476162	0.633959	0.865906
Cdkn1a	482.273	-0.0133677	0.0117213	-1.14047	0.254092	0.818582	526.002	0.00505792	0.0127736	0.395968	0.692129	0.891465
Ppil1	96.1093	-0.0006222	0.0108249	-0.0574746	0.954167	0.994861	121.08	0.0103515	0.0115274	0.897992	0.36919	0.702485
BC004004	444.432	0.00297815	0.00628722	0.473683	0.635726	0.963923	493.814	0.0150059	0.00531705	2.82222	0.0047693	0.0989729
Pi16	1014.51	0.0222149	0.010214	2.17494	0.0296343	0.36698	1949.37	0.0384927	0.0167844	2.29337	0.021827	0.213612
Mtch1	728.22	0.00304563	0.00511586	0.595332	0.551622	0.951973	810.761	0.00525776	0.0064229	0.818596	0.413017	0.735576
Fgd2	175.737	-0.0068672	0.0123954	-0.554014	0.579569	0.956639	223.279	-0.0399428	0.0132979	-3.00368	0.00266732	0.0723675
Pim1	693.399	0.0156223	0.0112605	1.38736	0.165333	0.735386	1069.22	0.0587247	0.0273918	2.14387	0.032043	0.257662
Tbc1d22b	384.037	0.00167087	0.00688965	0.242519	0.808378	0.986109	444.756	0.00020496	0.00853088	0.0240253	0.980832	0.995481
Rnf8	16.168	-0.0085958	0.0219631	-0.391374	0.695521	0.975199	20.862	-0.0025768	0.0223327	-0.115383	0.908141	0.975311
Rnf8-cmtr1	47.704	-0.0029776	0.0141719	-0.210102	0.833588	0.988523	38.2829	0.0019825	0.0177953	0.111406	0.911295	0.976216
Cmtr1	88.9327	0.00077343	0.0133642	0.0578732	0.95385	0.994861	86.394	0.00886471	0.00869293	1.01976	0.307842	0.648561
Ccdc167	421.728	-0.0021007	0.00626832	-0.335128	0.737528	0.98076	434.021	-0.0099359	0.00576573	-1.72327	0.0848394	0.39235
Mdga1	58.8546	0.00569916	0.0138043	0.412854	0.679713	0.971818	42.6232	0.00045731	0.0136149	0.0335893	0.973205	0.99473
Zfand3	1320.36	-0.0014146	0.00350169	-0.403987	0.686222	0.97332	1506.75	0.00998911	0.00812133	1.22998	0.218703	0.568388
Btbd9	682.891	-0.0031525	0.00469619	-0.671281	0.502042	0.940346	733.576	-0.004864	0.00477864	-1.01786	0.308747	0.649632
Mir6412	9.14076	0.0101231	0.0307184	0.329546	0.741743	0.98076	6.17345	-0.0119707	0.0350393	-0.341638	0.732623	0.909414
Gm6402	246.454	0.00909921	0.00721273	1.26155	0.207111	0.783646	258.745	-0.0059275	0.00609564	-0.972418	0.330843	0.670393
Glo1	292.686	-0.0057455	0.00546402	-1.05152	0.293021	0.844965	285.463	-0.0017723	0.00666399	-0.265956	0.790273	0.931088
Abcg1	1214.61	0.0681194	0.0197699	3.44561	0.00056978	0.028004	1813.01	0.0553871	0.0286431	1.9337	0.0531502	0.321459
Tmprss3	25.5903	-0.0054407	0.0190608	-0.285438	0.775309	0.986109	52.188	-0.0007393	0.0187687	-0.039391	0.968579	0.993882
Ubash3a	134.832	0.0176092	0.0173972	1.01218	0.31145	0.858321	261.523	0.0165722	0.0201196	0.823682	0.41012	0.735338
Slc37a1	194.641	0.00349174	0.00996562	0.350379	0.726054	0.980039	209.734	0.0146875	0.00760976	1.93009	0.0535962	0.322293
Wdr4	283.585	-0.0025583	0.008274	-0.309194	0.757174	0.983291	342.534	-0.0055392	0.00745525	-0.742992	0.457486	0.764457
Ndufv3	622.97	0.00472935	0.00487714	0.969699	0.332197	0.870202	753.254	0.0167507	0.00616787	2.71579	0.00661171	0.116983
Pknox1	536.525	-0.0074275	0.00521255	-1.42493	0.154179	0.717843	617.374	-0.0031709	0.00537388	-0.590053	0.555155	0.8234
U2af1	492.671	-0.0020745	0.00631741	-0.328382	0.742623	0.98076	531.626	0.00426031	0.00555448	0.767005	0.443079	0.754167
Sik1	1223.72	-0.0069098	0.011655	-0.592859	0.553276	0.951973	945.403	-0.0077045	0.00960806	-0.801876	0.422625	0.742837
Rrp1b	368.787	-0.0047038	0.00768278	-0.612255	0.540369	0.947939	398.103	-0.0003674	0.00840798	-0.0436912	0.965151	0.992635
Brd4	3556.51	-0.0039846	0.0037336	-1.06723	0.285866	0.840671	3841.84	-0.0014756	0.00455009	-0.324298	0.745713	0.914632
Akap8	2075.61	-0.0002532	0.00494863	-0.0511605	0.959198	0.994965	2023.03	-0.013054	0.00504944	-2.58523	0.00973136	0.14047
Akap8l	1481.21	0.00502013	0.00599248	0.837739	0.402177	0.911267	1371.3	-0.0138451	0.00586373	-2.36114	0.018219	0.195952
Wiz	496.823	-0.0021593	0.00440467	-0.490222	0.623977	0.963923	513.77	-0.0094689	0.00700717	-1.35132	0.176592	0.523839
Rasal3	257.63	0.00363355	0.007957	0.456648	0.647924	0.966409	329.047	0.00135244	0.00960611	0.14079	0.888036	0.967652
A530088E08Rik	22.5129	-0.0016465	0.017752	-0.0927484	0.926103	0.993217	22.6168	-0.0238916	0.0235248	-1.01559	0.309825	0.650634
Cyp4f17	14.6857	0.0412823	0.0256478	1.60959	0.107488	0.634017	17.0728	-0.0179212	0.0246992	-0.725579	0.468097	0.771422
Cyp4f16	322.381	0.00726808	0.0074026	0.981827	0.326185	0.866768	377.886	0.0116384	0.0126155	0.922544	0.356245	0.692097
Cyp4f37	5.08986	0.0143824	0.03534	0.406972	0.684029	0.97332	7.85332	-0.0018277	0.0295476	-0.0618566	0.950677	0.989999
Zfp871	1777.61	-0.0083719	0.00623758	-1.34217	0.17954	0.753011	1925.17	-0.0162349	0.00691475	-2.34787	0.0188811	0.20058
Zfp811	19.427	0.0131384	0.0214622	0.612163	0.54043	0.947939	13.1727	-0.0480311	0.037152	-1.29283	0.196071	0.548539
Zfp799	356.154	0.00634782	0.0076544	0.829304	0.406932	0.911977	356.122	-0.0194924	0.00955446	-2.04014	0.0413366	0.288442
Zfp870	202.331	0.00540067	0.00717932	0.752253	0.451899	0.930931	209.327	-0.0098724	0.00720086	-1.371	0.170374	0.516196
Cyp4f13	319.803	0.00878987	0.00607708	1.4464	0.148066	0.710276	297.972	0.00403443	0.00898831	0.448853	0.653538	0.876187
Zfp472	125.052	-0.0076531	0.00935892	-0.817738	0.413507	0.912073	129.105	-0.0050859	0.00946277	-0.537461	0.590949	0.84478
Zfp952	178.795	0.00477717	0.0101504	0.470641	0.637897	0.963923	172.278	-0.0104433	0.00798478	-1.3079	0.190908	0.542333
Zfp763	146.123	-0.0075184	0.00900005	-0.835376	0.403506	0.911977	142.438	-0.003505	0.00903868	-0.387782	0.698177	0.894234
Zfp563	115.882	0.00147942	0.0113913	0.129873	0.896667	0.991238	118.759	-0.0117714	0.01118	-1.0529	0.292388	0.637203
Zfp955a	264.344	-0.005663	0.00730967	-0.774732	0.438498	0.924893	245.629	-0.0122787	0.00846376	-1.45074	0.146852	0.485785
Zfp955b	329.105	-0.0041184	0.00762062	-0.540428	0.588902	0.959459	327.026	-0.0178407	0.0084624	-2.10823	0.0350109	0.267861
Zfp81	191.035	-0.0012037	0.00840678	-0.143185	0.886144	0.991238	200.448	-0.0066878	0.00886468	-0.754434	0.450588	0.759045
Zfp101	143.295	-0.0065048	0.00945644	-0.687873	0.491533	0.938643	139.838	-0.0123687	0.0103181	-1.19873	0.230631	0.57938
Adamts10	958.558	0.00220134	0.00692967	0.317668	0.750736	0.982614	1144.18	-0.0297346	0.00669553	-4.44097	8.96e-06	0.00161402
Myo1f	5242.73	0.00443217	0.00496922	0.891925	0.372433	0.897043	5472.81	-0.0025208	0.00555454	-0.453822	0.649957	0.874442
Zfp414	334.409	0.00547063	0.00531718	1.02886	0.303546	0.852215	387.418	0.00246388	0.00603797	0.408064	0.683227	0.887683
Pram1	372.57	0.0205624	0.00795547	2.58469	0.00974656	0.200638	516.362	0.00121315	0.00864181	0.140382	0.888358	0.96778
Hnrnpm	2688.41	-0.0063219	0.00477799	-1.32313	0.185791	0.761974	2735.69	-0.0128671	0.00501345	-2.56652	0.0102723	0.145613
2025-03-02	444.048	0.00244327	0.00553915	0.44109	0.659148	0.968145	513.739	0.00689508	0.00816668	0.844293	0.398506	0.727155
Rab11b	1576.07	-0.0039152	0.00421995	-0.927779	0.353522	0.886543	1721.44	0.00329269	0.00449482	0.732552	0.463832	0.769714
Angptl4	96.7083	0.014247	0.0293588	0.485273	0.627483	0.963923	76.9345	0.120684	0.0303511	3.97627	7e-05	0.00706714
Kank3	209.073	0.0006314	0.00805976	0.0783401	0.937558	0.993615	211.8	-0.0145353	0.0122122	-1.19023	0.233957	0.583388
Rps28	3036.38	-0.0029212	0.00379778	-0.769195	0.441778	0.92549	3320.42	5e-05	0.00521669	0.00959394	0.992345	0.998027
Ndufa7	358.562	0.00042474	0.00624751	0.0679848	0.945798	0.994394	398.25	0.018595	0.00702604	2.64659	0.00813077	0.128062
Cd320	17.0019	-0.002478	0.0203853	-0.121557	0.90325	0.991238	17.6836	0.00649374	0.0212344	0.305812	0.759748	0.919179
Kifc1	60.2478	0.0120307	0.0208081	0.578173	0.563147	0.953226	115.378	0.00300577	0.0217953	0.137909	0.890312	0.968248
Platr17	9.29299	0.0499721	0.0260982	1.91477	0.0555216	0.49002	6.33194	-0.02405	0.0328532	-0.732044	0.464141	0.769714
BC051226	39.9823	0.0116931	0.0167454	0.698287	0.484997	0.937035	32.0247	-0.0109347	0.0154824	-0.706267	0.480022	0.778174
Daxx	827.799	0.0173225	0.00628079	2.75801	0.00581537	0.143905	678.481	0.0160909	0.00602468	2.67083	0.00756646	0.123172
Zbtb22	537.223	0.00103273	0.00667688	0.154673	0.877079	0.991238	588.244	-0.001216	0.00612008	-0.198683	0.842511	0.951185
Tapbp	7878.06	0.00724513	0.00772024	0.93846	0.348008	0.882499	6667.06	0.0274499	0.00742173	3.69859	0.0002168	0.0155764
Rgl2	1038.12	0.00463946	0.0066857	0.693938	0.487721	0.937392	1090.83	-0.0121304	0.00543429	-2.2322	0.025602	0.233885
Pfdn6	174.991	-0.0096126	0.00758344	-1.26758	0.204947	0.782544	193.269	-0.0026208	0.00815981	-0.321182	0.748072	0.914729
Wdr46	408.955	-0.0021752	0.00767291	-0.283485	0.776805	0.986109	471.715	0.00802199	0.00634643	1.26402	0.206224	0.557234
B3galt4	126.227	0.00938321	0.00829816	1.13076	0.258157	0.821676	137.445	-0.0010781	0.0105156	-0.102526	0.91834	0.978776
Rps18	2901.32	-0.0019264	0.005197	-0.370678	0.710877	0.9785	3311.14	0.00900432	0.00530396	1.69766	0.0895721	0.400781
Vps52	588.563	0.00141274	0.00479322	0.294737	0.768195	0.984965	675.843	0.00228144	0.00512473	0.445182	0.656188	0.876729
H2-K2	315.264	-0.0017745	0.0106746	-0.166236	0.867971	0.990197	310.836	0.00538368	0.0117821	0.456938	0.647716	0.872939
AA388235	21.9638	-0.0231397	0.0222407	-1.04042	0.298143	0.848884	27.1062	-0.0344505	0.0175691	-1.96086	0.0498957	0.312709
H2-K1	23972.8	0.0372413	0.00959341	3.88196	0.00010362	0.00729858	19514.3	0.042318	0.0118267	3.57817	0.000346	0.0211903
Ring1	196.329	-0.0017975	0.00892425	-0.201415	0.840374	0.988523	198.272	0.00081133	0.0073714	0.110065	0.912358	0.976386
H2-Ke6	299.817	-0.0011098	0.00648289	-0.171193	0.864072	0.989581	315.748	0.00803175	0.00644382	1.24643	0.212608	0.563261
Slc39a7	1739.19	-0.0030429	0.00517843	-0.58761	0.556794	0.951973	1919.23	0.00760994	0.00610096	1.24733	0.212275	0.562854
Rxrb	550.581	-0.0044566	0.00675622	-0.659636	0.509488	0.943358	609.398	-0.0070904	0.00550764	-1.28737	0.197966	0.549877
Col11a2	13.2027	-0.0353197	0.0241773	-1.46086	0.144054	0.700733	14.3419	-0.0509523	0.0250412	-2.03474	0.041877	0.288978
Brd2	3289.35	0.00051789	0.0033705	0.153654	0.877882	0.991238	3532.18	-0.0020315	0.00511794	-0.396935	0.691416	0.890941
H2-DMa	777.373	0.00955795	0.0310559	0.307766	0.75826	0.983291	693.628	0.0386746	0.0156372	2.47325	0.013389	0.167178
H2-DMb2	42.5266	0.00042866	0.0187389	0.0228753	0.98175	0.999174	54.951	0.0394885	0.0203995	1.93576	0.0528975	0.321459
H2-DMb1	391.71	0.00760158	0.0318812	0.238435	0.811544	0.98628	391.141	0.0393432	0.0147612	2.66532	0.00769157	0.124061
Psmb9	376.261	0.0273129	0.0253005	1.07954	0.280348	0.837091	279.801	0.0504214	0.0118496	4.25511	2.09e-05	0.00301795
Tap1	1352.24	0.0302694	0.0254234	1.19061	0.233806	0.804704	969.118	0.05047	0.0142678	3.53734	0.00040418	0.0237168
Psmb8	1262.36	0.0097408	0.0258949	0.376166	0.706793	0.978276	1026.36	0.0469728	0.0101185	4.64227	3.45e-06	0.00074382
Tap2	945.287	0.00667838	0.0162819	0.410172	0.68168	0.972733	828.271	0.0218211	0.00604402	3.61036	0.00030577	0.0193343
H2-Ob	58.3492	0.0173132	0.0140375	1.23336	0.217443	0.795108	67.0079	-0.0041381	0.0130411	-0.317314	0.751006	0.916142
H2-Ab1	2504.55	0.0253187	0.0413558	0.612217	0.540394	0.947939	2559.29	0.0500355	0.0532174	0.94021	0.34711	0.684026
H2-Aa	1071.07	0.024647	0.0416728	0.59144	0.554226	0.951973	1143	0.0448029	0.053124	0.843364	0.399025	0.727155
H2-Eb1	1053.9	0.0242595	0.039092	0.620575	0.534879	0.947692	1146.5	0.0300204	0.0529848	0.566584	0.570997	0.832028
BC051142	7.94914	0.0655247	0.0386667	1.69461	0.0901503	0.596207	8.80342	0.0290268	0.0370593	0.783253	0.433478	0.749418
Notch4	17.2116	0.00934869	0.0220065	0.424814	0.670972	0.970121	12.5035	0.0263841	0.0289404	0.911671	0.361942	0.696183
Gpsm3	740.977	0.0103251	0.00606277	1.70303	0.0885621	0.590303	846.758	0.0171142	0.00719622	2.37822	0.0173962	0.19151
Pbx2	395.466	-0.0033253	0.00561373	-0.592358	0.553611	0.951973	416.734	-0.0028083	0.00616435	-0.455567	0.648701	0.873521
Ager	21.6311	-0.0120186	0.0180286	-0.666642	0.505001	0.941714	34.4718	-0.0176527	0.0142003	-1.24312	0.213822	0.565057
Rnf5	224.104	-0.0032851	0.00683315	-0.480757	0.630689	0.963923	244.726	0.00804914	0.00649931	1.23846	0.215545	0.566524
Agpat1	463.987	-0.002387	0.00528536	-0.451619	0.651543	0.967106	481.638	-0.0045164	0.00555239	-0.813417	0.415979	0.737803
Egfl8	31.6146	0.00967362	0.0144049	0.671549	0.501871	0.940346	40.298	-0.0272506	0.0130644	-2.08587	0.0369907	0.274852
Ppt2	537.726	0.00815017	0.00608658	1.33904	0.180558	0.754523	582.422	0.00753333	0.0100468	0.749821	0.453362	0.760532
Fkbpl	92.3999	0.0097802	0.00980259	0.997716	0.318417	0.863013	106.681	0.0055663	0.0153118	0.36353	0.716209	0.900328
Atf6b	629.326	0.00171946	0.00492238	0.349315	0.726853	0.980039	667.521	-0.0017499	0.0058917	-0.297009	0.76646	0.921646
Tnxb	50.49	0.00446267	0.0202185	0.220722	0.825309	0.987969	34.5739	-0.0232646	0.0185145	-1.25656	0.208912	0.559583
C4b	153059	0.00736504	0.0044494	1.65529	0.0978663	0.616722	118397	0.0402457	0.0100611	4.00012	6.33e-05	0.00671206
C4a	6392.58	0.0006623	0.00550067	0.120404	0.904163	0.991238	5190.78	0.0475579	0.00922618	5.15467	2.54e-07	0.0001034
Stk19	190.388	0.0146278	0.00694688	2.10566	0.0352341	0.398148	215.274	0.00761276	0.00631794	1.20494	0.228225	0.577243
Dxo	124.069	0.0160013	0.007866	2.03424	0.0419274	0.424172	133.901	-0.0005402	0.00950144	-0.056854	0.954661	0.990559
Skiv2l	885.878	0.00449113	0.00456257	0.984343	0.324947	0.866768	1045.19	0.00084451	0.00474619	0.177934	0.858775	0.954985
Nelfe	279.077	-0.00305	0.0102649	-0.297129	0.766368	0.984491	322.881	0.00641721	0.00877776	0.731076	0.464733	0.77011
Cfb	10753.9	0.0515458	0.0158304	3.25612	0.00112947	0.0465014	6000.13	0.106571	0.0111523	9.55593	1.22e-21	1.55e-17
C2	13.5436	0.0042109	0.0246165	0.17106	0.864177	0.989581	5.74452	0.0590298	0.0502981	1.1736	0.240556	0.591659
Zbtb12	75.2048	0.0180076	0.0131768	1.36661	0.171749	0.744527	80.8131	0.0104153	0.0138641	0.751243	0.452507	0.760236
Ehmt2	2724.03	0.00394899	0.00452173	0.873336	0.38248	0.901959	3134.38	0.0056306	0.00520298	1.08219	0.27917	0.626584
Neu1	791.167	0.00218225	0.00491115	0.444346	0.656792	0.96786	851.513	0.0252821	0.0119543	2.1149	0.0344388	0.266062
1110038B12Rik	88.849	0.00025041	0.00932845	0.0268436	0.978584	0.999174	109.223	-0.0022654	0.0134655	-0.168236	0.866397	0.958225
Hspa1b	1502.11	-0.0514057	0.0259881	-1.97805	0.0479229	0.456231	1940.07	-0.0411548	0.0281996	-1.45941	0.144451	0.48256
Hspa1a	1320.46	-0.0504417	0.0227952	-2.21282	0.0269101	0.352611	1753.92	-0.0427309	0.0262421	-1.62833	0.103454	0.425095
Hspa1l	26.4432	-0.0855314	0.0316374	-2.70349	0.00686161	0.161487	38.6468	-0.0219967	0.0264224	-0.832502	0.405126	0.731647
Lsm2	84.1579	-0.0115703	0.0107954	-1.07178	0.283818	0.840216	93.0008	0.00249462	0.0134368	0.185655	0.852715	0.953688
D17H6S56E-5	232.973	0.0181088	0.0311833	0.580723	0.561427	0.953226	468.282	0.0237059	0.0279597	0.847858	0.396517	0.726468
Vars	1028.83	-0.0011696	0.00867162	-0.13488	0.892707	0.991238	1271.9	0.0135347	0.00873353	1.54974	0.121204	0.451466
Vwa7	26.2426	-0.0073921	0.0175358	-0.421542	0.673359	0.971148	31.7409	-0.0038832	0.0165958	-0.233987	0.814995	0.941918
Msh5	32.2153	-0.0006579	0.0172621	-0.038112	0.969598	0.996756	38.1333	-0.0055142	0.0150351	-0.366756	0.713801	0.899542
Clic1	2339.55	0.00424542	0.00605153	0.701545	0.482963	0.936509	3069.03	0.0188308	0.00696098	2.70519	0.00682659	0.117715
Ddah2	57.9822	-0.0092382	0.0137478	-0.671981	0.501596	0.940302	86.9495	-0.0078134	0.0258123	-0.3027	0.762118	0.920172
Abhd16a	787.935	0.00751277	0.00609558	1.23249	0.217764	0.795148	773.779	0.00664133	0.00456731	1.4541	0.145918	0.484828
Csnk2b	715.478	0.0004003	0.00650074	0.0615773	0.950899	0.994495	865.895	0.0161267	0.00571423	2.82221	0.00476937	0.0989729
Gpank1	253.657	-0.0020193	0.00788636	-0.256055	0.797908	0.986109	250.344	-0.0010974	0.00807609	-0.135881	0.891915	0.968704
D17H6S53E	235.006	-0.0037054	0.00840685	-0.440758	0.659388	0.968145	234.797	0.0127534	0.00647275	1.97032	0.0488014	0.311228
Bag6	2587.37	0.00263991	0.00460626	0.573113	0.566568	0.953487	2885.24	0.00649286	0.00408818	1.5882	0.112241	0.437317
Prrc2a	5993.2	-0.002218	0.00457695	-0.484595	0.627964	0.963923	6548.69	-0.0005394	0.00402865	-0.13388	0.893498	0.969404
Aif1	149.487	0.0377891	0.0296535	1.27436	0.202537	0.779969	116.793	0.0149473	0.0480306	0.311205	0.755645	0.918149
Lst1	25.628	-0.0235597	0.0171236	-1.37586	0.168864	0.743045	16.0215	-0.0147764	0.0267787	-0.551797	0.581088	0.838787
Tnf	27.1131	0.00690616	0.021703	0.318212	0.750324	0.982612	30.9131	-0.0143449	0.0218375	-0.656894	0.511249	0.797488
Nfkbil1	200.956	0.00349202	0.00721573	0.483946	0.628424	0.963923	196.418	0.00444269	0.0091804	0.483932	0.628434	0.863777
Atp6v1g2	57.248	-0.0015309	0.0123931	-0.123527	0.90169	0.991238	44.7589	-0.0059757	0.0122965	-0.48597	0.626988	0.862981
Ddx39b	1316.62	0.00509633	0.0049368	1.03231	0.301925	0.850927	1495.06	0.00678749	0.00440383	1.54127	0.123251	0.454527
Mir8094	20.1403	-0.0086571	0.0181492	-0.476996	0.633365	0.963923	25.118	-0.0126919	0.0179119	-0.708574	0.478589	0.776975
H2-D1	6844.49	0.0268582	0.00598601	4.48684	7.23e-06	0.00086285	6141.83	0.0242194	0.00770499	3.14333	0.00167036	0.0543124
H2-Q1	105.824	0.0154153	0.012021	1.28236	0.199718	0.778269	92.1975	0.0169963	0.0126769	1.34073	0.180008	0.528258
H2-Q2	12.1455	-0.02835	0.031684	-0.894774	0.370908	0.895512	12.8079	0.0582443	0.0286247	2.03476	0.041875	0.288978
H2-Q4	1920.38	0.041013	0.0160002	2.56329	0.0103686	0.20743	1480.43	0.037734	0.0127734	2.9541	0.00313585	0.0794415
H2-Q5	379.073	0.060755	0.0187516	3.23999	0.00119533	0.0485097	257.61	0.0419118	0.0146989	2.85136	0.00435331	0.0936248
H2-Q10	14.4875	-0.0558961	0.0312767	-1.78715	0.0739136	0.54688	9.38737	0.0203596	0.0319946	0.636345	0.524551	0.805176
Tcf19	66.676	0.0109716	0.033188	0.33059	0.740954	0.98076	140.541	0.00548293	0.0187686	0.292133	0.770185	0.923323
Cchcr1	97.0395	0.0151353	0.0144941	1.04424	0.296373	0.846678	157.362	-0.0040583	0.0100237	-0.404875	0.685569	0.888241
Vars2	292.04	0.00553832	0.00715091	0.774492	0.43864	0.924893	319.71	0.0029288	0.00606481	0.482916	0.629155	0.863872
Gtf2h4	116.439	0.0119119	0.00891355	1.33638	0.181425	0.754955	132.965	-0.0023892	0.00829176	-0.288139	0.77324	0.92405
Ier3	368.066	0.00716162	0.00792947	0.903165	0.366438	0.893236	469.313	0.0149787	0.0118021	1.26916	0.204386	0.554907
Flot1	675.938	0.00175082	0.00669903	0.261354	0.79382	0.986109	919.691	0.0369165	0.0140802	2.62187	0.00874479	0.133242
Tubb5	4769.36	-0.0100518	0.0081845	-1.22815	0.219392	0.795603	6561.21	0.00652037	0.00905016	0.720471	0.471235	0.77269
Mdc1	1364.19	-0.0055634	0.00660666	-0.842085	0.39974	0.908902	1472.88	-0.0002002	0.00579328	-0.0345589	0.972431	0.99433
Nrm	89.2083	-0.0046627	0.0126999	-0.367145	0.713511	0.9785	150.499	-0.0060437	0.0123584	-0.489034	0.624817	0.862691
Ppp1r18	2255.12	-0.0037707	0.00407829	-0.92459	0.355179	0.886747	2484.27	-0.0062196	0.00556458	-1.11772	0.263688	0.613215
Dhx16	1502.63	-0.0062052	0.00334908	-1.85279	0.0639122	0.515507	1459.72	-0.0108744	0.00449391	-2.4198	0.0155291	0.180234
2310061I04Rik	50.0558	0.00172343	0.0134354	0.128275	0.897931	0.991238	50.8384	-0.0068195	0.0122758	-0.555521	0.578538	0.836735
Atat1	92.83	0.018407	0.0107817	1.70725	0.087776	0.588729	116.365	-0.0101511	0.0124577	-0.814846	0.41516	0.737491
Mrps18b	73.2125	0.0141312	0.0125464	1.12632	0.260031	0.822049	88.2239	0.00915465	0.0117297	0.780469	0.435115	0.750329
Ppp1r10	1189.83	-0.0024429	0.00375024	-0.651409	0.514783	0.94384	1248.13	0.00046244	0.00504252	0.091708	0.92693	0.981902
Mir1894	93.9623	0.0246301	0.0121447	2.02805	0.0425555	0.427384	89.0017	0.00010312	0.015309	0.00673616	0.994625	0.998636
Gm8801	12.4676	-0.0240225	0.0296873	-0.809184	0.418409	0.915307	11.7666	-0.0091885	0.0289572	-0.317314	0.751005	0.916142
Abcf1	1334.42	0.00595086	0.0054595	1.09	0.275713	0.835194	1445.14	-0.0043347	0.00621384	-0.697582	0.485439	0.781296
Prr3	138.748	0.00963718	0.00804541	1.19785	0.230976	0.804704	149.17	-0.0018996	0.00898608	-0.211395	0.832579	0.946694
Gnl1	272.546	0.00778829	0.00861222	0.904331	0.36582	0.893109	309.558	0.00869839	0.00869887	0.999945	0.317337	0.657898
A930015D03Rik	12.2947	0.0183467	0.022976	0.798513	0.424573	0.920142	9.4493	0.0242415	0.0304029	0.797341	0.425253	0.743896
H2-T24	2059.42	0.0434235	0.00933331	4.65254	3.28e-06	0.00042727	985.356	0.0559671	0.0148843	3.76014	0.00016982	0.0133901
H2-T23	5842.3	0.0202543	0.0166279	1.21809	0.223189	0.798935	4206.43	0.0354205	0.00886184	3.99696	6.42e-05	0.00674535
Gm11127	12.9117	0.00035107	0.0320629	0.0109495	0.991264	0.999174	14.0525	0.010733	0.0234098	0.458483	0.646606	0.872748
H2-Bl	8.47393	0.0453241	0.0293925	1.54203	0.123066	0.6641	6.91612	0.031577	0.0341784	0.923888	0.355545	0.691681
C920025E04Rik	45.9803	0.0131607	0.0161726	0.81377	0.415777	0.913932	40.0947	0.0181314	0.0177588	1.02098	0.307265	0.648453
H2-T10	162.556	0.040303	0.0131302	3.06948	0.00214435	0.0725197	132.377	0.0240702	0.0124788	1.92888	0.0537457	0.32273
Gm7030	20.7332	0.0257577	0.0218289	1.17999	0.238006	0.8061	24.9894	0.057692	0.0232282	2.48371	0.0130022	0.164284
Gm8909	101.809	-0.0017475	0.0150546	-0.116076	0.907592	0.991238	106.678	0.0355633	0.0132455	2.68493	0.00725445	0.121061
Gm6623	29.531	-0.0071917	0.017717	-0.405918	0.684803	0.97332	31.1637	0.0323453	0.0156284	2.06964	0.0384858	0.278682
Rpp21	99.7535	0.00903055	0.00938561	0.962171	0.335964	0.872446	110.971	0.00336521	0.00941764	0.35733	0.720845	0.902344
Trim39	353.533	0.00349427	0.00555634	0.62888	0.529428	0.947692	366.177	-0.0113254	0.00710762	-1.59341	0.111067	0.434893
Trim26	1074.73	0.00541655	0.00481852	1.12411	0.260966	0.822049	1023.18	-0.0032155	0.00437055	-0.735728	0.461896	0.768443
Ppp1r11	267.024	0.0101338	0.00641739	1.57912	0.114308	0.644346	256.683	0.00763316	0.0071657	1.06523	0.28677	0.632387
Znrd1	102.351	-0.0096163	0.00898648	-1.07009	0.28458	0.840216	113.008	0.00018166	0.00886688	0.0204871	0.983655	0.995571
Znrd1as	44.5473	0.00989291	0.0118553	0.834473	0.404014	0.911977	41.7643	-0.0067073	0.0137171	-0.488971	0.624863	0.862691
Zfp57	4.12048	-0.0252636	0.0391653	-0.645049	0.518896	0.944188	7.14871	0.0666356	0.0483061	1.37944	0.167758	0.514202
H2-M3	452.771	0.0218317	0.0104113	2.09694	0.0359993	0.400105	391.444	0.0254501	0.0102613	2.4802	0.0131309	0.165435
Rn45s	550424	0.00648614	0.00897565	0.722638	0.469903	0.933627	564423	-0.0168958	0.00806976	-2.09372	0.0362847	0.272968
9130008F23Rik	390.902	0.0137099	0.00824311	1.66319	0.096274	0.612558	504.799	0.0234043	0.00896209	2.61147	0.0090153	0.135401
Cenpq	42.7067	0.0180136	0.0174932	1.02975	0.303127	0.851645	70.7114	0.0126597	0.0150523	0.841047	0.400321	0.727626
Mut	398.467	0.00023063	0.00567589	0.0406333	0.967588	0.996542	462.755	0.00245678	0.00566319	0.433815	0.664423	0.880423
Cd2ap	1854.1	-0.0015699	0.00524919	-0.299072	0.764885	0.984485	1857.24	-0.0033518	0.00543742	-0.616423	0.537615	0.812327
Tnfrsf21	1365.9	0.00094952	0.00548546	0.173098	0.862574	0.989255	1718.59	0.00451731	0.0107948	0.41847	0.675603	0.884171
Adgrf1	9.70669	-0.0088017	0.0330128	-0.266615	0.789766	0.986109	9.528	-0.10252	0.0283282	-3.61899	0.00029575	0.0188444
Adgrf5	357.649	-0.0083994	0.0356769	-0.235428	0.813876	0.986543	90.4788	-0.0148605	0.0315028	-0.471719	0.637127	0.86784
Ankrd66	51.7238	-0.0198001	0.020289	-0.975906	0.329111	0.867886	39.7745	-0.0041856	0.0323468	-0.129397	0.897044	0.97108
Pla2g7	6770.92	-0.0162119	0.0155107	-1.0452	0.295928	0.846678	3797.05	0.0359091	0.0395143	0.908761	0.363476	0.697986
1700071M16Rik	289.342	-0.0130606	0.02378	-0.549225	0.582851	0.957089	124.037	0.013043	0.0416989	0.312791	0.754439	0.918033
Slc25a27	31.4504	-0.003952	0.0205327	-0.192473	0.847372	0.989255	30.9374	-0.0381726	0.0285163	-1.33862	0.180694	0.52922
Enpp5	849.221	0.0575397	0.0106321	5.41191	6.24e-08	1.38e-05	750.74	0.0637926	0.0105068	6.07153	1.27e-09	1.45e-06
Enpp4	774.19	0.0196484	0.00679537	2.89144	0.00383487	0.109159	587.833	0.0235862	0.0104185	2.26387	0.0235821	0.222482
Clic5	34.1486	0.0183352	0.0429409	0.426987	0.669389	0.97001	32.6806	0.0689219	0.0248005	2.77905	0.00545173	0.1049
Runx2	24.7245	-0.0279172	0.0269415	-1.03621	0.300102	0.849746	15.8714	-0.0140383	0.0203222	-0.690787	0.489699	0.784514
Supt3	183.807	-0.0097732	0.00729083	-1.34048	0.180091	0.753746	207.426	-0.0051873	0.00713779	-0.726731	0.467391	0.771422
Cdc5l	1471.95	-0.0042921	0.00443422	-0.967948	0.33307	0.870202	1556.62	-0.0028359	0.00453508	-0.625326	0.531757	0.809387
B230354K17Rik	285.547	-0.0048085	0.00817699	-0.588049	0.5565	0.951973	282.783	-0.0045527	0.0085967	-0.529582	0.596402	0.847512
Aars2	154.82	0.00099078	0.00712031	0.139148	0.889333	0.991238	156.929	-0.0057613	0.00847635	-0.679686	0.496703	0.788823
Nfkbie	562.617	0.00907047	0.00800782	1.1327	0.25734	0.820667	539.293	0.0140297	0.00935145	1.50027	0.133544	0.470286
Slc35b2	322.064	0.00268728	0.00736844	0.364701	0.715335	0.979127	350.003	0.0068514	0.00683937	1.00176	0.31646	0.656628
Hsp90ab1	22579.7	-0.0158046	0.00712301	-2.21882	0.0264993	0.349485	25112.3	-0.0066288	0.00544794	-1.21675	0.223698	0.572172
Slc29a1	253.197	-0.0150365	0.00857766	-1.75298	0.0796047	0.566853	275.699	-0.0076155	0.00784487	-0.970766	0.331665	0.670393
Tmem63b	345.399	-0.0008313	0.00526924	-0.157758	0.874647	0.991238	394.533	-0.0056246	0.00472561	-1.19024	0.233951	0.583388
Mrpl14	110.561	0.00133591	0.00891593	0.149834	0.880895	0.991238	128.282	0.00567725	0.00948531	0.598531	0.549486	0.820304
Mrps18a	270.078	0.00842695	0.00653396	1.28972	0.197149	0.77719	297.635	0.00980393	0.00637061	1.53893	0.123821	0.455407
Rsph9	7.15241	-0.0028298	0.0317784	-0.0890472	0.929044	0.993217	8.16473	0.0363051	0.0301628	1.20364	0.22873	0.577788
Mad2l1bp	69.5826	-0.0062016	0.0111772	-0.554841	0.579003	0.956639	76.4986	-0.0088806	0.0115819	-0.766766	0.44322	0.754241
Gtpbp2	758.009	-0.0008618	0.00580662	-0.148413	0.882017	0.991238	804.227	-0.0155681	0.00671854	-2.31718	0.0204938	0.207338
Polh	164.783	-0.0068746	0.00846792	-0.811844	0.416881	0.914843	211.903	-0.0012788	0.00838113	-0.152577	0.878732	0.963421
Xpo5	596.814	-0.002144	0.00477439	-0.449067	0.653384	0.967113	672.213	0.00185558	0.00614698	0.301868	0.762753	0.920498
Polr1c	200.638	0.00168398	0.00836343	0.20135	0.840425	0.988523	197.607	0.0116885	0.00650795	1.79603	0.0724898	0.367725
Yipf3	605.766	0.00123817	0.00552372	0.224156	0.822636	0.987947	630.041	0.00698998	0.00491206	1.42303	0.154729	0.495824
Tjap1	309.733	-0.0016426	0.00614312	-0.267392	0.789167	0.986109	316.441	-0.0024253	0.0056816	-0.426868	0.669476	0.881639
Abcc10	220.455	0.00305259	0.00843234	0.362009	0.717345	0.979645	217.212	-0.013154	0.00714457	-1.84112	0.0656039	0.352495
Zfp318	1169.16	-0.0053839	0.00523525	-1.0284	0.303762	0.852345	1218.59	-0.0137473	0.00629262	-2.18467	0.0289131	0.245305
Ttbk1	9.1555	0.0329282	0.0283384	1.16196	0.245251	0.809757	8.43113	0.0666031	0.0361451	1.84266	0.0653784	0.351883
Dnph1	36.8211	-0.0187709	0.017958	-1.04526	0.295901	0.846678	37.759	0.00067308	0.0151631	0.0443889	0.964594	0.992361
Cul9	853.857	0.012308	0.00630945	1.95073	0.0510894	0.471523	868.538	0.00353683	0.00393456	0.898914	0.368699	0.702355
Srf	567.864	-0.001679	0.00434607	-0.386337	0.699247	0.97644	688.09	0.0127217	0.006541	1.94492	0.0517843	0.319266
Klc4	245.049	0.00608291	0.0098083	0.620179	0.53514	0.947692	305.882	0.0062042	0.00977344	0.634802	0.525558	0.806063
Mrpl2	176.204	-0.0026462	0.00805684	-0.328441	0.742578	0.98076	185.528	0.00547768	0.00878196	0.623742	0.532797	0.810311
Cul7	186.075	-0.0070613	0.0108878	-0.648551	0.516628	0.94384	168.917	0.00760863	0.00976291	0.77934	0.43578	0.75072
Rrp36	280.824	0.0003072	0.00620465	0.0495117	0.960511	0.995056	283.165	0.00027768	0.00638302	0.0435028	0.965301	0.992635
Klhdc3	406.37	0.00470821	0.00658095	0.71543	0.474343	0.935318	462.869	0.00941988	0.00824961	1.14186	0.253513	0.603231
Mea1	506.742	0.00443329	0.00817309	0.542425	0.587526	0.959009	557.881	0.0170029	0.00621726	2.73479	0.00624206	0.11312
Ppp2r5d	574.941	-0.005655	0.00488534	-1.15753	0.247054	0.810271	684.312	0.00818202	0.00527434	1.55129	0.120833	0.451338
Pex6	640.989	-0.0008669	0.00656657	-0.13201	0.894976	0.991238	615.64	-0.0034359	0.00562983	-0.610297	0.541665	0.815568
Gnmt	8.94359	-0.0142693	0.0307845	-0.463523	0.64299	0.964722	13.168	0.017089	0.039187	0.436088	0.662773	0.879366
Cnpy3	1313.37	-0.0065747	0.00513527	-1.28031	0.200436	0.778835	1300.28	0.00520137	0.00557812	0.932459	0.351099	0.688932
2310039H08Rik	29.0904	0.0175781	0.0181784	0.966979	0.333554	0.870202	40.5734	0.0153126	0.0127962	1.19666	0.231441	0.580035
Rpl7l1	1279.07	-0.0026601	0.00459873	-0.57845	0.56296	0.953226	1489.31	0.00565774	0.00411683	1.37429	0.16935	0.516081
Gltscr1l	811.821	-0.0025574	0.0049158	-0.520246	0.602892	0.960712	785.855	-0.0059189	0.00626772	-0.944345	0.344994	0.682172
Tbcc	214.191	0.00326847	0.00721553	0.452976	0.650566	0.96692	210.729	0.0127161	0.00873319	1.45606	0.145375	0.483809
Ubr2	2690.21	-0.0016762	0.00426136	-0.393348	0.694063	0.975199	2947.55	-0.0082372	0.00491111	-1.67726	0.0934914	0.408268
Mrps10	148.694	0.0146708	0.00878258	1.67044	0.0948326	0.609779	159.556	-0.0014903	0.00806073	-0.184881	0.853322	0.953688
Guca1b	23.3464	0.0143851	0.0198415	0.725003	0.46845	0.933627	28.5545	-0.0214211	0.0158661	-1.35012	0.176979	0.524134
Guca1a	128.119	0.00383594	0.0131522	0.291657	0.770549	0.985936	166.173	0.0288951	0.00931271	3.10276	0.00191725	0.0592544
AI661453	6.68541	-0.0004871	0.0335148	-0.0145341	0.988404	0.999174	6.26907	0.00110586	0.0368551	0.0300057	0.976063	0.995034
Taf8	388.41	-0.0019452	0.00667229	-0.291539	0.770639	0.985963	432.664	-0.0008893	0.0046677	-0.190527	0.848897	0.953277
Ccnd3	1507.06	-0.0020188	0.00643697	-0.313626	0.753805	0.983132	1771.39	0.016015	0.0099377	1.61154	0.107063	0.429693
Bysl	286.611	-0.0057345	0.0109363	-0.524358	0.60003	0.960512	381.405	0.00191589	0.0103932	0.184341	0.853746	0.953688
Med20	224.14	0.00300144	0.00681101	0.440675	0.659448	0.968145	249.375	-0.0018759	0.00634556	-0.295629	0.767514	0.921835
Usp49	147.044	0.00920253	0.0118882	0.774088	0.438879	0.924893	162.798	-0.0049631	0.00964664	-0.514487	0.606912	0.854147
Tomm6	690.477	-0.003788	0.00536233	-0.706417	0.479929	0.935762	752.588	0.0171563	0.00735298	2.33324	0.0196356	0.204392
Tomm6os	18.6297	0.032526	0.020208	1.60956	0.107494	0.634017	19.9269	-0.0203673	0.0207097	-0.983467	0.325378	0.665788
Prickle4	6.49348	-0.02785	0.0303899	-0.916423	0.359445	0.888934	5.93184	0.0191635	0.0319798	0.599237	0.549015	0.820078
Frs3	37.3868	0.0183403	0.0141122	1.29961	0.193735	0.771679	28.4466	-0.0036749	0.0176659	-0.208021	0.835213	0.947255
Tfeb	291.85	-0.0113426	0.00704851	-1.60922	0.107567	0.634017	353.918	-0.0165822	0.00911247	-1.81973	0.0688007	0.36091
Foxp4	640.5	0.0114286	0.00553553	2.06458	0.0389624	0.411167	734.145	0.00474953	0.00807755	0.58799	0.556539	0.824343
A530064D06Rik	69.9085	0.0567893	0.0229283	2.47683	0.0132556	0.237431	88.0584	-0.0092199	0.0208198	-0.442845	0.657878	0.877069
Trem1	25.0581	0.0822708	0.0299915	2.74314	0.00608552	0.148842	144.595	0.145401	0.0485182	2.99684	0.00272796	0.0733597
Trem3	2.92308	0.0243272	0.0539413	0.450995	0.651993	0.967106	8.05457	0.0774712	0.0381686	2.02971	0.042386	0.289105
Treml4	4.43438	0.0396453	0.053546	0.740398	0.459059	0.932569	5.69596	0.00873711	0.0394638	0.221396	0.824784	0.944719
B430306N03Rik	875.744	0.0274641	0.00790606	3.47381	0.00051313	0.0263124	1004.23	0.00333854	0.0126465	0.263988	0.791789	0.931656
Trem2	193.84	-0.026435	0.0173043	-1.52766	0.126597	0.670367	198.55	-0.0429763	0.0437977	-0.981244	0.326472	0.666792
Nfya	997.472	0.000588	0.00454769	0.129296	0.897124	0.991238	1028.15	-0.0098548	0.0082347	-1.19674	0.231407	0.580035
Oard1	246.758	-0.0079787	0.00625397	-1.27579	0.202031	0.779373	259.163	0.00325103	0.00757944	0.428928	0.667976	0.881351
Mocs1	1859.11	-0.0038231	0.00493467	-0.774744	0.438491	0.924893	1655.45	-0.0099963	0.00607226	-1.64623	0.0997165	0.417587
Daam2	43.8824	-0.0088391	0.0176061	-0.502048	0.615634	0.963114	30.8112	-0.0194052	0.0177971	-1.09036	0.275557	0.623594
Rftn1	1275.13	-0.0101663	0.00677074	-1.5015	0.133226	0.683159	1152.61	-0.0111301	0.00640015	-1.73903	0.0820286	0.386766
Plcl2	2405.55	0.00046673	0.00466488	0.100053	0.920303	0.992658	2602.49	-0.0066039	0.00553594	-1.19291	0.232904	0.582234
Tbc1d5	1608.12	-0.0020456	0.00462292	-0.442496	0.658131	0.96786	1570.61	-0.0081389	0.00444052	-1.83286	0.0668233	0.356316
Satb1	36.3977	-0.0248803	0.0177495	-1.40175	0.16099	0.728946	26.7091	-0.011006	0.0266823	-0.412482	0.679987	0.886963
Efhb	14.4473	-0.0087098	0.0205785	-0.423249	0.672114	0.970889	12.1932	0.0172677	0.0219588	0.786368	0.431652	0.74845
Rab5a	840.178	0.0013382	0.00469288	0.285155	0.775526	0.986109	862.082	-0.005565	0.00388138	-1.43378	0.151636	0.492487
Kat2b	1131.72	0.00276676	0.00387637	0.71375	0.475382	0.935318	1217.09	0.00627492	0.00458164	1.36958	0.170818	0.516921
Sgol1	23.7865	-0.001933	0.0292533	-0.0660779	0.947316	0.994433	52.4567	0.0243886	0.0287293	0.848911	0.395931	0.726027
Pot1b	858.343	0.00617811	0.00714421	0.864772	0.387164	0.90413	867.211	-0.0035406	0.00663187	-0.533877	0.593427	0.845952
Adgre4	1871.37	-0.0079666	0.00697576	-1.14204	0.253438	0.8175	2031.8	0.00416557	0.00950991	0.438024	0.661369	0.878754
Zfp119a	114.976	0.0131464	0.0107861	1.21883	0.222909	0.798935	122.952	-0.0075261	0.01223	-0.615379	0.538305	0.812934
Zfp959	67.2358	-0.0089964	0.0146295	-0.614952	0.538586	0.947692	66.3034	-0.0089319	0.0126498	-0.706095	0.480129	0.778174
Zfp119b	50.6145	0.00477293	0.0136288	0.350208	0.726183	0.980039	45.7238	-0.0085147	0.0153453	-0.554873	0.578982	0.837088
Ebi3	94.2049	-0.0034098	0.0167488	-0.203583	0.83868	0.988523	82.456	0.0155309	0.0206138	0.753419	0.451198	0.759468
Gm16712	8.58573	-0.0178606	0.0369341	-0.483579	0.628684	0.963923	7.60443	-0.0434361	0.0306611	-1.41665	0.156585	0.498078
Ccdc94	174.382	0.00071843	0.00648229	0.11083	0.911751	0.991238	184.052	-0.0001848	0.00746923	-0.0247422	0.980261	0.995481
Mpnd	398.769	-0.0014869	0.00726584	-0.204641	0.837852	0.988523	427.1	0.0101196	0.00723542	1.39862	0.161926	0.505485
Sh3gl1	657.135	0.00314754	0.00463184	0.679544	0.496793	0.940302	737.126	0.00518702	0.00700027	0.740974	0.458709	0.765689
Chaf1a	149.953	0.010666	0.0292249	0.36496	0.715141	0.978977	277.823	0.0103945	0.0215964	0.481306	0.630299	0.864331
Ubxn6	507.432	-0.0041417	0.0067261	-0.615758	0.538054	0.947692	575.644	0.00999539	0.00741807	1.34744	0.177839	0.524577
Hdgfrp2	740.926	0.00520927	0.00601787	0.865634	0.386691	0.903687	776.851	0.00124244	0.0065144	0.190722	0.848744	0.953277
Plin4	32.1319	0.016736	0.0162069	1.03265	0.301768	0.850797	28.0802	0.0570624	0.0277458	2.05661	0.0397233	0.28202
Plin5	32.4828	0.0379575	0.0172873	2.19568	0.0281148	0.359768	26.9052	0.0706084	0.0268057	2.63409	0.00843641	0.130998
Lrg1	4316.83	0.0264786	0.00456433	5.80121	6.58e-09	1.83e-06	3364.94	0.101789	0.0263619	3.86123	0.00011282	0.00981594
Sema6b	489.363	0.0115838	0.0068762	1.68463	0.09206	0.602715	521.437	0.0391917	0.0137301	2.85445	0.00431121	0.0932937
Tnfaip8l1	8.44862	-0.0176407	0.036485	-0.483507	0.628736	0.963923	13.1295	0.0139432	0.0302627	0.460738	0.644987	0.872451
Mydgf	402.746	-0.0100315	0.00619887	-1.61828	0.105603	0.6314	453.325	0.00740177	0.00590426	1.25363	0.209975	0.561035
Dpp9	1073.56	-0.0043513	0.0041253	-1.05478	0.291527	0.843518	1129.33	-0.0094949	0.00503534	-1.88565	0.0593422	0.335053
Fem1a	963.178	-3.25e-05	0.00460638	-0.0070496	0.994375	0.999578	990.771	0.00164434	0.00713008	0.23062	0.81761	0.94311
Ticam1	370.227	-0.0003234	0.00572712	-0.0564753	0.954963	0.994891	447.401	0.00958402	0.00670262	1.42989	0.152748	0.493741
Plin3	443.918	0.00527781	0.00604747	0.87273	0.38281	0.901959	552.958	0.0126112	0.00755511	1.66923	0.0950723	0.410343
Uhrf1	175.569	0.0200203	0.03545	0.564748	0.572245	0.95478	371.506	0.0110947	0.0224204	0.494849	0.620707	0.861434
Kdm4b	456.846	0.00488341	0.00673518	0.725061	0.468415	0.933627	474.944	-0.003327	0.00713483	-0.4663	0.641001	0.870679
Ptprs	467.659	0.00013166	0.00632703	0.0208095	0.983398	0.999174	914.173	-0.0026228	0.0121944	-0.215084	0.829702	0.945917
Gm20219	28.0875	0.00146864	0.0185197	0.0793017	0.936793	0.993615	31.6314	-0.0337315	0.0172586	-1.95447	0.0506452	0.314749
Safb2	2690.2	-0.0012463	0.00573109	-0.217463	0.827848	0.988066	2869.54	-0.0194511	0.0069695	-2.79089	0.0052564	0.104042
Safb	2071.08	-0.0049215	0.00557738	-0.882401	0.37756	0.899356	2127.66	-0.0155393	0.00672221	-2.31163	0.0207981	0.208742
2410015M20Rik	154.829	-0.0100561	0.00850263	-1.18271	0.236924	0.804704	179.181	0.0162476	0.00702199	2.31381	0.0206779	0.208198
Rpl36	3395.49	0.00731449	0.00510687	1.43228	0.152062	0.716593	3788.27	0.011249	0.00547911	2.05306	0.0400665	0.283499
Lonp1	699.77	-0.0044349	0.00422249	-1.05029	0.293583	0.845681	722.166	0.00142055	0.00426665	0.332943	0.739178	0.912414
Ranbp3	675.452	0.0004187	0.00426242	0.0982315	0.921748	0.992986	758.376	0.00077035	0.0054254	0.141989	0.887089	0.967334
Vmac	136.217	0.00803096	0.00960902	0.835773	0.403283	0.911824	141.796	0.00656652	0.00954706	0.687806	0.491575	0.785524
Ndufa11	184.499	0.00277344	0.00965115	0.287369	0.77383	0.986109	217.653	0.0250734	0.00829305	3.02342	0.00249931	0.0689184
Dus3l	278.937	-0.0011411	0.00606866	-0.188029	0.850854	0.989255	303.477	-0.0192721	0.0089158	-2.16156	0.0306519	0.252418
Rfx2	753.723	0.0460333	0.0108263	4.252	2.12e-05	0.0020197	991.751	-0.0122533	0.011648	-1.05197	0.292814	0.637412
1700061G19Rik	3.09638	0.0738115	0.0563508	1.30986	0.190245	0.767287	4.87531	0.0249653	0.0549871	0.45402	0.649814	0.874442
Mllt1	503.201	0.00370469	0.00584472	0.633852	0.526177	0.94647	567.488	0.00713604	0.00593163	1.20305	0.228958	0.577986
Clpp	173.068	0.00654488	0.00918776	0.712348	0.476249	0.935318	180.498	-0.0033815	0.00762363	-0.443551	0.657367	0.877069
Alkbh7	37.8661	-0.0213797	0.0162936	-1.31216	0.189467	0.766113	45.4179	-0.0002458	0.0152945	-0.0160718	0.987177	0.996258
Gtf2f1	591.636	0.0065192	0.00911548	0.715179	0.474498	0.935318	670.293	0.00948705	0.00631145	1.50315	0.132801	0.469566
Khsrp	2357.79	-0.0038345	0.00398483	-0.962286	0.335906	0.872446	2618.63	0.00322714	0.00491361	0.656775	0.511325	0.797488
Slc25a23	232.111	0.0042218	0.00646466	0.653058	0.513719	0.94384	201.582	-0.0005749	0.0128931	-0.0445889	0.964435	0.992359
Dennd1c	1356.91	0.00812798	0.00677513	1.19968	0.230264	0.804704	1390.06	-0.0156961	0.00524849	-2.9906	0.0027843	0.0737957
Tnfsf9	17.625	-0.0351845	0.0209782	-1.67719	0.0935053	0.605631	22.1812	-0.0005582	0.0195722	-0.0285178	0.977249	0.995384
Tnfsf14	16.6437	0.00378653	0.0285628	0.132569	0.894535	0.991238	54.724	0.150666	0.0395022	3.81411	0.00013667	0.011344
C3	17410.9	0.0500994	0.0253155	1.979	0.0478157	0.455516	14152.5	0.100512	0.0262598	3.82762	0.00012939	0.0109556
Gpr108	466.496	-0.0019265	0.00482489	-0.399276	0.68969	0.974274	502.803	0.00326062	0.00584057	0.558271	0.576659	0.835385
Trip10	205.525	-0.0076661	0.00765584	-1.00134	0.316661	0.861447	239.94	-0.0051802	0.00626286	-0.827126	0.408166	0.733849
Vav1	2200.99	-0.0091711	0.00372129	-2.4645	0.0137204	0.243606	2372.82	0.00076278	0.0041171	0.18527	0.853017	0.953688
Adgre1	23725.3	-0.0088911	0.00395497	-2.24808	0.0245712	0.337859	25981.3	0.00915176	0.00631437	1.44935	0.147239	0.486286
Nudt12	15.2116	0.0337832	0.0235825	1.43255	0.151986	0.716593	17.6619	0.00442588	0.0259959	0.170253	0.864811	0.957714
Fbxl17	1219.66	0.00510294	0.00483455	1.05552	0.291189	0.843518	1271.56	0.00193714	0.00818221	0.23675	0.812851	0.941277
4930405O22Rik	59.3949	0.00716622	0.0124867	0.57391	0.566029	0.953226	59.6485	-0.0160417	0.0106971	-1.49963	0.133711	0.470286
Fer	1295.45	0.00637569	0.00544142	1.1717	0.241319	0.807673	1385.01	-0.0013628	0.00433075	-0.314671	0.753012	0.917334
Pja2	1316.51	-0.0005546	0.00495538	-0.111926	0.910882	0.991238	1401.85	0.00620166	0.0053523	1.15869	0.246583	0.597081
Man2a1	19412.2	-0.0043001	0.00462721	-0.929299	0.352734	0.886543	18365.7	0.00673204	0.00842276	0.799268	0.424135	0.743179
Vapa	1582.07	-0.0058373	0.00411069	-1.42003	0.155599	0.720627	1749.66	0.00721089	0.00445523	1.61852	0.10555	0.427278
Rab31	3137.79	-0.0155643	0.00511873	-3.04065	0.00236065	0.0767291	3124.04	-0.0058612	0.00831035	-0.705295	0.480627	0.778345
Ppp4r1	1722.71	0.00128049	0.00389648	0.328628	0.742437	0.98076	1864.06	-0.0107166	0.00427413	-2.50731	0.0121655	0.158881
Ralbp1	2124.11	-0.0041697	0.00471179	-0.884945	0.376187	0.897892	2022.08	-0.0028626	0.00559698	-0.511448	0.609037	0.855572
Twsg1	94.8591	-0.0012083	0.013409	-0.0901132	0.928197	0.993217	115.201	0.0123822	0.0103419	1.19729	0.231193	0.58003
Ankrd12	986.683	-0.0070124	0.00741783	-0.945348	0.344481	0.878774	938.069	-0.0230587	0.00751407	-3.06873	0.00214969	0.0626338
Ndufv2	926.739	-0.0058882	0.00661734	-0.889813	0.373566	0.897417	998.377	-0.0065362	0.00612125	-1.06778	0.285618	0.631725
Wash1	602.758	-0.0062896	0.004855	-1.29548	0.195153	0.773769	610.321	-0.0029858	0.0046697	-0.639393	0.522568	0.803799
Ddx11	175.474	-0.0046009	0.00863779	-0.532649	0.594276	0.960512	211.969	7.61e-05	0.00814312	0.00934015	0.992548	0.998027
Rab12	1086.82	0.0030254	0.0032789	0.922686	0.356171	0.886747	1113.42	0.00327236	0.00360791	0.906995	0.364409	0.698797
Ptprm	2321.05	-0.0004818	0.0057452	-0.0838622	0.933166	0.993217	1752.73	-0.0507472	0.0260961	-1.94462	0.0518202	0.319266
Arhgap28	17.695	0.0264123	0.0221321	1.19339	0.232716	0.804704	20.9964	-0.0016871	0.0360879	-0.046749	0.962713	0.991758
Epb4.1l3	42.3354	-0.0926379	0.0181931	-5.09194	3.54e-07	6.07e-05	32.1294	-0.013759	0.029028	-0.473989	0.635508	0.866455
Zbtb14	536.085	-0.0047587	0.00438589	-1.085	0.277922	0.835657	510.098	-0.0019356	0.00531815	-0.363964	0.715885	0.900328
C030034I22Rik	35.0705	0.0196545	0.0145727	1.34872	0.177427	0.749604	33.8222	0.00276753	0.0148588	0.186255	0.852244	0.953688
Tgif1	261.056	-0.0131936	0.00719168	-1.83457	0.0665702	0.524148	270.547	-0.0141709	0.00776653	-1.82461	0.0680598	0.359415
Myl12b	2362.84	0.00672621	0.00554501	1.21302	0.225122	0.801535	2670.45	0.0199458	0.00967413	2.06176	0.0392302	0.280327
Myl12a	948.88	0.00411429	0.00749874	0.548664	0.583236	0.957511	1120.71	0.0195211	0.00786137	2.48317	0.0130219	0.164284
Lpin2	705.207	0.00518134	0.0123842	0.418381	0.675668	0.971295	600.692	0.00698738	0.00667171	1.04732	0.294954	0.638932
Emilin2	61851.9	-0.003414	0.00392592	-0.869616	0.38451	0.903311	66643.5	-0.0056143	0.00706769	-0.794367	0.426982	0.745166
Smchd1	1886.43	-7.03e-05	0.00520267	-0.0135097	0.989221	0.999174	1854.36	-0.0061194	0.00716383	-0.854207	0.39299	0.723579
Ndc80	84.2689	0.0117049	0.0202997	0.576606	0.564206	0.953226	157.707	0.00486421	0.0249553	0.194917	0.845458	0.951884
Trmt61b	75.8345	0.0138399	0.0125568	1.10218	0.270383	0.829889	83.1848	0.00522269	0.0129626	0.402903	0.68702	0.8886
Wdr43	962.659	-0.0021512	0.00831216	-0.258799	0.795791	0.986109	1047.77	-0.0098906	0.00987407	-1.00168	0.316499	0.656628
Snord53	6.22968	-0.0101561	0.0363437	-0.279447	0.779902	0.986109	6.21739	-0.0538918	0.038173	-1.41178	0.158016	0.50011
Ypel5	988.494	-0.0029392	0.0067444	-0.435792	0.662988	0.968943	1098.33	0.00415366	0.00831032	0.499819	0.617202	0.859926
Lbh	770.428	0.00878682	0.00808568	1.08671	0.277163	0.835657	648.455	0.0137007	0.0114741	1.19405	0.232458	0.581766
Lclat1	166.321	0.00598385	0.00743734	0.804569	0.421068	0.916466	205.829	0.0202723	0.00689947	2.93823	0.00330088	0.0819003
Galnt14	4.68543	0.0872193	0.0393861	2.21447	0.0267966	0.351774	6.46203	-0.0263729	0.0393425	-0.670343	0.502639	0.792012
Xdh	15668	0.0030824	0.00802427	0.384135	0.700879	0.976754	11971.6	0.0174494	0.00944766	1.84695	0.0647539	0.349742
Memo1	170.436	-0.0005981	0.00721541	-0.0828913	0.933938	0.993217	227.838	-0.0059032	0.0101627	-0.580873	0.561326	0.826927
Dpy30	113.127	-0.0084406	0.0102953	-0.819851	0.412301	0.912073	123.707	0.0037077	0.0097414	0.380612	0.703491	0.896549
Spast	624.894	-0.0063777	0.00433372	-1.47165	0.141114	0.695932	666.626	-0.0070364	0.00461829	-1.52359	0.12761	0.462093
Slc30a6	71.1279	-0.005282	0.0103874	-0.508495	0.611106	0.962227	82.9577	-0.0052508	0.0105641	-0.497039	0.619162	0.860849
Nlrc4	620.282	0.00436439	0.00607402	0.718533	0.472429	0.934729	617.069	-0.0037417	0.00631347	-0.592655	0.553412	0.822374
Yipf4	379.596	-0.0023519	0.00739476	-0.318055	0.750443	0.982612	433.21	0.00688123	0.00606624	1.13435	0.256649	0.605891
Birc6	6916.5	-0.0053326	0.00286224	-1.86309	0.0624497	0.512145	7922.12	-0.0105043	0.00292728	-3.58842	0.00033269	0.0205748
Ttc27	261.57	-0.0071109	0.0076147	-0.933837	0.350388	0.884469	279.003	-0.0088383	0.00804903	-1.09806	0.272179	0.621596
Ltbp1	42236.9	0.00021083	0.00545461	0.0386517	0.969168	0.996542	39145.3	0.00676061	0.00764903	0.883852	0.376776	0.709291
Rasgrp3	974.203	-0.0264264	0.010944	-2.4147	0.0157483	0.262131	1074.58	-0.0542331	0.0423163	-1.28161	0.199979	0.551582
Fam98a	178.724	-0.008551	0.00947986	-0.902018	0.367047	0.893292	204.719	-0.0003796	0.00754668	-0.0502986	0.959884	0.990559
Crim1	996.291	-0.0049575	0.00797032	-0.621992	0.533947	0.947692	787.373	-0.0286375	0.0130166	-2.20007	0.0278022	0.241899
Fez2	985.182	-0.0123032	0.00599215	-2.05323	0.0400507	0.415306	792.472	-0.0132627	0.0108642	-1.22077	0.222172	0.571326
Strn	1143.06	-0.0047928	0.00461202	-1.03919	0.298716	0.849746	1313.1	-0.0006685	0.00402222	-0.166211	0.867991	0.95899
Heatr5b	669.425	-0.0068408	0.00444371	-1.53945	0.123695	0.664628	704.796	0.00240658	0.00594675	0.404688	0.685707	0.888241
Gpatch11	188.287	-0.0067141	0.00777073	-0.864024	0.387574	0.904255	189.006	-0.009099	0.00778049	-1.16947	0.242216	0.593244
Gm6548	353.783	0.0206211	0.00793534	2.59864	0.00935937	0.194906	263.507	0.0262382	0.00936624	2.80136	0.00508874	0.101904
Eif2ak2	2151.98	0.0227559	0.00632326	3.59876	0.00031974	0.0181665	1366.31	0.0256234	0.00788411	3.25	0.00115403	0.0438829
Cebpzos	97.7807	-0.0084687	0.0091559	-0.924942	0.354996	0.886747	108.376	0.00859846	0.00904012	0.951144	0.341531	0.678438
Cebpz	997.907	-0.008606	0.00678187	-1.26897	0.204453	0.78192	964.102	-0.0152095	0.00746906	-2.03634	0.0417164	0.288978
Ndufaf7	203.654	-0.0037803	0.00769874	-0.491026	0.623408	0.963923	218.206	-0.0014862	0.00863919	-0.172025	0.863418	0.957178
Prkd3	2403.68	-0.0068805	0.00588134	-1.16988	0.242048	0.80871	2657.64	-0.0136004	0.00788238	-1.72542	0.0844525	0.391566
Qpct	59.7185	-0.0302949	0.0163778	-1.84975	0.0643492	0.517467	80.1736	-0.0322629	0.0277828	-1.16125	0.245539	0.596403
Cdc42ep3	667.727	0.017226	0.00984883	1.74904	0.0802836	0.567236	769.904	0.0151446	0.0107405	1.41005	0.158524	0.500203
Rmdn2	59.1945	-0.0167203	0.0134294	-1.24505	0.213112	0.790144	66.9851	-0.0234164	0.0124962	-1.87388	0.0609474	0.338636
Atl2	392.257	-0.0121168	0.0070468	-1.71948	0.0855265	0.581253	411.818	-0.0212665	0.00670647	-3.17104	0.00151895	0.0515137
Hnrnpll	577.155	-0.0096335	0.0060732	-1.58623	0.112687	0.64204	578.396	-0.0136159	0.00929043	-1.46558	0.142762	0.481141
Galm	98.3345	-0.0054861	0.00989622	-0.554363	0.57933	0.956639	93.2608	0.00252996	0.00849648	0.297765	0.765882	0.921646
Srsf7	1027.55	-0.0032787	0.0046231	-0.709194	0.478204	0.935318	1100.76	-0.0120973	0.00705018	-1.71588	0.0861836	0.394375
Gemin6	41.486	-0.0083394	0.0163733	-0.50933	0.610521	0.962126	47.6533	0.00132498	0.017347	0.0763807	0.939116	0.985845
Dhx57	842.041	-0.0029812	0.00560634	-0.531764	0.59489	0.960512	832.979	-0.0149023	0.00457211	-3.25938	0.00111654	0.0430774
Morn2	31.8971	-0.008083	0.0156573	-0.516246	0.605683	0.961301	31.3706	0.00811918	0.0165611	0.490255	0.623953	0.862219
Sos1	1009.22	-0.005429	0.00494101	-1.09876	0.271872	0.831237	1004.32	-0.0006437	0.00510982	-0.125965	0.89976	0.972144
Cdkl4	20.7227	0.0331154	0.0191645	1.72795	0.0839963	0.577369	26.5607	0.0661739	0.0222459	2.97465	0.00293323	0.0767752
Map4k3	668.168	0.00061125	0.00485143	0.125993	0.899737	0.991238	664.507	-0.0042761	0.00561652	-0.761351	0.446447	0.756266
Thumpd2	132.712	-0.0021325	0.00866032	-0.246234	0.805501	0.986109	133.476	-0.0131993	0.00884166	-1.49285	0.135476	0.471467
Slc8a1	575.862	-0.0257239	0.011077	-2.32227	0.0202185	0.304221	458.779	-0.0068462	0.00797526	-0.858424	0.390659	0.722237
Pkdcc	526.012	-0.0003119	0.00541629	-0.0575777	0.954085	0.994861	491.607	0.0100215	0.00878236	1.14109	0.253831	0.603231
Eml4	1150.36	-0.0061516	0.00566797	-1.08533	0.277777	0.835657	1219.14	0.00052236	0.00718429	0.0727093	0.942037	0.986999
Cox7a2l	1382.49	-0.0068304	0.00414401	-1.64827	0.0992977	0.617625	1533.54	0.00835072	0.00626825	1.33223	0.182786	0.531048
Mta3	671.339	0.00233805	0.0045122	0.518161	0.604346	0.960712	729.25	-0.0043971	0.00531856	-0.826743	0.408383	0.733992
Haao	25.4657	0.00998983	0.0185183	0.539458	0.589571	0.959459	57.781	-0.0057677	0.0278699	-0.206949	0.83605	0.947588
4933433H22Rik	11.8225	0.0222783	0.0294312	0.756962	0.449072	0.929716	7.59416	-0.0083988	0.0377614	-0.222417	0.823989	0.944361
Zfp36l2	5834.77	-0.0090237	0.00541057	-1.66779	0.0953569	0.61149	6809.93	-0.0052971	0.00503917	-1.05118	0.293175	0.637545
Thada	1033.7	0.00979433	0.00449979	2.17662	0.0295091	0.366068	1255.28	0.00896888	0.0107165	0.836923	0.402636	0.729715
Dync2li1	8.68077	0.00932431	0.0263169	0.354309	0.723108	0.980039	13.8369	-0.0058381	0.0323161	-0.180656	0.856638	0.953948
Lrpprc	1038.47	-0.0079312	0.00437504	-1.81283	0.0698577	0.534911	1094.84	0.00034683	0.00406929	0.0852306	0.932078	0.983205
Ppm1b	708.018	0.00379467	0.00491259	0.772437	0.439855	0.924893	752.468	-0.0087705	0.00569483	-1.54008	0.123541	0.455019
Slc3a1	14.936	0.0126668	0.0217751	0.581709	0.560763	0.953226	15.7911	-0.0619148	0.0238117	-2.60018	0.00931737	0.137503
Prepl	358.754	-0.0005306	0.00555034	-0.0955961	0.923841	0.993217	386.614	0.00538676	0.00789234	0.68253	0.494904	0.787588
Camkmt	72.9976	0.0195467	0.0111779	1.7487	0.0803436	0.567236	78.174	-0.0037725	0.0114503	-0.329464	0.741805	0.913165
Srbd1	397.792	0.00094191	0.0060877	0.154724	0.877039	0.991238	421.141	-0.0062239	0.00627619	-0.991665	0.321361	0.662574
Prkce	962.302	0.0088231	0.00657976	1.34095	0.179938	0.753604	961.069	-0.014439	0.0062572	-2.30757	0.0210228	0.210328
2010106C02Rik	13.6638	-0.0177076	0.0277629	-0.637814	0.523594	0.945733	12.3099	-0.0587998	0.0293047	-2.0065	0.0448031	0.297649
Epas1	1966.39	0.00045088	0.0105148	0.0428806	0.965797	0.996542	1732.42	0.00760955	0.0116919	0.650842	0.515149	0.800778
Rhoq	2615.11	-0.0048031	0.00778242	-0.617168	0.537124	0.947692	2529.9	-0.0016655	0.00618968	-0.269078	0.787869	0.930859
Pigf	59.0508	-0.0234091	0.0117791	-1.98734	0.046885	0.448756	64.8877	-0.0072719	0.0113201	-0.642387	0.520622	0.802715
Cript	184.001	-0.0074736	0.00748325	-0.998716	0.317932	0.862474	204.904	0.00772487	0.00682902	1.13118	0.257978	0.607066
Socs5	509.07	0.00829728	0.00612365	1.35496	0.175431	0.748256	518.611	0.00345721	0.00703096	0.491712	0.622923	0.86203
Mcfd2	880.06	-0.0056315	0.00441934	-1.27428	0.202565	0.779969	883.72	0.00912333	0.00625256	1.45913	0.144528	0.48256
4833418N02Rik	32.9737	0.010648	0.0167836	0.634429	0.525801	0.946229	22.3685	0.0238619	0.0193395	1.23385	0.21726	0.567563
Ttc7	1032.8	1.81e-05	0.00557129	0.00325231	0.997405	0.999578	1090.17	-0.0061201	0.00630108	-0.971285	0.331406	0.670393
Calm2	4658.42	-0.0058899	0.00670047	-0.879035	0.379382	0.900977	5110.74	-0.0045455	0.005533	-0.82152	0.41135	0.735492
Msh2	362.081	-0.0094724	0.005115	-1.85188	0.0640423	0.51582	409.985	-0.0049778	0.00636	-0.782681	0.433814	0.749418
Msh6	406.636	-0.0090362	0.00652404	-1.38506	0.166034	0.736121	510.926	0.00069131	0.00589703	0.117231	0.906677	0.974497
Fbxo11	1454.14	-0.0094617	0.00509517	-1.857	0.0633117	0.514377	1468.18	-0.0066955	0.00523574	-1.2788	0.200967	0.551682
Foxn2	1357.27	-0.0054189	0.00418229	-1.29569	0.195083	0.773769	1533.64	-0.006116	0.00410391	-1.49029	0.136148	0.472177
Ppp1r21	1537.81	-0.0148923	0.00477342	-3.11984	0.00180951	0.0655669	1575.69	-0.0003279	0.00980608	-0.0334378	0.973325	0.994773
Mettl4	150.408	-0.0046763	0.00722521	-0.647226	0.517486	0.94384	156.669	-0.0086058	0.00752764	-1.14323	0.252944	0.603137
2700099C18Rik	37.364	0.00855975	0.0200802	0.426279	0.669904	0.97001	72.0511	-0.0082361	0.0203173	-0.405373	0.685204	0.888241
Gm1976	34.1832	-0.0062318	0.0141924	-0.439095	0.660593	0.968795	36.8594	0.00463508	0.0172733	0.268338	0.788439	0.930859
Gm20939	26.1666	-0.0022143	0.018585	-0.119145	0.905161	0.991238	20.9671	-0.0146245	0.021477	-0.680938	0.495911	0.788653
Crem	67.6864	-0.0094041	0.011677	-0.805346	0.42062	0.916276	69.8893	-0.0150398	0.0115568	-1.30139	0.193126	0.544952
Gm6225	4.02354	0.0403462	0.0465446	0.866829	0.386036	0.903603	4.95309	-0.084957	0.0479567	-1.77154	0.0764716	0.375395
Cul2	447.91	-0.0018286	0.0063859	-0.286355	0.774606	0.986109	446.249	-0.0021333	0.00502942	-0.424171	0.671441	0.882505
Bambi	26.8655	0.0168487	0.0165673	1.01699	0.309159	0.8565	18.5024	-0.0093457	0.0202863	-0.460692	0.645019	0.872451
Map3k8	839.518	0.0061965	0.00584512	1.06012	0.289092	0.841832	750.291	-0.0078476	0.00616249	-1.27344	0.202862	0.5539
4833419F23Rik	38.0185	0.0438328	0.0161935	2.70682	0.00679313	0.160695	37.1704	-0.0061752	0.0158973	-0.388445	0.697687	0.894177
Mtpap	418.951	-0.0011266	0.00595056	-0.189327	0.849836	0.989255	441.149	-0.0037852	0.00596844	-0.634206	0.525946	0.806238
9430020K01Rik	197.971	-0.0165537	0.0107122	-1.54531	0.122271	0.662624	248.505	-0.0016307	0.0114535	-0.142379	0.886781	0.967334
Svil	3519.33	-0.0092986	0.00473783	-1.96263	0.0496895	0.466176	3737.06	0.004046	0.00643184	0.629059	0.529311	0.808253
Zfp438	91.7758	0.00254014	0.0100211	0.253478	0.799899	0.986109	84.6823	-0.0004884	0.0109414	-0.0446346	0.964399	0.992359
Zeb1	214.836	0.0108414	0.00812696	1.334	0.182203	0.756197	237.845	0.0202391	0.0133745	1.51326	0.130213	0.466791
Arhgap12	4752.91	-0.022014	0.00592901	-3.71294	0.00020487	0.0124121	4502.9	-0.0349675	0.0147643	-2.36839	0.0178658	0.193805
Kif5b	3892.01	-0.0003384	0.00496162	-0.0681939	0.945631	0.994394	4331.25	-0.006964	0.00526867	-1.32178	0.186241	0.535342
Epc1	1319.3	0.0023056	0.00477762	0.482582	0.629392	0.963923	1328.7	-0.008257	0.00444319	-1.85835	0.063119	0.345176
Rab18	818.103	-0.0030094	0.00466123	-0.645633	0.518517	0.944188	849.195	0.00685545	0.00564749	1.21389	0.224788	0.572761
Mpp7	118.002	0.0112044	0.00879794	1.27353	0.202832	0.780317	118.456	-0.0010297	0.0158543	-0.0649496	0.948214	0.989092
Wac	2080.45	-0.0014357	0.00479912	-0.299154	0.764823	0.984485	2190.2	-0.0027196	0.00413675	-0.657436	0.510901	0.797488
Ccny	1415.88	-0.0093861	0.00457318	-2.05242	0.0401292	0.415538	1493.08	0.00334213	0.0066073	0.505823	0.612981	0.857798
Colec12	1703.98	-0.0017402	0.0116711	-0.1491	0.881475	0.991238	433.187	-0.0136494	0.0326917	-0.417519	0.676299	0.884714
Thoc1	659.099	0.00200938	0.00481317	0.417476	0.67633	0.971295	693.556	-0.0124658	0.00548904	-2.27103	0.0231452	0.220045
Usp14	390.654	0.00250273	0.00533177	0.4694	0.638784	0.963923	437.194	0.00447297	0.00533718	0.838077	0.401987	0.729097
Rock1	3697.77	-0.0070134	0.00531853	-1.31868	0.187277	0.763883	3716.36	-0.0105748	0.00590526	-1.79074	0.0733345	0.368432
Greb1l	10.722	-0.069057	0.0306785	-2.25099	0.0243859	0.335797	4.9927	-0.0170751	0.0438431	-0.38946	0.696936	0.894177
Esco1	845.974	-0.00338	0.00521725	-0.647843	0.517086	0.94384	864.45	-0.0106352	0.00677152	-1.57057	0.116281	0.442803
Snrpd1	191.14	-0.0012117	0.0116849	-0.103701	0.917407	0.992163	197.464	-0.0012055	0.0148655	-0.0810921	0.935369	0.984406
Abhd3	74.9361	0.0214845	0.0125759	1.70839	0.0875642	0.588067	67.0331	0.0285569	0.0138414	2.06315	0.0390984	0.279863
Mib1	2260.87	-0.0068048	0.00443449	-1.53452	0.124903	0.667352	2349.26	-0.0126802	0.00452229	-2.80394	0.00504822	0.101904
Mir1b	11.3882	0.0239997	0.0258451	0.928596	0.353098	0.886543	7.65647	-0.0093132	0.0333941	-0.278886	0.780332	0.92778
1010001N08Rik	200.916	0.00222341	0.00921594	0.241256	0.809356	0.986112	216.354	0.00776939	0.0131951	0.588807	0.555991	0.823934
Gata6	1826.83	0.00409777	0.00591178	0.693153	0.488213	0.937392	2159.34	0.00027931	0.00562546	0.0496512	0.9604	0.990559
Rbbp8	576.589	0.00373579	0.00518121	0.721027	0.470893	0.934418	707.56	0.007964	0.00820938	0.97011	0.331992	0.670574
Cables1	319.284	0.0222287	0.00962896	2.30853	0.0209697	0.308977	213.975	-0.0339445	0.0207635	-1.63481	0.102089	0.422003
Tmem241	149.043	-0.0008287	0.00731657	-0.113262	0.909823	0.991238	133.485	-0.0005946	0.0075874	-0.0783636	0.937539	0.984896
Riok3	2246.31	-0.003929	0.0036988	-1.06223	0.288131	0.841725	2474.75	-0.0040916	0.00360605	-1.13466	0.25652	0.605711
3110002H16Rik	570.581	-0.0002129	0.00517215	-0.0411573	0.967171	0.996542	628.892	-0.0031892	0.0053439	-0.5968	0.550641	0.820951
Npc1	1025.17	-0.0068294	0.00566382	-1.20579	0.227899	0.803849	1160.87	0.00819221	0.00613177	1.33603	0.18154	0.530208
Ankrd29	10.4917	-0.0506516	0.0311298	-1.62711	0.103713	0.627593	15.9201	-0.0149001	0.0366915	-0.406092	0.684675	0.887984
Lama3	3939.46	-0.0175302	0.0117227	-1.49541	0.134807	0.686245	2941.34	-0.049279	0.0466234	-1.05696	0.290531	0.635451
Ttc39c	167.842	-0.0143267	0.0113694	-1.26011	0.20763	0.783649	123.269	-0.0021594	0.0120027	-0.179907	0.857226	0.953948
Cabyr	31.6912	-0.0263905	0.0191907	-1.37517	0.169079	0.743337	25.0823	-0.008548	0.0275537	-0.310231	0.756386	0.918561
Osbpl1a	432.953	0.00486301	0.00561099	0.866694	0.38611	0.903603	441.475	0.0145092	0.00629842	2.30362	0.0212441	0.211202
Impact	619.633	0.00700971	0.00551033	1.2721	0.203336	0.780925	592.49	-0.0035024	0.00643142	-0.54458	0.586042	0.84199
Ss18	1729.17	0.00013319	0.0041022	0.0324678	0.974099	0.997628	1735.73	-0.003003	0.00388165	-0.773639	0.439145	0.752427
Psma8	31.5073	0.0171074	0.0209591	0.816228	0.41437	0.912372	31.3071	-0.0120074	0.0309445	-0.388032	0.697992	0.894177
Taf4b	127.774	0.00590495	0.0107693	0.548312	0.583478	0.957579	134.163	-0.0154822	0.0102205	-1.51483	0.129816	0.466332
Kctd1	55.6898	0.00631509	0.0148971	0.423913	0.671629	0.970579	56.3532	-0.0012004	0.0116341	-0.103178	0.917822	0.978421
B4galt6	895.916	0.0108468	0.00733298	1.47919	0.139091	0.692965	1228.22	0.0288033	0.0109057	2.64112	0.00826332	0.129022
Trappc8	1397.51	-0.0016348	0.00440815	-0.370855	0.710746	0.9785	1482.56	-0.0071927	0.00390443	-1.84219	0.065448	0.352107
Rnf125	160.788	-0.0023114	0.00983914	-0.234916	0.814274	0.986543	145.187	0.00237418	0.016168	0.146844	0.883255	0.965443
Rnf138	147.059	-0.0027207	0.00788631	-0.344987	0.730104	0.980642	159.059	0.00456768	0.00980732	0.465742	0.6414	0.87094
Garem	56.7428	-0.0117045	0.0145424	-0.80485	0.420906	0.916276	54.7243	-0.0035165	0.0121361	-0.289754	0.772004	0.923637
Mapre2	918.466	-0.0061122	0.00575749	-1.0616	0.288417	0.841725	1035.9	-0.0005816	0.00464917	-0.125104	0.900442	0.972144
Zfp397	832.514	0.00269506	0.00735946	0.366203	0.714213	0.9785	825.597	-0.0105428	0.00736578	-1.43132	0.152339	0.493056
Zfp35	217.866	0.00269519	0.00667658	0.403678	0.68645	0.97332	223.73	-0.0049801	0.00736111	-0.676548	0.498693	0.790546
Zfp191	318.597	-0.0159109	0.0067705	-2.35003	0.0187718	0.290829	347.274	-0.0099011	0.00673789	-1.46947	0.141704	0.479801
Ino80c	420.924	0.00478272	0.0076812	0.622653	0.533513	0.947692	467.581	0.00761284	0.00683595	1.11365	0.265431	0.615226
Galnt1	1618.77	-0.0090018	0.00435306	-2.06793	0.0386465	0.409821	1661.55	0.0015554	0.00420599	0.369806	0.711527	0.899098
2700062C07Rik	93.2793	0.00677892	0.0104097	0.651212	0.51491	0.94384	101.178	-0.0071361	0.00874632	-0.815898	0.414558	0.736733
Rprd1a	299.59	-0.0005773	0.00653976	-0.0882716	0.929661	0.993217	375.284	0.0213599	0.0187969	1.13635	0.25581	0.605468
Slc39a6	322.512	-0.0001516	0.00843348	-0.0179755	0.985658	0.999174	372.043	0.00895793	0.00748405	1.19694	0.231331	0.580035
Elp2	660.498	-0.001993	0.00506512	-0.393478	0.693967	0.975199	717.101	0.00330515	0.00560583	0.589591	0.555465	0.82362
Mocos	679.695	0.0128911	0.00643077	2.0046	0.0450057	0.442395	660.518	0.00938327	0.00979771	0.9577	0.338214	0.675756
Tpgs2	99.6171	-0.0129362	0.00994759	-1.30043	0.193453	0.770991	100.694	-0.002479	0.0127236	-0.194832	0.845524	0.951884
AW554918	565.193	0.00302898	0.00631447	0.47969	0.631448	0.963923	569.262	-0.01368	0.00657639	-2.08018	0.0375094	0.275794
Celf4	8.55861	-0.0316409	0.0280788	-1.12686	0.259801	0.822049	10.9451	-0.0807246	0.0279174	-2.89155	0.00383343	0.0882051
Pik3c3	900.57	0.00166251	0.00616349	0.269735	0.787364	0.986109	900.216	-0.0032944	0.00572306	-0.575628	0.564867	0.828261
Slc25a46	717.173	-0.0024183	0.00560434	-0.431506	0.666101	0.969693	789.935	-1.12e-05	0.0068653	-0.0016245	0.998704	0.999754
Sap130	921.338	0.00065824	0.00497437	0.132326	0.894727	0.991238	974.54	0.00558209	0.00420769	1.32664	0.184628	0.533163
Ammecr1l	595.967	-0.002579	0.00620447	-0.415672	0.67765	0.971295	639.263	-0.0051305	0.00468737	-1.09454	0.273717	0.622425
Polr2d	105.845	-0.0114042	0.0124619	-0.915122	0.360128	0.889145	119.116	0.00867549	0.00997689	0.869558	0.384542	0.716388
Wdr33	1567.29	0.00443596	0.00333349	1.33073	0.183279	0.758173	1622.52	-0.0015193	0.00341854	-0.444419	0.65674	0.876774
Sft2d3	95.4432	0.00706676	0.0108063	0.653948	0.513146	0.943819	97.6646	-0.0028586	0.00845818	-0.337963	0.735391	0.91016
Lims2	228.966	0.00281378	0.0217399	0.129429	0.897018	0.991238	113.298	0.0445517	0.0463464	0.961276	0.336413	0.674538
Gpr17	32.3587	-0.0144544	0.0236165	-0.612047	0.540507	0.947939	9.20169	0.0234307	0.0507099	0.462054	0.644043	0.872037
Iws1	1245.02	0.00428973	0.0046501	0.922503	0.356266	0.886747	1207.51	-0.0054981	0.00512784	-1.0722	0.283631	0.630092
Map3k2	1507.63	-0.0104988	0.00728202	-1.44175	0.149374	0.71103	1537.99	-0.0069277	0.00744169	-0.93093	0.35189	0.689432
Ercc3	595.502	0.00422719	0.0040358	1.04742	0.294905	0.846225	622.444	0.00853566	0.00529948	1.61066	0.107254	0.429969
A830052D11Rik	9.66036	-0.0176368	0.0302159	-0.583691	0.559429	0.952773	7.83328	0.0314535	0.0294841	1.06679	0.286065	0.631922
Bin1	2125.96	0.00177219	0.0060534	0.29276	0.769706	0.985628	2226.82	0.00017548	0.00449731	0.0390198	0.968875	0.99398
Gypc	826.649	-0.0041357	0.00537303	-0.769717	0.441468	0.92549	742.619	-0.0082361	0.00600824	-1.37081	0.170435	0.516256
Wdr36	561.408	-0.0030393	0.00694646	-0.437539	0.66172	0.968795	557.123	-0.0072735	0.00608461	-1.1954	0.231932	0.580913
Stard4	131.063	-0.0434265	0.0159824	-2.71715	0.00658467	0.157721	153.991	0.00035571	0.0111828	0.0318084	0.974625	0.995034
Epb4.1l4aos	132.989	-0.0043408	0.00967497	-0.44866	0.653677	0.96717	146.927	0.00922762	0.00905474	1.01909	0.308159	0.648929
Gm10548	8.7512	0.00322548	0.0284473	0.113384	0.909726	0.991238	11.1781	-0.0153507	0.0264863	-0.579574	0.562202	0.827239
Apc	2889.12	-0.0036839	0.00465266	-0.791788	0.428484	0.920628	2797.29	-0.0078515	0.00504044	-1.55769	0.119306	0.448233
Srp19	271.577	-0.0071527	0.0072044	-0.99282	0.320798	0.864266	304.865	-0.0036196	0.00647193	-0.55927	0.575978	0.835385
Reep5	1156.84	-0.0052946	0.00526647	-1.00533	0.314737	0.860046	1248.91	0.00284825	0.00490221	0.581014	0.561231	0.826927
Pkd2l2	19.9931	-0.0026707	0.0185334	-0.144099	0.885422	0.991238	20.702	-0.0337752	0.0196388	-1.71982	0.0854643	0.393356
Fam13b	1279.68	-0.0023536	0.00513292	-0.458536	0.646567	0.965431	1346.91	-0.0157174	0.00528899	-2.97172	0.00296134	0.0771755
4933408B17Rik	13.2854	0.0162157	0.0258006	0.6285	0.529676	0.947692	15.1633	-0.0034532	0.0231164	-0.149382	0.881252	0.96457
Brd8	1165.52	0.00448937	0.00486774	0.92227	0.356388	0.886747	1182.52	-0.0080611	0.00455343	-1.77034	0.0766702	0.375644
Kif20a	78.9718	-0.0016497	0.0208359	-0.0791743	0.936894	0.993615	165.027	0.0250496	0.0203138	1.23313	0.217526	0.567563
Cdc23	600.201	-0.0058691	0.00469704	-1.24954	0.211467	0.786666	617.411	-0.0057014	0.00506097	-1.12654	0.259936	0.609771
Cdc25c	6.32255	0.0285762	0.0411629	0.694222	0.487543	0.937392	15.8697	0.0415455	0.0342209	1.21404	0.224734	0.572761
Fam53c	484.232	0.00711948	0.00606923	1.17304	0.240778	0.80744	528.721	0.0128866	0.00685308	1.88041	0.0600521	0.336945
Kdm3b	3478.94	0.00150893	0.00355256	0.424744	0.671023	0.970121	3643.56	-0.0010191	0.00394391	-0.258408	0.796092	0.933617
Reep2	4.05791	-0.0238434	0.0436399	-0.546367	0.584813	0.958096	5.58758	-0.0682358	0.0445268	-1.53246	0.125408	0.458327
Egr1	256.719	0.00614577	0.0291306	0.210973	0.832909	0.988523	479.247	-0.004894	0.0306243	-0.159807	0.873033	0.96097
Etf1	1955.08	-0.0036076	0.00662228	-0.544774	0.585909	0.958528	2739.84	0.0133506	0.0068677	1.94397	0.0518993	0.319552
Hspa9	2315.82	-0.0050083	0.0076604	-0.653785	0.51325	0.943819	2539.11	0.00346486	0.00529722	0.654089	0.513054	0.798956
Ctnna1	3364	-0.0027746	0.00289639	-0.957945	0.33809	0.87436	3588.9	-0.0005526	0.00350174	-0.157818	0.8746	0.961485
Lrrtm2	10.9047	0.0220951	0.0317619	0.69565	0.486648	0.937392	7.69846	-0.0398995	0.0434509	-0.918266	0.35848	0.694286
Sil1	599.606	0.0137086	0.00463616	2.95689	0.00310763	0.0938807	558.822	0.0111445	0.00703115	1.58502	0.112961	0.437925
Snhg4	16.1026	0.0165852	0.0246729	0.672205	0.501453	0.940302	23.2806	-0.0312249	0.0242398	-1.28817	0.197687	0.549496
Mir1949	4.02511	0.0396608	0.0452908	0.875693	0.381197	0.901959	7.81925	-0.0510473	0.0301262	-1.69445	0.0901804	0.402297
Snora74a	521.313	-0.0089337	0.010442	-0.855554	0.392245	0.905205	520.234	-0.0177573	0.0137571	-1.29077	0.196783	0.549214
Matr3	1975.05	-0.0030203	0.00359911	-0.839191	0.401362	0.910123	2170.28	-0.0020817	0.00361552	-0.57577	0.564771	0.828261
Paip2	1059.25	-0.0075364	0.00688567	-1.0945	0.273734	0.831861	1057.5	-0.0040987	0.00616379	-0.664957	0.506078	0.794561
Prob1	7.09439	0.0179336	0.032067	0.559253	0.575989	0.956027	7.61276	-0.0294165	0.0411885	-0.714191	0.475109	0.774755
Spata24	17.5761	0.0172861	0.0240007	0.720232	0.471382	0.934594	24.8066	0.0220297	0.0185067	1.19036	0.233904	0.583388
Dnajc18	300.944	-0.0038362	0.00680442	-0.563773	0.572908	0.95478	272.764	0.00126477	0.00790496	0.159997	0.872884	0.96097
Tmem173	234.263	0.00921147	0.00788365	1.16843	0.242635	0.80871	214.343	0.0107435	0.0106072	1.01285	0.31113	0.651812
Ube2d2a	1331.1	-0.00249	0.003716	-0.670079	0.502807	0.940376	1405.86	-0.0052789	0.00364751	-1.44726	0.147823	0.486547
Psd2	7.99718	0.00376985	0.0328931	0.114609	0.908755	0.991238	5.34411	-0.0265227	0.0494818	-0.53601	0.591951	0.845475
Nrg2	40.143	0.00529947	0.0205993	0.257264	0.796975	0.986109	27.8853	0.0181397	0.0259626	0.698686	0.484748	0.781281
Pura	990.357	0.00580278	0.00405779	1.43004	0.152707	0.716593	942.996	-0.0026667	0.00483979	-0.550992	0.581639	0.838989
Igip	59.4837	-0.0021608	0.0128389	-0.168304	0.866344	0.989781	59.2661	-0.0158118	0.0161839	-0.977013	0.328563	0.668294
Cystm1	14.3506	0.0712633	0.0258029	2.76184	0.00574771	0.142728	16.7323	0.0415346	0.0327173	1.2695	0.204262	0.554907
Pfdn1	311.502	0.00381761	0.0078867	0.484056	0.628346	0.963923	330.64	0.00067185	0.00656194	0.102385	0.918451	0.978812
Hbegf	21.7085	0.0285226	0.0204543	1.39445	0.16318	0.73071	31.2012	-0.034063	0.0217217	-1.56815	0.116846	0.443882
Ankhd1	4307.07	-0.0026241	0.0041357	-0.63451	0.525748	0.946229	4290.34	-0.0056937	0.00486397	-1.17058	0.241768	0.59284
Eif4ebp3	95.5526	-0.0032729	0.0107395	-0.304756	0.760552	0.983759	102.105	0.0025908	0.00895957	0.289165	0.772455	0.923637
Sra1	260.427	0.00993877	0.00561241	1.77086	0.0765846	0.557459	278.098	0.00269976	0.00704971	0.38296	0.701749	0.896063
Apbb3	133.201	0.0103574	0.0121209	0.854506	0.392825	0.905205	132.427	-0.0124928	0.0081779	-1.52763	0.126605	0.460304
Slc35a4	620.906	-0.005209	0.006349	-0.820441	0.411965	0.912073	689.938	0.00969902	0.0059928	1.61845	0.105566	0.427278
Cd14	3213.4	0.0174213	0.00764609	2.27846	0.0226992	0.324039	3054.75	0.020787	0.00766962	2.71031	0.00672212	0.11746
Tmco6	188.444	0.0114703	0.00654975	1.75126	0.0799011	0.567236	179.153	-0.006101	0.00903816	-0.675026	0.499659	0.791028
Ndufa2	473.765	0.00313208	0.00543174	0.576625	0.564193	0.953226	564.792	0.0197882	0.00795065	2.48888	0.0128147	0.163256
Ik	2198.85	-0.0019449	0.00518401	-0.375179	0.707527	0.978311	2206.48	-0.0034095	0.00444468	-0.767094	0.443026	0.754167
Wdr55	209.631	0.00523789	0.00758265	0.690773	0.489708	0.938358	219.918	0.00835908	0.00708049	1.18058	0.23777	0.588693
Dnd1	13.81	-0.0024395	0.0222989	-0.109401	0.912884	0.991238	14.4295	-0.0188783	0.0314394	-0.600467	0.548195	0.819801
Hars	424.722	0.00048364	0.00558171	0.0866474	0.930952	0.993217	500.26	0.0108958	0.00805033	1.35346	0.175908	0.522915
Hars2	257.539	0.00497669	0.00738835	0.673586	0.500575	0.940302	254.852	-0.0062309	0.00872596	-0.714067	0.475185	0.774755
Zmat2	673.945	-0.0019579	0.00530019	-0.369407	0.711824	0.9785	636.249	0.00528138	0.004158	1.27017	0.204023	0.55485
Vaultrc5	98.9296	-0.0074266	0.0116288	-0.638636	0.52306	0.945539	119.766	0.0359051	0.0108974	3.29482	0.00098485	0.0411419
Pcdhac2	2.95957	0.00754333	0.0725038	0.10404	0.917137	0.992163	4.84554	0.0283173	0.0522301	0.542165	0.587705	0.843021
Pcdhb22	6.53107	0.00479777	0.0314365	0.152618	0.8787	0.991238	11.0313	0.064751	0.0267959	2.41645	0.0156725	0.181273
Slc25a2	21.658	0.0354438	0.0177634	1.99533	0.0460068	0.447417	20.9108	0.00702868	0.0189013	0.371862	0.709995	0.89819
Taf7	335.866	-0.0011158	0.00656946	-0.16985	0.865128	0.989649	357.95	0.00153639	0.00830585	0.184977	0.853247	0.953688
Pcdhga1	97.7721	0.0202924	0.011459	1.77088	0.0765806	0.557459	81.6297	-0.0204777	0.0105699	-1.93736	0.0527009	0.321351
Pcdhga2	48.3398	0.0195548	0.0144058	1.35743	0.174645	0.747923	34.7553	0.0177801	0.02199	0.808554	0.418772	0.739739
Pcdhga3	57.3083	0.00177821	0.0129967	0.13682	0.891173	0.991238	40.9707	-0.0114881	0.02124	-0.54087	0.588597	0.843564
Pcdhgb1	28.6369	-0.0083377	0.0191631	-0.435089	0.663498	0.968943	22.1927	-0.0205432	0.0261152	-0.78664	0.431493	0.748314
Pcdhga4	26.2193	0.00083152	0.0179958	0.0462061	0.963146	0.996469	23.4613	0.0199293	0.0202176	0.985744	0.324259	0.66453
Pcdhgb2	119.597	0.0309098	0.0114344	2.70323	0.00686694	0.161487	88.5315	0.0385649	0.012439	3.10033	0.00193304	0.0592808
Pcdhga5	59.2481	0.019106	0.0132333	1.44378	0.148801	0.710775	48.9384	0.0169768	0.0169217	1.00326	0.315736	0.655908
Pcdhga6	46.2488	0.0448852	0.0132966	3.3757	0.00073628	0.0339549	42.0996	0.0389969	0.0151182	2.57947	0.00989517	0.142022
Pcdhga7	48.4318	0.0336025	0.0121998	2.75436	0.00588078	0.145018	33.6256	0.0362457	0.0164366	2.20518	0.0274413	0.240915
Pcdhgb4	77.9656	0.0409557	0.00993212	4.12356	3.73e-05	0.00315413	73.7327	0.0223511	0.0171913	1.30014	0.193555	0.545064
Pcdhga8	60.4605	0.0346243	0.0119512	2.89714	0.00376579	0.107841	49.1602	0.00600091	0.014544	0.412604	0.679897	0.886938
Pcdhgb5	70.379	0.0448861	0.013693	3.27804	0.00104532	0.0439858	61.5145	0.0109962	0.012822	0.857607	0.391109	0.722442
Pcdhga9	68.0235	0.0341189	0.0151585	2.25081	0.0243975	0.335797	61.6689	0.0186809	0.0128503	1.45373	0.14602	0.484828
Pcdhgb6	96.1813	0.0213804	0.0107383	1.99104	0.0464766	0.448455	85.1359	0.00924155	0.0137346	0.672864	0.501034	0.791693
Pcdhga10	70.2338	0.0423368	0.0109182	3.87764	0.00010548	0.00734736	65.3834	0.00300176	0.012994	0.231012	0.817306	0.943033
Pcdhgb7	107.045	0.046618	0.00865394	5.3869	7.17e-08	1.54e-05	88.4338	0.0252798	0.0150609	1.6785	0.0932492	0.407599
Pcdhga11	58.9007	0.0399445	0.0116174	3.43834	0.00058528	0.0284704	46.6954	0.0144686	0.0154477	0.936622	0.348953	0.686277
Pcdhgb8	38.5585	0.0262987	0.0147121	1.78755	0.0738481	0.54688	31.9097	0.0112252	0.0163157	0.688003	0.491451	0.785524
Pcdhga12	63.2524	0.0372437	0.0136166	2.73516	0.00623495	0.151387	54.9639	0.0217188	0.0145442	1.4933	0.135359	0.471467
Pcdhgc3	101.435	0.0399706	0.00930444	4.29586	1.74e-05	0.00172607	96.8116	0.0234337	0.0140534	1.66748	0.0954198	0.411294
Pcdhgc4	15.9111	0.0297588	0.0206114	1.4438	0.148795	0.710775	13.1929	0.0412705	0.0277081	1.48948	0.136362	0.472177
Pcdhgc5	10.9601	-0.0131588	0.0252534	-0.52107	0.602318	0.960619	12.1267	0.0241238	0.025396	0.949903	0.342161	0.679155
Diap1	8459.84	-0.0004087	0.002871	-0.142338	0.886813	0.991238	9166.22	0.00474821	0.00808007	0.587645	0.556771	0.824366
Mir6979	14.2154	0.0271436	0.0272641	0.99558	0.319454	0.863494	13.9854	-0.0169529	0.0257917	-0.657301	0.510987	0.797488
Hdac3	318.223	0.00481679	0.0055479	0.868218	0.385275	0.903603	387.588	0.00707527	0.00475406	1.48826	0.136683	0.472177
Rell2	6.8961	0.0104949	0.0383987	0.273314	0.784612	0.986109	10.1497	0.0181665	0.0299592	0.606374	0.544266	0.81747
Fchsd1	118.319	0.0148911	0.0113359	1.31362	0.188973	0.765722	134.215	0.00835156	0.0105405	0.792326	0.42817	0.745892
Arap3	131.906	-0.0450948	0.0125482	-3.59373	0.00032597	0.0183735	74.7768	-0.0451221	0.025184	-1.7917	0.0731812	0.368273
1700086O06Rik	20.1946	0.00558656	0.0204458	0.273237	0.784671	0.986109	21.8436	0.0247225	0.0192447	1.28464	0.198918	0.55051
0610009O20Rik	371.983	0.00380244	0.0052209	0.728311	0.466423	0.933627	425.962	0.00690033	0.00712901	0.967922	0.333083	0.671628
Rnf14	678.999	0.0121759	0.00405038	3.00612	0.00264609	0.0836593	717.938	0.0107249	0.00607036	1.76676	0.0772685	0.37678
Gnpda1	982.904	0.00234143	0.00921897	0.25398	0.799511	0.986109	899.867	-0.010121	0.00977926	-1.03495	0.300692	0.64418
Ndfip1	1447.71	-0.0030572	0.00660562	-0.462812	0.643499	0.964881	1585.45	0.00159696	0.00655506	0.243622	0.807523	0.938736
Spry4	6.60001	0.0644736	0.0341744	1.88661	0.0592133	0.50303	8.93257	-0.0445358	0.0366432	-1.21539	0.224217	0.572268
Fgf1	11.7235	0.0315647	0.0312115	1.01132	0.311865	0.858321	9.28258	0.0313903	0.0416123	0.754352	0.450638	0.759045
Arhgap26	1346.98	-0.0074533	0.0066896	-1.11416	0.265208	0.823923	1342.48	0.00114498	0.0163582	0.0699945	0.944198	0.987526
Nr3c1	3549.41	0.00097735	0.00402183	0.243011	0.807997	0.986109	4000.93	-0.0105687	0.00532822	-1.98353	0.0473078	0.305459
Yipf5	322.675	-0.0047517	0.00555665	-0.855135	0.392477	0.905205	360.319	-0.0038492	0.00568771	-0.67676	0.498558	0.790475
Prelid2	14.6811	0.0486444	0.0277714	1.7516	0.0798428	0.567236	17.4255	-0.0012472	0.0254109	-0.0490827	0.960853	0.990856
Lars	1000.77	-0.0036572	0.00582875	-0.627444	0.530368	0.947692	1151.98	0.00260658	0.00560924	0.464694	0.642151	0.871384
Rbm27	1363.01	-0.0005832	0.00571333	-0.102071	0.9187	0.992323	1448.53	0.00036396	0.00402775	0.0903632	0.927999	0.982269
Tcerg1	1235.27	0.00247672	0.00717796	0.345046	0.73006	0.980642	1431.33	-0.0034719	0.0091604	-0.379008	0.704682	0.896751
Dpysl3	1233.53	-0.0048616	0.00852175	-0.570497	0.568341	0.954222	1722.54	-0.0245464	0.0135445	-1.81228	0.0699431	0.36319
Dcp2	762.708	0.00656638	0.00559552	1.17351	0.240593	0.80744	830.95	0.00934505	0.00544112	1.71749	0.0858904	0.393356
Mcc	22.5148	0.00169737	0.0211214	0.0803623	0.935949	0.993615	23.9165	-0.0162141	0.0186434	-0.869697	0.384466	0.716352
Ythdc2	445.633	-0.0002335	0.00588681	-0.0396637	0.968361	0.996542	489.675	-0.0039986	0.00564433	-0.708436	0.478675	0.777015
Trim36	77.3796	-0.0228949	0.0123884	-1.84809	0.0645888	0.517467	102.249	-0.0370932	0.0182948	-2.02753	0.0426079	0.289779
Pggt1b	372.896	0.00239177	0.00511466	0.467631	0.640049	0.964158	400.921	-0.0010178	0.00518177	-0.196429	0.844275	0.951376
Ccdc112	59.4244	-0.0152515	0.0146903	-1.0382	0.299176	0.849746	57.9119	-0.024151	0.0159342	-1.51567	0.129602	0.465829
Mospd4	101.013	-0.0233492	0.0148673	-1.57051	0.116297	0.649987	63.113	-0.0140603	0.0231876	-0.606372	0.544268	0.81747
Fem1c	808.854	-0.0026554	0.00556733	-0.476964	0.633388	0.963923	877.771	0.00831933	0.00911471	0.912737	0.361381	0.696147
Ticam2	1655.1	-0.0026317	0.00427143	-0.61612	0.537815	0.947692	1617.74	0.0025103	0.00597463	0.420159	0.674369	0.883979
Tmed7	1571.2	-0.009652	0.00380046	-2.53971	0.0110945	0.214989	1644.95	0.00371814	0.00601053	0.618604	0.536177	0.811859
Eif1a	666.987	5.11e-05	0.008488	0.00602472	0.995193	0.999578	783.842	0.00546738	0.00615006	0.888996	0.374005	0.707033
Cdo1	12.6459	-0.0129297	0.0274134	-0.471657	0.637172	0.963923	13.7239	-0.0157966	0.0220514	-0.716351	0.473774	0.774755
Atg12	336.262	-0.0110934	0.00580022	-1.91259	0.0558008	0.490146	364.382	0.00356179	0.00689859	0.516307	0.60564	0.853239
Ap3s1	294.193	0.00241169	0.00892268	0.270288	0.786939	0.986109	373.886	-0.0027514	0.00534392	-0.514868	0.606645	0.854083
Commd10	311.483	-0.001005	0.00584089	-0.172058	0.863392	0.989305	354.256	0.00737551	0.00678168	1.08756	0.276788	0.624097
Eno1b	633.499	-0.0092985	0.00922629	-1.00783	0.313537	0.860046	866.563	0.0301613	0.00858435	3.51353	0.0004422	0.0250171
Dtwd2	71.0935	-0.0012918	0.0122047	-0.105843	0.915707	0.992035	78.0959	0.0091349	0.00956317	0.955217	0.339468	0.67647
Dmxl1	2015.97	-0.0032196	0.005147	-0.625521	0.531629	0.947692	2055.49	-0.0093094	0.00528959	-1.75995	0.078417	0.37979
Tnfaip8	2905.37	0.00222541	0.00367481	0.605584	0.544791	0.95029	3347.8	0.00240707	0.00452003	0.532535	0.594356	0.846144
Hsd17b4	1282.67	-0.0024266	0.00460104	-0.527405	0.597912	0.960512	1291.64	0.00243204	0.00733383	0.331619	0.740177	0.912654
Srfbp1	244.628	-0.0004628	0.00683326	-0.0677328	0.945998	0.994394	263.526	0.00164418	0.00688236	0.238897	0.811185	0.940271
Snx2	3974.44	-0.0002141	0.00622336	-0.0344092	0.972551	0.997207	4095.78	-0.0028936	0.00934523	-0.309637	0.756837	0.918606
Snx24	492.511	0.00120627	0.0106113	0.113678	0.909493	0.991238	482.335	-0.0185422	0.0146953	-1.26178	0.207028	0.557851
Cep120	907.628	0.00048764	0.00411569	0.118482	0.905686	0.991238	940.342	0.0015108	0.00562462	0.268605	0.788234	0.930859
Csnk1g3	543.51	-0.003671	0.00684895	-0.535991	0.591965	0.960177	617.788	-0.0195959	0.00569929	-3.4383	0.00058538	0.0297528
Zfp608	1102.76	0.0117188	0.00632749	1.85205	0.0640182	0.51582	1168.63	-0.0137564	0.0101441	-1.35609	0.17507	0.521192
Gramd3	389.947	-0.0008856	0.00641819	-0.137981	0.890256	0.991238	364.306	-0.0074251	0.00974829	-0.761679	0.446251	0.7562
Aldh7a1	251.835	-0.0159232	0.00725167	-2.1958	0.0281063	0.359768	274.753	-0.0052581	0.0102509	-0.512944	0.607991	0.854737
Phax	573.399	-0.0017488	0.00524758	-0.333262	0.738937	0.98076	570.879	-0.0067912	0.00540985	-1.25534	0.209356	0.560059
Lmnb1	508.184	0.00537807	0.0215594	0.249453	0.80301	0.986109	732.209	0.0141503	0.0189672	0.746043	0.455642	0.76198
2025-03-03	39.4977	0.00209526	0.0133901	0.156478	0.875656	0.991238	44.497	-0.0238067	0.0159348	-1.49401	0.135174	0.471467
Gm10536	5.13353	-9.48e-05	0.0437356	-0.0021679	0.99827	0.999578	6.07192	0.0233026	0.0345995	0.673494	0.500633	0.791642
C330018D20Rik	103.672	0.00342047	0.00829737	0.412235	0.680167	0.971896	105.32	0.00073931	0.00910456	0.0812019	0.935281	0.984406
Prrc1	506.575	0.00210611	0.00525839	0.400523	0.688771	0.973851	598.558	0.00459781	0.0062945	0.730449	0.465116	0.770268
Slc12a2	322.26	-0.0003635	0.00731729	-0.0496724	0.960383	0.995056	291.019	-0.002775	0.0138693	-0.20008	0.841418	0.950513
Isoc1	503.4	0.00014717	0.00690668	0.0213083	0.983	0.999174	513.938	0.00631298	0.00439478	1.43647	0.150868	0.491939
Chsy3	40.8673	-0.0045037	0.0149814	-0.300618	0.763706	0.984308	51.2622	-0.0057587	0.0212049	-0.271575	0.785949	0.930021
Gm4951	2048.74	0.0220241	0.00811781	2.71306	0.00666648	0.158611	1125.73	0.0615278	0.015777	3.89984	9.63e-05	0.00886384
Gm4841	598.209	0.0552151	0.0347033	1.59106	0.111595	0.640821	277.364	0.104017	0.0218959	4.75051	2.03e-06	0.00051279
F830016B08Rik	1380.73	0.0264469	0.0247785	1.06733	0.285823	0.840671	655.156	0.062289	0.018651	3.3397	0.00083868	0.037924
Iigp1	1256.91	0.0433769	0.0563627	0.769604	0.441535	0.92549	349.519	0.154394	0.0398616	3.87324	0.0001074	0.00954163
Smim3	105.186	0.00090992	0.0103353	0.0880405	0.929844	0.993217	111.615	-0.0085356	0.01312	-0.650582	0.515317	0.800842
Dctn4	1132.27	-0.001443	0.00517741	-0.278711	0.780467	0.986109	1199.37	0.00563555	0.00398028	1.41587	0.156814	0.498078
Rbm22	512.298	0.00650605	0.00529414	1.22892	0.219103	0.795603	526.222	0.00126869	0.005365	0.236475	0.813064	0.941277
Synpo	8.14903	-0.0048473	0.0450439	-0.107612	0.914304	0.991238	8.17864	0.0983154	0.0432338	2.27404	0.0229635	0.218978
Ndst1	1246.82	0.0104443	0.0051855	2.01413	0.043996	0.434575	1729.77	0.0368859	0.0189149	1.9501	0.0511641	0.31626
Rps14	3298.45	-0.0061927	0.00567569	-1.09109	0.275235	0.834815	3648.89	0.00427449	0.00413193	1.0345	0.300902	0.64418
Cd74	4806.88	0.0351047	0.0412827	0.850348	0.395132	0.906704	5022.43	0.0482296	0.0525774	0.917307	0.358982	0.694619
Tcof1	2058.33	0.0129396	0.00522858	2.47479	0.0133314	0.237889	1959	0.00580738	0.00660279	0.879533	0.379112	0.711383
Arsi	22.3806	0.104348	0.0271116	3.84884	0.00011868	0.0080655	8.72318	0.0323943	0.040019	0.809471	0.418244	0.739637
Camk2a	53.2487	0.00326783	0.0168194	0.194289	0.84595	0.989255	29.192	0.0382358	0.0187699	2.03708	0.0416421	0.288978
Csf1r	21449.5	0.00109253	0.00448546	0.243571	0.807563	0.986109	21209.6	-0.0021691	0.00767486	-0.28262	0.777468	0.926052
Hmgxb3	615.274	0.00557583	0.00520917	1.07039	0.284445	0.840216	643.11	-0.0047825	0.00541687	-0.882888	0.377297	0.70955
Slc26a2	1245.29	0.0165919	0.00849541	1.95304	0.0508148	0.470517	1241.45	0.0290451	0.0132308	2.19527	0.0281445	0.242189
Ppargc1b	247.536	0.00546068	0.00864324	0.631786	0.527527	0.947161	238.207	0.00688309	0.0089392	0.76999	0.441306	0.753343
Arhgef37	319.974	-0.0427448	0.0207503	-2.05996	0.0394027	0.412381	156.066	-0.036199	0.0177391	-2.04063	0.0412881	0.288442
Csnk1a1	2305.11	-0.0031541	0.00372183	-0.847469	0.396734	0.907471	2450.46	0.00029417	0.00362802	0.0810816	0.935377	0.984406
Pcyox1l	152.834	-0.0104396	0.00884172	-1.18072	0.237715	0.8061	158.759	-0.0115531	0.0117594	-0.982457	0.325875	0.666003
Grpel2	252.425	0.00465591	0.00584245	0.796912	0.425502	0.920142	270.017	-0.0014641	0.00689042	-0.212485	0.831728	0.946688
1500015A07Rik	31.1321	-0.0073186	0.0181293	-0.40369	0.68644	0.97332	27.607	0.00960598	0.0167321	0.574106	0.565896	0.829075
Afap1l1	1388.68	-0.0216332	0.00698798	-3.09578	0.00196297	0.0693584	1195.47	-0.0226809	0.0170131	-1.33314	0.182486	0.530714
Adrb2	459.439	-0.0093225	0.00824554	-1.13061	0.258217	0.821676	417.61	-0.0232438	0.00837044	-2.77689	0.00548816	0.105066
Fbxo38	1270.31	-0.0054831	0.00486948	-1.12602	0.260157	0.822049	1327.98	-0.0024087	0.00462423	-0.520879	0.602451	0.850456
Apcdd1	155.549	-0.0302795	0.0101253	-2.99049	0.00278529	0.087334	180.616	-0.0336492	0.0194961	-1.72595	0.0843561	0.391329
Napg	467.807	-0.0018989	0.00478911	-0.396508	0.69173	0.974685	534.756	-0.0061035	0.00498467	-1.22445	0.220783	0.57031
Txnl1	574.914	-0.0078965	0.00507639	-1.55553	0.119821	0.657118	607.857	-0.0018861	0.00549347	-0.343327	0.731352	0.908424
Wdr7	1172.37	0.00523381	0.00439986	1.18954	0.234227	0.804704	1215.18	0.00347149	0.00550905	0.630142	0.528601	0.807854
St8sia3	5.22891	0.008973	0.0356527	0.251678	0.80129	0.986109	5.13002	-0.0583952	0.0418008	-1.39699	0.162418	0.506397
Fech	541.162	0.00180153	0.00499173	0.360902	0.718173	0.979645	571.243	0.00704074	0.00691894	1.0176	0.308866	0.649713
Nars	1244.8	-0.0094728	0.00506254	-1.87116	0.0613229	0.509191	1294.46	0.00144936	0.00421762	0.343644	0.731114	0.908295
Nedd4l	369.85	0.0097102	0.00561913	1.72806	0.0839773	0.577369	372.848	-0.0027365	0.00661346	-0.413774	0.67904	0.886166
Malt1	571.217	-0.0016781	0.0072109	-0.232716	0.815982	0.986543	646.907	-0.0101193	0.00490977	-2.06106	0.039297	0.280413
Zfp532	69.624	0.0186685	0.0121759	1.53324	0.125218	0.667352	124.59	0.0623555	0.0377409	1.6522	0.098494	0.415585
Sec11c	1160.83	-0.0013912	0.00413903	-0.336107	0.73679	0.98076	1290.8	0.00216903	0.00380736	0.569693	0.568886	0.830642
Rax	6.80638	-0.0084549	0.0338163	-0.250024	0.802569	0.986109	7.05535	0.0238452	0.0333924	0.71409	0.475172	0.774755
Lman1	2618.57	0.00227801	0.00633396	0.35965	0.719109	0.979645	2743.21	0.0123992	0.00453452	2.73439	0.00624957	0.11312
Pmaip1	121.897	-0.0175392	0.0171308	-1.02385	0.305908	0.853419	182.238	-0.0133124	0.0127457	-1.04446	0.29627	0.640793
Gnal	35.7313	-0.0005075	0.0146338	-0.0346801	0.972335	0.997207	33.5581	-0.0440716	0.0165434	-2.664	0.00772167	0.124061
Chmp1b	578.702	0.00076938	0.00508825	0.151207	0.879812	0.991238	592.595	0.00248226	0.00608023	0.408251	0.683089	0.887683
Mppe1	233.788	0.0035596	0.00806708	0.44125	0.659032	0.968145	246.166	-0.0092597	0.00790021	-1.17208	0.241165	0.591818
Impa2	72.6364	0.0145374	0.0140206	1.03686	0.299801	0.849746	85.2026	0.00099676	0.0137652	0.0724117	0.942274	0.986999
Tubb6	1448.09	0.0061911	0.00890737	0.695054	0.487022	0.937392	1861.23	-0.0033651	0.00908522	-0.370391	0.711091	0.89882
Afg3l2	1211.67	0.0024391	0.00457569	0.533056	0.593995	0.960512	1189.69	-0.0021597	0.005041	-0.428426	0.668341	0.881351
Spire1	281.623	-0.0414927	0.0091812	-4.51931	6.2e-06	0.00075319	241.725	-0.0192584	0.0137267	-1.40299	0.16062	0.503341
Cep76	92.0949	-0.0059577	0.0113799	-0.523532	0.600604	0.960512	113.326	-0.0033071	0.0119402	-0.276975	0.781799	0.92833
Psmg2	71.5683	-0.0144332	0.00996371	-1.44857	0.147456	0.708899	79.36	0.00320524	0.00990169	0.323706	0.74616	0.914675
Ptpn2	455.049	0.00455291	0.00520659	0.874451	0.381872	0.901959	486.199	0.0102261	0.00766389	1.33432	0.182099	0.53069
Seh1l	390.113	0.00386767	0.00541562	0.714171	0.475122	0.935318	415.819	0.00535083	0.00574542	0.931321	0.351687	0.689432
4930549G23Rik	7.23878	-0.0001028	0.0328676	-0.0031289	0.997504	0.999578	5.29895	-0.0424572	0.0446361	-0.951184	0.341511	0.678438
Cep192	877.845	0.00024064	0.004115	0.0584781	0.953368	0.994861	1017.77	-0.0058205	0.00728101	-0.799406	0.424055	0.743142
Ldlrad4	772.083	0.00768486	0.00923691	0.831974	0.405424	0.911977	762.731	-0.0163112	0.00799094	-2.04121	0.0412297	0.288442
Fam210a	696.737	-0.0029704	0.00496057	-0.598803	0.549304	0.951557	777.642	-0.0078337	0.00547002	-1.43212	0.15211	0.492941
Rnmt	353.81	-0.0020035	0.00618129	-0.324123	0.745845	0.98076	389.085	-0.00988	0.00759648	-1.3006	0.193396	0.544983
Tcf4	1484.24	-0.0004242	0.00685518	-0.0618737	0.950663	0.994495	1208.51	-0.0158792	0.0174915	-0.90782	0.363973	0.698431
4930503L19Rik	114.332	-0.0146219	0.00949486	-1.53998	0.123566	0.66432	130.815	-0.0237861	0.00845738	-2.81246	0.00491638	0.100364
Stard6	3.87259	0.0214712	0.0416152	0.515947	0.605891	0.961359	6.19624	-0.0027916	0.0335054	-0.0833182	0.933598	0.983901
Poli	192.908	-0.0020934	0.00773445	-0.270655	0.786656	0.986109	205.688	-0.0051015	0.0080749	-0.631778	0.527532	0.807241
Mbd2	1137.96	0.00162729	0.00625875	0.260003	0.794862	0.986109	1265.27	0.00840852	0.00437373	1.9225	0.0545423	0.324885
Dcc	5.84967	-0.0051774	0.0362074	-0.142994	0.886295	0.991238	5.57002	0.0412674	0.0391202	1.05489	0.291477	0.636648
Mex3c	1200.58	-0.0075267	0.00634244	-1.18671	0.23534	0.804704	1308.84	-0.00279	0.00682087	-0.409036	0.682513	0.887593
Smad4	1641.05	-0.0082236	0.00683204	-1.20368	0.228713	0.803849	1721.6	-0.0027838	0.00571878	-0.486785	0.626411	0.862888
Elac1	523.563	0.00213715	0.00549716	0.388772	0.697444	0.975993	518.453	0.00310051	0.00625578	0.495623	0.620161	0.861375
Me2	454.596	0.00285595	0.00857942	0.332884	0.739222	0.98076	568.001	-0.0068428	0.0109417	-0.625381	0.531721	0.809387
Ska1	19.178	0.0077889	0.0371541	0.209638	0.833951	0.988523	41.3895	0.0104413	0.0322657	0.323604	0.746238	0.914675
Cxxc1	1171.45	0.00353658	0.00404617	0.874055	0.382088	0.901959	1155.27	0.00407829	0.00397078	1.02707	0.304386	0.646675
Mbd1	3775.7	0.00579821	0.010029	0.578142	0.563168	0.953226	3439.11	0.0237524	0.0177997	1.33442	0.182065	0.53069
Cfap53	48.1231	0.00178246	0.0126626	0.140765	0.888055	0.991238	41.4304	-0.0157561	0.0212968	-0.739836	0.4594	0.766475
Myo5b	17.3317	0.0340832	0.0215647	1.58051	0.113991	0.644346	12.9397	0.00910782	0.0235398	0.386911	0.698822	0.894424
Scarna17	29.5254	0.0203157	0.0180162	1.12764	0.259474	0.822049	26.9411	-0.0192853	0.019474	-0.99031	0.322023	0.662963
Acaa2	772.314	0.00156917	0.0077462	0.202573	0.839469	0.988523	832.576	0.0142022	0.00761883	1.86409	0.0623088	0.34312
Rpl17	6754.67	0.0042047	0.00325692	1.29101	0.196701	0.776096	6977.35	-0.003314	0.0042321	-0.783074	0.433584	0.749418
BC031181	332.831	-0.0009452	0.00806224	-0.117241	0.906669	0.991238	342.537	-0.0013871	0.00854132	-0.162394	0.870996	0.96028
Dym	656.134	-0.0024535	0.00485372	-0.505492	0.613213	0.962227	658.975	0.00162893	0.00525137	0.310192	0.756415	0.918561
Smad7	109.137	-0.0290352	0.0112718	-2.57592	0.00999748	0.203175	74.3729	-0.0311987	0.0218638	-1.42695	0.153594	0.495205
Ctif	374.132	-0.0045306	0.00569815	-0.795094	0.426559	0.920142	360.37	-0.010298	0.00611176	-1.68495	0.0919979	0.406104
Zbtb7c	288.596	0.0133531	0.00727474	1.83555	0.0664241	0.523578	264.469	-0.0035922	0.0116716	-0.307772	0.758256	0.919178
Smad2	674.83	-0.0034673	0.00418535	-0.828448	0.407417	0.911977	765.164	2.72e-05	0.00450335	0.00604969	0.995173	0.998636
Ier3ip1	368.396	-0.0054756	0.00624111	-0.877339	0.380303	0.901939	418.1	0.0053392	0.00685952	0.778364	0.436355	0.751235
Hdhd2	317.498	0.00407379	0.00528591	0.77069	0.440891	0.925166	329.327	0.0105573	0.00547289	1.92902	0.053729	0.32273
Pias2	487.412	-0.0017488	0.00679404	-0.257408	0.796864	0.986109	515.398	-0.0077971	0.00573361	-1.35989	0.173864	0.519791
8030462N17Rik	443.498	0.00055199	0.00513118	0.107575	0.914333	0.991238	452.284	-0.0045554	0.0057755	-0.788749	0.430259	0.747267
Haus1	63.787	0.0130328	0.0108806	1.1978	0.230995	0.804704	73.9132	-0.0031752	0.0176868	-0.179525	0.857526	0.954101
Atp5a1	4567.52	-0.0045008	0.00491252	-0.916185	0.35957	0.888934	5175.87	0.0068453	0.0040681	1.68268	0.0924375	0.406622
Pstpip2	3254.59	-0.000808	0.0077696	-0.104001	0.917168	0.992163	4427.88	0.0164405	0.0129674	1.26784	0.204855	0.555677
Epg5	1926.99	0.00679044	0.00438396	1.54893	0.121398	0.660667	2084.95	0.00866302	0.00853522	1.01497	0.310119	0.650634
Slc14a1	9.36455	-0.0778066	0.0299563	-2.59734	0.00939499	0.195097	10.3671	-0.0517863	0.0441415	-1.17319	0.24072	0.591762
Setbp1	328.061	0.00542098	0.00914218	0.592963	0.553206	0.951973	330.23	0.0111319	0.0112901	0.985993	0.324137	0.664496
Pard6g	7.93486	-0.0074812	0.0307739	-0.243102	0.807927	0.986109	9.01464	-0.0050863	0.0340654	-0.149309	0.88131	0.96457
Adnp2	582.939	-0.0039127	0.00571615	-0.684499	0.49366	0.939353	605.801	0.00054031	0.00523852	0.103141	0.917851	0.978421
LOC105246506	31.9351	0.00933423	0.0168702	0.553297	0.58006	0.956639	30.8799	-0.0326262	0.0194222	-1.67984	0.0929886	0.406802
Rbfa	784.259	0.00131823	0.00464453	0.283824	0.776545	0.986109	838.475	0.00191272	0.00574878	0.332717	0.739348	0.912414
Txnl4a	1283.71	0.00198588	0.00383657	0.517619	0.604724	0.960794	1381.56	-0.0050914	0.00396061	-1.28551	0.198614	0.55051
Pqlc1	396.748	0.00264589	0.00558432	0.473807	0.635637	0.963923	469.844	0.00390628	0.00538374	0.725571	0.468102	0.771422
Ctdp1	814.021	-0.0013535	0.00457855	-0.29562	0.76752	0.984666	812.17	-0.002633	0.00672456	-0.391557	0.695386	0.893477
Nfatc1	2030.45	0.00435158	0.00282282	1.54157	0.123178	0.6641	2104.71	-0.0016308	0.00551127	-0.295901	0.767306	0.921715
Atp9b	1496.64	8.51e-05	0.00372884	0.0228115	0.981801	0.999174	1639.47	-0.0017055	0.00300074	-0.568361	0.56979	0.8309
Mbp	843.837	0.00335124	0.00554466	0.604408	0.545573	0.950526	975.801	0.00271402	0.00884773	0.306748	0.759035	0.919178
Zfp236	2371.01	-0.0012736	0.00482963	-0.263712	0.792002	0.986109	2363.44	-0.0129485	0.00509528	-2.54126	0.0110453	0.152331
Zfp516	611.734	-0.0028053	0.00625975	-0.448143	0.65405	0.967394	672.651	-0.0080843	0.00845527	-0.956129	0.339007	0.676191
4930592I03Rik	4.03159	0.0246958	0.0427537	0.577629	0.563515	0.953226	6.15607	-0.0450009	0.054679	-0.823001	0.410508	0.735489
Tshz1	813.938	-0.0061683	0.00549165	-1.12321	0.261347	0.822138	832.251	0.00076036	0.00481545	0.157899	0.874536	0.961485
Zadh2	802.985	-0.0079584	0.00630005	-1.26323	0.206507	0.783646	858.145	-0.0060703	0.00459377	-1.32141	0.186364	0.535573
Zfp407	2131.59	0.00243757	0.00389004	0.626616	0.530911	0.947692	2155.76	-0.0140386	0.00647198	-2.16913	0.0300727	0.249768
Cndp2	2608.61	0.00972324	0.00593929	1.6371	0.101609	0.623274	2633.41	0.0250106	0.00454147	5.50715	3.65e-08	2.42e-05
Cyb5a	1009.18	0.00205993	0.00472003	0.436423	0.66253	0.96889	1195.38	0.0238434	0.00856668	2.78327	0.00538133	0.104108
Timm21	192.515	-0.0010537	0.00922777	-0.114184	0.909092	0.991238	197.912	0.00830625	0.0107749	0.77089	0.440772	0.75321
Socs6	317.606	-0.0111803	0.00702302	-1.59195	0.111395	0.640374	361.72	-0.0241139	0.0101442	-2.37712	0.0174482	0.191915
Rttn	241.067	-0.0001811	0.00584232	-0.0310031	0.975267	0.998299	290.323	-0.0209593	0.00915038	-2.29053	0.0219904	0.21419
Cd226	21.0544	-0.0850422	0.0340345	-2.4987	0.0124648	0.228452	36.2057	-0.110177	0.0335805	-3.28097	0.0010345	0.0418648
Tmx3	1176.23	-0.0107325	0.00541775	-1.98099	0.0475926	0.454465	1326.86	-0.002913	0.00646095	-0.450859	0.652091	0.875565
Ighmbp2	186.434	0.00704296	0.00652887	1.07874	0.280703	0.837276	192.453	0.00700906	0.00690616	1.0149	0.310154	0.650634
Mrpl21	116.61	0.0062785	0.0107806	0.582387	0.560306	0.953226	118.922	-0.0005707	0.00851496	-0.0670187	0.946567	0.988379
Cpt1a	3660.51	-0.0045609	0.00781337	-0.583734	0.559399	0.952773	3422.7	0.00897613	0.0111193	0.80726	0.419516	0.740141
Mtl5	47.3387	0.0213924	0.015011	1.42512	0.154123	0.717843	49.6934	0.0143602	0.0124311	1.15518	0.248017	0.599192
Ppp6r3	2118.01	-0.0037724	0.00430256	-0.876776	0.380608	0.901939	2231.17	-0.0011327	0.00303819	-0.372826	0.709278	0.897728
Lrp5	1768.26	-0.0051962	0.00503773	-1.03147	0.302323	0.851331	1655.89	0.00145859	0.00441766	0.330173	0.74127	0.912948
1810055G02Rik	66.5569	0.00395483	0.0129821	0.304637	0.760643	0.983759	67.1276	0.00069408	0.0127838	0.0542941	0.956701	0.990559
Suv420h1	1634.84	0.00078311	0.00561804	0.139392	0.88914	0.991238	1629.47	-0.0086338	0.0057566	-1.49981	0.133663	0.470286
Chka	122.509	-0.0186901	0.009017	-2.07276	0.0381945	0.409445	122.285	-0.0199336	0.00976322	-2.0417	0.0411809	0.288442
Tcirg1	1982.31	0.0107646	0.00654845	1.64383	0.10021	0.620213	2061.28	0.00951695	0.00637877	1.49197	0.135706	0.471645
Ndufs8	229.224	0.00176512	0.00779798	0.226357	0.820924	0.987532	259.651	0.00688584	0.00892854	0.771217	0.440578	0.75321
Aldh3b1	1364.54	0.0138768	0.00570468	2.43254	0.0149935	0.255663	1643.56	0.011975	0.00709261	1.68838	0.0913377	0.404321
Unc93b1	7097.77	0.00584268	0.00606552	0.96326	0.335417	0.87236	7210.59	0.0141172	0.00496818	2.84153	0.00448976	0.095723
Aldh3b3	12.0366	0.00468275	0.0270168	0.173327	0.862394	0.989255	13.4138	0.0321663	0.0346273	0.928927	0.352927	0.689628
Acy3	45.8179	-0.0025771	0.0140043	-0.18402	0.853998	0.989255	55.1011	0.0255148	0.0131595	1.93889	0.0525151	0.321053
Nudt8	58.0558	0.0015898	0.0132564	0.119927	0.904541	0.991238	66.0851	0.0151026	0.0122892	1.22894	0.219094	0.568736
Doc2g	49.1037	0.0114707	0.0131937	0.869404	0.384626	0.903311	57.1094	0.0129006	0.0163321	0.789893	0.42959	0.746892
Ndufv1	461.674	0.00138455	0.005729	0.241674	0.809033	0.986109	536.368	0.00887731	0.00556778	1.59441	0.110845	0.434439
Gstp1	162.315	0.00549475	0.00826243	0.665028	0.506033	0.941741	171.265	0.0176281	0.0107998	1.63226	0.102625	0.423248
Gstp2	27.5771	-0.0060296	0.0162607	-0.370806	0.710782	0.9785	24.4228	0.0110398	0.0178796	0.617453	0.536936	0.812067
BC021614	4.46464	-0.0988776	0.0431381	-2.29212	0.0218989	0.318374	6.07067	-0.0734363	0.0487382	-1.50675	0.131875	0.468177
Cdk2ap2	479.629	-0.013782	0.00637887	-2.16056	0.030729	0.374978	489.448	0.00795484	0.00533991	1.4897	0.136304	0.472177
Pitpnm1	1274.14	0.00461494	0.00358751	1.28639	0.198307	0.778269	1392.03	0.00839899	0.00523984	1.60291	0.108955	0.431743
Aip	590.18	-0.0001326	0.00566483	-0.0234123	0.981321	0.999174	611.766	0.0198736	0.00733872	2.70805	0.00676792	0.117644
Tmem134	202.63	0.00828238	0.00680051	1.2179	0.22326	0.798969	222.737	0.00866811	0.0100748	0.860373	0.389583	0.721201
Coro1b	2233.04	0.00240824	0.00464738	0.518194	0.604323	0.960712	2445.62	0.0135175	0.00670699	2.01543	0.0438598	0.295083
Ptprcap	6.38036	0.0391357	0.0330498	1.18414	0.236357	0.804704	8.80272	0.0135198	0.0294985	0.458321	0.646722	0.872812
Rps6kb2	239.97	0.0114916	0.00632228	1.81763	0.0691206	0.532354	257.403	0.00406056	0.00732747	0.554155	0.579473	0.837623
Tbc1d10c	7.01175	0.0236623	0.0478804	0.494196	0.621168	0.963779	5.13306	0.0839473	0.046838	1.79229	0.0730864	0.368273
Ppp1ca	1741.94	-0.0056855	0.00508305	-1.11852	0.263347	0.823536	2088.51	0.0106164	0.00484504	2.1912	0.0284375	0.243068
Rad9a	185.742	-0.0043673	0.00745575	-0.585761	0.558036	0.952114	189.564	-0.0075566	0.00662714	-1.14025	0.254183	0.603344
Pold4	65.5955	-0.0092211	0.010296	-0.895593	0.37047	0.895367	82.3799	0.00036255	0.0122429	0.0296131	0.976376	0.995034
Ssh3	490.353	0.00923628	0.00567976	1.62617	0.103913	0.628063	525.3	0.00167724	0.00771158	0.217496	0.827822	0.945285
Ankrd13d	108.44	0.00226971	0.00986163	0.230156	0.817971	0.986958	127.933	-0.02941	0.0108814	-2.70279	0.00687609	0.118025
Adrbk1	4572.93	-0.0021112	0.00351615	-0.600436	0.548216	0.951297	5206.75	-0.0025612	0.00415119	-0.616976	0.537251	0.812067
Kdm2a	2309.81	-0.0013401	0.00344256	-0.389267	0.697079	0.97569	2420.4	-0.0045175	0.00382759	-1.18025	0.237901	0.58879
Pcx	44.066	0.00436108	0.0149937	0.290861	0.771157	0.98605	58.0596	0.027874	0.0149153	1.86882	0.0616484	0.340524
Rce1	132.347	0.0054958	0.0084099	0.653492	0.513439	0.943819	154.771	0.0105626	0.0119431	0.884403	0.376479	0.708904
Sptbn2	27.3532	0.031104	0.0182423	1.70505	0.088186	0.589642	24.7435	-0.0362203	0.0216722	-1.67128	0.0946658	0.409857
Rbm4b	334.737	0.0057775	0.00712393	0.810999	0.417366	0.914843	344.36	-0.0062003	0.00642685	-0.964753	0.334668	0.672792
Rbm4	50.2413	-0.004951	0.0139697	-0.354414	0.723028	0.980039	50.8546	-0.008717	0.0123788	-0.704188	0.481316	0.778345
Rbm14	386.891	-0.0025434	0.00612019	-0.415578	0.677719	0.971295	455.589	-0.0080062	0.00543826	-1.47221	0.140965	0.47849
Ccs	113	-0.0087289	0.00975936	-0.894408	0.371104	0.895512	130.501	0.0075353	0.00844989	0.891763	0.37252	0.705345
Ctsf	325.719	-0.0087081	0.0086103	-1.01136	0.311844	0.858321	357.402	0.00331701	0.0108087	0.306883	0.758933	0.919178
Zdhhc24	151.555	0.00655144	0.0088245	0.742415	0.457836	0.932569	162.252	0.00246422	0.0108524	0.227066	0.820373	0.943617
Bbs1	68.021	0.0118668	0.010948	1.08392	0.2784	0.835657	67.5954	-0.0141533	0.0105507	-1.34145	0.179773	0.527918
Dpp3	533.841	0.00026622	0.00741726	0.0358914	0.971369	0.997154	648.666	0.00956651	0.00573854	1.66706	0.0955021	0.411294
Peli3	43.3519	0.00104456	0.0131586	0.0793821	0.936729	0.993615	38.245	0.0209599	0.0175753	1.19258	0.233033	0.582234
Mrpl11	112.533	0.00882546	0.00796249	1.10838	0.267698	0.827131	120.276	0.0266885	0.0103405	2.58096	0.00985274	0.141574
Slc29a2	23.998	-0.0102928	0.0202316	-0.508747	0.610929	0.962151	26.2401	0.00337879	0.0181576	0.186082	0.85238	0.953688
B4gat1	142.87	-0.0029942	0.00802881	-0.372931	0.7092	0.9785	153.552	0.00473449	0.00779908	0.607058	0.543813	0.817338
Brms1	503.676	0.0114419	0.00470268	2.43305	0.0149722	0.255607	539.109	0.00709197	0.00506442	1.40035	0.161408	0.504378
Rin1	63.2007	0.0147369	0.0111156	1.32578	0.184911	0.760471	92.6004	0.0225769	0.0126144	1.78977	0.0734905	0.368445
Yif1a	147.426	-0.0016514	0.0100144	-0.164899	0.869024	0.99041	169.44	0.00378975	0.00907474	0.417616	0.676228	0.884714
Cnih2	8.13644	-0.0030248	0.0317011	-0.0954172	0.923983	0.993217	9.37895	-0.0099447	0.0318499	-0.312236	0.754861	0.918149
Rab1b	1152.81	-0.0012353	0.00582933	-0.211906	0.832181	0.988319	1329.16	0.00996219	0.00729478	1.36566	0.172045	0.518149
Klc2	162.038	0.011241	0.00861005	1.30557	0.1917	0.768656	169.823	0.0101825	0.00875807	1.16264	0.244976	0.596101
Pacs1	1358.48	-0.0020871	0.00604369	-0.345334	0.729843	0.980642	1560.5	-0.00202	0.00470317	-0.429502	0.667558	0.881351
Sf3b2	5028.05	-0.0021821	0.00433779	-0.503041	0.614935	0.963015	5357.99	0.00499555	0.00323136	1.54596	0.122115	0.452344
Banf1	193.945	-0.0017042	0.0092301	-0.184631	0.853519	0.989255	234.217	0.012506	0.00771231	1.62157	0.104896	0.426602
Eif1ad	251.904	0.00619335	0.00762885	0.811833	0.416887	0.914843	310.032	0.0152254	0.00853714	1.78343	0.0745159	0.371432
Sart1	1087.44	-0.0007425	0.00392525	-0.189154	0.849972	0.989255	1099.46	-0.0023642	0.00550236	-0.429673	0.667434	0.881351
D330050I16Rik	10.2537	-0.0104211	0.0284036	-0.366895	0.713698	0.9785	7.84972	0.0154298	0.0323676	0.476706	0.633572	0.865777
4930481A15Rik	190.108	-0.0105852	0.013718	-0.771629	0.440334	0.924893	136.35	-0.0344383	0.0138524	-2.4861	0.0129152	0.163922
Drap1	1770.58	-0.0089967	0.00712695	-1.26235	0.206823	0.783646	2142.21	0.0140206	0.00721014	1.94456	0.0518277	0.319266
AI837181	282.354	-0.0015764	0.00796414	-0.19794	0.843092	0.988834	276.89	0.00225556	0.00790324	0.285397	0.77534	0.925189
Ccdc85b	213.77	-0.0094261	0.00703702	-1.3395	0.180408	0.754511	219.106	-0.0093889	0.00759082	-1.23688	0.216133	0.566524
Fibp	218.907	0.00725406	0.00654196	1.10885	0.267494	0.827131	241.875	0.0108873	0.00737776	1.47569	0.140027	0.477672
Efemp2	90.3574	-0.0131601	0.00939769	-1.40035	0.161408	0.729485	63.8663	0.0254806	0.0159945	1.59309	0.111141	0.434938
Mus81	207.046	-0.0002393	0.00829025	-0.0288702	0.976968	0.998658	225.392	0.00540348	0.00677795	0.797213	0.425327	0.743896
Cfl1	5202.23	-0.0046145	0.00556234	-0.829605	0.406762	0.911977	6560.5	0.0145045	0.00641643	2.26052	0.0237889	0.22397
Snx32	128.899	0.00556086	0.00932196	0.596533	0.550819	0.951973	137.645	-0.0224712	0.00798028	-2.81584	0.00486496	0.099652
1700020D05Rik	38.2889	-0.0083516	0.0154692	-0.539884	0.589277	0.959459	47.892	0.00759043	0.0168367	0.450826	0.652115	0.875565
Ap5b1	416.247	0.00912083	0.00487094	1.8725	0.0611378	0.509155	459.038	0.0110593	0.00982304	1.12585	0.260228	0.610229
Rnaseh2c	481.671	0.0007421	0.00644244	0.115189	0.908295	0.991238	497.916	0.0177043	0.0063936	2.76907	0.00562161	0.10582
Kat5	540.964	0.00348211	0.00529182	0.658017	0.510527	0.943605	575.034	0.00144171	0.00475832	0.302988	0.761899	0.920135
Rela	1544.3	0.00655085	0.00399995	1.63773	0.101478	0.623168	1583.98	0.0135584	0.00371202	3.65258	0.00025962	0.0178008
Sipa1	2035.19	-0.0019838	0.00370538	-0.535383	0.592385	0.960184	2112.18	-0.0120447	0.00583508	-2.06419	0.0389994	0.279396
Pcnxl3	1045.8	-0.0012312	0.00487491	-0.252553	0.800614	0.986109	1141.17	-0.0028078	0.00388522	-0.722682	0.469875	0.772107
Map3k11	1620.34	0.00688635	0.00523593	1.31521	0.188439	0.765722	2026.85	0.00195054	0.00426422	0.457419	0.64737	0.872939
Kcnk7	11.2443	0.0242073	0.0325699	0.743241	0.457336	0.932569	9.92102	-0.0532334	0.0278729	-1.90986	0.0561508	0.328661
Ehbp1l1	5015.46	0.0100909	0.00417561	2.41664	0.0156647	0.261766	5444.38	-0.0017526	0.00417142	-0.420138	0.674385	0.883979
Fam89b	746.051	0.00972257	0.00673703	1.44315	0.148977	0.710775	828.293	0.0166091	0.00681337	2.43772	0.0147801	0.17558
Sssca1	51.5398	-0.0036021	0.0133051	-0.270734	0.786596	0.986109	58.3509	-0.0002824	0.01359	-0.0207768	0.983424	0.995571
Ltbp3	684.796	0.0442687	0.0074655	5.92977	3.03e-09	9.17e-07	1030.92	0.0126014	0.0113021	1.11495	0.26487	0.614687
Scyl1	1275.85	0.00941139	0.00357558	2.63213	0.00848506	0.182333	1406.45	0.0047951	0.00436195	1.0993	0.271636	0.621494
Malat1	241087	0.00492278	0.00610199	0.80675	0.41981	0.916161	183909	-0.0122206	0.00702472	-1.73965	0.0819206	0.386697
Neat1	17154.3	0.018661	0.0108474	1.72031	0.0853759	0.580923	18116.8	-0.014562	0.00953856	-1.52665	0.126849	0.460657
Frmd8	424.941	0.00183424	0.00500606	0.366404	0.714063	0.9785	501.346	0.00514522	0.00552614	0.931068	0.351818	0.689432
Slc25a45	485.26	0.0006034	0.00538694	0.112013	0.910813	0.991238	516.785	0.00101589	0.00537485	0.189007	0.850087	0.953561
Tigd3	13.5677	0.00323965	0.0246339	0.131512	0.895371	0.991238	14.0037	-0.0279337	0.030269	-0.92285	0.356086	0.692097
Dpf2	557.758	0.00221181	0.00532708	0.4152	0.677995	0.971295	566.573	-0.006453	0.00457033	-1.41193	0.157969	0.50011
Cdc42ep2	153.917	0.0219989	0.0149378	1.47271	0.14083	0.695291	155.257	0.00587148	0.0175854	0.333885	0.738467	0.912041
Pola2	371.029	0.0102451	0.00819509	1.25015	0.211246	0.786333	408.404	0.00641316	0.00826823	0.775639	0.437962	0.752093
Capn1	846.857	0.0121934	0.00671461	1.81595	0.0693774	0.533245	981.354	0.0300951	0.0114198	2.63534	0.00840533	0.130998
Gm10814	12.8307	0.0378629	0.0242648	1.5604	0.118665	0.655767	10.3979	0.0321635	0.0331417	0.970483	0.331806	0.670521
Syvn1	617.631	-0.0119109	0.00685491	-1.73758	0.0822852	0.571809	703.018	-0.0006989	0.00513727	-0.136041	0.891789	0.968704
Mrpl49	162.147	-0.008278	0.00761487	-1.08709	0.276998	0.835657	173.975	0.0107074	0.00805137	1.32989	0.183555	0.531749
Fau	7296.48	0.0002147	0.00465583	0.0461138	0.96322	0.996473	8241.44	0.00657052	0.00441483	1.48828	0.136676	0.472177
Znhit2	127.289	0.0132878	0.00756548	1.75637	0.0790256	0.565113	121.434	0.010994	0.0121779	0.902787	0.366639	0.700597
Tm7sf2	41.3484	-0.0064982	0.0129026	-0.503632	0.61452	0.962695	54.518	-0.0186693	0.0124757	-1.49645	0.134537	0.4714
Vps51	577.864	0.00459571	0.00429432	1.07018	0.284538	0.840216	588.962	-0.0026001	0.00485366	-0.535689	0.592173	0.845475
Zfpl1	273.57	-0.0003087	0.00630196	-0.0489822	0.960933	0.99534	246.773	0.00835666	0.0081207	1.02906	0.303453	0.646339
Cdca5	16.5908	0.0131337	0.0277319	0.473594	0.63579	0.963923	41.0629	0.00295122	0.0261421	0.112892	0.910117	0.975754
Sac3d1	44.2182	0.00548192	0.0152193	0.360194	0.718702	0.979645	54.2938	0.00373142	0.0146287	0.255075	0.798665	0.934524
Snx15	162.476	0.0098905	0.0085122	1.16192	0.245268	0.809757	180.225	0.00014531	0.00992266	0.0146441	0.988316	0.996312
Arl2	99.428	0.0124449	0.0111557	1.11556	0.264611	0.823923	103.613	0.0115092	0.010583	1.08752	0.276807	0.624097
Batf2	183.811	0.0103779	0.023171	0.447884	0.654237	0.967394	139.428	0.0332153	0.0121039	2.74417	0.00606639	0.111431
1700123I01Rik	20.6577	0.0420862	0.0241627	1.74179	0.0815458	0.571416	15.83	0.0104718	0.0265241	0.394802	0.692989	0.891753
Ppp2r5b	201.281	0.0113417	0.0067726	1.67465	0.0940031	0.60747	223.077	-0.0017957	0.00800689	-0.224275	0.822543	0.94391
Atg2a	1437.94	0.00923437	0.00577874	1.59799	0.110045	0.638531	1593.45	-0.0002894	0.00689504	-0.0419754	0.966518	0.993073
Ehd1	8138.82	0.002847	0.0035436	0.80342	0.421732	0.917182	7558.87	0.00037298	0.010596	0.0352	0.97192	0.99433
Cdc42bpg	926.947	0.0105545	0.00553776	1.90592	0.056661	0.493428	922.013	-0.0035152	0.0074774	-0.47011	0.638276	0.868194
Men1	408.925	-0.0157693	0.00566584	-2.78322	0.00538218	0.137745	430.643	-0.0033683	0.00570151	-0.590767	0.554677	0.823239
Map4k2	901.907	-0.0089676	0.00569798	-1.57382	0.115529	0.648607	877.638	-0.0181169	0.00744023	-2.435	0.0148919	0.176379
Sf1	3665.17	-0.0041811	0.00489216	-0.854652	0.392744	0.905205	3854.63	0.00089195	0.0045671	0.1953	0.845158	0.951884
Pygm	10.6926	0.0165548	0.0249144	0.664466	0.506392	0.941741	12.946	-0.0151899	0.0242142	-0.627314	0.530454	0.809165
Rasgrp2	1683.37	0.00329238	0.00533606	0.617005	0.537231	0.947692	2001.63	-0.0218147	0.00559672	-3.89776	9.71e-05	0.00887568
Rps6ka4	777.97	0.00669732	0.00645393	1.03771	0.299404	0.849746	882.17	0.00367965	0.00712685	0.516309	0.605639	0.853239
Ccdc88b	1112.29	0.0199361	0.00907052	2.1979	0.027956	0.35968	1425.9	0.017654	0.0132145	1.33596	0.181563	0.530208
Prdx5	3683.74	0.00569959	0.00660426	0.863017	0.388128	0.904507	3980.22	0.0255331	0.00728655	3.50414	0.00045808	0.0256852
Trmt112	775.027	-0.0045374	0.0048685	-0.931991	0.351341	0.88539	760.302	0.0023419	0.00469882	0.498402	0.618201	0.860841
Esrra	252.241	0.00355867	0.00665018	0.535124	0.592564	0.960205	271.932	0.0119268	0.00848093	1.40631	0.159633	0.501603
Gpr137	209.532	0.00925988	0.00725419	1.27649	0.201783	0.779373	217.406	0.014388	0.0108576	1.32516	0.185119	0.533697
Bad	272.557	0.00522106	0.00602917	0.865966	0.386509	0.903687	307.75	0.0136695	0.0069465	1.96783	0.049088	0.311732
Plcb3	1960.43	0.00152207	0.00393177	0.387121	0.698667	0.976086	1981.51	-0.0055691	0.0057456	-0.969279	0.332406	0.671089
Ppp1r14b	550.321	0.00720559	0.0087402	0.824419	0.409702	0.911977	717.612	0.00767202	0.00868853	0.883006	0.377233	0.70955
Fkbp2	433.617	-0.0092636	0.00712091	-1.3009	0.193294	0.770991	416.52	0.00693011	0.00521489	1.32891	0.183878	0.532187
Vegfb	98.5445	-0.0110124	0.0145258	-0.758123	0.448378	0.929081	76.4171	0.0120668	0.0133232	0.905698	0.365096	0.699389
Dnajc4	121.847	0.00010422	0.00856321	0.0121705	0.99029	0.999174	141.542	0.0168127	0.0092328	1.82097	0.0686108	0.360585
Nudt22	32.2251	-0.0023006	0.0185441	-0.124062	0.901266	0.991238	36.1207	0.0435792	0.0173288	2.51485	0.0119084	0.15814
Trpt1	13.3852	0.00395371	0.0277663	0.142393	0.88677	0.991238	11.7351	-0.0089624	0.0277859	-0.322552	0.747034	0.914729
Fermt3	8588.76	0.00363399	0.00459451	0.790942	0.428978	0.920844	10386.5	0.0137273	0.0060115	2.28351	0.0224004	0.216447
Stip1	1396.72	-0.0174525	0.00996626	-1.75116	0.079919	0.567236	1660.89	-0.0133705	0.00627229	-2.13167	0.0330338	0.260583
Macrod1	146.91	0.0167527	0.00871985	1.92121	0.0547055	0.485952	131.82	-0.0047486	0.00885464	-0.536282	0.591764	0.845396
Flrt1	13.8376	-0.0097137	0.0269255	-0.360763	0.718277	0.979645	8.60365	-0.0396393	0.0398891	-0.993737	0.320351	0.661287
Otub1	674.31	0.00414282	0.00413047	1.00299	0.315866	0.861447	765.683	0.0208061	0.00555041	3.74857	0.00017784	0.0137649
Cox8a	1006.13	0.0060577	0.00520824	1.1631	0.24479	0.809356	1123.23	0.0198075	0.00827437	2.39384	0.016673	0.188314
Naa40	458.871	0.00448399	0.00553644	0.809905	0.417995	0.914886	557.998	0.0141085	0.0078094	1.80661	0.0708233	0.364399
Mark2	1335.59	0.00130655	0.00388008	0.336733	0.736318	0.98076	1476.62	0.0020354	0.0049938	0.407586	0.683578	0.887701
AI846148	175.879	0.00296313	0.00738572	0.401197	0.688275	0.973822	181.862	-0.007809	0.00733834	-1.06413	0.287269	0.632824
2700081O15Rik	168.615	-0.0140609	0.00820439	-1.71383	0.0865603	0.583532	133.973	-0.0152809	0.0149563	-1.0217	0.306922	0.648372
Rtn3	1306.5	-0.000209	0.00351355	-0.0594946	0.952558	0.994861	1479.65	0.00754733	0.00751346	1.00451	0.315134	0.65552
Atl3	1964.46	-0.0084418	0.00452523	-1.86551	0.0621103	0.51085	2169.06	-0.0010937	0.0039334	-0.278044	0.780978	0.928023
Pla2g16	465.405	-0.0008606	0.0121389	-0.0708981	0.943479	0.993911	398.854	0.0169947	0.0070891	2.3973	0.0165165	0.187048
Slc3a2	701.953	-0.0087835	0.00671068	-1.30888	0.190576	0.767287	862.743	0.0158033	0.00829945	1.90414	0.0568919	0.330179
Snhg1	150.857	-0.0082682	0.00828781	-0.997631	0.318458	0.863013	165.026	-0.005496	0.0114803	-0.478733	0.632128	0.86496
Snord22	460.338	-0.0213294	0.0102778	-2.07528	0.0379607	0.409445	370.454	-0.0259156	0.0210447	-1.23146	0.218151	0.567865
Wdr74	191.936	0.00362235	0.00897301	0.403694	0.686437	0.97332	213.773	0.00600053	0.0073139	0.820428	0.411972	0.735529
Stx5a	767.64	-0.0021086	0.00535276	-0.39392	0.69364	0.975199	833.902	-0.0012561	0.00559158	-0.224649	0.822253	0.943888
Mir6992	6.43026	0.00556163	0.0394137	0.141109	0.887784	0.991238	7.02494	0.00857925	0.0366057	0.234369	0.814698	0.941764
Nxf1	1452.76	0.00360891	0.00499067	0.723132	0.469599	0.933627	1536.48	-0.0116605	0.00504943	-2.30926	0.020929	0.209722
Tmem223	54.0118	0.0114176	0.0112125	1.0183	0.308536	0.8565	57.0061	0.00780379	0.01215	0.642289	0.520685	0.802715
Tmem179b	195.255	0.003239	0.00710812	0.455675	0.648623	0.966427	194.122	0.00278875	0.00678015	0.411311	0.680844	0.887527
Taf6l	125.708	-0.0037337	0.00805796	-0.463357	0.643108	0.964749	146.047	0.0173542	0.00959108	1.80941	0.0703879	0.363838
Gm2518	26.6012	0.00690914	0.0176882	0.390606	0.696088	0.975199	24.079	0.00470838	0.0208624	0.225687	0.821445	0.943888
Polr2g	108.087	-0.0125146	0.0092725	-1.34965	0.17713	0.74929	132.875	0.00725943	0.00881465	0.823564	0.410188	0.735338
Zbtb3	27.8272	-0.003863	0.0179394	-0.215336	0.829505	0.988156	30.4865	-0.0156544	0.0171025	-0.915325	0.360021	0.695339
Ttc9c	362.669	-0.0048054	0.00682509	-0.704072	0.481388	0.93615	377.69	0.00333354	0.00557636	0.597798	0.549975	0.820552
Hnrnpul2	2610.83	-0.0093052	0.00453191	-2.05326	0.0400472	0.415306	2650.87	-0.0103914	0.0041388	-2.51074	0.012048	0.158406
Bscl2	671.175	6.71e-05	0.00415781	0.0161404	0.987122	0.999174	761.895	0.0142501	0.00715402	1.9919	0.0463819	0.302706
Ubxn1	1021.15	-0.0027404	0.00473511	-0.578738	0.562766	0.953226	1149.34	0.0100514	0.00434736	2.31207	0.0207738	0.208664
Uqcc3	159.773	0.00234097	0.0082037	0.285355	0.775372	0.986109	158.92	0.00473682	0.00810206	0.584644	0.558787	0.825197
5730408K05Rik	24.7962	-0.0252485	0.0208689	-1.20987	0.226331	0.801998	30.9649	-0.0112661	0.0266108	-0.423365	0.672029	0.882606
Ints5	265.415	0.0019542	0.00662144	0.295132	0.767893	0.984666	296.942	0.0066527	0.00589896	1.12778	0.259415	0.609027
Ganab	1801.29	0.00111527	0.00458506	0.24324	0.80782	0.986109	1955.17	0.0126521	0.00454394	2.78439	0.00536289	0.104108
B3gat3	416.293	0.00550559	0.00544471	1.01118	0.31193	0.858321	432.871	0.00291549	0.00564448	0.51652	0.605492	0.85322
Rom1	13.8629	0.0120186	0.0238576	0.503763	0.614428	0.962695	13.1663	0.0134615	0.0268461	0.501431	0.616068	0.859522
Eml3	593.804	0.0045444	0.00424963	1.06936	0.284906	0.840216	712.734	0.00925814	0.00541913	1.70842	0.0875589	0.396736
Mta2	1230.21	-0.0048352	0.00428503	-1.12839	0.259154	0.822049	1438.84	0.00469237	0.00445115	1.05419	0.291794	0.636899
Tut1	288.173	0.00032608	0.00643191	0.0506974	0.959567	0.994965	284.383	-0.0028245	0.0076749	-0.368024	0.712855	0.899377
Eef1g	3409.9	-0.0016205	0.00703801	-0.230246	0.8179	0.986958	3360.88	0.00767815	0.00585071	1.31235	0.189403	0.539881
Ahnak	163211	-0.0064904	0.00304722	-2.12993	0.0331773	0.387866	179582	-0.0072128	0.00581349	-1.24069	0.214719	0.565596
Asrgl1	85.6206	-0.0018302	0.00973875	-0.187935	0.850928	0.989255	99.049	0.0228505	0.010896	2.09715	0.0359807	0.272142
Stxbp3-ps	43.0039	-0.0099214	0.0216316	-0.458654	0.646483	0.965431	22.5856	0.0352735	0.0275624	1.27977	0.200627	0.551682
Incenp	1058.78	0.0104565	0.00826875	1.26458	0.206021	0.783646	1343.98	0.00352154	0.0155937	0.22583	0.821333	0.943888
Fth1	9580.59	0.00472628	0.00462558	1.02177	0.30689	0.854504	9036.93	0.0329224	0.0127103	2.59021	0.00959175	0.139855
Best1	19.7041	0.0367891	0.0208186	1.76713	0.0772069	0.558019	16.9402	0.0508503	0.0262216	1.93925	0.0524703	0.321053
Rab3il1	45.6675	0.0118771	0.0187732	0.632661	0.526955	0.947161	54.4654	0.0251012	0.0274555	0.914252	0.360584	0.696012
Fads3	17.9139	-0.0306706	0.0198147	-1.54787	0.121654	0.660905	9.77392	-0.0504625	0.0391111	-1.29023	0.196969	0.54929
Fads1	39.3849	-0.0423926	0.0223856	-1.89374	0.0582589	0.499402	33.492	-0.0005577	0.0266357	-0.0209375	0.983295	0.995571
Fen1	183.873	0.00030804	0.0129058	0.0238682	0.980958	0.999174	282.501	0.0153831	0.0120651	1.275	0.202308	0.553167
Tmem258	157.827	0.00952001	0.00891079	1.06837	0.285354	0.840383	164.163	0.00409542	0.00806974	0.507503	0.611802	0.856943
Myrf	31.5311	0.0401602	0.0196205	2.04685	0.0406732	0.418943	24.4244	0.0311293	0.0178141	1.74745	0.080559	0.384392
Dagla	571.185	0.00915927	0.00664105	1.37919	0.167836	0.740627	623.583	-0.0051624	0.0082991	-0.622047	0.533911	0.810959
Syt7	101.974	0.00931691	0.0111813	0.833259	0.404699	0.911977	66.2882	0.0300444	0.0228696	1.31372	0.18894	0.539541
Ppp1r32	8.20432	0.0169612	0.0381685	0.444378	0.656769	0.96786	8.9324	-0.0277159	0.0315566	-0.878292	0.379785	0.711836
Sdhaf2	371.037	0.0024799	0.00538859	0.460212	0.645364	0.965327	406.059	-0.0003021	0.00578959	-0.0521714	0.958392	0.990559
Cpsf7	811.755	0.00170625	0.00451864	0.377603	0.705726	0.97813	860.118	-0.0076122	0.00387084	-1.96654	0.0492357	0.311732
Tmem216	19.4482	0.0145273	0.0188475	0.770783	0.440835	0.925166	19.2987	-0.0098344	0.0183204	-0.5368	0.591406	0.845172
Tmem138	41.5204	-0.0001507	0.0147812	-0.0101984	0.991863	0.999174	41.6268	0.00797158	0.0145467	0.548	0.583692	0.840048
Cyb561a3	186.012	-0.003714	0.00865828	-0.428957	0.667954	0.97001	184.433	0.00469156	0.00841878	0.557273	0.577341	0.835482
Tkfc	66.8127	0.00072306	0.0103548	0.0698283	0.94433	0.994394	88.9125	0.0202268	0.0130701	1.54756	0.121728	0.452344
Ddb1	3982.6	-0.0036061	0.0053272	-0.676914	0.49846	0.940302	4566.51	0.00875945	0.00459575	1.90599	0.0566516	0.329666
Vps37c	275.368	-0.0032648	0.00556554	-0.586608	0.557467	0.951973	263.431	0.00352808	0.00661855	0.53306	0.593992	0.846022
Slc15a3	376.676	-0.0121567	0.00909601	-1.33649	0.181391	0.754955	368.19	0.0239765	0.00826226	2.90193	0.00370872	0.0871668
Tmem132a	95.3226	0.00269492	0.0104056	0.258988	0.795644	0.986109	96.892	0.00380875	0.0121522	0.313419	0.753962	0.917968
Tmem109	830.33	-0.0037895	0.00635506	-0.596295	0.550978	0.951973	869.004	0.00169974	0.00469269	0.362211	0.717194	0.900681
Prpf19	835.561	0.00342003	0.00515807	0.663046	0.507301	0.942534	958.808	0.00127623	0.00470323	0.271353	0.78612	0.930021
Ccdc86	217.423	0.00879925	0.0118757	0.740945	0.458727	0.932569	229.518	0.00798471	0.0145592	0.54843	0.583397	0.840006
AW112010	190.49	0.0360475	0.0315618	1.14213	0.253401	0.8175	145.059	0.0433361	0.0147606	2.93593	0.00332549	0.0821025
Ms4a8a	2444.76	-0.0017811	0.00955615	-0.186384	0.852144	0.989255	2149.86	0.00867078	0.0109636	0.790872	0.429018	0.746448
Ms4a7	2.77155	0.00447249	0.0650736	0.0687296	0.945205	0.994394	4.86406	-0.0351754	0.0453648	-0.77539	0.438109	0.752101
Ms4a4b	5.59346	0.0236308	0.0340822	0.693347	0.488092	0.937392	6.53011	0.0681055	0.050044	1.36091	0.173542	0.519791
Ms4a6c	857.496	0.0197309	0.010515	1.87645	0.0605934	0.507852	275.12	0.02851	0.0413027	0.69027	0.490025	0.784836
Ms4a6b	26.7918	0.0060221	0.0230722	0.261011	0.794084	0.986109	8.58895	0.0309607	0.0433038	0.714965	0.47463	0.774755
Ms4a6d	572.278	-0.0021462	0.00864926	-0.248131	0.804033	0.986109	402.604	0.038221	0.00814161	4.69452	2.67e-06	0.00061297
Mrpl16	156.205	-0.0001436	0.00939964	-0.015275	0.987813	0.999174	169.654	0.00350326	0.00877017	0.399452	0.68956	0.889982
Stx3	1031.81	0.00103449	0.00752999	0.137383	0.890728	0.991238	958.877	0.00660783	0.0127459	0.518428	0.60416	0.852391
Patl1	874.572	-0.0044129	0.00556043	-0.793633	0.427409	0.920142	967.927	-0.0040522	0.00477448	-0.848727	0.396033	0.726068
Osbp	1906.3	-0.0040071	0.00460152	-0.870827	0.383848	0.902978	2189.71	0.00079304	0.00396729	0.199895	0.841563	0.950592
Mpeg1	11497.9	7.54e-05	0.00644394	0.0117082	0.990658	0.999174	12501.1	0.0241175	0.00634348	3.80193	0.00014357	0.0116858
Dtx4	289.173	-0.0081811	0.0102215	-0.800379	0.423491	0.919132	296.326	0.0177178	0.0101657	1.74289	0.0813523	0.386253
Fam111a	3972.33	0.00167386	0.00572844	0.292202	0.770132	0.985936	4123.4	-0.0073774	0.00434278	-1.69877	0.0893617	0.40045
Zfp91	919.253	0.00037057	0.00407274	0.0909877	0.927502	0.993217	1032.53	0.00024953	0.0044397	0.0562051	0.955178	0.990559
Lpxn	519.747	0.00702651	0.00694188	1.01219	0.311447	0.858321	608.03	0.0258634	0.0104439	2.47642	0.0132708	0.166568
Tle4	1571.63	0.00150734	0.00286579	0.525976	0.598905	0.960512	1578.61	-0.0099559	0.00410956	-2.42263	0.0154086	0.179663
Psat1	70.2837	-0.0164079	0.019044	-0.861582	0.388917	0.904969	129.652	-0.0130427	0.0222214	-0.586943	0.557242	0.824556
Cep78	188.043	0.0069289	0.00778479	0.890056	0.373436	0.897417	211.769	-0.00241	0.0108222	-0.222694	0.823774	0.944361
Gnaq	3671.31	-0.0059856	0.00470094	-1.27328	0.202919	0.780317	3649.57	-0.0099423	0.00540199	-1.84048	0.0656977	0.352849
E030024N20Rik	904.872	0.00402028	0.00857252	0.468972	0.639089	0.963923	893.191	-0.0355046	0.00901184	-3.93977	8.16e-05	0.00785451
Vps13a	2533.28	-0.0029791	0.00516545	-0.576729	0.564123	0.953226	2963.54	-0.0153214	0.00454883	-3.3682	0.0007566	0.0352734
Rfk	1188.64	-0.0088347	0.00627328	-1.4083	0.159041	0.725781	1230.23	0.0129205	0.01163	1.11096	0.266584	0.616315
Ostf1	2187.24	0.00423612	0.00390274	1.08542	0.277734	0.835657	2703.48	0.0156297	0.00794715	1.9667	0.0492176	0.311732
Nmrk1	60.858	-0.0077857	0.0104155	-0.747508	0.454757	0.931485	72.3853	0.00364079	0.0114494	0.317989	0.750493	0.916012
2410127L17Rik	168.482	0.00720503	0.00782559	0.9207	0.357207	0.886747	177.347	-0.0039193	0.0102835	-0.381125	0.703111	0.896549
D030056L22Rik	104.048	4.23e-05	0.0110269	0.00383961	0.996936	0.999578	106.234	0.00355661	0.011655	0.305158	0.760246	0.919179
Anxa1	3428.1	0.00788638	0.00560497	1.40703	0.159418	0.726252	4177.39	0.0174519	0.0102091	1.70943	0.0873704	0.396187
Zfand5	1527.34	0.00304434	0.00700233	0.43476	0.663736	0.968943	1640.42	-0.0097358	0.00863262	-1.12779	0.259407	0.609027
Gda	23861.5	-0.0026806	0.00500405	-0.535691	0.592172	0.960184	23566	0.0164799	0.00860538	1.91507	0.0554833	0.327245
1110059E24Rik	194.684	0.00672324	0.00815089	0.824847	0.409458	0.911977	211.053	0.00662007	0.00795778	0.831899	0.405466	0.731647
Abhd17b	295.99	-0.0012691	0.00665375	-0.190736	0.848733	0.989255	319.93	-0.0070976	0.00517163	-1.3724	0.169938	0.516196
Tmem2	722.216	-0.0011164	0.00678496	-0.164534	0.869311	0.99041	907.134	0.0178219	0.00985722	1.808	0.0706063	0.364174
Trpm3	22.7452	0.00513061	0.0212469	0.241475	0.809187	0.986109	26.5163	0.0271207	0.0209872	1.29225	0.19627	0.548913
Klf9	3617.15	-0.0157894	0.00745816	-2.11706	0.0342549	0.394799	3197.67	-0.0081067	0.0104535	-0.775498	0.438045	0.752093
Mir1192	16.8186	0.00961093	0.021287	0.451493	0.651635	0.967106	14.262	-0.0008052	0.0318505	-0.0252796	0.979832	0.995478
Smc5	1101.08	-0.0025034	0.00404639	-0.618679	0.536128	0.947692	1234.83	-0.0091765	0.00556481	-1.64902	0.099144	0.415969
Mamdc2	41.2672	-0.0398159	0.0221732	-1.79568	0.0725456	0.542577	25.695	-0.0391563	0.0274784	-1.42498	0.154162	0.49577
Ptar1	232.413	0.00631105	0.0073395	0.859875	0.389858	0.904969	251.549	-0.015298	0.0100611	-1.5205	0.128384	0.463698
Apba1	1197.42	0.00436695	0.00730016	0.598199	0.549707	0.951736	1006.08	-0.0098831	0.00614797	-1.60753	0.107937	0.43091
Fam189a2	24.6227	0.0556998	0.0280081	1.9887	0.0467342	0.448455	96.4323	0.115987	0.056837	2.0407	0.0412803	0.288442
Tjp2	212.317	0.00460544	0.0108729	0.423571	0.671879	0.970841	299.157	0.0184711	0.0112799	1.63752	0.101521	0.420737
Fxn	20.2056	0.0140494	0.0181629	0.773521	0.439214	0.924893	25.692	0.00448008	0.0229456	0.195248	0.845199	0.951884
Pip5k1b	32.1713	0.0361652	0.017633	2.05099	0.0402679	0.416581	55.1875	0.0274642	0.0199967	1.37343	0.169617	0.51613
Fam122a	205.727	0.0124265	0.00703057	1.76749	0.0771456	0.558019	213.969	0.0117773	0.00627028	1.87827	0.0603437	0.337542
Cbwd1	53.2804	0.00033542	0.0113847	0.029462	0.976496	0.998643	58.9907	-0.0076755	0.0158839	-0.483228	0.628934	0.863777
Dock8	10828.1	-0.0048979	0.00417415	-1.17339	0.240639	0.80744	11418.5	-0.0031484	0.00506407	-0.621711	0.534132	0.811098
Dmrt2	21.9007	-0.0091618	0.0220533	-0.415439	0.67782	0.971295	23.0354	-0.0021986	0.0242516	-0.09066	0.927763	0.982269
Smarca2	3380.2	0.00392096	0.00354961	1.10462	0.269325	0.828616	3393.63	-0.0028424	0.00539897	-0.526476	0.598558	0.848949
D19Bwg1357e	810.028	-0.0022761	0.00693386	-0.328258	0.742717	0.98076	887.181	-0.0007508	0.00480396	-0.156279	0.875813	0.962147
C030016D13Rik	9.54904	0.0163463	0.0282785	0.578049	0.563231	0.953226	6.88113	0.00702525	0.0366155	0.191866	0.847847	0.953082
Rfx3	208.573	-0.0110685	0.00887722	-1.24684	0.212456	0.788946	222.449	-0.0198808	0.0092755	-2.14337	0.0320837	0.257662
Glis3	9.19916	-0.0574448	0.0350272	-1.64001	0.101004	0.623028	5.7426	-0.0212163	0.0370815	-0.572153	0.567219	0.829514
4430402I18Rik	11.2351	0.0263492	0.0245795	1.072	0.283722	0.840216	8.84217	0.028089	0.0285706	0.983142	0.325537	0.665788
Ppapdc2	140.482	-0.0072165	0.00919765	-0.7846	0.432688	0.922621	162.736	0.0113805	0.0106136	1.07225	0.283608	0.630092
Cdc37l1	937.13	0.00022757	0.00617629	0.0368461	0.970608	0.997154	910.984	-0.0112518	0.00687311	-1.63707	0.101616	0.420737
Ak3	780.729	0.010146	0.00463647	2.1883	0.028648	0.361844	918.416	0.01066	0.00682459	1.562	0.118289	0.446198
1700018L02Rik	7.79236	0.0151219	0.030435	0.496859	0.619288	0.963294	10.5801	-0.0206184	0.0275942	-0.747202	0.454942	0.761718
Gm9895	8.96012	0.00157306	0.0295556	0.0532236	0.957554	0.994965	8.16795	-0.0089516	0.0306366	-0.292185	0.770145	0.923323
Rcl1	205.947	-0.003601	0.00813852	-0.442462	0.658155	0.96786	230.446	-0.0057011	0.00820563	-0.694783	0.487191	0.78237
Jak2	1307.26	-0.0085163	0.00428415	-1.98787	0.0468262	0.448496	1237.19	-0.0064321	0.00454746	-1.41445	0.157231	0.498899
Insl6	15.4033	0.0672549	0.02879	2.33605	0.0194884	0.296374	16.5808	0.0140379	0.0230401	0.60928	0.542339	0.816272
Plgrkt	247.695	0.0131941	0.00979972	1.34638	0.178181	0.751449	275.456	0.0132659	0.00775601	1.7104	0.0871921	0.395974
Cd274	235.233	0.0500046	0.0332325	1.50469	0.132404	0.68165	326.911	0.12748	0.0445187	2.8635	0.00418985	0.0925629
A930007I19Rik	50.4996	0.00718678	0.0128755	0.558174	0.576726	0.95645	29.9615	0.0173767	0.0163056	1.06569	0.286564	0.632265
Ric1	1832.08	0.013575	0.00483104	2.80996	0.00495479	0.130686	1662.4	0.0144021	0.00439269	3.27864	0.00104308	0.0418648
Ermp1	831.005	-0.0048573	0.00530486	-0.915627	0.359862	0.889145	816.337	-0.0001638	0.00617981	-0.0265015	0.978857	0.995478
9930021J03Rik	1096.06	0.00047896	0.00599286	0.0799222	0.936299	0.993615	1053.96	-0.0106522	0.00677348	-1.57263	0.115804	0.44251
Ranbp6	273.148	0.00410477	0.0104109	0.394275	0.693378	0.975199	258.021	-0.0137238	0.0088377	-1.55287	0.120454	0.451068
Uhrf2	886.858	-0.005281	0.00641888	-0.822724	0.410665	0.911977	916.416	-0.0195436	0.00487332	-4.01033	6.06e-05	0.00653818
Prkg1	42.5259	-0.0466427	0.0169158	-2.75734	0.00582731	0.14395	27.0887	-0.0441297	0.028561	-1.5451	0.122321	0.452344
Cstf2t	763.935	-0.0003012	0.00543679	-0.0553977	0.955822	0.994965	882.129	0.0102463	0.0044568	2.29904	0.0215029	0.212104
Asah2	818.859	0.0105619	0.00431677	2.44671	0.0144168	0.250033	770.933	0.0105997	0.00726284	1.45945	0.144443	0.48256
Sgms1	3635.55	-0.0102154	0.00668151	-1.5289	0.126289	0.669331	3316.86	-0.0272538	0.0100338	-2.7162	0.00660365	0.116983
2700046G09Rik	22.8068	0.0087714	0.0183412	0.478234	0.632484	0.963923	20.4307	0.0264902	0.0199807	1.32579	0.18491	0.533216
Minpp1	325.721	0.00635007	0.00709213	0.895368	0.37059	0.895367	339.415	0.00951664	0.00729428	1.30467	0.192005	0.54377
Papss2	102.762	0.00225577	0.0197521	0.114204	0.909076	0.991238	62.5385	0.0182167	0.0185674	0.981108	0.326539	0.666821
Atad1	433.842	-0.0026808	0.00465741	-0.57561	0.564879	0.953226	469.381	0.0108057	0.00522274	2.06896	0.0385496	0.278825
Pten	2641.46	-0.0109079	0.00568151	-1.9199	0.0548708	0.486811	2821.8	-0.0051122	0.00506105	-1.01011	0.312443	0.652614
Rnls	25.6252	0.0156849	0.0186892	0.839249	0.401329	0.910123	26.4528	0.00830624	0.0218641	0.379903	0.704018	0.896549
Lipo1	303.375	-0.0076865	0.005991	-1.283	0.199491	0.778269	267.521	-0.0178584	0.00617693	-2.89115	0.00383835	0.0882051
Lipn	156.167	0.0869969	0.0157982	5.50678	3.65e-08	9.27e-06	225.898	0.0455812	0.0168327	2.7079	0.00677113	0.117644
Stambpl1	116.696	-0.005019	0.0079712	-0.629636	0.528933	0.947692	141.345	-0.0090339	0.00888821	-1.01639	0.309442	0.650328
Acta2	9.57323	-0.0042987	0.0290397	-0.148029	0.88232	0.991238	11.3768	-0.0327706	0.0297758	-1.10058	0.271081	0.620795
Fas	528.793	0.00624426	0.00796601	0.783863	0.43312	0.922621	477.772	-0.0034108	0.00888503	-0.383877	0.701069	0.895911
Lipa	2278.57	-0.0024387	0.00603405	-0.404161	0.686094	0.97332	2314.93	0.00102346	0.00776572	0.131792	0.895149	0.970233
Ifit2	42.2787	0.124859	0.0311775	4.00477	6.21e-05	0.00484806	12.3817	0.0834317	0.047425	1.75924	0.0785373	0.37979
Ifit3	135.941	0.11736	0.0272025	4.3143	1.6e-05	0.00163614	28.992	0.0600359	0.0280425	2.14089	0.0322831	0.258859
Ifit1bl2	7.80272	0.0277431	0.0372656	0.744469	0.456593	0.932061	5.07823	0.0564349	0.0423638	1.33215	0.182811	0.531048
Ifit1	132.001	0.0825302	0.0187323	4.40576	1.05e-05	0.00121254	33.1219	0.0893245	0.0258049	3.46153	0.00053711	0.0281169
Pank1	32.4021	0.00201677	0.0156937	0.128508	0.897747	0.991238	36.8317	-0.0194371	0.0186757	-1.04077	0.297982	0.642082
Kif20b	161.341	-0.0002928	0.0148371	-0.0197311	0.984258	0.999174	304.832	-0.0049419	0.0184517	-0.267826	0.788833	0.930859
Rpp30	74.5506	-0.005595	0.0105609	-0.529783	0.596262	0.960512	82.0459	-0.001712	0.0116211	-0.14732	0.882879	0.965406
Pcgf5	211.76	0.00865291	0.00723794	1.19549	0.231894	0.804704	192.758	-0.0047699	0.00706515	-0.67513	0.499593	0.791022
Hectd2	178.514	0.0113105	0.00940384	1.20275	0.229072	0.803849	171.611	-0.0155543	0.0112708	-1.38005	0.167571	0.513998
Ppp1r3c	14.9559	0.008111	0.0280887	0.288763	0.772762	0.986109	10.3357	0.0146982	0.0476636	0.308374	0.757798	0.919091
Tnks2	2042.1	-0.0056186	0.00478828	-1.1734	0.240636	0.80744	2128.33	-0.0017864	0.00440068	-0.405948	0.684781	0.887984
Fgfbp3	28.2242	-0.0147684	0.0255046	-0.57905	0.562556	0.953226	27.9575	-0.0292813	0.019536	-1.49884	0.133916	0.470608
Btaf1	2158.1	-0.0086901	0.00693894	-1.25236	0.210437	0.785764	2247.84	-0.0161748	0.00489982	-3.3011	0.00096306	0.0406749
Cpeb3	398.567	0.00525062	0.00671851	0.781515	0.434499	0.923068	408.859	0.00370658	0.0101183	0.366326	0.714122	0.899564
2025-03-05	602.797	0.00886906	0.00444211	1.99659	0.0458699	0.447177	590.041	0.0102737	0.00492987	2.08398	0.0371624	0.274852
Ide	1500.71	-0.0085136	0.00774817	-1.09879	0.27186	0.831237	1422.29	-0.0135443	0.00767164	-1.7655	0.0774803	0.376828
Kif11	185.31	0.00684413	0.0330486	0.207093	0.835937	0.988523	433.869	0.00720673	0.0218425	0.329941	0.741445	0.912948
Hhex	352.281	0.00561067	0.00810284	0.692433	0.488666	0.937594	368.76	-0.0086166	0.00793666	-1.08567	0.277625	0.62514
Exoc6	579.853	0.00595036	0.00497522	1.196	0.231697	0.804704	574.076	0.00812412	0.00514341	1.57952	0.114217	0.439586
Cyp26c1	19.4286	0.00471542	0.0203981	0.23117	0.817183	0.986867	16.2236	-0.0371864	0.0343321	-1.08314	0.278747	0.626188
Cyp26a1	358.053	-0.0201954	0.0194979	-1.03577	0.300308	0.849746	374.074	-0.005224	0.0282577	-0.184871	0.853331	0.953688
Myof	6999	0.00219606	0.0069251	0.317116	0.751155	0.982903	7485.15	0.00181532	0.00366942	0.494716	0.620801	0.861434
Cep55	40.1626	0.00961997	0.0250652	0.383797	0.701129	0.976754	85.1782	0.0187272	0.0230553	0.812274	0.416634	0.738295
Fra10ac1	114.897	0.0152096	0.0086935	1.74954	0.0801979	0.567236	110.719	0.00629144	0.0105514	0.596266	0.550998	0.821135
Slc35g1	39.4202	0.0238901	0.0128883	1.85363	0.0637921	0.515417	45.7196	0.0237531	0.0208427	1.13964	0.254437	0.603721
Noc3l	432.554	-0.0080451	0.00900572	-0.893336	0.371677	0.89586	466.542	-0.0080226	0.00767481	-1.04532	0.295876	0.640269
Tbc1d12	217.933	0.00158391	0.00684981	0.231234	0.817133	0.986867	231.297	-0.0158004	0.0089833	-1.75886	0.0786011	0.37979
Hells	112.594	0.0107012	0.0274902	0.389273	0.697075	0.97569	191.359	0.0127005	0.0173288	0.732915	0.46361	0.769695
Pdlim1	1992.09	0.0149292	0.00597249	2.49966	0.0124312	0.228131	2288.2	-0.0024329	0.00763243	-0.318752	0.749915	0.916012
Sorbs1	174.651	0.00658183	0.0134837	0.488132	0.625456	0.963923	231.834	-0.0199135	0.019355	-1.02886	0.303548	0.646339
Aldh18a1	133.514	-0.0030764	0.0132206	-0.232697	0.815997	0.986543	197.51	0.0142209	0.0106947	1.32971	0.183614	0.531749
Tctn3	101.737	0.00011611	0.0105656	0.0109896	0.991232	0.999174	101.992	0.0184664	0.0102908	1.79446	0.0727397	0.367946
Entpd1	2677.15	-0.0099231	0.00496504	-1.99859	0.0456524	0.445968	2404.16	0.00409452	0.00677636	0.604237	0.545686	0.818365
Ccnj	99.9868	-0.003543	0.00904047	-0.391908	0.695126	0.975199	92.098	0.00471405	0.0135821	0.347079	0.728532	0.906605
Zfp518a	745.778	-0.0129758	0.00652642	-1.98819	0.0467903	0.448455	712.07	-0.0152248	0.00682963	-2.22924	0.0257982	0.23506
Blnk	212.855	-0.0164299	0.0108693	-1.51159	0.130638	0.67747	166.148	-0.0590669	0.0341037	-1.73198	0.0832775	0.39004
Tm9sf3	2957.23	-0.0143841	0.00399375	-3.60165	0.00031621	0.0180378	3329.07	-0.0016568	0.00426102	-0.388823	0.697407	0.894177
Pik3ap1	1267.57	0.025144	0.0125611	2.00174	0.0453132	0.444495	1031.8	0.013797	0.0139107	0.991829	0.321281	0.662517
Lcor	599.484	0.00505621	0.00430119	1.17554	0.23978	0.80744	621.636	-0.0057076	0.00459721	-1.24154	0.214406	0.565596
Mir8091	7.64121	0.038563	0.0293789	1.31261	0.189314	0.765883	8.01594	0.019277	0.0323823	0.595294	0.551647	0.821302
Arhgap19	60.4789	0.00279069	0.0174951	0.159513	0.873265	0.991238	123.185	0.0157953	0.0168204	0.939056	0.347702	0.68498
Frat1	88.9447	-0.0063362	0.0142341	-0.445145	0.656215	0.96786	116.838	0.0298778	0.0227449	1.31361	0.188979	0.539541
Frat2	26.0194	0.0215064	0.021384	1.00572	0.314548	0.860046	37.7021	0.00581045	0.0237105	0.245058	0.806411	0.938186
Rrp12	236.938	0.01237	0.0148464	0.8332	0.404732	0.911977	279.988	0.00417699	0.0117292	0.356121	0.72175	0.902983
Pgam1	898.721	0.013842	0.00752553	1.83934	0.0658652	0.522168	1411.01	0.0535139	0.0191028	2.80137	0.00508862	0.101904
Exosc1	166.289	0.00669234	0.00911859	0.733923	0.462996	0.933483	174.617	0.0121481	0.00864482	1.40525	0.159947	0.502213
Zdhhc16	176	0.00021536	0.0062744	0.034324	0.972619	0.997207	200.181	-0.0076322	0.00864491	-0.882849	0.377318	0.70955
Mms19	422.543	0.00837931	0.00492436	1.7016	0.0888299	0.591483	460.354	-0.0098567	0.00588822	-1.67397	0.094136	0.409425
Ubtd1	421.448	0.00696198	0.00641768	1.08481	0.278005	0.835657	390.129	0.00061666	0.00881665	0.0699427	0.944239	0.987526
Hoga1	7.85867	-0.0106522	0.0329356	-0.323425	0.746373	0.980983	7.20091	0.0716358	0.0368952	1.9416	0.0521851	0.320374
4933411K16Rik	5.42203	-0.0205493	0.0340602	-0.603322	0.546294	0.95081	8.04304	-0.0155706	0.0365117	-0.426456	0.669776	0.88185
Pi4k2a	942.728	0.00917203	0.00435573	2.10574	0.0352272	0.398148	1091.91	0.0162977	0.00577846	2.82042	0.00479611	0.0990306
Avpi1	53.0763	0.0175953	0.0142194	1.23742	0.215931	0.793012	81.7232	0.0505636	0.0164881	3.06668	0.00216448	0.0629195
Marveld1	2571.28	0.0140602	0.00780357	1.80177	0.0715818	0.540895	2259.19	0.014066	0.0121634	1.15642	0.247509	0.598654
Zfyve27	483.446	0.00147986	0.00544701	0.271683	0.785866	0.986109	507.406	0.00509704	0.00495764	1.02812	0.303894	0.646422
R3hcc1l	755.068	-0.0030598	0.00423329	-0.722803	0.469801	0.933627	749.541	-0.0061661	0.00473073	-1.30341	0.192433	0.544092
Loxl4	7.64715	-0.0193776	0.0354459	-0.546682	0.584598	0.958046	5.9417	-0.0561228	0.0406889	-1.37931	0.167798	0.514202
Pyroxd2	161.911	-0.0026885	0.0123526	-0.217648	0.827704	0.988066	136.743	0.0290064	0.0204848	1.416	0.156776	0.498078
Hps1	482.123	0.0119787	0.00448778	2.66919	0.00760352	0.171157	522.428	0.00811515	0.00658529	1.23231	0.217832	0.567803
Got1	157.096	-0.0164252	0.0100541	-1.63368	0.102326	0.624692	173.804	0.0125102	0.00899569	1.39069	0.164319	0.508848
Slc25a28	383.592	-0.0010124	0.00504266	-0.200769	0.840879	0.988523	385.265	-0.0059108	0.00860478	-0.686916	0.492135	0.78574
BC037704	11.5208	0.00494848	0.0283474	0.174566	0.861421	0.989255	8.98149	-0.018477	0.0327493	-0.564194	0.572622	0.832952
Entpd7	400.216	-0.0069426	0.00706312	-0.98293	0.325642	0.866768	514.148	-0.0023915	0.00548654	-0.435879	0.662925	0.879439
Cox15	470.326	0.00130494	0.00534992	0.243917	0.807295	0.986109	502.061	0.0108564	0.00645037	1.68306	0.0923637	0.406531
Cutc	76.1921	0.0145355	0.00985519	1.47491	0.140237	0.69501	70.2101	-0.0038745	0.0106047	-0.365359	0.714843	0.899777
Dnmbp	581.853	0.00507299	0.00465758	1.08919	0.27607	0.835208	557.368	-0.0009244	0.00513692	-0.179945	0.857196	0.953948
Erlin1	677.499	-0.0025254	0.0061488	-0.41071	0.681285	0.972364	793.275	0.0109254	0.0064856	1.68456	0.0920732	0.406294
Chuk	586.702	0.00275617	0.00643178	0.428524	0.66827	0.97001	615.254	-0.0062048	0.00562742	-1.10259	0.270203	0.620023
Cwf19l1	131.195	0.0107186	0.0088916	1.20548	0.228019	0.803849	154.573	-0.0071466	0.00820795	-0.870696	0.38392	0.716076
Bloc1s2	103.813	-0.0008186	0.00913747	-0.0895825	0.928619	0.993217	104.652	-0.0039878	0.0101088	-0.394483	0.693224	0.891965
Scd2	176.876	0.0160909	0.0330763	0.486476	0.626629	0.963923	385.203	0.032964	0.018943	1.74016	0.0818303	0.386676
Scd1	42.5489	0.0214141	0.0183152	1.1692	0.242323	0.80871	75.3805	0.0300081	0.0224722	1.33535	0.181763	0.530569
Sec31b	102.958	0.00445251	0.00937811	0.474777	0.634946	0.963923	95.6305	-0.0089419	0.0147376	-0.606741	0.544023	0.81747
Ndufb8	492.913	0.00530524	0.00547904	0.968278	0.332906	0.870202	588.731	0.0170491	0.00853531	1.99748	0.0457725	0.301707
Hif1an	553.095	-0.0075123	0.00569174	-1.31986	0.18688	0.76365	616.856	0.00162707	0.00634373	0.256485	0.797576	0.934341
Fam178a	1583.44	-0.0073546	0.00356438	-2.06337	0.0390779	0.411521	1686.97	-0.0078735	0.00407269	-1.93325	0.053206	0.321466
Mrpl43	309.24	0.00218398	0.00608034	0.359188	0.719455	0.979645	362.072	0.00666227	0.00593913	1.12176	0.261965	0.611461
Peo1	168.104	-0.0074867	0.00712345	-1.05099	0.293262	0.845282	168.841	-0.0081975	0.00756041	-1.08427	0.278246	0.625953
Lzts2	20.0746	0.0177904	0.0205289	0.866602	0.38616	0.903603	14.2725	0.0200712	0.0301405	0.665922	0.505461	0.794331
Sfxn3	1279.55	0.0013039	0.00504246	0.258585	0.795956	0.986109	1508.08	0.00651233	0.00393203	1.65622	0.0976765	0.41366
Kazald1	7.79896	-0.0097721	0.0304323	-0.32111	0.748127	0.982203	8.89029	-0.0127058	0.0350909	-0.362083	0.71729	0.9007
Btrc	269.364	0.00889414	0.00632129	1.40701	0.159424	0.726252	262.408	0.00439824	0.00605171	0.726776	0.467363	0.771422
Poll	105.766	0.0198574	0.00815336	2.43548	0.0148719	0.254813	118.774	0.00814078	0.00978871	0.831649	0.405607	0.731647
Dpcd	135.877	0.00395338	0.00785143	0.503524	0.614596	0.962695	148.879	0.00303173	0.00754464	0.401839	0.687803	0.88887
Fbxw4	208.878	-0.0020986	0.00773073	-0.271458	0.786039	0.986109	219.654	0.0117751	0.00694627	1.69516	0.0900444	0.402124
Npm3	175.97	-0.0131921	0.00800397	-1.64819	0.0993133	0.617625	174.476	0.00474503	0.0104093	0.455843	0.648503	0.87344
Mgea5	3105.85	0.00376278	0.00310188	1.21307	0.225105	0.801535	3290.26	-0.0100414	0.00348292	-2.88304	0.00393852	0.089207
Kcnip2	8.43678	0.023987	0.0293522	0.817212	0.413807	0.912073	6.50617	-0.0230513	0.0352358	-0.654201	0.512982	0.798956
9130011E15Rik	342.288	-0.0005854	0.00716341	-0.0817211	0.934869	0.993615	400.041	0.00244027	0.00490424	0.497583	0.618778	0.860849
Hps6	140.194	-0.0020074	0.00874228	-0.229619	0.818388	0.986958	135.02	0.0120501	0.00848221	1.42063	0.155424	0.496605
Ldb1	1433.88	-0.001878	0.00610677	-0.307528	0.758442	0.983291	1537.24	-0.0088319	0.00449359	-1.96545	0.0493625	0.312002
Pprc1	581.032	0.00452029	0.00921798	0.490378	0.623867	0.963923	724.868	0.0003363	0.0122792	0.0273875	0.978151	0.995478
Nolc1	815.423	0.00419776	0.0103854	0.404198	0.686067	0.97332	925.885	0.00491	0.00975583	0.503288	0.614762	0.858969
Gbf1	1292.62	0.0054303	0.00514886	1.05466	0.291581	0.843518	1387.99	0.00222748	0.00501397	0.444254	0.656859	0.876831
Nfkb2	874.399	0.00995433	0.00865857	1.14965	0.250288	0.813521	971.18	0.0117134	0.00652484	1.79521	0.0726207	0.367818
Psd	16.4018	0.00681161	0.0286192	0.238009	0.811874	0.98628	16.9117	-0.062993	0.0222324	-2.83339	0.00460571	0.0973294
Fbxl15	29.5442	0.0115133	0.0165353	0.696287	0.486249	0.937392	34.3123	0.0252539	0.0195937	1.28888	0.197441	0.549374
Cuedc2	871.967	0.00991332	0.00533307	1.85884	0.0630498	0.514377	1032.24	0.00914729	0.00515357	1.77494	0.0759073	0.37452
2310034G01Rik	5.64368	0.00783591	0.0356662	0.219701	0.826104	0.987969	7.62193	-0.0121991	0.0341542	-0.357177	0.72096	0.902344
Tmem180	95.8941	-0.0039876	0.0112783	-0.353567	0.723663	0.980039	97.3627	0.0208045	0.0154362	1.34777	0.177732	0.524564
Actr1a	963.781	-7.8e-05	0.00419012	-0.0186067	0.985155	0.999174	1116.84	0.0064215	0.00533703	1.2032	0.2289	0.577986
Sufu	461.277	-0.0137031	0.00466694	-2.9362	0.00332264	0.098118	445.487	0.00799611	0.00483039	1.65538	0.0978481	0.41369
Trim8	4031.36	0.00936918	0.00464885	2.01537	0.0438654	0.434191	4449.02	-0.0022413	0.00604135	-0.370996	0.710641	0.898453
Arl3	127.342	-0.0075714	0.0112039	-0.675783	0.499178	0.940302	134.812	0.00121603	0.0102263	0.118913	0.905344	0.974131
Sfxn2	168.128	-0.0016993	0.00762782	-0.222776	0.82371	0.987947	193.01	0.00531226	0.00831769	0.63867	0.523037	0.804151
Wbp1l	1519.96	0.00678485	0.00362364	1.87239	0.0611531	0.509155	1583.54	0.00658413	0.00508216	1.29554	0.195135	0.547559
2010012O05Rik	82.4957	-0.015595	0.00987006	-1.58003	0.1141	0.644346	94.8583	0.00499226	0.0110052	0.453628	0.650096	0.874442
As3mt	154.772	0.00852485	0.0088981	0.958052	0.338037	0.87436	170.828	0.00326598	0.00928304	0.351822	0.724971	0.904404
Cnnm2	244.532	-0.0125578	0.00927411	-1.35407	0.175713	0.748256	257.739	0.0141709	0.016071	0.881771	0.377901	0.710182
Nt5c2	689.449	-0.0008595	0.00494814	-0.173702	0.8621	0.989255	761.091	0.00473865	0.00660335	0.717613	0.472996	0.774614
Pcgf6	28.5018	-0.0024025	0.0161162	-0.149075	0.881494	0.991238	32.6475	0.00250148	0.0187415	0.133473	0.89382	0.969515
Taf5	171.959	-0.0124695	0.00739007	-1.68733	0.0915405	0.601978	161.092	-0.0132636	0.00958952	-1.38313	0.166624	0.512841
Usmg5	167.979	-0.0029827	0.00836048	-0.35676	0.721271	0.979676	187.231	-0.0047662	0.00908209	-0.524795	0.599726	0.849245
Pdcd11	1334.09	-0.001834	0.0046073	-0.398072	0.690577	0.974561	1416.66	-0.0027459	0.00563324	-0.487448	0.625941	0.862812
Calhm2	632.308	-0.003598	0.00776224	-0.463528	0.642986	0.964722	594.124	-0.0096301	0.00860963	-1.11853	0.263341	0.61286
Neurl1a	126.772	-0.0239632	0.0117158	-2.04537	0.0408186	0.419528	85.3125	-0.0400991	0.0186657	-2.14828	0.0316917	0.256791
Sh3pxd2a	272.347	-0.0098091	0.0114219	-0.858805	0.390448	0.905077	214.05	-0.0235918	0.0143652	-1.64228	0.100532	0.418862
Obfc1	156.583	-0.0068345	0.00982582	-0.695568	0.4867	0.937392	165.47	-0.031498	0.016274	-1.93547	0.0529321	0.321459
Gm19557	17.4151	0.0234458	0.0216636	1.08226	0.279135	0.836109	17.7921	-0.0210147	0.0192739	-1.09032	0.275572	0.623594
Slk	5286.26	-0.0043558	0.00346949	-1.25545	0.209317	0.78439	6084.96	-0.0127876	0.00598262	-2.13745	0.0325613	0.259831
Sfr1	1003.38	0.00479608	0.00428732	1.11867	0.263282	0.823533	1099.86	-0.0015268	0.0047048	-0.32451	0.745552	0.914613
Cfap43	22.0063	0.00144132	0.0173993	0.0828377	0.933981	0.993217	15.2643	0.00044995	0.0236313	0.0190403	0.984809	0.995899
Gsto1	562.413	1.32e-05	0.00559655	0.00235556	0.998121	0.999578	850.75	0.00114695	0.00966794	0.118635	0.905565	0.974131
Gsto2	11.8203	-0.026093	0.0290716	-0.89754	0.369431	0.894392	14.7066	0.0523531	0.021317	2.45593	0.0140522	0.1703
Itprip	473.181	0.00896795	0.0061421	1.46008	0.144269	0.701298	537.208	0.0160389	0.0080465	1.99327	0.0462315	0.302112
Xpnpep1	501.291	0.0071797	0.00618938	1.16	0.246048	0.809968	602.941	0.00880259	0.00711645	1.23694	0.216111	0.566524
Add3	19964.4	-0.0060097	0.00381362	-1.57585	0.115061	0.647256	22303.8	-0.0055671	0.00397077	-1.40202	0.160911	0.503742
1700001K23Rik	13.3225	-0.0039191	0.0275586	-0.142208	0.886916	0.991238	16.6437	-0.0522777	0.027509	-1.90039	0.0573825	0.331018
Mxi1	698.387	-0.0242794	0.0103224	-2.35211	0.0186674	0.290829	741.098	0.0246029	0.0160692	1.53106	0.125754	0.45906
Smndc1	450.898	-0.003842	0.00747788	-0.513776	0.607409	0.96139	483.891	0.00452585	0.00573018	0.789827	0.429629	0.746892
5830416P10Rik	7.15558	0.0142449	0.0389509	0.365715	0.714578	0.978758	5.12818	-0.0005871	0.0372669	-0.015753	0.987431	0.996312
Dusp5	13.2673	-0.0033399	0.0268084	-0.124586	0.900851	0.991238	12.0119	0.0223035	0.0329737	0.676404	0.498784	0.790546
Smc3	1456.89	-0.0130046	0.00602782	-2.15743	0.0309724	0.376193	1516.07	-0.0122766	0.0060335	-2.03475	0.0418762	0.288978
Pdcd4	3105.92	-0.0211932	0.00756179	-2.80267	0.00506821	0.132821	3262.23	-0.0231427	0.00804446	-2.87685	0.00401665	0.0901673
Bbip1	221.112	0.00602657	0.00665908	0.905015	0.365458	0.892991	230.732	-0.0014988	0.00963381	-0.155581	0.876363	0.962432
Shoc2	1163.56	-0.0011341	0.005349	-0.212012	0.832097	0.988319	1428.32	0.0111043	0.011858	0.936445	0.349044	0.686277
Gpam	211.072	0.00527164	0.00748335	0.704449	0.481153	0.93615	247.481	0.00519746	0.00653955	0.794774	0.426745	0.744958
Acsl5	1941.3	0.00037313	0.00713071	0.0523265	0.958269	0.994965	2139.55	0.00975853	0.00537116	1.81684	0.0692417	0.362012
Zdhhc6	464.003	-0.0060274	0.00526485	-1.14483	0.252279	0.816442	476.605	0.00282941	0.00509678	0.555138	0.5788	0.836936
Vti1a	793.056	0.00668945	0.00448451	1.49168	0.135783	0.687781	808.59	0.00408383	0.00476335	0.857344	0.391255	0.722519
4930552P12Rik	5.15034	0.0050542	0.0413198	0.122319	0.902646	0.991238	6.61385	-0.0159136	0.032114	-0.495535	0.620223	0.861375
Tcf7l2	1180.55	0.00540048	0.00756246	0.714117	0.475155	0.935318	1328.19	0.0326204	0.0181437	1.79789	0.0721945	0.366978
Nrap	11.9112	-0.0435472	0.0338954	-1.28475	0.198879	0.778269	8.22285	-0.0627448	0.0396217	-1.58359	0.113286	0.438361
Casp7	308.238	0.00337331	0.00971954	0.347065	0.728542	0.980512	330.642	0.0107793	0.00836987	1.28787	0.197792	0.549635
Dclre1a	299.335	0.00291022	0.00615506	0.472817	0.636344	0.963923	316.502	-0.0134853	0.00644821	-2.09133	0.0364987	0.273329
Nhlrc2	712.312	0.00207082	0.00454945	0.455181	0.648979	0.966427	757.101	-0.0143984	0.00503581	-2.8592	0.00424709	0.0926496
Adrb1	24.4845	-0.0441977	0.0191027	-2.31369	0.0206848	0.306368	22.3785	-0.0841128	0.0270049	-3.11473	0.00184113	0.0577804
Ccdc186	1194.26	-0.0026474	0.00634118	-0.417488	0.676322	0.971295	1335.61	0.0013078	0.0097486	0.134152	0.893282	0.969404
Ablim1	553.016	0.0199545	0.0219974	0.90713	0.364338	0.891637	448.989	0.0645329	0.0290813	2.21905	0.0264833	0.237866
B230217O12Rik	30.2328	0.0189319	0.0162157	1.16751	0.243006	0.80871	30.3056	-0.0132435	0.0224916	-0.58882	0.555982	0.823934
Fam160b1	1032.9	-0.0003797	0.00518768	-0.073187	0.941657	0.993852	1053.16	-0.0034462	0.00426006	-0.80896	0.418538	0.739739
Trub1	279.739	-0.0025822	0.00724294	-0.356515	0.721455	0.979676	268.753	-0.0183251	0.00923904	-1.98345	0.0473177	0.305459
Atrnl1	1621.46	0.00017798	0.00724681	0.0245598	0.980406	0.999174	1879.64	0.0206906	0.0161884	1.27811	0.201211	0.551688
Mir5623	6.50394	0.0738627	0.0355257	2.07913	0.037605	0.407762	6.61616	-0.0049073	0.0392926	-0.12489	0.900611	0.972144
Hspa12a	2809.32	0.00370715	0.00591742	0.626481	0.531	0.947692	2526.94	0.00308892	0.00934073	0.330693	0.740876	0.912948
Eno4	21.5047	-0.0038474	0.0190673	-0.201781	0.840088	0.988523	16.6928	-0.0290805	0.0307088	-0.946976	0.343651	0.680933
Shtn1	1744.54	-0.0055745	0.00526771	-1.05825	0.289943	0.842968	1976.55	0.012834	0.0125006	1.02667	0.304577	0.646675
Pdzd8	1907.22	-0.0046568	0.00419264	-1.1107	0.266697	0.82573	2051.77	0.00126624	0.00580967	0.217955	0.827465	0.945285
Rab11fip2	263.633	0.00825211	0.00823972	1.0015	0.316584	0.861447	252.99	-0.0001978	0.00774343	-0.0255496	0.979617	0.995478
Fam204a	248.245	0.0141577	0.00605628	2.33769	0.0194034	0.295715	276.622	0.0025484	0.00625048	0.407713	0.683484	0.887683
Cacul1	2086.86	-0.0070999	0.00478551	-1.48362	0.137909	0.69125	2170.48	-0.0054702	0.00667039	-0.820072	0.412175	0.735576
Nanos1	3.09415	-0.126409	0.0545247	-2.31838	0.0204288	0.304761	6.08241	-0.0483023	0.0377648	-1.27903	0.200887	0.551682
Eif3a	7116.09	-0.008797	0.00596256	-1.47537	0.140113	0.694895	7565.36	-0.0014617	0.00573149	-0.255038	0.798694	0.934524
Fam45a	276.522	0.00476881	0.00603553	0.790123	0.429456	0.92131	281.171	0.00976918	0.00692105	1.41152	0.158092	0.50011
Sfxn4	37.3251	0.00961847	0.0154095	0.624189	0.532503	0.947692	26.9814	-0.0552117	0.0198991	-2.77458	0.00552739	0.105179
Prdx3	372.144	-0.0039448	0.00490702	-0.803918	0.421444	0.917144	435.867	0.018475	0.00689382	2.67994	0.00736344	0.121908
Grk5	5270.21	0.00299227	0.0103445	0.289262	0.772381	0.986109	5310.55	0.00442539	0.011901	0.371849	0.710005	0.89819
Zfp950	877.056	-1.25e-05	0.00788171	-0.0015865	0.998734	0.999578	810.654	-0.0142786	0.00925106	-1.54346	0.122719	0.45315
Gm7102	10.9344	-0.0158114	0.0262287	-0.602827	0.546624	0.951039	11.1496	0.00530132	0.0279009	0.190005	0.849305	0.953277
Csf2ra	3198.31	0.00341366	0.00505113	0.675822	0.499154	0.940302	3900.99	-0.003336	0.00813459	-0.410106	0.681728	0.887593
Csprs	72.0492	0.183002	0.01608	11.3807	5.22e-30	1.48e-26	27.338	0.198661	0.0449385	4.42072	9.84e-06	0.00174801
Fam171a1	1052.63	-0.0020395	0.00547544	-0.372477	0.709538	0.9785	1318.09	-0.0142762	0.0090542	-1.57675	0.114852	0.441047
Nmt2	371.29	0.00020524	0.00523569	0.0392011	0.96873	0.996542	438.651	-0.0016615	0.0056002	-0.296681	0.76671	0.921646
Rpp38	36.7631	-0.0020578	0.0153713	-0.133875	0.893501	0.991238	47.9102	0.00391018	0.0176971	0.22095	0.825131	0.94489
Dclre1c	999.607	0.00680081	0.00727443	0.934892	0.349844	0.883724	846.873	-0.0142702	0.00749166	-1.90481	0.0568047	0.329948
Suv39h2	18.1745	0.0231075	0.0200056	1.15505	0.248071	0.811328	17.2908	-0.0067187	0.0254764	-0.263724	0.791993	0.931808
Hspa14	519.729	-0.0071145	0.00524489	-1.35647	0.17495	0.747923	587.809	0.00354834	0.00470518	0.754135	0.450768	0.759163
Cdnf	9.91975	-0.0132781	0.0259289	-0.512096	0.608584	0.96139	8.27174	-0.0099833	0.0303572	-0.328862	0.74226	0.913165
Fam107b	153.397	-0.0271309	0.0104596	-2.59389	0.00948978	0.196491	261.341	0.0179556	0.0154959	1.15873	0.246566	0.597081
Frmd4a	2552.63	0.00117966	0.0050533	0.233443	0.815417	0.986543	2212.08	-0.0083006	0.00980007	-0.846997	0.396997	0.727063
Prpf18	722.457	-0.0059424	0.00575844	-1.03195	0.302095	0.851099	793.49	-8.07e-05	0.00515615	-0.0156484	0.987515	0.996312
Sephs1	273.29	-0.0002017	0.0068949	-0.0292542	0.976662	0.998658	321.042	0.00739795	0.00805572	0.918348	0.358437	0.694286
Phyh	459.143	0.00495564	0.0075146	0.659469	0.509595	0.943358	440.836	0.00937806	0.00890983	1.05255	0.292546	0.637256
Mcm10	113.789	0.0349125	0.034184	1.02131	0.307107	0.854652	222.743	0.0171986	0.0232745	0.738947	0.459939	0.767041
Optn	497.43	0.0141466	0.00883827	1.6006	0.109465	0.63749	369.878	0.031675	0.00753256	4.20508	2.61e-05	0.0035405
Camk1d	3119.54	-0.0136906	0.0050912	-2.68908	0.00716501	0.165776	3657.7	-0.0153912	0.00733185	-2.09922	0.0357975	0.271407
Mir466d	6.01927	-0.0157282	0.0378249	-0.415816	0.677545	0.971295	4.86622	-0.0820176	0.0420252	-1.95163	0.050982	0.315753
Cdc123	361.647	0.00342233	0.00581965	0.588065	0.556488	0.951973	396.018	0.00104368	0.00512569	0.203617	0.838653	0.949259
Nudt5	147.099	0.00854746	0.0106891	0.799643	0.423918	0.919679	194.148	-0.0012731	0.00791656	-0.160814	0.87224	0.960666
Sec61a2	145.41	0.00393516	0.00852395	0.461659	0.644326	0.965295	145.281	-0.0198057	0.0109182	-1.814	0.0696781	0.362762
Upf2	1169.96	-0.0029055	0.0038248	-0.759638	0.447471	0.928815	1182.95	0.00253249	0.00418511	0.60512	0.545099	0.817908
Echdc3	6.69893	0.0111739	0.0403329	0.277042	0.781748	0.986109	5.969	0.0273387	0.0386845	0.706709	0.479747	0.777956
Usp6nl	549.212	-0.0003144	0.00595648	-0.0527803	0.957907	0.994965	564.967	0.00306089	0.00496226	0.616834	0.537344	0.812067
Celf2	2493.56	-0.0021487	0.00373397	-0.575433	0.564998	0.953226	2521.01	0.00307738	0.0051515	0.597375	0.550257	0.820752
5031426D15Rik	257.592	0.0340063	0.00841368	4.04179	5.3e-05	0.00425669	133.28	-0.0019063	0.0115571	-0.164947	0.868986	0.959255
Gata3	6.10357	0.0124574	0.0322401	0.386395	0.699204	0.97644	5.06176	0.0421568	0.0393385	1.07164	0.283881	0.630314
Taf3	687.613	0.00202861	0.00485375	0.417947	0.675986	0.971295	647.462	-0.0034162	0.00750435	-0.455234	0.648941	0.873598
Atp5c1	1129.32	-0.007793	0.00430776	-1.80905	0.070443	0.537149	1303.05	0.0102886	0.00422679	2.43414	0.0149273	0.176497
Kin	260.892	-0.0090961	0.00651058	-1.39712	0.162377	0.730449	260.925	-0.0102245	0.00776976	-1.31593	0.188197	0.538267
Sfmbt2	29.467	0.011165	0.0182226	0.612698	0.540076	0.947939	22.9697	-0.0048238	0.0244728	-0.19711	0.843741	0.951376
Prkcq	23.38	0.00722843	0.0215502	0.335423	0.737306	0.98076	52.9536	0.156244	0.060661	2.57569	0.0100041	0.143259
Pfkfb3	1935.1	-0.017014	0.0106787	-1.59327	0.1111	0.640374	1309.34	0.0261404	0.0136221	1.91897	0.0549883	0.326309
Rbm17	764.026	-0.0026795	0.00504722	-0.530895	0.595492	0.960512	799.361	-0.0036487	0.00549413	-0.664116	0.506616	0.794761
Il15ra	664.336	-0.0123761	0.0107472	-1.15157	0.249499	0.813187	589.675	0.0102098	0.0109972	0.928399	0.353201	0.689678
Fbxo18	1637.38	-0.008375	0.00535056	-1.56525	0.117525	0.652287	1581.69	-0.0068611	0.00536957	-1.27777	0.201329	0.551688
Ankrd16	358.406	0.00418045	0.00569245	0.734384	0.462715	0.933483	378.197	-0.0084277	0.00702249	-1.2001	0.230102	0.578846
Fam188a	248.547	0.00278889	0.00729519	0.382291	0.702245	0.976754	273.423	-0.0002316	0.0062165	-0.0372594	0.970278	0.994209
Pter	104.343	0.00354603	0.0114398	0.309973	0.756581	0.983291	120.546	-0.0010771	0.0123453	-0.0872505	0.930472	0.982792
Rsu1	1166.22	0.00201997	0.00359054	0.56258	0.573721	0.954901	1391.19	0.0148616	0.0104913	1.41657	0.156608	0.498078
Trdmt1	116.953	-0.0090247	0.00762915	-1.18293	0.236837	0.804704	127.871	0.0113343	0.00773831	1.4647	0.143003	0.481141
Vim	10132.3	0.00897428	0.00655172	1.36976	0.170762	0.744162	15441.8	0.0123542	0.0136711	0.903676	0.366167	0.700274
St8sia6	2721.27	-0.0022805	0.0075167	-0.303389	0.761594	0.983759	2263.62	-0.0405021	0.0137004	-2.95627	0.00311383	0.0794415
Hacd1	42.8497	0.0112751	0.0168273	0.670048	0.502827	0.940376	39.6052	-0.0254827	0.024325	-1.0476	0.294825	0.638932
Stam	421.217	0.00227685	0.00655768	0.347203	0.728439	0.980512	414.64	-0.0048023	0.00714431	-0.672181	0.501469	0.791707
Mrc1	1157.85	-0.0214926	0.0318292	-0.67525	0.499517	0.940302	940.161	-0.048832	0.0476151	-1.02556	0.305101	0.64685
Nsun6	151.482	0.0122261	0.00936265	1.30583	0.191609	0.768656	156.585	-0.0109449	0.00771635	-1.4184	0.156074	0.497506
Arl5b	130.665	-0.0260325	0.00976856	-2.66492	0.0077006	0.172263	137.117	-0.0083719	0.010418	-0.803601	0.421627	0.742393
Mllt10	1304.76	0.00172152	0.00456817	0.376852	0.706284	0.978276	1332.29	-0.0074174	0.00420034	-1.76591	0.0774106	0.37678
Dnajc1	1202.88	-0.0033651	0.00406951	-0.826902	0.408292	0.911977	1153.6	-0.0067839	0.00403623	-1.68076	0.0928091	0.40672
Commd3	501.075	0.00732694	0.00557057	1.31529	0.188411	0.765722	527.197	0.0103977	0.0050534	2.05757	0.0396319	0.281847
Bmi1	884.012	-0.0041155	0.00464337	-0.886323	0.375444	0.897417	705.418	0.00940759	0.00735467	1.27913	0.200851	0.551682
Pip4k2a	1123.75	-0.0057674	0.00326153	-1.76832	0.0770068	0.558019	1127.75	0.00580417	0.00864107	0.671696	0.501777	0.79179
4930426L09Rik	8.49999	-0.0165923	0.0276486	-0.600116	0.548429	0.951297	8.78438	0.0539073	0.0284557	1.89443	0.0581685	0.333063
Armc3	50.9737	0.00931747	0.0166504	0.559594	0.575756	0.956027	58.0468	0.00755284	0.0125048	0.603995	0.545847	0.818365
Msrb2	216.572	0.00967386	0.00768521	1.25876	0.208116	0.784295	250.566	-0.0013105	0.0113562	-0.115403	0.908126	0.975311
Gm3230	26.16	0.00678187	0.016971	0.399616	0.689439	0.974274	28.4819	-0.0112846	0.0228512	-0.49383	0.621426	0.861434
Otud1	589.083	-0.0038222	0.00791131	-0.48313	0.629003	0.963923	584.006	-0.0091473	0.0079425	-1.15169	0.249447	0.600233
Arhgap21	1762.22	-0.0017484	0.00400438	-0.436622	0.662385	0.96889	1782.52	-0.0066073	0.00784404	-0.842334	0.399601	0.727155
Gm13375	13.1717	0.0206517	0.0282129	0.731995	0.464172	0.933627	16.8226	0.00709126	0.0202106	0.350868	0.725687	0.904492
Enkur	10.9468	0.0271436	0.0243581	1.11435	0.265128	0.823923	17.9197	-0.0077413	0.0194704	-0.397594	0.690929	0.890734
Thnsl1	71.8634	0.0121162	0.0109615	1.10534	0.269012	0.828616	83.8733	-0.0165213	0.0120326	-1.37304	0.169739	0.51613
Apbb1ip	4846.08	0.00318786	0.00415983	0.766344	0.443472	0.92568	5477.05	-0.0022106	0.00420195	-0.526096	0.598821	0.849065
Pdss1	124.993	0.0183296	0.0116137	1.57828	0.114502	0.645137	133.172	0.00057976	0.0105974	0.054707	0.956372	0.990559
Abi1	2148.1	0.00354978	0.00542485	0.654355	0.512883	0.943819	2486.82	0.0072055	0.00678178	1.06248	0.288018	0.633218
Acbd5	612.128	-0.0086655	0.00526003	-1.64742	0.0994719	0.617625	642.076	-0.0055905	0.00476382	-1.17353	0.240584	0.591659
Mastl	41.6396	0.0147354	0.0282986	0.520713	0.602567	0.960693	82.9939	0.0142757	0.0252961	0.564344	0.57252	0.832952
Yme1l1	1274.2	-0.0074228	0.00548304	-1.35377	0.17581	0.748256	1398.34	-0.0013936	0.0042857	-0.325178	0.745046	0.914335
Spopl	496.951	-0.0043115	0.00840323	-0.513073	0.6079	0.96139	492.059	-0.0206897	0.00594043	-3.48285	0.0004961	0.0269775
Hnmt	331.19	0.0228244	0.0082188	2.7771	0.00548465	0.139114	345.172	0.0164116	0.00944946	1.73677	0.0824273	0.387445
Il1rn	38.7448	0.016692	0.0180613	0.924187	0.355389	0.886747	48.7633	0.0975622	0.0279464	3.49105	0.00048113	0.0263911
Psd4	250.236	-0.0056539	0.0122241	-0.462525	0.643705	0.964881	357.994	0.0113095	0.0197052	0.573933	0.566013	0.829075
Ehmt1	1490.97	-0.0024301	0.00541371	-0.448884	0.653515	0.967131	1574.69	-0.0081827	0.00510959	-1.60144	0.109279	0.43224
Arrdc1	324.701	0.00456483	0.0065088	0.701332	0.483096	0.936509	377.041	0.0039507	0.00615106	0.64228	0.520691	0.802715
Zmynd19	164.439	0.00357424	0.0102329	0.349288	0.726873	0.980039	181.646	-8.95e-05	0.012829	-0.0069753	0.994435	0.998636
Dph7	101.871	0.014546	0.00919901	1.58126	0.113818	0.644095	105.621	0.00609012	0.00964682	0.631309	0.527839	0.807247
Mrpl41	142.645	-0.0021887	0.00838548	-0.261014	0.794082	0.986109	161.724	0.0104695	0.00784561	1.33445	0.182057	0.53069
Pnpla7	1506.47	-0.0007927	0.0091988	-0.0861718	0.93133	0.993217	1570.7	-0.0026128	0.0111973	-0.233338	0.815499	0.942242
Nsmf	387.817	0.00523177	0.00713795	0.732952	0.463588	0.933522	397.613	-0.0057692	0.00684831	-0.842434	0.399545	0.727155
Tor4a	1200.78	0.00639215	0.00503544	1.26943	0.204287	0.781789	1210.81	0.0134896	0.00687242	1.96286	0.0496622	0.312483
Nelfb	589.594	0.00127895	0.00447475	0.285815	0.77502	0.986109	648.871	0.00452802	0.00564351	0.802342	0.422355	0.742743
Tubb4b	698.113	0.017782	0.00813314	2.18636	0.0287894	0.362522	1012.33	0.0117694	0.00855756	1.37532	0.169031	0.515719
Ndor1	554.289	0.00376481	0.00617468	0.609717	0.542049	0.948887	573.118	-0.0093299	0.00675255	-1.38169	0.167067	0.513445
Tmem203	42.178	-0.0007731	0.0141183	-0.0547615	0.956328	0.994965	44.7625	0.00794195	0.0124723	0.636765	0.524278	0.805097
Tprn	122.095	0.0137423	0.0106102	1.29519	0.195253	0.773769	175.16	0.0268652	0.0156246	1.71942	0.0855383	0.393356
Ssna1	292.483	0.00831421	0.00736418	1.12901	0.258895	0.822049	367.276	0.00856151	0.00657858	1.30142	0.193114	0.544952
Anapc2	1523.61	0.00327398	0.00410713	0.797146	0.425366	0.920142	1700.36	0.00022434	0.00354574	0.0632711	0.949551	0.989635
Man1b1	999.848	-0.0021394	0.00455797	-0.469369	0.638806	0.963923	1067.05	0.00797431	0.00449337	1.77468	0.0759502	0.374585
Dpp7	863.023	-0.0071094	0.00732792	-0.970186	0.331954	0.870202	666.683	-0.0136789	0.0054425	-2.51334	0.0119593	0.158232
Uap1l1	308.756	-0.0041508	0.00947968	-0.437866	0.661483	0.968795	320.583	0.00410005	0.00538248	0.761739	0.446216	0.7562
Sapcd2	4.56081	-0.0528383	0.0617064	-0.856285	0.39184	0.905205	12.4158	0.0376934	0.0390991	0.964047	0.335022	0.672792
Entpd2	5.7284	-0.0111761	0.0344713	-0.324215	0.745775	0.98076	6.41684	0.0899358	0.0404595	2.22286	0.0262253	0.237004
Fut7	55.5586	0.0104962	0.0145845	0.719683	0.47172	0.934594	56.5296	0.0316097	0.0258042	1.22498	0.220582	0.570143
Abca2	1441.01	-0.0047029	0.00419534	-1.12099	0.262294	0.822138	1526.95	0.00266761	0.00844087	0.316035	0.751976	0.9167
BC029214	119.995	-0.0080381	0.00983969	-0.816906	0.413982	0.912073	130.168	0.00868349	0.0105466	0.823343	0.410313	0.735404
C8g	8.47779	-0.0007593	0.0301555	-0.025179	0.979912	0.999174	6.89972	0.00331937	0.0459465	0.0722441	0.942408	0.987001
Fbxw5	566.341	0.00669557	0.00468306	1.42974	0.152791	0.716618	579.418	0.00148548	0.00610071	0.243493	0.807623	0.938736
Traf2	293.247	0.00665385	0.00588174	1.13127	0.257941	0.821477	310.372	0.00474775	0.00692511	0.685584	0.492975	0.78634
Edf1	768.537	0.00357008	0.00659753	0.541125	0.588422	0.959459	802.403	0.0128396	0.00529703	2.42393	0.0153535	0.179566
Mamdc4	57.7958	-0.0044529	0.016013	-0.278083	0.780949	0.986109	55.1996	-0.0360473	0.0169114	-2.13154	0.0330447	0.260583
Phpt1	87.6251	-0.0117453	0.0100753	-1.16575	0.243715	0.809116	100.04	0.0145483	0.00906012	1.60575	0.108328	0.43091
Rabl6	1583.62	0.00132989	0.00415701	0.319914	0.749033	0.982216	1650.01	-0.0034916	0.00499249	-0.699371	0.48432	0.780854
Tmem141	378.564	0.010734	0.00711075	1.50955	0.131158	0.678232	415.979	0.00319263	0.00712424	0.448136	0.654055	0.876491
Fcna	6480.35	-0.0011677	0.00851123	-0.137196	0.890876	0.991238	6350.93	-0.0151317	0.0130463	-1.15984	0.246112	0.596997
Bmyc	122.114	0.0094493	0.00809456	1.16736	0.243063	0.80871	99.38	0.0203214	0.0126094	1.6116	0.107049	0.429693
Camsap1	630.279	-0.0033483	0.00463705	-0.722069	0.470252	0.933929	648.869	-0.0107364	0.00592248	-1.81283	0.069858	0.363135
Ubac1	205.195	-0.0007596	0.00704156	-0.107869	0.9141	0.991238	235.832	0.00579793	0.00680532	0.85197	0.394231	0.724447
Nacc2	878.414	-0.0040879	0.00467996	-0.873481	0.382401	0.901959	881.729	0.00360085	0.0058704	0.613391	0.539618	0.814102
C330006A16Rik	435.995	-0.0110669	0.00529775	-2.08897	0.0367102	0.403035	461.724	0.011128	0.00558823	1.99133	0.0464447	0.302706
Qsox2	183.869	0.0121101	0.00846682	1.4303	0.152632	0.716593	175.91	0.00907735	0.00777078	1.16814	0.242751	0.593519
Gpsm1	172.023	-0.0029778	0.00838964	-0.354943	0.722632	0.980039	167.709	-0.0064057	0.0094875	-0.675168	0.499569	0.791022
Dnlz	214.411	0.0103858	0.0064255	1.61634	0.10602	0.631667	210.492	0.00397391	0.00826849	0.480609	0.630795	0.864448
Card9	1419.61	0.00537021	0.00463617	1.15833	0.24673	0.810271	1638.27	-0.0007632	0.00546875	-0.139551	0.889014	0.968248
Snapc4	596.292	0.00498973	0.00541483	0.921494	0.356793	0.886747	664.002	-0.0107617	0.00790085	-1.3621	0.173167	0.519666
Sdccag3	764.011	-0.0044919	0.00531665	-0.844879	0.398178	0.908109	808.38	-0.012287	0.00649627	-1.89139	0.0585727	0.333463
Pmpca	673.359	0.00132773	0.00493321	0.269141	0.787821	0.986109	784.224	0.00044449	0.00422892	0.105107	0.916291	0.977501
Inpp5e	528.067	0.0043857	0.00599438	0.731636	0.464391	0.933627	491.238	-0.0085151	0.00576744	-1.47641	0.139833	0.477672
Sec16a	2857.96	0.0011132	0.00321493	0.34626	0.729148	0.980594	3106.98	-0.0002744	0.00287177	-0.0955653	0.923866	0.980766
Notch1	4770.82	-0.0073223	0.00404444	-1.81046	0.070224	0.536847	4991.19	-0.00719	0.00676901	-1.0622	0.288147	0.633218
Mir6996	4.98297	-0.0511544	0.0373484	-1.36965	0.170795	0.744162	5.08309	0.0076476	0.0462067	0.165508	0.868544	0.959092
Egfl7	38.1693	0.00373187	0.0184659	0.202096	0.839842	0.988523	24.0141	-0.0314082	0.0406024	-0.773555	0.439194	0.752427
Agpat2	214.392	-0.0022334	0.00880688	-0.253598	0.799806	0.986109	227.797	0.00827063	0.00855981	0.966216	0.333936	0.67248
Fam69b	5.40361	-0.0270909	0.0377979	-0.716731	0.47354	0.935111	5.65092	-0.0111063	0.0376597	-0.294914	0.76806	0.92214
Snhg7	35.6108	0.00105264	0.0147276	0.0714739	0.943021	0.993911	38.6307	-0.0022532	0.0173057	-0.130201	0.896407	0.970738
Snora43	15.4897	-0.0005511	0.0213631	-0.0257959	0.97942	0.999174	16.5625	-0.0434689	0.0201811	-2.15394	0.0312445	0.255037
Snora17	41.5285	-0.0202781	0.0150487	-1.3475	0.177819	0.750764	43.313	-0.0032207	0.022024	-0.146235	0.883736	0.965801
Surf6	412.499	0.00130104	0.00726484	0.179087	0.857869	0.989255	430.569	-0.0009108	0.0076385	-0.119234	0.90509	0.974131
Med22	303.665	-0.0050606	0.00551598	-0.917443	0.35891	0.888147	350.612	0.0154731	0.00774114	1.99882	0.0456279	0.30091
Rpl7a	5229.77	0.00153411	0.00368742	0.416038	0.677382	0.971295	5655.8	0.00644919	0.00449962	1.43327	0.15178	0.492487
Surf1	265.235	0.00871964	0.0067168	1.29818	0.194224	0.772607	273.216	0.00396833	0.00668394	0.593712	0.552705	0.821988
Surf2	306.011	-0.0092146	0.00760533	-1.2116	0.225665	0.801535	307.687	-0.005351	0.00947695	-0.564628	0.572327	0.832855
Surf4	1986.92	-0.0060906	0.00562912	-1.08198	0.279261	0.836135	2291.88	0.0102144	0.00535196	1.90854	0.0563212	0.32912
Stkld1	2.80562	0.00633115	0.0517228	0.122405	0.902578	0.991238	5.27778	0.0752648	0.0539476	1.39515	0.162972	0.506851
Rexo4	521.48	0.00332808	0.00599037	0.555572	0.578503	0.956639	569.633	0.00388418	0.00573218	0.67761	0.498019	0.789918
Cacfd1	202.667	-0.0022934	0.00670512	-0.342038	0.732322	0.980733	203.32	0.00077361	0.00836444	0.0924876	0.926311	0.981797
Slc2a6	847.291	0.0172143	0.0117815	1.46114	0.143977	0.700733	943.703	0.0120445	0.0116105	1.03738	0.299558	0.643383
Sardh	295.683	-0.0045503	0.00792109	-0.574451	0.565663	0.953226	249.628	0.00185781	0.0100925	0.184079	0.853952	0.953688
Vav2	681.617	0.00013926	0.00651325	0.0213814	0.982941	0.999174	726.007	-0.0059064	0.00833222	-0.708864	0.478409	0.776884
Brd3	846.677	-0.0029243	0.00540068	-0.541477	0.588179	0.959453	903.202	-0.0016494	0.00536962	-0.307167	0.758716	0.919178
Wdr5	376.005	-0.0083575	0.00496214	-1.68425	0.0921329	0.602715	426.579	-0.0032487	0.00614945	-0.528299	0.597292	0.847917
Rxra	2742.05	-0.006336	0.00332142	-1.90761	0.0564417	0.492555	2985.36	0.00262608	0.0063455	0.41385	0.678984	0.886166
Col5a1	27.9504	-0.0299695	0.0267368	-1.12091	0.262327	0.822138	14.7859	0.0769809	0.035718	2.15524	0.031143	0.254469
Ppp1r26	46.4208	0.0253465	0.0185207	1.36855	0.17114	0.744527	34.4611	0.0560718	0.0185336	3.02541	0.00248299	0.068696
Mrps2	238.749	0.00874797	0.0078734	1.11108	0.266535	0.825525	251.469	0.00285976	0.00690184	0.414348	0.678619	0.886166
Gbgt1	790.639	0.0091122	0.00693725	1.31352	0.189009	0.765722	618.495	0.0128083	0.0120993	1.0586	0.289784	0.635024
Ralgds	26.8765	0.0155368	0.0239011	0.650047	0.515662	0.94384	27.319	0.0456944	0.0292818	1.56051	0.11864	0.446832
Gtf3c5	256.066	-0.0033153	0.00565193	-0.586576	0.557488	0.951973	269.048	0.00047796	0.00717796	0.0665874	0.94691	0.988379
Gfi1b	122.812	0.0199279	0.0125626	1.58629	0.112674	0.64204	147.666	0.0084379	0.0128056	0.658922	0.509946	0.797105
Tsc1	1120.95	-0.0077502	0.00548528	-1.4129	0.157685	0.723416	1073.39	-0.0102235	0.00493723	-2.0707	0.0383867	0.278634
1700026L06Rik	50.4143	0.025646	0.0152233	1.68466	0.0920546	0.602715	49.2406	0.0377095	0.0288736	1.30602	0.191547	0.54329
Ak8	205.568	0.0153939	0.00611828	2.51604	0.0118681	0.222687	213.245	0.0295466	0.0218589	1.3517	0.176472	0.523635
Gtf3c4	509.341	-0.0089706	0.00565799	-1.58548	0.112858	0.64254	530.885	-0.0013456	0.00714519	-0.188323	0.850624	0.953688
Ddx31	586.077	0.00606052	0.00682356	0.888176	0.374446	0.897417	625.246	-0.0038724	0.00993906	-0.38961	0.696825	0.894177
1700101E01Rik	7.32291	0.0372822	0.0300716	1.23978	0.215057	0.79198	8.44731	0.108537	0.0332954	3.25983	0.0011148	0.0430774
Ttf1	738.178	0.0019814	0.00707715	0.279971	0.7795	0.986109	713.438	-0.0046281	0.00576758	-0.80243	0.422304	0.742743
Setx	3703.33	0.00944911	0.00467682	2.02041	0.0433405	0.43141	3779.08	0.0150621	0.00639746	2.35439	0.018553	0.19836
Ntng2	1645.8	0.0311114	0.00411949	7.55226	4.28e-14	3.2e-11	1551.12	0.0257696	0.0122989	2.09527	0.0361469	0.272745
6530402F18Rik	2239.8	0.0262773	0.00440202	5.96937	2.38e-09	7.35e-07	2283.23	0.0173391	0.0108299	1.60104	0.109367	0.432261
Med27	138.348	0.0139595	0.00833409	1.67499	0.0939359	0.607336	143.592	0.00509766	0.00706889	0.72114	0.470823	0.77252
Rapgef1	1632.98	-0.0020375	0.00367244	-0.554795	0.579035	0.956639	1685.88	-0.0003428	0.00484269	-0.0707773	0.943575	0.987404
Gm13547	4.82396	-0.0168485	0.0394232	-0.427376	0.669105	0.97001	5.14023	-0.0857718	0.0396646	-2.16243	0.0305853	0.252293
Trub2	326.11	0.00049577	0.00541694	0.0915224	0.927078	0.993217	345.983	-0.0122818	0.0102483	-1.19843	0.230751	0.579531
Coq4	60.6171	0.0215575	0.0111604	1.93161	0.0534082	0.480119	68.1112	0.0112196	0.0108409	1.03493	0.3007	0.64418
Slc27a4	496.826	-0.0021208	0.00590398	-0.35921	0.719438	0.979645	551.482	-0.0070738	0.00939305	-0.753088	0.451397	0.759468
Urm1	264.991	0.00218892	0.00607716	0.360187	0.718707	0.979645	289.844	0.0101929	0.00755705	1.34879	0.177405	0.524564
Cercam	13.5608	-0.0409678	0.0263794	-1.55302	0.120418	0.65912	10.1889	0.0167478	0.0289669	0.57817	0.563149	0.827747
Odf2	1124.96	0.00533791	0.00414351	1.28826	0.197657	0.77792	1201.5	0.00149976	0.00819217	0.183072	0.854741	0.953688
Gle1	785.925	-0.0044904	0.00409637	-1.09618	0.272999	0.831407	859.379	-0.0042709	0.00542838	-0.786771	0.431416	0.748314
Sptan1	9342.73	-0.0022667	0.00287647	-0.788028	0.430681	0.921858	10197.6	-0.0044229	0.00251204	-1.76067	0.0782951	0.37962
Wdr34	85.1743	-0.0035414	0.00966985	-0.366227	0.714196	0.9785	87.3949	-0.000103	0.00986287	-0.0104386	0.991671	0.997761
Set	2658	-0.0014901	0.00647883	-0.22999	0.818099	0.986958	2838.18	-0.0050411	0.00663451	-0.759829	0.447357	0.756853
Pkn3	80.5566	-0.0033753	0.0109842	-0.307283	0.758628	0.983291	95.2718	0.00287096	0.00922791	0.311117	0.755712	0.918149
Zdhhc12	92.1158	0.00463942	0.00932684	0.497426	0.618888	0.963294	102.56	0.0012018	0.0109273	0.109981	0.912425	0.976386
Zer1	328.461	0.0003706	0.00904994	0.040951	0.967335	0.996542	319.65	-0.0045827	0.00628893	-0.728699	0.466186	0.771422
Tbc1d13	1177.77	0.00214149	0.0044218	0.484303	0.62817	0.963923	1318.08	0.00850821	0.00519652	1.63729	0.10157	0.420737
Endog	73.6371	0.0135805	0.0118745	1.14367	0.25276	0.816776	64.1605	0.0234588	0.0117617	1.99452	0.0460952	0.302112
D2Wsu81e	164.407	0.0100654	0.00907987	1.10854	0.26763	0.827131	170.074	0.00267156	0.00838723	0.318527	0.750085	0.916012
Ccbl1	59.5811	0.00740814	0.0120269	0.615967	0.537916	0.947692	53.0464	0.00843717	0.0136332	0.618867	0.536004	0.811792
Lrrc8a	1189.67	-0.0059587	0.00681737	-0.874044	0.382094	0.901959	1083.66	0.00054079	0.00577278	0.0936791	0.925364	0.981124
Phyhd1	31.9638	-0.0016285	0.0200632	-0.0811708	0.935306	0.993615	27.3808	-0.0365195	0.0175401	-2.08206	0.0373372	0.275415
Dolk	114.674	-0.0113314	0.00903888	-1.25363	0.209978	0.785341	122.057	-0.0114054	0.00906599	-1.25804	0.208378	0.559465
Nup188	670.232	-0.0049452	0.00570431	-0.866932	0.385979	0.903603	749.948	-0.0020768	0.00782255	-0.265493	0.790629	0.931333
Sh3glb2	382.112	0.00737039	0.0062538	1.17855	0.238579	0.807042	418.901	0.00152113	0.00510801	0.297792	0.765862	0.921646
Fam73b	184.64	0.00158836	0.0070093	0.226607	0.820729	0.987532	186.928	-0.0078526	0.00825086	-0.951728	0.341235	0.67817
Dolpp1	160.974	0.00166842	0.00766066	0.217791	0.827592	0.988066	176.909	0.00313501	0.00720587	0.435064	0.663516	0.880038
Crat	1033.54	-0.0063104	0.00420851	-1.49943	0.133761	0.683926	1059.47	0.00562215	0.00609004	0.923171	0.355918	0.692097
Ppp2r4	1080.7	-0.001936	0.00490681	-0.394547	0.693177	0.975199	1205.27	0.00398262	0.00587564	0.67782	0.497886	0.789807
Ier5l	81.6612	-0.0084016	0.012487	-0.672825	0.501059	0.940302	73.2983	0.00787474	0.0199016	0.395684	0.692338	0.891643
Ntmt1	103.78	-0.0046512	0.0104809	-0.443774	0.657206	0.96786	126.758	0.00467266	0.00943222	0.495393	0.620323	0.861419
Asb6	148.967	0.00016994	0.00887485	0.019149	0.984722	0.999174	155.827	0.00071756	0.00882766	0.0812857	0.935215	0.984406
Ptges	477.078	0.0304618	0.00770056	3.9558	7.63e-05	0.00579404	393.665	0.0438747	0.0135788	3.23113	0.00123303	0.0453526
Tor1b	556.159	-0.0034516	0.004735	-0.728961	0.466026	0.933627	612.333	0.00515701	0.00717853	0.718393	0.472515	0.774188
Tor1a	557.132	0.00282896	0.00620476	0.455934	0.648438	0.966427	655.804	0.0185317	0.00598529	3.0962	0.00196018	0.0594461
BC005624	589.47	-0.0039013	0.00543762	-0.717461	0.47309	0.934729	588.216	0.00924064	0.00486992	1.89749	0.0577629	0.331888
Usp20	131.006	-0.0038335	0.00949639	-0.403684	0.686445	0.97332	140.521	0.0160687	0.00770665	2.08504	0.0370657	0.274852
Fnbp1	1908.15	-0.006923	0.00542178	-1.2769	0.201639	0.779373	2125.61	-0.0035909	0.0045355	-0.791739	0.428513	0.746187
D330023K18Rik	12.1121	-0.0087128	0.0250812	-0.347383	0.728303	0.980512	14.8124	-0.0128335	0.0287234	-0.446795	0.655023	0.876712
Gpr107	611.555	-0.001668	0.00447617	-0.372644	0.709413	0.9785	627.322	0.00287074	0.00429464	0.668448	0.503848	0.79318
Ncs1	36.833	-0.0223334	0.016958	-1.31698	0.187844	0.764621	41.721	0.0149095	0.0225539	0.661058	0.508575	0.796646
Fubp3	562.86	0.00026563	0.00451803	0.058793	0.953117	0.994861	632.604	0.00296096	0.00510805	0.579665	0.562141	0.827239
Mir6998	6.28656	0.0276396	0.0367928	0.751225	0.452518	0.931116	8.04741	0.0158864	0.0309139	0.513891	0.607328	0.854186
Exosc2	227.077	-0.000205	0.010377	-0.0197552	0.984239	0.999174	260.161	-0.0013222	0.0108125	-0.122287	0.902672	0.972677
Abl1	1840.85	0.00190269	0.00443442	0.429073	0.66787	0.97001	1934.7	-0.0041807	0.00414414	-1.00883	0.313055	0.653258
Aif1l	3.00137	-0.138094	0.0710915	-1.94248	0.0520785	0.475401	7.3245	0.204013	0.0771734	2.64356	0.00820385	0.128569
Nup214	1453.78	-0.0005548	0.00404622	-0.137118	0.890937	0.991238	1527.81	0.00010394	0.00426676	0.0243606	0.980565	0.995481
Fam78a	472.017	-0.0001257	0.00600777	-0.0209219	0.983308	0.999174	518.786	-0.0016704	0.00627543	-0.266178	0.790102	0.931088
Ppapdc3	21.2163	-0.001705	0.0247168	-0.0689819	0.945004	0.994394	29.975	0.025627	0.0186279	1.37573	0.168904	0.51558
Prrc2b	4031.05	-0.0038248	0.00386022	-0.990813	0.321777	0.865165	4181.39	-0.0011538	0.00470079	-0.245439	0.806116	0.938132
Pomt1	213.429	-0.0022847	0.00641307	-0.35625	0.721654	0.979676	212.913	-0.0076961	0.00700537	-1.0986	0.271944	0.621593
Uck1	229.025	0.0040786	0.00665739	0.612642	0.540113	0.947939	240.972	9.9e-05	0.00654034	0.0151361	0.987924	0.996312
Swi5	587.247	0.00410214	0.00560732	0.731569	0.464432	0.933627	641.701	0.00950652	0.00550165	1.72794	0.0839989	0.391189
Golga2	1922.02	-0.0017473	0.00378562	-0.461569	0.644391	0.965295	2025.93	0.00182373	0.00386986	0.471264	0.637452	0.868048
Dnm1	1955.82	0.0123486	0.0115903	1.06543	0.286681	0.841725	912.328	-0.0212254	0.0475175	-0.446686	0.655102	0.876712
Ciz1	2021.39	0.00260871	0.00359803	0.725038	0.468429	0.933627	1943.01	-0.0002651	0.0045167	-0.0586841	0.953204	0.990559
1110008P14Rik	36.2321	0.0172613	0.0173728	0.993583	0.320426	0.864266	37.5344	0.00925069	0.0187314	0.49386	0.621405	0.861434
Lcn2	39.9679	0.0274483	0.025691	1.0684	0.285338	0.840383	44.3621	0.0934042	0.0334247	2.79447	0.00519855	0.103446
Ptges2	85.4843	0.0127068	0.0108254	1.17379	0.240477	0.80744	92.3343	0.00305269	0.0109249	0.279426	0.779918	0.92755
Slc25a25	67.6604	0.0154576	0.0110318	1.40118	0.161159	0.729479	85.9188	-0.0114704	0.0149751	-0.765968	0.443695	0.754241
Naif1	139.159	0.00285213	0.00743921	0.383392	0.701429	0.976754	159.215	0.026638	0.00956605	2.78464	0.00535869	0.104108
Fam102a	182.983	0.0625013	0.0167668	3.72768	0.00019325	0.0118314	317.008	0.0230334	0.0164712	1.39841	0.161991	0.505485
Dpm2	140.741	0.00513346	0.00840905	0.610468	0.541552	0.9486	140.263	0.00585321	0.00830085	0.705133	0.480727	0.778345
St6galnac4	299.508	0.0110144	0.012005	0.917488	0.358887	0.888147	259.229	-0.0028311	0.0156094	-0.181373	0.856074	0.953948
St6galnac6	105.659	0.00623453	0.0112304	0.555145	0.578795	0.956639	101.948	0.00040936	0.0178692	0.0229086	0.981723	0.995481
Eng	1090.52	0.00715308	0.00528204	1.35423	0.175664	0.748256	877.267	0.0117445	0.00677685	1.73303	0.0830899	0.389834
Fpgs	106.232	-0.0052554	0.0126824	-0.414388	0.67859	0.971295	111.106	-0.0088776	0.0114749	-0.773655	0.439135	0.752427
Cdk9	907.372	0.00161455	0.00516341	0.312691	0.754515	0.983133	1035.06	-0.0019956	0.00453501	-0.440048	0.659902	0.878014
Mir3960	6.27105	0.0034366	0.0362605	0.0947752	0.924493	0.993217	6.29982	-0.0073596	0.0348717	-0.211049	0.832849	0.946694
Sh2d3c	21.1736	-0.0073364	0.0328041	-0.223642	0.823036	0.987947	38.6356	0.00084589	0.0270485	0.0312732	0.975052	0.995034
Ttc16	7.70432	-0.0152496	0.0294825	-0.517243	0.604986	0.960856	5.2257	0.0316426	0.0409795	0.772158	0.440021	0.752923
Tor2a	208.331	-0.0008703	0.00756625	-0.115028	0.908423	0.991238	242.639	0.0268486	0.0120663	2.22508	0.0260758	0.236476
Ptrh1	12.938	-0.0115637	0.0240254	-0.481312	0.630295	0.963923	18.2254	0.00948193	0.0316677	0.29942	0.76462	0.921542
Stxbp1	234.048	0.0147815	0.012471	1.18527	0.235911	0.804704	181.493	0.0117	0.0171263	0.683156	0.494508	0.787588
Fam129b	3016.7	-0.0018556	0.00502643	-0.369175	0.711997	0.9785	3541.58	0.001864	0.00609659	0.305745	0.759798	0.919179
Lrsam1	490.324	0.00596362	0.00635679	0.938149	0.348168	0.88263	506.732	-0.0035103	0.00574	-0.611545	0.540839	0.814965
Rpl12	7200.99	0.00493373	0.00439935	1.12147	0.262089	0.822138	7643.67	-0.0033298	0.00722736	-0.460715	0.645003	0.872451
Snora65	109.771	-0.0269439	0.0162987	-1.65313	0.0983038	0.617625	112.157	-0.0054751	0.0224336	-0.244059	0.807185	0.938736
Slc2a8	221.02	0.0051798	0.00984198	0.526296	0.598683	0.960512	243.037	-0.007114	0.0126927	-0.560478	0.575154	0.835034
Garnl3	4890.79	0.0231925	0.00707591	3.27767	0.00104669	0.0439858	6669.56	0.0242842	0.0131275	1.84988	0.064331	0.348528
Ralgps1	120.674	0.00753723	0.00887736	0.84904	0.395859	0.906704	160.84	0.028223	0.0181683	1.55342	0.120324	0.450849
Angptl2	16.3273	0.10544	0.0314196	3.35587	0.00079115	0.0355619	18.4438	0.0716943	0.035007	2.048	0.0405603	0.286191
Zbtb34	630.572	-0.0074347	0.00559804	-1.32809	0.184149	0.759366	705.171	-0.008861	0.00603004	-1.46948	0.141703	0.479801
Zbtb43	435.373	-0.0031039	0.00746868	-0.415592	0.677709	0.971295	453.92	-0.0048152	0.00625944	-0.769266	0.441736	0.753507
Mvb12b	568.302	0.00268225	0.00677574	0.395861	0.692208	0.975021	647.828	-0.000234	0.0105684	-0.0221372	0.982339	0.995571
Nron	6.98723	-0.0085982	0.032836	-0.261852	0.793435	0.986109	8.58314	-0.0278646	0.0320944	-0.868209	0.38528	0.717128
Pbx3	671.816	0.00322938	0.00451921	0.71459	0.474862	0.935318	764.863	0.0175621	0.0104166	1.68598	0.0918005	0.405659
Mapkap1	749.909	-0.0008526	0.00427979	-0.199223	0.842088	0.988756	753.595	-0.0041733	0.00516072	-0.808669	0.418706	0.739739
Gapvd1	3175.39	-0.0071352	0.00352938	-2.02167	0.0432102	0.431217	3378.83	-0.0069552	0.00346465	-2.00749	0.0446977	0.297419
Hspa5	17494.1	-0.0129001	0.00975164	-1.32287	0.18588	0.761974	18387.1	-0.007304	0.00435309	-1.67789	0.0933683	0.407872
Rabepk	115.182	-0.0062724	0.00869825	-0.72111	0.470842	0.934418	136.661	6.24e-05	0.00940929	0.00663512	0.994706	0.998636
Fbxw2	585.678	-0.0075617	0.00465759	-1.62353	0.104477	0.628839	652.312	-0.0067041	0.00586993	-1.14211	0.253407	0.603231
Psmd5	282.477	-0.0074449	0.00770247	-0.966554	0.333767	0.870202	317.736	0.00434693	0.00544744	0.797977	0.424884	0.743896
Phf19	67.8358	0.011058	0.0159288	0.694216	0.487546	0.937392	99.0084	0.0127468	0.0148313	0.85945	0.390093	0.721937
AI182371	8.37784	-0.0052124	0.0309136	-0.168611	0.866102	0.989781	6.53473	0.0149003	0.0324013	0.459866	0.645612	0.872498
Cntrl	2030.64	0.0004306	0.0039053	0.110261	0.912203	0.991238	2277.95	-0.0063558	0.00773395	-0.821807	0.411187	0.735492
Rab14	2204.57	-0.0065494	0.00396563	-1.65154	0.0986286	0.617625	2451.4	0.00762823	0.0057605	1.32423	0.185426	0.533974
Gsn	35.8916	-0.0206296	0.022563	-0.914312	0.360553	0.889262	31.1422	-0.023921	0.0242417	-0.98677	0.323756	0.664071
Stom	1833.69	-0.0070523	0.00407717	-1.7297	0.0836847	0.576738	1977.72	-0.0053807	0.00595785	-0.90313	0.366457	0.700382
Dab2ip	2535.28	0.0083927	0.00520708	1.61178	0.107009	0.632928	2803.01	-0.0063783	0.00910404	-0.700604	0.48355	0.780352
Ttll11	9.12038	0.0294669	0.029996	0.982362	0.325922	0.866768	16.9174	0.0199748	0.034051	0.586613	0.557463	0.824593
Ndufa8	396.371	0.00621056	0.0082986	0.748386	0.454227	0.931485	463.823	0.019651	0.00768394	2.55742	0.0105452	0.147985
Rbm18	254.419	-0.0024465	0.00696778	-0.351115	0.725502	0.980039	267.883	-0.0136198	0.00669717	-2.03366	0.0419858	0.288978
Mrrf	176.796	0.0119062	0.00683656	1.74155	0.0815872	0.571416	172.272	0.00257756	0.00729769	0.353201	0.723937	0.903938
Ptgs1	5160.86	-0.0010811	0.00556578	-0.194249	0.845981	0.989255	6319.3	0.00455335	0.0057932	0.785982	0.431878	0.748636
Pdcl	658.418	-0.0001682	0.00427475	-0.0393426	0.968617	0.996542	717.513	0.00658415	0.00491778	1.33884	0.180621	0.529196
Rc3h2	1829.21	-0.0024715	0.00447194	-0.552662	0.580495	0.956639	1949.92	0.00050306	0.00494889	0.101651	0.919034	0.979185
Zbtb6	470.851	-0.0107679	0.00585605	-1.83876	0.0659502	0.522168	454.505	-0.0056969	0.00768002	-0.741788	0.458216	0.765383
Zbtb26	139.053	-0.01229	0.00979483	-1.25474	0.209572	0.78439	141.921	0.00438941	0.0104087	0.421707	0.673239	0.883368
Rabgap1	1099.34	-0.0051544	0.0048689	-1.05864	0.289764	0.842968	1118.58	-0.0063335	0.00534431	-1.18509	0.235982	0.586629
Gpr21	65.6601	-0.0033834	0.0124205	-0.272404	0.785311	0.986109	57.178	-0.0244248	0.0154092	-1.58508	0.112949	0.437925
Strbp	232.896	-0.0157637	0.00699425	-2.2538	0.0242088	0.335128	245.048	-0.0162908	0.00811105	-2.00847	0.0445936	0.297039
Dennd1a	1246.35	0.00370184	0.00644237	0.574608	0.565556	0.953226	1100.31	-0.003459	0.00674075	-0.513151	0.607845	0.854737
Nek6	85.2007	-0.0267553	0.0125071	-2.1392	0.0324192	0.383097	96.6212	0.00515044	0.0138518	0.371826	0.710023	0.89819
Psmb7	250.919	-0.012243	0.00786996	-1.55566	0.119788	0.657118	278.61	0.00803665	0.00728371	1.10337	0.269865	0.619929
Nr6a1	71.0182	0.00379021	0.00986164	0.384339	0.700727	0.976754	65.8348	-0.0106776	0.0106717	-1.00055	0.317045	0.657435
Wdr38	5.63909	0.00661494	0.0338489	0.195425	0.84506	0.989255	5.34353	-0.0516029	0.0382825	-1.34795	0.177674	0.524564
Rpl35	5193.16	0.00471184	0.00439225	1.07276	0.283378	0.840216	5965.54	0.00753461	0.00425251	1.77181	0.0764268	0.375322
Arpc5l	175.618	0.00369953	0.00708793	0.521948	0.601707	0.960512	181.267	0.0160592	0.00690459	2.32587	0.0200253	0.2055
Golga1	738.788	-0.0031633	0.00660178	-0.479164	0.631822	0.963923	761.676	-0.01103	0.00500528	-2.20367	0.0275474	0.241179
Scai	237.41	-0.0075639	0.00798692	-0.94704	0.343618	0.878277	232.254	-0.0297563	0.00921626	-3.22867	0.00124367	0.0454785
Gm16523	36.7285	-0.0046749	0.0145902	-0.320415	0.748653	0.982216	38.3387	0.00974716	0.0144438	0.674836	0.49978	0.79112
Ppp6c	385.157	-0.0045082	0.00586958	-0.768053	0.442456	0.92568	416.913	-0.0013296	0.00483204	-0.275153	0.783198	0.928911
Arhgap15	1391.26	-0.0033476	0.00465116	-0.719741	0.471684	0.934594	1500.26	-0.0019648	0.00569747	-0.344853	0.730205	0.907491
Gtdc1	228.042	0.00434401	0.00619908	0.700751	0.483459	0.936509	236.216	-0.0032741	0.00705817	-0.463877	0.642736	0.871722
Zeb2	18312.5	0.00279048	0.00594092	0.469705	0.638566	0.963923	19325.3	-0.0012474	0.0046445	-0.268579	0.788254	0.930859
Mir5129	25.3334	0.00858566	0.0182462	0.470546	0.637965	0.963923	27.3314	-0.0016128	0.0216782	-0.0743985	0.940693	0.98627
Zeb2os	324.275	0.00064394	0.00660769	0.0974525	0.922367	0.993217	315.233	-0.013062	0.00783531	-1.66707	0.0955002	0.411294
Acvr2a	159.495	-0.0012876	0.0087551	-0.147064	0.883081	0.991238	156.823	-0.0083257	0.00991571	-0.839646	0.401107	0.728554
Orc4	661.318	-5.68e-05	0.00576871	-0.0098418	0.992148	0.999174	690.7	-0.007776	0.00572292	-1.35874	0.174228	0.520375
Mbd5	893.054	-0.0014963	0.00579586	-0.258163	0.796281	0.986109	913.135	-0.0077332	0.00488775	-1.58216	0.113612	0.439269
Epc2	1176.32	0.00280267	0.00540835	0.518213	0.60431	0.960712	1143.23	-0.0044361	0.0058675	-0.756042	0.449624	0.758313
Kif5c	33.2699	-0.0027876	0.0172447	-0.16165	0.871581	0.990633	15.8478	-0.0156982	0.0263891	-0.594874	0.551928	0.821466
Mmadhc	194.837	-0.0013394	0.00684861	-0.19557	0.844947	0.989255	215.038	0.00764623	0.00649666	1.17695	0.239216	0.590743
Gm13483	11.925	-0.0023154	0.0276939	-0.0836059	0.93337	0.993217	9.79362	0.00640507	0.0308515	0.207609	0.835534	0.947255
Gm13498	25.0563	-0.0468099	0.0296437	-1.57908	0.114317	0.644346	29.26	0.0137683	0.0222206	0.619622	0.535507	0.811707
Rnd3	475.772	-0.0193881	0.00810763	-2.39134	0.0167868	0.273016	535.082	-0.0231539	0.0108946	-2.12526	0.0335648	0.262636
Rbm43	280.09	0.00295394	0.00660304	0.44736	0.654615	0.967493	273.26	0.0101666	0.00665261	1.52821	0.12646	0.459908
Nmi	246.298	0.0071148	0.012417	0.572987	0.566653	0.953487	209.587	0.026704	0.0114547	2.33128	0.0197387	0.205126
Rif1	810.759	0.00180043	0.00673821	0.267197	0.789318	0.986109	900.919	-0.007336	0.00693201	-1.05828	0.289929	0.635024
Neb	119.702	-0.0054773	0.0127422	-0.429855	0.667301	0.97001	90.0902	0.0257109	0.0176479	1.45688	0.14515	0.483425
Arl5a	977.645	-0.0107427	0.00406033	-2.64576	0.0081507	0.177838	983.017	-0.001237	0.0048475	-0.255185	0.79858	0.934524
Cacnb4	202.825	-0.0420672	0.0112771	-3.73033	0.00019123	0.0118098	319.76	-0.0511259	0.0153948	-3.32099	0.00089698	0.0391569
Stam2	565.633	0.00159825	0.00552533	0.28926	0.772383	0.986109	622.737	0.00033757	0.00425172	0.0793972	0.936717	0.984896
Fmnl2	1242.33	0.00657621	0.00764856	0.859797	0.389901	0.904969	1357.02	-0.0058606	0.0307866	-0.190362	0.849026	0.953277
Prpf40a	1969.92	-0.0031446	0.00452471	-0.694979	0.487068	0.937392	2207.11	0.00603075	0.00364065	1.6565	0.0976197	0.41366
Arl6ip6	242.05	-0.0004192	0.00773413	-0.0542022	0.956774	0.994965	254.997	-0.0074328	0.00765442	-0.971054	0.331521	0.670393
Rprm	31.035	0.0449607	0.031554	1.42488	0.154192	0.717843	40.0994	0.0622869	0.0327146	1.90395	0.0569171	0.330179
Nr4a2	68.1893	-0.0065005	0.0103982	-0.625151	0.531872	0.947692	57.7001	-0.0426038	0.0172952	-2.46333	0.0137651	0.168521
Gpd2	518.712	0.00771148	0.00611105	1.26189	0.206987	0.783646	608.879	0.00468813	0.00769923	0.608908	0.542585	0.816272
Galnt5	4.88712	0.110058	0.0438936	2.50738	0.012163	0.225539	9.73727	0.0430833	0.0264846	1.62673	0.103794	0.4253
Cytip	785.743	-0.0012376	0.0067098	-0.184454	0.853657	0.989255	968.711	0.0147164	0.0108973	1.35046	0.176869	0.524134
Acvr1	208.368	-0.0093191	0.00836913	-1.11351	0.265488	0.823923	229.265	-0.0087182	0.00779517	-1.11841	0.263392	0.612866
Upp2	11.8268	0.0137092	0.0257295	0.532823	0.594156	0.960512	10.4627	-0.0001632	0.0295004	-0.005533	0.995585	0.998636
Pkp4	600.59	-0.0103287	0.00739997	-1.39578	0.162781	0.730449	539.204	-0.0131689	0.00826643	-1.59306	0.111148	0.434938
Tanc1	572.3	0.0350042	0.0079232	4.41794	9.96e-06	0.00116015	574.704	0.0029388	0.00667763	0.440097	0.659867	0.878014
Wdsub1	131.155	-0.0145704	0.00864498	-1.68542	0.091907	0.6027	139.674	-0.0040227	0.00884339	-0.454882	0.649194	0.873799
Baz2b	5043.31	-0.0023468	0.00462732	-0.507165	0.612039	0.962227	5585.34	0.00331432	0.00719537	0.460619	0.645072	0.872451
2025-03-07	875.35	0.0037032	0.00538816	0.687284	0.491904	0.938987	926.531	-0.0065628	0.00686765	-0.955611	0.339269	0.676196
Cd302	668.793	0.0140714	0.00636386	2.21115	0.0270255	0.352657	630.235	0.0408579	0.00535603	7.62839	2.38e-14	1e-10
Ly75	46.9305	0.00990552	0.0211789	0.467707	0.639994	0.964158	54.502	0.0246536	0.0144804	1.70255	0.088653	0.399556
Pla2r1	22.5203	0.010093	0.0216994	0.465127	0.64184	0.964429	12.0122	0.00413276	0.0309368	0.133587	0.893729	0.9695
Rbms1	2034.92	-0.0022179	0.00349285	-0.634994	0.525432	0.946229	2283.53	-0.0051919	0.00453326	-1.1453	0.252084	0.602785
Tank	968.767	0.0125061	0.00525645	2.3792	0.0173502	0.276547	1009.61	0.00241266	0.00618491	0.390088	0.696471	0.894009
Psmd14	378.888	-0.0048046	0.00867742	-0.553688	0.579792	0.956639	439.295	-0.0037421	0.00671438	-0.557326	0.577305	0.835482
Fap	52.5798	0.0243133	0.0136237	1.78463	0.0743213	0.549231	34.1981	-5.8e-06	0.0193565	-0.0002996	0.999761	0.999994
Ifih1	1655.55	0.0239496	0.00468689	5.10991	3.22e-07	5.65e-05	1126.26	0.0235501	0.00884995	2.66104	0.00778995	0.124402
Gca	335.372	0.00580244	0.00808213	0.717934	0.472798	0.934729	326.771	0.0323864	0.0142519	2.27243	0.0230606	0.219738
Grb14	6.07251	-0.0520945	0.0399438	-1.3042	0.192167	0.769253	6.44797	0.0348659	0.0390511	0.892828	0.371949	0.704476
Cobll1	19.1292	-0.100279	0.0419707	-2.38925	0.0168828	0.273309	8.41861	-0.01542	0.0361163	-0.426954	0.669413	0.881639
Galnt3	5.7128	-0.0278661	0.0354451	-0.786175	0.431765	0.922224	8.41871	-0.0646154	0.0287074	-2.25083	0.0243963	0.228496
Ttc21b	156.202	-0.0029944	0.00973416	-0.307621	0.758371	0.983291	154.787	-0.0073976	0.007798	-0.948651	0.342798	0.67987
Stk39	81.8952	0.0763814	0.0122716	6.22425	4.84e-10	1.68e-07	30.3028	0.0101472	0.0194589	0.521466	0.602042	0.850145
Cers6	2788.68	-0.0046689	0.00534562	-0.873401	0.382445	0.901959	2810.34	-0.0102815	0.0107073	-0.96023	0.336939	0.67495
Nostrin	82.2465	0.00426473	0.011881	0.358954	0.719629	0.979645	130.862	-0.0073309	0.00794495	-0.922715	0.356156	0.692097
Spc25	56.6314	-0.0012162	0.016498	-0.0737209	0.941232	0.993739	122.586	0.0138847	0.0210618	0.659237	0.509744	0.797105
Dhrs9	21.4889	0.0196852	0.0205192	0.959355	0.33738	0.873364	46.0179	0.0558127	0.0312449	1.7863	0.0740511	0.369992
Bbs5	25.2194	0.00171208	0.0165757	0.103289	0.917734	0.992163	25.2832	0.00155567	0.0165117	0.0942163	0.924937	0.981124
Fastkd1	118.25	-0.012464	0.0096801	-1.28759	0.197888	0.778183	139.833	-0.0044911	0.0104959	-0.427889	0.668732	0.881351
Ppig	1727.49	-0.0076151	0.0055447	-1.3734	0.169628	0.743643	1815.8	-0.0037516	0.00557234	-0.673259	0.500783	0.791693
Ccdc173	38.9681	-0.0071066	0.01625	-0.437327	0.661874	0.968795	37.2001	-0.0193776	0.0176933	-1.09519	0.273432	0.622339
Phospho2	159.385	-0.0068224	0.00741446	-0.920152	0.357493	0.886803	168.84	-0.0081007	0.00940003	-0.861769	0.388814	0.720623
Ssb	1894.03	-0.0035598	0.00640654	-0.555658	0.578445	0.956639	2056.48	0.00142193	0.00507757	0.280042	0.779445	0.927337
Mettl5	110.88	0.0117761	0.0100343	1.17359	0.240558	0.80744	103.271	-0.002354	0.0113968	-0.20655	0.836361	0.947771
Ubr3	2575.77	-0.0012129	0.00354871	-0.341773	0.732522	0.980733	2686.79	-0.0033963	0.00276522	-1.22823	0.219359	0.568736
Gorasp2	1134.52	0.00360177	0.00610654	0.589821	0.555311	0.951973	1284.21	-0.0013461	0.00626184	-0.214976	0.829786	0.945928
Tlk1	1278.95	-0.0041536	0.00355529	-1.1683	0.242687	0.80871	1362.5	-0.0012168	0.00437501	-0.278133	0.78091	0.928023
Mettl8	180.184	-0.0010803	0.00799117	-0.135193	0.892459	0.991238	201.386	-0.0035366	0.00688066	-0.513987	0.607261	0.854186
Dcaf17	723.846	-0.0020945	0.00681466	-0.307356	0.758573	0.983291	708.694	-0.014536	0.00555785	-2.61541	0.00891211	0.134797
Cybrd1	11.4564	0.0558203	0.0269685	2.06984	0.0384676	0.409821	10.3933	0.00014444	0.0342705	0.00421471	0.996637	0.999018
Dync1i2	1456.76	-0.0049934	0.00422008	-1.18326	0.236707	0.804704	1565.23	0.00123721	0.00469694	0.263409	0.792236	0.931872
Slc25a12	392.685	-0.0044498	0.00695685	-0.639628	0.522414	0.945539	469.731	0.0148372	0.0105459	1.40692	0.159451	0.501456
Hat1	172.628	-0.000192	0.01075	-0.0178648	0.985747	0.999174	233.133	0.0140342	0.0116943	1.2001	0.230102	0.578846
Metap1d	207.055	0.00392845	0.00676764	0.580475	0.561594	0.953226	240.081	-0.0193443	0.0103925	-1.86137	0.0626915	0.343876
Platr26	164.644	0.0215288	0.00883141	2.43776	0.0147787	0.253829	189.665	-0.023276	0.0169505	-1.37318	0.169697	0.51613
Itga6	38798.9	-0.0070155	0.00522399	-1.34294	0.179292	0.753011	47272.6	-0.0023485	0.0060537	-0.387938	0.698062	0.894177
Pdk1	575.533	0.00577646	0.00573972	1.0064	0.314222	0.860046	774.992	0.0135924	0.00997656	1.36243	0.173061	0.519665
Zak	1706.12	0.00547279	0.00616596	0.887581	0.374766	0.897417	1727.1	-0.0116698	0.0114559	-1.01867	0.308359	0.649242
Cdca7	46.7651	0.00964162	0.039057	0.24686	0.805016	0.986109	87.4354	0.0100421	0.0278758	0.360244	0.718665	0.901112
Sp3	1911.54	-0.004804	0.00388589	-1.23628	0.216356	0.793473	2058.65	-0.008426	0.00392584	-2.14629	0.0318502	0.257578
Sp3os	45.397	0.0245626	0.0127977	1.91929	0.0549473	0.487153	41.3115	0.0170846	0.0151938	1.12444	0.260826	0.611177
Ola1	332.741	0.00208495	0.00860835	0.242201	0.808624	0.986109	394.021	0.00514414	0.00592298	0.868504	0.385118	0.717039
Cir1	542.528	0.00480734	0.00649035	0.74069	0.458881	0.932569	537.3	-0.007858	0.00648177	-1.21233	0.225388	0.573401
Scrn3	126.877	-0.0210547	0.0100383	-2.09743	0.0359556	0.400105	133.714	0.00734654	0.0131376	0.559199	0.576026	0.835385
Gpr155	117.243	0.0245549	0.0138817	1.76887	0.0769151	0.557968	109.087	-0.0468447	0.0212358	-2.20593	0.027389	0.240915
Wipf1	2087.35	-0.0104252	0.00444052	-2.34774	0.0188876	0.292234	2501.2	0.0076652	0.00944193	0.811825	0.416892	0.738591
Atf2	876.193	-0.0038891	0.00514803	-0.755448	0.44998	0.929968	888.197	-0.0021138	0.00527013	-0.401093	0.688351	0.889141
Atp5g3	434.663	-0.0093469	0.00952193	-0.981616	0.326289	0.866768	520.027	0.017629	0.00758856	2.32311	0.0201735	0.20608
Lnp	343.055	-0.002704	0.00564183	-0.47927	0.631746	0.963923	399.102	-0.0040658	0.00586534	-0.693184	0.488194	0.783236
Mtx2	186.613	-0.0055629	0.00721073	-0.771471	0.440428	0.924893	224.822	0.00714216	0.00744622	0.959166	0.337475	0.67495
Hnrnpa3	768.862	-0.0044597	0.0058462	-0.762845	0.445556	0.927094	819.049	-0.0121953	0.00700123	-1.74187	0.0815308	0.386253
Nfe2l2	1318.64	-0.0056806	0.00513124	-1.10705	0.268271	0.827835	1425.99	0.00710814	0.0049067	1.44866	0.147433	0.486286
Agps	1615.73	-0.014436	0.0040126	-3.59766	0.00032109	0.0181705	1765.93	-0.0074915	0.00520393	-1.43959	0.149985	0.490447
Ttc30b	100.986	0.0192827	0.00957249	2.01439	0.0439686	0.434575	97.4468	0.00822975	0.0113435	0.725506	0.468141	0.771422
Ttc30a2	17.1687	-0.0355407	0.0226407	-1.56977	0.116469	0.650284	14.4907	0.018273	0.0242119	0.754714	0.450421	0.758903
Ttc30a1	30.0192	-0.0232795	0.0168137	-1.38456	0.166188	0.736162	29.623	-0.0016024	0.0183779	-0.0871891	0.930521	0.982792
Rbm45	369.238	0.00940194	0.00552	1.70325	0.0885213	0.590303	380.634	0.00636473	0.00631807	1.00739	0.313749	0.653934
Prkra	199.318	-0.0039019	0.00718337	-0.543179	0.587007	0.959009	214.118	-0.0026895	0.00772968	-0.347945	0.727882	0.906159
Fkbp7	69.3407	0.00303436	0.0108825	0.27883	0.780375	0.986109	82.7448	0.0154067	0.0110573	1.39336	0.163512	0.507721
Plekha3	689.306	-0.004563	0.00580195	-0.786455	0.431601	0.922116	650.641	0.00032661	0.00641154	0.0509417	0.959372	0.990559
Ttn	13.523	0.0142946	0.027891	0.512519	0.608288	0.96139	9.82908	-0.0025413	0.0389265	-0.0652839	0.947948	0.989027
Ccdc141	18.1008	0.00536451	0.0197149	0.272104	0.785542	0.986109	13.0106	-0.0069891	0.0264708	-0.264032	0.791755	0.931656
Sestd1	966.244	-0.0019759	0.00666529	-0.296453	0.766884	0.984666	926.163	-0.0051383	0.00862246	-0.595925	0.551226	0.821143
Cwc22	889.19	0.00441394	0.00446041	0.989581	0.322379	0.86534	875.432	-0.004696	0.00490826	-0.956748	0.338695	0.675996
Ube2e3	554.625	-0.0002381	0.00438273	-0.0543355	0.956668	0.994965	643.124	0.00200802	0.00498268	0.403001	0.686948	0.8886
Itga4	10534.6	-0.0058499	0.00483882	-1.20896	0.226679	0.80273	11922.6	0.00914943	0.00878159	1.04189	0.297464	0.641826
Cerkl	80.2273	0.037541	0.010652	3.52433	0.00042455	0.0227277	94.4163	0.0154241	0.0177411	0.869398	0.384629	0.716445
Ssfa2	4039.98	-0.0017806	0.00429414	-0.414667	0.678386	0.971295	4143.65	0.0022565	0.00478425	0.471651	0.637176	0.86784
Dnajc10	2939.74	-0.0019059	0.0053837	-0.354008	0.723333	0.980039	3657.6	0.00904612	0.0110204	0.82085	0.411732	0.735529
Nckap1	84.4873	0.0109742	0.0168147	0.652654	0.513979	0.94384	113.188	0.0565374	0.0132012	4.28274	1.85e-05	0.00280601
Dusp19	21.4175	-0.0210062	0.0198989	-1.05565	0.29113	0.843518	20.129	0.0104584	0.0217028	0.481889	0.629885	0.864225
Nup35	74.729	0.00515043	0.0118381	0.435072	0.66351	0.968943	88.5516	0.00040205	0.0109704	0.0366486	0.970765	0.994209
Zc3h15	711.625	-0.0039154	0.0060969	-0.642199	0.520744	0.945153	785.261	-0.0052581	0.00682095	-0.770873	0.440782	0.75321
Itgav	1281.09	-0.0056476	0.00480493	-1.17537	0.239847	0.80744	1530.58	0.00259936	0.0042845	0.606689	0.544057	0.81747
Calcrl	1503.57	-0.0031707	0.0086512	-0.366503	0.71399	0.9785	1430.3	-0.0257157	0.0196341	-1.30975	0.19028	0.541401
Tfpi	195.054	-0.0224562	0.00823247	-2.72776	0.00637663	0.154037	156.657	0.0018249	0.00734945	0.248305	0.803898	0.936817
Ctnnd1	3445.88	-0.0071809	0.0030546	-2.35085	0.0187306	0.290829	3766.82	-0.0021837	0.00353706	-0.617389	0.536978	0.812067
2700094K13Rik	71.5014	-0.0163606	0.0129546	-1.26293	0.206616	0.783646	97.8538	0.0203219	0.0117556	1.7287	0.083863	0.3907
Tmx2	218.421	-0.0011279	0.00773114	-0.145896	0.884004	0.991238	240.245	0.0138518	0.00627943	2.2059	0.027391	0.240915
Med19	201.14	0.0101341	0.00768828	1.31813	0.18746	0.763883	217.625	0.00649608	0.00791036	0.821212	0.411526	0.735492
Zdhhc5	1572.82	-0.0005989	0.00533944	-0.112166	0.910691	0.991238	1730.51	0.00769368	0.00489297	1.57239	0.115859	0.442531
Clp1	149.441	0.00260158	0.00816098	0.318783	0.749891	0.982476	157.899	0.00559102	0.00800053	0.698832	0.484657	0.781281
Serping1	9.41489	0.0462856	0.0357474	1.2948	0.19539	0.773769	7.48623	0.109921	0.0510348	2.15384	0.031253	0.255037
Ube2l6	404.012	0.0311711	0.0196197	1.58876	0.112114	0.641604	262.911	0.0395444	0.0117342	3.37002	0.00075162	0.0352505
Timm10	73.0289	-0.0014893	0.0129619	-0.114896	0.908528	0.991238	77.4588	-0.0004094	0.0140401	-0.0291612	0.976736	0.995034
Slc43a3	18.3527	0.0173128	0.0298324	0.580335	0.561689	0.953226	63.6696	0.0992272	0.0324515	3.05771	0.00223035	0.0642421
P2rx3	2.66671	-0.0337218	0.0496389	-0.679343	0.496921	0.940302	6.08209	0.0741273	0.0528336	1.40303	0.160607	0.503341
Ssrp1	1357.31	-0.0038477	0.00692603	-0.555545	0.578522	0.956639	1577.13	0.00670421	0.00545816	1.22829	0.219338	0.568736
Tnks1bp1	398.088	0.00490175	0.00674901	0.726291	0.46766	0.933627	496.53	0.0269698	0.0129529	2.08215	0.037329	0.275415
Olfr1033	224.042	0.00868085	0.0157641	0.550673	0.581858	0.957035	148.977	-0.0050466	0.0245524	-0.205546	0.837145	0.948279
Olfr1034	40.8497	-0.0038758	0.0171976	-0.225368	0.821693	0.987924	22.3453	0.0240586	0.0254548	0.94515	0.344582	0.682135
Ptprj	11937.9	-0.0040837	0.00525552	-0.777032	0.43714	0.924893	11778.8	0.00461179	0.00480714	0.959361	0.337377	0.67495
Nup160	542.471	-0.0087629	0.00578693	-1.51426	0.12996	0.677166	627.278	-0.0098836	0.00496957	-1.98883	0.0467196	0.303426
Fnbp4	1798.85	0.00412076	0.00407714	1.0107	0.31216	0.858647	1856.23	-0.0091482	0.00719339	-1.27176	0.20346	0.554677
Mtch2	378.201	-0.0049148	0.00502882	-0.977318	0.328412	0.867591	421.2	-0.0053891	0.00629067	-0.856675	0.391625	0.722647
Ndufs3	183.285	-0.0034612	0.00826995	-0.418525	0.675563	0.971295	227.511	-0.0020212	0.00782566	-0.258283	0.796188	0.933617
Kbtbd4	159.245	-0.0028053	0.0068111	-0.411874	0.680432	0.971896	187.6	-0.0003411	0.00738487	-0.0461946	0.963155	0.991851
Ptpmt1	256.135	0.0133429	0.00759528	1.75673	0.0789635	0.565037	307.648	0.0135977	0.00696866	1.95127	0.0510248	0.315863
Celf1	1549.15	-0.0011807	0.00421328	-0.280224	0.779306	0.986109	1725.41	-0.0094923	0.0048965	-1.9386	0.0525502	0.321053
Psmc3	1025.28	-0.0002199	0.00638432	-0.0344507	0.972518	0.997207	1122.09	0.00744244	0.00613329	1.21345	0.224958	0.572761
Slc39a13	217.758	-0.0009688	0.00742153	-0.130533	0.896145	0.991238	228.279	-0.0062853	0.00812981	-0.773116	0.439454	0.752497
Spi1	2479.6	0.00721663	0.0057723	1.25022	0.21122	0.786333	2850.89	0.0169088	0.00709062	2.38467	0.0170944	0.190788
Mybpc3	31.2845	-0.0019709	0.0162018	-0.121646	0.90318	0.991238	32.2711	-0.0048331	0.0168958	-0.286051	0.774839	0.925085
Madd	4104.79	-0.0036814	0.00641405	-0.573964	0.565992	0.953226	4039.76	-0.0134118	0.00650946	-2.06036	0.0393646	0.280737
Nr1h3	122.189	0.0551922	0.0160477	3.43927	0.00058329	0.0284704	90.0756	0.0113412	0.0200442	0.56581	0.571523	0.832053
Acp2	1270.16	0.0114488	0.00626548	1.82728	0.0676583	0.528032	1259.32	0.0131211	0.00727451	1.8037	0.0712776	0.364984
Ddb2	90.735	-0.0059655	0.0111018	-0.537343	0.591031	0.959543	103.528	0.00450969	0.0105248	0.428481	0.668301	0.881351
Arfgap2	768.379	0.00351768	0.00500672	0.70259	0.482311	0.936465	842.32	0.00817948	0.00427546	1.91312	0.0557325	0.327802
1110051M20Rik	44.4779	0.0105473	0.0127314	0.828444	0.407419	0.911977	54.4799	0.0111313	0.0128448	0.866596	0.386163	0.718116
Lrp4	127.309	0.0222441	0.00975562	2.28013	0.0226	0.323273	163.421	0.0492224	0.0246738	1.99492	0.0460511	0.302112
Ckap5	1260.38	0.00090485	0.00358342	0.252511	0.800646	0.986109	1470.74	0.00366481	0.00485045	0.755562	0.449912	0.758444
Zfp408	213.741	-0.0031872	0.00663422	-0.480413	0.630934	0.963923	235.717	-0.0125852	0.00757266	-1.66193	0.0965267	0.412229
Arhgap1	1428.54	-0.0001397	0.00470538	-0.0296926	0.976312	0.998599	1532.06	0.00757992	0.00601624	1.25991	0.207702	0.558238
Atg13	406.402	0.00681632	0.00599385	1.13722	0.255447	0.81923	446.924	-0.0007222	0.00654367	-0.110365	0.91212	0.97638
Harbi1	110.081	0.014436	0.00880854	1.63887	0.101241	0.623028	121.3	0.00390014	0.00773183	0.504426	0.613962	0.858442
Ambra1	1127.65	0.00144307	0.00376783	0.382997	0.701722	0.976754	1174.41	-0.0007949	0.00365154	-0.217701	0.827662	0.945285
Mdk	17.2356	-0.0175828	0.0206053	-0.853315	0.393485	0.905734	21.4615	-0.0402008	0.0207028	-1.94181	0.0521601	0.320374
Dgkz	3159.99	0.00271675	0.00415512	0.653833	0.513219	0.943819	3449.26	-0.0099023	0.00469142	-2.11073	0.0347956	0.26743
Mir6999	8.63441	-0.0097325	0.0315124	-0.308845	0.757439	0.983291	8.89074	-0.0935591	0.0357609	-2.61624	0.0088904	0.134647
Creb3l1	36.6349	-0.0119551	0.01616	-0.739799	0.459422	0.932569	46.8362	-0.0028526	0.0170787	-0.167028	0.867348	0.958688
Phf21a	1499.32	0.00027853	0.00555957	0.0500999	0.960043	0.994987	1440.08	-0.0078271	0.00559955	-1.3978	0.162172	0.505927
Mir1955	21.6701	0.00611837	0.0187939	0.32555	0.744765	0.98076	22.4857	-0.0013417	0.0195985	-0.0684609	0.945419	0.988104
Pex16	143.15	-0.0008593	0.00830326	-0.103489	0.917575	0.992163	147.292	0.00679901	0.00701249	0.969557	0.332267	0.670973
1700029I15Rik	15.0084	0.0271793	0.0231855	1.17225	0.241096	0.80744	18.121	-0.0097466	0.0243141	-0.40086	0.688523	0.889272
Mapk8ip1	14.652	-0.0217243	0.0226885	-0.957502	0.338314	0.874506	10.0205	0.102771	0.0379579	2.7075	0.00677928	0.117644
Cry2	144.745	0.0527298	0.0105378	5.00388	5.62e-07	8.97e-05	144.66	0.0007427	0.0148224	0.0501066	0.960037	0.990559
Slc35c1	518.653	-0.0021629	0.00554897	-0.389786	0.696694	0.97569	564.582	0.0114842	0.00807472	1.42224	0.154957	0.495926
Chst1	52.6596	0.00380203	0.0155854	0.243948	0.807271	0.986109	36.225	-0.0009687	0.0186827	-0.0518489	0.958649	0.990559
Prdm11	57.7792	0.00581802	0.0114512	0.508071	0.611404	0.962227	51.6205	-0.0084183	0.0131321	-0.64105	0.52149	0.80306
Trp53i11	56.7381	-0.0054451	0.0120267	-0.452752	0.650728	0.966931	27.8891	-0.0001491	0.0209519	-0.0071178	0.994321	0.998636
Tspan18	26.1731	0.050492	0.0190786	2.64652	0.00813248	0.177713	49.2565	-0.0069614	0.0201787	-0.344985	0.730105	0.907491
Cd82	836.061	0.0179016	0.00822297	2.17703	0.0294786	0.366009	853.237	0.0345001	0.0147254	2.34289	0.019135	0.20227
Mir7001	6.1089	-0.0156864	0.0427254	-0.367146	0.71351	0.9785	7.19551	-0.0113622	0.0305932	-0.371397	0.710342	0.898323
Ext2	1407.38	0.00326911	0.00421475	0.775637	0.437963	0.924893	1544.7	0.0131811	0.00402387	3.27573	0.00105389	0.0420539
Accs	234.194	0.00598949	0.00822398	0.728295	0.466433	0.933627	249.083	-0.0155828	0.00787571	-1.97859	0.047862	0.307291
Alkbh3	272.335	0.00626157	0.00752357	0.83226	0.405262	0.911977	307.141	0.00682967	0.00585814	1.16584	0.243678	0.594515
Hsd17b12	739.871	-0.0105206	0.00748389	-1.40576	0.159795	0.727245	754.777	0.00017432	0.00635081	0.0274489	0.978102	0.995478
Ttc17	1115.65	0.00218627	0.00484691	0.451064	0.651943	0.967106	1101.82	-0.0071463	0.00415782	-1.71875	0.0856593	0.393356
2810002D19Rik	55.035	0.0122793	0.0129033	0.951646	0.341276	0.877227	47.778	-7.67e-05	0.0159965	-0.0047917	0.996177	0.99871
Api5	1319.83	-0.0050073	0.00497125	-1.00725	0.313815	0.860046	1547.39	0.00425859	0.0040994	1.03883	0.298883	0.642907
B230118H07Rik	69.3195	-0.0030199	0.0119907	-0.251855	0.801153	0.986109	75.2282	0.0128329	0.0108392	1.18394	0.236438	0.587301
Traf6	578.561	-0.004603	0.00571264	-0.805759	0.420382	0.916276	632.979	-0.001088	0.00473979	-0.229547	0.818444	0.943501
Prr5l	164.934	0.0514844	0.0122307	4.20944	2.56e-05	0.00234601	74.8524	0.0174071	0.0159731	1.08977	0.275813	0.623594
Commd9	152.8	-0.0007462	0.00888924	-0.0839473	0.933098	0.993217	170.139	0.00212219	0.00683501	0.310488	0.75619	0.918561
Ldlrad3	540.923	-0.0088851	0.010088	-0.880764	0.378446	0.899575	393.049	-0.0323282	0.0305932	-1.05671	0.290642	0.635451
Trim44	1656.38	-0.0019413	0.00454276	-0.427341	0.669131	0.97001	1619.37	-0.0011075	0.00451289	-0.245406	0.806142	0.938132
Cd44	6459.69	0.00220457	0.007688	0.286755	0.7743	0.986109	7124.28	-0.0028642	0.00621544	-0.460821	0.644927	0.872451
Pdhx	340.125	-0.0034557	0.00645952	-0.534978	0.592665	0.960216	363.945	0.00681106	0.00624149	1.09126	0.275161	0.623594
Apip	140.515	-0.0075137	0.0102944	-0.729879	0.465464	0.933627	149.979	0.00670669	0.00861062	0.778885	0.436047	0.750911
Cat	1766.74	-0.0112089	0.00458369	-2.4454	0.0144692	0.250218	1775.17	-0.0070195	0.00411579	-1.70549	0.0881026	0.398245
Abtb2	344.838	0.00990671	0.0084826	1.16789	0.242853	0.80871	414.512	0.0357937	0.0189046	1.89339	0.0583066	0.333063
Nat10	499.255	-0.0023112	0.00801864	-0.28823	0.773171	0.986109	549.548	-0.0127987	0.00729339	-1.75483	0.0792877	0.381064
Caprin1	5004.68	-0.0100162	0.00554609	-1.806	0.0709188	0.53868	5408.4	-0.0020701	0.00456052	-0.45392	0.649887	0.874442
Lmo2	1264.03	0.0155429	0.00632903	2.45581	0.0140567	0.245759	1231.81	0.0136633	0.0094688	1.44298	0.149027	0.488949
Fbxo3	613.261	-0.0023252	0.00459224	-0.506341	0.612617	0.962227	665.355	-0.0021634	0.0051553	-0.419647	0.674744	0.88404
Cd59a	6.73226	-0.0627062	0.0356454	-1.75917	0.0785493	0.563492	12.4537	0.00064525	0.0392019	0.0164598	0.986868	0.996258
Hipk3	2444.69	-0.0071018	0.00381826	-1.85995	0.0628927	0.513702	2689.26	0.00729549	0.00457273	1.59544	0.110615	0.434194
Cstf3	410.127	0.00235063	0.00687887	0.341718	0.732563	0.980733	470.494	-0.01079	0.00599126	-1.80096	0.0717099	0.366322
Tcp11l1	203.789	-0.0085513	0.00644714	-1.32637	0.184718	0.760471	161.885	0.0022533	0.00972969	0.23159	0.816857	0.942947
Depdc7	53.8363	-0.0307664	0.0156481	-1.96614	0.049282	0.463577	45.3068	-0.0267988	0.0184998	-1.4486	0.147448	0.486286
Qser1	1344.7	-0.0156376	0.00532181	-2.93839	0.00329921	0.0976291	1340.53	-0.022498	0.00708104	-3.17722	0.00148695	0.0513954
Eif3m	674.193	-0.0013336	0.00479731	-0.27799	0.78102	0.986109	729.034	-0.0004674	0.00549517	-0.0850521	0.93222	0.983205
Wt1	9.647	0.102742	0.0365297	2.81256	0.00491496	0.130246	5.20455	0.043167	0.0499619	0.863998	0.387589	0.719204
Rcn1	350.268	0.0132988	0.0147625	0.900855	0.367665	0.893292	334.988	0.0146495	0.0139868	1.04738	0.294924	0.638932
Pax6	2.21854	-0.116144	0.0598638	-1.94013	0.0523636	0.476778	5.13001	-0.00087	0.0405689	-0.0214453	0.98289	0.995571
Elp4	160.482	0.00866536	0.00700307	1.23737	0.215951	0.793012	184.24	0.00131344	0.00864154	0.151991	0.879194	0.963792
Immp1l	76.9624	0.00026787	0.0123036	0.0217714	0.98263	0.999174	78.2123	0.00797079	0.013225	0.602707	0.546703	0.818801
Dnajc24	113.184	0.00781174	0.00980515	0.796698	0.425627	0.920142	113.515	-0.0085921	0.00935096	-0.918851	0.358173	0.694226
Arl14ep	433.241	-0.0019969	0.00507743	-0.393298	0.694099	0.975199	483.634	0.00595585	0.00579144	1.02839	0.303767	0.646422
Mettl15	28.4293	0.0190627	0.0169377	1.12546	0.260394	0.822049	38.1493	-0.0165976	0.0140426	-1.18195	0.237226	0.588037
Kif18a	32.5526	0.0129484	0.0200342	0.646313	0.518077	0.944036	49.3776	-0.001646	0.0247168	-0.066595	0.946904	0.988379
Lin7c	742.555	-0.0081047	0.00481804	-1.68216	0.0925384	0.602715	837.405	-0.0036855	0.00510683	-0.721689	0.470486	0.772368
Lgr4	149.568	-0.0214084	0.0082981	-2.57992	0.00988235	0.20197	131.093	-0.0127054	0.00859575	-1.47811	0.13938	0.477435
Ccdc34	148.481	0.00412193	0.00968239	0.425714	0.670316	0.97001	167.81	-0.0063338	0.00885159	-0.715558	0.474265	0.774755
Lpcat4	21.7117	-0.0224375	0.0198467	-1.13054	0.258249	0.821676	25.613	-0.0029361	0.0158759	-0.184942	0.853274	0.953688
Nop10	198.401	-0.011536	0.00917266	-1.25765	0.208518	0.78439	210.278	-0.0078942	0.00750348	-1.05207	0.292767	0.637412
Slc12a6	6024.37	-0.0065303	0.00584794	-1.11669	0.264126	0.823894	6052.53	-0.0055792	0.00657809	-0.848156	0.396351	0.726375
Emc4	182.016	-0.0062891	0.00719287	-0.874355	0.381925	0.901959	191.863	-0.0053637	0.00668757	-0.802041	0.422529	0.742837
Katnbl1	191.633	-0.005615	0.00898922	-0.624638	0.532208	0.947692	224.312	-0.0068445	0.00800109	-0.855441	0.392307	0.722954
Emc7	430.864	-0.0005127	0.00544582	-0.0941393	0.924998	0.993217	482.698	0.011089	0.00607836	1.82433	0.0681018	0.359486
Aven	188.833	-0.0083485	0.00751897	-1.11033	0.266859	0.825989	187.673	-0.0089351	0.00753128	-1.18639	0.235467	0.586042
Fmn1	1065.99	0.00662508	0.00698524	0.948439	0.342906	0.877971	1101.56	-0.0029498	0.00810312	-0.364032	0.715834	0.900328
Arhgap11a	690.499	-0.0066093	0.00492162	-1.3429	0.179304	0.753011	777.034	-0.0016097	0.00819185	-0.196504	0.844216	0.951376
Aqr	1089.56	4.39e-05	0.00420408	0.010447	0.991665	0.999174	1118.85	-0.0019504	0.00371593	-0.524875	0.59967	0.849245
Zfp770	182.247	-0.0078108	0.00785355	-0.994561	0.31995	0.863494	185.951	-0.0113163	0.0086108	-1.3142	0.188778	0.539439
Dph6	167.823	-0.0001974	0.00771697	-0.0255837	0.979589	0.999174	189.684	-0.0001602	0.00663534	-0.0241507	0.980732	0.995481
BC052040	82.9573	0.00467771	0.0122306	0.38246	0.70212	0.976754	104.316	-0.0066212	0.0124458	-0.532003	0.594724	0.846271
Meis2	4.35795	0.0567373	0.0420134	1.35046	0.176869	0.749172	5.60738	0.0676773	0.0393653	1.71921	0.0855759	0.393356
Spred1	2744.34	-0.0127966	0.00616321	-2.07629	0.0378667	0.409384	2233.39	-0.0299073	0.026406	-1.13259	0.257385	0.606607
Fam98b	206.246	0.00416097	0.00800254	0.519957	0.603094	0.960712	216.191	0.00583441	0.00820043	0.711476	0.476789	0.775651
Rasgrp1	12.2248	0.00761252	0.028893	0.263473	0.792186	0.986109	33.6054	0.124965	0.0360862	3.46296	0.00053427	0.0281169
4930412B13Rik	4.61723	-0.0412785	0.0420973	-0.980552	0.326814	0.867121	6.73666	-0.0319182	0.0363726	-0.877536	0.380196	0.712077
Gm13986	1642.6	-0.0434986	0.00834639	-5.21167	1.87e-07	3.64e-05	2313.09	-0.0110896	0.0175404	-0.632232	0.527235	0.807241
Thbs1	104939	-0.025809	0.00925799	-2.78776	0.00530745	0.137067	121678	-0.0060133	0.00718828	-0.836537	0.402853	0.729805
Eif2ak4	736.772	-0.001664	0.00502312	-0.331277	0.740436	0.98076	828.053	-0.004344	0.00619738	-0.700945	0.483337	0.780352
Srp14	765.939	-0.0009517	0.00530529	-0.179379	0.85764	0.989255	782.239	0.0123542	0.00638666	1.93438	0.0530664	0.321459
Bmf	95.3318	-0.0033697	0.0143341	-0.235084	0.814143	0.986543	102.482	0.0204303	0.0242902	0.841095	0.400295	0.727626
Bub1b	118.941	2.98e-05	0.0288349	0.00103472	0.999174	0.999808	266.828	0.0194226	0.0211501	0.918319	0.358452	0.694286
Plcb2	1788.93	0.0184334	0.00620581	2.97034	0.0029747	0.091456	2336.69	0.00201908	0.00828954	0.24357	0.807564	0.938736
Inafm2	445.855	0.00531219	0.00655005	0.811016	0.417356	0.914843	505.035	0.0155718	0.00493009	3.15852	0.00158573	0.0529526
A430105I19Rik	1600.96	0.0200752	0.00643633	3.11905	0.00181437	0.065576	1604.14	-0.009062	0.0129174	-0.701536	0.482969	0.780099
Knstrn	116.104	0.00515905	0.018097	0.285078	0.775584	0.986109	199.781	0.00806765	0.0185569	0.434752	0.663742	0.880153
Ivd	334.896	0.00149682	0.00725796	0.206231	0.83661	0.988523	339.071	0.00079099	0.00928024	0.0852342	0.932075	0.983205
Bahd1	515.923	-0.0028116	0.00565411	-0.497263	0.619003	0.963294	510.641	0.0108718	0.00629574	1.72685	0.0841941	0.391329
Chst14	105.822	0.00793483	0.00821465	0.965937	0.334076	0.870202	118.544	0.0145969	0.00940469	1.55209	0.120641	0.451103
Ccdc32	182.966	0.00632661	0.00671044	0.942801	0.345783	0.879723	193.705	0.00629173	0.00686538	0.916443	0.359434	0.694855
Rpusd2	183.967	-0.0017348	0.00782656	-0.22165	0.824587	0.987969	196.551	-0.0024786	0.011274	-0.219854	0.825985	0.94511
Casc5	126.854	0.00703571	0.032773	0.21468	0.830017	0.988156	274.987	-0.0080713	0.0243235	-0.33183	0.740017	0.912654
Rad51	33.6818	0.0254026	0.028567	0.889229	0.37388	0.897417	74.0143	0.00135137	0.0220642	0.0612469	0.951163	0.989999
Rmdn3	277.228	0.0120391	0.0106642	1.12893	0.258929	0.822049	251.077	0.0128006	0.00843797	1.51702	0.12926	0.465397
Dnajc17	113.296	0.00705594	0.00976164	0.722823	0.469789	0.933627	122.68	0.0199533	0.00903983	2.20726	0.0272957	0.240915
Zfyve19	228.411	0.00164791	0.00623289	0.264389	0.79148	0.986109	239.682	0.00859185	0.0076152	1.12825	0.259214	0.608871
Vps18	687.232	-0.0065688	0.00526025	-1.24877	0.211749	0.787049	743.233	0.00499431	0.00692878	0.720807	0.471029	0.77269
Ino80	1637.68	0.00553197	0.00487672	1.13436	0.256643	0.820147	1732.4	-0.0069918	0.0044644	-1.56612	0.117319	0.444495
Exd1	15.8342	0.034653	0.0206341	1.6794	0.0930732	0.603108	17.2431	0.0139213	0.0311272	0.44724	0.654701	0.876712
Chp1	882.058	-0.003305	0.00666421	-0.495933	0.619942	0.96363	979.761	0.0123006	0.00643947	1.91019	0.0561083	0.328627
1700020I14Rik	568.712	-0.0053776	0.00657921	-0.817369	0.413718	0.912073	635.077	-0.0002249	0.00629099	-0.0357544	0.971478	0.994254
Oip5	8.65823	0.0136525	0.0358755	0.380553	0.703535	0.976989	16.7366	0.0233189	0.029721	0.784593	0.432692	0.748916
Nusap1	118.218	0.00443166	0.0377017	0.117545	0.906428	0.991238	271.162	0.0186247	0.0297612	0.625803	0.531444	0.809387
Ndufaf1	87.1742	-0.0043483	0.00923686	-0.470754	0.637816	0.963923	91.704	-0.0102159	0.00981929	-1.04039	0.298157	0.642232
Rtf1	789.944	-0.0037059	0.00427057	-0.867769	0.385521	0.903603	837.9	0.00709774	0.00583647	1.2161	0.223946	0.572172
Itpka	9.18461	-0.0009111	0.0325767	-0.0279665	0.977689	0.998709	8.4139	-0.0335407	0.0302486	-1.10883	0.267502	0.617487
Rpap1	427.858	0.00289372	0.00506386	0.571446	0.567698	0.953818	436.2	-0.000161	0.00536216	-0.0300291	0.976044	0.995034
Mga	3583.89	-0.0109799	0.00526385	-2.08591	0.0369872	0.404318	3615.54	-0.011834	0.00679087	-1.74263	0.0813974	0.386253
Mapkbp1	391.07	0.00041104	0.00481886	0.0852976	0.932025	0.993217	400.447	-0.0070267	0.00844721	-0.831834	0.405503	0.731647
Jmjd7	3.80557	-0.0075086	0.0414149	-0.181302	0.856131	0.989255	6.37545	0.0282224	0.0321008	0.87918	0.379304	0.711383
Ehd4	1982.42	0.00496515	0.00826532	0.600721	0.548026	0.951297	1607.89	-0.0159986	0.0124199	-1.28814	0.197698	0.549496
Vps39	1340.46	-0.0010205	0.00462433	-0.22067	0.825349	0.987969	1347.27	0.00492261	0.00555611	0.885981	0.375628	0.708358
Tmem87a	772.188	0.0008343	0.00466286	0.178924	0.857998	0.989255	748.832	-0.0084753	0.00493452	-1.71756	0.0858775	0.393356
Ganc	584.067	0.00178017	0.00569118	0.312795	0.754436	0.983132	614.266	-9.79e-05	0.00695427	-0.0140761	0.988769	0.996502
Capn3	12.7139	-0.0167272	0.0247634	-0.675481	0.49937	0.940302	17.0169	-0.0176196	0.0278806	-0.631967	0.527409	0.807241
Zfp106	6366.27	-0.0038787	0.00290153	-1.33676	0.1813	0.754955	6787.62	0.0115959	0.007679	1.51008	0.131023	0.466912
Snap23	3516.98	-0.004582	0.00341398	-1.34212	0.179558	0.753011	3631.88	0.0108081	0.00830882	1.3008	0.193326	0.544983
Lrrc57	228.781	0.00675907	0.0087393	0.773411	0.439279	0.924893	218.819	0.00466221	0.00847846	0.549888	0.582396	0.839408
Haus2	136.09	-0.0071288	0.00842492	-0.846161	0.397463	0.907647	154.286	0.00991128	0.00743396	1.33324	0.182452	0.530714
Cdan1	334.389	0.00483025	0.00718643	0.672134	0.501498	0.940302	365.956	-0.0076817	0.00683436	-1.12398	0.261022	0.611296
Ttbk2	521.067	-0.0084074	0.00572674	-1.46809	0.14208	0.696065	486.267	-0.0015324	0.00603182	-0.254045	0.799461	0.934754
AV039307	6.8026	0.00627164	0.0312589	0.200635	0.840984	0.988523	6.86783	-0.044389	0.0324341	-1.36859	0.171127	0.517193
Ubr1	1298.98	0.00191784	0.00399878	0.479606	0.631508	0.963923	1212.27	-0.0081468	0.00500682	-1.62714	0.103707	0.42526
Tmem62	82.674	0.00332892	0.0123569	0.269397	0.787624	0.986109	89.3105	0.00186719	0.0143323	0.130278	0.896346	0.970738
Ccndbp1	275.921	0.00865776	0.00704896	1.22823	0.21936	0.795603	304.155	0.00393106	0.00728766	0.539413	0.589602	0.844044
Lcmt2	161.486	0.00986551	0.00773236	1.27587	0.202	0.779373	147.764	-0.0016545	0.00825416	-0.200449	0.841129	0.950442
Adal	209.553	-0.0041473	0.00712682	-0.581927	0.560616	0.953226	197.423	-0.0131566	0.00747751	-1.75949	0.0784936	0.37979
Zscan29	849.787	0.00242184	0.00728865	0.332276	0.739681	0.98076	786.497	-0.0094507	0.00584753	-1.61618	0.106055	0.428566
Tubgcp4	777.024	0.00265937	0.00601013	0.442482	0.658141	0.96786	795.664	-0.0180628	0.00834842	-2.16363	0.0304931	0.251933
Trp53bp1	836.638	0.00114415	0.00446949	0.255991	0.797958	0.986109	892.999	-0.0017323	0.00527124	-0.328637	0.74243	0.913165
Map1a	13.0258	-0.0863699	0.0344656	-2.50597	0.0122115	0.22585	8.44989	-0.0513395	0.0294919	-1.7408	0.0817186	0.386676
Ppip5k1	426.609	0.00280478	0.00539833	0.519565	0.603367	0.960712	422.853	-0.0075096	0.00499064	-1.50473	0.132393	0.468649
Catsper2	34.1221	0.025402	0.013969	1.81846	0.0689937	0.532354	30.3834	0.00417127	0.0189507	0.220112	0.825784	0.94511
Pdia3	13635.6	-0.0066929	0.00725093	-0.923042	0.355985	0.886747	14386.9	0.0119303	0.00413666	2.88404	0.00392611	0.089207
Ell3	5.66466	0.00776418	0.0357315	0.217293	0.82798	0.988066	6.25333	-0.0209544	0.0344538	-0.60819	0.543062	0.816697
Serf2	2639.42	0.00185791	0.00443219	0.419186	0.67508	0.971295	2998.92	0.00975438	0.0053782	1.81369	0.0697258	0.362762
Serinc4	42.9791	0.00258757	0.0137036	0.188825	0.85023	0.989255	49.1907	-0.0314815	0.0160088	-1.96652	0.0492391	0.311732
Hypk	116.074	-0.0126595	0.0129705	-0.976021	0.329054	0.867886	123.879	-0.0110886	0.0145779	-0.760641	0.446871	0.756546
Mfap1b	1699.38	0.0019965	0.00500803	0.39866	0.690144	0.974337	1596.75	0.00209462	0.00622194	0.336651	0.73638	0.910689
Mfap1a	845.907	-0.0065853	0.00664189	-0.991475	0.321454	0.865165	813.588	0.00235481	0.00628588	0.37462	0.707943	0.897545
Wdr76	166.864	0.00477048	0.0124815	0.382204	0.70231	0.976754	228.364	-0.0039821	0.0129391	-0.30776	0.758265	0.919178
Casc4	31.5529	-0.0108299	0.0224849	-0.481654	0.630052	0.963923	18.8298	0.0372567	0.0278334	1.33856	0.180713	0.52922
Ctdspl2	646.496	-0.0055604	0.00447167	-1.24346	0.213697	0.791233	697.565	-0.0019656	0.00629377	-0.312315	0.754801	0.918149
Spg11	1318.85	-0.0046075	0.00457444	-1.00722	0.313827	0.860046	1313.27	-0.0038664	0.00439696	-0.879336	0.379219	0.711383
B2m	20196.7	0.03173	0.00792653	4.00301	6.25e-05	0.00485439	15090.7	0.0339825	0.0096458	3.52303	0.00042664	0.024914
Sord	571.412	-0.0173712	0.00676434	-2.56805	0.0102272	0.205469	564.202	0.00528061	0.00660999	0.798883	0.424359	0.743467
Shf	24.187	0.00320411	0.0196724	0.162873	0.870618	0.990529	25.1375	-0.0093086	0.019152	-0.486038	0.62694	0.862981
Slc28a2	1491.57	0.0335943	0.00639423	5.25384	1.49e-07	3.02e-05	1195.16	0.0116557	0.0191766	0.60781	0.543314	0.816978
Bambi-ps1	57.9542	0.00081326	0.0112912	0.0720263	0.942581	0.993892	61.2336	-0.0115812	0.0197172	-0.587366	0.556958	0.824366
Gm14085	175.461	0.0353138	0.0109531	3.22409	0.00126373	0.0503323	132.575	0.0163692	0.0236366	0.692537	0.4886	0.783505
Gatm	11.5016	-0.0684693	0.0380657	-1.79871	0.0720641	0.5413	27.0077	0.00677489	0.0207922	0.325838	0.744547	0.914092
Spata5l1	92.3379	0.0044736	0.0101776	0.439552	0.660261	0.968795	88.1797	-0.0037427	0.0104123	-0.359451	0.719258	0.901287
Slc30a4	232.491	-0.0228453	0.00752768	-3.03484	0.00240667	0.0776614	183.518	-0.0103159	0.0199715	-0.516531	0.605484	0.85322
Bloc1s6	432.983	-0.0059317	0.00507309	-1.16925	0.242303	0.80871	439.983	0.00640794	0.00562636	1.13891	0.254739	0.603981
Sqrdl	950.364	-0.0012994	0.00410954	-0.316195	0.751854	0.983098	1019.22	0.0103427	0.00694914	1.48834	0.13666	0.472177
Sema6d	167.851	-0.0070007	0.0283528	-0.246912	0.804976	0.986109	89.2317	-0.0382516	0.0310914	-1.23029	0.218587	0.568317
Myef2	290.431	0.0142436	0.00553059	2.57543	0.0100117	0.203175	331.974	-0.0034635	0.00652082	-0.531139	0.595322	0.84674
Dut	54.3384	0.0241241	0.0175129	1.3775	0.168357	0.742287	99.8989	0.00901891	0.0159547	0.565283	0.571882	0.832452
Fbn1	20.5015	0.0804212	0.0283789	2.83384	0.00459918	0.123491	12.4698	0.0581503	0.0286255	2.03142	0.0422126	0.289105
Cep152	352.949	0.00165791	0.00660285	0.25109	0.801745	0.986109	417.822	-0.0139753	0.00965261	-1.44782	0.147667	0.486286
Eid1	623.691	-0.0270137	0.0062309	-4.33544	1.45e-05	0.00151933	599.367	-0.012233	0.0171141	-0.714793	0.474737	0.774755
Secisbp2l	2695.84	-0.0032395	0.0032964	-0.982743	0.325734	0.866768	2851.97	-0.0007397	0.00382945	-0.193164	0.84683	0.95262
Cops2	925.902	-0.0050994	0.00600714	-0.848884	0.395946	0.906704	986.473	-0.0112856	0.00588737	-1.91692	0.0552477	0.326466
Galk2	462.152	-0.0008197	0.0051746	-0.15841	0.874133	0.991238	529.951	0.00986386	0.00583165	1.69143	0.0907538	0.402991
Dtwd1	94.831	0.00255654	0.00906252	0.2821	0.777867	0.986109	94.6982	0.00550487	0.01121	0.491067	0.623379	0.862049
Atp8b4	502.718	0.0105283	0.00885745	1.18864	0.234581	0.804704	665.071	0.00159875	0.00819541	0.195078	0.845332	0.951884
Hdc	831.476	0.0100126	0.0121939	0.821115	0.411581	0.911977	1045.86	0.0504255	0.0135388	3.72451	0.00019569	0.0146957
Gabpb1	291.829	-0.0102002	0.00567263	-1.79814	0.0721544	0.541406	311.756	-0.0037433	0.00546941	-0.684404	0.49372	0.786958
Usp8	3947.52	-0.0011757	0.00384946	-0.305412	0.760053	0.983759	4034.25	0.00330692	0.0027362	1.20858	0.226824	0.575805
Trpm7	2545.59	-0.0052306	0.00580216	-0.901491	0.367327	0.893292	2631.69	-0.0109418	0.00459642	-2.38051	0.0172885	0.191347
Sppl2a	2489.58	-0.0032629	0.00495661	-0.658285	0.510355	0.943605	2416.79	0.00945852	0.00511287	1.84994	0.0643219	0.348528
Mir3473g	12.0821	0.00306206	0.0295175	0.103737	0.917378	0.992163	11.2172	0.00270943	0.0309051	0.0876692	0.93014	0.982792
Ap4e1	479.78	-0.0016536	0.00646938	-0.2556	0.79826	0.986109	527.105	-0.0052943	0.00528727	-1.00132	0.316671	0.656876
Blvra	451.438	-0.0039005	0.00543783	-0.717298	0.47319	0.934797	536.251	0.0106663	0.00557971	1.91162	0.0559256	0.328188
Ncaph	103.414	0.00250479	0.0181802	0.137776	0.890418	0.991238	219.461	0.00703282	0.0223329	0.314908	0.752831	0.9173
Itpripl1	379.526	-0.0153262	0.0060829	-2.51955	0.0117506	0.222541	406.108	-0.0067017	0.00819066	-0.818207	0.413239	0.735736
Snrnp200	3587.68	-0.0073691	0.00396027	-1.86075	0.06278	0.513372	3709.51	0.0071125	0.00361593	1.96699	0.0491841	0.311732
Ciao1	406.847	0.00381002	0.00545536	0.698399	0.484928	0.937035	413.975	0.00490343	0.00555246	0.88311	0.377177	0.70955
Tmem127	1408.06	-0.0052646	0.00503616	-1.04537	0.295854	0.846678	1480.34	0.00299135	0.00601561	0.497264	0.619003	0.860849
Stard7	584.606	-0.0066577	0.00515174	-1.29233	0.196244	0.774721	633.539	0.00377481	0.00467613	0.80725	0.419522	0.740141
Gpat2	6.35725	-0.0309778	0.0447786	-0.691799	0.489063	0.938028	5.25856	0.00229385	0.0350905	0.0653695	0.94788	0.989027
Fahd2a	80.3899	0.00782109	0.010172	0.768887	0.44196	0.92549	95.9942	-0.0046853	0.00916131	-0.511427	0.609052	0.855572
Zfp661	101.115	-0.0072794	0.00932861	-0.780329	0.435197	0.923355	106.492	-0.0012276	0.00954604	-0.128596	0.897678	0.971444
Mrps5	324.312	-0.0005863	0.0092677	-0.0632656	0.949555	0.994495	341.815	0.00078061	0.00682343	0.114401	0.90892	0.975399
Nphp1	113.785	0.0160538	0.0121475	1.32157	0.186312	0.76271	180.748	0.0633057	0.0198123	3.19527	0.00139701	0.0492308
1500011K16Rik	73.8108	0.00887552	0.0130184	0.681767	0.495386	0.939824	90.2226	0.0284147	0.0112912	2.51654	0.0118514	0.157979
Bub1	31.6683	0.0203761	0.0308699	0.660063	0.509214	0.943358	86.4496	0.0180935	0.0273342	0.661938	0.508011	0.796256
Bcl2l11	644.205	-0.002253	0.00772368	-0.291699	0.770517	0.985936	648.666	0.00739509	0.00720392	1.02654	0.304639	0.646697
Gm14005	137.047	0.0128526	0.00971548	1.3229	0.185869	0.761974	233.72	0.0143618	0.0176743	0.812584	0.416457	0.738285
Anapc1	2363.4	-0.0067392	0.0038732	-1.73994	0.081869	0.571416	2530.44	6.3e-05	0.00341477	0.018455	0.985276	0.9959
Mertk	5892.35	-0.0078033	0.00723859	-1.07801	0.28103	0.83745	4766.41	-0.0170144	0.0116424	-1.46142	0.1439	0.482062
Tmem87b	2107.78	-0.0134788	0.00597945	-2.25419	0.0241841	0.335128	2036.3	-0.0144048	0.00597772	-2.40975	0.0159635	0.183253
Zc3h8	144.513	-0.0103918	0.00885333	-1.17377	0.240488	0.80744	141.309	-0.012128	0.00964221	-1.25781	0.208462	0.559465
Zc3h6	260.603	0.0198159	0.010344	1.9157	0.0554034	0.489701	245.859	0.00389236	0.0104437	0.372698	0.709373	0.897728
Ttl	232.217	0.0011072	0.00697097	0.15883	0.873803	0.991238	277.287	0.00512519	0.00772699	0.663285	0.507148	0.795299
Polr1b	266.602	-0.0036251	0.00708502	-0.511655	0.608892	0.961564	304.907	0.00247274	0.00764094	0.323617	0.746228	0.914675
Chchd5	85.8686	-0.0031242	0.0116292	-0.268649	0.788199	0.986109	94.4081	-0.0091357	0.00958029	-0.953593	0.34029	0.677358
Slc20a1	320.932	0.0165224	0.00947127	1.74447	0.0810767	0.569823	368.62	-0.0042016	0.0105738	-0.397359	0.691102	0.890779
Ckap2l	88.773	0.00825018	0.0340188	0.242518	0.808379	0.986109	218.63	0.0133411	0.0229199	0.582077	0.560515	0.826491
Gm14023	4.93539	0.00214387	0.0377289	0.0568229	0.954686	0.994891	5.88349	-0.0589558	0.0359552	-1.6397	0.101067	0.420006
Il1a	70.8986	0.0346479	0.019378	1.788	0.073776	0.54688	140.048	0.00687058	0.0187928	0.365597	0.714666	0.899733
Sirpa	4240.26	-0.0015933	0.00430743	-0.369902	0.711456	0.9785	5464.61	0.0322351	0.0129783	2.48377	0.0129998	0.164284
4932416H05Rik	47.4607	-0.0016457	0.0164631	-0.0999639	0.920373	0.992658	45.4277	-0.0031597	0.0125899	-0.250972	0.801836	0.935961
Stk35	458.427	0.00359691	0.00536627	0.670281	0.502679	0.940346	455.761	-0.002553	0.00527786	-0.483721	0.628584	0.863777
Snrpb	1038.1	-0.0012713	0.00594275	-0.213924	0.830606	0.988162	1167.88	0.00772461	0.00394227	1.95943	0.0500626	0.313116
Nop56	515.664	-0.001756	0.00901524	-0.194778	0.845567	0.989255	574.142	-0.0114948	0.0101466	-1.13287	0.257269	0.606607
Idh3b	882.023	0.00046413	0.00358917	0.129315	0.897108	0.991238	916.164	0.00138438	0.00340763	0.406259	0.684552	0.887984
Cpxm1	6.34793	0.0302438	0.0332895	0.908509	0.36361	0.891035	5.43683	-0.073361	0.0414718	-1.76894	0.076904	0.375986
Pced1a	276.049	0.00944369	0.00672286	1.40471	0.160107	0.727456	268.228	-0.0121042	0.00850364	-1.42342	0.154616	0.495824
Vps16	635.527	0.00578073	0.00470574	1.22844	0.219281	0.795603	666.035	-0.0026625	0.00635931	-0.418685	0.675446	0.884058
Ptpra	2272.35	-0.00848	0.00393738	-2.15371	0.031263	0.377858	2438.02	-0.0061621	0.00446353	-1.38054	0.167419	0.513998
4930473A02Rik	15.762	0.0242647	0.0261568	0.927666	0.353581	0.886543	12.724	-0.056294	0.0284325	-1.97992	0.0477128	0.306802
Mrps26	287.858	0.00479122	0.00578694	0.827935	0.407707	0.911977	324.835	0.00808697	0.006348	1.27394	0.202685	0.553803
Ubox5	164.639	0.00977792	0.00771998	1.26657	0.205308	0.78287	143.452	0.00275554	0.00857994	0.321161	0.748089	0.914729
Fastkd5	196.727	-0.0047179	0.00743626	-0.634445	0.525791	0.946229	200.523	-0.0158117	0.0101983	-1.55043	0.121038	0.451338
Lzts3	79.084	0.00160935	0.0100258	0.160521	0.872471	0.991215	81.2165	0.0163744	0.0123988	1.32065	0.186619	0.53597
Ddrgk1	1095.23	0.00280524	0.00467831	0.599626	0.548756	0.951297	998.386	0.00611707	0.00577116	1.05994	0.289172	0.634359
Itpa	183.961	-0.0023422	0.00814541	-0.287548	0.773693	0.986109	217.046	0.0105797	0.00842595	1.25561	0.209256	0.560028
Slc4a11	9.05399	-0.0014274	0.033869	-0.042146	0.966382	0.996542	8.2014	-0.0139791	0.0300426	-0.46531	0.641709	0.870989
4930402H24Rik	224.711	-0.0004462	0.00807438	-0.0552628	0.955929	0.994965	208.399	-0.012136	0.0086096	-1.40958	0.158663	0.500354
Gm14057	13.942	0.0117332	0.0237507	0.494016	0.621295	0.963779	12.581	-0.0457973	0.0246016	-1.86156	0.062665	0.343876
A730017L22Rik	33.3893	0.0141661	0.0142894	0.99137	0.321505	0.865165	37.2902	0.00758278	0.0152799	0.496259	0.619712	0.861329
Atrn	882.869	-0.0026301	0.00477911	-0.550335	0.582089	0.957035	973.106	0.00195486	0.00501206	0.390031	0.696514	0.894009
Siglec1	1567.31	0.0725221	0.0174268	4.16152	3.16e-05	0.00278903	502.676	0.0636593	0.041613	1.52979	0.126068	0.45912
Hspa12b	6.27486	0.0434629	0.0342728	1.26814	0.204746	0.782397	6.47737	-0.0319834	0.0339684	-0.941563	0.346417	0.683352
1700037H04Rik	281.712	0.0178439	0.00669289	2.6661	0.00767359	0.172263	321.627	0.0368968	0.0119043	3.09944	0.00193885	0.0592808
Spef1	53.1	-0.0102285	0.0125014	-0.818185	0.413251	0.912073	46.3453	-0.0163705	0.0211845	-0.772758	0.439666	0.752519
Cenpb	1700.08	0.00734222	0.00637841	1.1511	0.249689	0.813187	1671.08	0.0124828	0.00664627	1.87816	0.0603594	0.337542
Cdc25b	263.411	-0.0029005	0.00987671	-0.293675	0.769007	0.985226	336.446	-0.0106907	0.0174908	-0.611216	0.541056	0.814965
Ap5s1	174.739	0.00608794	0.00923919	0.658926	0.509943	0.943605	188.548	0.0114087	0.00719687	1.58523	0.112914	0.437925
Mavs	530.022	-0.0025757	0.00423485	-0.608222	0.54304	0.949322	578.829	-0.0012515	0.00515947	-0.242567	0.808341	0.938786
Pank2	756.884	-0.0043205	0.00526144	-0.821163	0.411553	0.911977	792.78	-0.0072964	0.00403486	-1.80833	0.070555	0.364058
Mir103-2	9.04562	-0.0321913	0.0311148	-1.0346	0.300857	0.849746	7.67571	-0.0130937	0.0315909	-0.414476	0.678525	0.886166
Rnf24	30.2601	-0.0091733	0.0157131	-0.583801	0.559354	0.952773	33.1235	-0.0309789	0.0240718	-1.28694	0.198116	0.549908
Smox	133.569	-0.0025031	0.0114249	-0.219093	0.826578	0.987969	142.365	-0.0080874	0.0118839	-0.680535	0.496166	0.788665
Prnp	18.4923	-0.0112415	0.0214549	-0.523957	0.600308	0.960512	17.9229	-0.0036674	0.0242348	-0.151327	0.879718	0.964043
Rassf2	2800.71	-0.0240687	0.00697578	-3.45032	0.00055992	0.0277797	2088.19	-0.0206592	0.0250279	-0.825445	0.409119	0.734216
Slc23a2	435.151	-0.0050601	0.00513214	-0.985957	0.324154	0.866298	433.343	-0.0017861	0.00645481	-0.27671	0.782003	0.92833
Tmem230	115.105	-0.0027236	0.00908158	-0.2999	0.764254	0.984365	113.585	0.0128082	0.0112134	1.14222	0.253361	0.603231
Pcna	621.948	-0.0061375	0.00680956	-0.901302	0.367428	0.893292	763.075	0.00225901	0.00861907	0.262095	0.793249	0.932078
Cds2	4811.56	-0.0003876	0.00962959	-0.0402549	0.96789	0.996542	4903.73	0.0105316	0.0157774	0.667515	0.504443	0.793581
Gpcpd1	2306.35	0.00474185	0.00801144	0.591885	0.553928	0.951973	2315.54	0.00552784	0.0124386	0.444409	0.656747	0.876774
AU019990	25.9632	0.0148679	0.0229704	0.647266	0.517459	0.94384	35.3811	-0.0108295	0.0173194	-0.625282	0.531786	0.809387
1110034G24Rik	86.9751	0.00857305	0.00923452	0.92837	0.353215	0.886543	72.6352	-0.0089474	0.0109958	-0.813715	0.415808	0.737658
Trmt6	274.184	0.00397788	0.00875482	0.454364	0.649567	0.966637	306.72	0.00573854	0.00774197	0.741225	0.458557	0.765536
Mcm8	48.8013	0.00104115	0.014336	0.0726248	0.942105	0.993892	71.7374	0.012862	0.0121841	1.05563	0.291136	0.636031
Crls1	191.052	-0.0075164	0.00654765	-1.14796	0.250987	0.814645	203.175	-0.0039599	0.00625331	-0.633255	0.526567	0.806602
Bmp2	515.844	0.00767659	0.0112682	0.681262	0.495705	0.939928	427.316	-0.0319019	0.0194522	-1.64002	0.101002	0.420006
Tmx4	239.506	0.00240973	0.00559563	0.430645	0.666726	0.97001	337.672	0.0148532	0.00876023	1.69553	0.089975	0.401956
Plcb1	2751.15	0.0158473	0.0072029	2.20013	0.0277976	0.35872	2717.41	0.022191	0.00987841	2.24642	0.0246772	0.229932
4930545L23Rik	7.51429	0.0187995	0.0348808	0.538965	0.589911	0.959459	5.26893	-0.0295131	0.0387095	-0.762424	0.445807	0.756056
Mir3963	10.8621	0.0148891	0.0253723	0.586826	0.557321	0.951973	11.1506	0.0206285	0.0245101	0.841633	0.399993	0.727332
Plcb4	761.783	-0.0190757	0.00917491	-2.07911	0.0376069	0.407762	479.53	-0.0334853	0.0218878	-1.52986	0.126051	0.45912
Mkks	164.45	-0.0064565	0.00861558	-0.749403	0.453614	0.931116	170.855	0.00402179	0.0088938	0.452201	0.651124	0.875229
Slx4ip	180.324	-0.0069165	0.00867916	-0.796911	0.425503	0.920142	164.803	-0.0271813	0.0117967	-2.30414	0.0212146	0.211075
Jag1	1833.04	-0.0029484	0.00618354	-0.476814	0.633495	0.963923	1732.69	-0.0255091	0.0177831	-1.43446	0.15144	0.492487
Btbd3	250.128	-0.0114898	0.00697037	-1.64837	0.0992758	0.617625	238.868	-0.0152679	0.0109345	-1.3963	0.162624	0.506664
Tasp1	157.318	0.0104095	0.00786028	1.32431	0.1854	0.761524	161.64	-0.0024892	0.00793288	-0.313783	0.753686	0.917809
Esf1	495.381	-0.0034571	0.00594132	-0.581876	0.56065	0.953226	511.657	-0.0031307	0.00733145	-0.427021	0.669364	0.881639
Ndufaf5	76.7484	0.00693516	0.0112478	0.616577	0.537514	0.947692	81.4452	-0.0006568	0.0102399	-0.0641452	0.948855	0.9894
Macrod2	54.7969	0.00266239	0.0129591	0.205446	0.837224	0.988523	46.2231	-0.0140576	0.011563	-1.21574	0.224084	0.572172
Kif16b	1354.16	-0.0014658	0.00341018	-0.429827	0.667321	0.97001	1342.38	-0.0050319	0.00381023	-1.32062	0.18663	0.53597
Snrpb2	334.597	-0.0076852	0.00769117	-0.99922	0.317688	0.86227	349.651	-0.0098363	0.00715382	-1.37498	0.169139	0.515848
Dstn	1851.87	-0.0117786	0.0046447	-2.53592	0.0112151	0.216146	2275.61	0.0130725	0.00760711	1.71846	0.0857124	0.393356
Rrbp1	7109.41	0.00058731	0.00759553	0.0773226	0.938367	0.993615	7166.12	0.00131852	0.00533398	0.247192	0.80476	0.937388
Snx5	2121.04	-0.0137319	0.00574297	-2.39107	0.0167992	0.273016	2019.04	-0.0102733	0.00496774	-2.068	0.0386396	0.279037
Snord17	1762.51	-0.0202552	0.0114846	-1.76368	0.0777851	0.560273	1427.62	-0.0312805	0.0136905	-2.28483	0.0223226	0.216134
Mgme1	455.664	-0.01215	0.00705877	-1.72126	0.085203	0.580586	464.559	-0.0163761	0.00921	-1.77808	0.0753913	0.373325
Csrp2bp	877.75	-0.0034388	0.00458251	-0.750426	0.452998	0.931116	914.029	-0.0007789	0.00455575	-0.170971	0.864247	0.957693
Dzank1	10.9232	0.00865701	0.0359629	0.24072	0.809772	0.986145	6.35482	0.0299291	0.0484897	0.617225	0.537086	0.812067
Polr3f	310.405	-0.003706	0.00605283	-0.612273	0.540357	0.947939	331.031	-0.0036782	0.00595108	-0.618075	0.536526	0.812067
Rbbp9	222.456	0.0072319	0.00856643	0.844214	0.39855	0.908262	223.208	0.00943467	0.00702229	1.34353	0.1791	0.52659
Sec23b	599.213	0.00536652	0.00841438	0.637779	0.523618	0.945733	684.283	0.00837788	0.00646572	1.29574	0.195066	0.547559
Gm561	13.1063	-0.0124082	0.0243019	-0.510585	0.609642	0.962092	12.8014	0.0375191	0.0235923	1.59031	0.111765	0.436135
Dtd1	129.305	-0.0025899	0.0089295	-0.290038	0.771787	0.986109	110.339	0.00430214	0.0088195	0.487799	0.625692	0.862812
Rin2	5134.24	-0.0040647	0.00566982	-0.716903	0.473434	0.935111	4289.23	-0.0180461	0.0129046	-1.39842	0.161988	0.505485
Naa20	129.812	0.0129494	0.00824595	1.57039	0.116324	0.649987	126.628	-0.0051724	0.00865565	-0.597572	0.550126	0.820667
Crnkl1	789.236	-0.0050559	0.00693689	-0.728848	0.466095	0.933627	826.494	-0.0023612	0.00506705	-0.465991	0.641222	0.870857
Ralgapa2	2268.33	-0.0006929	0.00685279	-0.101119	0.919456	0.992323	2409.99	-0.0054418	0.00660152	-0.824325	0.409755	0.734926
A930019D19Rik	4.16326	-0.101133	0.0538118	-1.87938	0.0601924	0.506801	5.06944	-0.0653966	0.0464883	-1.40673	0.159507	0.501456
Kiz	700.186	0.0048593	0.00568436	0.854854	0.392632	0.905205	673.112	-0.0007787	0.00799302	-0.0974225	0.922391	0.980422
Xrn2	1738.94	0.00195768	0.00429619	0.455679	0.648621	0.966427	1783.91	-0.0047733	0.00384725	-1.24069	0.214719	0.565596
Sstr4	10.2751	0.0694544	0.0298457	2.32712	0.0199591	0.301916	6.76323	-0.0048116	0.0352686	-0.136427	0.891484	0.968647
Thbd	1684.62	-0.0077897	0.0108316	-0.719164	0.47204	0.934729	1051.94	-0.0214846	0.0134175	-1.60123	0.109326	0.43224
Cd93	11132.5	-0.0110472	0.00880194	-1.25509	0.209448	0.78439	8858.96	-0.0013217	0.0140834	-0.0938478	0.92523	0.981124
Nxt1	47.7374	0.00071138	0.0131971	0.0539041	0.957012	0.994965	63.5951	0.00817249	0.0136826	0.597292	0.550312	0.820752
Gzf1	443.547	0.00103153	0.00694271	0.148577	0.881888	0.991238	477.153	0.00036759	0.00647844	0.0567399	0.954752	0.990559
Napb	104.659	0.00683166	0.00821701	0.831405	0.405745	0.911977	98.2823	-0.0176456	0.0148025	-1.19207	0.233234	0.582437
Cst3	8359.85	-0.0020802	0.00488062	-0.426206	0.669958	0.97001	8359.54	0.00882579	0.005475	1.61201	0.106959	0.429693
Zfp120	394.392	-0.0133468	0.0086161	-1.54905	0.121369	0.660667	434.874	-0.0106105	0.00751204	-1.41247	0.157811	0.499986
Zfp937	91.8162	-0.001537	0.00920806	-0.166922	0.867431	0.99006	109.777	0.0166168	0.0144984	1.14611	0.25175	0.602556
3300002I08Rik	30.4474	0.0067719	0.0160229	0.42264	0.672558	0.970945	34.4406	0.00993033	0.0150348	0.660491	0.508938	0.796742
Zfp442	71.82	-0.0082583	0.0117946	-0.70018	0.483815	0.936509	86.8197	-0.0039544	0.0126374	-0.312911	0.754348	0.918033
Apmap	565.3	-0.0028981	0.00635251	-0.456215	0.648235	0.966427	664.339	0.0108002	0.00794266	1.35977	0.173903	0.519791
Acss1	355.747	-0.0086778	0.0190228	-0.456179	0.648261	0.966427	315.394	-0.0545841	0.0185105	-2.94881	0.00318996	0.0796922
Entpd6	185.52	0.00863958	0.00642792	1.34407	0.178925	0.753011	208.478	0.00916499	0.00861653	1.06365	0.287486	0.632971
Pygb	588.528	-0.0040397	0.00649146	-0.622315	0.533735	0.947692	630.506	0.00550418	0.00774968	0.710245	0.477552	0.776291
Abhd12	1868.42	-0.0024509	0.00532424	-0.46033	0.645279	0.965327	1882.54	0.00546462	0.00592685	0.922011	0.356523	0.69241
Gins1	31.6588	0.017589	0.0205147	0.857385	0.391232	0.905205	50.7138	0.0133307	0.0259849	0.513017	0.607939	0.854737
Ninl	48.6335	-0.0239685	0.0129926	-1.84478	0.0650702	0.519085	31.8968	-0.0103644	0.017714	-0.5851	0.55848	0.824937
Nanp	19.0202	-0.0359024	0.0202118	-1.77631	0.0756819	0.553261	15.9869	-0.0395669	0.0247365	-1.59954	0.109702	0.432902
Nsfl1c	545.067	0.00168484	0.00554683	0.303749	0.761319	0.983759	551.524	0.00390435	0.00613294	0.63662	0.524373	0.805097
Fkbp1a	643.587	-0.0212876	0.00469659	-4.53257	5.83e-06	0.00071973	666.323	-0.003697	0.00643571	-0.574449	0.565664	0.829045
Psmf1	277.078	0.00051302	0.00588918	0.0871125	0.930582	0.993217	268.853	0.0052245	0.00619668	0.843112	0.399166	0.727155
Fam110a	126.893	0.00587735	0.00975871	0.602267	0.546996	0.951297	139.449	0.0279483	0.0134888	2.07196	0.0382692	0.278434
Srxn1	257.039	0.0146232	0.00749153	1.95196	0.0509427	0.47052	302.633	0.0209099	0.00980017	2.13363	0.0328733	0.260583
Csnk2a1	1108.79	-0.0054973	0.00483715	-1.13648	0.255758	0.819501	1188.69	-0.012867	0.00392989	-3.27415	0.0010598	0.0420539
Tbc1d20	666.448	2.35e-05	0.00600983	0.00391246	0.996878	0.999578	751.265	0.0046958	0.00705026	0.666047	0.505381	0.794306
Rbck1	1076.49	0.0051547	0.00560433	0.919771	0.357693	0.886988	1099.72	0.00602502	0.00513815	1.17261	0.240954	0.591818
Trib3	6.151	0.0343139	0.0383202	0.895452	0.370545	0.895367	5.69416	0.0331387	0.0392856	0.843532	0.398931	0.727155
Sox12	21.1067	-0.0307893	0.0216641	-1.42122	0.155254	0.720427	15.5966	0.00190915	0.0223519	0.0854134	0.931933	0.983205
Zcchc3	53.7657	-0.0214456	0.0134532	-1.59409	0.110916	0.640169	46.4379	-0.0047671	0.0143634	-0.331889	0.739973	0.912654
Rem1	7.21844	-0.0518533	0.0464649	-1.11597	0.264437	0.823923	12.9324	0.0486899	0.0552747	0.880873	0.378387	0.710719
H13	2260.29	0.00431702	0.00531943	0.811557	0.417046	0.914843	2572.41	0.00221915	0.00354297	0.626353	0.531084	0.809316
Mcts2	90.912	0.00854662	0.0107606	0.794248	0.427051	0.920142	108.305	-0.0131273	0.0102864	-1.27617	0.201894	0.552487
Bcl2l1	353.062	-0.0087632	0.0100794	-0.869422	0.384616	0.903311	356.442	-0.0007707	0.0151334	-0.050928	0.959383	0.990559
Tpx2	140.56	0.00503929	0.0351083	0.143536	0.885867	0.991238	323.577	0.0189762	0.0293393	0.646784	0.517772	0.80145
Pdrg1	601.011	-0.000276	0.00495756	-0.0556673	0.955607	0.994965	634.339	0.00188842	0.00502022	0.376162	0.706796	0.897433
Ccm2l	756.464	0.0187756	0.0105482	1.77998	0.0750792	0.55163	770.135	0.0115503	0.0109885	1.05112	0.293202	0.637545
Hck	1015.46	0.0365514	0.0118622	3.08133	0.00206076	0.0710897	1064.28	0.0343202	0.0119022	2.88352	0.00393253	0.089207
Tm9sf4	1542.18	-0.0018726	0.00417715	-0.448292	0.653943	0.967394	1729.34	0.00116252	0.00329728	0.352569	0.724412	0.903938
Tspyl3	19.1929	0.0022125	0.0218995	0.10103	0.919527	0.992323	25.7906	0.0276498	0.0211847	1.30518	0.191832	0.543639
Plagl2	536.761	-0.0026653	0.00428346	-0.62224	0.533784	0.947692	579.071	-0.0060748	0.00505088	-1.20273	0.229082	0.577986
Pofut1	756.17	-0.0097745	0.00465279	-2.10079	0.0356593	0.398351	877.479	0.00808491	0.00744105	1.08653	0.277246	0.624818
Kif3b	1080.33	-0.0003673	0.00569553	-0.064491	0.948579	0.994495	1232.95	0.0222928	0.0105464	2.11378	0.0345337	0.266469
2500004C02Rik	41.9214	-0.00614	0.0143204	-0.42876	0.668098	0.97001	45.3628	-0.0169722	0.0147143	-1.15345	0.248727	0.599645
Asxl1	2984.14	-0.0034157	0.00439911	-0.776445	0.437486	0.924893	3171.15	-0.0061503	0.00329097	-1.86883	0.0616466	0.340524
Nol4l	114.604	-0.01467	0.0120838	-1.21402	0.224739	0.801092	106.669	0.0187194	0.013588	1.37764	0.168315	0.514927
Commd7	484.953	-0.0015127	0.0044115	-0.342901	0.731673	0.980642	542.497	0.0104287	0.00702339	1.48485	0.137583	0.474185
Dnmt3b	112.718	-0.0054845	0.00869269	-0.630935	0.528083	0.947621	124.138	-0.0192356	0.011645	-1.65183	0.0985692	0.415624
Mapre1	1413.22	-0.0069334	0.00502723	-1.37916	0.167846	0.740627	1705.33	0.00806479	0.0041923	1.92371	0.0543903	0.324885
Cdk5rap1	205.372	0.0290657	0.0161969	1.79452	0.07273	0.543142	179.62	-0.0047935	0.0136437	-0.351336	0.725336	0.904492
Snta1	170.197	-0.0159233	0.0101741	-1.56509	0.117562	0.652287	158.615	-0.0117751	0.0103386	-1.13895	0.254723	0.603981
Cbfa2t2	391.318	-0.0019027	0.00661389	-0.287681	0.773591	0.986109	400.555	-0.0111111	0.00475053	-2.33891	0.0193401	0.20299
E2f1	126.325	0.00697116	0.00992008	0.702733	0.482222	0.936465	197.966	0.0140735	0.0123116	1.1431	0.252995	0.603137
Pxmp4	133.727	0.0150588	0.00956121	1.57499	0.115259	0.64786	147.774	0.0154322	0.00904855	1.70549	0.0881026	0.398245
Zfp341	109.313	0.0108903	0.00962887	1.131	0.258053	0.821652	104.053	-0.0021035	0.0101185	-0.207889	0.835316	0.947255
Chmp4b	2482.86	0.00262855	0.00515246	0.510154	0.609944	0.962092	2412.45	0.0158412	0.00665826	2.37918	0.0173511	0.191347
Raly	1308.86	-0.0075457	0.00528481	-1.4278	0.153348	0.717843	1538.03	0.00216603	0.00587493	0.36869	0.712359	0.899375
Eif2s2	554.276	-0.0055215	0.00637014	-0.866772	0.386067	0.903603	638.24	-0.0073307	0.00995777	-0.736179	0.461622	0.768213
Ahcy	171.825	-0.0055214	0.011509	-0.47975	0.631405	0.963923	225.14	0.00679189	0.0105712	0.642491	0.520554	0.802715
Itch	4579.32	-0.0002999	0.00453318	-0.0661504	0.947258	0.994433	5060.45	0.00241902	0.00515872	0.468918	0.639128	0.869085
Dynlrb1	287.544	0.00234576	0.0077156	0.304028	0.761106	0.983759	307.695	0.0110501	0.00728845	1.51611	0.129492	0.465829
Map1lc3a	168.159	-0.0033205	0.00739142	-0.449244	0.653256	0.967106	168.168	-0.0004315	0.00842312	-0.0512222	0.959148	0.990559
Pigu	221.502	-0.0057519	0.00784294	-0.733392	0.46332	0.933522	239.263	0.00044365	0.00796748	0.055682	0.955595	0.990559
Trp53inp2	178.476	-0.0027915	0.00782947	-0.356542	0.721435	0.979676	207.817	0.0205734	0.0118762	1.73233	0.083215	0.389985
Ncoa6	1945.63	-0.0041214	0.00384813	-1.07101	0.284165	0.840216	2000.43	0.00120307	0.00341269	0.352528	0.724442	0.903938
Acss2	97.9822	-0.0073655	0.00925374	-0.795953	0.426059	0.920142	132.82	0.0240252	0.0152415	1.5763	0.114958	0.441091
Gss	86.2229	-0.00475	0.0119794	-0.396514	0.691726	0.974685	97.795	0.00790618	0.0108722	0.727189	0.46711	0.771422
Myh7b	5.83613	-0.0598792	0.0345525	-1.73299	0.0830974	0.574674	7.37592	0.00820927	0.0318791	0.257512	0.796783	0.933874
Trpc4ap	1417.69	-0.0044705	0.00384418	-1.16293	0.244858	0.809392	1607.7	0.00720946	0.00405658	1.77723	0.075531	0.373403
Edem2	539.314	0.00668803	0.00469306	1.42509	0.154131	0.717843	592.42	0.0100805	0.00679429	1.48367	0.137896	0.474679
Mmp24	8.57576	0.010731	0.0345017	0.311028	0.755779	0.983246	5.77959	0.0482743	0.0340183	1.41907	0.155879	0.497294
BC029722	285.083	0.00517135	0.00652664	0.792346	0.428159	0.920613	303.185	0.0110999	0.00769148	1.44314	0.148981	0.488949
Eif6	327.113	0.00113576	0.00844935	0.13442	0.89307	0.991238	397.085	0.0141033	0.00786745	1.79261	0.0730348	0.368273
Uqcc1	313.727	0.00395646	0.00634006	0.624041	0.5326	0.947692	318.054	0.00824762	0.00558231	1.47746	0.139554	0.477518
Cep250	2085.69	-0.0016356	0.00445259	-0.367336	0.713368	0.9785	2260.11	-0.0036408	0.00494022	-0.736962	0.461145	0.767926
6430550D23Rik	17.2212	-0.0147622	0.0216619	-0.681485	0.495565	0.939912	15.9277	-0.0331748	0.0248758	-1.33362	0.18233	0.530714
Ergic3	1307.75	-0.0096621	0.00521819	-1.85163	0.0640791	0.51582	1512.95	0.00881642	0.00427351	2.06304	0.0391089	0.279863
Cpne1	844.983	-0.0016196	0.00505672	-0.320294	0.748745	0.982216	895.45	-0.0066927	0.00434487	-1.54036	0.123473	0.455019
Rbm12	578.71	-0.0058506	0.00625916	-0.934728	0.349929	0.883781	644.935	-0.0030212	0.00742185	-0.407067	0.683959	0.887803
Nfs1	281.036	-0.0059061	0.00634221	-0.931235	0.351732	0.885659	313.604	0.00216804	0.0074644	0.29045	0.771472	0.923637
Romo1	156.349	-0.0024124	0.00875456	-0.275563	0.782884	0.986109	179.479	0.0124461	0.00973187	1.2789	0.200933	0.551682
Rbm39	5203.16	-0.0074237	0.00540253	-1.37412	0.169406	0.743427	5384.09	-0.0049238	0.00614741	-0.800963	0.423153	0.742837
Phf20	1131.89	-0.0015784	0.005932	-0.266087	0.790172	0.986109	1044.85	0.00247543	0.00487722	0.50755	0.611769	0.856943
Scand1	672.845	0.0132032	0.00578729	2.28141	0.0225244	0.323273	780.33	0.0330776	0.00825399	4.00747	6.14e-05	0.00656159
Cnbd2	207.669	0.011732	0.00741384	1.58245	0.113548	0.643589	219.457	0.0213287	0.00885005	2.41001	0.0159523	0.183253
2900097C17Rik	2523.76	-0.0029552	0.00350389	-0.843415	0.398996	0.90852	2751.56	0.00485308	0.00573994	0.845494	0.397835	0.727155
Epb4.1l1	2250.76	0.0147096	0.00699358	2.1033	0.0354399	0.398351	2808.54	0.00658113	0.00835855	0.787354	0.431075	0.748266
Aar2	271.975	0.00927469	0.00567978	1.63293	0.102484	0.625291	293.041	0.0115723	0.00561311	2.06166	0.0392404	0.280327
Dlgap4	1778.38	0.00542197	0.00368782	1.47023	0.141498	0.695932	1811.62	-0.0068713	0.00496747	-1.38325	0.166587	0.512841
4930405A21Rik	15.6755	-0.0035795	0.0234925	-0.152366	0.878898	0.991238	14.1559	0.00027239	0.0241813	0.0112645	0.991012	0.997507
Tgif2	18.8938	-0.0234381	0.0198594	-1.1802	0.237921	0.8061	17.6908	-0.0248066	0.023124	-1.07276	0.283378	0.629751
5430405H02Rik	46.4313	-0.000171	0.012127	-0.0141003	0.98875	0.999174	45.7715	-0.0142387	0.0134801	-1.05627	0.290843	0.635703
1110008F13Rik	806.921	-0.0057086	0.00590783	-0.966273	0.333908	0.870202	882.248	0.00122977	0.00658881	0.186645	0.851939	0.953688
Sla2	14.0835	-0.007901	0.0230393	-0.342938	0.731645	0.980642	14.1807	-0.0452892	0.0237014	-1.91083	0.0560269	0.328342
Ndrg3	591.637	-0.0113451	0.00488535	-2.32227	0.0202182	0.304221	607.353	0.00455272	0.00675723	0.673756	0.500467	0.791611
Dsn1	22.9114	0.0185873	0.0226234	0.821596	0.411307	0.911977	49.601	0.0202539	0.0187331	1.08118	0.279617	0.626914
Soga1	6072.03	-0.0023797	0.00581972	-0.408904	0.68261	0.973028	6748.99	-0.0132491	0.00952125	-1.39153	0.164065	0.508795
Samhd1	11314.4	0.0043618	0.021735	0.200681	0.840948	0.988523	9183.89	0.0391621	0.0127552	3.07028	0.00213858	0.0625688
Rbl1	529.246	-0.0017329	0.00918946	-0.188572	0.850428	0.989255	656.224	0.00021905	0.0106223	0.0206212	0.983548	0.995571
Mroh8	21.2708	0.0117065	0.0188496	0.621046	0.534569	0.947692	18.8914	-0.0235663	0.0220819	-1.06722	0.285872	0.631922
Rpn2	5501.62	-0.0027926	0.00446997	-0.62474	0.532142	0.947692	6390.67	0.0161875	0.00466133	3.47272	0.00051521	0.0277056
Manbal	122.424	0.0219462	0.00843683	2.60124	0.00928882	0.194425	133.693	0.0219767	0.00779903	2.81787	0.00483431	0.0994937
Blcap	174.799	0.00377066	0.00722394	0.521968	0.601693	0.960512	174.178	0.0118304	0.00817094	1.44786	0.147657	0.486286
Nnat	14.5442	0.0337499	0.0225484	1.49677	0.134452	0.685072	13.0882	-0.0008059	0.0317286	-0.0253986	0.979737	0.995478
Ctnnbl1	567.24	-0.0029714	0.00461628	-0.643681	0.519783	0.94481	657.523	0.00057639	0.00599308	0.0961762	0.923381	0.980422
Tti1	439.1	-0.0020615	0.00488071	-0.422377	0.67275	0.970945	464.516	0.00128398	0.00485497	0.264466	0.791421	0.931569
Rprd1b	581.225	0.00078651	0.00434447	0.181037	0.856338	0.989255	683.646	-0.0001583	0.00479616	-0.0329975	0.973677	0.994864
Tgm2	526.691	0.0809123	0.0222419	3.63784	0.00027493	0.0158103	494.899	0.121911	0.020144	6.05198	1.43e-09	1.5e-06
Lbp	1828.08	0.0138463	0.00646082	2.14312	0.0321036	0.38127	1681.49	0.0647072	0.0133167	4.85911	1.18e-06	0.00033809
Snhg17	145.61	0.00584699	0.00951835	0.614287	0.539026	0.947692	167.572	-0.0217326	0.0138769	-1.5661	0.117325	0.444495
Snhg11	323.8	-0.003804	0.011562	-0.329012	0.742147	0.98076	228.074	0.00051436	0.0173817	0.0295918	0.976393	0.995034
Ralgapb	1448.13	-0.0065982	0.00520217	-1.26836	0.204671	0.78233	1491.73	-0.0086791	0.00396083	-2.19123	0.0284353	0.243068
Actr5	203.625	-0.0041093	0.00657333	-0.625151	0.531872	0.947692	220.309	-0.0065561	0.00729417	-0.898812	0.368753	0.702355
Fam83d	9.92047	0.0274955	0.0298679	0.920569	0.357276	0.886747	25.4568	0.00789645	0.0259861	0.303872	0.761225	0.91973
Dhx35	259.987	0.00280855	0.00613634	0.457692	0.647173	0.966094	277.29	-0.0003683	0.00591355	-0.0622732	0.950345	0.989891
Gm826	11.4463	-0.0005592	0.026619	-0.0210076	0.98324	0.999174	8.51027	-0.0581064	0.0321872	-1.80527	0.0710332	0.364478
Mafb	11221.4	0.00935759	0.0054186	1.72694	0.0841788	0.577985	10282	-0.0146985	0.0270887	-0.542607	0.587401	0.842885
Top1	2231.31	-0.0058857	0.00602233	-0.977305	0.328418	0.867591	2467.59	-0.0024161	0.00558802	-0.432366	0.665475	0.880926
Plcg1	399.764	-0.0006381	0.00668182	-0.0954927	0.923924	0.993217	452.88	0.0142604	0.00669569	2.12979	0.0331888	0.261041
Zhx3	270.447	-0.0050805	0.0057278	-0.886987	0.375086	0.897417	312.843	0.00376364	0.00786703	0.478406	0.632361	0.865185
Chd6	2067.15	-0.0002452	0.00443711	-0.0552665	0.955926	0.994965	2147.94	-0.0063698	0.00519894	-1.22521	0.220495	0.570143
Ptprt	8.23318	-0.0119301	0.0302491	-0.394394	0.69329	0.975199	8.75739	0.0026159	0.0307622	0.0850361	0.932233	0.983205
Srsf6	2051.5	0.00168874	0.00430972	0.391845	0.695173	0.975199	2336.45	-0.005952	0.00578499	-1.02887	0.303543	0.646339
Ift52	317.986	0.00174047	0.00646104	0.26938	0.787637	0.986109	347.07	0.0036692	0.00592876	0.618882	0.535994	0.811792
Mybl2	64.5885	0.0129967	0.0239625	0.542378	0.587558	0.959009	135.079	0.00706826	0.0218021	0.324201	0.745786	0.914633
Tox2	1089.46	-0.0111207	0.00633544	-1.75532	0.0792053	0.565627	1045.48	-0.0313023	0.0164445	-1.9035	0.0569748	0.330328
Oser1	327.555	0.00161611	0.0065974	0.244962	0.806486	0.986109	368.829	0.00184486	0.00534807	0.344958	0.730126	0.907491
Fitm2	48.3606	-0.0021091	0.0119693	-0.176212	0.860127	0.989255	52.6212	-0.0155487	0.0140631	-1.10564	0.268884	0.61936
Ttpal	257.27	-0.0091834	0.00608314	-1.50965	0.131133	0.678232	247.76	0.00128273	0.00664733	0.192969	0.846983	0.95262
Serinc3	8085.03	-0.0251646	0.00826882	-3.04331	0.00233992	0.0765811	7347.32	-0.0164375	0.00807864	-2.03469	0.041882	0.288978
0610039K10Rik	28.4246	-0.0438252	0.0206871	-2.11849	0.034134	0.394238	19.0973	-0.0689054	0.0287767	-2.39449	0.0166437	0.188314
Pkig	268.076	-0.0046847	0.00770708	-0.607848	0.543288	0.949535	266.186	0.0180121	0.0073479	2.45132	0.0142333	0.171279
Ada	18.7704	0.0300677	0.0191148	1.573	0.115718	0.649153	25.5193	0.0375198	0.019152	1.95905	0.0501067	0.313116
Ywhab	3406.07	-0.003664	0.00367005	-0.998362	0.318104	0.862594	3806.92	-0.0024976	0.00403264	-0.619336	0.535695	0.811707
Pabpc1l	3.32773	0.0390546	0.044808	0.871598	0.383428	0.902287	7.30786	-0.0372456	0.039316	-0.947339	0.343466	0.680709
Tomm34	681.831	0.00179006	0.00470855	0.380173	0.703817	0.977012	646.255	-0.0023155	0.0050645	-0.457194	0.647532	0.872939
Stk4	2488.5	-0.00963	0.0042909	-2.24428	0.0248141	0.339166	2822.24	0.00601319	0.00310152	1.93879	0.052527	0.321053
Slpi	6085.8	0.0218513	0.00914765	2.38874	0.0169063	0.273309	16144.8	-0.0178153	0.0295108	-0.603687	0.546052	0.818365
Mir7678	3.99561	0.0897004	0.0486404	1.84415	0.0651609	0.519385	12.3926	-0.0227024	0.0337631	-0.672402	0.501328	0.791707
Sdc4	189.194	0.00175268	0.0114166	0.15352	0.877988	0.991238	129.559	0.0202666	0.0193507	1.04733	0.294946	0.638932
Sys1	257.765	0.00119557	0.00548723	0.217883	0.82752	0.988066	266.578	0.00746418	0.00699299	1.06738	0.2858	0.631922
Dbndd2	193.984	-0.0095052	0.00666841	-1.4254	0.154041	0.717843	222.223	0.0173694	0.00991351	1.75209	0.0797582	0.382161
Pigt	907.314	-0.004638	0.00385255	-1.20388	0.228637	0.803849	1177.9	0.0140694	0.00588763	2.38965	0.0168645	0.190078
Dnttip1	417.087	0.00482778	0.00506067	0.953979	0.340094	0.876078	417.32	0.00389083	0.00587891	0.661829	0.508081	0.796267
Ube2c	31.7393	-5.55e-05	0.0282607	-0.0019646	0.998432	0.999578	61.51	0.0177888	0.0263647	0.67472	0.499854	0.791137
Snx21	293.266	0.0010026	0.00900758	0.111307	0.911373	0.991238	270.889	-0.0081039	0.00700301	-1.15721	0.247187	0.597989
Acot8	134.603	0.0172997	0.00977473	1.76984	0.0767537	0.557906	153.564	0.00010622	0.00894442	0.0118754	0.990525	0.997436
Zswim3	95.2753	0.00163829	0.0126365	0.129647	0.896846	0.991238	107.944	0.00303216	0.0101115	0.299873	0.764274	0.921409
Zswim1	53.165	0.0138621	0.0141626	0.978777	0.32769	0.867121	52.0805	0.0179506	0.014656	1.22479	0.220654	0.570212
Spata25	5.5404	-0.0040611	0.0457808	-0.088707	0.929315	0.993217	9.25391	-0.0205772	0.0390679	-0.526702	0.5984	0.848901
Neurl2	61.1651	0.00813498	0.0142569	0.570599	0.568271	0.954222	75.2417	-0.0299843	0.020372	-1.47184	0.141064	0.478534
Ctsa	6542.89	0.00022545	0.00533658	0.042246	0.966303	0.996542	7101.45	0.0111882	0.00772496	1.44832	0.147529	0.486286
Pltp	11316.1	-0.0066986	0.00960319	-0.697544	0.485462	0.937346	7918.03	-0.0242238	0.034392	-0.704343	0.481219	0.778345
Pcif1	639.015	-0.0017769	0.00455325	-0.390246	0.696355	0.975446	693.272	0.00534653	0.00516938	1.03427	0.301011	0.64418
Zfp335	927.131	0.00081505	0.00471809	0.172751	0.862847	0.989255	1034.41	-0.0090487	0.00533555	-1.69593	0.0898998	0.401763
Mmp9	238.537	-0.0690921	0.0292034	-2.3659	0.0179865	0.284182	243.033	-0.0513657	0.0411671	-1.24774	0.212128	0.562701
Slc12a5	621.887	-0.0016801	0.0104914	-0.16014	0.872771	0.991238	662.588	-0.0157768	0.0112151	-1.40675	0.159502	0.501456
Ncoa5	738.798	-0.0021414	0.00455618	-0.469991	0.638362	0.963923	779.94	-0.0117994	0.00700233	-1.68507	0.0919749	0.406104
Cd40	466.847	0.0103564	0.00945783	1.09501	0.273514	0.831861	540.69	-0.0203767	0.0191565	-1.06369	0.287467	0.632971
Cdh22	5.09388	-0.0017403	0.0414701	-0.0419646	0.966527	0.996542	5.53034	-0.0171234	0.039472	-0.433812	0.664425	0.880423
Slc35c2	351.112	-0.0011704	0.00662492	-0.176661	0.859774	0.989255	393.778	0.00633897	0.0079161	0.800769	0.423265	0.742837
Elmo2	2652.63	-0.0010882	0.00318586	-0.341557	0.732685	0.980733	2702.63	-0.0035331	0.00710242	-0.497453	0.618869	0.860849
Zfp334	21.0868	-0.0128619	0.0187261	-0.686844	0.492181	0.939263	18.2889	-0.0477161	0.0251996	-1.89352	0.0582882	0.333063
Slc13a3	153.878	-0.0247812	0.0101248	-2.44757	0.0143821	0.249736	143.176	-0.0044425	0.0241303	-0.184103	0.853933	0.953688
Trp53rka	110.166	0.00220771	0.0104382	0.211502	0.832495	0.988523	106.086	-0.0082103	0.00959076	-0.856059	0.391965	0.722746
Zmynd8	5384.52	0.00335694	0.00380559	0.882107	0.377719	0.899434	5229.86	-0.0036948	0.00560615	-0.659058	0.509859	0.797105
Ncoa3	7293.07	-0.0056112	0.00380329	-1.47537	0.140114	0.694895	7688.04	-0.0141938	0.00548085	-2.5897	0.00960585	0.139855
Sulf2	129.696	0.0326322	0.0172126	1.89583	0.057982	0.498533	94.6473	0.00027653	0.0209362	0.0132082	0.989462	0.996722
5031425F14Rik	210.372	0.00633725	0.011318	0.559926	0.57553	0.955897	219.086	-0.0009878	0.0100012	-0.098764	0.921326	0.979972
Prex1	2204.25	-0.0037015	0.00565921	-0.65406	0.513073	0.943819	2417.16	0.00461497	0.00606186	0.761312	0.446471	0.756266
Trp53rkb	101.98	-0.004287	0.0102858	-0.416792	0.676831	0.971295	95.8279	0.00304399	0.0108978	0.279322	0.779998	0.927557
Arfgef2	1112.38	-0.0007911	0.00372367	-0.212439	0.831765	0.988162	1104.56	0.00224209	0.0045322	0.494703	0.62081	0.861434
Cse1l	484.506	-0.0096795	0.0061737	-1.56786	0.116913	0.650974	538.048	-0.0022167	0.00753835	-0.294057	0.768714	0.922662
Stau1	1063.64	-0.0003165	0.00375524	-0.0842895	0.932826	0.993217	1073.97	0.00102102	0.00420804	0.242635	0.808288	0.938786
Ddx27	798.669	-0.0054462	0.00532175	-1.02339	0.306123	0.853419	884.56	-0.0028158	0.00586517	-0.480096	0.631159	0.864571
Znfx1	8135.8	0.0187758	0.0105453	1.78049	0.0749961	0.551369	6504.19	0.0241426	0.00647683	3.72753	0.00019336	0.0146082
1500012F01Rik	164.381	0.011683	0.00774149	1.50914	0.131263	0.678232	164.151	0.0010617	0.0117744	0.0901701	0.928152	0.982269
Snord12	9.24453	-0.0060471	0.0339937	-0.177889	0.85881	0.989255	10.3691	-0.0016814	0.0322261	-0.0521766	0.958388	0.990559
Kcnb1	33.7517	0.00342566	0.0209942	0.163171	0.870383	0.990529	32.9768	0.00550096	0.0293574	0.187379	0.851363	0.953688
Ptgis	5475.31	0.00351214	0.00478827	0.73349	0.46326	0.933522	4649.07	0.014165	0.0117782	1.20264	0.229115	0.577986
B4galt5	3267.48	-0.0024845	0.00731081	-0.339836	0.73398	0.98076	3573.16	-0.0001764	0.0109771	-0.0160733	0.987176	0.996258
Slc9a8	505.254	0.00296738	0.00477796	0.621056	0.534563	0.947692	547.981	-0.0058123	0.0060266	-0.964438	0.334826	0.672792
Spata2	235.569	0.00193483	0.00583115	0.331809	0.740034	0.98076	259.681	0.00787236	0.00852762	0.92316	0.355924	0.692097
Rnf114	1096.36	0.0133244	0.00531356	2.50762	0.0121547	0.225539	924.025	0.0207306	0.00664421	3.1201	0.00180787	0.0573068
Ube2v1	411.618	-0.0023217	0.00708058	-0.327898	0.742989	0.98076	444.614	0.0119457	0.00631085	1.89289	0.0583722	0.333073
Tmem189	1157.2	-0.0003734	0.00370721	-0.10072	0.919772	0.992438	1354.08	0.00628985	0.00695352	0.904556	0.3657	0.699784
Cebpb	10869.8	-0.003951	0.0066975	-0.58992	0.555244	0.951973	13328.9	0.0124368	0.0111159	1.11883	0.263215	0.612679
A530013C23Rik	257.219	0.00588713	0.00709512	0.829743	0.406684	0.911977	239.347	-0.013119	0.0122129	-1.07419	0.282737	0.629508
Ptpn1	3242.58	0.00110033	0.00552549	0.199137	0.842155	0.988756	3590.65	0.0197455	0.00819991	2.40802	0.0160395	0.183792
Adnp	117.103	0.00752219	0.00946202	0.794988	0.426621	0.920142	109.138	0.0013301	0.010283	0.129349	0.897081	0.97108
Dpm1	27.5114	0.0192818	0.0194231	0.992724	0.320844	0.864266	27.8387	-0.0162197	0.0204268	-0.794043	0.42717	0.745249
Mocs3	89.1313	0.00968932	0.00965353	1.00371	0.31552	0.860993	89.2913	-0.0019868	0.00883022	-0.225001	0.821978	0.943888
Nfatc2	52.9759	-0.0465004	0.0168483	-2.75995	0.005781	0.143304	86.4913	0.0194835	0.0517871	0.376223	0.706751	0.897433
Atp9a	19.8992	-0.0721696	0.0258143	-2.79572	0.00517847	0.134963	14.1836	-0.0218306	0.0470216	-0.464267	0.642456	0.871489
Zfp64	431.982	-0.0054701	0.00503197	-1.08707	0.277005	0.835657	459.141	-0.0039716	0.00571028	-0.695523	0.486728	0.78237
Zfp217	2384.72	-0.0009827	0.00389385	-0.252375	0.800751	0.986109	2624.74	-0.0046324	0.00505982	-0.915535	0.359911	0.695339
Pfdn4	62.434	0.00029927	0.0115173	0.0259843	0.97927	0.999174	54.6524	0.00987553	0.013018	0.758606	0.448088	0.757485
Fam210b	166.697	-0.0011496	0.00781552	-0.147088	0.883063	0.991238	187.738	0.0108782	0.00862497	1.26124	0.207222	0.557851
Aurka	38.4297	0.0251069	0.0215683	1.16407	0.244397	0.809116	77.2993	0.0326827	0.0193561	1.6885	0.0913162	0.404321
Cstf1	335.435	0.00266006	0.00562816	0.472634	0.636475	0.963923	359.042	-0.0062077	0.00875434	-0.709104	0.47826	0.776841
Cass4	83.3475	0.0200035	0.0132246	1.5126	0.130382	0.677378	154.686	-0.0173089	0.0220529	-0.784882	0.432523	0.748829
Rtfdc1	921.931	0.00363352	0.00480496	0.756202	0.449528	0.929968	1016.88	0.00680898	0.0056364	1.20804	0.227033	0.575805
Gcnt7	11.9569	0.0135484	0.0253527	0.534397	0.593067	0.96024	11.2092	-0.0330528	0.0308699	-1.07071	0.284298	0.630889
Fam209	22.9484	-0.0028828	0.0166597	-0.17304	0.86262	0.989255	24.9494	-0.0220068	0.016697	-1.31801	0.187499	0.536711
Spo11	12.671	0.135384	0.0272881	4.96129	7e-07	0.00010812	11.2879	0.0739032	0.0335602	2.20211	0.0276577	0.241809
Rae1	297.784	0.0033382	0.00661904	0.504333	0.614027	0.962695	343.028	0.00034881	0.00536616	0.0650019	0.948172	0.989092
Rbm38	137.092	-0.0183016	0.00844459	-2.16726	0.030215	0.371473	163.238	-0.0082276	0.00908545	-0.905577	0.36516	0.699389
Zbp1	1899.42	0.0489735	0.033023	1.48301	0.138071	0.69125	878.509	0.0961109	0.0166215	5.78231	7.37e-09	6.2e-06
Pmepa1	161.009	0.00316523	0.00969751	0.326396	0.744125	0.98076	137.504	-0.0021052	0.00780344	-0.269784	0.787327	0.930803
Ppp4r1l-ps	187.774	0.00119253	0.00755891	0.157765	0.874642	0.991238	211.98	-0.0051575	0.00738648	-0.69823	0.485033	0.781281
Rab22a	360.331	-0.0059669	0.00715872	-0.833516	0.404554	0.911977	374.487	0.00196921	0.0057758	0.340942	0.733148	0.909414
Vapb	1671.28	-0.0086857	0.00296427	-2.93014	0.00338805	0.0990204	1821.74	0.00581757	0.00490778	1.18538	0.235868	0.586579
Stx16	1726.65	0.00767328	0.00559944	1.37037	0.170573	0.744108	1606.8	-0.00382	0.00563441	-0.677983	0.497782	0.789741
Npepl1	798.048	0.00270951	0.00456176	0.593961	0.552538	0.951973	893.644	-0.0082427	0.00542446	-1.51955	0.128625	0.464037
Gnas	7003.06	0.00102222	0.00319073	0.320373	0.748686	0.982216	8075.86	0.00364784	0.00412739	0.883813	0.376797	0.709291
Nelfcd	334.381	0.00982998	0.00508372	1.93362	0.05316	0.479723	376.228	0.0025091	0.00613492	0.408987	0.682549	0.887593
Ctsz	4608.82	0.0136016	0.00518655	2.62248	0.00872929	0.186072	4872.34	0.0237886	0.00887104	2.6816	0.00732711	0.121879
Atp5e	353.329	0.00346056	0.00624839	0.553833	0.579693	0.956639	414.462	0.00535096	0.00628421	0.851493	0.394495	0.724534
Slmo2	170.592	0.0141503	0.00996267	1.42033	0.155512	0.720627	212.456	0.00976998	0.0115387	0.846713	0.397155	0.727136
Zfp831	9.05052	0.0176876	0.0400422	0.441724	0.658689	0.968145	4.88042	0.0608449	0.0475853	1.27865	0.201021	0.551682
Gm14393	7.36807	-0.0423375	0.0358855	-1.17979	0.238082	0.806131	8.56705	0.00338911	0.0311455	0.108815	0.913349	0.976758
Gm14391	11.1213	0.00357566	0.0260758	0.137125	0.890932	0.991238	12.1535	-0.0043775	0.0267267	-0.163789	0.869897	0.959656
0610010B08Rik	9.30157	0.0536512	0.0342891	1.56467	0.11766	0.652572	11.4101	-0.0495325	0.0308373	-1.60626	0.108218	0.43091
Gm6710	115.833	-0.0089318	0.00911723	-0.979664	0.327252	0.867121	112.767	-0.0281337	0.0100768	-2.79193	0.00523945	0.103944
Gm14288	20.2967	-0.0273095	0.0199903	-1.36614	0.171895	0.744527	22.4428	-0.0213612	0.0205126	-1.04137	0.297702	0.641909
Gm14440	134.908	0.0123008	0.00890699	1.38103	0.167269	0.739002	147.477	-0.0135634	0.013377	-1.01393	0.310617	0.650954
Gm14436	41.6946	-0.0006541	0.0130359	-0.0501804	0.959979	0.994987	47.8721	-0.0153048	0.016057	-0.953154	0.340512	0.677587
Gm14405	13.0497	-0.0005678	0.0238225	-0.0238338	0.980985	0.999174	17.5077	0.0237311	0.0217746	1.08986	0.275776	0.623594
Gm14305	117.863	0.00094727	0.0110215	0.0859472	0.931508	0.993217	129.414	-0.0221086	0.0141831	-1.5588	0.119043	0.447778
Gm14295	24.2884	0.00649281	0.0192924	0.336547	0.736458	0.98076	22.2499	-0.0153415	0.0195989	-0.782774	0.43376	0.749418
Gm14420	560.541	0.0253294	0.00652559	3.88154	0.0001038	0.00729858	837.912	0.0372719	0.016644	2.23936	0.0251322	0.23201
Gm14403	84.5531	0.0173839	0.0123595	1.40652	0.159571	0.72669	128.322	0.00164846	0.0145875	0.113005	0.910026	0.975754
Gm14322	62.279	0.00926934	0.0148183	0.625534	0.531621	0.947692	73.0773	0.00289363	0.0121855	0.237466	0.812295	0.941277
Gm14325	459.476	-0.0002896	0.00785367	-0.0368719	0.970587	0.997154	478.384	-0.015354	0.00940158	-1.63313	0.102442	0.422769
C330013J21Rik	23.4367	0.00499146	0.0190208	0.262421	0.792997	0.986109	19.3967	-0.0002656	0.0233746	-0.0113637	0.990933	0.997507
Gm14326	587.696	-0.0055449	0.00733625	-0.755816	0.44976	0.929968	654.171	-0.0206026	0.00837124	-2.46112	0.0138504	0.168665
Etohi1	3679.07	-0.0049325	0.00673747	-0.732101	0.464107	0.933627	4243.83	-0.0180242	0.00686521	-2.62544	0.00865365	0.132525
Zfp931	141.623	-0.0182213	0.0109196	-1.66869	0.0951796	0.610904	153.804	-0.024358	0.0109068	-2.23329	0.0255301	0.233736
Sycp2	8.21867	-0.0276635	0.0355104	-0.779027	0.435964	0.923996	7.3758	0.0659057	0.0527348	1.24976	0.211388	0.562172
Ppp1r3d	59.3939	-0.0142351	0.011965	-1.18974	0.23415	0.804704	81.8024	0.0209645	0.0117133	1.78981	0.0734849	0.368445
Fam217b	130.456	0.0153401	0.0110596	1.38704	0.165431	0.735421	176.059	0.0460773	0.0133711	3.44603	0.00056889	0.0291754
Taf4a	859.23	-0.0053466	0.00515515	-1.03714	0.29967	0.849746	875.485	-0.0054278	0.00384886	-1.41023	0.158472	0.500196
4921531C22Rik	102.003	-0.0042506	0.010316	-0.412037	0.680312	0.971896	102.651	-0.0077304	0.0111037	-0.696202	0.486302	0.782051
Lsm14b	613.202	-0.0059202	0.00604773	-0.978915	0.327622	0.867121	626.071	-0.0018498	0.00452323	-0.408945	0.68258	0.887593
Psma7	935.155	-0.0039971	0.00677156	-0.590282	0.555002	0.951973	1056.73	-0.0011134	0.00494942	-0.224955	0.822014	0.943888
Ss18l1	172.86	0.00529531	0.00859078	0.616395	0.537634	0.947692	191.109	-0.0092451	0.00739549	-1.2501	0.211265	0.562172
Mtg2	182.697	0.005926	0.00622955	0.951272	0.341467	0.877227	175.411	-0.0068822	0.00829194	-0.829987	0.406546	0.731876
Osbpl2	556.234	0.00345133	0.00537003	0.642702	0.520418	0.945145	621.293	0.00051838	0.00654375	0.0792178	0.936859	0.984896
Adrm1	600.689	0.00219333	0.00475483	0.461284	0.644595	0.965327	661.968	0.00901412	0.00526077	1.71346	0.0866277	0.395117
Lama5	13.2345	0.015224	0.0235352	0.646859	0.517723	0.94384	6.4309	-0.030353	0.0451141	-0.672805	0.501071	0.791693
Rps21	788.887	-0.007111	0.00581315	-1.22326	0.221232	0.797355	739.137	-0.0146331	0.00800341	-1.82835	0.0674969	0.358342
Cables2	225.647	0.00156736	0.00622578	0.251753	0.801232	0.986109	252.806	-0.0001625	0.00685225	-0.0237133	0.981081	0.995481
Mrgbp	159.522	0.0164101	0.00836312	1.9622	0.0497393	0.466335	165.647	0.00330468	0.00962768	0.343248	0.731412	0.908424
Ogfr	1050.46	0.00888107	0.00615826	1.44214	0.149263	0.710775	890.609	0.0200011	0.00636292	3.14338	0.0016701	0.0543124
Col9a3	27.8356	0.0470516	0.0196304	2.39687	0.0165358	0.270593	21.9977	-0.0199484	0.0200555	-0.994659	0.319902	0.661116
Dido1	3370.69	0.00221644	0.00294481	0.752657	0.451656	0.930785	3568.17	-0.0063935	0.00402751	-1.58746	0.112409	0.437553
Gid8	980.828	-0.004435	0.00458964	-0.966296	0.333896	0.870202	1024.42	-0.0002442	0.00452364	-0.053988	0.956945	0.990559
Slc17a9	142.426	0.00204591	0.00913359	0.223999	0.822758	0.987947	162.79	-0.0201626	0.00807852	-2.49583	0.0125661	0.1621
Ythdf1	647.094	-0.0009477	0.00530133	-0.178761	0.858125	0.989255	730.968	0.0109649	0.00557719	1.96603	0.0492949	0.311732
Arfgap1	613.837	0.00881916	0.00474859	1.85721	0.0632807	0.514377	656.172	-0.005363	0.00541053	-0.991211	0.321582	0.662845
Col20a1	197.574	0.0133166	0.00659201	2.02011	0.0433718	0.43141	197.582	-0.027758	0.00953467	-2.91127	0.0035996	0.0861339
Ppdpf	191.703	0.0101408	0.00767026	1.32209	0.186139	0.762595	222.357	0.00635859	0.00937059	0.678569	0.497411	0.789251
Srms	9.896	0.0263416	0.0275005	0.957858	0.338134	0.87436	11.8283	-0.0257001	0.0283764	-0.905686	0.365102	0.699389
BC051628	3.70092	-0.0108017	0.049003	-0.220428	0.825537	0.987969	5.02112	-0.0796204	0.0498739	-1.59644	0.110391	0.433592
Helz2	3547.77	0.033541	0.00631324	5.31281	1.08e-07	2.29e-05	2601.54	0.0206014	0.00688524	2.99212	0.00277051	0.0736803
Gmeb2	390.752	0.0010502	0.00590461	0.177861	0.858832	0.989255	406.114	0.00332005	0.0049898	0.665368	0.505815	0.794561
Rtel1	569.28	0.0108999	0.00535781	2.03439	0.0419119	0.424172	638.188	-0.0091803	0.00800245	-1.14719	0.251303	0.602059
Arfrp1	439.06	-0.0009391	0.00502427	-0.186919	0.851724	0.989255	439.563	-0.0008958	0.0051396	-0.174296	0.861633	0.956601
Zgpat	658.075	0.00105237	0.00648417	0.162298	0.871071	0.990529	649.145	-0.0119071	0.0050224	-2.37079	0.0177501	0.193731
Lime1	358.236	0.00080105	0.00701757	0.11415	0.909119	0.991238	367.536	-0.0167367	0.00896187	-1.86754	0.0618262	0.341058
Slc2a4rg-ps	120.605	-0.0016097	0.0101566	-0.158487	0.874073	0.991238	109.296	-0.0125687	0.00955802	-1.315	0.188512	0.539044
Zbtb46	83.2462	0.00984167	0.0109105	0.902039	0.367036	0.893292	67.4013	0.0086532	0.0166767	0.518878	0.603846	0.852138
Tpd52l2	1049.01	-0.0047459	0.00420886	-1.12759	0.259494	0.822049	1089.78	0.00302723	0.0048123	0.62906	0.52931	0.808253
Dnajc5	1552.33	-0.0073868	0.00435339	-1.6968	0.0897336	0.594763	1692.51	0.00011951	0.00503592	0.0237315	0.981067	0.995481
Uckl1	359.547	-0.000445	0.0067808	-0.065633	0.94767	0.994495	377.43	0.00927266	0.00769992	1.20425	0.228492	0.57757
Uckl1os	48.1603	-0.0026915	0.0171495	-0.156945	0.875288	0.991238	45.8484	-0.0505737	0.0151487	-3.33848	0.00084239	0.0379555
Znf512b	855.444	0.00693043	0.00633177	1.09455	0.273715	0.831861	938.112	0.00175481	0.00462271	0.379606	0.704238	0.896716
Samd10	34.7243	0.0190093	0.0162044	1.17309	0.240758	0.80744	33.4583	-0.0014079	0.0194603	-0.0723452	0.942327	0.986999
Prpf6	1215.07	-0.0023274	0.00371033	-0.627282	0.530474	0.947692	1249.99	0.00038381	0.00307637	0.124762	0.900712	0.972144
Tcea2	40.3811	-0.0146167	0.0172097	-0.849329	0.395698	0.906704	48.2415	-0.0138392	0.012532	-1.10431	0.269458	0.619665
Rgs19	1306.39	-0.0001668	0.00360007	-0.0463289	0.963048	0.996469	1395.89	0.00012861	0.00350217	0.0367233	0.970706	0.994209
Pcmtd2	701.047	-0.0039992	0.00953797	-0.419297	0.674999	0.971295	641.047	-0.0106219	0.00967849	-1.09747	0.272436	0.621816
Polr3k	163.2	-3.44e-05	0.00816697	-0.0042131	0.996638	0.999578	164.765	-0.0018033	0.00807101	-0.223428	0.823202	0.944178
Zfhx4	8.45029	-0.0214521	0.0305671	-0.701804	0.482801	0.936465	4.86822	-0.0057952	0.0461792	-0.125494	0.900132	0.972144
Pex2	258.959	-0.003884	0.00759753	-0.511219	0.609198	0.961612	282.317	0.00058957	0.00650483	0.0906356	0.927782	0.982269
Zc2hc1a	143.405	0.0081196	0.0085036	0.954842	0.339657	0.875779	127.174	-0.0020914	0.010112	-0.206821	0.83615	0.947616
Il7	26.3688	0.0572331	0.0174538	3.27912	0.00104131	0.0439858	25.9126	0.0216064	0.0201956	1.06986	0.284682	0.630982
Gm6194	7.93799	-0.0287041	0.0375332	-0.764766	0.444411	0.925868	10.7016	0.0394554	0.028961	1.36236	0.173084	0.519665
Mrps28	82.6046	0.0064874	0.0129271	0.501846	0.615776	0.963114	100.336	-0.0051895	0.0100294	-0.517428	0.604857	0.852803
Tpd52	911.235	-0.0058927	0.00752332	-0.783262	0.433473	0.922621	860.647	0.008439	0.0069993	1.20569	0.227936	0.576975
Zbtb10	135.447	-0.0013099	0.00721139	-0.181645	0.855861	0.989255	114.271	-0.0186539	0.012294	-1.51732	0.129187	0.465264
Zfp704	727.751	-0.0209116	0.008401	-2.48918	0.012804	0.232567	886.312	-0.0070909	0.0105778	-0.670354	0.502632	0.792012
Pag1	2252.67	-0.0187147	0.0070514	-2.65404	0.00795345	0.175071	2412.23	-0.0113541	0.00932003	-1.21824	0.223131	0.572172
Fabp5	1307.82	-0.0260115	0.0161381	-1.6118	0.107005	0.632928	2713.59	0.0104893	0.0157235	0.667112	0.504701	0.79373
Gm9833	50.6832	-0.0054948	0.0139544	-0.393771	0.69375	0.975199	60.8823	0.0210677	0.0144747	1.45549	0.145534	0.483937
Fabp9	2.41507	0.0101036	0.0543878	0.18577	0.852625	0.989255	5.13294	-0.0444334	0.0454635	-0.977342	0.3284	0.668294
Fabp4	2617.05	-0.0363638	0.00906599	-4.01101	6.05e-05	0.00477088	3461.58	-0.0227925	0.00962648	-2.36769	0.0178997	0.194006
Impa1	243.522	0.0001868	0.0066675	0.0280164	0.977649	0.998709	284.061	0.00069492	0.00663003	0.104814	0.916524	0.977584
Zfand1	72.5562	-0.0100629	0.0096111	-1.047	0.295097	0.846439	68.9029	-0.0068363	0.0129953	-0.526057	0.598849	0.849065
Snx16	150.981	-0.0021086	0.00871423	-0.241977	0.808798	0.986109	142.933	-0.0109747	0.00895876	-1.22502	0.220568	0.570143
Lrrcc1	341.066	0.00350816	0.00586274	0.598383	0.549584	0.951679	375.366	-0.0015124	0.00534057	-0.283199	0.777024	0.925854
E2f5	67.0861	0.0004631	0.0112961	0.0409964	0.967299	0.996542	77.2776	-0.004452	0.0133018	-0.334695	0.737855	0.911642
1810022K09Rik	271.51	0.00554588	0.0104603	0.530185	0.595984	0.960512	288.068	0.00267681	0.00718219	0.372701	0.709371	0.897728
Car13	26.9977	0.0234678	0.0194074	1.20922	0.226579	0.802576	21.6979	0.030442	0.0252303	1.20657	0.2276	0.57647
Sirpb1a	13.4415	0.0230274	0.0247702	0.929644	0.352555	0.886543	18.1072	0.00422439	0.0247377	0.170767	0.864407	0.957702
Sirpb1b	54.1427	0.015166	0.0182353	0.831682	0.405589	0.911977	64.5433	0.0224675	0.0171116	1.313	0.189184	0.539804
LOC100038947	88.5525	0.0506561	0.0169976	2.98019	0.00288071	0.0891452	117.346	0.0419982	0.0122698	3.42289	0.0006196	0.0311428
Gm5150	10.4487	0.00106114	0.0272392	0.0389565	0.968925	0.996542	16.6759	0.0338415	0.0335307	1.00927	0.312847	0.653236
Ythdf3	1547.72	-0.0078895	0.00551109	-1.43157	0.152266	0.716593	1599.34	-0.0126995	0.00511358	-2.48349	0.0130102	0.164284
Cyp7b1	21.3733	0.0249942	0.0230782	1.08303	0.278797	0.835657	15.9522	-0.0229245	0.0396813	-0.577714	0.563457	0.827747
Armc1	441.636	0.00167093	0.00584285	0.285979	0.774894	0.986109	466.81	0.00074723	0.00656593	0.113803	0.909394	0.97567
Mtfr1	441.646	-1.55e-05	0.00499141	-0.0031129	0.997516	0.999578	461.01	0.00622766	0.00607113	1.02578	0.304995	0.646831
Pde7a	379.101	-0.0112914	0.00682775	-1.65375	0.0981779	0.617625	352.904	-0.023428	0.00704608	-3.32497	0.00088428	0.0388712
4632415L05Rik	266.947	-0.0025215	0.00717375	-0.351493	0.725218	0.980039	232.516	-0.0044966	0.00839949	-0.535341	0.592414	0.845475
Cp	2214.18	0.0208293	0.00981354	2.1225	0.0337954	0.392823	1238.45	0.0633799	0.0138981	4.56034	5.11e-06	0.00103922
Hps3	1177.62	-0.0016271	0.00518683	-0.313699	0.75375	0.983132	1147.72	-0.0145643	0.00569787	-2.55609	0.0105855	0.148333
Hltf	1061.26	-0.0077026	0.00476488	-1.61653	0.105979	0.631667	1058.25	-0.009976	0.00554878	-1.79787	0.0721971	0.366978
Gyg	596.074	-0.0041079	0.00646317	-0.635587	0.525045	0.946229	685.343	0.0339484	0.0109816	3.09137	0.00199232	0.0602761
Tbl1xr1	2721.76	-0.0244338	0.00595597	-4.1024	4.09e-05	0.00337668	3199.14	-0.0067091	0.00667449	-1.00518	0.314809	0.655168
Ect2	55.1899	-0.0035417	0.0218533	-0.162065	0.871255	0.990546	122.847	0.0003454	0.0201696	0.0171247	0.986337	0.996258
Nceh1	566.592	-0.0079649	0.00652297	-1.22106	0.222064	0.798379	694.574	0.0102324	0.0131187	0.779983	0.435401	0.750412
Tnfsf10	147.012	0.0273098	0.0131395	2.07845	0.0376682	0.408115	97.1657	0.0309211	0.0129809	2.38205	0.0172166	0.191201
Fndc3b	3197.88	-0.0018113	0.00363249	-0.498648	0.618028	0.963294	3266.43	0.00421339	0.00395929	1.06418	0.287248	0.632824
Mir3092	17.7535	0.0107675	0.0194953	0.552313	0.580734	0.956639	18.9279	0.00301588	0.0196444	0.153524	0.877985	0.963272
Pld1	2459.55	0.0150904	0.00596745	2.52878	0.0114458	0.219106	2344.28	0.0126381	0.00597018	2.11687	0.0342707	0.265248
Tnik	635.036	-0.0167374	0.0114951	-1.45605	0.14538	0.704528	350.391	0.0194418	0.0353343	0.550224	0.582166	0.83935
Eif5a2	32.8969	0.0147783	0.0163329	0.904816	0.365563	0.893095	39.9737	0.00681443	0.0164728	0.413678	0.67911	0.886166
Rpl22l1	147.894	0.00226819	0.00735426	0.308418	0.757764	0.983291	195.07	0.00333417	0.00984948	0.338512	0.734977	0.909995
Mynn	425.023	-0.0092614	0.00602169	-1.53801	0.124047	0.665143	436.21	-0.0024733	0.0052895	-0.467579	0.640085	0.869904
Sec62	1282.31	-0.0047097	0.00495769	-0.949982	0.342121	0.877538	1307.08	0.00293007	0.00417016	0.702628	0.482288	0.779252
Gpr160	147.45	0.00198417	0.00723504	0.274245	0.783896	0.986109	156.554	-0.0133298	0.0103602	-1.28663	0.198222	0.549908
Phc3	2092.9	-0.0080153	0.00521689	-1.53642	0.124436	0.666491	2103.49	-0.0068869	0.00589565	-1.16813	0.242753	0.593519
Prkci	415.951	-0.0055129	0.00514606	-1.07128	0.284044	0.840216	436.96	-0.0059499	0.0052046	-1.1432	0.252954	0.603137
Skil	332.015	-0.0104779	0.00880825	-1.18955	0.234223	0.804704	375.22	-0.0195375	0.00826388	-2.3642	0.018069	0.194777
Zmat3	307.483	-0.0099591	0.00611264	-1.62926	0.103259	0.62638	382.007	0.0156336	0.0084235	1.85595	0.0634609	0.34644
Pik3ca	1757.62	-0.0075483	0.00625506	-1.20675	0.227528	0.803849	1848.45	-0.0081937	0.00616299	-1.3295	0.183684	0.531749
Zfp639	245.575	-0.0008085	0.0084538	-0.0956371	0.923809	0.993217	251.696	-0.0184886	0.00737284	-2.50767	0.0121531	0.158881
Mfn1	568.81	-0.003272	0.00508926	-0.642926	0.520272	0.945127	598.666	0.00083157	0.00480502	0.173063	0.862602	0.956965
Gnb4	85.3057	0.0273074	0.0141708	1.92701	0.0539779	0.482434	72.1772	-0.002435	0.0183811	-0.132472	0.894611	0.970192
Actl6a	348.421	-0.0034941	0.00821571	-0.425295	0.670622	0.97011	414.814	0.00278015	0.00730654	0.380501	0.703573	0.896549
Mrpl47	60.9799	-0.0016549	0.0109266	-0.151459	0.879614	0.991238	59.0523	-0.0132496	0.0105095	-1.26073	0.207407	0.558001
Ndufb5	294.404	-0.0045807	0.00622465	-0.735891	0.461797	0.933188	351.097	0.0224166	0.00604365	3.70912	0.00020798	0.0153445
Ttc14	1415.78	0.00844641	0.00584445	1.4452	0.148401	0.710775	1428.4	-0.0043992	0.00479849	-0.916778	0.359259	0.694835
Ccdc39	9.96337	0.00222188	0.0293903	0.0755991	0.939738	0.993615	9.8395	-0.0372725	0.0320565	-1.16271	0.244945	0.596101
Fxr1	1369.54	-0.0106275	0.00485333	-2.18973	0.0285436	0.361349	1469.9	-0.0066687	0.00588922	-1.13235	0.257485	0.60673
Dnajc19	229.033	0.00659782	0.0060872	1.08388	0.278416	0.835657	249.817	0.0040203	0.00794029	0.506317	0.612634	0.857597
Atp11b	750.054	-0.0036403	0.00518363	-0.702264	0.482515	0.936465	949.188	0.00983002	0.0113659	0.864867	0.387112	0.718934
Dcun1d1	489.047	-0.0041991	0.00612518	-0.685541	0.493002	0.939353	522.503	-0.0060714	0.00644346	-0.942264	0.346058	0.683127
Mccc1	266.142	-0.0032051	0.0070131	-0.457016	0.64766	0.966116	280.568	-0.012566	0.00763661	-1.64549	0.0998685	0.41782
Acad9	283.605	0.0008034	0.0064436	0.124683	0.900775	0.991238	322.489	0.00035173	0.00603436	0.0582877	0.953519	0.990559
D3Ertd254e	251.571	-0.0005136	0.00774093	-0.0663476	0.947101	0.994433	262.079	-0.0074517	0.00660341	-1.12847	0.259123	0.608871
Anxa5	557.75	-0.0169917	0.0133945	-1.26855	0.2046	0.782273	504.31	-0.0257292	0.0136367	-1.88676	0.0591922	0.335053
Exosc9	341.438	0.00139957	0.00635111	0.220366	0.825586	0.987969	371.653	0.0133338	0.00698723	1.9083	0.056352	0.32912
Ccna2	94.4627	0.00909536	0.0354192	0.256792	0.797339	0.986109	231.132	0.00981687	0.0234405	0.418799	0.675363	0.88404
Bbs7	71.1443	0.00780812	0.0108822	0.717513	0.473057	0.934729	73.7884	-0.0074998	0.012867	-0.582871	0.55998	0.826089
4932438A13Rik	4109.73	-0.0007818	0.00289665	-0.269906	0.787232	0.986109	4199.91	-0.0042652	0.00342485	-1.24536	0.213001	0.563712
Cetn4	7.82804	-0.0140194	0.0328681	-0.426536	0.669717	0.97001	9.21935	0.0187774	0.0281751	0.666455	0.505121	0.794291
Bbs12	68.0537	0.00088194	0.0152117	0.0579776	0.953766	0.994861	60.0199	-0.0091488	0.0151493	-0.603907	0.545906	0.818365
Fgf2	10.3463	-0.0013691	0.0328406	-0.0416891	0.966747	0.996542	6.33417	0.026412	0.0324514	0.813892	0.415707	0.737658
Nudt6	92.8072	-0.0024371	0.00950069	-0.256517	0.797552	0.986109	97.6758	0.00039078	0.00843642	0.0463205	0.963055	0.991851
Spata5	297.427	0.00685679	0.0114302	0.59988	0.548586	0.951297	306.819	-0.0101584	0.00876671	-1.15875	0.246558	0.597081
Spry1	6.70467	0.00582062	0.0338784	0.171809	0.863588	0.989305	8.48884	0.102875	0.0520339	1.97708	0.0480327	0.308073
Gm5148	43.5889	0.0160049	0.0221065	0.723989	0.469073	0.933627	34.6418	-0.0023044	0.0190241	-0.121128	0.90359	0.973334
Ankrd50	256.327	-0.0037982	0.00625747	-0.606987	0.543859	0.949948	260.351	-0.0036468	0.0083368	-0.437437	0.661794	0.878754
Fat4	18.1245	0.021485	0.02228	0.964319	0.334886	0.871673	6.59788	0.0330379	0.0333319	0.99118	0.321598	0.662845
Intu	223.862	0.00138307	0.00701437	0.197177	0.843689	0.989006	197.427	-0.0068289	0.00822468	-0.8303	0.406369	0.731801
Slc25a31	5.42252	0.094477	0.0391748	2.41168	0.0158793	0.263493	4.86646	-0.0264272	0.0494683	-0.534225	0.593186	0.845895
Hspa4l	825.922	-0.0021957	0.00701303	-0.313092	0.754211	0.983132	1049.05	-0.0065813	0.00708512	-0.928887	0.352947	0.689628
Plk4	126.411	0.00569916	0.0110148	0.517408	0.604871	0.960856	191.22	-0.00138	0.0156767	-0.088027	0.929855	0.982792
Mfsd8	156.106	0.00645338	0.00697131	0.925706	0.354599	0.886747	178.116	-0.0079605	0.00896368	-0.888087	0.374494	0.707564
Gm2011	10.6855	-0.0021999	0.0257545	-0.0854185	0.931929	0.993217	11.5327	-0.0222816	0.0235931	-0.944412	0.344959	0.682172
3110057O12Rik	77.9518	0.00800386	0.0114139	0.70124	0.483153	0.936509	91.7249	0.0115113	0.0111708	1.03049	0.302782	0.645592
Larp1b	243.817	0.0139255	0.00836872	1.66399	0.0961134	0.612558	281.364	-0.004543	0.00927241	-0.489943	0.624174	0.862306
Pgrmc2	520.843	0.00037466	0.00547323	0.0684533	0.945425	0.994394	534.713	1.4e-05	0.00448511	0.00311353	0.997516	0.999496
Jade1	782.955	0.00053476	0.00519176	0.103002	0.917962	0.992202	825.449	-0.0112708	0.00564378	-1.99704	0.0458214	0.301871
Sclt1	318.225	0.0026962	0.00569999	0.473018	0.6362	0.963923	305.557	-0.0073529	0.00646151	-1.13795	0.255142	0.604369
D3Ertd751e	149.052	0.00853388	0.00947785	0.900402	0.367906	0.893292	134.437	-0.0025746	0.0109073	-0.236045	0.813397	0.941277
Slc7a11	5.64234	0.0185894	0.0367071	0.506424	0.612559	0.962227	8.3964	0.0325768	0.0286707	1.13624	0.255858	0.605468
Ccrn4l	64.3552	0.0181732	0.0106917	1.69975	0.0891775	0.592503	100.263	0.0465607	0.0244098	1.90746	0.0564607	0.329163
Elf2	1598.45	0.00087653	0.00405531	0.216143	0.828876	0.988066	1644.29	-0.0002277	0.00433137	-0.0525655	0.958078	0.990559
4930577N17Rik	35.3453	0.00889611	0.0149817	0.593799	0.552646	0.951973	28.1168	-0.0265279	0.0190691	-1.39115	0.164181	0.508795
Ndufc1	154.919	-0.0048256	0.0105866	-0.455826	0.648515	0.966427	162.964	-0.0071616	0.00839881	-0.852697	0.393827	0.724275
Naa15	1182.34	-0.0081261	0.0061003	-1.33208	0.182832	0.757571	1245.26	-0.0105954	0.00650012	-1.63003	0.103096	0.424495
Rab33b	288.744	0.00561573	0.00759565	0.739336	0.459703	0.932763	256.944	-0.0100948	0.00835761	-1.20786	0.2271	0.575805
Setd7	2073.35	-0.0057652	0.00466151	-1.23678	0.21617	0.793201	2131.96	0.0158646	0.00870453	1.82256	0.0683697	0.359997
5031434O11Rik	16.304	-0.0023257	0.0222363	-0.104592	0.9167	0.992163	12.707	0.00698811	0.0235466	0.296778	0.766636	0.921646
Maml3	441.852	-0.0102661	0.00975286	-1.05263	0.292512	0.844652	503.9	-0.0286786	0.0184713	-1.55261	0.120517	0.45107
Foxo1	780.888	0.00109235	0.00569628	0.191765	0.847926	0.989255	817.872	-0.002037	0.00503013	-0.404965	0.685503	0.888241
Cog6	648.411	-0.0021086	0.0058293	-0.361721	0.71756	0.979645	731.379	-0.0012988	0.00486203	-0.267131	0.789368	0.930859
Nhlrc3	323.743	-0.0142533	0.00515922	-2.76269	0.00573276	0.142639	324.594	0.00492859	0.00794957	0.619983	0.535269	0.811707
Proser1	315.365	-0.0085804	0.00633407	-1.35464	0.175531	0.748256	365.585	-0.0021008	0.00609875	-0.344465	0.730497	0.907707
Ufm1	431.589	-0.0061479	0.00469333	-1.30993	0.190218	0.767287	489.975	0.00602038	0.00571677	1.05311	0.292291	0.637203
Postn	1.74902	-0.0001007	0.0671991	-0.0014991	0.998804	0.999578	9.87035	0.132183	0.0583001	2.26729	0.0233724	0.221205
Supt20	525.854	-7.94e-07	0.00496303	-0.0001601	0.999872	0.999984	559.634	-0.0078871	0.00503463	-1.56658	0.117213	0.444385
Exosc8	221.042	-0.0045267	0.00699877	-0.646787	0.51777	0.94384	239.991	-0.0033953	0.00834997	-0.406621	0.684286	0.887984
Alg5	227.879	0.00321869	0.00735101	0.437858	0.66149	0.968795	240.102	-0.0034871	0.00572863	-0.608711	0.542716	0.816371
Rfxap	188.647	-0.0113577	0.00648003	-1.75272	0.0796497	0.566853	188.218	-0.0114313	0.00854296	-1.3381	0.180865	0.52928
Spg20	668.413	0.00151975	0.00686161	0.221485	0.824715	0.987969	667.089	0.00055787	0.00834188	0.0668753	0.946681	0.988379
Nbea	233.502	0.0572785	0.0133373	4.29463	1.75e-05	0.00172607	65.1959	-0.0131731	0.0262429	-0.501969	0.615689	0.859489
Wwtr1	74.7229	0.031559	0.0174424	1.80933	0.0703995	0.537149	29.4025	0.0595504	0.0293883	2.02633	0.042731	0.290147
Commd2	119.451	-0.0119502	0.00881784	-1.35522	0.175346	0.748256	153.951	0.0106495	0.00762759	1.39619	0.162658	0.506664
Rnf13	2236.33	-0.004522	0.00558405	-0.809814	0.418047	0.914886	2382.5	0.00270981	0.00905536	0.299249	0.76475	0.921542
Pfn2	15.0489	-0.0004333	0.0216738	-0.0199902	0.984051	0.999174	11.1494	-0.047859	0.0278525	-1.7183	0.0857419	0.393356
Tsc22d2	1044.69	0.00072996	0.00629995	0.115867	0.907758	0.991238	1049.3	-0.0079495	0.0041663	-1.90806	0.0563837	0.32912
Serp1	2935.75	-0.0126989	0.00572901	-2.2166	0.0266503	0.350687	3391.27	-0.0046411	0.00444272	-1.04466	0.296182	0.640712
Eif2a	678.6	-0.0131687	0.00511066	-2.57672	0.00997433	0.203175	694.575	-0.0049774	0.00756065	-0.658327	0.510328	0.797411
Selt	1509.35	-0.0035068	0.00418797	-0.83734	0.402402	0.911306	1651.54	-0.0036079	0.00489247	-0.73744	0.460855	0.767617
Siah2	183.207	0.00349793	0.00827719	0.422598	0.672588	0.970945	223.902	-0.0053075	0.00785034	-0.676083	0.498988	0.790636
Med12l	10.3154	-0.024277	0.0260504	-0.931922	0.351377	0.88539	6.41825	-0.0183917	0.030511	-0.602788	0.54665	0.818801
P2ry14	165.239	-0.0212412	0.0117728	-1.80427	0.0711893	0.540156	150.825	0.0267402	0.0249814	1.07041	0.284437	0.630889
F630111L10Rik	216.949	-0.0250494	0.013988	-1.79078	0.0733286	0.546055	176.463	0.0286798	0.0330781	0.867031	0.385925	0.718011
P2ry13	10.3502	-0.0188573	0.0271339	-0.694971	0.487073	0.937392	9.77648	-0.0015265	0.0283326	-0.0538786	0.957032	0.990559
P2ry12	95.4573	-0.0189326	0.0138352	-1.36844	0.171176	0.744527	86.0322	-0.004263	0.018173	-0.234578	0.814536	0.941764
Mbnl1	6536.29	-0.0045011	0.00431017	-1.0443	0.296345	0.846678	7101.98	-0.0077889	0.00474813	-1.64041	0.100921	0.419926
P2ry1	79.5511	-0.0085616	0.0126958	-0.674362	0.500081	0.940302	119.437	-0.0167191	0.0121122	-1.38036	0.167477	0.513998
Rap2b	1397.59	0.0119352	0.00633757	1.88325	0.059667	0.504625	1547.94	0.0071182	0.00396934	1.79329	0.0729259	0.368042
Dhx36	738.285	-0.0014469	0.00430154	-0.336373	0.736589	0.98076	803.9	-0.0055891	0.00459716	-1.21577	0.224073	0.572172
E130311K13Rik	74.1605	0.00980519	0.00942574	1.04026	0.298221	0.848884	69.8729	0.0126543	0.0098475	1.28503	0.198782	0.55051
Slc33a1	236.451	0.00591949	0.00649339	0.911618	0.36197	0.890319	265.557	-0.0023025	0.00864719	-0.266275	0.790028	0.931088
Gmps	697.308	-0.005577	0.00499345	-1.11686	0.264056	0.823894	797.037	0.00407441	0.00473123	0.861172	0.389143	0.721127
Ssr3	3144.35	-0.0097466	0.00477936	-2.0393	0.0414197	0.422096	3448.09	-0.002357	0.00458536	-0.514021	0.607237	0.854186
4931440P22Rik	53.6183	-0.0018778	0.0134503	-0.139613	0.888966	0.991238	57.0509	-0.0101754	0.0117443	-0.866408	0.386266	0.718116
Tiparp	986.382	-0.0031982	0.0058862	-0.543342	0.586894	0.959009	1088.93	-0.0004994	0.00801776	-0.0622852	0.950336	0.989891
Lekr1	36.4561	0.0165573	0.0155611	1.06401	0.287322	0.841725	34.4411	-0.0113793	0.0139047	-0.818377	0.413142	0.735666
Ccnl1	2226.48	3.73e-05	0.00535797	0.00695286	0.994452	0.999578	2209.39	-0.0131679	0.00534821	-2.46212	0.0138119	0.168521
Shox2	5.0806	0.0592489	0.041499	1.42772	0.153372	0.717843	6.24499	-0.0443884	0.0342852	-1.29468	0.19543	0.547854
Rsrc1	1019.62	0.00724671	0.00420028	1.72529	0.0844749	0.578269	1068.38	0.00385776	0.00491755	0.784489	0.432753	0.748919
Mlf1	33.4163	0.0137013	0.0203018	0.674883	0.49975	0.940302	36.0475	0.0858277	0.025154	3.41209	0.00064466	0.0316765
Gfm1	502.811	0.00240491	0.00732548	0.328294	0.742689	0.98076	586.503	0.00781979	0.00721907	1.08321	0.278713	0.626188
Lxn	159.477	0.00833331	0.00839345	0.992835	0.320791	0.864266	184.372	-0.0027792	0.00841096	-0.330429	0.741076	0.912948
Rarres1	4.08029	-0.0398618	0.0447541	-0.890686	0.373098	0.897417	6.43746	-0.0395333	0.0406313	-0.972978	0.330564	0.670393
Mfsd1	1168.86	-0.019962	0.0045336	-4.40312	1.07e-05	0.00121254	1201.31	-0.0035273	0.00564002	-0.625412	0.531701	0.809387
Ift80	94.3638	0.00524609	0.00904795	0.57981	0.562043	0.953226	119.17	0.00027781	0.00905323	0.0306858	0.97552	0.995034
Smc4	1082.1	-0.0052738	0.00685744	-0.769065	0.441855	0.92549	1718.35	-0.0119366	0.011371	-1.04974	0.293838	0.638059
Trim59	28.2688	-0.0225996	0.0231395	-0.976665	0.328735	0.867599	56.9126	-0.0169356	0.0275619	-0.614455	0.538915	0.813528
Kpna4	1536.77	-0.0047029	0.00480242	-0.979274	0.327445	0.867121	1666.96	-0.0236394	0.00897575	-2.6337	0.00844597	0.130998
Ppm1l	74.9259	-0.0107928	0.0101572	-1.06258	0.287974	0.841725	69.0193	-0.0019957	0.0156349	-0.127641	0.898433	0.971589
B3galnt1	125.986	-0.035391	0.00940233	-3.76406	0.00016718	0.0105069	83.192	-0.0037574	0.016308	-0.230405	0.817777	0.94311
Nmd3	192.617	-0.0080507	0.00708757	-1.13588	0.256005	0.81991	199.163	0.00031831	0.00868218	0.0366622	0.970754	0.994209
Pdcd10	546.114	-0.004288	0.00590908	-0.725662	0.468046	0.933627	608.681	-0.0059096	0.00482727	-1.22421	0.220874	0.570312
Golim4	972.341	-0.0022145	0.00763354	-0.290104	0.771737	0.986109	1227.37	-0.0038287	0.00560545	-0.683038	0.494583	0.787588
Rapgef2	1504.47	-0.0113223	0.00522729	-2.166	0.030311	0.371473	1618.6	0.00293937	0.00864567	0.339982	0.73387	0.909659
4921511C10Rik	12.4558	0.00845718	0.031276	0.270405	0.786849	0.986109	9.66843	-0.0580138	0.0289559	-2.00352	0.0451214	0.29835
Fnip2	1290.51	-0.0146999	0.00641666	-2.29089	0.0219696	0.31893	1283.06	-0.010046	0.0070589	-1.42316	0.154688	0.495824
Ppid	375.563	-0.0112438	0.00725044	-1.55077	0.120957	0.66027	385.196	-0.017957	0.00885785	-2.02724	0.0426378	0.289826
Etfdh	556.522	-0.0065699	0.00470243	-1.39712	0.162378	0.730449	575.605	0.00871367	0.00520639	1.67365	0.0941995	0.409425
4930579G24Rik	16.6024	-0.0359381	0.0219902	-1.63428	0.1022	0.624637	28.0583	0.0158703	0.019368	0.819406	0.412555	0.735576
Tmem144	12.9537	-0.0587811	0.0237224	-2.47787	0.0132168	0.237035	18.148	-0.0115495	0.0237308	-0.486689	0.626478	0.862888
Fam198b	238.69	-0.042193	0.0102407	-4.12014	3.79e-05	0.00318245	418.684	-0.0230282	0.011105	-2.07367	0.0381101	0.278078
Ctso	883.53	2.28e-05	0.00370161	0.00615484	0.995089	0.999578	910.424	0.01247	0.00465064	2.68136	0.00733243	0.121879
Plrg1	356.705	-0.0110973	0.00606786	-1.82887	0.067419	0.527324	416.171	0.01	0.00560358	1.78458	0.0743299	0.370944
Tlr2	420.039	-0.0018036	0.00976345	-0.184733	0.853438	0.989255	466.586	0.0293778	0.0106987	2.74591	0.00603424	0.111136
D930015E06Rik	1552.23	-0.0210488	0.00871794	-2.41442	0.0157603	0.262131	1549.52	-0.0129078	0.00790603	-1.63265	0.102542	0.423043
Mnd1	14.4264	0.0418979	0.0277563	1.50949	0.131173	0.678232	18.1213	0.00687642	0.0213293	0.322394	0.747154	0.914729
Trim2	315.758	-0.032547	0.00958862	-3.39434	0.00068794	0.0320376	265.63	-0.0283398	0.0098978	-2.86324	0.00419333	0.0925629
Gm6525	10.5683	-0.0003712	0.027311	-0.0135898	0.989157	0.999174	9.57577	0.063725	0.0314103	2.02879	0.0424796	0.289375
Fhdc1	9.59033	-0.0923879	0.0394118	-2.34417	0.0190696	0.293461	5.4632	-0.0875046	0.0407551	-2.14708	0.0317866	0.257229
Arfip1	457.754	-0.008109	0.00593269	-1.36683	0.171679	0.744527	508.923	-0.0045254	0.00657405	-0.688366	0.491222	0.785524
Tmem154	132.263	-0.0410931	0.0194844	-2.10903	0.0349423	0.397714	236.085	0.00225385	0.0335759	0.067127	0.946481	0.988379
Fbxw7	1539.05	0.00305715	0.00390604	0.782672	0.43382	0.922621	1856.49	-0.0034491	0.00731318	-0.47163	0.637191	0.86784
Gatb	236.711	0.00109813	0.00618508	0.177544	0.859081	0.989255	233.829	-0.0120368	0.00692375	-1.73847	0.0821274	0.386766
Sh3d19	418.749	0.00769497	0.00551765	1.39461	0.163133	0.73071	407.369	0.00841734	0.0088555	0.950521	0.341847	0.678745
Rps3a1	7019.8	-0.0033784	0.00317804	-1.06306	0.287756	0.841725	7373.26	0.00048043	0.00383181	0.12538	0.900223	0.972144
Snord73a	16.092	-0.0023647	0.0210666	-0.11225	0.910625	0.991238	13.1712	-0.0538369	0.0235001	-2.29092	0.0219682	0.21419
Rnu73b	7.50188	-0.0205709	0.0326914	-0.629245	0.529189	0.947692	6.49344	0.0445716	0.0391343	1.13894	0.254728	0.603981
Lrba	1381.15	-0.0011602	0.00368938	-0.314476	0.753159	0.983098	1547.24	-0.0080447	0.00643136	-1.25085	0.210988	0.562123
Dclk2	6.88108	-0.0277227	0.037122	-0.7468	0.455184	0.931485	5.09338	-0.0809567	0.0421659	-1.91996	0.0548635	0.325875
Cd1d2	10.1036	-0.0114025	0.0282197	-0.404063	0.686166	0.97332	17.9742	0.0950375	0.041371	2.2972	0.0216073	0.212524
Kirrel	8.9617	0.0318935	0.0294812	1.08182	0.279331	0.836168	5.90081	0.00474622	0.0502192	0.0945101	0.924704	0.981124
Fcrls	58.9957	-0.0545824	0.0516311	-1.05716	0.290438	0.843518	69.1094	-0.125661	0.0497603	-2.52533	0.011559	0.1563
Cd5l	20791.8	0.0179762	0.00740403	2.4279	0.0151867	0.25709	22069	0.011187	0.0102536	1.09103	0.275259	0.623594
Etv3	1050.17	-0.0060808	0.0059369	-1.02423	0.305727	0.853419	1084.49	-0.0085689	0.00813741	-1.05302	0.292331	0.637203
Arhgef11	1434.66	0.00078799	0.00388492	0.202833	0.839266	0.988523	1646.35	-0.0021369	0.00598176	-0.35723	0.720919	0.902344
Lrrc71	105.033	-0.0144891	0.0114708	-1.26313	0.206543	0.783646	93.3921	-0.0501357	0.012551	-3.99457	6.48e-05	0.00675117
Pear1	619.351	-0.014181	0.0107321	-1.32136	0.186382	0.76271	508.051	-0.0459625	0.0328331	-1.39988	0.161548	0.504603
Prcc	502.35	-0.0066087	0.0049874	-1.32509	0.185143	0.761149	508.254	-0.0009937	0.00434299	-0.228812	0.819015	0.943617
Hdgf	2286.54	-0.0015024	0.00610058	-0.246276	0.805468	0.986109	2841.2	0.00883235	0.0049716	1.77656	0.0756407	0.37351
Mrpl24	408.051	-0.0022601	0.00578654	-0.390578	0.696109	0.975199	410.047	-0.0034173	0.00524201	-0.651903	0.514464	0.800305
Rrnad1	269.037	-0.0057461	0.00614247	-0.935474	0.349544	0.88361	297.837	-0.013757	0.00765013	-1.79827	0.0721347	0.366978
Isg20l2	523.481	-0.0012526	0.00509332	-0.245932	0.805735	0.986109	583.183	0.00241043	0.00485868	0.496108	0.619818	0.861375
Gpatch4	243.41	-0.0066156	0.011072	-0.597501	0.550173	0.951973	245.862	-0.0127201	0.0138317	-0.919635	0.357764	0.693965
Apoa1bp	266.699	0.00261874	0.00660533	0.396458	0.691767	0.974685	297.275	0.0211918	0.00778761	2.72122	0.00650416	0.116227
Iqgap3	107.245	0.0267667	0.0301687	0.887234	0.374953	0.897417	240.702	0.0229154	0.0221901	1.03268	0.301751	0.645127
Mef2d	1725.68	0.00045645	0.00387162	0.117895	0.90615	0.991238	1802.29	-0.0012404	0.00534723	-0.231972	0.816559	0.942749
1700113A16Rik	15.3102	0.0190172	0.022128	0.859417	0.39011	0.904969	12.8305	-0.0092903	0.0243766	-0.381116	0.703117	0.896549
Tsacc	31.5346	0.00490683	0.0152954	0.320804	0.748359	0.982216	27.8017	0.0163877	0.0170599	0.960596	0.336755	0.674902
Cct3	737.876	-0.0105368	0.00903771	-1.16588	0.243665	0.809116	960.816	0.00031533	0.00829076	0.0380336	0.969661	0.994018
Glmp	956.618	0.00473803	0.004349	1.08945	0.275954	0.835208	1015.73	0.0193083	0.0102567	1.88251	0.0597669	0.336144
Tmem79	10.8923	0.0167138	0.0264197	0.632627	0.526978	0.947161	10.1653	0.00448612	0.0281482	0.159375	0.873373	0.96097
Smg5	1576.89	0.00621501	0.00405792	1.53158	0.125627	0.668465	1613.52	-0.0068698	0.0081965	-0.838139	0.401953	0.729097
Pmf1	138.457	0.00570662	0.0102183	0.55847	0.576523	0.956428	181.914	0.0180556	0.0126563	1.42661	0.153692	0.495213
Slc25a44	452.958	0.00656952	0.00580168	1.13235	0.257488	0.820958	500.095	0.00811768	0.00648331	1.25209	0.210537	0.56167
Sema4a	517.604	0.0220816	0.00836636	2.63934	0.00830685	0.17994	663.181	0.0291402	0.0150357	1.93807	0.0526151	0.321293
Lmna	979.955	0.0117744	0.00981854	1.19921	0.230448	0.804704	1460.63	-0.0174565	0.0110142	-1.58491	0.112987	0.437925
Lamtor2	442.586	0.00702746	0.00495815	1.41736	0.156379	0.722239	509.433	0.0174569	0.00531021	3.28742	0.00101109	0.0415055
Ubqln4	580.806	-0.0110664	0.00514512	-2.15086	0.0314874	0.378382	624.041	-0.0016466	0.00761978	-0.216092	0.828916	0.945619
Ssr2	296.622	-0.0050115	0.010131	-0.494669	0.620834	0.963779	401.871	0.0138336	0.0117566	1.17667	0.239328	0.590862
Arhgef2	2272.7	0.00413387	0.00402553	1.02691	0.304461	0.852634	2423.65	-0.0004885	0.00423599	-0.115315	0.908195	0.975311
2810403A07Rik	993.067	-0.0069358	0.0053764	-1.29004	0.197038	0.77719	1071.57	-0.0017222	0.00552948	-0.311458	0.755452	0.918149
Rit1	845.49	0.00695307	0.00476484	1.45925	0.144497	0.701468	831.143	0.00814839	0.0050462	1.61476	0.106363	0.428852
Syt11	57.5841	-0.0033771	0.0113469	-0.29762	0.765993	0.984485	64.416	0.0115724	0.0108635	1.06526	0.28676	0.632387
5830417I10Rik	1166.86	-0.001601	0.00388435	-0.412171	0.680214	0.971896	1159.18	-0.0049993	0.00394569	-1.26702	0.205149	0.556235
1500004A13Rik	20.0837	-0.0104843	0.0222642	-0.470904	0.63771	0.963923	15.8394	-0.0421305	0.024531	-1.71744	0.0858986	0.393356
Gon4l	1212.66	0.00044737	0.00374779	0.119369	0.904983	0.991238	1206.37	-0.004748	0.00569594	-0.833576	0.40452	0.73094
Msto1	139.439	0.00251443	0.00732865	0.343096	0.731526	0.980642	162.431	0.00010665	0.00984942	0.0108278	0.991361	0.997608
Dap3	380.755	0.00012324	0.00556896	0.0221305	0.982344	0.999174	402.399	0.0023728	0.0047655	0.497911	0.618547	0.860849
Ash1l	5853.77	-0.0002889	0.00356357	-0.0810764	0.935381	0.993615	6063.48	-0.0064439	0.00431974	-1.49174	0.135768	0.471728
Rusc1	122.02	0.00434705	0.00928113	0.468376	0.639516	0.963923	117.341	0.0125916	0.0118322	1.06418	0.287245	0.632824
Fdps	109.826	-0.0635454	0.0195614	-3.24851	0.00116012	0.0474589	119.717	0.00025314	0.0141935	0.0178347	0.985771	0.996053
Clk2	119.901	0.00334723	0.010639	0.314619	0.753051	0.983098	137.437	-0.0081432	0.00966076	-0.842916	0.399275	0.727155
Scamp3	119.643	-0.0032347	0.00780645	-0.414365	0.678607	0.971295	117.571	-0.0027326	0.00935961	-0.291958	0.770318	0.923323
Fam189b	25.8942	0.0007486	0.0187764	0.0398691	0.968198	0.996542	30.6351	-0.0032629	0.0197185	-0.165475	0.86857	0.959092
Gba	1174.6	-0.0003433	0.00454912	-0.0754597	0.939849	0.993615	1484.7	0.0141716	0.00900965	1.57293	0.115734	0.44251
Mtx1	282.67	0.00447124	0.00657511	0.680025	0.496489	0.940302	292.722	0.00150173	0.00729766	0.205782	0.836961	0.948195
Thbs3	95.2333	-0.022495	0.0129487	-1.73724	0.0823447	0.571943	63.3598	-0.0071319	0.0142411	-0.500797	0.616514	0.859631
Trim46	6.07676	0.0408005	0.036331	1.12302	0.261429	0.822138	8.44413	0.0701787	0.0525755	1.33482	0.181936	0.53069
Krtcap2	258.333	0.00106101	0.00828111	0.128124	0.898051	0.991238	269.314	0.00142169	0.00651272	0.218294	0.8272	0.945285
Dpm3	69.5991	-0.0124787	0.0105034	-1.18806	0.234809	0.804704	80.8042	-0.000176	0.0091931	-0.0191412	0.984728	0.995899
Slc50a1	250.857	0.00287386	0.00662072	0.434071	0.664237	0.968943	256.918	0.00653205	0.00622199	1.04983	0.293795	0.638059
Adam15	6007.17	-0.0045682	0.0030861	-1.48023	0.138811	0.692171	5960.73	-0.0062206	0.0042734	-1.45566	0.145487	0.483909
Zbtb7b	1444.32	0.00318744	0.00572275	0.556977	0.577543	0.956639	1509.16	0.00136912	0.00507646	0.269701	0.78739	0.930803
Gm15417	45.3108	0.0161544	0.0138248	1.16851	0.242602	0.80871	38.4682	-7.96e-05	0.0147413	-0.0053996	0.995692	0.998636
Lenep	36.3213	0.0231404	0.0173921	1.33051	0.183351	0.758173	40.4892	0.00813887	0.0154015	0.528447	0.597189	0.847866
Flad1	212.567	0.00610659	0.00621986	0.981789	0.326204	0.866768	219.612	-0.0015278	0.00681242	-0.224261	0.822554	0.94391
Cks1b	23.8515	0.00731954	0.0233059	0.314064	0.753473	0.983098	41.0211	0.0423394	0.0236461	1.79055	0.0733661	0.368432
Shc1	906.089	0.00629869	0.00555372	1.13414	0.256737	0.820147	1030.27	0.00310712	0.0048265	0.643762	0.519729	0.802477
Pygo2	451.649	-0.0057732	0.00470305	-1.22754	0.219621	0.795603	477.916	-0.0008708	0.00635738	-0.136969	0.891055	0.968348
Pbxip1	1446.38	0.00075091	0.005118	0.14672	0.883353	0.991238	1514.8	0.0086668	0.0111724	0.775735	0.437905	0.752093
Pmvk	94.6291	-0.0015965	0.0127415	-0.125298	0.900288	0.991238	117.094	0.00359118	0.0143789	0.249754	0.802778	0.936211
Kcnn3	1350.38	0.0275675	0.00845922	3.25886	0.00111859	0.0461873	1887.08	0.0619531	0.0270693	2.28868	0.0220977	0.21478
Adar	2716.4	0.0163012	0.00542358	3.00562	0.00265043	0.0836593	1929.87	0.0224246	0.00638046	3.51458	0.00044045	0.0250171
Chrnb2	16.0148	-0.008013	0.0209505	-0.382473	0.702111	0.976754	12.6543	0.00448933	0.0226328	0.198355	0.842767	0.951185
4632404H12Rik	54.5861	0.026037	0.012481	2.08614	0.0369659	0.404318	50.907	0.00074735	0.0145126	0.0514965	0.95893	0.990559
Ube2q1	1359.66	0.00356178	0.00317805	1.12074	0.262398	0.822138	1471.48	0.0104971	0.00580202	1.80921	0.0704189	0.363838
She	824.351	-0.006941	0.00783829	-0.885529	0.375872	0.897592	323.715	-0.0113176	0.0309989	-0.365096	0.71504	0.899845
Il6ra	5456.3	-0.0141849	0.00746134	-1.90112	0.0572862	0.497014	5144.23	-0.0092508	0.00830349	-1.11408	0.265243	0.614904
Atp8b2	198.047	-0.0218405	0.0101829	-2.14483	0.0319666	0.38028	188.702	-0.0390716	0.0228485	-1.71003	0.0872607	0.396074
Hax1	248.044	-0.007952	0.00626071	-1.27015	0.204033	0.781364	283.785	-0.001685	0.00623675	-0.270166	0.787033	0.930763
Ubap2l	2790.7	-0.0072872	0.00433278	-1.68187	0.0925946	0.602715	3048.3	0.00110757	0.00431537	0.256657	0.797444	0.934301
Mir7669	7.52381	0.0549861	0.0318855	1.72448	0.0846205	0.57833	6.72472	-0.0132293	0.032216	-0.410643	0.681334	0.887527
4933434E20Rik	493.751	0.00329058	0.00486789	0.675978	0.499055	0.940302	492.827	-0.0034167	0.00576184	-0.592985	0.553191	0.822374
1700094D03Rik	81.2048	0.00838148	0.00944292	0.887594	0.374759	0.897417	86.2307	-0.0169583	0.0123245	-1.37599	0.168826	0.515467
Tpm3	9197	0.00053655	0.00573007	0.093637	0.925397	0.993217	9925.7	-0.0005243	0.00356533	-0.147062	0.883083	0.965406
Nup210l	35.5668	-0.0208957	0.0158075	-1.32188	0.186208	0.762657	44.9559	-0.0131644	0.0130289	-1.0104	0.312304	0.652614
Rps27	21.3616	0.0229457	0.0187552	1.22343	0.221168	0.797327	23.2666	0.0249057	0.0228299	1.09092	0.275306	0.623594
Rab13	44.8629	0.0296271	0.0131507	2.25289	0.0242661	0.335128	38.0901	0.0194343	0.0145044	1.33989	0.180282	0.528694
Jtb	234.752	-0.0025788	0.00748138	-0.344691	0.730326	0.980642	240.109	-0.0035403	0.00718403	-0.492795	0.622157	0.861501
Creb3l4	22.8437	0.0247602	0.0213578	1.15931	0.246331	0.810101	21.8537	-0.0174403	0.0200137	-0.871416	0.383527	0.715506
Slc39a1	1068.6	0.00278161	0.00450158	0.617917	0.53663	0.947692	1228.77	0.0181782	0.00577285	3.14892	0.00163876	0.0539808
Crtc2	298.733	0.00067257	0.0061757	0.108906	0.913277	0.991238	309.607	0.0016107	0.00607375	0.265191	0.790863	0.931392
Dennd4b	1967.7	0.00611319	0.00507864	1.20371	0.228703	0.803849	2072.17	0.0010602	0.00384101	0.276021	0.782532	0.928645
Gatad2b	650.515	-0.0059383	0.00543969	-1.09166	0.274984	0.834587	678.547	-0.0048312	0.00673941	-0.716865	0.473457	0.774755
Slc27a3	34.4149	-0.0107781	0.0183889	-0.586118	0.557796	0.951973	34.2783	-0.0286386	0.0207291	-1.38156	0.167106	0.513445
Ints3	841.92	-0.0040311	0.00487466	-0.82694	0.408271	0.911977	859.532	-0.0014393	0.00452374	-0.318168	0.750358	0.916012
Ilf2	260.949	0.00537606	0.0073066	0.735781	0.461864	0.933188	292.419	0.011555	0.00638148	1.81071	0.0701859	0.363647
Snapin	468.394	0.00687386	0.00544593	1.2622	0.206876	0.783646	539.207	0.00840733	0.00562157	1.49555	0.134772	0.4714
Chtop	746.327	-0.0014133	0.00529814	-0.266759	0.789655	0.986109	762.934	0.00166784	0.00371084	0.44945	0.653107	0.876071
S100a1	649.369	0.0100579	0.0054702	1.83867	0.0659636	0.522168	755.328	0.0214755	0.00566407	3.79154	0.00014971	0.0121077
S100a13	372.406	0.00124908	0.00570858	0.218808	0.8268	0.987969	457.033	0.0094059	0.00549444	1.7119	0.0869159	0.395389
S100a4	392.022	-0.0012107	0.0136336	-0.0888046	0.929237	0.993217	768.171	-0.0108274	0.0103347	-1.04768	0.294787	0.638932
S100a6	279.969	0.00722586	0.0125907	0.573907	0.566031	0.953226	681.221	0.00938119	0.0104913	0.894188	0.371221	0.703942
S100a8	15.1499	-0.0538463	0.0465589	-1.15652	0.247469	0.81077	9.61916	0.0658099	0.0293865	2.23947	0.0251257	0.23201
4930529C04Rik	10.2383	-0.0354486	0.02639	-1.34326	0.179188	0.753011	13.6285	0.0373343	0.0307456	1.2143	0.224634	0.572693
Tchh	368.185	-0.0167365	0.00947161	-1.76702	0.0772245	0.558019	234.687	-0.024945	0.0155667	-1.60246	0.109053	0.43183
S100a11	203.447	-0.0068146	0.0114207	-0.596686	0.550717	0.951973	267.408	-0.0063012	0.00872366	-0.722313	0.470102	0.77219
S100a10	2516.24	-0.0043121	0.00656907	-0.656421	0.511553	0.943751	2930.86	-0.0089113	0.00524085	-1.70035	0.0890649	0.4003
Them4	38.4734	0.00379313	0.0139738	0.271445	0.786049	0.986109	45.0826	0.00526083	0.0139682	0.376628	0.70645	0.897433
Tdrkh	253.828	-0.0115863	0.00675709	-1.71469	0.0864016	0.583469	282.132	-0.0042322	0.00730574	-0.579302	0.562386	0.827309
Mrpl9	277.01	-0.0084791	0.00676602	-1.25319	0.210136	0.785341	295.669	0.00019019	0.0064381	0.0295406	0.976433	0.995034
Riiad1	20.445	0.0241608	0.0194482	1.24232	0.214119	0.791445	18.4424	-0.0266449	0.0214489	-1.24225	0.214145	0.565405
Celf3	12.9659	-0.0163218	0.0320099	-0.509898	0.610123	0.962126	9.98645	-0.0383874	0.0302737	-1.26801	0.204794	0.555631
Snx27	1386.43	-0.010253	0.00600532	-1.70732	0.0877634	0.588729	1276.26	-0.0071955	0.00704459	-1.02142	0.307055	0.648372
Tuft1	90.1902	-0.0059639	0.0118436	-0.503556	0.614573	0.962695	60.468	-0.0091613	0.0163405	-0.560653	0.575034	0.835017
Selenbp2	68.7273	0.00415714	0.0126488	0.328658	0.742414	0.98076	57.8871	0.0206734	0.0141181	1.46431	0.143109	0.481141
Pogz	644.533	-0.0071383	0.00441222	-1.61786	0.105694	0.6314	684.42	-0.010004	0.00485801	-2.05928	0.0394676	0.281313
Psmb4	533.528	0.00236743	0.00836999	0.282847	0.777294	0.986109	599.484	0.017347	0.00566613	3.06153	0.00220213	0.0635744
Selenbp1	765.891	0.00980135	0.00567186	1.72807	0.0839765	0.577369	655.729	0.0150251	0.00725103	2.07214	0.0382527	0.278434
Rfx5	554.483	0.0138488	0.00649695	2.13158	0.0330412	0.387866	506.06	-0.0066296	0.00693763	-0.955595	0.339277	0.676196
Pi4kb	595.48	0.00372302	0.00439929	0.846278	0.397398	0.907644	645.986	0.00388797	0.00476454	0.816024	0.414487	0.736733
Zfp687	438.269	0.00193827	0.005843	0.331725	0.740097	0.98076	526.846	0.00129427	0.00580914	0.222799	0.823692	0.944356
Psmd4	1437.23	0.00341982	0.00437159	0.782283	0.434048	0.922621	1524.69	0.00630896	0.00407736	1.54731	0.121787	0.452344
Pip5k1a	337.265	0.0038076	0.00697751	0.545696	0.585275	0.958299	364.775	0.01076	0.00567477	1.8961	0.0579466	0.332448
Vps72	720.969	-0.0023218	0.00512517	-0.453014	0.650539	0.96692	710.061	0.0091025	0.00429302	2.1203	0.0339806	0.263977
Tmod4	9.25925	0.0117714	0.0308442	0.381641	0.702728	0.976754	10.087	-0.0152503	0.0298936	-0.510152	0.609945	0.856149
Scnm1	217.665	0.00368489	0.00774559	0.47574	0.634259	0.963923	246.942	-0.0115443	0.00769205	-1.5008	0.133406	0.470173
Lysmd1	49.5496	-0.0186223	0.0122134	-1.52475	0.127322	0.670843	56.9486	-0.0070173	0.0134802	-0.520564	0.602671	0.85067
Tnfaip8l2	717.712	0.00037154	0.00603896	0.0615233	0.950942	0.994495	731.683	0.0209789	0.00834895	2.51276	0.0119792	0.158232
Sema6c	7.97088	-0.0207142	0.0335977	-0.616536	0.537541	0.947692	6.24303	0.0125031	0.0396273	0.315518	0.752368	0.916913
Gabpb2	2383.09	-0.0033745	0.00418379	-0.80656	0.41992	0.916212	2674.57	-0.0059974	0.00356362	-1.68295	0.0923847	0.406531
Gm16740	8.32355	-0.009146	0.0280583	-0.325964	0.744451	0.98076	9.69057	-0.0329724	0.0252943	-1.30355	0.192388	0.544085
Mllt11	79.2992	-0.0107816	0.0101503	-1.0622	0.288147	0.841725	80.588	0.00045478	0.0141521	0.032135	0.974364	0.995034
Cdc42se1	2087.76	-0.0002551	0.00410514	-0.0621519	0.950442	0.994495	2417.8	0.00472394	0.00680361	0.694327	0.487477	0.782543
Prune	200.716	-0.0038773	0.0070677	-0.548594	0.583284	0.957511	218.545	0.00855831	0.00702662	1.21798	0.22323	0.572172
Fam63a	1465.41	0.00409527	0.00454076	0.901891	0.367115	0.893292	1524.34	-0.0039325	0.00378092	-1.04009	0.2983	0.64235
Anxa9	144.783	0.0206493	0.0106034	1.94741	0.0514853	0.472663	172.773	0.00210143	0.0113609	0.18497	0.853253	0.953688
Cers2	934.472	-0.0010716	0.0052091	-0.205708	0.837019	0.988523	1062.17	0.00448251	0.00689265	0.650332	0.515478	0.800862
Setdb1	828.945	-0.0063447	0.00476863	-1.33051	0.183351	0.758173	830.057	-0.0144603	0.00553918	-2.61054	0.00903997	0.135584
Gm4349	10.5967	-0.0025031	0.0243329	-0.102867	0.918068	0.992202	13.5483	0.0108824	0.0245804	0.442726	0.657964	0.877069
Arnt	1567.17	-0.0048904	0.00439377	-1.11303	0.265696	0.823923	1611.36	-0.0048321	0.00373135	-1.295	0.19532	0.547833
Ctsk	9.41755	-0.0315721	0.0261861	-1.20568	0.227941	0.803849	10.0752	-0.0494195	0.0293594	-1.68326	0.0923241	0.406531
Ctss	27727	-0.0001975	0.00540983	-0.036514	0.970873	0.997154	28517.7	0.00984551	0.00636741	1.54624	0.122048	0.452344
Golph3l	634.9	-0.0045607	0.00616216	-0.740111	0.459232	0.932569	735.94	0.00565329	0.0071987	0.785321	0.432265	0.748829
Ensa	1015.42	0.00288111	0.00416626	0.691533	0.48923	0.938044	1047.94	0.00920134	0.00369343	2.49127	0.0127286	0.163256
Mcl1	13067.1	0.00828667	0.00399788	2.07276	0.0381942	0.409445	13838.9	0.0102405	0.00951458	1.0763	0.281793	0.628887
Adamtsl4	325.615	-0.0157754	0.0113153	-1.39417	0.163266	0.730865	319.962	-0.0071339	0.0198994	-0.358498	0.719971	0.901912
Ecm1	28250.4	0.00487729	0.00515178	0.94672	0.343782	0.878277	27627.9	0.0217308	0.0154906	1.40284	0.160666	0.503341
Tars2	679.742	0.00095241	0.00537365	0.177237	0.859323	0.989255	701.564	-0.0177643	0.00777357	-2.28522	0.0222998	0.216078
Rprd2	1846.7	-0.0036309	0.00524088	-0.692811	0.488428	0.937392	1966.44	-0.0060078	0.00436511	-1.37631	0.168725	0.515467
Prpf3	549.425	-0.0015469	0.00552665	-0.279891	0.779561	0.986109	570.336	-0.0099359	0.00502642	-1.97673	0.0480719	0.308168
Mrps21	357.162	0.00956232	0.00732823	1.30486	0.19194	0.768656	370.11	0.0126622	0.00857752	1.47621	0.139887	0.477672
C920021L13Rik	8.50535	-0.0153062	0.033723	-0.45388	0.649915	0.966741	5.44765	-0.0059794	0.0344943	-0.173346	0.86238	0.956965
Ciart	18.4927	-0.0392431	0.0222884	-1.7607	0.0782898	0.562745	20.9502	-0.0564603	0.0254785	-2.216	0.0266916	0.238148
BC028528	322.685	0.00825556	0.00583105	1.41579	0.156836	0.722666	322.534	-0.0141167	0.00962633	-1.46647	0.14252	0.480792
Aph1a	323.669	-0.0019278	0.00589564	-0.326993	0.743673	0.98076	379.237	0.00175929	0.0062191	0.282884	0.777266	0.925966
Car14	9.66181	-0.0275503	0.0326406	-0.844051	0.398641	0.908293	6.11607	-0.084988	0.0349507	-2.43166	0.01503	0.176883
Anp32e	732.23	-0.0178834	0.00812355	-2.20143	0.0277056	0.358081	861.549	0.00032574	0.00603157	0.0540055	0.956931	0.990559
Plekho1	189.523	-0.0447631	0.0137319	-3.25979	0.00111496	0.0461718	202.339	-0.0307649	0.0138748	-2.21732	0.0266014	0.23794
Vps45	202.453	-0.004534	0.00732113	-0.619304	0.535716	0.947692	237.583	-0.0072612	0.00746623	-0.972541	0.330782	0.670393
Otud7b	922.969	-0.0047118	0.00373233	-1.26243	0.206793	0.783646	972.619	-0.0085586	0.00453066	-1.88905	0.0588856	0.334609
Mtmr11	18.8408	-0.0028822	0.0211928	-0.136001	0.891821	0.991238	19.68	-0.0307681	0.02165	-1.42116	0.155269	0.496547
Sf3b4	195.896	-0.0025273	0.0072497	-0.348604	0.727386	0.980267	214.152	0.00890521	0.00901551	0.987765	0.323268	0.663685
Bola1	55.0904	-0.0053348	0.0135819	-0.392788	0.694476	0.975199	56.9588	0.0173446	0.0110137	1.57483	0.115296	0.441867
Hist2h2ab	59.0283	0.015623	0.0133539	1.16992	0.242033	0.80871	84.8661	0.0117457	0.0221834	0.529483	0.596471	0.847514
Hist2h2ac	1207.21	0.0151348	0.00619117	2.44458	0.0145022	0.25029	1506.55	0.0123292	0.0119755	1.02954	0.303228	0.646094
Hist2h2be	102.567	-0.0028003	0.0115564	-0.242316	0.808535	0.986109	119.784	-0.0034433	0.012591	-0.273472	0.784491	0.929745
Hist2h4	187.877	0.0164433	0.00672236	2.44606	0.0144426	0.250174	217.202	0.0307169	0.00828904	3.70572	0.00021079	0.0154017
Hist2h3b	41.1054	0.0230082	0.0180019	1.2781	0.201215	0.779095	48.3216	0.00434885	0.0191196	0.227455	0.82007	0.943617
Hist2h2bb	282.73	0.00108524	0.0127978	0.0847989	0.932421	0.993217	462.925	0.0167971	0.0181245	0.926761	0.354051	0.690343
Fcgr1	623.468	0.0225015	0.0234045	0.961417	0.336343	0.872446	606.255	0.0466804	0.00893202	5.22619	1.73e-07	8.09e-05
Terc	51.5806	0.0162477	0.0119473	1.35994	0.173847	0.747602	48.3782	0.0110824	0.0135598	0.817293	0.413761	0.736268
Gm15441	346.915	-0.0042244	0.0120225	-0.351373	0.725309	0.980039	291.574	-0.0360696	0.0111854	-3.2247	0.00126107	0.0459817
Txnip	14453.9	-0.0074247	0.0045576	-1.62908	0.103295	0.62638	13877	-0.0020379	0.00725686	-0.280819	0.778849	0.926978
Polr3gl	763.765	-0.0030041	0.00721411	-0.416425	0.677099	0.971295	793.613	-0.0136922	0.00547017	-2.50307	0.0123122	0.160135
Lix1l	183.35	-0.014091	0.00768776	-1.83291	0.0668159	0.52416	189.574	0.00536474	0.0108323	0.495252	0.620423	0.861432
6330549D23Rik	15.2104	0.0147903	0.0209648	0.705481	0.480511	0.935853	16.2304	0.00992106	0.0231623	0.428329	0.668412	0.881351
Rbm8a	480.99	0.00121972	0.00680387	0.179268	0.857727	0.989255	531.464	0.00312407	0.00527454	0.592293	0.553654	0.822624
Pex11b	121.812	-0.008447	0.00940475	-0.898167	0.369096	0.893934	138.151	-0.002358	0.00793026	-0.297343	0.766205	0.921646
Itga10	49.6693	0.00856394	0.0120802	0.708922	0.478373	0.935318	43.9809	-0.0358463	0.019431	-1.8448	0.0650673	0.351107
Pias3	327.581	-0.0009085	0.00623954	-0.145608	0.884231	0.991238	367.859	-0.0099929	0.00749498	-1.33328	0.182441	0.530714
Nudt17	166.111	0.00937867	0.00778528	1.20467	0.228332	0.803849	147.44	0.00364819	0.0102899	0.35454	0.722934	0.903471
Polr3c	624.981	0.00630208	0.00479457	1.31442	0.188705	0.765722	701.094	0.00540793	0.00450247	1.2011	0.229711	0.578626
Rnf115	1106.18	-0.0007701	0.0057463	-0.134025	0.893383	0.991238	1225.41	0.00876819	0.00578727	1.51508	0.129751	0.466233
Pdzk1	6.95452	0.012554	0.0307991	0.407611	0.68356	0.97332	5.98464	-0.0524427	0.0377489	-1.38925	0.164756	0.509701
Gpr89	197.295	0.00221425	0.00730118	0.303273	0.761682	0.983759	216.53	0.00262946	0.00642126	0.409492	0.682179	0.887593
Acp6	265.351	-0.0056179	0.00724727	-0.775171	0.438239	0.924893	278.893	-0.0071181	0.0069807	-1.01968	0.307882	0.648561
Bcl9	637.307	-0.0011808	0.00660522	-0.178761	0.858125	0.989255	584.342	0.00191697	0.00689123	0.278176	0.780877	0.928023
Chd1l	371.556	0.00138709	0.00596094	0.232697	0.815997	0.986543	403.037	0.00318739	0.00504844	0.631361	0.527804	0.807247
Fmo5	594.88	-0.002051	0.00862102	-0.23791	0.811951	0.98628	560.834	0.0059046	0.0114826	0.514221	0.607097	0.854147
Prkab2	208.316	-0.012323	0.0102735	-1.1995	0.230334	0.804704	260.978	-0.0246178	0.00698999	-3.52186	0.00042853	0.024914
Pde4dip	928.025	-0.0010822	0.0043899	-0.246524	0.805277	0.986109	982.176	0.0128788	0.00898957	1.43263	0.151963	0.492716
Sec22b	364.633	-0.0076471	0.00641328	-1.19238	0.233113	0.804704	401.523	0.00025238	0.00505635	0.049913	0.960192	0.990559
Notch2	21954.8	-0.0034659	0.00369118	-0.938964	0.347749	0.882343	23597.5	0.00675181	0.00663197	1.01807	0.308645	0.649627
Phgdh	5.91796	-0.0587164	0.0355341	-1.6524	0.0984535	0.617625	5.9948	-0.0546158	0.0397883	-1.37266	0.169858	0.516196
Zfp697	32.0589	0.0856596	0.0211499	4.05012	5.12e-05	0.00413136	13.9564	0.0579149	0.0372188	1.55606	0.119693	0.449538
Wars2	206.53	0.0087607	0.00717242	1.22144	0.221918	0.798379	208.481	-0.0048095	0.00662195	-0.726301	0.467654	0.771422
Spag17	23.1248	0.10903	0.0210742	5.17359	2.3e-07	4.41e-05	17.8878	-0.0161959	0.0265306	-0.610462	0.541556	0.815568
Wdr3	1316.12	-0.0115667	0.00616274	-1.87687	0.0605358	0.507852	1402.55	-0.0074493	0.00434486	-1.71451	0.0864349	0.394809
Gdap2	607.824	-0.0144836	0.00774087	-1.87106	0.0613366	0.509191	640.469	-0.0006805	0.00777199	-0.0875527	0.930232	0.982792
Fam46c	15.8778	-0.0572573	0.0226918	-2.52326	0.0116271	0.220497	17.8813	0.0697028	0.0420133	1.65907	0.0971025	0.412748
Man1a2	1608.79	-0.0186517	0.00465755	-4.00461	6.21e-05	0.00484806	1497.25	-0.0110893	0.00500139	-2.21725	0.0266063	0.23794
Trim45	37.2866	0.00642382	0.0155989	0.411811	0.680478	0.971896	32.8883	0.00114171	0.0216527	0.0527282	0.957948	0.990559
Ttf2	219.958	0.0136924	0.00844784	1.62082	0.105056	0.630957	278.326	0.00931124	0.0115451	0.806513	0.419947	0.740676
Ptgfrn	1389.88	-2.73e-05	0.00580229	-0.0047116	0.996241	0.999578	1220.05	0.00974075	0.00924339	1.05381	0.291971	0.637065
Cd2	31.8497	-0.0336441	0.0274038	-1.22772	0.219553	0.795603	36.3498	-0.114939	0.022277	-5.15952	2.48e-07	0.0001034
Igsf3	31.4646	-0.0272213	0.0243591	-1.1175	0.26378	0.823894	21.2601	0.0306171	0.0182923	1.67377	0.0941759	0.409425
Atp1a1	11504.5	-0.0014675	0.00465051	-0.315567	0.752331	0.983098	12638.4	0.0121429	0.0037321	3.25363	0.00113942	0.0436928
Slc22a15	310.23	0.0217052	0.00714862	3.03627	0.00239521	0.0774978	354.479	0.0284282	0.0182865	1.5546	0.120041	0.450056
Vangl1	74.9748	0.043465	0.0194304	2.23696	0.0252891	0.341652	28.0983	0.0364196	0.0205763	1.76998	0.0767307	0.375644
Sike1	518.229	0.00219557	0.00450879	0.486954	0.626291	0.963923	622.694	-0.0181583	0.00579514	-3.13337	0.00172812	0.0556174
Csde1	5696.25	-0.0085878	0.00386525	-2.2218	0.0262967	0.348515	6462.97	0.0073476	0.00588698	1.24811	0.21199	0.562672
Nras	904.58	-0.0060792	0.00449057	-1.35377	0.17581	0.748256	1008.69	-0.0052908	0.00430617	-1.22866	0.219198	0.568736
Dennd2c	222.771	-0.0270444	0.0100319	-2.69584	0.00702123	0.163491	216.471	-0.0385355	0.0231331	-1.66582	0.0957498	0.411294
Bcas2	307.569	-0.0065655	0.00646928	-1.01487	0.310169	0.85723	324.284	-0.0005936	0.00565944	-0.104896	0.916459	0.977584
Trim33	983.367	-0.0075256	0.00510941	-1.47289	0.140782	0.695291	1033.37	-0.0102309	0.00488597	-2.09393	0.0362661	0.272968
Atg4a	60.6547	-0.0051515	0.0120153	-0.428742	0.668111	0.97001	78.2108	0.017339	0.0103686	1.67225	0.0944742	0.409724
Olfml3	36.184	-0.0062056	0.0162517	-0.381844	0.702577	0.976754	33.7556	-0.0127415	0.0214994	-0.592642	0.55342	0.822374
Hipk1	5384.3	-0.0126253	0.00665143	-1.89814	0.0576781	0.498284	5896.76	0.00413477	0.0109716	0.376861	0.706277	0.897411
Dclre1b	291.363	-0.0238156	0.00916629	-2.59817	0.00937208	0.194906	305.408	0.0015243	0.0117111	0.130158	0.896442	0.970738
Ap4b1	249.451	-0.0072274	0.00621078	-1.16369	0.244551	0.809116	273.778	0.0128699	0.0102363	1.25728	0.208652	0.559465
Ptpn22	191.156	-0.0431242	0.0126078	-3.42044	0.00062519	0.0300469	313.147	-0.0342341	0.0150051	-2.2815	0.0225187	0.217032
Rsbn1	828.295	-0.0067047	0.00660265	-1.01546	0.309888	0.856851	806.034	-0.0148498	0.00568182	-2.61356	0.00896032	0.134869
Phtf1os	22.5935	0.014467	0.0171162	0.845223	0.397986	0.908109	20.9373	-0.0146152	0.0230599	-0.633791	0.526217	0.806261
Phtf1	312.526	-0.0025123	0.00664516	-0.37807	0.705378	0.97813	327.609	-0.0084519	0.00691127	-1.22291	0.221364	0.570721
Magi3	231.9	-0.011151	0.00672591	-1.65792	0.0973339	0.615005	237.132	-0.0129745	0.0100712	-1.28828	0.197647	0.549496
Lrig2	460.211	-0.0068355	0.00575496	-1.18776	0.234929	0.804704	459.938	-0.0039439	0.00573674	-0.687485	0.491777	0.785624
Slc16a1	102.07	-0.0101593	0.0112687	-0.90155	0.367296	0.893292	123.977	0.0055593	0.0126401	0.439814	0.660072	0.878147
Rhoc	597.919	0.0125016	0.0093709	1.33409	0.182175	0.756197	745.059	-0.0018028	0.0155923	-0.115623	0.907952	0.975311
Mov10	382.481	0.0162954	0.00817601	1.99308	0.0462525	0.448308	305.078	0.0154325	0.00688856	2.24031	0.0250708	0.23201
Capza1	2347.66	-0.0093013	0.00505914	-1.83851	0.0659878	0.522168	2928.21	-0.0018196	0.00483884	-0.376046	0.706882	0.897433
St7l	600.431	-0.0020069	0.00639149	-0.314002	0.753519	0.983098	606.688	-0.0108174	0.00601875	-1.79729	0.0722896	0.36707
Wnt2b	16.4178	0.0165355	0.0256334	0.645075	0.518879	0.944188	15.1268	-0.0083385	0.0276457	-0.301619	0.762942	0.920551
Cttnbp2nl	765.731	-0.0210979	0.00734755	-2.87142	0.00408629	0.113142	723.246	-0.0127667	0.012985	-0.983186	0.325516	0.665788
Ddx20	256.196	-0.0088672	0.00741532	-1.19579	0.231778	0.804704	291.194	-0.0001827	0.00846855	-0.0215705	0.982791	0.995571
Fam212b	29.4211	0.0193169	0.0160418	1.20416	0.228528	0.803849	28.4179	-0.0237388	0.0226899	-1.04623	0.295456	0.63958
Rap1a	1291.16	0.00055259	0.00487752	0.113294	0.909798	0.991238	1624.35	-0.0030511	0.00620793	-0.491481	0.623086	0.86203
Gm5547	6.57736	-0.0077382	0.0309216	-0.250253	0.802392	0.986109	13.8834	0.0287965	0.0404392	0.712093	0.476407	0.775528
I830077J02Rik	265.682	0.0119308	0.00569421	2.09525	0.036149	0.400627	284.442	0.0330339	0.0139174	2.37357	0.017617	0.193266
Atp5f1	949.691	-0.0017797	0.0051045	-0.34866	0.727344	0.980267	1084.98	0.0132676	0.00572705	2.31665	0.0205226	0.207463
Wdr77	303.754	-0.0110532	0.00653476	-1.69145	0.0907514	0.598993	360.914	-0.0082632	0.00930964	-0.887597	0.374758	0.707564
Ovgp1	29.2665	-0.0166423	0.0228277	-0.729041	0.465977	0.933627	20.2326	-0.0205705	0.0264676	-0.777196	0.437043	0.75163
2010016I18Rik	83.6388	0.0568342	0.0127073	4.47256	7.73e-06	0.00091483	172.708	0.089718	0.0348963	2.57099	0.0101408	0.144235
Dennd2d	184.519	0.0206241	0.00972472	2.12079	0.0339391	0.393849	254.426	0.056168	0.022569	2.48872	0.0128205	0.163256
Cept1	1219.82	-0.000782	0.00756873	-0.103324	0.917706	0.992163	1344.97	0.0266008	0.0128863	2.06428	0.0389911	0.279396
Dram2	1047.48	-0.0002368	0.00597076	-0.0396595	0.968365	0.996542	1129.72	0.00852475	0.010879	0.783595	0.433278	0.749332
Lrif1	454.476	-0.0006168	0.00589872	-0.104564	0.916721	0.992163	456.794	-0.0141085	0.00797552	-1.76898	0.076897	0.375986
Cd53	3234.96	-0.0052994	0.00441638	-1.19995	0.230158	0.804704	3452.37	0.0119768	0.0105238	1.13807	0.25509	0.604359
Lamtor5	389.22	-0.006514	0.00629196	-1.0353	0.300531	0.849746	448.669	0.00570886	0.00553186	1.032	0.302074	0.645532
Slc16a4	4.87577	0.0197413	0.0363866	0.542544	0.587444	0.959009	5.3163	-0.0825507	0.0406012	-2.0332	0.0420319	0.288978
Rbm15	850.745	0.00162185	0.00399316	0.406157	0.684627	0.97332	886.634	0.0011684	0.00519991	0.224696	0.822216	0.943888
Strip1	458.674	0.00316719	0.0049089	0.645192	0.518803	0.944188	474.209	-0.0070397	0.0091233	-0.771613	0.440343	0.753067
Ahcyl1	1017.4	-0.0021546	0.00468982	-0.459425	0.645929	0.965431	1138.02	0.00584232	0.00435383	1.34188	0.179634	0.527651
Csf1	300.933	0.0125011	0.0113979	1.0968	0.27273	0.831302	207.719	0.019409	0.0071516	2.71394	0.00664883	0.11699
Gstm5	22.5803	0.0180775	0.0195249	0.925868	0.354515	0.886747	32.9333	0.0269287	0.0229599	1.17286	0.240852	0.591818
Gstm7	4.40712	0.00918718	0.0381613	0.240746	0.809752	0.986145	6.07825	0.0397496	0.0320237	1.24125	0.214512	0.565596
Gstm1	465.856	-0.0085131	0.008637	-0.98565	0.324305	0.866298	412.846	-0.0036709	0.00960303	-0.382267	0.702263	0.896282
Gstm4	71.4633	0.00767731	0.0113654	0.675499	0.499359	0.940302	83.713	0.0286727	0.0127526	2.24838	0.0245518	0.229625
Ampd2	1008.95	-0.0014661	0.00474508	-0.308969	0.757345	0.983291	1262.43	0.00325862	0.00760499	0.428484	0.668299	0.881351
Gnai3	3409.43	-0.0167413	0.00578221	-2.89531	0.00378784	0.10819	3981.22	-0.0006009	0.00672175	-0.0893957	0.928767	0.982485
Amigo1	167.291	-0.0061037	0.00830224	-0.735189	0.462225	0.933281	133.095	-0.024213	0.00995421	-2.43244	0.0149974	0.176664
Cyb561d1	203.063	-0.0007423	0.00742257	-0.100009	0.920337	0.992658	207.97	0.00620249	0.00755714	0.820745	0.411791	0.735529
Atxn7l2	59.3724	-0.0172213	0.0118016	-1.45923	0.144501	0.701468	62.1914	0.00164805	0.0120214	0.137092	0.890958	0.968348
Psma5	494.112	2.98e-05	0.0103699	0.00286964	0.99771	0.999578	534.329	0.0200222	0.00660017	3.0336	0.00241658	0.0678331
Sort1	2587.03	0.00609873	0.00840706	0.725429	0.468189	0.933627	4059.94	0.0430737	0.0165619	2.60077	0.0093015	0.137503
Psrc1	22.4078	0.0204287	0.0263059	0.776584	0.437404	0.924893	35.7794	0.0123648	0.0277319	0.44587	0.655691	0.876729
Celsr2	42.0489	-0.0019644	0.0135662	-0.1448	0.884869	0.991238	45.816	0.0049294	0.0139755	0.352717	0.724301	0.903938
Sars	857.848	-0.0032603	0.00382382	-0.852622	0.393869	0.906177	991.502	0.00785466	0.00520443	1.50922	0.131242	0.4671
Scarna2	666.857	0.00363513	0.00694592	0.523348	0.600732	0.960512	550.306	-0.004052	0.00935563	-0.433112	0.664934	0.880565
Tmem167b	452.079	-0.0159999	0.00524851	-3.04846	0.00230018	0.0758046	507.004	0.0190127	0.00819849	2.31905	0.0203923	0.206808
Taf13	75.6582	-0.0025501	0.00988229	-0.258051	0.796367	0.986109	83.5977	-0.0146826	0.0122481	-1.19877	0.230619	0.57938
Wdr47	202.792	-0.003649	0.00787154	-0.463567	0.642958	0.964722	201.12	-0.0098552	0.00722699	-1.36367	0.172672	0.518921
Clcc1	522.416	-0.0063152	0.00604573	-1.04457	0.296222	0.846678	511.895	0.00132848	0.00584487	0.227289	0.820199	0.943617
Gpsm2	84.9932	0.00277652	0.0112768	0.246216	0.805515	0.986109	145.682	1.98e-05	0.0186887	0.00106162	0.999153	0.999994
Stxbp3	5378.28	0.0107898	0.00693808	1.55515	0.11991	0.657352	2906.5	0.0146213	0.0138918	1.05251	0.292564	0.637256
Fndc7	155.625	0.023943	0.0105311	2.27355	0.0229929	0.325207	45.5647	0.00711608	0.0223148	0.318895	0.749806	0.916002
Prpf38b	4804.7	0.0143367	0.00618157	2.31926	0.0203811	0.304761	3284.48	0.0137755	0.0113779	1.21072	0.226002	0.574731
Fam102b	2820.63	-0.0068926	0.00748834	-0.920443	0.357341	0.886747	2560.55	-0.0272012	0.0121543	-2.23799	0.0252217	0.23201
Slc25a24	1029.85	-0.0081176	0.00631325	-1.2858	0.198511	0.778269	1385.62	-0.0089081	0.00769174	-1.15813	0.246809	0.597419
Vav3	1958.33	-0.0090146	0.00664302	-1.357	0.17478	0.747923	2101.47	-0.0089446	0.00596615	-1.49922	0.133817	0.470391
Prmt6	115.854	0.0141367	0.00889209	1.58981	0.111878	0.64153	121.716	0.00814341	0.00863436	0.943141	0.345609	0.682562
Rnpc3	569.884	0.00444967	0.0070541	0.630791	0.528177	0.947621	563.157	-0.0170752	0.0072041	-2.37021	0.017778	0.193731
S1pr1	2000.48	0.00599266	0.00695182	0.862028	0.388672	0.904836	2145.15	-0.0148174	0.0130989	-1.1312	0.257973	0.607066
A930005H10Rik	28.4739	0.0134614	0.0162651	0.82762	0.407886	0.911977	27.5232	-0.0025449	0.0192837	-0.131971	0.895007	0.970233
Dph5	233.949	0.00341138	0.00769453	0.443351	0.657512	0.96786	242.639	-0.0033686	0.0126084	-0.267171	0.789338	0.930859
Slc30a7	1052.24	-0.0017265	0.0042704	-0.404293	0.685997	0.97332	1167.08	0.00276773	0.00580241	0.476996	0.633365	0.865777
Extl2	165.392	0.0103934	0.00858524	1.21061	0.226046	0.801998	184.054	0.0151823	0.00946438	1.60415	0.108681	0.431449
Cdc14a	262.06	-0.0001861	0.00752329	-0.0247352	0.980266	0.999174	271.555	-0.0287839	0.00990996	-2.90455	0.00367787	0.0869006
Rtca	188.516	0.00181054	0.00765025	0.236664	0.812917	0.986474	213.75	0.00355139	0.00795566	0.446398	0.65531	0.876729
Dbt	307.349	-0.0032994	0.00670973	-0.491731	0.622909	0.963923	319.583	-0.0098648	0.00590253	-1.67128	0.0946659	0.409857
Lrrc39	24.6602	-0.0107649	0.0211529	-0.508908	0.610817	0.962151	22.1895	-0.0303128	0.0288875	-1.04934	0.294023	0.63823
Trmt13	280.616	-0.0008117	0.00648573	-0.125153	0.900403	0.991238	300.926	-0.0212017	0.00686342	-3.08909	0.0020077	0.0603552
Sass6	321.855	0.0175016	0.00776205	2.25476	0.0241482	0.335128	277.999	-0.012079	0.00827936	-1.45893	0.144584	0.48256
Hiat1	1121.22	-0.0086096	0.00528313	-1.62964	0.103177	0.62638	1142.17	-0.0089449	0.00510468	-1.7523	0.0797225	0.382161
Slc35a3	552.132	-0.0022784	0.00574785	-0.396385	0.691821	0.974685	642.927	-0.0040222	0.00398789	-1.0086	0.313166	0.653258
Agl	844.863	-0.0098049	0.00434064	-2.25887	0.0238913	0.333577	1000.18	0.00313702	0.0073839	0.424845	0.67095	0.882434
Frrs1	1350.33	-0.0053056	0.00645388	-0.822078	0.411032	0.911977	1666.73	-0.0162368	0.00502473	-3.23138	0.00123195	0.0453526
Snx7	165.804	0.0113962	0.00786763	1.44849	0.14748	0.708899	227.833	0.0108222	0.00910664	1.18839	0.23468	0.584776
Ptbp2	466.213	0.00510762	0.00587472	0.869424	0.384615	0.903311	472.607	-0.011064	0.00590224	-1.87454	0.060856	0.338636
Rwdd3	14.3113	0.03577	0.0249544	1.43342	0.151739	0.716593	15.895	0.0130651	0.0255285	0.511787	0.6088	0.855572
Alg14	76.208	-0.0033336	0.00956891	-0.348381	0.727554	0.980267	93.0907	0.00239883	0.0103439	0.231907	0.816611	0.942749
Cnn3	34.7195	-0.0522888	0.0247305	-2.11435	0.0344855	0.395984	29.2899	-0.0454701	0.0325763	-1.39581	0.162773	0.506673
F3	17.8892	-0.021188	0.0285533	-0.74205	0.458057	0.932569	25.3595	-0.0304677	0.0239982	-1.26958	0.204233	0.554907
Abcd3	599.459	-0.0025096	0.00507466	-0.494526	0.620935	0.963779	614.757	0.00087574	0.0055215	0.158606	0.873979	0.961227
Arhgap29	2283.38	-0.0030135	0.00517589	-0.582215	0.560422	0.953226	2070.84	-0.0145004	0.0179077	-0.809727	0.418097	0.739637
Abca4	4.83292	-0.0229176	0.0404411	-0.566689	0.570925	0.95478	9.29103	-0.0020322	0.0332443	-0.0611292	0.951256	0.989999
Gclm	153.483	0.00680338	0.00933961	0.728444	0.466342	0.933627	177.142	0.018148	0.00873349	2.07798	0.037711	0.276446
Dnttip2	844.594	-0.0032313	0.00533237	-0.605977	0.54453	0.950267	882.435	-0.0051956	0.00529133	-0.981905	0.326147	0.666343
Bcar3	49.8607	0.00635571	0.0210003	0.302648	0.762158	0.983924	82.6312	-0.0122695	0.0163524	-0.750315	0.453065	0.760427
Fnbp1l	131.25	-0.0248832	0.0120685	-2.06183	0.0392243	0.411783	156.677	-0.0238316	0.0207403	-1.14905	0.250535	0.601361
Pde5a	42.9741	-0.0119723	0.0151983	-0.787736	0.430851	0.921858	46.3876	-0.0505732	0.015331	-3.29876	0.00097113	0.0408392
1810037I17Rik	85.5562	0.00790687	0.0102988	0.767749	0.442636	0.92568	104.429	0.020933	0.0143645	1.45727	0.145041	0.483317
Usp53	145.091	-0.0037764	0.00973689	-0.387848	0.698128	0.975993	164.133	0.00183805	0.00817112	0.224944	0.822023	0.943888
Sec24d	702.77	-0.0009356	0.00573431	-0.163151	0.8704	0.990529	778.362	-0.000586	0.0076878	-0.0762266	0.939239	0.985846
Mettl14	285.669	-0.0078935	0.00654431	-1.20616	0.227755	0.803849	295.478	-0.0074647	0.00736937	-1.01293	0.311094	0.651812
Snhg8	94.8939	-0.0019604	0.00839218	-0.233602	0.815294	0.986543	94.2484	-0.0024253	0.0122195	-0.198477	0.842672	0.951185
Camk2d	1274.24	0.0118389	0.00633317	1.86935	0.061574	0.510565	1370.09	0.0404274	0.016469	2.45476	0.0140979	0.170383
Ank2	48.5792	-0.0338347	0.0171738	-1.97014	0.0488226	0.461394	49.2681	-0.0614063	0.0243115	-2.52581	0.011543	0.1563
Larp7	233.053	-0.0143116	0.00827339	-1.72984	0.0836591	0.576738	272.73	-0.0006114	0.00923635	-0.0661958	0.947222	0.988515
Zgrf1	103.141	0.0226911	0.0165016	1.37509	0.169105	0.743337	163.777	0.0110391	0.0169004	0.653185	0.513637	0.799611
Alpk1	1259.02	-0.0020519	0.00481521	-0.426135	0.670009	0.97001	1272.35	-0.0140503	0.0060539	-2.32087	0.0202937	0.20631
Tifa	642.476	-0.0005364	0.00587956	-0.0912353	0.927306	0.993217	636.251	0.0075579	0.00685231	1.10297	0.27004	0.619929
Ap1ar	478.785	-0.0121807	0.00633702	-1.92215	0.0545871	0.485443	528.807	0.00091281	0.00582323	0.156753	0.875439	0.962121
5730508B09Rik	132.628	-0.00271	0.0106567	-0.254297	0.799266	0.986109	140.407	0.0173467	0.0125016	1.38756	0.165272	0.510423
Elovl6	46.9404	-0.0409641	0.0185555	-2.20765	0.0272687	0.354693	54.8195	-0.0308418	0.0279001	-1.10544	0.26897	0.619446
Egf	17.524	0.025813	0.0246823	1.04581	0.295649	0.846678	22.5584	0.00945566	0.0190329	0.496807	0.619325	0.860887
Gar1	145.359	-0.0085246	0.0103792	-0.82131	0.41147	0.911977	155.528	-0.000911	0.0106632	-0.0854299	0.93192	0.983205
Pla2g12a	138.144	1.61e-05	0.00929886	0.00173388	0.998617	0.999578	154.992	0.0160584	0.0103945	1.54489	0.122372	0.452344
Casp6	151.755	0.0083186	0.00792463	1.04971	0.29385	0.845934	161.351	0.0294022	0.0130789	2.24805	0.0245728	0.229633
Ccdc109b	768.234	0.00424448	0.00454235	0.934424	0.350085	0.883862	983.39	0.00188005	0.00860279	0.21854	0.827008	0.945285
Sec24b	1625.66	-0.0048664	0.00398721	-1.22049	0.222277	0.798481	1703.74	-0.0002736	0.00381886	-0.0716403	0.942888	0.987095
Ostc	678.844	-0.0105242	0.00841251	-1.25101	0.21093	0.786333	755.748	0.00670741	0.00949069	0.706736	0.479731	0.777956
Rpl34	21.6774	-0.0080866	0.020844	-0.387959	0.698047	0.975993	21.2251	-0.0177608	0.0211534	-0.839622	0.401121	0.728554
Hadh	434.874	-0.0112326	0.00550903	-2.03895	0.0414548	0.422096	538.844	0.00944381	0.00586103	1.61129	0.107117	0.429693
Sgms2	232.045	0.0496898	0.012608	3.94113	8.11e-05	0.00606265	273.47	0.00402868	0.0318222	0.1266	0.899257	0.972144
Papss1	413.963	-0.0094492	0.00635264	-1.48744	0.136899	0.689628	480.35	0.0016781	0.00681732	0.246152	0.805564	0.937979
Aimp1	293.859	-0.0041603	0.00663156	-0.627343	0.530434	0.947692	324.433	-0.0012161	0.00702213	-0.173184	0.862507	0.956965
Tbck	1259.31	-0.0002507	0.00364211	-0.0688301	0.945125	0.994394	1345.53	-0.0016631	0.00343952	-0.483541	0.628711	0.863777
Gm29811	5.42573	0.00160565	0.041166	0.0390042	0.968887	0.996542	6.53302	-0.0663287	0.0346009	-1.91696	0.0552428	0.326466
Gstcd	174.725	-0.0010436	0.0096489	-0.10816	0.913869	0.991238	191.777	-0.0143256	0.0135467	-1.0575	0.290285	0.635365
Ints12	306.365	0.004291	0.00681238	0.629883	0.528771	0.947692	338.76	0.00683177	0.00565826	1.2074	0.227279	0.576121
Ppa2	400.355	0.0030352	0.0050646	0.599297	0.548975	0.951511	431.774	0.00024275	0.00501896	0.0483675	0.961423	0.991119
Tet2	1931.65	0.00046512	0.00504092	0.0922681	0.926485	0.993217	2111.31	-0.0005858	0.00712274	-0.0822503	0.934448	0.984364
Cenpe	196.345	0.00403933	0.0275038	0.146865	0.883239	0.991238	463.6	0.0132631	0.0274635	0.482935	0.629142	0.863872
Cisd2	397.869	-0.0059264	0.00659864	-0.898131	0.369116	0.893934	453.109	0.0122018	0.00835786	1.45992	0.144312	0.48256
4930539J05Rik	40.6321	-0.001244	0.014732	-0.0844415	0.932705	0.993217	37.2731	-0.0176598	0.0160443	-1.10069	0.271031	0.620795
Ube2d3	2123.68	-0.00031	0.00403125	-0.0768937	0.938708	0.993615	2418.77	-0.0003054	0.00503155	-0.060697	0.951601	0.989999
Manba	785.171	-0.0045144	0.00493126	-0.915474	0.359943	0.889145	824.456	0.00574614	0.00701224	0.819444	0.412533	0.735576
Nfkb1	2267.31	-0.0002885	0.00356605	-0.0808899	0.93553	0.993615	2323.24	0.00157932	0.00481869	0.32775	0.743101	0.913561
Slc39a8	57.6587	0.0155586	0.0133632	1.16428	0.244309	0.809116	64.1792	0.0367142	0.01791	2.04992	0.0403718	0.285499
Bank1	1659.32	-0.0037878	0.00522705	-0.724645	0.46867	0.933627	1666.2	-0.0159735	0.00549667	-2.90604	0.00366038	0.0868135
Ppp3ca	3136.22	-0.0083956	0.00504078	-1.66554	0.0958048	0.612427	3696.13	-0.0103317	0.0045338	-2.27882	0.022678	0.217531
H2afz	974.366	-0.0125346	0.0056617	-2.21393	0.0268334	0.351932	1348.51	0.00390882	0.00956508	0.408655	0.682793	0.887683
Dnajb14	465.371	-0.0026978	0.00587449	-0.459234	0.646066	0.965431	452.511	-0.0110128	0.00771268	-1.42788	0.153326	0.494975
Lamtor3	475.11	-0.007476	0.00620002	-1.2058	0.227893	0.803849	527.235	-3.54e-05	0.00624477	-0.0056735	0.995473	0.998636
Dapp1	2687.02	-0.0157689	0.00632099	-2.49469	0.0126068	0.230164	2778.51	-0.0110594	0.00759512	-1.45612	0.14536	0.483809
Trmt10a	54.6536	-0.0148878	0.0117999	-1.26168	0.207063	0.783646	66.3339	-0.0194222	0.0117297	-1.65582	0.0977581	0.41366
Adh5	434.246	0.00611248	0.00531589	1.14985	0.250206	0.813441	489.546	0.0032322	0.00519459	0.622225	0.533794	0.810949
Metap1	308.995	0.00365094	0.00604088	0.604373	0.545595	0.950526	333.125	-0.0008145	0.00508549	-0.160153	0.872761	0.96097
Eif4e	474.803	-0.0036849	0.00768608	-0.479426	0.631636	0.963923	534.116	0.0108528	0.00894383	1.21344	0.224962	0.572761
Tspan5	545.636	-0.0033018	0.00631011	-0.523254	0.600797	0.960512	620.636	0.00059154	0.0072986	0.0810478	0.935404	0.984406
Rap1gds1	1395.31	-0.0036743	0.0041384	-0.887844	0.374625	0.897417	1465.49	-0.0013247	0.0046453	-0.285171	0.775513	0.925189
Pdlim5	2660.08	-0.002446	0.00569888	-0.4292	0.667777	0.97001	2744.32	-0.0074234	0.00558205	-1.32987	0.183562	0.531749
Gbp5	893.304	0.00586787	0.0357536	0.16412	0.869637	0.99041	582.999	0.0390286	0.0128498	3.0373	0.00238711	0.0675358
Gbp7	2083.19	-0.004078	0.0289977	-0.140632	0.888161	0.991238	1654.87	0.0392856	0.0145971	2.69134	0.00711659	0.120031
Gbp3	3470.49	-0.0011524	0.0225232	-0.0511651	0.959194	0.994965	3176.93	0.0226363	0.0126549	1.78873	0.0736584	0.368613
Gbp2b	12631.8	0.0120098	0.0251282	0.477942	0.632692	0.963923	8938.61	0.04257	0.0109397	3.89132	9.97e-05	0.00892056
Gbp2	2081.92	-0.0408024	0.045941	-0.888149	0.374461	0.897417	1678.08	0.0654989	0.0180934	3.62004	0.00029455	0.0188444
Ccbl2	16.3174	-0.0200393	0.0217629	-0.920803	0.357153	0.886747	21.6513	-0.0140806	0.0175708	-0.801361	0.422923	0.742837
Gtf2b	390.355	-0.0041728	0.00623602	-0.669145	0.503403	0.940636	448.317	-0.0010689	0.00698747	-0.152975	0.878418	0.963421
Pkn2	1267.4	-0.0041906	0.00505777	-0.828551	0.407359	0.911977	1296.29	-0.0120395	0.00563065	-2.1382	0.0325004	0.259674
Lmo4	234.588	0.00143876	0.00650627	0.221135	0.824988	0.987969	291.382	-0.0050428	0.00722305	-0.698155	0.48508	0.781281
Hs2st1	363.548	-0.0073239	0.0049817	-1.47016	0.141518	0.695932	415.625	-0.0075235	0.0059386	-1.26688	0.205199	0.55625
2025-09-15	2683.14	-0.0104164	0.00600697	-1.73406	0.0829083	0.574504	2864.41	-0.0019912	0.00439085	-0.453494	0.650193	0.874442
Sh3glb1	3849.62	-0.0048024	0.00436771	-1.09952	0.271542	0.830749	4007.18	-0.0027356	0.0042112	-0.649594	0.515955	0.800862
Odf2l	142.207	0.00708758	0.00780002	0.908662	0.363529	0.891035	137.533	-0.0176099	0.00753155	-2.33816	0.0193792	0.203158
Znhit6	137.755	-0.0076791	0.00988036	-0.777209	0.437036	0.924893	155.681	-0.0030376	0.0101043	-0.300622	0.763703	0.921002
Bcl10	543.327	-0.0055974	0.0073143	-0.76527	0.444111	0.925868	551.437	-0.0024244	0.00642098	-0.377579	0.705744	0.89717
2410004B18Rik	174.857	0.0020048	0.00637108	0.314672	0.753011	0.983098	195.287	-0.0039795	0.00845813	-0.470498	0.637999	0.868097
Mcoln2	6.07719	0.0617738	0.0450482	1.37128	0.170287	0.743774	7.78866	0.0262857	0.0342986	0.766378	0.443452	0.754241
Ssx2ip	108.556	-0.0129599	0.00872339	-1.48565	0.137372	0.689937	144.214	-0.0036141	0.00893844	-0.404338	0.685965	0.888241
Ctbs	523.94	-0.0046689	0.00678936	-0.687675	0.491658	0.938643	509.706	-0.0029511	0.00816595	-0.361389	0.717809	0.900908
Spata1	47.7213	-0.0034198	0.0168944	-0.20242	0.839589	0.988523	48.576	-0.0518409	0.015703	-3.30134	0.00096223	0.0406749
Gng5	280.246	-0.0082918	0.00660522	-1.25534	0.209356	0.78439	297.979	-0.0078534	0.0071474	-1.09878	0.271864	0.621593
Rpf1	371.501	-0.0047069	0.00649205	-0.725027	0.468435	0.933627	386.505	-0.0065789	0.00673623	-0.976647	0.328744	0.668294
Prkacb	1778.25	-0.0024638	0.00357725	-0.688734	0.49099	0.938643	2025.31	0.00570239	0.0040129	1.42102	0.155312	0.496558
Ttll7	6.57213	0.0396298	0.0382986	1.03476	0.300782	0.849746	14.6738	0.121266	0.0456047	2.65907	0.00783564	0.124816
Adgrl4	44.3456	-0.0122214	0.0208458	-0.586279	0.557688	0.951973	19.3037	0.0330003	0.0206228	1.60018	0.109558	0.432472
Ifi44	153.273	0.284312	0.0298798	9.51518	1.81e-21	2.58e-18	16.8999	0.136907	0.0419393	3.26441	0.00109692	0.0428532
Dnajb4	267.126	0.00204776	0.0080903	0.253113	0.800181	0.986109	298.723	-0.0074642	0.00620545	-1.20285	0.229035	0.577986
Fubp1	1685.68	0.00098233	0.00518224	0.189556	0.849657	0.989255	1869.99	-0.015299	0.00661463	-2.3129	0.0207282	0.208538
Nexn	14.0885	0.0276607	0.0247325	1.11839	0.263399	0.823536	8.8578	-0.0474952	0.0361568	-1.31359	0.188985	0.539541
Fam73a	177.487	-0.0231001	0.00909553	-2.53972	0.0110942	0.214989	142.955	-0.0147185	0.0133902	-1.0992	0.271682	0.621494
Usp33	1151.99	-0.0040851	0.00423866	-0.963782	0.335155	0.872055	1163.15	-0.0074137	0.00554102	-1.33797	0.180905	0.52928
Zzz3	1441.85	-0.0063461	0.00451668	-1.40503	0.160012	0.727456	1586.83	0.00043153	0.00569889	0.0757226	0.93964	0.985904
Pigk	1992.19	0.00374253	0.00377476	0.991461	0.321461	0.865165	2045.5	0.0115058	0.00593174	1.9397	0.0524157	0.321053
Rabggtb	337.273	0.00202832	0.00621493	0.326363	0.74415	0.98076	361.664	0.00112712	0.00668371	0.168637	0.866082	0.957965
Snord45b	8.72299	-0.0031828	0.0351624	-0.0905172	0.927876	0.993217	6.67684	0.0342476	0.0381857	0.89687	0.369788	0.703093
Acadm	744.347	-0.0047266	0.00447597	-1.05599	0.290974	0.843518	848.369	0.0102564	0.00728975	1.40696	0.159439	0.501456
AI606473	14.5401	0.0486761	0.0279719	1.74018	0.0818277	0.571416	8.52905	-0.0545074	0.0342465	-1.59162	0.11147	0.435525
Tyw3	116.309	0.0173672	0.00770379	2.25437	0.0241729	0.335128	115.87	-0.0132789	0.0102437	-1.29629	0.194876	0.547424
Cryz	53.4389	-0.011193	0.0125052	-0.895066	0.370752	0.895512	51.7757	0.0115978	0.0140428	0.825886	0.408869	0.734216
Fpgt	205.393	0.00645398	0.00957604	0.673971	0.500329	0.940302	201.183	-0.0095886	0.00853938	-1.12287	0.261492	0.611431
Lrriq3	10.456	0.0276303	0.026246	1.05274	0.29246	0.844652	6.2208	0.00999542	0.0419772	0.238115	0.811792	0.940888
Zranb2	930.129	-0.0016156	0.00496088	-0.325665	0.744678	0.98076	908.668	-0.0121438	0.00642499	-1.8901	0.0587452	0.334143
Ankrd13c	708.67	-0.0011915	0.00387003	-0.307892	0.758165	0.983291	756.651	-0.009065	0.00495112	-1.8309	0.0671155	0.357571
Srsf11	1780.51	-0.002968	0.00498807	-0.595028	0.551825	0.951973	1905.78	-0.0064727	0.0058248	-1.11123	0.266471	0.616192
Lrrc40	189.473	-0.001558	0.0068763	-0.226573	0.820756	0.987532	208.781	0.00895488	0.00831577	1.07685	0.281545	0.628659
Depdc1a	9.72885	-0.0039598	0.0352647	-0.112288	0.910595	0.991238	29.7012	-0.000152	0.0281049	-0.0054091	0.995684	0.998636
Wls	692.436	-0.014196	0.00522254	-2.71821	0.00656354	0.157481	752.847	-0.0054079	0.00538668	-1.00395	0.315404	0.655649
Tmem68	252.461	-0.0059318	0.00685651	-0.865133	0.386966	0.903874	295.015	-0.0040206	0.00769845	-0.522264	0.601486	0.850145
Tgs1	1303.41	-0.0082849	0.00553493	-1.49683	0.134436	0.685072	1373.14	-0.0092402	0.00735067	-1.25705	0.208735	0.559465
Lyn	8814.01	-0.0027134	0.00461991	-0.587328	0.556983	0.951973	9849.47	0.0120583	0.00761193	1.58413	0.113164	0.438234
6330407A03Rik	419.867	0.0115821	0.00781358	1.4823	0.13826	0.69125	414.693	-0.0140444	0.00658975	-2.13125	0.0330682	0.260583
Rps20	2396.9	-0.0002989	0.0041682	-0.0717184	0.942826	0.993892	2502.3	0.00694868	0.00470636	1.47644	0.139825	0.477672
Plag1	129.2	-0.0407289	0.00898085	-4.53508	5.76e-06	0.00071744	75.4183	0.0063946	0.0286105	0.223506	0.823142	0.944178
Chchd7	148.663	-0.0032108	0.00914896	-0.350944	0.72563	0.980039	137.247	0.00236241	0.00894699	0.264045	0.791745	0.931656
Impad1	624.308	-0.0092103	0.00490341	-1.87835	0.0603339	0.507391	747.323	0.00829092	0.00523384	1.5841	0.113171	0.438234
Fam110b	39.1725	0.0350022	0.0161279	2.17028	0.0299854	0.369716	31.8609	-0.0304019	0.0203724	-1.49231	0.135617	0.471645
Ubxn2b	266.756	-0.001122	0.00623386	-0.179983	0.857166	0.989255	306.458	0.00298154	0.00677218	0.440264	0.659746	0.878014
Sdcbp	3785.99	-0.0041289	0.00377523	-1.09368	0.274096	0.832604	3977.81	0.00849941	0.00423015	2.00925	0.0445109	0.296959
Nsmaf	1168.2	0.00420564	0.00462894	0.908554	0.363586	0.891035	1145.68	-0.0062036	0.00563317	-1.10127	0.270781	0.620768
Rab2a	1704.83	-0.0032644	0.00377693	-0.864311	0.387417	0.90413	1870.73	-0.0037079	0.00357984	-1.03579	0.300302	0.64418
Chd7	1857.42	-0.0123454	0.00527438	-2.34064	0.0192508	0.294654	1882.7	-0.0105601	0.00588107	-1.79562	0.0725557	0.367763
Clvs1	8.81011	-0.0123842	0.029771	-0.415982	0.677423	0.971295	9.34521	-0.064607	0.0363448	-1.77762	0.075467	0.373398
Asph	1927.73	-0.0066438	0.005524	-1.20271	0.229089	0.803849	2141.82	0.0105373	0.0115704	0.910707	0.36245	0.696947
4930412C18Rik	34.8926	0.00296682	0.0164219	0.180662	0.856633	0.989255	34.0779	0.0239144	0.0211391	1.13128	0.257935	0.607066
2610301B20Rik	79.2527	-0.0021949	0.0110505	-0.198622	0.842558	0.988834	78.5092	-0.0067312	0.0112748	-0.597009	0.550501	0.82084
Plekhf2	534.357	-0.0159385	0.00478688	-3.32963	0.00086963	0.038124	549.946	-0.0103173	0.00610224	-1.69074	0.0908872	0.403229
Ndufaf6	51.6408	-0.0001728	0.0129677	-0.0133251	0.989368	0.999174	54.1046	-0.0157958	0.0117178	-1.34801	0.177654	0.524564
Trp53inp1	544.764	-0.0099363	0.0115878	-0.857475	0.391182	0.905205	509.276	-0.0053122	0.0106457	-0.499002	0.617778	0.860537
Ccne2	31.9145	0.00769018	0.0273115	0.281573	0.778271	0.986109	64.0353	0.00161019	0.0262117	0.0614301	0.951017	0.989999
Ints8	638.119	-0.0048306	0.00555814	-0.869101	0.384792	0.903344	660	-0.0170915	0.00603865	-2.83035	0.00464978	0.0976066
Dpy19l4	293.318	-0.0095917	0.00785114	-1.2217	0.221821	0.798379	314.363	-0.0048597	0.00607343	-0.800162	0.423617	0.742873
1110037F02Rik	1214.42	-0.0066616	0.0040487	-1.64537	0.0998941	0.619335	1361.35	-0.0048415	0.00397837	-1.21695	0.223622	0.572172
Rad54b	35.4259	0.0277707	0.0206178	1.34693	0.178003	0.751147	73.5676	-0.0049775	0.0249874	-0.199199	0.842107	0.951121
Fsbp	7.80151	0.015917	0.0300117	0.53036	0.595862	0.960512	11.4204	-0.0055442	0.0322047	-0.172155	0.863316	0.957178
Gem	11.6075	-0.0114481	0.0350867	-0.326281	0.744212	0.98076	18.3301	0.0240259	0.035328	0.68008	0.496454	0.788772
Pdp1	57.7821	0.0101322	0.0116741	0.86792	0.385438	0.903603	77.3683	-0.0028212	0.014361	-0.196446	0.844261	0.951376
1700123M08Rik	10.7474	-0.014945	0.0298112	-0.501322	0.616144	0.96324	9.06689	0.0240644	0.0274343	0.877164	0.380397	0.712349
Tmem67	104.291	0.0209239	0.0144567	1.44735	0.147798	0.709471	91.0505	0.0238372	0.0123285	1.93349	0.0531754	0.321459
Rbm12b2	882.869	0.00276859	0.00637452	0.434322	0.664055	0.968943	886.283	-0.0079679	0.00751016	-1.06095	0.288713	0.633903
Rbm12b1	162.488	-0.0089811	0.0133551	-0.672483	0.501276	0.940302	163.493	-0.010138	0.0103773	-0.976934	0.328602	0.668294
Fam92a	28.469	-0.0453948	0.0183361	-2.47571	0.0132971	0.237576	48.7019	0.00962163	0.0218225	0.440905	0.659282	0.878014
Otud6b	684.307	-0.0101894	0.00486219	-2.09565	0.0361134	0.400627	767.165	-0.0020946	0.00386217	-0.542338	0.587585	0.842995
Tmem55a	297.461	-0.0076034	0.00622706	-1.22102	0.222078	0.798379	325.771	0.00155554	0.00524449	0.296605	0.766768	0.921646
Decr1	278.944	-0.0014129	0.0061383	-0.230181	0.817951	0.986958	302.206	0.00518154	0.00723878	0.715803	0.474113	0.774755
Nbn	349.336	0.00055768	0.00628586	0.0887194	0.929305	0.993217	372.087	0.0136437	0.00589627	2.31396	0.02067	0.208198
Osgin2	111.196	-0.0194784	0.0103101	-1.88925	0.0588579	0.501642	127.364	-0.0147443	0.009445	-1.56107	0.118507	0.44656
Ripk2	421.792	-0.001443	0.00695491	-0.207478	0.835637	0.988523	493.264	-0.0143669	0.00660305	-2.17579	0.029571	0.248221
A530072M11Rik	25.6273	-0.0119325	0.017343	-0.688028	0.491435	0.938643	21.0556	-0.0059017	0.0215158	-0.274295	0.783858	0.929257
Cpne3	1670.9	-0.0053422	0.00455061	-1.17395	0.240414	0.80744	1792.45	0.0095154	0.00840678	1.13187	0.257688	0.607066
Rmdn1	294.451	0.00459302	0.00800664	0.573651	0.566204	0.953226	263.541	-0.0105655	0.0067269	-1.57063	0.116268	0.442803
Wwp1	1219.2	-0.0073487	0.00578702	-1.26986	0.204136	0.781549	1338.93	-0.0053435	0.00572042	-0.934114	0.350245	0.687734
Ggh	784.365	-0.0118816	0.00470712	-2.52419	0.0115966	0.220211	1027.3	-0.009196	0.00579107	-1.58796	0.112296	0.437398
Ccnc	203.145	0.00352053	0.00734035	0.479614	0.631502	0.963923	223.437	0.00057628	0.00816688	0.0705625	0.943746	0.987419
Tstd3	107.921	0.0109009	0.00914573	1.19191	0.233295	0.804704	134.707	0.00599504	0.00971831	0.616881	0.537313	0.812067
Usp45	670.412	-0.0051064	0.00629504	-0.811173	0.417266	0.914843	712.627	-0.0101506	0.00468152	-2.16823	0.0301413	0.250008
4930528A17Rik	14.8001	0.016117	0.023597	0.683008	0.494602	0.939702	12.1655	-0.0288568	0.0298364	-0.967168	0.33346	0.672034
Pnisr	2942.71	0.00325156	0.00630194	0.515961	0.605881	0.961359	2854.8	-0.0186201	0.00711042	-2.61871	0.00882641	0.134
Coq3	99.6806	0.0101131	0.0084081	1.20278	0.22906	0.803849	93.9122	0.0039547	0.0105597	0.374509	0.708026	0.897545
Fbxl4	270.228	0.00150053	0.00584043	0.256921	0.79724	0.986109	290.656	-0.0071091	0.00615575	-1.15486	0.248147	0.599266
Mms22l	101.483	0.00434823	0.012652	0.343679	0.731088	0.980642	158.378	0.0068	0.0136806	0.497053	0.619152	0.860849
Ndufaf4	145.338	-0.0003448	0.00869183	-0.0396722	0.968354	0.996542	161.718	-0.0219326	0.0127072	-1.726	0.0843466	0.391329
Ufl1	788.874	0.00383325	0.00587041	0.652979	0.51377	0.94384	827.807	-0.0138572	0.00603184	-2.29734	0.0215996	0.212524
Manea	248.75	-0.0078441	0.00821638	-0.954696	0.339731	0.875779	273.278	-0.0023352	0.00817105	-0.285786	0.775042	0.925152
Epha7	6.98147	-0.0294442	0.0315438	-0.933438	0.350594	0.884675	4.9416	-0.0498818	0.0410075	-1.21641	0.22383	0.572172
Map3k7	1118.18	0.00146181	0.00396389	0.368782	0.71229	0.9785	1191.17	-0.0026722	0.0036889	-0.724385	0.46883	0.771485
Bach2	301.781	-0.0058485	0.011158	-0.52415	0.600174	0.960512	319.981	-0.0169503	0.01779	-0.952798	0.340692	0.677731
Bach2os	143.632	0.0186119	0.0156144	1.19198	0.233271	0.804704	148.734	-0.0344661	0.0369493	-0.932797	0.350925	0.68891
Casp8ap2	687.153	-0.0063003	0.0063317	-0.995048	0.319713	0.863494	751.593	-0.0068252	0.00583198	-1.1703	0.241878	0.59284
Mdn1	2315.6	-0.005474	0.00813249	-0.673102	0.500883	0.940302	2699.94	-0.0098422	0.00688221	-1.4301	0.152689	0.493732
Lyrm2	126.762	-0.0066959	0.00828077	-0.80861	0.418739	0.915465	138.314	0.00053297	0.00918761	0.05801	0.953741	0.990559
Rragd	17.7951	0.00392451	0.026465	0.148291	0.882113	0.991238	18.8211	0.0794479	0.0345065	2.3024	0.0213124	0.211547
4933421O10Rik	107.175	0.00440835	0.00945173	0.466407	0.640925	0.964349	107.403	-0.0053197	0.0104799	-0.507606	0.61173	0.856943
Ube2j1	660.26	-0.0012598	0.00471748	-0.26705	0.789431	0.986109	692.303	-0.0050263	0.00550671	-0.912766	0.361366	0.696147
Pnrc1	2219.42	0.00713598	0.00582107	1.22589	0.220241	0.795603	2261.14	0.00577957	0.00752311	0.768242	0.442343	0.753902
Rngtt	407.79	-0.0025626	0.00786888	-0.325666	0.744677	0.98076	442.805	-0.0077309	0.0047544	-1.62605	0.103938	0.4253
Spaca1	14.7585	-0.012663	0.0298379	-0.424394	0.671279	0.97027	30.1348	0.024896	0.0271025	0.918586	0.358312	0.694286
Akirin2	680.889	-0.0036416	0.00464269	-0.784368	0.432824	0.922621	724.205	-0.0027961	0.00617897	-0.452514	0.650899	0.875079
Orc3	638.782	0.00184806	0.00481799	0.383576	0.701293	0.976754	652.027	-0.0034561	0.00516273	-0.669435	0.503218	0.792559
Rars2	355.417	0.00274568	0.00521446	0.526552	0.598505	0.960512	404.306	-0.0041688	0.00643223	-0.648106	0.516916	0.801245
Slc35a1	158.028	-0.004188	0.00834431	-0.501893	0.615743	0.963114	174.444	0.00590556	0.00793264	0.744462	0.456597	0.763071
Smim8	44.9809	0.0200579	0.0138641	1.44675	0.147966	0.710035	49.3952	-0.0006104	0.0122872	-0.0496754	0.960381	0.990559
Zfp292	1839.02	-0.0043366	0.00463574	-0.935463	0.34955	0.88361	1897.62	-0.0012223	0.00743143	-0.164474	0.869358	0.959345
Mob3b	990.981	-0.0035465	0.00545905	-0.649646	0.515921	0.94384	855.795	-0.017195	0.00650635	-2.64281	0.0082222	0.128569
Ifnk	10.3011	0.0274882	0.0299916	0.916531	0.359389	0.888934	8.23446	-0.0628481	0.0378928	-1.65858	0.0972011	0.412753
3110043O21Rik	284.442	-0.0052856	0.00674148	-0.784041	0.433016	0.922621	292.231	0.0047634	0.00664853	0.716459	0.473708	0.774755
Aco1	648.953	-0.0062892	0.00508226	-1.23748	0.215909	0.793012	756.778	0.00033171	0.00624849	0.053087	0.957663	0.990559
Ddx58	1335.86	0.0242794	0.00743523	3.26545	0.00109289	0.0453902	895.769	0.0242191	0.00667465	3.62852	0.00028505	0.0186329
Topors	899.367	-0.0045801	0.0046629	-0.982241	0.325981	0.866768	948.383	-0.0067487	0.00511829	-1.31855	0.18732	0.536535
Toporsos	47.1764	0.00364294	0.0132488	0.274963	0.783345	0.986109	48.023	-0.0416361	0.0134434	-3.09714	0.00195399	0.0594013
Ndufb6	125.817	-0.0063034	0.00971883	-0.648574	0.516614	0.94384	140.592	0.0114065	0.010178	1.1207	0.262417	0.611836
Tmem215	7.39167	0.0743263	0.0368634	2.01627	0.0437722	0.433873	18.1687	0.176824	0.0433288	4.08099	4.48e-05	0.00533248
Aptx	383.444	-0.0016268	0.00480321	-0.338687	0.734845	0.98076	391.08	0.00035274	0.00600662	0.0587244	0.953172	0.990559
Gm6297	64.6498	-0.0019002	0.0157038	-0.121002	0.90369	0.991238	68.8069	-0.0325869	0.012096	-2.69403	0.00705943	0.119554
Dnaja1	1612.06	-0.0166168	0.0104935	-1.58353	0.113302	0.642962	2113.43	-0.0171218	0.0108127	-1.5835	0.113308	0.438361
Smu1	855.865	0.00094001	0.0043551	0.215842	0.829111	0.988066	924.498	0.00047571	0.00423461	0.112338	0.910555	0.975878
B4galt1	1405.11	-0.0140941	0.0043353	-3.251	0.00114999	0.0472096	1506.69	0.00369911	0.00618405	0.598169	0.549727	0.820461
Mir5123	16.1564	-0.0124892	0.0209885	-0.595047	0.551812	0.951973	14.8037	-0.0062753	0.0238181	-0.263467	0.79219	0.931872
Bag1	1470.44	0.00142098	0.00546492	0.260019	0.794849	0.986109	1633.75	0.0102121	0.00581837	1.75515	0.0792338	0.381064
Chmp5	682.325	-0.0048943	0.00468323	-1.04507	0.295989	0.846678	682.725	0.00352215	0.00798606	0.441037	0.659186	0.878014
Nfx1	1171	-0.0045165	0.00422517	-1.06894	0.285095	0.840216	1239.48	-0.0046861	0.00543458	-0.862266	0.388541	0.720223
Nol6	591.624	-0.0010707	0.00818741	-0.130771	0.895957	0.991238	659.676	0.0107574	0.00702326	1.53169	0.125599	0.45877
Ube2r2	1150.48	-0.0030699	0.00484189	-0.634025	0.526065	0.94645	1257.9	-0.0029608	0.00433871	-0.682405	0.494983	0.787588
Ubap2	737.967	-0.0066141	0.00680129	-0.972481	0.330811	0.869512	817.901	0.00068046	0.00733243	0.0928017	0.926061	0.981692
Dcaf12	685.266	-0.008272	0.00527133	-1.56925	0.11659	0.650449	809.753	-0.0046046	0.00550237	-0.836835	0.402685	0.729715
Ubap1	847.834	-0.0009326	0.00381401	-0.244512	0.806834	0.986109	900.222	0.00203308	0.00424643	0.478774	0.632099	0.86496
Kif24	102.32	0.0111482	0.0150312	0.741672	0.458286	0.932569	128.709	0.00428251	0.0135146	0.316881	0.751334	0.91636
Nudt2	48.9162	-0.0174335	0.0131817	-1.32255	0.185985	0.762184	58.4617	0.00698328	0.0151599	0.460642	0.645056	0.872451
AI464131	13.4663	0.0100245	0.0223079	0.449369	0.653166	0.967106	12.3555	0.0421802	0.0324165	1.3012	0.193191	0.544952
1110017D15Rik	9.4749	0.0609396	0.0307885	1.9793	0.0477823	0.455516	7.63169	-0.0755652	0.0379967	-1.98873	0.0467309	0.303426
Fam219aos	35.7975	0.0243958	0.0137095	1.77948	0.0751619	0.551731	29.7482	-0.0310689	0.017425	-1.78301	0.0745852	0.37163
Fam219a	1211.23	0.0105838	0.0050332	2.1028	0.035483	0.398351	1227.4	-0.0037331	0.00423398	-0.881688	0.377946	0.710182
Rpp25l	51.4461	-0.000245	0.0133834	-0.0183046	0.985396	0.999174	50.9567	0.015664	0.0128455	1.21942	0.222687	0.572052
Dctn3	225.776	0.00506231	0.00739193	0.684843	0.493443	0.939353	251.854	0.00636133	0.0068734	0.925501	0.354705	0.690767
Sigmar1	571.262	0.00772994	0.00731836	1.05624	0.290859	0.843518	594.951	0.0024321	0.00742698	0.327469	0.743313	0.91361
Galt	99.4185	0.0162583	0.00871124	1.86636	0.0619908	0.510741	121.192	0.0103228	0.0113745	0.907542	0.36412	0.698562
Il11ra1	330.661	0.00019975	0.00568194	0.0351545	0.971957	0.997199	327.201	0.0058274	0.00559975	1.04065	0.298037	0.642082
Ccl27a	6.75867	0.0119445	0.037486	0.31864	0.749999	0.982476	5.84017	0.0506228	0.0400273	1.26471	0.205976	0.557175
4933409K07Rik	8.3754	0.0284354	0.0301545	0.942989	0.345687	0.879637	7.4308	-0.0223706	0.0348325	-0.642234	0.520721	0.802715
Dnajb5	108.357	0.00970014	0.0151072	0.642086	0.520817	0.945153	136.789	0.0178522	0.0146519	1.21842	0.223064	0.572172
Vcp	2711.97	-0.0016308	0.00496733	-0.328308	0.742679	0.98076	3184.8	0.00363796	0.00495205	0.734637	0.46256	0.768963
Fancg	107.976	-0.0024092	0.00858471	-0.280634	0.778991	0.986109	147.319	0.0051861	0.0109081	0.475437	0.634475	0.865906
Pigo	79.6368	-0.0075857	0.00980733	-0.773474	0.439242	0.924893	87.2873	0.00932287	0.0110676	0.842354	0.39959	0.727155
Stoml2	348.288	-0.0050242	0.0070719	-0.710439	0.477432	0.935318	386.167	0.00682889	0.00577175	1.18316	0.236746	0.587401
Fam214b	1094.08	0.00195301	0.00423636	0.461012	0.64479	0.965327	1144.78	0.00097876	0.00430259	0.227482	0.820049	0.943617
Rusc2	1459	-0.0015355	0.00670849	-0.228889	0.818955	0.987306	1384.79	0.00480172	0.0120231	0.399376	0.689616	0.889982
Tesk1	435.143	0.00453774	0.00538808	0.842181	0.399687	0.908902	449.316	0.0022559	0.00519038	0.43463	0.663831	0.880178
Rmrp	17088.1	-0.0155436	0.00645286	-2.40879	0.0160054	0.265275	17091.7	-0.00033	0.0108407	-0.0304421	0.975714	0.995034
Ccdc107	64.0188	0.00314696	0.011448	0.274893	0.783399	0.986109	67.8698	-0.0005888	0.0114835	-0.0512767	0.959105	0.990559
Arhgef39	14.8422	0.0278794	0.0305157	0.913608	0.360923	0.889262	32.2385	0.0290991	0.0196217	1.48301	0.138072	0.474993
Car9	3.11479	0.0225111	0.0555548	0.405205	0.685327	0.97332	7.78843	0.0820485	0.0529041	1.55089	0.120928	0.451338
Tln1	47989.9	8.32e-05	0.00432065	0.0192569	0.984636	0.999174	55866.7	0.0092053	0.00441615	2.08446	0.0371183	0.274852
Creb3	597.191	0.00397589	0.00583299	0.681621	0.495479	0.939875	650.685	0.00683122	0.00399287	1.71085	0.0871081	0.395877
Gba2	434.244	0.00337751	0.00537746	0.628086	0.529948	0.947692	502.882	-0.0018741	0.00622524	-0.301054	0.763374	0.920809
Rgp1	516.624	0.0021088	0.00502645	0.419541	0.674821	0.971295	623.779	0.0125793	0.00571544	2.20094	0.0277402	0.241815
Msmp	12.0006	0.0092238	0.0275065	0.335332	0.737375	0.98076	13.1767	-0.0214779	0.025788	-0.832863	0.404922	0.731457
Spag8	6.3285	0.0246822	0.0311373	0.79269	0.427959	0.920526	7.29135	-0.0062436	0.0330076	-0.189156	0.84997	0.953515
Hint2	128.747	0.0071664	0.0127904	0.560294	0.575279	0.955794	126.765	0.0200486	0.0109158	1.83665	0.0662611	0.354366
Tmem8b	36.8579	0.00145666	0.0156199	0.093257	0.925699	0.993217	44.1168	0.0441474	0.0221422	1.99382	0.046172	0.302112
5430416O09Rik	2.30219	0.107739	0.0627348	1.71737	0.0859124	0.58276	7.77656	0.0310836	0.0433764	0.716603	0.473619	0.774755
Reck	15.1492	-0.0061043	0.0216102	-0.282473	0.777581	0.986109	16.2169	0.0395316	0.0336308	1.17546	0.239811	0.591193
Glipr2	366.215	0.0182035	0.0258761	0.703486	0.481753	0.936465	692.666	0.0582546	0.0308956	1.88553	0.0593582	0.335053
Ccin	2.42195	-0.0419057	0.06354	-0.659517	0.509564	0.943358	5.06421	-0.0041263	0.0387107	-0.106592	0.915113	0.977252
Clta	4730.79	-0.0095245	0.00392037	-2.42949	0.0151199	0.256893	5343.43	0.00262939	0.0054399	0.483352	0.628846	0.863777
Gne	275.538	0.0117042	0.00720685	1.62403	0.104369	0.628839	264.277	0.00533278	0.00733612	0.726922	0.467274	0.771422
Gm12504	18.4799	-0.0272187	0.0277923	-0.979363	0.327401	0.867121	20.6199	-0.0183878	0.0220477	-0.834	0.404281	0.730822
Rnf38	1030.87	-0.0048479	0.00470108	-1.03123	0.302431	0.851331	1187.37	3.41e-05	0.00646921	0.005277	0.99579	0.998639
Mir5106	9.5302	-0.0136164	0.031993	-0.425605	0.670396	0.97001	13.7715	-0.0170851	0.0271929	-0.628295	0.529811	0.808603
Melk	39.5413	0.0210317	0.0311906	0.674296	0.500123	0.940302	97.6067	0.00346287	0.0243521	0.1422	0.886922	0.967334
Zcchc7	1099.98	0.00592859	0.00424511	1.39657	0.162543	0.730449	1160.85	-0.0097001	0.00551178	-1.75988	0.0784286	0.37979
Grhpr	72.2114	0.00741973	0.0119243	0.622236	0.533787	0.947692	86.9256	0.0231173	0.0146244	1.58074	0.113938	0.439586
Zbtb5	235.112	0.00709399	0.0066882	1.06067	0.288839	0.841832	244.962	0.00659155	0.00790008	0.834365	0.404075	0.730822
Polr1e	86.0651	0.00771332	0.0109276	0.705856	0.480278	0.935762	96.8939	0.0046067	0.0122836	0.375029	0.707639	0.897545
Fbxo10	197.891	0.00552502	0.00952082	0.58031	0.561706	0.953226	185.542	0.00603175	0.00868309	0.694655	0.487271	0.78237
Tomm5	247.907	-0.0031907	0.00664925	-0.479864	0.631324	0.963923	271.756	-0.0020146	0.00742234	-0.271417	0.78607	0.930021
Trmt10b	140.505	-0.0024778	0.0106753	-0.232103	0.816458	0.986753	144.55	-0.0060063	0.00788751	-0.761501	0.446358	0.756266
Exosc3	163.635	-0.0011763	0.00789283	-0.149035	0.881526	0.991238	182.034	0.0108167	0.00690036	1.56755	0.116987	0.443882
Dcaf10	452.479	-0.0010476	0.00538725	-0.194465	0.845812	0.989255	533.616	-0.0125451	0.00658472	-1.90518	0.0567561	0.329948
Slc25a51	1228.67	0.00401693	0.00386778	1.03856	0.299009	0.849746	1426.64	-0.0022459	0.00814432	-0.275757	0.782734	0.928756
Shb	177.987	0.0124776	0.00813593	1.53364	0.125117	0.667352	199.572	-0.0002943	0.00802037	-0.0366937	0.970729	0.994209
Gm12409	13.3421	0.0192785	0.0228758	0.842746	0.399371	0.908789	12.6863	-0.0227355	0.027447	-0.82834	0.407478	0.733135
Aldh1b1	29.6329	0.0231015	0.0187319	1.23327	0.217474	0.795108	57.04	0.0500668	0.019753	2.53465	0.0112561	0.15402
Ccdc180	6.5586	0.0422171	0.0350801	1.20345	0.228802	0.803849	7.51772	0.0478713	0.0335694	1.42604	0.153856	0.495213
Tdrd7	1026.33	0.0030875	0.00542074	0.569572	0.568968	0.95425	925.222	-0.0011235	0.00476422	-0.235819	0.813573	0.941277
Tmod1	23.0166	-0.0785792	0.0320185	-2.45419	0.0141204	0.246396	17.219	-0.13236	0.0413692	-3.19947	0.00137679	0.0489283
Tstd2	473.828	-0.0006606	0.00437368	-0.151036	0.879947	0.991238	576.125	0.00055041	0.0081654	0.0674077	0.946257	0.988379
Ncbp1	481.97	-0.0037003	0.00651741	-0.567756	0.570201	0.954721	602.874	-0.0018862	0.0071724	-0.262979	0.792567	0.931892
Xpa	405.941	-0.0065033	0.00696917	-0.933156	0.35074	0.884728	412.517	-0.0085394	0.00656564	-1.30061	0.19339	0.544983
5830415F09Rik	158.103	0.00688417	0.00828137	0.831285	0.405813	0.911977	156.111	-0.0246026	0.00891608	-2.75935	0.00579169	0.108089
Anp32b	1716.89	-0.0092501	0.00550228	-1.68114	0.0927355	0.603108	1976.1	-0.0037459	0.00685401	-0.546531	0.584701	0.840845
Nans	1270.91	-0.0044771	0.00641457	-0.697951	0.485208	0.937035	1570.96	0.00576189	0.00611111	0.942854	0.345756	0.682745
Trim14	1303.72	0.00276722	0.00597274	0.463308	0.643143	0.964749	1239.37	0.0103133	0.00960478	1.07377	0.282925	0.629508
Tbc1d2	39.956	0.0123588	0.014874	0.830898	0.406031	0.911977	109.561	0.0447415	0.0301023	1.48632	0.137195	0.473693
Anks6	106.142	-0.0016628	0.0102389	-0.162404	0.870988	0.990529	108.55	-0.0098642	0.0141977	-0.694778	0.487194	0.78237
Galnt12	18.7478	-0.0290591	0.019134	-1.51872	0.128833	0.674014	36.6416	0.0398995	0.0347682	1.14759	0.251139	0.60193
Tgfbr1	731.857	-0.0143205	0.00627499	-2.28215	0.0224802	0.323233	759.448	0.00249963	0.00750132	0.333226	0.738964	0.912377
Alg2	295.56	-0.0010362	0.0063841	-0.162309	0.871062	0.990529	303.005	-0.0003952	0.007374	-0.0535887	0.957263	0.990559
Sec61b	433.323	0.00111935	0.00611389	0.183083	0.854733	0.989255	523.762	0.00923549	0.0073983	1.24833	0.211912	0.562672
Nr4a3	7.99555	0.00190189	0.0323509	0.0587894	0.95312	0.994861	10.2689	0.069675	0.027461	2.53723	0.0111732	0.153219
Stx17	891.095	-0.0057647	0.00497866	-1.15789	0.24691	0.810271	905.791	-0.0118055	0.00488004	-2.41914	0.0155571	0.180394
Erp44	1081.16	-0.010255	0.00561167	-1.82744	0.0676331	0.528032	1158.89	0.00297361	0.00411264	0.723042	0.469654	0.772054
Invs	336.685	-0.001155	0.00542558	-0.212879	0.831421	0.988162	306.36	-0.0025737	0.00754543	-0.341088	0.733037	0.909414
Tex10	498.386	0.00076512	0.00619978	0.12341	0.901782	0.991238	536.266	-0.002639	0.0078407	-0.336579	0.736434	0.910689
Msantd3	18.4153	0.0834275	0.0275012	3.03359	0.00241659	0.0776614	38.1452	0.0508215	0.0385041	1.3199	0.186869	0.53617
Mrpl50	171.572	-0.0067567	0.00809044	-0.835143	0.403637	0.911977	211.627	0.00595686	0.00777733	0.765926	0.44372	0.754241
Zfp189	101.599	-0.0035396	0.0118503	-0.298691	0.765176	0.984485	98.5009	-0.0137566	0.0117743	-1.16836	0.242663	0.593519
Tmem246	176.16	-0.0075531	0.00837366	-0.902007	0.367053	0.893292	171.516	-0.0152188	0.0131724	-1.15535	0.247946	0.599137
Rnf20	1883.52	-0.0063503	0.00351101	-1.80869	0.070499	0.537149	2033.06	-0.0022815	0.00395776	-0.57646	0.564304	0.828206
Smc2	304.834	-0.0067638	0.0141106	-0.479344	0.631694	0.963923	541.849	0.00933261	0.0151434	0.61628	0.537709	0.812327
Nipsnap3b	195.868	-0.0050193	0.00932056	-0.538515	0.590222	0.959459	255.755	0.0222804	0.00793776	2.80689	0.00500227	0.101788
Abca1	7360.19	0.0542679	0.0266002	2.04013	0.0413371	0.422096	7822.97	0.0254446	0.0131234	1.93887	0.0525172	0.321053
AI427809	11.7925	0.0858134	0.0317767	2.70051	0.00692323	0.162183	16.7839	0.00575297	0.0285555	0.201466	0.840334	0.950395
Slc44a1	674.01	0.00213376	0.00656114	0.325211	0.745021	0.98076	824.559	0.0086753	0.0072336	1.19931	0.230409	0.579168
Fsd1l	255.373	0.00440684	0.00810492	0.543724	0.586631	0.959009	296.483	-0.022143	0.00842439	-2.62844	0.00857773	0.131971
Fktn	138.305	0.00593558	0.00794874	0.746733	0.455225	0.931485	132.799	0.0059322	0.00821092	0.722477	0.470001	0.772175
Tmem38b	236.696	0.0023017	0.00909901	0.252961	0.800298	0.986109	251.726	0.0137699	0.00723748	1.90258	0.0570952	0.330419
Rad23b	1213.22	-0.0066106	0.00517305	-1.2779	0.201284	0.779095	1425.37	0.00392159	0.00510922	0.767551	0.442754	0.754117
Klf4	1689.56	0.00144723	0.00970981	0.149048	0.881515	0.991238	2493.34	0.0124489	0.0180002	0.691595	0.489191	0.783999
Actl7b	9.30216	0.0143166	0.0258115	0.55466	0.579127	0.956639	10.661	-0.0326393	0.0339009	-0.962786	0.335655	0.673445
Ikbkap	938.606	0.00010593	0.0040437	0.0261964	0.979101	0.999174	1042.67	-0.0024825	0.00493771	-0.502766	0.615129	0.859124
Fam206a	141.86	-0.000579	0.00768434	-0.0753416	0.939943	0.993615	167.535	-3.74e-06	0.00854946	-0.0004369	0.999651	0.999994
Tmem245	559.117	-0.0112551	0.00626694	-1.79595	0.0725031	0.542577	556.471	-0.0094971	0.00634444	-1.49692	0.134415	0.4714
Ptpn3	76.3451	0.0238775	0.0110236	2.16604	0.0303081	0.371473	95.2209	0.0213587	0.0177853	1.20092	0.229781	0.578626
Txn1	1048.65	0.00463475	0.00697435	0.664543	0.506343	0.941741	1118.53	0.0306094	0.00721551	4.24217	2.21e-05	0.00313801
Svep1	1.71281	-0.13706	0.0762139	-1.79836	0.0721198	0.541406	8.72568	0.120304	0.0521623	2.30633	0.021092	0.21052
Lpar1	250.827	-0.0052249	0.0111069	-0.470421	0.638054	0.963923	335.812	0.0139248	0.0159707	0.871894	0.383266	0.7154
Mir3095	7.19843	0.0395223	0.0366655	1.07791	0.281072	0.83745	8.29684	-0.0313658	0.035995	-0.871393	0.38354	0.715506
AI314180	2157.8	-0.0061304	0.00359576	-1.7049	0.0882138	0.589642	2257.4	-0.0060368	0.00315818	-1.91148	0.0559428	0.328188
Ptgr1	120.232	0.00699643	0.00977871	0.715476	0.474315	0.935318	151.96	0.0145422	0.0117695	1.23559	0.216613	0.566732
Dnajc25	264.908	-0.0081699	0.00835116	-0.97829	0.327931	0.867121	280.694	-0.0064868	0.00579609	-1.11917	0.263066	0.612559
Gng10	289.603	0.00403886	0.00579572	0.696869	0.485885	0.937392	301.151	0.00819627	0.00964073	0.850172	0.39523	0.725268
Ugcg	548.733	-0.0055359	0.0057304	-0.966051	0.334018	0.870202	536.988	0.0371507	0.0198032	1.876	0.0606556	0.338321
Ptbp3	3955.36	-0.0138975	0.0040219	-3.45545	0.00054938	0.0276715	4296.45	-0.0050377	0.00540719	-0.931665	0.35151	0.689432
Hsdl2	388.686	-0.0008049	0.00752752	-0.106922	0.914851	0.991533	319.522	0.0143138	0.00646523	2.21397	0.0268311	0.238629
E130308A19Rik	83.1228	-0.0070785	0.00898892	-0.787466	0.431009	0.921858	90.471	-0.0173646	0.0112193	-1.54775	0.121682	0.452344
Inip	239.43	0.00188251	0.00767005	0.245436	0.806119	0.986109	264.992	0.0076972	0.00596722	1.28991	0.197081	0.549353
Snx30	1080.22	-0.0074206	0.00713466	-1.04008	0.298302	0.848944	1080.04	-0.0137392	0.00944062	-1.45532	0.14558	0.483961
Zfp37	71.9167	-0.0200814	0.0112323	-1.78782	0.0738044	0.54688	44.5278	-0.0127783	0.0341809	-0.373842	0.708522	0.897559
Slc31a2	1195.55	0.00679437	0.0121465	0.559367	0.575911	0.956027	952.95	0.0186649	0.0088434	2.1106	0.0348066	0.26743
Fkbp15	5819.26	-0.0038873	0.00335155	-1.15984	0.246115	0.809968	5631.02	0.00040664	0.0053514	0.075988	0.939429	0.985873
Slc31a1	479.731	-0.00861	0.00878119	-0.9805	0.326839	0.867121	456.1	0.0103161	0.0120253	0.857862	0.390969	0.722442
Cdc26	154.207	0.00386971	0.00780766	0.49563	0.620156	0.963646	157.359	-0.0042744	0.00742538	-0.575649	0.564852	0.828261
Prpf4	274.386	-0.0023417	0.00583817	-0.401097	0.688349	0.973822	299.111	-0.0022338	0.00658248	-0.339359	0.73434	0.909659
Bspry	7.91044	0.0242042	0.0320905	0.754248	0.4507	0.929968	9.21473	0.0403494	0.040131	1.00544	0.314684	0.655124
Hdhd3	5.43739	0.0673392	0.0381256	1.76625	0.0773542	0.558019	6.5766	-0.0214968	0.03832	-0.560981	0.574811	0.834885
Alad	52.5347	-0.0053522	0.0149958	-0.356912	0.721158	0.979676	54.9002	0.00050091	0.0118527	0.0422609	0.966291	0.993073
Pole3	185.358	-0.0102363	0.00884183	-1.15772	0.24698	0.810271	231.73	0.0243081	0.00800334	3.03724	0.00238752	0.0675358
Rgs3	344.47	0.0123036	0.0073536	1.67313	0.0943009	0.608029	428.258	0.00150299	0.0050007	0.300555	0.763754	0.921002
Zfp618	10.2698	0.00060723	0.029531	0.0205626	0.983595	0.999174	8.50722	0.0242059	0.0418027	0.57905	0.562555	0.827309
Col27a1	187.555	-0.0106036	0.00730023	-1.4525	0.146363	0.705683	114.091	-0.0327168	0.0220788	-1.48182	0.138387	0.475591
Orm3	72.8728	0.0641389	0.0194248	3.3019	0.00096031	0.0410851	52.5789	0.0778784	0.0250754	3.10577	0.00189781	0.0591288
Orm2	9.82819	0.0546272	0.0260051	2.10063	0.0356732	0.398351	8.10966	0.00213398	0.0380344	0.0561066	0.955257	0.990559
Akna	3553.78	-0.0012692	0.0049661	-0.255577	0.798277	0.986109	3680	-0.0016607	0.00540242	-0.307395	0.758543	0.919178
Whrn	19.317	-0.005407	0.0182881	-0.295657	0.767492	0.984666	19.7331	-0.0359586	0.0255938	-1.40497	0.160029	0.502346
Atp6v1g1	460.261	-0.0027172	0.00541028	-0.502229	0.615506	0.963114	495.835	0.0041055	0.00581014	0.706608	0.47981	0.777957
6330416G13Rik	311.239	0.00149143	0.0095739	0.155781	0.876206	0.991238	366.714	0.00975025	0.0106839	0.912607	0.361449	0.696147
Tnfsf8	4.73849	0.0264643	0.0508791	0.52014	0.602966	0.960712	6.06727	0.0318622	0.0438836	0.726062	0.467801	0.771422
Trim32	197.708	0.00083486	0.00739209	0.112939	0.910079	0.991238	200.304	0.0030793	0.00775448	0.397099	0.691294	0.890936
Tlr4	1210.66	0.00695834	0.0060812	1.14424	0.252525	0.816776	1093.92	0.0249117	0.0115463	2.15755	0.0309632	0.253529
Cdk5rap2	732.099	-0.0014267	0.00553983	-0.25754	0.796762	0.986109	825.666	0.00261668	0.00585293	0.447072	0.654823	0.876712
Megf9	256.745	-0.0082878	0.0105919	-0.782469	0.433939	0.922621	334.22	0.0027351	0.0125529	0.217886	0.827518	0.945285
Tle1	240.071	0.00128665	0.00707384	0.181889	0.85567	0.989255	235.966	-0.0252273	0.0140939	-1.78994	0.0734639	0.368445
Aldoart1	14.5977	-0.012996	0.0266115	-0.48836	0.625295	0.963923	17.3237	0.0583407	0.0307092	1.89978	0.0574624	0.331158
Kdm4c	919.803	-0.0026657	0.00407911	-0.653512	0.513427	0.943819	965.854	-0.0004482	0.00590063	-0.0759551	0.939455	0.985873
Tmem261	342.112	0.00227339	0.00612219	0.371336	0.710387	0.9785	378.689	-0.0084655	0.0078905	-1.07287	0.283327	0.629749
Nfib	34.3982	-0.0075579	0.0196471	-0.384685	0.700471	0.976754	17.5045	0.0494978	0.0339243	1.45907	0.144547	0.48256
Zdhhc21	479.622	-0.0032731	0.00915357	-0.357574	0.720662	0.979676	570.963	0.00787413	0.00674591	1.16725	0.243111	0.593707
Ttc39b	1100.85	0.00030082	0.00552693	0.0544289	0.956593	0.994965	1184.68	0.0156002	0.010063	1.55025	0.121081	0.451338
Snapc3	513.203	0.00074642	0.00676444	0.110345	0.912136	0.991238	543.095	-0.0057552	0.00569275	-1.01096	0.312035	0.652614
Psip1	462.597	-0.0003017	0.00777749	-0.0387923	0.969056	0.996542	514.426	0.00423654	0.00875862	0.4837	0.628599	0.863777
Ccdc171	826.023	0.0202019	0.00704409	2.86793	0.00413167	0.113954	627.12	-0.0171636	0.00950602	-1.80555	0.0709886	0.364478
Cntln	448.355	-0.0053633	0.00495094	-1.08328	0.278682	0.835657	528.284	-0.0134781	0.00604447	-2.22982	0.0257596	0.234984
Rraga	364.575	-0.003291	0.00631307	-0.521299	0.602158	0.960537	385.045	0.00113236	0.00622475	0.181912	0.855652	0.953948
Haus6	239.405	-0.0022482	0.00712745	-0.315424	0.75244	0.983098	292.802	-0.0142649	0.00728868	-1.95713	0.0503322	0.313886
Scarna8	13.3824	-0.057651	0.0313508	-1.8389	0.0659302	0.522168	13.2149	0.0138998	0.0382325	0.363559	0.716188	0.900328
Plin2	5715.85	-0.0079454	0.00776554	-1.02316	0.306234	0.853561	5436.59	0.0121936	0.0104761	1.16395	0.244446	0.595583
Dennd4c	6778.13	-0.012626	0.00843614	-1.49666	0.134482	0.685072	6399.05	-0.0152973	0.0101523	-1.50679	0.131865	0.468177
Rps6	8077.75	-0.002522	0.00597264	-0.422254	0.67284	0.970945	8937.01	0.00019889	0.00571346	0.0348111	0.97223	0.99433
Acer2	55.9453	-0.0118543	0.0116887	-1.01417	0.310503	0.857551	44.262	0.00480952	0.0177309	0.271251	0.786198	0.930021
Mllt3	273.067	0.00131009	0.00635147	0.206265	0.836584	0.988523	249.355	-0.0220362	0.00767825	-2.86995	0.00410537	0.0915077
Focad	235.22	-0.0082803	0.00840106	-0.98562	0.32432	0.866298	243.915	-0.0039396	0.00873006	-0.451271	0.651795	0.875565
Hacd4	1359.28	-0.0059386	0.00462714	-1.28344	0.199338	0.778269	1437.39	-0.0009264	0.00665296	-0.139249	0.889253	0.968248
Klhl9	1990.46	-0.015531	0.00674766	-2.30168	0.0213531	0.313002	1889.06	-0.0028557	0.00724624	-0.394093	0.693512	0.892063
Gm13271	14.3444	-0.0064592	0.033371	-0.193558	0.846522	0.989255	8.49576	0.00939594	0.0315851	0.29748	0.7661	0.921646
Gm13286	7.94931	-0.0043329	0.033853	-0.127993	0.898154	0.991238	6.70694	-0.0480147	0.0416146	-1.15379	0.248585	0.59953
Gm13283	8.05338	-0.0156057	0.0298854	-0.522184	0.601542	0.960512	6.2545	-0.0024946	0.036175	-0.0689591	0.945022	0.987853
Gm13276	12.6588	-0.0308408	0.0303293	-1.01686	0.309218	0.8565	12.4572	-0.0013654	0.0254187	-0.0537181	0.95716	0.990559
Gm13275	7.07017	-0.0266999	0.0307683	-0.867772	0.385519	0.903603	7.18299	-0.0800758	0.0370394	-2.16191	0.0306253	0.252364
Mtap	354.927	0.00747752	0.00704155	1.06191	0.288275	0.841725	417.567	0.0106683	0.0111172	0.959619	0.337247	0.67495
Cdkn2a	114.013	0.00513996	0.0127479	0.403199	0.686802	0.973343	201.964	0.00268348	0.0215812	0.124343	0.901043	0.972251
Cdkn2b	183.374	0.0199048	0.0149295	1.33326	0.182447	0.756554	205.35	-0.011618	0.0145096	-0.800712	0.423298	0.742837
Tusc1	131.586	-0.0152948	0.0107902	-1.41747	0.156345	0.722239	147.769	0.00221972	0.00767051	0.289383	0.772288	0.923637
Caap1	173.515	-0.0059913	0.00889915	-0.673246	0.500791	0.940302	170.132	-0.0099407	0.00798799	-1.24445	0.213333	0.564355
Plaa	739.194	-0.0069145	0.00556965	-1.24146	0.214436	0.791445	833.464	0.00538873	0.00471057	1.14397	0.252638	0.603137
Gm12657	50.6921	-0.0166153	0.0142267	-1.1679	0.242849	0.80871	77.7467	0.0202306	0.0129249	1.56525	0.117525	0.444733
Ift74	154.925	-0.001814	0.00804339	-0.225524	0.821572	0.987924	160.711	8.52e-05	0.010785	0.00790162	0.993695	0.998636
Eqtn	10.8054	-0.035419	0.0348135	-1.01739	0.308967	0.8565	7.54722	-0.0545092	0.0316755	-1.72086	0.085276	0.393073
Mysm1	1360.57	-0.0013339	0.0050693	-0.263132	0.792449	0.986109	1394.57	-0.00991	0.00426016	-2.3262	0.0200078	0.2055
Jun	3338.28	0.00746697	0.0112203	0.665488	0.505739	0.941741	3319.35	-0.0063105	0.0142313	-0.443421	0.657461	0.877069
Fggy	74.622	0.00587972	0.0122113	0.481498	0.630162	0.963923	122.415	-0.0013305	0.0143511	-0.0927113	0.926133	0.981692
Cyp2j6	104.931	0.0354442	0.00923262	3.83902	0.00012353	0.00835503	96.5604	-0.0119944	0.020956	-0.572361	0.567077	0.829514
Cyp2j9	47.3972	0.0682641	0.0153242	4.45467	8.4e-06	0.00098634	37.4679	-0.0100705	0.0297527	-0.338472	0.735007	0.909995
Nfia	2121.56	-0.0068569	0.00538015	-1.27449	0.202491	0.779969	2275.92	0.0073187	0.00738673	0.99079	0.321788	0.662963
Tm2d1	243.536	-0.0003796	0.00656886	-0.057794	0.953913	0.994861	243.418	0.00067034	0.00621986	0.107774	0.914175	0.976957
Inadl	148.28	-0.0015858	0.00875465	-0.181133	0.856263	0.989255	126.319	-0.0059169	0.0122895	-0.48146	0.63019	0.864276
Usp1	768.129	-0.0050758	0.0065021	-0.780635	0.435017	0.923355	857.606	0.00193977	0.00687605	0.282105	0.777863	0.926328
Dock7	2244.94	-0.0011299	0.00557651	-0.20261	0.83944	0.988523	2409.72	-0.0118204	0.00613537	-1.9266	0.0540298	0.323738
Angptl3	20.171	-0.0049914	0.0211508	-0.235992	0.813439	0.986543	18.3553	-0.0030463	0.0284136	-0.107214	0.914619	0.976957
Atg4c	806.064	-0.0031056	0.00559418	-0.555147	0.578794	0.956639	841.141	-0.0148061	0.00625079	-2.36867	0.0178521	0.193805
Alg6	90.938	0.00350676	0.0108106	0.324381	0.74565	0.98076	108.841	-0.0167396	0.00960927	-1.74203	0.0815038	0.386253
Itgb3bp	29.8003	0.00796836	0.0182058	0.437683	0.661616	0.968795	41.1233	0.00703395	0.0157759	0.445867	0.655693	0.876729
Efcab7	20.8447	0.00507711	0.019005	0.267147	0.789356	0.986109	26.5678	-0.0197775	0.0210994	-0.937346	0.348581	0.685747
Pgm2	293.39	0.0168061	0.00724104	2.32096	0.0202893	0.304317	401.359	0.0534849	0.0186972	2.86058	0.00422863	0.0926496
Raver2	28.0781	0.144159	0.0194504	7.41163	1.25e-13	8.44e-11	22.0208	0.0740664	0.0233502	3.17199	0.00151399	0.0515137
Jak1	5267.86	-0.0061147	0.00302298	-2.02273	0.043101	0.430525	5326.87	0.00420526	0.00540555	0.777953	0.436597	0.75152
E130102H24Rik	96.4315	0.014053	0.0128687	1.09203	0.27482	0.834446	68.2243	-0.0087901	0.0156128	-0.563006	0.573431	0.833553
0610043K17Rik	47.758	-0.0086783	0.0148032	-0.586243	0.557712	0.951973	27.4861	-0.0285044	0.0208827	-1.36497	0.172261	0.518449
Leprot	813.079	0.00922746	0.00525645	1.75545	0.0791816	0.565627	889.943	0.0259421	0.0127145	2.04036	0.0413149	0.288442
Pde4b	862.049	0.00127801	0.0110979	0.115158	0.90832	0.991238	828.902	0.0211255	0.0103889	2.03347	0.0420047	0.288978
Wdr78	53.7386	-0.0070372	0.0148152	-0.475002	0.634785	0.963923	52.9566	-0.0390609	0.0148812	-2.62484	0.00866894	0.132525
Mier1	2178.54	-0.0065469	0.00732442	-0.893841	0.371407	0.895512	2116.57	-0.0070362	0.00654574	-1.07492	0.28241	0.629508
Slc35d1	220.272	0.0119317	0.00631888	1.88826	0.0589917	0.501747	272.699	0.017408	0.00942857	1.8463	0.064848	0.350073
Oma1	530.993	0.0040057	0.00416597	0.961528	0.336287	0.872446	534.791	0.00594595	0.00534825	1.11176	0.266243	0.616157
Prkaa2	71.714	0.102064	0.0128255	7.95788	1.75e-15	1.55e-12	50.9044	0.0299505	0.0273229	1.09617	0.273004	0.621925
Ppap2b	42.9932	-0.0007549	0.0169114	-0.0446376	0.964396	0.996542	39.1811	0.0267651	0.0205526	1.30227	0.192824	0.54483
Usp24	2821.97	-0.0083305	0.00303734	-2.7427	0.00609367	0.148842	2961.57	-0.0088892	0.00333011	-2.66934	0.00760015	0.123402
Dhcr24	117.956	-0.0649322	0.0398173	-1.63075	0.102943	0.625941	184.806	0.00210855	0.0237189	0.0888976	0.929163	0.98273
Pars2	77.7615	0.0290553	0.0117437	2.47411	0.0133569	0.238044	78.7595	0.0122321	0.00987487	1.23871	0.215453	0.5664
Ttc4	272.59	0.00819573	0.00570068	1.43767	0.150526	0.715076	304.736	0.00226363	0.00582906	0.388336	0.697768	0.894177
Acot11	45.7282	0.00307025	0.0147721	0.207841	0.835353	0.988523	103.86	0.0464552	0.0261057	1.77951	0.0751567	0.373298
Ssbp3	300.685	-0.0081397	0.00513457	-1.58528	0.112903	0.64254	315.608	-0.0127141	0.00665389	-1.91077	0.0560336	0.328342
Mrpl37	276.89	0.0068077	0.00558185	1.21962	0.222611	0.798481	298.045	0.00690458	0.0066704	1.03511	0.300619	0.64418
Cyb5rl	62.2243	0.00694107	0.0129378	0.536495	0.591616	0.96005	69.1193	-0.009882	0.0115195	-0.857854	0.390973	0.722442
Tceanc2	441.023	-0.0053275	0.00598242	-0.890524	0.373185	0.897417	417.716	-0.0048457	0.0060536	-0.80046	0.423445	0.742837
Tmem59	2214.2	-0.0021133	0.00520652	-0.405899	0.684817	0.97332	2475.41	0.0155172	0.00618016	2.5108	0.0120457	0.158406
Ldlrad1	9.83023	-0.0211711	0.0290071	-0.729858	0.465477	0.933627	8.4677	-0.0381598	0.0296073	-1.28886	0.197446	0.549374
Lrrc42	97.6088	-0.0155127	0.0101824	-1.52348	0.127639	0.670988	114.061	0.0135492	0.00887424	1.52681	0.126809	0.460647
Hspb11	51.3415	-0.0028016	0.0147236	-0.190277	0.849092	0.989255	50.2275	-0.0237688	0.0119567	-1.98791	0.0468213	0.303486
Yipf1	195.84	-0.001634	0.00714284	-0.228755	0.81906	0.987348	213.878	0.00580627	0.00804822	0.721436	0.470642	0.772423
Ndc1	113.158	0.00150984	0.00985031	0.153278	0.878179	0.991238	144.761	-0.0054766	0.01149	-0.476641	0.633618	0.865777
Lrp8	46.2376	0.0112886	0.0139818	0.807379	0.419448	0.916161	49.8763	0.0159231	0.0179926	0.884984	0.376165	0.708587
Magoh	401.667	0.00901928	0.00819842	1.10012	0.271278	0.830438	493.74	0.0120401	0.00580564	2.07386	0.0380922	0.278078
0610037L13Rik	227.482	0.0193242	0.00780372	2.47628	0.013276	0.237498	208.868	-0.0096597	0.00909374	-1.06224	0.288127	0.633218
Cpt2	235.458	-0.0031599	0.0064956	-0.486475	0.62663	0.963923	241.214	0.0128439	0.00619566	2.07305	0.0381678	0.278177
Scp2	1338.82	0.00409505	0.00459557	0.891085	0.372883	0.897417	1524.57	0.0110903	0.0045246	2.45111	0.0142416	0.171279
Zyg11b	946.382	-0.0098666	0.00452035	-2.18271	0.029057	0.363882	1083.6	-0.0018837	0.00396975	-0.474501	0.635143	0.866172
Coa7	118.17	-0.0001627	0.00904813	-0.0179796	0.985655	0.999174	129.569	0.00576819	0.0109817	0.525257	0.599405	0.849245
Gpx7	32.3135	0.00369152	0.0176666	0.208955	0.834484	0.988523	36.1563	0.0298841	0.0164962	1.81157	0.0700528	0.363548
Zcchc11	2431.17	-0.0015796	0.00381975	-0.413539	0.679212	0.971649	2270.56	0.00021523	0.00520216	0.0413734	0.966998	0.993207
Prpf38a	335.303	0.00238122	0.00569598	0.418053	0.675909	0.971295	342.611	0.00603088	0.00715013	0.843464	0.398969	0.727155
Orc1	18.0278	0.00835866	0.024062	0.34738	0.728306	0.980512	29.2209	0.0127474	0.0255829	0.498279	0.618287	0.860849
Cc2d1b	840.311	0.0131794	0.00552792	2.38415	0.0171187	0.275121	845.999	-0.0015831	0.00555528	-0.284963	0.775672	0.925291
Zfyve9	228.567	-0.0172044	0.00633969	-2.71377	0.00665226	0.158611	222.604	-0.0117818	0.0134029	-0.87905	0.379374	0.711383
3110021N24Rik	7.93423	0.0490793	0.0294473	1.66668	0.0955777	0.6119	6.56422	-0.0466913	0.0337428	-1.38374	0.166437	0.512817
Btf3l4	297.766	-0.000258	0.00616618	-0.0418399	0.966626	0.996542	324.804	-0.0056298	0.00734438	-0.766551	0.443348	0.754241
Txndc12	491.607	0.0025842	0.00515479	0.501319	0.616147	0.96324	517.667	0.00771362	0.00519382	1.48515	0.137503	0.474185
Kti12	132.063	0.0184928	0.00949598	1.94743	0.0514828	0.472663	157.007	0.00557194	0.0095428	0.58389	0.559295	0.82556
Nrd1	2495.61	-0.0056707	0.00429246	-1.32109	0.186472	0.762859	2576.9	-0.0024203	0.00383266	-0.631486	0.527723	0.807247
Mir761	7.22462	0.00138593	0.0351419	0.039438	0.968541	0.996542	7.1992	-0.0061302	0.0335002	-0.182991	0.854805	0.953688
Osbpl9	3766.04	4.36e-05	0.00372537	0.0116991	0.990666	0.999174	3823.57	0.00765122	0.00507357	1.50805	0.13154	0.467732
Eps15	2748.73	-0.0088039	0.00486806	-1.8085	0.0705283	0.537149	2736	-0.0092803	0.00620466	-1.4957	0.134733	0.4714
Rnf11	483.381	-0.0001175	0.0052742	-0.0222774	0.982227	0.999174	540.974	0.00856314	0.00744756	1.14979	0.25023	0.601238
Cdkn2c	114.693	-0.0006987	0.0141227	-0.0494757	0.96054	0.995056	182.157	0.0138507	0.021286	0.650695	0.515243	0.800826
Faf1	722.753	-0.0037739	0.00531625	-0.709879	0.477779	0.935318	785.421	-0.0036981	0.00437051	-0.846158	0.397465	0.727155
Spata6	982.225	0.00666734	0.004445	1.49996	0.133624	0.683926	1023.26	0.00089478	0.00465016	0.192418	0.847415	0.952935
Skint3	164.832	-0.00021	0.0111983	-0.0187561	0.985036	0.999174	200.463	0.0104154	0.0255859	0.407075	0.683953	0.887803
Foxd2	11.0615	0.0849517	0.0307257	2.76484	0.00569508	0.142417	12.7974	-0.0135656	0.0277498	-0.488852	0.624947	0.862701
Foxd2os	15.5345	0.0225233	0.0253528	0.888396	0.374328	0.897417	27.6629	-0.0243628	0.0191605	-1.27151	0.203547	0.554677
Cmpk1	748.984	-0.0085931	0.00724544	-1.186	0.235623	0.804704	873.558	-0.0033167	0.00538549	-0.615858	0.537988	0.812562
Stil	31.485	0.0378629	0.029112	1.30059	0.193398	0.770991	73.2453	0.00844178	0.0246743	0.342129	0.732254	0.909174
Tal1	75.9637	-0.0772731	0.0155624	-4.96537	6.86e-07	0.00010703	40.6061	-0.0418272	0.0375198	-1.1148	0.264935	0.614687
Efcab14	1400.36	0.00559151	0.0055037	1.01595	0.309651	0.856746	1496.02	0.0105631	0.00526727	2.00543	0.0449172	0.297937
Atpaf1	181.207	0.00471601	0.00770038	0.612439	0.540247	0.947939	188.101	0.00217951	0.009232	0.236083	0.813369	0.941277
Mob3c	291.394	0.00644989	0.00621166	1.03835	0.299106	0.849746	307.28	-0.0002941	0.00626404	-0.0469488	0.962554	0.991758
Mknk1	1022.67	-0.0014053	0.00424915	-0.330726	0.740852	0.98076	1039.27	-0.0034895	0.00575974	-0.605852	0.544613	0.817506
Nsun4	147.896	-0.004091	0.00903948	-0.452566	0.650861	0.966931	162.326	-0.0071732	0.00930613	-0.770802	0.440824	0.75321
Uqcrh	567.015	-0.0100172	0.00611965	-1.63689	0.101653	0.623274	624.015	0.0150159	0.00614469	2.44372	0.0145369	0.173672
Lrrc41	332.654	0.00472247	0.00524537	0.900312	0.367954	0.893292	342.645	0.00763938	0.00585608	1.30452	0.192056	0.54377
Rad54l	32.4814	0.0159564	0.0281724	0.566384	0.571133	0.95478	64.1254	0.012109	0.0268269	0.451374	0.65172	0.875565
2510003B16Rik	7.02456	-0.0296622	0.036844	-0.805077	0.420775	0.916276	6.66526	-0.006445	0.0355851	-0.181114	0.856278	0.953948
Pomgnt1	316.111	0.0218542	0.00711626	3.07102	0.00213327	0.0723174	330.296	-0.0016984	0.00585613	-0.290024	0.771798	0.923637
Pik3r3	21.8377	-0.001484	0.0187592	-0.0791064	0.936948	0.993615	31.4489	-0.0074667	0.0148995	-0.501138	0.616274	0.859581
Mast2	1504.92	0.00814973	0.00575838	1.41528	0.156986	0.722666	1646.22	0.00674102	0.00458419	1.47049	0.141428	0.479252
Ipp	96.8032	0.00712632	0.0104911	0.679276	0.496963	0.940302	102.893	0.0095248	0.00988641	0.963424	0.335335	0.673124
Tmem69	118.426	0.00270399	0.0082747	0.326778	0.743836	0.98076	117.203	0.00208869	0.00815175	0.256226	0.797776	0.934341
Gpbp1l1	1531.9	-0.0043684	0.00549194	-0.795422	0.426368	0.920142	1607.36	-0.0005816	0.00617725	-0.0941495	0.92499	0.981124
C530005A16Rik	17.0036	-0.0172279	0.0225644	-0.7635	0.445165	0.926928	14.8147	0.00699991	0.021699	0.322591	0.747005	0.914729
Ccdc17	80.5306	0.0217528	0.0115163	1.88887	0.0589097	0.501642	76.7378	-0.0072382	0.0123664	-0.585313	0.558338	0.824823
Nasp	270.532	-0.004273	0.00947976	-0.450752	0.652168	0.967106	362.648	0.00201314	0.0118656	0.169662	0.865276	0.957824
Akr1a1	3139.02	-0.0030969	0.00482904	-0.641309	0.521322	0.945153	3524.57	0.0128731	0.00482342	2.66889	0.00761034	0.123409
AV051173	132.64	-0.0053343	0.0105655	-0.504877	0.613645	0.962586	115.272	-0.0156694	0.0104851	-1.49444	0.13506	0.471467
Prdx1	1537.79	-0.0052432	0.00559722	-0.936755	0.348885	0.883186	1734.39	0.02147	0.007372	2.91238	0.00358691	0.0861339
Mmachc	92.023	0.00408452	0.0131833	0.309824	0.756695	0.983291	93.0023	0.00545408	0.00908755	0.60017	0.548393	0.819869
Ccdc163	100.61	0.00149552	0.0099217	0.150732	0.880187	0.991238	95.5924	-0.0201694	0.0136714	-1.4753	0.140131	0.477672
Tesk2	56.8716	0.00069492	0.0129748	0.0535592	0.957286	0.994965	66.8061	0.0110561	0.0123643	0.894199	0.371215	0.703942
Toe1	150.002	-0.0125043	0.00827298	-1.51146	0.130671	0.67747	161.413	0.00167612	0.00733367	0.228551	0.819218	0.943617
Mutyh	23.2074	-0.0034344	0.0180781	-0.189978	0.849326	0.989255	25.2645	0.00675313	0.0167581	0.402976	0.686966	0.8886
Zswim5	23.7887	0.0110923	0.0170592	0.650223	0.515548	0.94384	14.2248	0.0457922	0.0366411	1.24975	0.211392	0.562172
Urod	338.138	-7.93e-05	0.00637481	-0.0124384	0.990076	0.999174	378.618	0.00333836	0.00653535	0.510815	0.60948	0.855834
Hectd3	963.584	0.00172805	0.00464997	0.371626	0.710171	0.9785	995.339	0.003249	0.00454946	0.714151	0.475134	0.774755
Eif2b3	154.338	0.00622186	0.00810856	0.76732	0.442891	0.92568	167.703	-0.0113203	0.0104097	-1.08748	0.276827	0.624097
Btbd19	104.482	-0.0045243	0.00942976	-0.479793	0.631374	0.963923	89.3787	-0.0303777	0.0119542	-2.54117	0.0110481	0.152331
Tctex1d4	26.4915	0.0514577	0.01747	2.94548	0.0032245	0.0956795	21.4035	0.00683913	0.0192803	0.354722	0.722798	0.90339
Plk3	306.988	0.00502525	0.00674759	0.744748	0.456424	0.932008	312.664	-0.014851	0.0169659	-0.875343	0.381387	0.713567
Rps8	7545.5	0.00572368	0.00462251	1.23822	0.215635	0.793012	8001.1	0.00358185	0.00455905	0.785657	0.432068	0.748829
Snord55	28.2688	-0.0059463	0.0236609	-0.251312	0.801573	0.986109	25.8526	-0.0029251	0.0225043	-0.129978	0.896584	0.970761
Kif2c	43.1379	0.00211291	0.0440534	0.0479625	0.961746	0.995806	114.453	0.015563	0.0278749	0.558315	0.576629	0.835385
Tmem53	13.5436	0.0257282	0.0285227	0.902024	0.367044	0.893292	21.0342	0.0358804	0.0216084	1.66048	0.0968172	0.412372
Rnf220	1071.91	-0.0018509	0.00426225	-0.434263	0.664098	0.968943	1092.91	0.00506872	0.00400356	1.26605	0.205494	0.556692
Eri3	362.892	0.00734984	0.00676544	1.08638	0.277311	0.835657	383.886	0.00172611	0.00528532	0.326585	0.743982	0.913841
Dmap1	174.02	0.00472884	0.00758921	0.623101	0.533218	0.947692	184.741	0.00696725	0.00829196	0.840241	0.400773	0.728169
B4galt2	11.5247	-0.0265502	0.0258237	-1.02813	0.303888	0.852345	7.12831	-0.0019812	0.0352111	-0.0562665	0.95513	0.990559
Atp6v0b	744.398	-0.000413	0.00489222	-0.0844199	0.932723	0.993217	794.671	0.00210094	0.00522918	0.401773	0.687851	0.88887
Dph2	75.4167	0.00650484	0.0127195	0.511405	0.609067	0.961564	90.2553	-0.0010895	0.0121777	-0.0894691	0.928709	0.982485
Ipo13	295.132	0.00579718	0.00575451	1.00741	0.313736	0.860046	320.808	-0.0017712	0.00557559	-0.317663	0.750741	0.91608
St3gal3	709.82	-0.00089	0.00599814	-0.14838	0.882043	0.991238	703.586	-0.0159874	0.00651584	-2.45362	0.0141424	0.170717
Kdm4a	2734.38	-0.0099755	0.00421036	-2.36928	0.0178227	0.281908	2880.92	-0.0029679	0.00518902	-0.571957	0.567351	0.829587
Ptprf	22.9567	-0.0105106	0.0265136	-0.396423	0.691793	0.974685	9.64191	0.056141	0.0339117	1.6555	0.0978222	0.41369
Hyi	227.305	0.0014576	0.00855927	0.170295	0.864778	0.989649	238.899	0.00833092	0.00851681	0.978173	0.327989	0.668158
Szt2	659.549	0.00193752	0.00581893	0.332968	0.739158	0.98076	743.836	-0.0080372	0.0051942	-1.54734	0.121782	0.452344
Med8	517.1	-0.0028535	0.00570961	-0.499777	0.617232	0.963294	596.577	0.00086003	0.00476112	0.180637	0.856653	0.953948
Elovl1	316.992	-0.0026897	0.00885326	-0.303812	0.761271	0.983759	383.108	0.00311497	0.00640345	0.486452	0.626647	0.862888
Cdc20	44.48	0.0312256	0.0245482	1.27201	0.203368	0.780925	97.2872	0.0244487	0.0215709	1.13341	0.257043	0.606452
Ebna1bp2	411.357	-0.0038715	0.00835141	-0.463571	0.642955	0.964722	482.175	-0.0065566	0.00563432	-1.16369	0.24455	0.595607
D4Ertd617e	5.2174	-0.0013287	0.0359178	-0.0369932	0.97049	0.997154	5.22853	-0.0048726	0.0386523	-0.126061	0.899684	0.972144
Slc2a1	154.979	0.0237744	0.0108403	2.19315	0.0282965	0.360749	273.171	0.0465443	0.0219399	2.12145	0.0338841	0.26376
Zfp691	82.8502	0.00514987	0.0138333	0.372281	0.709684	0.9785	88.9794	0.00297008	0.0117056	0.253731	0.799703	0.934778
Ccdc23	57.5218	0.0261503	0.0126116	2.07351	0.038125	0.409445	68.3218	0.0267967	0.0126633	2.11608	0.0343376	0.265443
4930538K18Rik	14.906	0.0125555	0.0209835	0.598349	0.549607	0.951679	14.0161	-0.0195681	0.0267283	-0.73211	0.464101	0.769714
AU022252	128.108	-0.003975	0.0103278	-0.384886	0.700322	0.976754	133.373	-0.0012919	0.00899901	-0.143563	0.885846	0.966851
P3h1	171.119	0.00588997	0.00693728	0.849031	0.395864	0.906704	185.528	0.00343287	0.00882243	0.389108	0.697197	0.894177
Ybx1	6122.61	0.00099827	0.00454651	0.21957	0.826206	0.987969	6757.6	0.0014594	0.0035948	0.405975	0.684761	0.887984
Ppih	103.009	0.00837964	0.00884534	0.94735	0.34346	0.878277	128.689	-0.0028725	0.00992732	-0.289355	0.772309	0.923637
Ppcs	50.7679	-0.0023797	0.0137222	-0.173419	0.862322	0.989255	55.2136	-0.0372872	0.0142852	-2.6102	0.00904897	0.135584
AA415398	58.3409	0.00458877	0.0139417	0.32914	0.74205	0.98076	47.6306	-0.0320731	0.0176025	-1.82208	0.0684433	0.360234
Foxj3	979.811	-0.0061712	0.00499794	-1.23475	0.216923	0.794526	1059.1	0.00173435	0.00413767	0.419162	0.675098	0.88404
Hivep3	460.219	0.00956028	0.00911548	1.0488	0.294272	0.846225	513.207	0.00150809	0.00884924	0.17042	0.86468	0.957714
Scmh1	436.398	0.00307012	0.00476762	0.643952	0.519607	0.944764	463.028	0.00135064	0.00517539	0.260974	0.794113	0.932476
Slfnl1	11.1351	-0.0224917	0.0237432	-0.94729	0.343491	0.878277	13.2077	-0.004661	0.0219126	-0.212706	0.831556	0.946662
Ctps	60.3346	0.00480032	0.0193448	0.248145	0.804022	0.986109	89.5533	0.00384723	0.0224075	0.171694	0.863678	0.957244
Nfyc	562.805	-1.92e-05	0.00481121	-0.0039925	0.996814	0.999578	591.023	-0.0006262	0.00466601	-0.134215	0.893232	0.969404
Mir30c-1	4.57839	0.0105951	0.050821	0.208478	0.834856	0.988523	5.47849	-0.0011454	0.0497006	-0.0230453	0.981614	0.995481
Rims3	107.911	0.00390176	0.0134042	0.291085	0.770986	0.98605	82.018	0.0329291	0.0161255	2.04205	0.0411469	0.288442
Exo5	160.647	0.00511067	0.00764307	0.668667	0.503708	0.940636	161.663	-0.0009889	0.00823193	-0.120128	0.904381	0.973771
Zfp69	276.405	-0.016024	0.00952276	-1.6827	0.0924326	0.602715	250.339	-0.0118905	0.0104221	-1.1409	0.253912	0.603231
Smap2	2550.63	-0.008331	0.00448036	-1.85945	0.0629633	0.513983	2545.55	-0.005131	0.0045949	-1.11668	0.264131	0.613742
Zmpste24	672.63	-0.0070817	0.00551233	-1.28469	0.1989	0.778269	736.417	0.00188078	0.00459027	0.409732	0.682002	0.887593
Rlf	741.038	-0.0017058	0.00419394	-0.406728	0.684208	0.97332	924.428	0.00976767	0.00846002	1.15457	0.248268	0.599266
Ppt1	2274.2	-0.0062514	0.00461048	-1.35591	0.175128	0.747968	2176.51	0.0144649	0.0063423	2.2807	0.0225659	0.217045
Cap1	6076.54	-0.0038075	0.00561593	-0.677978	0.497786	0.940302	6968.31	0.0140053	0.00739712	1.89334	0.0583122	0.333063
Trit1	192.029	-0.0024414	0.00653731	-0.373455	0.70881	0.9785	189.397	-0.0015035	0.00743296	-0.202278	0.839699	0.950025
Ppie	206.264	-0.0034596	0.00839968	-0.411878	0.680429	0.971896	223.322	0.00667708	0.00762431	0.875762	0.381159	0.713352
Pabpc4	494.609	-0.0144123	0.00618407	-2.33055	0.0197772	0.299484	637.27	-0.014853	0.0067558	-2.19856	0.0279094	0.242061
Macf1	45170.4	-0.00344	0.00345827	-0.994704	0.31988	0.863494	49534.5	-0.0177975	0.00454623	-3.91478	9.05e-05	0.0083941
D830031N03Rik	1046.83	0.00206735	0.00810552	0.255055	0.798681	0.986109	985.079	-0.0259927	0.00873185	-2.97676	0.00291309	0.0764067
Akirin1	417.984	0.00349621	0.00557883	0.626693	0.53086	0.947692	464.188	0.0116475	0.00813472	1.43183	0.152192	0.492947
Mycbp	129.47	0.00134063	0.0077843	0.172222	0.863263	0.989305	144.96	0.0122	0.00916568	1.33105	0.183171	0.531437
Rragc	1044.67	-0.0136364	0.00435705	-3.12973	0.00174968	0.0647199	1196.35	0.00531645	0.00537805	0.988546	0.322886	0.663571
Utp11l	403.647	-0.001165	0.00685098	-0.170054	0.864968	0.989649	408.613	0.0107578	0.00558311	1.92685	0.0539987	0.323738
Fhl3	325.41	-0.0167941	0.0062773	-2.67537	0.00746474	0.169841	379.299	-0.0119245	0.0128701	-0.926528	0.354171	0.690365
Sf3a3	629.662	-0.0064249	0.00585673	-1.09701	0.272639	0.831302	702.245	0.00184675	0.00603766	0.305871	0.759703	0.919179
Inpp5b	660.745	0.00124602	0.00585785	0.212709	0.831554	0.988162	714.737	0.00772338	0.00485865	1.58962	0.111921	0.436612
Mtf1	571.16	-0.0037035	0.00528502	-0.700746	0.483462	0.936509	576.25	-0.0022392	0.00622258	-0.359848	0.718961	0.901214
1110065P20Rik	23.6395	-0.0067366	0.0172238	-0.39112	0.695708	0.975199	33.829	0.00947958	0.0139042	0.68178	0.495378	0.788008
Yrdc	91.96	0.00253951	0.0126642	0.200526	0.841069	0.988523	95.198	0.00612552	0.0108559	0.564256	0.57258	0.832952
Cdca8	62.2433	0.0135379	0.0179493	0.754229	0.450712	0.929968	133.957	0.00658202	0.0212598	0.309599	0.756866	0.918606
9930104L06Rik	159.693	-0.0033961	0.00764692	-0.444115	0.65696	0.96786	172.704	-0.0026053	0.00821079	-0.317308	0.75101	0.916142
Rspo1	5.75833	0.0149	0.0398068	0.374308	0.708175	0.978311	5.48722	0.048357	0.0380177	1.27196	0.203386	0.554677
Gnl2	786.57	0.00060843	0.00471049	0.129164	0.897228	0.991238	832.273	0.00460825	0.00657792	0.700563	0.483576	0.780352
Snip1	297.595	-0.0021537	0.00526851	-0.408791	0.682693	0.973028	307.164	0.00254992	0.00599479	0.425356	0.670577	0.882169
Meaf6	330.119	-0.0014491	0.00590898	-0.245241	0.80627	0.986109	375.558	-3.68e-05	0.00668681	-0.0055062	0.995607	0.998636
Zc3h12a	460.147	0.00796073	0.00683803	1.16418	0.244349	0.809116	491.787	0.0105202	0.00591572	1.77834	0.0753475	0.373325
Csf3r	5597.89	-0.0011645	0.00512761	-0.227096	0.820349	0.987371	5523.39	0.00481455	0.00976161	0.493213	0.621862	0.861501
Mrps15	579.941	-0.0022791	0.00514835	-0.442682	0.657996	0.96786	641.64	-0.0027899	0.00654985	-0.425945	0.670148	0.882058
Oscp1	201.108	-0.0359039	0.0128949	-2.78435	0.00536357	0.137745	399.195	0.0430227	0.0229306	1.87622	0.0606256	0.338321
Lsm10	110.347	-0.0097826	0.00878591	-1.11344	0.26552	0.823923	129.877	0.021048	0.0120724	1.74348	0.0812502	0.386253
Stk40	891.366	-0.0028929	0.00408121	-0.708828	0.478431	0.935318	1245.21	0.0148585	0.0104839	1.41727	0.156405	0.498078
Eva1b	26.1872	0.0161382	0.0181386	0.889713	0.37362	0.897417	36.4877	0.0441938	0.0332992	1.32717	0.184451	0.533028
Sh3d21	5.49976	0.0507617	0.0492912	1.02983	0.303089	0.851645	8.95118	0.0450842	0.0501732	0.898571	0.368881	0.702355
Thrap3	2825.3	-0.0009779	0.00345849	-0.28276	0.777361	0.986109	3052.81	-0.0010235	0.00246719	-0.41483	0.678266	0.886134
Map7d1	5457.49	0.00778461	0.00536667	1.45055	0.146906	0.707579	6170.86	0.00810789	0.00554256	1.46284	0.143511	0.481141
Trappc3	315.179	-0.0035674	0.00688907	-0.517841	0.604569	0.960763	337.64	0.0100308	0.00772906	1.2978	0.194355	0.546585
Adprhl2	143.233	0.00343256	0.00690392	0.49719	0.619055	0.963294	153.78	-0.0017158	0.00973509	-0.176251	0.860097	0.955697
Tekt2	10.4159	0.0215801	0.0287659	0.750197	0.453136	0.931116	8.44493	0.04685	0.0325454	1.43953	0.150002	0.490447
Ago3	946.513	-0.0036643	0.00548533	-0.668013	0.504126	0.940775	1003.57	-0.0127861	0.00778211	-1.64301	0.100381	0.418519
Ago1	1161.98	-0.003098	0.00391996	-0.790306	0.429349	0.921219	1222.29	-0.0059724	0.00564557	-1.0579	0.290102	0.635293
Ago4	596.94	-0.0080686	0.00720838	-1.11933	0.262999	0.823009	622.632	0.00024022	0.0119838	0.0200455	0.984007	0.995847
Clspn	140.009	0.0103511	0.0274977	0.376436	0.706593	0.978276	259.623	0.0108547	0.0223784	0.485052	0.627639	0.8635
5730409E04Rik	238.822	-0.0056672	0.00681644	-0.831402	0.405747	0.911977	232.263	0.00027192	0.00925934	0.0293674	0.976572	0.995034
Psmb2	288.036	0.00273825	0.010047	0.272544	0.785204	0.986109	307.097	0.0163174	0.00768282	2.12388	0.03368	0.2631
Ncdn	351.169	0.0030108	0.00584316	0.515269	0.606365	0.96139	380.994	0.0094041	0.00562305	1.67242	0.0944414	0.409724
AU040320	1528.27	0.00346619	0.00440078	0.787629	0.430914	0.921858	1550.22	0.00824714	0.00617368	1.33585	0.181597	0.530208
Zmym4	932.874	-0.0038976	0.00491984	-0.792213	0.428236	0.920628	951.28	-0.0058	0.00378253	-1.53338	0.125183	0.457903
Sfpq	4562.97	-0.0055081	0.00385275	-1.42965	0.152819	0.716618	5089.8	-0.0085305	0.00466552	-1.82842	0.0674868	0.358342
Zmym1	170.205	-0.0080473	0.00716949	-1.12243	0.261679	0.822138	180.391	-0.0139508	0.00859459	-1.62321	0.104544	0.426012
Zmym6	665.574	0.00173584	0.00586545	0.295943	0.767274	0.984666	630.583	-0.0120048	0.00751423	-1.5976	0.110131	0.433233
Gm12942	57.6677	-0.0002725	0.0124533	-0.0218815	0.982542	0.999174	54.6869	0.00283074	0.0111988	0.252773	0.800444	0.93521
Smim12	124.143	-0.0019338	0.0102717	-0.188261	0.850672	0.989255	121.183	-0.0108746	0.00849417	-1.28024	0.200461	0.551682
Zscan20	177.588	-0.0041827	0.00810868	-0.515826	0.605976	0.961385	174.475	-0.0093377	0.00759404	-1.22961	0.218844	0.568562
Phc2	924.47	0.00025994	0.00649667	0.0400116	0.968084	0.996542	939.032	0.0107441	0.00543955	1.97517	0.0482484	0.308829
A3galt2	9.54393	-0.0062123	0.0287444	-0.216122	0.828893	0.988066	7.349	-0.0495128	0.0315315	-1.57027	0.116353	0.442942
Zfp362	708.499	-0.0016178	0.0049586	-0.326258	0.744229	0.98076	740.21	0.00421672	0.00505857	0.83358	0.404518	0.73094
Trim62	87.549	-0.0093435	0.0113561	-0.822771	0.410638	0.911977	101.518	0.00569369	0.00879075	0.647691	0.517185	0.801245
Azin2	24.5414	0.0109001	0.0183588	0.593723	0.552698	0.951973	20.4288	0.0113125	0.0212009	0.533586	0.593628	0.846022
Ak2	403.445	0.00306343	0.00703201	0.43564	0.663098	0.968943	438.94	5.25e-05	0.00838623	0.00626477	0.995001	0.998636
Rnf19b	1432.38	0.0113169	0.00620486	1.82389	0.0681693	0.530272	1118.38	0.010636	0.00579896	1.83412	0.0666368	0.35591
S100pbp	174.514	0.00363048	0.00744107	0.487898	0.625622	0.963923	191.983	-0.0137889	0.00721315	-1.91164	0.0559226	0.328188
Yars	322.5	-0.0001407	0.00796988	-0.017658	0.985912	0.999174	379.272	0.00104783	0.00579389	0.180851	0.856484	0.953948
C77080	9.55995	-0.0158165	0.0345929	-0.457218	0.647514	0.966094	6.93038	-0.0349017	0.0343436	-1.01625	0.30951	0.650363
Rbbp4	1094.74	-0.0042604	0.00508573	-0.837713	0.402192	0.911267	1274.58	0.0131834	0.00487276	2.70554	0.00681938	0.117715
Zbtb8os	170.285	-0.0011842	0.00939547	-0.126042	0.899698	0.991238	176.497	0.0141694	0.00886108	1.59906	0.109807	0.43305
Zbtb8a	153.589	0.00542874	0.00788583	0.688417	0.49119	0.938643	156.08	0.0158867	0.0079273	2.00405	0.0450644	0.298285
