## Extended Data Table 2 for "Mouse peritoneal macrophages undergo female-specific remodeling with aging driven by both hormone-dependent and -independent mechanisms" (part 2 of 3)

### Sheet: G (continued)
	baseMean_F	log2FoldChange_F	lfcSE_F	stat_F	pvalue_F	padj_F	baseMean_M	log2FoldChange_M	lfcSE_M	stat_M	pvalue_M	padj_M
Bsdc1	632.969	0.00138378	0.00521918	0.265134	0.790906	0.986109	653.976	0.00083367	0.00592144	0.140788	0.888037	0.967652
Marcksl1	888.186	0.00870654	0.0168079	0.518003	0.604456	0.960712	658.288	0.0113919	0.0269461	0.422768	0.672464	0.882995
Hdac1	549.741	0.00029635	0.00438208	0.067628	0.946082	0.994394	620.73	0.00718138	0.00647709	1.10874	0.267544	0.617487
Eif3i	791.18	-0.0062499	0.00516613	-1.20979	0.22636	0.801998	930.494	0.00954376	0.00493605	1.93348	0.0531771	0.321459
Tmem234	798.834	0.00243325	0.00501099	0.485582	0.627263	0.963923	886.156	0.00845918	0.00523129	1.61704	0.105871	0.428234
Dcdc2b	53.5648	-0.0169569	0.0135613	-1.25038	0.21116	0.786333	43.392	-0.0288147	0.0128589	-2.24084	0.0250362	0.23201
Iqcc	199.007	0.00309446	0.00856329	0.361364	0.717827	0.979645	187.477	-0.0032705	0.00960087	-0.340646	0.73337	0.909486
Ccdc28b	202.391	0.00558183	0.00842509	0.662525	0.507635	0.942534	215.572	0.00827542	0.00923838	0.895765	0.370378	0.7034
Txlna	1553.86	-0.0043932	0.00314434	-1.39718	0.162359	0.730449	1681.29	0.00016793	0.00438679	0.0382814	0.969463	0.99398
Kpna6	741.107	0.0010355	0.00624717	0.165756	0.868349	0.990397	1151.97	0.0533091	0.0258165	2.06493	0.03893	0.279396
Tmem39b	83.3694	0.00445875	0.0106258	0.419615	0.674766	0.971295	116.94	0.0426075	0.0199659	2.13401	0.0328417	0.260583
Khdrbs1	2218.4	-0.000503	0.0050845	-0.0989237	0.921199	0.992888	2475.54	0.00103034	0.00487874	0.21119	0.832739	0.946694
Ptp4a2	3934.49	-0.0129071	0.00295976	-4.36087	1.3e-05	0.001394	4506.74	-0.0055844	0.00374733	-1.49024	0.136162	0.472177
Pef1	174.363	0.00427337	0.00802832	0.532287	0.594527	0.960512	191.734	0.00356059	0.00768873	0.463092	0.643298	0.87193
Fabp3	44.5137	-0.0116794	0.0178508	-0.654278	0.512932	0.943819	31.1769	-0.028709	0.0230624	-1.24484	0.213191	0.564097
Zcchc17	349.788	-0.0008333	0.00800852	-0.104054	0.917127	0.992163	377.696	0.00227951	0.00541981	0.420589	0.674055	0.883979
Snrnp40	190.236	-0.0053504	0.0078365	-0.682752	0.494764	0.939702	217.771	0.0002156	0.00849522	0.0253795	0.979752	0.995478
Pum1	1693.7	-0.0079968	0.00418101	-1.91265	0.0557933	0.490146	1743.65	-0.0053538	0.00369677	-1.44825	0.147548	0.486286
Snord85	10.393	-0.0091493	0.0258784	-0.353548	0.723678	0.980039	8.59194	-0.0218762	0.0341171	-0.641209	0.521387	0.80306
Sdc3	31676.9	0.0115956	0.00529438	2.19018	0.0285114	0.361349	33304.6	0.0233555	0.008057	2.89878	0.00374619	0.0873354
Laptm5	27428.1	-0.0044646	0.00468988	-0.951972	0.341111	0.877227	32364.4	0.00825463	0.00650886	1.26821	0.204721	0.555553
Ptpru	35.7359	-0.0218752	0.0144283	-1.51613	0.129486	0.675933	24.562	0.0377889	0.0331277	1.14071	0.253992	0.603231
Mecr	125.995	0.00267915	0.00904015	0.296361	0.766954	0.984666	127.608	-9.94e-05	0.0106758	-0.0093113	0.992571	0.998027
Srsf4	1299.29	0.00142939	0.00441274	0.323923	0.745997	0.98076	1324.64	-0.0039405	0.00613296	-0.642509	0.520543	0.802715
Gm12992	84.9229	-0.0050869	0.0106247	-0.478774	0.632099	0.963923	87.3469	-0.0154657	0.0117946	-1.31125	0.189774	0.540692
Epb4.1	1997.73	-0.0129291	0.00406489	-3.18068	0.00146929	0.0570213	2005.49	0.00275718	0.00670511	0.411205	0.680922	0.887527
Ythdf2	1059.13	-0.0010663	0.00368015	-0.28975	0.772008	0.986109	1209.9	0.00284601	0.00464367	0.612879	0.539956	0.81445
Rps15a-ps4	19.5269	-0.0098329	0.0248631	-0.395482	0.692487	0.975125	23.2246	0.00377249	0.0181792	0.207517	0.835606	0.947255
Gmeb1	533.454	-0.0006841	0.00449758	-0.152105	0.879104	0.991238	544.348	-0.0088416	0.00889225	-0.994299	0.320077	0.661116
Rnu11	203.421	-0.0316662	0.0150697	-2.10132	0.0356132	0.398351	213.185	0.00330832	0.01771	0.186805	0.851814	0.953688
Taf12	291.147	-0.003774	0.00623693	-0.605105	0.545109	0.950378	297.896	0.0100804	0.00594059	1.69686	0.0897225	0.401112
Snhg12	146.692	0.00675219	0.00862789	0.7826	0.433862	0.922621	136.458	-0.0029047	0.0145911	-0.199075	0.842204	0.951146
Snora16a	21.9112	-0.0280995	0.0301847	-0.930921	0.351895	0.885791	17.8478	0.00694856	0.0258764	0.268529	0.788292	0.930859
Snora44	68.8984	-0.0317527	0.0182349	-1.74131	0.081629	0.571416	64.7395	-0.0195312	0.0264007	-0.739797	0.459423	0.766475
Snora61	16.6704	-0.0351393	0.0253712	-1.38501	0.16605	0.736121	22.8888	-0.0230671	0.0244956	-0.941683	0.346355	0.683352
Snord99	25.1934	-0.0469052	0.0316246	-1.48319	0.138025	0.69125	28.1175	0.0231166	0.0378743	0.610351	0.541629	0.815568
Trnau1ap	296.607	0.0115292	0.00598359	1.92681	0.0540038	0.482434	330.254	0.016707	0.00826982	2.02024	0.0433585	0.292957
Rcc1	101.601	-0.0034444	0.00985883	-0.349375	0.726808	0.980039	140.247	0.0234614	0.0156765	1.4966	0.134497	0.4714
Snhg3	24.9581	0.00881059	0.0188067	0.468482	0.63944	0.963923	27.2905	0.0205005	0.016355	1.25347	0.210036	0.561035
Phactr4	752.216	-0.0043682	0.00509985	-0.85653	0.391704	0.905205	738.326	0.00289998	0.004678	0.619919	0.535311	0.811707
Med18	61.8027	0.00144019	0.0109926	0.131014	0.895764	0.991238	64.1682	0.00975704	0.0115071	0.847918	0.396484	0.726468
Sesn2	168.904	0.00080274	0.00999219	0.0803371	0.935969	0.993615	146.808	-0.0013348	0.00922255	-0.144736	0.884919	0.9664
Atpif1	796.029	-0.0030795	0.00759783	-0.405309	0.68525	0.97332	928.16	0.00464767	0.0083436	0.557035	0.577504	0.835622
Dnajc8	1223.19	-0.0005863	0.00686975	-0.0853504	0.931983	0.993217	1339.36	0.00947754	0.00576799	1.64313	0.100356	0.418519
Ptafr	619.316	0.00255015	0.00961391	0.265256	0.790812	0.986109	709.423	0.00145421	0.0108052	0.134584	0.89294	0.969311
Eya3	728.941	0.00051765	0.00473357	0.109358	0.912919	0.991238	793.655	-0.0066067	0.00390909	-1.69008	0.0910123	0.403448
Xkr8	119.363	-0.0153927	0.00943672	-1.63114	0.10286	0.625941	127.008	-0.0047998	0.0114224	-0.420209	0.674333	0.883979
Smpdl3b	261.045	0.0011403	0.0106709	0.106861	0.914899	0.991533	294.726	0.014865	0.0092125	1.61356	0.106622	0.429345
Rpa2	90.4873	0.00785947	0.0113965	0.689642	0.49042	0.938643	130.268	0.00077688	0.0155551	0.0499437	0.960167	0.990559
Themis2	2409.43	0.00462209	0.00588647	0.785205	0.432333	0.922621	2198.5	0.00830515	0.00655945	1.26614	0.205465	0.556692
Ppp1r8	411.871	-0.0099938	0.00580422	-1.72182	0.0851018	0.58031	434.574	-0.0006533	0.00592289	-0.110302	0.91217	0.97638
Stx12	939.349	0.00978068	0.00455185	2.14873	0.0316559	0.378835	997.018	0.00606308	0.00432581	1.40161	0.161033	0.503742
Fam76a	692.535	-0.0005195	0.00561126	-0.0925754	0.926241	0.993217	681.474	0.00171162	0.00730364	0.234351	0.814712	0.941764
Fgr	1887.69	0.0224841	0.00777957	2.89015	0.00385059	0.109388	2375.78	0.0288538	0.0108032	2.67086	0.00756562	0.123172
Ahdc1	247.147	-0.0142598	0.0074961	-1.90229	0.0571333	0.496343	244.587	-0.0105024	0.00789188	-1.33079	0.183258	0.531491
Wasf2	5017.14	-0.0046094	0.0028858	-1.59726	0.110209	0.638531	5418.89	-0.0006313	0.00268995	-0.234682	0.814456	0.941764
Map3k6	1142.09	-0.0455471	0.0242909	-1.87507	0.0607835	0.508112	738.93	-0.0539858	0.0275634	-1.9586	0.0501591	0.313116
Sytl1	9.71567	-0.0349173	0.0268492	-1.30049	0.193432	0.770991	10.3073	-0.0498497	0.0345046	-1.44472	0.148536	0.487874
Tmem222	134.36	-0.0073948	0.0083399	-0.886677	0.375253	0.897417	140.562	0.00277859	0.00717098	0.387477	0.698403	0.894381
Wdtc1	639.844	0.00379125	0.00594084	0.638168	0.523365	0.945665	612.453	-0.0002795	0.00550776	-0.0507387	0.959534	0.990559
Slc9a1	1193.37	0.00418316	0.00465756	0.898143	0.369109	0.893934	1183.42	0.00735873	0.00369126	1.99355	0.0462007	0.302112
Nudc	615.255	-0.0034808	0.00783791	-0.444097	0.656972	0.96786	688.127	0.00668993	0.00777068	0.860919	0.389283	0.721174
Gpatch3	201.151	-0.0034701	0.00754342	-0.460017	0.645504	0.965333	198.327	-0.0083664	0.00686342	-1.21898	0.222852	0.572052
Gpn2	78.4735	-0.0054457	0.0110449	-0.493053	0.621975	0.963846	82.2174	0.0088433	0.0113863	0.776662	0.437358	0.75163
Sfn	56.0201	0.00690489	0.0111754	0.617862	0.536666	0.947692	57.009	-0.0246834	0.0114231	-2.16084	0.0307077	0.252567
Zdhhc18	242.893	0.00167882	0.00635486	0.264179	0.791642	0.986109	255.558	-0.0012322	0.00760957	-0.161929	0.871362	0.960321
Pigv	363.031	0.00539029	0.00820424	0.657013	0.511172	0.943605	302.402	-0.011977	0.008685	-1.37904	0.167882	0.514202
Arid1a	5155	-0.0058488	0.00324755	-1.801	0.0717035	0.540895	5494.63	-0.0045444	0.00296057	-1.53496	0.124794	0.457011
Mir7227	9.02304	0.0394362	0.0272834	1.44543	0.148337	0.710775	6.84375	-0.0322149	0.0312321	-1.03147	0.302322	0.645592
Rps6ka1	1672.02	-0.0054125	0.00480243	-1.12704	0.259726	0.822049	2166.39	0.0142789	0.00892167	1.60048	0.109493	0.43245
Hmgn2	671.728	0.00052728	0.00837832	0.0629338	0.949819	0.994495	836.113	0.0208831	0.00754036	2.76951	0.0056141	0.10582
Dhdds	488.859	-0.0075619	0.00516467	-1.46417	0.143148	0.698242	498.709	-0.0048896	0.00459337	-1.06449	0.287107	0.632798
Cd52	389.472	0.00593378	0.0128298	0.462501	0.643722	0.964881	545.803	0.00352823	0.0133409	0.264467	0.79142	0.931569
Ubxn11	39.7505	0.00291273	0.0168123	0.173251	0.862454	0.989255	32.0623	0.0148436	0.0159772	0.929046	0.352865	0.689628
Sh3bgrl3	2126.02	-0.0062426	0.00477355	-1.30774	0.190962	0.767779	2452.37	0.00066951	0.00492012	0.136077	0.891761	0.968704
Cep85	396.904	0.00036859	0.00704686	0.0523062	0.958285	0.994965	468.737	-0.0089572	0.00641997	-1.3952	0.162954	0.506851
Zfp593	98.4916	0.0100684	0.0114532	0.879089	0.379353	0.900977	114.935	0.010969	0.0102568	1.06944	0.284872	0.631114
E130218I03Rik	7.4867	0.0188964	0.0324323	0.58264	0.560135	0.953226	8.66237	-0.0408766	0.034007	-1.202	0.229362	0.578287
Pdik1l	230.053	0.00557115	0.00647286	0.860694	0.389406	0.904969	263.227	-0.0010818	0.00654429	-0.165308	0.868702	0.959092
Pafah2	36.3927	-0.0181849	0.0165734	-1.09724	0.272538	0.831302	36.9191	0.00644707	0.0139544	0.46201	0.644074	0.872037
Stmn1	185.749	0.00903635	0.0341785	0.264387	0.791482	0.986109	387.009	0.0103483	0.028666	0.360995	0.718103	0.900908
Paqr7	385.785	-0.0110409	0.0068969	-1.60085	0.109411	0.637436	483.714	-0.0087511	0.0115382	-0.758441	0.448187	0.757547
Aunip	4.88509	0.00966434	0.0477897	0.202227	0.83974	0.988523	7.78392	-0.0389099	0.0499489	-0.778994	0.435983	0.750903
Mtfr1l	300.978	0.0019931	0.00674087	0.295674	0.767479	0.984666	354.603	0.0118233	0.00729158	1.62151	0.104909	0.426602
Sepn1	637.158	-0.0020738	0.00443409	-0.467698	0.640001	0.964158	678.537	0.0129175	0.00571813	2.25904	0.0238809	0.224669
Man1c1	1471.03	0.00022187	0.00675736	0.0328337	0.973807	0.997628	1362.05	-0.0015012	0.00618858	-0.242569	0.808339	0.938786
Mir6403	5.92244	0.0249513	0.0357962	0.697036	0.48578	0.937392	5.52454	-0.0286846	0.0459063	-0.624852	0.532068	0.809719
Ldlrap1	334.582	0.011331	0.00694628	1.63123	0.102841	0.625941	449.065	0.00945661	0.00912877	1.03591	0.300243	0.64418
Tmem57	584.218	0.00682792	0.00464244	1.47076	0.141355	0.695932	659.274	-0.001348	0.00667732	-0.201876	0.840013	0.950203
Tmem50a	1374.46	-0.0048556	0.00441069	-1.10086	0.270958	0.830353	1464.31	0.00206928	0.00428222	0.483225	0.628936	0.863777
Rsrp1	6828.93	0.00376617	0.00598729	0.629028	0.529331	0.947692	6389.61	-0.0107018	0.00628043	-1.704	0.0883815	0.398934
Syf2	1029.15	-0.0037574	0.00591769	-0.63494	0.525468	0.946229	1045.74	0.00071242	0.0053812	0.132391	0.894675	0.970192
Runx3	397.595	-0.0018073	0.00782199	-0.231054	0.817273	0.986867	487.866	-0.0016242	0.00653971	-0.248355	0.80386	0.936817
Clic4	1146.93	0.00493636	0.009099	0.542516	0.587463	0.959009	1189.67	0.0124715	0.00762145	1.63637	0.101762	0.421064
Srrm1	2645.23	-0.0008972	0.0044562	-0.201332	0.840439	0.988523	2871.52	-0.0006589	0.00448301	-0.146984	0.883144	0.965406
Rcan3	381.74	-0.0096103	0.00573722	-1.67507	0.0939201	0.607336	455.177	0.00481664	0.00568223	0.847667	0.396624	0.726558
Nipal3	360.228	0.00208736	0.00818107	0.255145	0.798611	0.986109	414.93	-0.0020216	0.0093681	-0.215799	0.829144	0.945623
Ifnlr1	12.1003	-0.0298044	0.025504	-1.16862	0.242558	0.80871	7.60634	-0.0084399	0.0365709	-0.230783	0.817483	0.94309
Srsf10	1178.2	-0.001054	0.00423527	-0.248855	0.803473	0.986109	1326.08	-0.0078737	0.00566107	-1.39085	0.16427	0.508821
Pnrc2	1582.44	0.00174055	0.0058364	0.298223	0.765533	0.984485	1650.93	-0.0027286	0.00446345	-0.611318	0.540989	0.814965
Fuca1	1273.43	0.00091561	0.00366445	0.249864	0.802693	0.986109	1626.02	0.016523	0.00743733	2.22163	0.026308	0.237243
Hmgcl	438.146	0.00027919	0.00534134	0.0522695	0.958314	0.994965	445.861	0.00959692	0.00656918	1.4609	0.144043	0.482411
Gale	42.5894	0.0118682	0.0163872	0.724233	0.468923	0.933627	57.2223	0.0143602	0.0135445	1.06022	0.289045	0.6343
Lypla2	434.981	0.00159777	0.00523897	0.304979	0.760382	0.983759	479.839	0.00965625	0.00763349	1.26498	0.205877	0.557175
Pithd1	221.359	-0.0022808	0.00693025	-0.329115	0.742069	0.98076	239.88	0.0112884	0.0064882	1.73983	0.0818881	0.386697
Tceb3	2364.89	0.00096558	0.00335904	0.287456	0.773763	0.986109	2610.56	0.00455832	0.00360959	1.26284	0.206648	0.557804
Rpl11	2479.25	-0.0004311	0.00448812	-0.0960644	0.923469	0.993217	2691.95	0.00056538	0.00520985	0.108521	0.913582	0.976906
Id3	14.4735	-0.047111	0.0222276	-2.11948	0.0340496	0.394238	16.7731	-0.0686764	0.0237088	-2.89666	0.00377159	0.0875624
E2f2	24.6452	0.0454363	0.0329246	1.38001	0.167584	0.739932	78.4455	0.0239002	0.0283803	0.842139	0.39971	0.727249
Tcea3	6.04005	0.0527482	0.0408098	1.29254	0.196171	0.774651	7.19757	-0.009073	0.0360522	-0.251663	0.801302	0.935692
Zfp46	514.728	-0.0028356	0.00562259	-0.504318	0.614038	0.962695	572.046	-0.0049588	0.00609098	-0.814113	0.41558	0.737658
Hnrnpr	1206.32	-0.0072627	0.00520381	-1.39566	0.162817	0.730449	1309.09	-0.0048677	0.00628628	-0.77434	0.43873	0.752376
Luzp1	1240.04	-0.0021959	0.00503183	-0.436398	0.662548	0.96889	1013.08	-0.0213161	0.0137542	-1.54979	0.121192	0.451466
Kdm1a	760.541	-0.0007287	0.0043001	-0.169472	0.865425	0.989649	788.09	-0.005652	0.00492298	-1.14808	0.250936	0.601865
Ephb2	18.0755	-0.029273	0.0228363	-1.28186	0.199891	0.778468	14.0278	-0.0095578	0.0246111	-0.388355	0.697754	0.894177
C1qb	23573	0.00925104	0.00596922	1.54979	0.121192	0.66027	19845.4	-0.0028922	0.0157492	-0.183642	0.854294	0.953688
C1qc	28987.2	0.00608102	0.00466036	1.30484	0.191948	0.768656	22784.8	-0.0104971	0.0243625	-0.43087	0.666563	0.881207
C1qa	15856.7	0.00408623	0.00512981	0.796565	0.425704	0.920142	12678.6	-0.0115544	0.0310896	-0.37165	0.710154	0.898232
Zbtb40	608.668	-0.010593	0.00694158	-1.52602	0.127004	0.670843	626.917	-0.0131001	0.0075383	-1.73781	0.0822438	0.386871
Wnt4	33.3079	-0.0255734	0.0276432	-0.925124	0.354901	0.886747	21.9926	-0.0002678	0.0351602	-0.0076175	0.993922	0.998636
Cdc42	3710.78	-0.0051982	0.00461212	-1.12706	0.259715	0.822049	4339.98	0.00871328	0.00563105	1.54736	0.121776	0.452344
Hspg2	119.747	-0.0614616	0.0346868	-1.7719	0.0764112	0.557309	63.7535	0.0100913	0.013041	0.773812	0.439042	0.752427
Usp48	2785.94	-0.002644	0.00393283	-0.672301	0.501392	0.940302	3041.65	-0.0038203	0.00349003	-1.09464	0.273675	0.622425
Rap1gap	136.311	0.00386174	0.0128276	0.301048	0.763378	0.984308	160.007	0.0207013	0.0201816	1.02575	0.305009	0.646831
Ece1	280.96	-0.0218037	0.00633567	-3.44143	0.00057865	0.028342	420.132	0.0455841	0.0334763	1.36168	0.173299	0.519791
Eif4g3	4244.91	-0.0014439	0.00360277	-0.400786	0.688577	0.973822	4363.36	-0.0060475	0.0027542	-2.19574	0.0281102	0.242189
Hp1bp3	3044.92	-0.0021036	0.00445817	-0.471853	0.637031	0.963923	3270.81	-0.0055201	0.0050453	-1.09411	0.273905	0.62274
Kif17	9.60335	-0.0169635	0.0262384	-0.646513	0.517947	0.944036	8.00256	0.020227	0.0403109	0.501774	0.615826	0.859522
Ddost	2825.04	-0.0001929	0.0043782	-0.0440539	0.964861	0.996542	3497.24	0.0237918	0.00885352	2.68727	0.00720397	0.121061
Pink1	897.05	0.00633243	0.0115632	0.547638	0.583941	0.957809	1015.1	0.00677247	0.00866418	0.781663	0.434413	0.749829
Mul1	265.017	0.00884473	0.00572342	1.54536	0.12226	0.662624	266.369	0.00159452	0.00717818	0.222134	0.82421	0.944435
Camk2n1	5.88416	-0.0192351	0.0369022	-0.521246	0.602195	0.960537	7.00365	-0.0218444	0.0389188	-0.561281	0.574606	0.83478
Otud3	219.944	-0.0106845	0.00882001	-1.21139	0.225744	0.801563	237.99	-0.0047373	0.00761433	-0.622154	0.533841	0.810949
Tmco4	275.219	0.0104556	0.0115933	0.901865	0.367129	0.893292	295.531	0.0255234	0.00701414	3.63885	0.00027386	0.0182738
Minos1	362.949	0.00334485	0.00707002	0.473103	0.63614	0.963923	416.973	0.0135462	0.00518169	2.61425	0.00894238	0.134869
Gm16287	149.031	0.0222379	0.0126351	1.76001	0.0784056	0.562745	170.799	0.0330086	0.0218754	1.50894	0.131315	0.4671
Capzb	3649.25	0.00101058	0.00532265	0.189865	0.849415	0.989255	4144.25	0.00738914	0.00586199	1.26052	0.207483	0.558001
Pqlc2	96.1769	0.0023443	0.010529	0.222653	0.823806	0.987947	99.0741	-0.0025906	0.00871803	-0.297151	0.766351	0.921646
Akr7a5	133.576	-0.0017708	0.0081066	-0.218434	0.827091	0.987969	132.868	-0.0046706	0.00876442	-0.532907	0.594098	0.846048
Mrto4	176.532	0.00946382	0.00849361	1.11423	0.265181	0.823923	210.271	0.00524405	0.00936117	0.560192	0.575349	0.835173
Emc1	1270.31	-0.0018006	0.00387999	-0.464073	0.642595	0.964722	1426.73	0.00935335	0.00536828	1.74234	0.0814497	0.386253
Ubr4	7948.31	0.00019274	0.00261973	0.0735731	0.94135	0.993739	8423.68	-0.0006397	0.00510163	-0.125393	0.900213	0.972144
Iffo2	466.548	0.0141489	0.00653559	2.1649	0.0303955	0.371966	539.038	0.0269336	0.014048	1.91725	0.055206	0.326466
Aldh4a1	135.167	0.00360612	0.00812824	0.443654	0.657293	0.96786	156.293	0.0135117	0.0104029	1.29884	0.193998	0.545704
Arhgef10l	950.593	-0.0095009	0.00700468	-1.35636	0.174985	0.747923	998.425	-0.0192393	0.0173701	-1.10761	0.268029	0.618295
Rcc2	1458.43	-0.0092079	0.00576641	-1.59682	0.110306	0.638531	1732.64	-0.0048449	0.00879578	-0.55082	0.581757	0.838989
Padi4	25842.9	-0.0018301	0.005965	-0.306805	0.758992	0.983463	27261.2	-0.0050153	0.00987857	-0.5077	0.611664	0.856943
Padi3	22.0841	-0.0184995	0.018441	-1.00317	0.315778	0.861399	23.0571	0.00979051	0.0261357	0.374603	0.707956	0.897545
Padi2	114.297	-0.0223427	0.00921902	-2.42355	0.0153697	0.258356	158.035	-0.0452838	0.0139811	-3.23894	0.00119975	0.0445176
Sdhb	555.944	0.00092634	0.00489134	0.189383	0.849792	0.989255	636.321	0.0102786	0.0066866	1.5372	0.124244	0.455924
Atp13a2	2805.6	0.00704881	0.00738621	0.95432	0.339922	0.875952	3384.02	0.00393421	0.00635866	0.618717	0.536103	0.811844
Crocc	296.344	0.00108263	0.00839935	0.128894	0.897441	0.991238	292.553	-0.0035081	0.00699545	-0.501485	0.61603	0.859522
Necap2	1742.72	-0.0062653	0.00410464	-1.5264	0.126911	0.670843	1970.65	0.00176155	0.00613181	0.28728	0.773898	0.924311
Szrd1	1727.42	-0.0025759	0.00418754	-0.615126	0.538472	0.947692	1864.76	0.00617587	0.00547863	1.12727	0.25963	0.609281
Fbxo42	601.043	-0.0105128	0.00501419	-2.09661	0.0360282	0.400113	650.51	0.00043711	0.00437172	0.0999851	0.920356	0.979601
Rsg1	7.51646	-0.0101169	0.0288349	-0.350856	0.725696	0.980039	7.66129	0.0131732	0.0345686	0.381075	0.703148	0.896549
Arhgef19	6.99419	-0.0169585	0.0319671	-0.530499	0.595766	0.960512	6.83902	-0.0067186	0.0405867	-0.165537	0.868521	0.959092
Epha2	4094.2	-0.0065429	0.00913326	-0.71638	0.473757	0.935318	4522.94	-0.0272195	0.0186667	-1.45819	0.144789	0.482932
Hspb7	4.89331	-0.0244193	0.0363989	-0.67088	0.502297	0.940346	5.21892	-0.0700805	0.0405053	-1.73015	0.0836026	0.390293
Zbtb17	437.391	0.0021992	0.00537565	0.409104	0.682464	0.973028	442.142	-0.002712	0.00480866	-0.563972	0.572773	0.833076
Spen	5237.71	-0.0033069	0.00291532	-1.13431	0.256664	0.820147	5152.42	-0.0051321	0.00450778	-1.13849	0.254914	0.604057
B330016D10Rik	47.345	0.00147153	0.0155751	0.0944797	0.924728	0.993217	39.8572	-0.0162038	0.0175953	-0.920914	0.357095	0.69314
Fblim1	575.575	-0.00466	0.00490642	-0.949781	0.342224	0.877538	847.221	0.0598404	0.0258545	2.31451	0.0206399	0.208198
Plekhm2	739.858	0.00361377	0.00502756	0.718792	0.472269	0.934729	759.436	-0.007962	0.00589992	-1.3495	0.177176	0.524337
Ddi2	1458.41	0.00087396	0.00550589	0.158733	0.87388	0.991238	1419.62	0.00488399	0.00662323	0.737402	0.460878	0.767617
Dnajc16	410.981	-0.0020133	0.00521167	-0.386314	0.699264	0.97644	404.944	0.00950578	0.00578156	1.64415	0.100145	0.418352
Casp9	381.393	0.00285722	0.00636081	0.449191	0.653294	0.967106	432.088	0.00700453	0.00744133	0.941301	0.346551	0.683352
Efhd2	1615.79	-0.0048068	0.00509936	-0.94262	0.345875	0.879782	1751.64	0.0136837	0.00697546	1.96169	0.0497987	0.312483
Fhad1	8.41565	-0.0671512	0.0321222	-2.09049	0.0365737	0.402396	8.36533	-0.0217293	0.0364501	-0.596138	0.551083	0.821135
4930455G09Rik	551.541	-0.0017633	0.00509296	-0.346232	0.729168	0.980594	673.101	-0.0129734	0.00639233	-2.02953	0.0424044	0.289105
Tmem51	509.331	0.00244287	0.00603887	0.404524	0.685827	0.97332	692.855	0.00522592	0.00781353	0.668829	0.503605	0.792896
Tmem51os1	47.6566	0.0222294	0.0126723	1.75417	0.0794011	0.566171	44.3962	-0.0308403	0.0151778	-2.03194	0.0421595	0.289105
Prdm2	3065.97	-0.0023762	0.00429494	-0.553251	0.580091	0.956639	3089.54	-0.0062332	0.00482831	-1.29097	0.196713	0.549177
Pramef8	236.914	0.00911724	0.0059195	1.5402	0.123511	0.664273	247.243	0.0027273	0.00814058	0.335025	0.737606	0.911587
Dhrs3	8891.01	0.00213034	0.00504546	0.422228	0.672858	0.970945	8812.27	-0.0093543	0.0076146	-1.22847	0.219269	0.568736
Vps13d	5523.94	0.00038683	0.00336465	0.114968	0.90847	0.991238	5976.35	-0.0085953	0.00320693	-2.68021	0.0073576	0.121908
Tnfrsf1b	3088.85	-0.0016296	0.00410809	-0.396681	0.691603	0.974685	3466.66	0.00606986	0.00474958	1.27798	0.201257	0.551688
Smarca5-ps	28.5136	-0.0279814	0.0189548	-1.47622	0.139886	0.694578	26.488	-0.0210931	0.0223402	-0.944181	0.345077	0.682172
Gm13212	522.612	0.00379828	0.00723222	0.525189	0.599452	0.960512	515.944	0.0135068	0.0141211	0.956498	0.338821	0.676034
Gm13242	8.93287	-0.0203886	0.0317871	-0.641413	0.521255	0.945153	6.07114	0.0555564	0.0494167	1.12424	0.26091	0.611261
Gm13139	224.928	-0.0053722	0.00947743	-0.566842	0.570822	0.95478	229.581	0.00805356	0.0142061	0.56691	0.570776	0.831994
Znf41-ps	199.86	0.00957798	0.0103503	0.925377	0.35477	0.886747	198.348	-0.0100397	0.0133274	-0.753312	0.451262	0.759468
Gm13238	202.806	0.023534	0.0118918	1.979	0.0478156	0.455516	183.593	-0.0026849	0.0144657	-0.185603	0.852756	0.953688
Zfp600	6.58662	-0.0014517	0.0357621	-0.040594	0.96762	0.996542	5.61565	-0.0374185	0.0364083	-1.02775	0.304069	0.646635
Gm13251	69.7461	0.00011072	0.0133908	0.00826836	0.993403	0.999578	77.6803	-0.0046561	0.0174591	-0.266687	0.78971	0.930859
Gm13247	11.1108	0.0664305	0.0340273	1.95227	0.0509061	0.47052	11.1233	0.069505	0.0338055	2.05603	0.0397796	0.282102
Gm13152	28.8115	-0.0121717	0.0183531	-0.663197	0.507204	0.942482	25.4838	0.0210644	0.0218773	0.962839	0.335628	0.673445
Gm13157	602.401	0.0051195	0.00756039	0.677148	0.498312	0.940302	578.815	-0.0028168	0.00860621	-0.327296	0.743444	0.91361
Rps19-ps3	67.8616	-0.0205574	0.0152143	-1.35119	0.176635	0.748934	72.4808	0.0176036	0.0129033	1.36428	0.172481	0.518717
Zfp933	272.02	0.000432	0.00810354	0.0533104	0.957485	0.994965	281.009	-0.0130733	0.00822013	-1.5904	0.111744	0.436135
Miip	295.113	0.0089925	0.0061307	1.4668	0.142431	0.696418	351.881	0.00335458	0.0081795	0.41012	0.681718	0.887593
Fv1	92.5486	0.00299431	0.00869868	0.344226	0.730676	0.980642	100.397	-0.0061582	0.0122939	-0.500919	0.616428	0.859631
Mfn2	1144.63	-0.0016934	0.00458527	-0.369312	0.711895	0.9785	1186.46	0.00579098	0.00488763	1.18482	0.236088	0.586778
Plod1	1316.12	-0.0046029	0.00488433	-0.942385	0.345996	0.879793	1515.54	0.0136715	0.00953001	1.43457	0.15141	0.492487
2510039O18Rik	722.783	0.00178208	0.00409406	0.435284	0.663356	0.968943	817.912	0.0156308	0.00485647	3.21855	0.0012884	0.0465744
Clcn6	208.299	-0.0011121	0.00682134	-0.16304	0.870487	0.990529	223.678	0.00049907	0.00613338	0.0813688	0.935149	0.984406
Mthfr	655.39	0.00791157	0.00703938	1.1239	0.261055	0.822049	663.948	0.00104758	0.00609204	0.17196	0.863469	0.957178
Agtrap	2919.93	0.00624126	0.00466408	1.33815	0.180846	0.754624	2945.02	0.0193282	0.00626656	3.08434	0.00204002	0.0604153
Mad2l2	53.4771	0.00250129	0.0129522	0.193117	0.846867	0.989255	62.0604	-0.0030609	0.016304	-0.187739	0.851081	0.953688
Fbxo6	276.408	0.0113745	0.00833178	1.36519	0.172193	0.744999	297.009	0.00638674	0.00685956	0.931072	0.351816	0.689432
Fbxo44	28.3685	0.0132452	0.0151418	0.874744	0.381713	0.901959	30.2697	-0.0053988	0.0168697	-0.320028	0.748947	0.915218
Ubiad1	94.2476	0.0024687	0.0082987	0.297481	0.766099	0.984485	105.352	0.0137731	0.00850907	1.61864	0.105524	0.427278
Mtor	1194.98	0.00413643	0.00337156	1.22686	0.219876	0.795603	1345.36	-0.0008891	0.00481907	-0.184504	0.853618	0.953688
Angptl7	8.28594	-0.0170238	0.0315961	-0.538793	0.59003	0.959459	7.71205	-0.0523755	0.0429363	-1.21984	0.222525	0.572001
Exosc10	1004.31	0.0045597	0.00565899	0.805744	0.42039	0.916276	1054.18	0.00164202	0.00488373	0.336222	0.736703	0.910933
Srm	172.087	-0.0019026	0.0160895	-0.118251	0.905869	0.991238	236.407	-0.0023287	0.0126157	-0.184587	0.853553	0.953688
Masp2	15.2325	-0.0096067	0.0284869	-0.337233	0.735941	0.98076	12.5916	-0.0489431	0.0272	-1.79938	0.0719588	0.366801
Tardbp	1627.74	-0.001697	0.00604333	-0.280802	0.778862	0.986109	1810.51	-0.0133595	0.00673718	-1.98295	0.0473734	0.305459
Casz1	253.874	0.0075504	0.00665789	1.13405	0.256772	0.820147	311.286	0.0105189	0.00869941	1.20915	0.226604	0.57545
Pex14	353.487	0.012684	0.00547895	2.31505	0.0206103	0.306117	380.33	0.00809534	0.00612704	1.32125	0.186419	0.53561
Dffa	285.368	-0.0066264	0.00621948	-1.06542	0.286686	0.841725	322.343	0.00137782	0.00701094	0.196524	0.8442	0.951376
Apitd1	10.903	0.0237276	0.0355454	0.667529	0.504434	0.941027	22.2168	-0.0082591	0.0214694	-0.38469	0.700467	0.895348
Pgd	1544.88	-0.000989	0.00531979	-0.185902	0.852522	0.989255	1886.16	0.00969667	0.00648613	1.49499	0.134918	0.471467
Kif1b	2437.98	-0.0116665	0.00332945	-3.50403	0.00045828	0.024109	2462.3	-0.0046539	0.00480638	-0.968271	0.332909	0.671567
Ube4b	1518.1	-0.0006651	0.00433351	-0.153488	0.878013	0.991238	1594.08	-0.0023412	0.00419207	-0.558491	0.576509	0.835385
Nmnat1	48.129	0.0225929	0.0119299	1.89381	0.0582496	0.499402	47.0845	-0.0198131	0.0140734	-1.40784	0.159179	0.501174
Lzic	181.659	0.0046153	0.00668263	0.690642	0.489791	0.938358	198.862	0.00346519	0.00810279	0.427654	0.668903	0.881351
Ctnnbip1	84.4479	-0.0098711	0.0105811	-0.932894	0.350875	0.88477	104.002	0.0149	0.0108508	1.37317	0.1697	0.51613
Clstn1	1236.9	-0.0026048	0.00470834	-0.553231	0.580105	0.956639	810.8	0.00682128	0.0117615	0.579967	0.561937	0.827137
Pik3cd	2806.6	0.00955204	0.0042005	2.27402	0.0229646	0.325207	3150.32	0.010723	0.00520222	2.06123	0.0392808	0.280413
Tmem201	132.288	-0.0015891	0.0110395	-0.143944	0.885545	0.991238	149.374	0.00754244	0.0103078	0.73172	0.464339	0.76979
Slc25a33	12.1305	-0.0160115	0.0283364	-0.565049	0.57204	0.95478	11.7742	0.00651636	0.0317105	0.205495	0.837185	0.948279
Spsb1	15.3983	-0.0774458	0.0379469	-2.0409	0.0412608	0.422096	10.1692	0.0180863	0.0285658	0.633145	0.526639	0.806614
H6pd	2287.09	0.00373765	0.00855278	0.43701	0.662104	0.96884	1919.69	0.00904345	0.00821943	1.10025	0.271222	0.621005
Gpr157	35.3599	-0.0023456	0.0145992	-0.160665	0.872357	0.991197	41.344	0.0241945	0.0176886	1.3678	0.171374	0.5174
Car6	316.22	-0.0470202	0.0108277	-4.34259	1.41e-05	0.00149092	741.502	0.102674	0.0340931	3.01159	0.00259882	0.0712754
Eno1	22.978	0.00066423	0.0203448	0.0326489	0.973955	0.997628	26.214	0.0343608	0.0197891	1.73635	0.0825025	0.387654
Rere	5068.43	-0.0047076	0.00475248	-0.990558	0.321901	0.865165	5141.03	-0.0070939	0.00680181	-1.04294	0.296976	0.641367
Errfi1	104.042	-0.0141656	0.0109376	-1.29514	0.195274	0.773769	99.3844	0.014085	0.0104061	1.35353	0.175885	0.522915
Park7	788.373	-0.0028973	0.00684201	-0.423454	0.671964	0.970866	913.063	0.0100485	0.00684609	1.46778	0.142165	0.480396
Per3	252.781	0.0130294	0.0113314	1.14985	0.250205	0.813441	363.519	-0.0480252	0.0154643	-3.10554	0.00189929	0.0591288
Vamp3	779.422	-0.0135351	0.00494755	-2.73572	0.00622447	0.151387	941.172	-0.0048431	0.00662856	-0.730638	0.465	0.770202
Camta1	149.311	0.00434281	0.00879315	0.493885	0.621387	0.963779	163.361	-0.0078483	0.00708861	-1.10718	0.268217	0.618616
Dnajc11	760.276	-0.0011235	0.00446376	-0.251702	0.801271	0.986109	809.042	0.00130984	0.00532669	0.245901	0.805759	0.938021
Thap3	136.516	0.00455911	0.0090169	0.505619	0.613124	0.962227	132.675	0.00438007	0.00886926	0.493849	0.621413	0.861434
Phf13	133.087	-0.0045388	0.0116873	-0.388355	0.697753	0.975993	156.183	0.0143877	0.00910413	1.58035	0.114026	0.439586
Klhl21	350.86	-0.0074805	0.0105038	-0.712178	0.476355	0.935318	320.101	-0.0046989	0.0106894	-0.43959	0.660234	0.878221
Zbtb48	177.872	0.00189957	0.00815274	0.232998	0.815763	0.986543	207.917	-0.0011567	0.00725369	-0.159462	0.873305	0.96097
Nol9	486.016	-0.0004288	0.00526556	-0.08143	0.9351	0.993615	540.106	-0.0025475	0.00632557	-0.402736	0.687142	0.8886
Plekhg5	50.8726	-0.0114992	0.0170272	-0.675346	0.499456	0.940302	48.1714	0.0178024	0.0166198	1.07115	0.284101	0.630691
Espn	209.153	0.0132052	0.00910799	1.44985	0.1471	0.707914	211.226	0.00946641	0.0132733	0.713192	0.475727	0.775122
Acot7	51.8327	0.0151816	0.0150499	1.00875	0.313095	0.860026	62.3185	-0.0002447	0.0144898	-0.0168886	0.986525	0.996258
Icmt	365.187	-0.0067668	0.00623674	-1.08499	0.277927	0.835657	397.266	0.00822369	0.00647335	1.27039	0.203945	0.554759
Rpl22	2826.34	-0.0067407	0.00431446	-1.56236	0.118203	0.654309	2829.53	-0.0041241	0.0056258	-0.733076	0.463512	0.769695
Chd5	7.40944	0.00380616	0.0324371	0.11734	0.906591	0.991238	12.5409	-0.0097971	0.0218288	-0.448814	0.653566	0.876187
Kcnab2	2656.76	-0.0046312	0.00476864	-0.971182	0.331458	0.870111	2990.78	0.00030952	0.00861988	0.0359079	0.971356	0.994209
Nphp4	35.7489	-0.0061607	0.0170022	-0.362349	0.717091	0.979645	38.3655	0.00982155	0.0181385	0.541475	0.58818	0.843141
A430005L14Rik	174.587	0.00193369	0.00674066	0.286869	0.774212	0.986109	201.147	0.0129109	0.00996972	1.29501	0.195317	0.547833
Dffb	77.9877	-0.0001235	0.00964298	-0.0128062	0.989782	0.999174	91.2293	-0.0141973	0.0104173	-1.36286	0.172927	0.51944
Cep104	580.882	0.00810291	0.00495737	1.63452	0.10215	0.624598	581.818	-0.0093134	0.0064082	-1.45336	0.146123	0.484828
Lrrc47	555.126	1.89e-06	0.0047711	0.00039655	0.999684	0.999895	572.954	0.00300355	0.00479239	0.626733	0.530834	0.809316
Smim1	31.8882	-0.0181788	0.0153691	-1.18281	0.236882	0.804704	19.3217	-2.46e-06	0.0230873	-0.0001068	0.999915	0.999994
Wdr8	113.532	-0.0102	0.00822644	-1.23991	0.215009	0.79198	130.892	0.00896897	0.00913571	0.981748	0.326224	0.666392
Tprgl	942.702	-0.0018486	0.00588549	-0.314094	0.75345	0.983098	1012.42	-0.0004039	0.00581204	-0.0694976	0.944594	0.987569
Prdm16	82.3322	-0.0509002	0.0178286	-2.85497	0.00430409	0.117794	66.9823	-0.0471312	0.028413	-1.65879	0.0971583	0.412748
Fam213b	89.7234	0.0143705	0.0139433	1.03064	0.302708	0.851586	88.816	0.0194561	0.015389	1.26429	0.206127	0.557175
Tnfrsf14	824.667	0.0101444	0.0168281	0.602823	0.546627	0.951039	720.857	0.0191354	0.00600392	3.18716	0.00143679	0.0502089
Pank4	373.245	0.0028022	0.00677518	0.413598	0.679168	0.971649	403.934	-0.0105428	0.00770824	-1.36773	0.171396	0.5174
Pex10	101.301	0.00461354	0.00908676	0.507722	0.611649	0.962227	100.852	-0.0092649	0.0100797	-0.919166	0.358009	0.69412
Rer1	693.71	-0.0074689	0.00488436	-1.52915	0.126226	0.669331	774.1	-0.0017088	0.0077166	-0.221439	0.824751	0.944719
Morn1	59.434	0.0162125	0.0134695	1.20365	0.228725	0.803849	55.5635	-0.0337284	0.0152382	-2.21341	0.0268695	0.238722
Ski	4931.53	-0.0013695	0.00377322	-0.362954	0.716639	0.979645	5237.59	-0.0103758	0.00509673	-2.03578	0.0417725	0.288978
Faap20	131.17	0.00729774	0.00749735	0.973376	0.330366	0.869032	133.837	0.0017275	0.00919985	0.187774	0.851053	0.953688
Prkcz	8.85876	0.0848573	0.0349069	2.43096	0.015059	0.256473	5.99302	0.0704856	0.0432962	1.62799	0.103528	0.425165
5830444B04Rik	29.592	0.0626901	0.028435	2.20468	0.0274763	0.35674	34.221	-0.0126258	0.0316667	-0.398709	0.690108	0.890134
Cfap74	41.9159	0.0665948	0.0291269	2.28637	0.0222329	0.321584	52.8693	-0.0254714	0.0263948	-0.965017	0.334536	0.672792
Gnb1	4078.99	-0.0094713	0.00450002	-2.10472	0.0353158	0.398331	4651.88	0.00591719	0.0051326	1.15286	0.248966	0.599784
Nadk	3428.21	0.018719	0.00735822	2.54395	0.0109606	0.214453	3406.22	0.0158525	0.00678911	2.33499	0.0195439	0.203773
Slc35e2	437.876	-0.0046339	0.00721395	-0.64235	0.520646	0.945153	471.461	-0.013985	0.00694775	-2.01288	0.0441272	0.295964
Gm16023	54.6794	-0.0048117	0.0120099	-0.400644	0.688682	0.973822	47.9055	-0.0189678	0.0121552	-1.56047	0.11865	0.446832
Cdk11b	1085.25	-0.0018831	0.00717318	-0.262516	0.792924	0.986109	1104.62	-0.0066002	0.00632222	-1.04397	0.296498	0.640807
Mmp23	5.8263	-0.006217	0.0382967	-0.162338	0.87104	0.990529	6.03508	-0.0051018	0.0368972	-0.13827	0.890027	0.968248
Mib2	774.282	-0.0027706	0.00625348	-0.443041	0.657736	0.96786	723.178	-0.0043605	0.00615904	-0.70798	0.478957	0.777274
B930041F14Rik	17.3704	-0.0046357	0.0216468	-0.214152	0.830429	0.988162	16.3753	0.0536756	0.0233263	2.30108	0.0213873	0.211954
Ssu72	653.807	0.00043613	0.00518184	0.0841659	0.932925	0.993217	729.29	0.00109655	0.005577	0.19662	0.844125	0.951376
Tmem240	6.01119	0.00632088	0.0387496	0.163121	0.870423	0.990529	6.16403	-0.0082398	0.0351173	-0.234635	0.814492	0.941764
Atad3a	451.623	0.00383294	0.0100972	0.379604	0.70424	0.977236	487.432	-0.0043802	0.00871085	-0.502846	0.615072	0.859124
Atad3aos	9.83937	-0.0212715	0.0275162	-0.773055	0.43949	0.924893	8.49933	-0.0395163	0.0318895	-1.23916	0.215285	0.566192
Vwa1	9.62191	-0.0075681	0.0288762	-0.262086	0.793255	0.986109	7.90683	-0.0034547	0.0347934	-0.0992912	0.920907	0.979628
Mrpl20	130.24	-0.0018512	0.00829271	-0.223227	0.823359	0.987947	164.096	0.0199421	0.010703	1.86322	0.0624309	0.343474
Ccnl2	1540.41	-0.0047971	0.00710432	-0.675232	0.499528	0.940302	1727.42	-0.0189908	0.00588063	-3.22938	0.00124057	0.0454785
Aurkaip1	609.672	-0.0003776	0.00652011	-0.0579151	0.953816	0.994861	694.103	0.0206543	0.00743258	2.77889	0.00545451	0.1049
Dvl1	643.425	-0.0001391	0.00541024	-0.0257187	0.979482	0.999174	691.377	-0.0173881	0.00496775	-3.50021	0.0004649	0.0258376
Tas1r3	35.6693	-0.0032325	0.0158964	-0.203347	0.838864	0.988523	38.8123	-0.0308973	0.0139355	-2.21717	0.0266117	0.23794
Cptp	87.1543	-0.0043492	0.00940466	-0.462454	0.643755	0.964881	109.475	0.00442434	0.00967333	0.457375	0.647401	0.872939
Cpsf3l	319.83	-0.0093304	0.00720139	-1.29564	0.195099	0.773769	386.105	0.00196739	0.00684805	0.287292	0.773889	0.924311
Pusl1	123.408	-0.0064657	0.00854184	-0.756944	0.449083	0.929716	146.349	-0.0030671	0.00834244	-0.367653	0.713132	0.899542
Acap3	654.666	0.0069769	0.00422722	1.65047	0.0988467	0.617625	780.748	-0.0132312	0.00661539	-2.00007	0.0454932	0.300336
Ube2j2	85.1767	0.00224345	0.0108453	0.20686	0.836119	0.988523	82.9446	-0.0021683	0.00952586	-0.227627	0.819936	0.943617
Fam132a	23.4479	-0.0047113	0.0165567	-0.284553	0.775987	0.986109	24.8663	-0.0148849	0.0188683	-0.78888	0.430182	0.747267
B3galt6	74.7637	0.00636915	0.0109871	0.579695	0.56212	0.953226	68.3692	0.0194173	0.011726	1.65593	0.0977368	0.41366
Sdf4	3920.68	-0.0007247	0.0040424	-0.179272	0.857724	0.989255	4654.28	0.012666	0.00778451	1.62708	0.103719	0.42526
Tnfrsf4	39.8928	0.0250927	0.0142664	1.75886	0.0786006	0.563575	43.4345	0.00458115	0.0145819	0.314166	0.753395	0.917632
Gm10560	10.76	0.0112847	0.0307143	0.367411	0.713313	0.9785	11.2384	0.0169792	0.0357034	0.475563	0.634386	0.865906
9430015G10Rik	142.559	-0.0047794	0.00835146	-0.572285	0.567129	0.953661	156.069	-0.0170606	0.00995935	-1.71302	0.0867092	0.395168
Agrn	680.351	0.00188906	0.00515165	0.366689	0.713851	0.9785	490.924	0.0153616	0.00574767	2.67266	0.00752514	0.122976
Isg15	52.6017	0.0435242	0.0185917	2.34105	0.0192294	0.294644	22.3273	0.0781219	0.0234451	3.33212	0.00086186	0.0383561
AW011738	29.8136	0.01678	0.0195277	0.859293	0.390179	0.904969	19.6631	0.0587383	0.0233823	2.51209	0.012002	0.158232
Plekhn1	120.64	0.00612443	0.0085134	0.719387	0.471903	0.934594	99.1156	-0.0305204	0.0136232	-2.24032	0.0250705	0.23201
Klhl17	561.11	-0.0002223	0.00649758	-0.0342087	0.972711	0.997207	508.768	-0.0127751	0.00739816	-1.72679	0.0842048	0.391329
Noc2l	2188.82	-0.0096246	0.00703011	-1.36905	0.170984	0.744527	2218.75	-0.0105428	0.00777496	-1.35599	0.175101	0.521192
Samd11	23.9678	0.00535654	0.0174368	0.307197	0.758693	0.983291	19.0817	-0.0298026	0.0264847	-1.12528	0.260472	0.610551
Dhrsx	227.043	0.0061619	0.00720772	0.854903	0.392605	0.905205	238.424	-0.0034312	0.008387	-0.409109	0.68246	0.887593
Cdk6	283.092	-0.0079056	0.0105469	-0.749565	0.453517	0.931116	373.412	-0.0044905	0.0119536	-0.375657	0.707172	0.897433
Fam133b	508.854	-0.0041174	0.00692949	-0.594179	0.552392	0.951973	503.677	-0.0158871	0.00789879	-2.01133	0.0442905	0.296269
1700109H08Rik	73.7727	-0.0128667	0.0125134	-1.02824	0.303838	0.852345	79.7411	-0.0283211	0.0127905	-2.21423	0.0268127	0.238629
Rbm48	122.011	-0.0090545	0.011744	-0.770988	0.440714	0.925166	121.422	-0.0061937	0.00804144	-0.77022	0.441169	0.753343
Pex1	313.498	0.00452069	0.00564782	0.800431	0.423461	0.919132	321.091	-0.0068514	0.00575675	-1.19016	0.233984	0.583388
Gatad1	623.437	-0.001041	0.00498954	-0.208634	0.834734	0.988523	730.34	0.00266031	0.00508529	0.523137	0.600879	0.849769
Ankib1	1149.63	0.00297916	0.00469198	0.634947	0.525463	0.946229	1230.99	0.00242743	0.00485063	0.500437	0.616767	0.859699
Krit1	629.557	0.0031868	0.00630845	0.505163	0.613444	0.962483	668.573	-0.0155926	0.00616859	-2.52775	0.0114798	0.156113
Lrrd1	7.96387	-0.010849	0.0303672	-0.357261	0.720897	0.979676	5.05707	0.0230563	0.0467387	0.493302	0.621799	0.861501
Mterf1a	49.3571	0.0224178	0.0132002	1.69829	0.0894531	0.59318	44.0369	-0.0112094	0.0154708	-0.724552	0.468727	0.771485
Akap9	3622.3	0.001171	0.00498988	0.234675	0.814461	0.986543	3642.73	-0.0094395	0.00423677	-2.22799	0.0258812	0.235414
Cyp51	122.318	-0.0589934	0.0268561	-2.19664	0.0280459	0.359768	112.823	0.0015138	0.015233	0.0993761	0.92084	0.979628
Mterf1b	21.5457	0.00888779	0.0184992	0.480443	0.630913	0.963923	24.3871	-0.0118147	0.0196265	-0.601978	0.547189	0.819195
Fzd1	1478.09	-0.0028394	0.0102821	-0.276147	0.782435	0.986109	1297.44	0.01601	0.0139515	1.14755	0.251154	0.60193
Cdk14	528.285	-0.0114638	0.00492837	-2.32608	0.0200141	0.30221	616.419	-0.0096692	0.0081929	-1.18019	0.237924	0.58879
Cldn12	34.4334	0.00967159	0.01704	0.567582	0.570319	0.954721	30.2099	0.040171	0.0247695	1.62179	0.104847	0.426602
Gtpbp10	118.408	0.00104345	0.00805105	0.129604	0.89688	0.991238	127.867	0.0100465	0.00973691	1.03179	0.30217	0.645585
Sri	1233.13	0.00155262	0.00471136	0.329548	0.741742	0.98076	1492.63	0.0121894	0.00747178	1.63139	0.102807	0.423648
Dbf4	100.816	0.00317174	0.00864496	0.366889	0.713702	0.9785	172.215	0.0268389	0.016688	1.60827	0.107775	0.43091
Slc25a40	92.7089	0.00208706	0.00982152	0.212499	0.831718	0.988162	104.304	-0.0059681	0.0114098	-0.523066	0.600928	0.849769
Abcb1a	108.773	0.017803	0.0111656	1.59445	0.110836	0.639966	121.889	-0.0155336	0.0181305	-0.856766	0.391574	0.722647
Abcb1b	502.456	-0.0149465	0.00658374	-2.27022	0.0231945	0.326516	548.798	-0.0201738	0.0137333	-1.46897	0.14184	0.480053
Abcb4	17.3288	-0.100224	0.0332976	-3.00996	0.00261278	0.083113	13.0831	-0.0869412	0.0328116	-2.64971	0.00805613	0.127476
Crot	658.488	-0.0039109	0.00660762	-0.591877	0.553933	0.951973	719.691	-0.0074022	0.00608243	-1.21697	0.223614	0.572172
Tmem243	171.552	-0.005564	0.00843363	-0.65974	0.509421	0.943358	140.307	-0.0099579	0.00926062	-1.07529	0.282243	0.629508
Dmtf1	873.775	-0.0030591	0.00521302	-0.58682	0.557324	0.951973	902.653	-0.0083104	0.00466224	-1.78249	0.0746695	0.371756
Cacna2d1	72.0309	0.10973	0.0228849	4.79486	1.63e-06	0.00023595	13.7756	0.10086	0.0448595	2.24836	0.0245532	0.229625
Hgf	416.369	-0.0181396	0.0223262	-0.81248	0.416516	0.914688	334.2	-0.0135013	0.0175461	-0.769476	0.441611	0.753395
Sema3c	28.9066	0.00817833	0.0231887	0.352686	0.724324	0.980039	20.7524	-0.0035014	0.0398829	-0.0877913	0.930043	0.982792
Cd36	5440.94	-0.0225377	0.00518765	-4.34449	1.4e-05	0.0014909	4511.62	-0.0275916	0.050421	-0.547224	0.584225	0.840647
Magi2	17.7401	-0.0190343	0.0208989	-0.910781	0.362411	0.890766	21.8263	-0.0031287	0.0219561	-0.142496	0.886688	0.967334
Phtf2	184.761	0.00468038	0.00986951	0.474226	0.635339	0.963923	216.343	-0.0145388	0.0117867	-1.2335	0.217391	0.567563
Tmem60	42.0766	0.00677352	0.0140256	0.482939	0.629139	0.963923	56.7688	0.00689275	0.0136665	0.504356	0.614011	0.858442
Rsbn1l	1199.12	-0.0029135	0.00397408	-0.733137	0.463475	0.933522	1230.53	-0.0102818	0.00594704	-1.7289	0.0838275	0.3907
A630072M18Rik	121.014	0.00486774	0.011258	0.43238	0.665465	0.969463	113.369	-0.0069023	0.0098819	-0.698482	0.484876	0.781281
Ptpn12	1504.85	-0.003043	0.0045883	-0.663203	0.507201	0.942482	1863.29	0.0109192	0.0111004	0.983675	0.325275	0.665748
Gsap	897.972	0.0126666	0.00753112	1.6819	0.0925881	0.602715	802.875	0.0118466	0.00915041	1.29465	0.19544	0.547854
Fgl2	289.95	0.0178293	0.0404173	0.441131	0.659118	0.968145	185.781	0.0972283	0.0218791	4.44389	8.83e-06	0.00161402
Fam185a	53.1623	-0.0041221	0.0135236	-0.304805	0.760514	0.983759	55.8343	-0.0094337	0.013265	-0.711173	0.476977	0.775775
Armc10	229.147	-0.0027949	0.00763495	-0.366073	0.714311	0.9785	257.202	0.00283532	0.00607343	0.466839	0.640615	0.870343
Napepld	31.8864	0.00852433	0.0159308	0.535086	0.59259	0.960205	39.7298	0.00694079	0.0131964	0.525963	0.598914	0.849065
Pmpcb	385.246	4.12e-05	0.0053774	0.00765564	0.993892	0.999578	418.63	0.00558372	0.00681904	0.818843	0.412876	0.735576
Dnajc2	702.763	-0.0019216	0.00654588	-0.293562	0.769092	0.985226	768.344	0.00317513	0.00686447	0.462546	0.64369	0.87193
Psmc2	647.003	-0.0034121	0.0072035	-0.473674	0.635732	0.963923	709.008	0.0149314	0.00529271	2.82113	0.00478547	0.0989729
Orc5	280.438	0.00291655	0.00667816	0.43673	0.662307	0.96889	301.766	-0.0055265	0.00624479	-0.884973	0.376171	0.708587
Gm15421	34.2456	-0.0028611	0.0144192	-0.198421	0.842715	0.988834	43.8141	-0.0115568	0.0131316	-0.880078	0.378817	0.711078
6030443J06Rik	15.8744	0.0116325	0.0226113	0.514452	0.606936	0.96139	23.8492	-0.0299465	0.0181552	-1.64947	0.0990508	0.415969
Lhfpl3	9.86495	-0.0035394	0.0279303	-0.126724	0.899159	0.991238	19.8591	0.0968568	0.0362236	2.67386	0.00749834	0.122697
5031425E22Rik	318.495	0.00800172	0.00917047	0.872552	0.382907	0.901959	288.914	-0.0118611	0.00871677	-1.36072	0.173603	0.519791
Kmt2e	5335.42	-0.0059406	0.00542125	-1.09579	0.273171	0.831419	5299.88	-0.0096476	0.00676552	-1.42599	0.153871	0.495213
Srpk2	1029.34	-0.0076072	0.0060527	-1.25683	0.208814	0.78439	1116.1	-0.0119429	0.00576968	-2.06994	0.0384582	0.278682
AI506816	35.2588	-0.0096371	0.0208311	-0.462629	0.643631	0.964881	56.1249	-0.0215337	0.0197478	-1.09044	0.275521	0.623594
Pus7	320.809	0.00501555	0.0106626	0.470389	0.638077	0.963923	351.689	-0.0116801	0.0101693	-1.14857	0.250735	0.601611
Rint1	267.613	-0.0050197	0.0065225	-0.769598	0.441538	0.92549	311.138	-0.0040583	0.00764398	-0.530915	0.595477	0.846775
Tomm7	378.458	0.00639041	0.00810772	0.788189	0.430586	0.921858	429.089	0.023751	0.00971648	2.44441	0.0145091	0.173552
2700038G22Rik	21.6261	0.0152366	0.0198613	0.767151	0.442992	0.92568	28.1372	-0.028792	0.0236965	-1.21503	0.224354	0.572386
Fam126a	1216.86	-0.0089212	0.00495295	-1.80119	0.0716725	0.540895	1418.6	-0.0089821	0.00606123	-1.4819	0.138367	0.475591
Klhl7	252.156	-0.0087777	0.0078053	-1.12458	0.260768	0.822049	247.314	-0.0100031	0.00656501	-1.5237	0.127584	0.462093
Nupl2	108.492	0.0175591	0.00929734	1.88861	0.058944	0.501642	124.357	0.017731	0.00921882	1.92334	0.054437	0.324885
Atg9b	4.68263	-0.0527257	0.0487039	-1.08258	0.278997	0.836048	7.44365	0.014615	0.0331678	0.440638	0.659475	0.878014
Abcb8	113.744	0.00030322	0.00957724	0.0316605	0.974743	0.997928	137.739	0.0141894	0.00884461	1.6043	0.108647	0.431449
Cdk5	224.982	-0.0005777	0.0066326	-0.0870981	0.930594	0.993217	225.035	0.00764223	0.0065768	1.162	0.245237	0.596403
Slc4a2	941.71	-0.0007399	0.00554834	-0.133361	0.893908	0.991238	1032.36	-0.0082369	0.00676856	-1.21694	0.223629	0.572172
Fastk	279.541	0.00338181	0.00611529	0.553008	0.580258	0.956639	276.765	0.0111845	0.00580636	1.92624	0.0540738	0.323776
Tmub1	47.4964	-0.0153527	0.0129565	-1.18494	0.236039	0.804704	52.5978	0.024202	0.0169918	1.42433	0.15435	0.495824
Agap3	1412.99	-0.0041983	0.00464193	-0.904427	0.365769	0.893109	1412.39	-0.0023952	0.00507057	-0.472364	0.636667	0.867501
Abcf2	642.366	0.00186455	0.00655091	0.284624	0.775932	0.986109	759.904	0.00891826	0.0067675	1.31781	0.187568	0.536711
Chpf2	655.557	0.00369956	0.00583142	0.634417	0.525808	0.946229	678.982	0.00789528	0.00605276	1.30441	0.192094	0.54377
Smarcd3	66.0064	0.00560703	0.0109389	0.512579	0.608246	0.96139	45.21	-0.014508	0.0223928	-0.647888	0.517057	0.801245
Nub1	1461.68	-0.0046795	0.004604	-1.01639	0.309443	0.856622	1467.17	0.00558348	0.00641715	0.870087	0.384253	0.716352
Rheb	380.345	-0.0035879	0.00552448	-0.649447	0.51605	0.94384	419.72	-0.0006307	0.00478054	-0.13193	0.89504	0.970233
Prkag2	1138.73	-0.005697	0.00522532	-1.09027	0.275596	0.835194	1133.34	-0.0172938	0.00701713	-2.46452	0.0137198	0.168521
Prkag2os1	6.63545	-0.0289957	0.0304788	-0.951339	0.341432	0.877227	4.92473	-0.0720495	0.0395019	-1.82395	0.0681597	0.359572
2900005J15Rik	90.7037	0.0295046	0.0140439	2.10087	0.035652	0.398351	86.1508	-0.0047691	0.00976881	-0.488198	0.625409	0.862812
Galnt11	394.257	0.00153524	0.00525774	0.291996	0.770289	0.985936	410.403	-0.0125472	0.00567723	-2.2101	0.0270985	0.239949
Kmt2c	6725.19	-0.0046979	0.00442645	-1.06133	0.288539	0.841832	7394.61	-0.0087828	0.00583626	-1.50487	0.132358	0.468649
4831440E17Rik	74.5447	-0.0025189	0.0158242	-0.159182	0.873526	0.991238	72.4213	-0.0157975	0.0121833	-1.29665	0.19475	0.547331
Cct8l1	3.53776	-0.0607492	0.0497916	-1.22007	0.222438	0.798481	4.88941	-0.110075	0.0453223	-2.42872	0.0151523	0.17799
1700096K18Rik	29.7759	0.00659224	0.0151802	0.434265	0.664096	0.968943	37.2946	0.00225215	0.014382	0.156596	0.875564	0.962121
Xrcc2	39.1985	-0.0075448	0.0145396	-0.518913	0.603821	0.960712	57.5679	8.29e-05	0.01483	0.00559047	0.995539	0.998636
Actr3b	4.79244	-0.0528503	0.0427645	-1.23584	0.216517	0.793857	5.95385	-0.0308778	0.0335922	-0.919195	0.357994	0.69412
Dpp6	58.163	0.0705517	0.0154877	4.55533	5.23e-06	0.00065746	35.2225	0.109096	0.0425461	2.56419	0.0103418	0.146434
Paxip1	691.203	0.00361229	0.0061562	0.586772	0.557357	0.951973	802.955	0.00063066	0.00571451	0.110362	0.912123	0.97638
Insig1	815.508	-0.0205226	0.00689052	-2.97838	0.00289776	0.0894779	798.349	-0.0110481	0.00590986	-1.86944	0.0615614	0.340524
Rbm33	2888.99	0.00073406	0.00548368	0.133862	0.893512	0.991238	2911.99	-0.0139882	0.00501668	-2.78834	0.00529781	0.104108
Lmbr1	165.351	-0.0069977	0.00724292	-0.966146	0.333971	0.870202	178.597	-0.0114457	0.00849286	-1.34769	0.177758	0.524564
Nom1	582.535	0.00837976	0.00494109	1.69594	0.0898982	0.595298	633.457	0.00594036	0.00538639	1.10285	0.270094	0.619929
Ube3c	1069.66	-0.0039679	0.00361927	-1.09633	0.272933	0.831382	1098.33	-0.0031972	0.00439151	-0.728044	0.466586	0.771422
Dnajb6	1548.81	2.96e-06	0.00402679	0.00073567	0.999413	0.999862	1613.7	0.00225602	0.00706447	0.319347	0.749463	0.915761
Tyms	134.338	-0.0084371	0.0129058	-0.653749	0.513273	0.943819	204.465	0.00185501	0.0120164	0.154373	0.877316	0.963189
Hadha	2036.21	-0.0026206	0.00293545	-0.892725	0.372004	0.896438	2290.41	0.00430091	0.00449933	0.9559	0.339123	0.676196
Hadhb	462.929	0.00418483	0.00492004	0.850568	0.395009	0.906704	497.043	0.0116836	0.0066528	1.75619	0.079056	0.381011
Mir1960	10.5127	0.0232652	0.0251126	0.926436	0.35422	0.886747	8.14693	-0.0133131	0.0339091	-0.392612	0.694606	0.892924
Ept1	314.381	-0.0081075	0.00729592	-1.11124	0.266464	0.825488	359.112	-0.0089737	0.00589693	-1.52175	0.128072	0.462931
Otof	6.29868	0.0034715	0.0383615	0.0904944	0.927894	0.993217	5.15113	0.0210101	0.0494821	0.4246	0.671128	0.882434
Slc35f6	381.981	0.00406831	0.00576167	0.706098	0.480127	0.935762	412.645	-0.0055534	0.00572097	-0.970716	0.331689	0.670393
Cenpa	110.848	0.00317161	0.0131655	0.240902	0.809631	0.986145	164.012	-0.0099662	0.017097	-0.58292	0.559947	0.826089
Mapre3	394.691	0.0196476	0.00624105	3.14812	0.00164322	0.0616792	352.322	0.0230524	0.0133728	1.72383	0.0847385	0.392316
Tmem214	837.724	0.00550409	0.00466309	1.18035	0.237859	0.8061	871.166	0.00286004	0.00565548	0.505712	0.613059	0.857798
Agbl5	197.439	0.00874332	0.00834065	1.04828	0.294511	0.846225	175.955	-0.0024061	0.00824401	-0.291862	0.770392	0.923323
Ost4	355.059	-0.0073657	0.00607703	-1.21205	0.225494	0.801535	379.933	0.00836867	0.00712468	1.1746	0.240154	0.591193
Emilin1	5950.08	0.00826706	0.00409182	2.02039	0.0433431	0.43141	6535.48	0.0395859	0.00814027	4.86297	1.16e-06	0.00033809
Khk	1225.71	-0.0013907	0.0069442	-0.200272	0.841267	0.988531	1338.13	0.0189639	0.00638402	2.97052	0.00297299	0.0771755
Cgref1	9.44423	-0.0200126	0.0308712	-0.648262	0.516816	0.94384	8.99822	-0.0450922	0.0310151	-1.45388	0.14598	0.484828
Abhd1	53.1923	6.3e-05	0.0151791	0.00415231	0.996687	0.999578	49.737	-0.0057506	0.0168445	-0.34139	0.73281	0.909414
Preb	1576.54	0.00286986	0.0047637	0.602444	0.546879	0.951297	1754.68	0.0104704	0.00910942	1.1494	0.25039	0.601238
Slc5a6	88.676	-0.0114603	0.0094709	-1.21006	0.226258	0.801998	88.3944	-0.0105961	0.00973762	-1.08816	0.276523	0.624097
Atraid	228.028	-0.007292	0.00620245	-1.17567	0.239727	0.80744	246.749	0.00908739	0.00668314	1.35975	0.173909	0.519791
Cad	705.224	-0.013519	0.0092947	-1.45449	0.145812	0.705296	749.536	-0.0038105	0.00854944	-0.445705	0.655811	0.876729
Mpv17	418.36	-0.0052447	0.00505635	-1.03725	0.29962	0.849746	427.004	-0.0056261	0.00659383	-0.853237	0.393528	0.724252
Gtf3c2	1319.64	-0.0023168	0.00353468	-0.655446	0.51218	0.943819	1367.76	-0.0110281	0.00532896	-2.06947	0.0385022	0.278682
Eif2b4	196.048	-0.0025498	0.00737704	-0.345642	0.729611	0.980642	209.677	-0.0099863	0.00910958	-1.09625	0.272971	0.621925
Snx17	624.952	-0.0006626	0.00468769	-0.141357	0.887588	0.991238	690.405	0.00501451	0.0051746	0.969061	0.332515	0.671094
Zfp513	325.223	0.00667254	0.00648701	1.0286	0.303667	0.85226	346.398	0.0111459	0.00620022	1.79765	0.0722318	0.367006
Ppm1g	897.663	-0.0023425	0.00713177	-0.328457	0.742566	0.98076	1003.08	0.00454531	0.00631289	0.720004	0.471523	0.772964
Nrbp1	1043.95	0.00533581	0.00387697	1.37629	0.168733	0.742699	1106.66	0.00585224	0.00515643	1.13494	0.256401	0.605711
Krtcap3	35.8286	0.0220216	0.0143443	1.53521	0.124731	0.666849	32.0191	-0.0152892	0.0190195	-0.80387	0.421472	0.742224
Ift172	814.777	0.00702528	0.0049102	1.43075	0.152501	0.716593	791.43	-0.0081984	0.00697574	-1.17528	0.239883	0.591193
Zfp512	721.796	-0.0023921	0.00452937	-0.528121	0.597416	0.960512	703.181	-0.0071635	0.00619621	-1.15611	0.247636	0.598846
4930548H24Rik	14.0907	0.0120097	0.0217243	0.552825	0.580383	0.956639	12.4454	-0.0341054	0.0248839	-1.37058	0.170507	0.516287
Gpn1	210.963	0.00027907	0.00838125	0.0332972	0.973438	0.997622	226.145	-0.0029115	0.00857412	-0.339571	0.73418	0.909659
Supt7l	345.944	-0.0006873	0.0051814	-0.132645	0.894474	0.991238	386.911	0.0141323	0.00677651	2.08548	0.0370254	0.274852
Slc4a1ap	521.247	0.00310402	0.0046234	0.671371	0.501984	0.940346	529.092	-0.0046821	0.00610839	-0.7665	0.443379	0.754241
AI839979	7.27413	0.00237087	0.0294641	0.0804664	0.935866	0.993615	11.8165	-0.019207	0.027614	-0.695554	0.486708	0.78237
Mrpl33	429.609	0.00632232	0.00533835	1.18432	0.236286	0.804704	480.275	0.00535322	0.00496801	1.07754	0.28124	0.628133
Rbks	71.5739	-0.0031749	0.0100244	-0.316718	0.751458	0.983027	79.5493	-0.008162	0.00988544	-0.825657	0.408999	0.734216
Bre	492.427	-9.68e-05	0.00487427	-0.0198588	0.984156	0.999174	533.719	0.00145186	0.00542934	0.267411	0.789153	0.930859
Fosl2	1893.89	-0.0071171	0.00524368	-1.35727	0.174694	0.747923	2063.17	0.00988524	0.0111399	0.887371	0.374879	0.707688
Ppp1cb	1499.91	-0.0119911	0.00443971	-2.70087	0.00691578	0.162183	1706.69	-0.0032776	0.00438998	-0.746617	0.455295	0.761907
Yes1	95.5423	-0.0168983	0.00962994	-1.75477	0.0792988	0.565726	36.2635	0.00012706	0.0301991	0.00420756	0.996643	0.999018
Pisd	487.525	-0.0021643	0.00456804	-0.473798	0.635644	0.963923	553.679	0.00318721	0.00651541	0.48918	0.624714	0.862691
Prr14l	2130.87	-0.008522	0.00438817	-1.94203	0.0521333	0.475595	2353.75	-0.0077889	0.00365838	-2.12905	0.03325	0.261255
Depdc5	827.553	-0.0032287	0.004361	-0.740356	0.459084	0.932569	850.19	-0.0107033	0.00514098	-2.08196	0.0373462	0.275415
Ywhah	1361.25	-0.0037349	0.00606952	-0.615347	0.538325	0.947692	1517.38	0.0034684	0.00558702	0.620795	0.534735	0.811493
Ctbp1	1639.94	0.00065267	0.00424386	0.153792	0.877774	0.991238	1906.19	0.0116057	0.00656209	1.7686	0.0769599	0.375986
Maea	1171.55	-0.003739	0.00474082	-0.788683	0.430297	0.921858	1429.9	0.0194203	0.00969431	2.00326	0.0451491	0.298376
Uvssa	907.525	0.00826504	0.00543386	1.52103	0.128254	0.672715	1002.79	-0.0009119	0.00522066	-0.174672	0.861338	0.956601
Fam53a	246.476	-0.0004713	0.00631123	-0.0746819	0.940468	0.993615	265.372	-0.0012457	0.00655266	-0.190103	0.849228	0.953277
Slbp	274.307	-0.0066372	0.00847086	-0.78353	0.433316	0.922621	350.814	0.00399015	0.008446	0.47243	0.63662	0.867501
Tmem129	155.104	0.00509997	0.00897659	0.568141	0.569939	0.954721	156.437	0.00574934	0.00821917	0.699504	0.484237	0.78082
Tacc3	137.081	0.00645487	0.015515	0.41604	0.67738	0.971295	252.357	0.0135084	0.0163694	0.825228	0.409242	0.734216
Letm1	526.857	0.00946318	0.00707545	1.33747	0.18107	0.754766	561.327	0.00994176	0.00566232	1.75578	0.0791268	0.381064
Whsc1	838.966	-0.0014571	0.00748014	-0.194796	0.845552	0.989255	1121.7	-0.0001817	0.0117783	-0.0154303	0.987689	0.996312
Nelfa	382.281	0.00362522	0.00524838	0.690732	0.489734	0.938358	379.907	0.00062573	0.00553964	0.112955	0.910066	0.975754
Gm1673	108.13	9.66e-05	0.011354	0.00850561	0.993214	0.999578	86.8266	-0.0011479	0.0221165	-0.0519003	0.958608	0.990559
Nat8l	839.863	-0.0088875	0.00715937	-1.24138	0.214466	0.791445	696.818	-0.0175227	0.0137677	-1.27274	0.203111	0.554282
Poln	11.2322	-0.0285734	0.0263031	-1.08631	0.277341	0.835657	20.2967	-0.0308595	0.022336	-1.3816	0.167094	0.513445
Haus3	417.052	-0.0009781	0.0063284	-0.154557	0.87717	0.991238	462.793	-0.0180976	0.00872243	-2.07484	0.0380017	0.277866
Mxd4	1852.84	-0.0064342	0.00637256	-1.00967	0.312656	0.859485	1910.93	-0.0149512	0.00804542	-1.85835	0.06312	0.345176
Zfyve28	11.7156	-0.0517229	0.0320392	-1.61436	0.106449	0.632108	25.3374	-0.0868543	0.0236991	-3.66488	0.00024745	0.0171529
Rnf4	1021.63	0.00021246	0.00408182	0.0520514	0.958488	0.994965	1199.74	0.0007453	0.00465162	0.160223	0.872705	0.96097
Fam193a	1999.14	-0.0020789	0.00372455	-0.55816	0.576735	0.95645	2008.92	-0.010252	0.00430845	-2.37952	0.0173352	0.191347
Tnip2	748.457	0.0004633	0.00472844	0.0979818	0.921947	0.993124	785.953	-0.0002746	0.00589577	-0.0465724	0.962854	0.991784
Sh3bp2	1507.7	0.00043575	0.00634213	0.0687066	0.945223	0.994394	1715.9	0.0152056	0.00744565	2.04221	0.0411307	0.288442
Add1	3426.99	-0.0049594	0.00464523	-1.06764	0.285684	0.840671	3912.05	-0.0008844	0.00529239	-0.167103	0.867289	0.958688
Mir7036b	13.0511	0.00745644	0.0226769	0.328811	0.742298	0.98076	14.0598	-0.014532	0.0267402	-0.543453	0.586818	0.842528
Mfsd10	239.714	-0.0051002	0.0075582	-0.674786	0.499812	0.940302	262.157	0.00026782	0.00856803	0.0312581	0.975064	0.995034
Nop14	884.627	-0.0029901	0.00581102	-0.514549	0.606868	0.96139	890.977	0.00336044	0.00546954	0.614393	0.538956	0.813528
Grk4	92.4328	-0.0021326	0.0104834	-0.203422	0.838805	0.988523	86.8335	-0.0231372	0.0170973	-1.35327	0.17597	0.522977
Htt	2284.56	0.00606701	0.00684041	0.886937	0.375113	0.897417	2426.13	-0.0009174	0.00330758	-0.277352	0.78151	0.92833
Msantd1	26.0715	-0.0146914	0.0186644	-0.787133	0.431204	0.922116	27.8651	-0.0300335	0.0205227	-1.46343	0.143349	0.481141
Rgs12	32.1051	0.034438	0.0239354	1.43879	0.150211	0.714053	45.3455	0.0058663	0.021596	0.271639	0.7859	0.930021
Lrpap1	2622.81	0.00153326	0.00390192	0.392949	0.694357	0.975199	2691.32	0.0149625	0.00469494	3.18694	0.00143786	0.0502089
Trmt44	234.992	-0.0122352	0.00675614	-1.81097	0.0701448	0.53653	238.676	0.00080008	0.00979612	0.0816731	0.934907	0.984406
4931431C16Rik	13.7305	-0.0133326	0.0214166	-0.622537	0.533589	0.947692	13.3699	-0.0278031	0.023861	-1.16521	0.243933	0.594679
Acox3	761.408	0.00743601	0.00547189	1.35895	0.174163	0.747923	931.012	0.0051769	0.00735083	0.70426	0.481271	0.778345
Htra3	1977.49	0.0135801	0.00602953	2.25226	0.0243058	0.335183	1613.66	0.0128919	0.0124658	1.03418	0.301053	0.64418
Sh3tc1	2998.89	0.00346719	0.00447462	0.774858	0.438424	0.924893	3225.03	-0.0028292	0.00357878	-0.790536	0.429215	0.746687
Ablim2	58.5889	0.00568089	0.0128091	0.443504	0.657401	0.96786	49.5476	0.00587591	0.0134252	0.437679	0.661619	0.878754
Afap1	191.067	0.0179761	0.00674684	2.66437	0.00771325	0.172263	197.166	0.0172245	0.0114054	1.5102	0.130992	0.466912
Sorcs2	720.761	-0.0002071	0.00933736	-0.0221842	0.982301	0.999174	1043.32	0.0468701	0.0370537	1.26492	0.205899	0.557175
Grpel1	320.108	0.00584901	0.0078788	0.742372	0.457862	0.932569	365.386	0.0153788	0.00729398	2.10842	0.034995	0.267861
Tada2b	418.073	0.00094961	0.00500462	0.189747	0.849508	0.989255	440.328	0.00663554	0.0073559	0.90207	0.367019	0.701032
Ccdc96	4.05487	0.00570386	0.0390265	0.146153	0.8838	0.991238	5.3707	0.0130026	0.0398369	0.326395	0.744125	0.913841
Tbc1d14	1387.35	-0.018703	0.00643062	-2.90843	0.00363252	0.104674	1301.4	-0.006939	0.00665904	-1.04204	0.297393	0.641826
D5Ertd579e	1551.73	7.88e-06	0.00507053	0.0015548	0.998759	0.999578	1513.38	0.00214834	0.00287373	0.74758	0.454713	0.761538
Bloc1s4	142.522	0.010971	0.00782536	1.40198	0.160921	0.728866	132.825	0.0104687	0.00871679	1.20098	0.22976	0.578626
Mrfap1	2792.81	-0.0034028	0.00333846	-1.01928	0.308072	0.855997	2736.41	0.00147394	0.00543086	0.271401	0.786082	0.930021
Man2b2	3119.39	0.00166588	0.0043287	0.384846	0.700352	0.976754	3561.43	0.0177563	0.00966664	1.83687	0.0662294	0.354347
Wfs1	508.87	-0.0068684	0.00911717	-0.753346	0.451242	0.930523	499.021	0.0100998	0.00826332	1.22225	0.221613	0.570819
Stx18	378.902	0.0037976	0.00530581	0.715744	0.474149	0.935318	420.794	0.00885466	0.00670804	1.32001	0.186832	0.53617
Zbtb49	118.821	0.00795241	0.00887673	0.895872	0.370321	0.895367	116.306	-0.0107333	0.0104441	-1.02769	0.304097	0.646635
Lyar	202.834	-0.0083224	0.0103378	-0.805043	0.420795	0.916276	219.363	0.00608345	0.0108423	0.561086	0.574739	0.834877
Tmem128	135.676	2.48e-05	0.00768949	0.00322025	0.997431	0.999578	152.2	0.0233694	0.0102169	2.28733	0.0221763	0.215213
Slc2a9	263.506	-0.0105797	0.0101962	-1.03761	0.299453	0.849746	295.192	0.0189331	0.010099	1.87476	0.0608259	0.338636
Wdr1	3034.97	-0.0024525	0.00551842	-0.444412	0.656745	0.96786	3931.41	0.0129393	0.00883783	1.46409	0.14317	0.481141
Zfp518b	158.506	0.00556228	0.00849018	0.655143	0.512376	0.943819	210.536	-0.0075992	0.00900741	-0.843658	0.398861	0.727155
Rab28	377.935	0.00169156	0.00612218	0.276301	0.782317	0.986109	386.353	0.00364239	0.00785382	0.463774	0.64281	0.871729
Bod1l	3447.33	-0.0041093	0.00468709	-0.876729	0.380634	0.901939	3356.99	-0.0117577	0.00577046	-2.03758	0.0415924	0.288978
Gm7854	7.78798	-0.014692	0.0308173	-0.476745	0.633544	0.963923	8.07344	-0.001202	0.0319111	-0.0376673	0.969953	0.994209
Cpeb2	537.733	-0.0249909	0.00866378	-2.88453	0.00392001	0.110476	580.125	-0.0433901	0.0125139	-3.46734	0.00052564	0.0278632
Cc2d2a	157.431	0.0329671	0.00985699	3.34454	0.00082418	0.0365833	216.547	-0.0198154	0.0170574	-1.16169	0.245363	0.596403
Fbxl5	1631.49	-0.0139354	0.00621238	-2.24317	0.0248857	0.339555	1512.23	-0.0039847	0.0134431	-0.296415	0.766913	0.921646
Bst1	3676.1	0.00695367	0.00839079	0.828726	0.407259	0.911977	2849.94	0.0281453	0.0158913	1.77111	0.0765421	0.375595
Cd38	2192.48	0.00830307	0.0103489	0.802315	0.422371	0.917753	1757.95	0.0313349	0.0379361	0.825991	0.408809	0.734216
Tapt1	580.435	-0.0010822	0.00531311	-0.203681	0.838602	0.988523	643.33	0.00278734	0.00795157	0.35054	0.725933	0.904644
Qdpr	448.261	0.00356015	0.00526362	0.676369	0.498806	0.940302	519.414	0.015922	0.00915272	1.73959	0.081931	0.386697
Lap3	227.513	-0.0019063	0.00837632	-0.227588	0.819967	0.987371	262.241	0.0104457	0.0093107	1.1219	0.261903	0.611431
Med28	317.057	-0.0066614	0.00606661	-1.09805	0.272183	0.831237	329.464	0.00543227	0.00690202	0.787056	0.431249	0.748266
Ncapg	50.0057	0.0119462	0.0372036	0.321104	0.748131	0.982203	123.233	0.00423739	0.0228014	0.185839	0.852571	0.953688
Lcorl	283.082	0.00686447	0.00559321	1.22729	0.219715	0.795603	321.112	-0.008973	0.00779435	-1.15122	0.249641	0.600449
Gm3414	324.873	-0.0004513	0.00715601	-0.0630659	0.949714	0.994495	347.405	-0.0171968	0.00748727	-2.29681	0.0216298	0.212524
Pacrgl	70.3796	0.00874419	0.0117027	0.747195	0.454946	0.931485	75.9688	-0.0084304	0.0137813	-0.611726	0.540719	0.814965
Kcnip4	16.0398	-0.0415548	0.030398	-1.36702	0.171618	0.744527	7.04283	-0.101969	0.034553	-2.95108	0.00316663	0.0795821
5730480H06Rik	61.0312	0.00193646	0.0126544	0.153026	0.878377	0.991238	57.108	-0.0029894	0.0155659	-0.192046	0.847706	0.953045
Adgra2	316.563	0.00797761	0.00682812	1.16835	0.242667	0.80871	324.289	-0.006405	0.0116839	-0.548189	0.583562	0.840048
Dhx15	2779.68	-0.001778	0.00388543	-0.457598	0.647241	0.966094	3129.29	-0.0038368	0.00332631	-1.15348	0.248715	0.599645
9230114K14Rik	37.7647	0.0215314	0.0138904	1.5501	0.121119	0.66027	44.9083	-0.0009677	0.0143476	-0.0674501	0.946223	0.988379
Ccdc149	112.489	-0.0200169	0.0131881	-1.5178	0.129065	0.674731	100.455	-0.015688	0.0171069	-0.917056	0.359113	0.694674
Sepsecs	205.677	-0.0087817	0.00812718	-1.08053	0.279904	0.837091	202.81	-0.0158796	0.00751687	-2.11253	0.0346408	0.266706
Pi4k2b	249.343	-0.0069663	0.00687	-1.01402	0.310575	0.857583	292.127	-0.0122276	0.00891738	-1.37121	0.170309	0.516196
Zcchc4	278.727	0.00516021	0.00569388	0.906274	0.364791	0.892083	283.196	-0.0060516	0.00739288	-0.818568	0.413033	0.735576
Anapc4	473.183	-0.0051017	0.00495905	-1.02876	0.303591	0.852215	541.829	-0.0014332	0.00550406	-0.260393	0.79456	0.932883
Sel1l3	297.54	-0.0134842	0.0116288	-1.15955	0.246233	0.810101	564.063	-0.0099062	0.0212896	-0.465306	0.641712	0.870989
Smim20	192.386	0.00706766	0.00863619	0.818377	0.413142	0.912073	215.728	0.00086951	0.00792825	0.109673	0.912669	0.976444
Rbpj	3654.02	-0.0017267	0.00722897	-0.238861	0.811213	0.98628	4026.13	-0.0037665	0.00997012	-0.377777	0.705596	0.89717
Tbc1d19	175.356	-0.0013877	0.00724573	-0.191514	0.848123	0.989255	174.281	0.0055567	0.00953727	0.58263	0.560143	0.826135
Stim2	795.524	-0.0053949	0.00421198	-1.28085	0.200246	0.778835	901.031	0.00112311	0.00855692	0.131252	0.895576	0.970419
Pcdh7	162.019	0.162997	0.0261053	6.24382	4.27e-10	1.52e-07	102.578	0.11215	0.0382648	2.9309	0.00337983	0.083281
G6pd2	7.06749	-0.0366606	0.0432992	-0.846682	0.397172	0.90752	5.81823	0.0208656	0.0321146	0.649722	0.515872	0.800862
Arap2	22.4548	0.0215654	0.0261752	0.823884	0.410006	0.911977	28.8105	-0.043594	0.0394806	-1.10419	0.269512	0.619675
0610040J01Rik	115.3	-0.0113701	0.00985225	-1.15406	0.248476	0.811905	79.9779	0.00127329	0.0136551	0.0932464	0.925708	0.981406
Rell1	504.378	-0.0022845	0.0091393	-0.249966	0.802614	0.986109	573.121	-0.0131177	0.00788334	-1.66398	0.0961161	0.412012
Pgm1	318.772	0.00268332	0.00839179	0.319756	0.749154	0.982216	377.046	0.010026	0.00695837	1.44086	0.149625	0.490085
Tbc1d1	2293.33	0.00912305	0.0049196	1.85443	0.0636777	0.515187	2632.06	-0.008791	0.0055031	-1.59746	0.110163	0.433233
Klf3	2916.49	-0.0034854	0.00506473	-0.688162	0.491351	0.938643	3291.39	-0.0029707	0.00560464	-0.530036	0.596087	0.84739
Tlr1	73.2206	0.00039634	0.017209	0.0230309	0.981626	0.999174	105.201	-0.0074715	0.0417347	-0.179023	0.857919	0.95437
Tlr6	267.612	0.00032544	0.00632367	0.0514631	0.958956	0.994965	279.565	-0.0012841	0.00703435	-0.182543	0.855156	0.953819
Fam114a1	609.739	-0.0001809	0.00563634	-0.0321031	0.97439	0.997782	593.324	-0.0165693	0.011047	-1.49989	0.133644	0.470286
Klhl5	1515.1	0.00236531	0.00418958	0.564571	0.572366	0.95478	1595.74	0.00094091	0.00498078	0.188907	0.850165	0.953564
Wdr19	87.3513	0.0128285	0.0123318	1.04028	0.298212	0.848884	96.5164	0.00176284	0.0108772	0.162066	0.871254	0.960321
Rfc1	1234.81	-0.000717	0.00656491	-0.109211	0.913035	0.991238	1374.17	0.00608095	0.0042523	1.43004	0.152706	0.493732
Rpl9	4287.84	-0.0005589	0.00487358	-0.114673	0.908704	0.991238	4550.25	0.00757188	0.00445757	1.69866	0.0893839	0.40045
Lias	156.251	-0.0031849	0.0072332	-0.44031	0.659713	0.968433	165.451	-0.0013174	0.00718109	-0.183455	0.854441	0.953688
Ugdh	380.887	-0.004376	0.0056652	-0.772426	0.439862	0.924893	446.2	0.0109239	0.00702085	1.55593	0.119725	0.449538
Smim14	597.747	0.00275436	0.00570197	0.483053	0.629058	0.963923	639.957	-0.0006814	0.0053416	-0.127569	0.89849	0.971589
Ube2k	445.445	-0.0101322	0.00682246	-1.48513	0.137509	0.689937	469.316	-0.0026566	0.00572184	-0.464295	0.642436	0.871489
Pds5a	2258.33	-0.0038429	0.00348009	-1.10426	0.269481	0.828616	2384.05	-0.006642	0.00396166	-1.67658	0.0936252	0.408374
N4bp2	341.596	0.00084824	0.00630605	0.134513	0.892997	0.991238	357.142	-0.0150566	0.00594675	-2.5319	0.0113448	0.154848
Rhoh	89.8296	-0.0042493	0.0123011	-0.345441	0.729763	0.980642	124.321	-0.0105578	0.0148968	-0.708731	0.478491	0.776917
Rbm47	1518.24	-0.0078134	0.00548456	-1.42462	0.154268	0.717961	1525.76	-0.0072691	0.00589505	-1.23308	0.217546	0.567563
Apbb2	18.8544	-0.0220715	0.0292285	-0.755137	0.450167	0.929968	12.1939	-0.0398713	0.0232592	-1.71421	0.0864895	0.394916
Tmem33	675.071	-0.0127897	0.0071056	-1.79994	0.0718697	0.540895	763.03	-0.0137602	0.0083623	-1.6455	0.0998658	0.41782
Slc30a9	885.844	0.0101376	0.00544119	1.86312	0.0624449	0.512145	1085.98	0.00391237	0.00476568	0.820947	0.411677	0.735529
Bend4	239.964	-0.0137617	0.00624655	-2.20309	0.0275884	0.357216	320.784	-0.0303981	0.0118188	-2.57202	0.0101106	0.143975
Atp8a1	4341.5	-0.0090567	0.00520227	-1.74092	0.0816975	0.571416	3862.67	-0.0129397	0.0118027	-1.09634	0.27293	0.621925
Guf1	398.342	-0.0026584	0.00553921	-0.479932	0.631275	0.963923	413.48	-0.0084536	0.00547058	-1.54529	0.122276	0.452344
Gnpda2	128.583	0.00711546	0.00953313	0.746393	0.45543	0.931485	144.744	-0.0024811	0.0093677	-0.264854	0.791122	0.931392
Commd8	618.839	-0.0115936	0.00522423	-2.2192	0.0264735	0.349473	653.745	-0.0124287	0.00461249	-2.69457	0.00704797	0.119554
Atp10d	2372.55	-0.000419	0.0058386	-0.071766	0.942788	0.993892	2188.94	-0.0148372	0.007572	-1.95948	0.0500565	0.313116
Nfxl1	653.571	-0.002676	0.00712551	-0.375555	0.707248	0.978276	651.811	-0.0177797	0.00911479	-1.95064	0.0510996	0.31611
Nipal1	174.028	-0.0936734	0.0131071	-7.14678	8.88e-13	5.05e-10	57.0425	-0.0598986	0.0375154	-1.59664	0.110345	0.433592
Txk	11.2924	-0.0441928	0.0265542	-1.66425	0.0960632	0.612558	7.64152	-0.0289509	0.0334628	-0.865166	0.386948	0.718748
Tec	1196.85	-0.0092987	0.0056435	-1.64769	0.099416	0.617625	1197.12	-0.0106828	0.00877743	-1.21708	0.223575	0.572172
Slain2	1495.81	-0.0005079	0.00356929	-0.142307	0.886837	0.991238	1609.18	0.00649992	0.00386684	1.68094	0.0927746	0.40672
Fryl	2579.95	0.00065738	0.00416041	0.158009	0.87445	0.991238	2876.98	0.00081841	0.00441431	0.185398	0.852917	0.953688
Ociad1	1242.53	-0.0033654	0.00417421	-0.806247	0.420101	0.916276	1326.49	0.00368963	0.0033097	1.11479	0.264939	0.614687
Dcun1d4	187.029	0.0182786	0.00728526	2.50898	0.0121079	0.225401	156.423	0.0140126	0.00844769	1.65875	0.0971671	0.412748
Lrrc66	41.2202	0.0568646	0.0140889	4.03614	5.43e-05	0.00433604	45.7358	0.0446705	0.025001	1.78674	0.0739787	0.369776
Sgcb	112.324	0.0146668	0.010401	1.41014	0.158499	0.725224	83.7591	0.0193422	0.00980531	1.97262	0.0485387	0.310058
Usp46	81.8474	0.00835517	0.00954066	0.875743	0.38117	0.901959	87.3253	0.0136421	0.0111538	1.22309	0.221295	0.570721
Dancr	15.0703	0.00384474	0.0220842	0.174094	0.861792	0.989255	14.5294	-0.0064699	0.0266217	-0.243029	0.807983	0.938786
Scfd2	363.735	-0.0008207	0.0060098	-0.136561	0.891378	0.991238	415.503	0.00107546	0.00679272	0.158325	0.8742	0.961377
Fip1l1	1333.61	-0.0027322	0.00467254	-0.584736	0.558725	0.952603	1366.49	-0.0053001	0.00436948	-1.21299	0.225134	0.572985
Chic2	544.669	-0.0021714	0.00806641	-0.269196	0.787779	0.986109	564.536	-0.0038286	0.00751472	-0.509482	0.610415	0.856332
Srd5a3	326.628	-0.0019867	0.00597003	-0.332779	0.739301	0.98076	392.988	0.0119695	0.00874206	1.36918	0.170942	0.517171
Tmem165	910.363	-0.0026177	0.00394317	-0.663849	0.506787	0.94215	1061.3	0.00081629	0.00524746	0.155559	0.876381	0.962432
Clock	2160.96	-0.0091966	0.0050897	-1.80691	0.0707767	0.538176	2411.26	-0.004209	0.00546873	-0.769649	0.441508	0.753343
Exoc1	864.624	0.00080717	0.00467219	0.17276	0.86284	0.989255	998.839	0.00347561	0.00567182	0.612785	0.540019	0.81445
Cep135	519.165	0.00325419	0.00443842	0.733186	0.463445	0.933522	568.059	-0.0115295	0.00554312	-2.07997	0.0375286	0.275794
C530008M17Rik	84.8194	-0.0311662	0.0166515	-1.87167	0.061252	0.509191	41.6343	-0.0162255	0.0303147	-0.535234	0.592488	0.845475
Aasdh	283.963	0.00103252	0.00685268	0.150674	0.880233	0.991238	292.376	-0.0092105	0.0095425	-0.965206	0.334442	0.672792
Ppat	301.723	0.00120434	0.00837498	0.143802	0.885657	0.991238	407.343	-0.0015354	0.00952113	-0.161259	0.87189	0.960582
Paics	765.137	0.00299521	0.00627608	0.477242	0.63319	0.963923	1037.12	0.0116816	0.00749652	1.55827	0.119169	0.447958
Srp72	1945.66	0.00116407	0.00407168	0.285894	0.774959	0.986109	2231.09	0.00390355	0.00397216	0.982726	0.325742	0.665948
Hopx	221.139	-0.0019895	0.00935838	-0.212592	0.831645	0.988162	244.311	-0.024088	0.0109579	-2.19823	0.0279326	0.242061
Rest	1040.59	0.00311335	0.00406799	0.765329	0.444076	0.925868	1174.42	0.00013834	0.00436964	0.0316603	0.974743	0.995034
Noa1	231.908	-0.0077751	0.00809435	-0.960557	0.336775	0.872475	251.804	0.00163991	0.00755483	0.217067	0.828156	0.945285
Polr2b	1095.02	-0.0052717	0.00473635	-1.11304	0.265692	0.823923	1170.18	0.00711422	0.00335285	2.12184	0.0338511	0.26376
Cenpc1	252.401	0.00642487	0.00909489	0.706427	0.479923	0.935762	304.027	0.00414296	0.00753012	0.550185	0.582192	0.83935
Stap1	11.6178	-0.029542	0.0267512	-1.10433	0.269451	0.828616	33.912	-0.066427	0.0232032	-2.86284	0.0041986	0.0925629
Uba6	464.392	-0.009311	0.00606396	-1.53547	0.124669	0.666849	504.707	-0.0166707	0.00597776	-2.78878	0.00529064	0.104108
Ythdc1	1852.84	-0.0042242	0.00579942	-0.728375	0.466384	0.933627	1829.57	-0.0124071	0.0059913	-2.07085	0.0383732	0.278634
Utp3	549.736	-0.0121746	0.0065227	-1.8665	0.0619714	0.510741	571.085	-0.0034196	0.0064769	-0.527962	0.597526	0.847993
Rufy3	796.769	0.00611467	0.00529339	1.15515	0.248028	0.811328	812.14	-0.007172	0.0049146	-1.45932	0.144476	0.48256
Grsf1	549.188	0.00023311	0.00537471	0.043371	0.965406	0.996542	553.212	-0.0002474	0.00637503	-0.0388047	0.969046	0.99398
Mob1b	259.356	-0.003878	0.00890749	-0.435368	0.663295	0.968943	289.682	-0.0034069	0.00951077	-0.358218	0.72018	0.901993
Dck	354.597	0.0283579	0.00775398	3.6572	0.00025499	0.014783	269.343	0.0291653	0.00916934	3.18074	0.00146899	0.0509141
Slc4a4	20.7492	0.082987	0.0247448	3.35371	0.00079735	0.0357274	5.04593	0.10977	0.0495562	2.21507	0.0267552	0.238547
Cox18	49.9547	0.0282735	0.0135798	2.08203	0.0373398	0.405795	58.873	0.00423609	0.0107747	0.39315	0.694208	0.892668
Ankrd17	3626.4	-0.0062013	0.00426706	-1.4533	0.14614	0.705683	4081.38	-0.0032984	0.00305049	-1.08126	0.279581	0.626914
Gm9958	12.7653	0.0109493	0.0294886	0.371306	0.71041	0.9785	13.0097	0.0138365	0.026156	0.528999	0.596806	0.847608
Pf4	3515.99	-0.0208085	0.00960447	-2.16654	0.0302696	0.371473	4935.66	-0.025582	0.0378213	-0.676393	0.498791	0.790546
Cxcl1	73.6469	-0.0113372	0.0191741	-0.591281	0.554332	0.951973	78.9462	-0.0213937	0.0282246	-0.75798	0.448463	0.757708
Cxcl2	243.112	-0.002401	0.0162783	-0.147499	0.882738	0.991238	407.906	-0.0096406	0.0216483	-0.445331	0.656081	0.876729
Mthfd2l	63.6302	-0.0006477	0.0121114	-0.0534757	0.957353	0.994965	75.0836	-0.0159509	0.0107494	-1.48389	0.137839	0.474611
Btc	16.7697	0.016345	0.0265762	0.615023	0.538539	0.947692	15.3801	-0.0222189	0.029217	-0.760478	0.446969	0.756602
Parm1	4.2276	-0.0913309	0.0670227	-1.36269	0.172981	0.746318	6.24476	0.245239	0.0787021	3.11604	0.00183298	0.057668
Rchy1	597.863	0.00546045	0.00566956	0.963118	0.335488	0.87236	619.111	-0.0016952	0.00501773	-0.33785	0.735476	0.91016
Thap6	147.675	-0.0091465	0.00991464	-0.922521	0.356257	0.886747	142.647	0.00408608	0.0135093	0.302466	0.762297	0.920301
Cdkl2	56.1348	0.00290818	0.0116473	0.249686	0.80283	0.986109	67.893	0.0132701	0.0167505	0.792217	0.428234	0.745892
G3bp2	3139.44	-0.0031897	0.00560485	-0.569097	0.56929	0.95432	3473.96	0.0205241	0.00712748	2.87957	0.00398213	0.0898722
Uso1	1925.38	-0.0014645	0.00540839	-0.27079	0.786552	0.986109	2286.51	-0.0016485	0.00384074	-0.429204	0.667775	0.881351
Ppef2	20.3865	-0.0105893	0.0209049	-0.506548	0.612472	0.962227	22.4655	-0.0089936	0.0228196	-0.39412	0.693493	0.892063
Naaa	919.866	0.00099263	0.0065009	0.152691	0.878642	0.991238	963.016	0.0354877	0.0179322	1.979	0.0478165	0.307155
Sdad1	444.823	-0.0001919	0.00905908	-0.0211856	0.983098	0.999174	503.271	0.00412256	0.00811559	0.50798	0.611467	0.856943
Nup54	667.116	0.00724113	0.00680857	1.06353	0.287541	0.841725	826.694	0.00887711	0.00606064	1.46471	0.142999	0.481141
Scarb2	6277.99	0.0145878	0.00633314	2.30341	0.0212557	0.312219	6379.91	0.0324102	0.00991311	3.26943	0.00107764	0.0424861
Stbd1	180.829	0.00718582	0.00785068	0.915312	0.360028	0.889145	184.986	0.0295546	0.0157941	1.87124	0.0613113	0.339554
Ccdc158	13.6434	-0.0103157	0.028827	-0.357847	0.720458	0.979676	18.3139	0.0504687	0.0340772	1.48101	0.138604	0.476077
2025-09-11	6096.6	-0.006606	0.00512954	-1.28784	0.197803	0.778119	7021.78	-0.0033877	0.0105447	-0.321271	0.748005	0.914729
Ccni	1164.69	-0.0094691	0.00676862	-1.39898	0.161819	0.730141	1252.84	-0.0078397	0.00476621	-1.64486	0.0999988	0.41802
2010109A12Rik	5.94528	0.0180701	0.0338995	0.53305	0.593999	0.960512	5.74671	-0.0271078	0.0363847	-0.745033	0.456252	0.762595
Ccng2	332.671	-0.0009395	0.0113528	-0.0827509	0.93405	0.993217	356.016	-0.0069121	0.00644881	-1.07184	0.283792	0.630227
Cxcl13	34760.2	0.024838	0.0191882	1.29444	0.195512	0.773769	12105	0.0385479	0.0525224	0.733933	0.462989	0.769327
Cnot6l	2764.62	-0.0220505	0.0077428	-2.84787	0.00440124	0.119991	2796.2	-0.0089817	0.00657573	-1.36589	0.171973	0.518149
Mrpl1	259.368	-0.0025581	0.00771704	-0.331487	0.740277	0.98076	266.72	-0.0050217	0.00671092	-0.748285	0.454288	0.761122
Anxa3	1699.83	0.00172132	0.00467222	0.368416	0.712563	0.9785	2338.32	0.00070543	0.00451403	0.156276	0.875816	0.962147
Gm8013	7.60412	0.00064471	0.0407287	0.0158294	0.98737	0.999174	8.77393	0.0170753	0.0329349	0.518457	0.60414	0.852391
Bmp2k	1526.8	-0.0014089	0.00452248	-0.311531	0.755397	0.983197	1805.63	0.00373368	0.00815666	0.457747	0.647134	0.872939
Paqr3	16.9423	0.0318142	0.0206971	1.53713	0.124262	0.666044	19.9723	0.0335403	0.0197395	1.69915	0.0892915	0.40045
Antxr2	733.937	-0.0168182	0.00795871	-2.11318	0.034585	0.396486	626.431	-0.0269569	0.00736095	-3.66215	0.00025011	0.0172424
Mir703	23.3285	-0.0241446	0.0206844	-1.16728	0.243095	0.80871	26.4196	0.00690759	0.0164256	0.420539	0.674092	0.883979
Rasgef1b	308.815	0.0413207	0.0198173	2.08509	0.0370616	0.404318	330.128	-0.0058091	0.0127223	-0.456612	0.64795	0.873068
Hnrnpd	1325.44	-0.001405	0.008042	-0.174703	0.861313	0.989255	1382.93	0.0003201	0.00763045	0.0419499	0.966539	0.993073
Hnrnpdl	2117.16	0.00144554	0.00416566	0.347014	0.728581	0.980512	2249.09	-0.0031186	0.00456089	-0.683768	0.494122	0.787416
Enoph1	179.4	0.00015059	0.00813537	0.0185106	0.985232	0.999174	221.431	0.0119799	0.0073759	1.62419	0.104335	0.425309
Sec31a	2192.94	-0.0020109	0.00571849	-0.351649	0.725101	0.980039	2407.95	0.00727428	0.00402504	1.80726	0.0707222	0.364325
5430416N02Rik	53.7394	-0.0080166	0.0144065	-0.556461	0.577896	0.956639	54.6183	-0.0115005	0.0138448	-0.830675	0.406157	0.731801
Lin54	394.36	-0.0016681	0.0055713	-0.299405	0.764631	0.984394	445.1	0.0009362	0.00508939	0.183951	0.854052	0.953688
Cops4	530.147	0.00126903	0.00593205	0.213928	0.830603	0.988162	537.394	0.00585278	0.00456085	1.28327	0.199399	0.5509
Coq2	496.125	0.00205686	0.00586711	0.350574	0.725908	0.980039	436.248	0.00378444	0.00601131	0.629554	0.528987	0.808157
Hpse	1288.22	0.0245624	0.00630045	3.89851	9.68e-05	0.00692892	861.881	0.0211412	0.00986364	2.14335	0.0320853	0.257662
Helq	94.6643	0.00665896	0.0108402	0.614283	0.539029	0.947692	94.2796	-0.0015677	0.00928263	-0.168885	0.865887	0.957965
Mrps18c	144.705	-0.0073112	0.00812098	-0.900289	0.367967	0.893292	157.226	0.0121288	0.00745351	1.62726	0.103683	0.42526
Fam175a	140.211	-0.0001524	0.00806548	-0.0188972	0.984923	0.999174	134.453	-0.0164867	0.00947434	-1.74014	0.0818346	0.386676
Agpat9	56.8652	0.00266389	0.0121778	0.218749	0.826845	0.987969	74.2752	0.00971257	0.0150968	0.643354	0.519995	0.802477
Cds1	268.146	0.00040326	0.00647422	0.062287	0.950334	0.994495	226.78	0.00632783	0.00772561	0.819073	0.412745	0.735576
Wdfy3	7067.5	-0.0062357	0.00470352	-1.32574	0.184924	0.760471	6755.92	-0.0127399	0.00657476	-1.93769	0.0526605	0.321351
Arhgap24	508.563	0.00820513	0.00689412	1.19016	0.233982	0.804704	538.046	0.0286232	0.0113507	2.52171	0.0116785	0.157579
Ptpn13	381.74	0.0382824	0.00804719	4.75723	1.96e-06	0.00027201	237.675	0.0289662	0.0173353	1.67094	0.0947334	0.409857
Slc10a6	251.003	0.0238796	0.011211	2.13001	0.0331709	0.387866	131.486	0.0212853	0.0244272	0.871378	0.383548	0.715506
Aff1	2641.02	-0.0028742	0.0036835	-0.780291	0.43522	0.923355	2687.92	0.00984234	0.00898895	1.09494	0.273544	0.622425
Klhl8	108.457	-0.00564	0.00826819	-0.682135	0.495153	0.939824	83.6391	-0.0105926	0.0130056	-0.814466	0.415378	0.737658
Hsd17b11	1235.14	-0.0016121	0.00436465	-0.369352	0.711865	0.9785	1350.12	0.00966039	0.00888055	1.08781	0.276677	0.624097
Nudt9	487.857	0.00326932	0.00545659	0.599151	0.549072	0.951557	469.331	0.00525752	0.0051941	1.01221	0.311438	0.651916
Pkd2	850.122	-0.0006438	0.00604618	-0.106476	0.915204	0.991652	842.621	0.00277106	0.00685043	0.404509	0.685839	0.888241
BC005561	503.085	0.00192909	0.0060041	0.321296	0.747986	0.982194	523.877	-0.0072321	0.0075773	-0.954437	0.339862	0.676828
D930016D06Rik	136.615	0.00314446	0.00788506	0.398787	0.69005	0.974301	144.04	-0.0155654	0.00975711	-1.59529	0.110648	0.434194
Zfp951	157.743	0.00621561	0.0100351	0.619387	0.535661	0.947692	140.716	-0.0190454	0.0108451	-1.75614	0.0790652	0.381011
Abcg3	482.029	-0.0143477	0.00901819	-1.59097	0.111616	0.640821	399.46	-0.0192299	0.00873837	-2.20063	0.027762	0.241815
Gbp8	133.719	0.0350536	0.0824647	0.425074	0.670783	0.970121	134.313	0.276107	0.0721991	3.82425	0.00013117	0.0110322
Gbp9	1556.01	0.00737161	0.0388769	0.189614	0.849611	0.989255	876.363	0.06577	0.0179135	3.67154	0.0002411	0.0168544
Gbp4	227.075	-0.0076447	0.0959731	-0.079655	0.936512	0.993615	100.413	0.253734	0.082798	3.0645	0.00218036	0.0632163
Gbp10	234.066	0.0288694	0.0339921	0.849296	0.395717	0.906704	98.537	0.0995558	0.022319	4.46059	8.17e-06	0.00153902
Gbp6	657.775	0.0326224	0.0331951	0.982747	0.325732	0.866768	297.178	0.118161	0.016638	7.10189	1.23e-12	3.88e-09
Gbp11	45.9335	0.00327773	0.047384	0.0691737	0.944851	0.994394	60.18	0.181028	0.0610925	2.96318	0.0030448	0.0785545
Lrrc8b	209.915	-0.0032433	0.00832622	-0.389528	0.696886	0.97569	261.426	0.00875717	0.0083952	1.04312	0.296895	0.641367
Lrrc8c	337.901	0.00350144	0.00797002	0.439327	0.660425	0.968795	454.763	0.0154954	0.0142673	1.08608	0.277444	0.625042
Lrrc8d	1319.52	0.00123202	0.00550169	0.223936	0.822807	0.987947	1414.38	0.00328012	0.00911854	0.359719	0.719057	0.901214
Zfp326	426.445	-0.0068585	0.00635289	-1.07959	0.280324	0.837091	444.476	-0.011257	0.00787019	-1.43034	0.15262	0.493707
Zfp644	1097.49	-0.0040992	0.00451399	-0.90811	0.36382	0.891137	1231.62	-0.0063848	0.00457372	-1.39598	0.16272	0.506664
Cdc7	29.6294	0.00478591	0.0260815	0.183498	0.854407	0.989255	54.7284	0.00818113	0.0214589	0.381247	0.70302	0.896549
Tgfbr3	1110.42	-0.0047897	0.00832726	-0.575185	0.565166	0.953226	937.283	0.00624946	0.0163174	0.382995	0.701724	0.896063
Brdt	27.6457	-1.02e-05	0.0177556	-0.0005745	0.999542	0.999862	27.8057	-0.017022	0.0172426	-0.987205	0.323542	0.663925
Btbd8	19.8819	-0.0055686	0.01841	-0.302475	0.76229	0.983924	20.8656	-0.0291599	0.0183158	-1.59206	0.11137	0.435269
A830010M20Rik	100.441	0.0145992	0.0100093	1.45856	0.144686	0.702123	108.659	-0.0091158	0.0122793	-0.742372	0.457862	0.764983
Glmn	105.032	-0.0065709	0.0125396	-0.524012	0.60027	0.960512	113.301	-0.0169805	0.0115118	-1.47505	0.140198	0.477672
Rpap2	249.308	0.00062288	0.00615216	0.101245	0.919356	0.992323	246.793	-0.0013767	0.0072773	-0.18918	0.849951	0.953515
Evi5	11482	0.00065949	0.0064181	0.102755	0.918157	0.992202	13192.9	0.00323765	0.00609555	0.531151	0.595314	0.84674
Ube2d2b	22.9737	0.00788646	0.0253224	0.311442	0.755464	0.983197	24.4639	-0.0108754	0.0201693	-0.539202	0.589747	0.844044
Rpl5	13389.1	-0.0084837	0.00442918	-1.91541	0.0554399	0.489719	14868.5	-0.0005456	0.00390765	-0.139628	0.888954	0.968248
Fam69a	344.252	0.00292498	0.00565041	0.517658	0.604697	0.960794	355.471	-0.0013944	0.00900725	-0.154803	0.876976	0.963002
Mtf2	396.568	-0.0066281	0.00678336	-0.977108	0.328516	0.867591	425.56	-0.0057315	0.00716912	-0.799464	0.424022	0.743142
Tmed5	1219.45	0.00122281	0.00422305	0.289557	0.772155	0.986109	1336.86	0.0128103	0.0071492	1.79185	0.0731569	0.368273
Ccdc18	38.1001	0.00854661	0.0197013	0.43381	0.664426	0.968943	48.2288	-0.0101751	0.0214226	-0.47497	0.634808	0.865906
Dr1	593.029	-0.0080011	0.00628409	-1.27323	0.202935	0.780317	643.218	-0.0041588	0.00526372	-0.79009	0.429475	0.746892
Pigg	215.351	-0.007622	0.0071612	-1.06435	0.287172	0.841725	211.949	-0.0014924	0.00657705	-0.226915	0.82049	0.943617
Atp5k	106.022	-0.0059685	0.0122538	-0.487073	0.626206	0.963923	117.01	-0.0044098	0.0119837	-0.367983	0.712886	0.899377
Mfsd7a	720.979	0.0103866	0.00900842	1.15299	0.248916	0.812596	746.159	0.00446864	0.00970541	0.460427	0.64521	0.872498
Pcgf3	933.433	-0.0038591	0.00626707	-0.615771	0.538046	0.947692	954.429	-0.0090545	0.00635843	-1.42402	0.154441	0.495824
Gak	2789.24	0.00150691	0.00343393	0.438829	0.660785	0.968795	3082.27	0.00620565	0.00431526	1.43807	0.150414	0.491358
Tmem175	278.783	-0.0046611	0.0063968	-0.728666	0.466206	0.933627	268.587	-0.001552	0.00574697	-0.270051	0.787121	0.930763
Dgkq	360.636	0.00400887	0.00621159	0.645385	0.518678	0.944188	369.864	-0.0091049	0.00590374	-1.54223	0.123018	0.453932
Idua	632.131	0.00218982	0.00648132	0.337866	0.735464	0.98076	549.991	-0.001834	0.00600511	-0.305408	0.760055	0.919179
Slc26a1	12.1639	0.0174828	0.0340428	0.513554	0.607564	0.96139	6.81808	0.0100847	0.0330068	0.305532	0.759961	0.919179
Fgfrl1	72.4401	-0.0063578	0.0115081	-0.552461	0.580632	0.956639	64.9944	-0.0004391	0.011464	-0.0383038	0.969445	0.99398
Crlf2	1276.22	-0.0005093	0.00579509	-0.087885	0.929968	0.993217	1422.26	0.00846004	0.00631364	1.33996	0.180257	0.528694
Gm10416	12.6588	-0.0112329	0.0247823	-0.453263	0.65036	0.96692	12.1244	-0.0104797	0.0237675	-0.440927	0.659266	0.878014
Gm15446	78.5786	0.0234401	0.0105973	2.21189	0.0269742	0.352657	79.2111	0.00229493	0.012158	0.188758	0.850282	0.95361
Zfp932	95.0668	-0.0086384	0.0098687	-0.875337	0.38139	0.901959	95.4918	-0.0273941	0.0116999	-2.3414	0.0192113	0.202481
Plcxd1	28.7444	-0.0038623	0.0162567	-0.237582	0.812206	0.98628	30.2462	-0.0413597	0.0229057	-1.80565	0.0709726	0.364478
Gtpbp6	249.781	0.00868016	0.00718096	1.20877	0.22675	0.80278	264.531	-0.008798	0.00761332	-1.15561	0.247842	0.599115
Zfp605	132.223	-0.0132894	0.00800862	-1.65938	0.0970388	0.61443	131.018	-0.0028175	0.0139133	-0.202506	0.839521	0.949986
Chfr	832.162	0.00339747	0.00451082	0.753184	0.45134	0.930589	966.57	-0.0057767	0.00637656	-0.905932	0.364972	0.699389
Gm15787	47.4224	0.00438954	0.0153807	0.285392	0.775344	0.986109	41.7942	0.00229102	0.0208544	0.109858	0.912522	0.976386
Golga3	2005.95	-0.0012228	0.00336625	-0.363256	0.716413	0.979645	2099.8	-0.0036925	0.00354505	-1.04159	0.297604	0.641826
Ankle2	1851.94	-0.0055978	0.00536593	-1.0432	0.296854	0.847542	1813.88	-0.0071303	0.00494517	-1.44186	0.149341	0.489696
Pgam5	229.479	-0.0001121	0.00636812	-0.0176106	0.98595	0.999174	252.498	0.00827115	0.00642842	1.28665	0.198215	0.549908
Pxmp2	12.0313	-0.005616	0.0279834	-0.200689	0.840942	0.988523	12.7012	0.031231	0.0254691	1.22623	0.220111	0.569625
Pole	159.582	0.0306422	0.0346873	0.883382	0.37703	0.898848	333.643	0.0152298	0.020915	0.728174	0.466507	0.771422
Fbrsl1	784.013	0.00267959	0.00594417	0.450793	0.652139	0.967106	839.574	-0.0070771	0.00446055	-1.5866	0.112603	0.437766
Gm29766	150.452	0.00364589	0.00689813	0.528533	0.597129	0.960512	145.93	-0.006259	0.00809638	-0.773064	0.439484	0.752497
Galnt9	138.974	-0.0006957	0.00902187	-0.0771149	0.938532	0.993615	142.051	-0.0437058	0.0171354	-2.55062	0.0107532	0.149798
Noc4l	141.167	0.00822055	0.0121932	0.67419	0.500191	0.940302	151.442	0.0148244	0.0103209	1.43635	0.150904	0.491939
Ddx51	333.496	0.00658528	0.00581364	1.13273	0.257328	0.820667	338.992	0.004848	0.00546029	0.887865	0.374613	0.707564
Ep400	4568.81	-0.0007103	0.00364294	-0.194977	0.845411	0.989255	4586.37	-0.0032457	0.00349336	-0.929118	0.352828	0.689628
Pus1	284.016	-0.0051029	0.00694523	-0.734738	0.462499	0.93341	303.467	0.00443499	0.00676166	0.655903	0.511887	0.797969
Ulk1	1259.28	-0.0007741	0.0101494	-0.0762714	0.939203	0.993615	1134.75	0.00095054	0.0077327	0.122925	0.902167	0.972465
Hscb	123.327	0.00225806	0.00885455	0.255017	0.79871	0.986109	125.356	-0.0006735	0.00874734	-0.0769964	0.938626	0.98554
Chek2	151.654	-0.0093009	0.00947719	-0.981399	0.326396	0.86689	181.63	-0.0066864	0.00864169	-0.773741	0.439084	0.752427
Ttc28	949.92	-0.0103966	0.00687042	-1.51325	0.130217	0.677193	867.679	-0.0039288	0.00944095	-0.416141	0.677307	0.885368
Mir701	16.9013	-0.004788	0.0220699	-0.216948	0.828249	0.988066	14.9865	-0.0161902	0.0267212	-0.605892	0.544586	0.817506
Pitpnb	860.217	-0.0043773	0.00471061	-0.929252	0.352759	0.886543	948.168	-0.0006384	0.00371197	-0.171989	0.863446	0.957178
Cryba4	6.92813	0.0156103	0.0306417	0.509447	0.610439	0.962126	5.45938	-0.0159049	0.0393277	-0.404421	0.685904	0.888241
Tpst2	503.8	-0.0102809	0.0060259	-1.70612	0.087986	0.589228	532.302	-0.0090734	0.00608119	-1.49204	0.135689	0.471645
Tfip11	710.521	-0.0027072	0.00421181	-0.64277	0.520373	0.945145	729.762	0.00438763	0.00449544	0.976019	0.329055	0.668818
Srrd	74.6961	0.0237587	0.0109332	2.17309	0.0297738	0.367745	89.3419	-0.0032943	0.0102217	-0.322284	0.747238	0.914729
Hps4	243.308	-4.47e-05	0.00572691	-0.007811	0.993768	0.999578	251.429	0.00260404	0.00834484	0.312053	0.755	0.918149
Adrbk2	12.7121	-0.0220009	0.0317006	-0.694022	0.487668	0.937392	13.838	-0.0646264	0.0418728	-1.5434	0.122734	0.45315
2900026A02Rik	28.3915	-0.0392543	0.0189312	-2.07352	0.0381235	0.409445	23.9535	-0.0086175	0.0201767	-0.427102	0.669305	0.881639
Cmklr1	9382.01	-0.0071745	0.00482132	-1.48808	0.136729	0.689628	9903.46	0.00115921	0.00586536	0.197637	0.843329	0.951376
Ficd	156.039	0.00507381	0.00823268	0.616302	0.537696	0.947692	184.151	0.0241354	0.00953355	2.53163	0.0113534	0.154848
Sart3	627.714	-0.002583	0.00545055	-0.473906	0.635567	0.963923	681.929	-0.0015568	0.00580167	-0.268329	0.788446	0.930859
Iscu	903.979	0.00946969	0.00593116	1.5966	0.110355	0.638531	923.257	0.0175965	0.00690596	2.54802	0.0108338	0.150693
Tmem119	65.0897	0.0280145	0.0127522	2.19683	0.0280326	0.359768	139.487	0.0588881	0.0185645	3.17208	0.00151349	0.0515137
Selplg	19411	0.0106698	0.00415194	2.56985	0.0101743	0.204987	19260	0.00921717	0.00565936	1.62866	0.103385	0.425086
Coro1c	6222.91	-0.0124217	0.00436821	-2.84367	0.00445969	0.120812	6338.38	-0.0140081	0.00499386	-2.80506	0.00503074	0.101904
Ssh1	1104.13	0.00849942	0.00472378	1.79929	0.0719735	0.540951	1186.05	0.00017768	0.00694763	0.0255739	0.979597	0.995478
Usp30	222.964	-0.0078636	0.00645537	-1.21816	0.223165	0.798935	246.228	0.00311039	0.00730509	0.425784	0.670265	0.882058
Alkbh2	30.756	0.00107963	0.0185019	0.0583526	0.953468	0.994861	38.6457	0.0315617	0.0149906	2.10543	0.0352543	0.268904
Ung	13.4371	0.0213663	0.0370212	0.577137	0.563847	0.953226	28.5392	0.0448783	0.0250875	1.78887	0.0736358	0.368613
Myo1h	14.827	-0.0115547	0.0253118	-0.456494	0.648035	0.966427	13.5898	-0.037198	0.0221385	-1.68024	0.0929113	0.40672
Kctd10	976.04	0.00151627	0.00447422	0.33889	0.734693	0.98076	1180.55	0.00793944	0.00631025	1.25818	0.208326	0.559465
Ube3b	1499.82	0.00704148	0.00461433	1.526	0.127009	0.670843	1678.18	0.00626308	0.00399545	1.56755	0.116985	0.443882
Mmab	115.481	-0.0097977	0.00947932	-1.03359	0.301328	0.850568	135.917	-0.0027173	0.0112879	-0.240729	0.809766	0.939174
Mvk	94.4165	-0.0061336	0.0110216	-0.556505	0.577865	0.956639	100.669	0.0280639	0.0109104	2.57222	0.0101049	0.143975
Fam222a	133.801	-0.0289276	0.0111967	-2.58358	0.00977808	0.200995	102.889	-0.0154666	0.0185264	-0.834843	0.403806	0.730487
Trpv4	274.072	-0.0214367	0.0119273	-1.79728	0.0722905	0.541855	234.65	-0.0272037	0.0144504	-1.88257	0.0597592	0.336144
Gltp	1029.08	0.00309335	0.00579455	0.533838	0.593454	0.960512	1143.65	0.00681081	0.00706528	0.963983	0.335054	0.672792
Tchp	254.524	-0.001703	0.00660047	-0.258015	0.796395	0.986109	254.528	-0.0045228	0.00823457	-0.549246	0.582837	0.839679
Git2	2231.32	-0.004012	0.00488233	-0.821735	0.411228	0.911977	2368.89	-0.0017388	0.00573199	-0.303358	0.761617	0.920007
4930515G01Rik	7.67067	-0.0193933	0.0373679	-0.518983	0.603773	0.960712	10.574	0.00885686	0.0246362	0.359505	0.719217	0.901287
Ankrd13a	1480.21	-0.0081662	0.00388739	-2.1007	0.0356675	0.398351	1778.76	0.00716426	0.0109387	0.654947	0.512502	0.798632
1500011B03Rik	48.9372	0.0167819	0.0118411	1.41726	0.156407	0.722239	49.22	0.00144138	0.0134057	0.10752	0.914376	0.976957
2610524H06Rik	6.63841	-0.0334162	0.036278	-0.921115	0.356991	0.886747	7.58374	0.013893	0.0316146	0.439449	0.660336	0.878221
Oasl2	1681.58	0.0595697	0.00967387	6.1578	7.38e-10	2.44e-07	546.579	0.0806998	0.0135736	5.94537	2.76e-09	2.68e-06
Oasl1	71.8174	0.118867	0.0177534	6.69545	2.15e-11	9.25e-09	16.0232	0.117142	0.0343736	3.4079	0.00065464	0.0319212
2210016L21Rik	339.605	0.00852075	0.00513689	1.65874	0.0971686	0.61443	330.213	-0.0002535	0.0056695	-0.0447091	0.964339	0.992359
Sppl3	870.848	-0.0030244	0.00551345	-0.548556	0.58331	0.957511	947.894	-0.0029471	0.00661875	-0.445266	0.656128	0.876729
Rpl37rt	631.373	-0.0117465	0.00928497	-1.26511	0.205831	0.783441	730.183	0.0224726	0.008543	2.63052	0.00852537	0.131326
Acads	194.751	0.00516746	0.00794009	0.650806	0.515172	0.94384	242.608	0.00911979	0.00988453	0.922633	0.356199	0.692097
Unc119b	584.398	-0.0014701	0.00641754	-0.229078	0.818808	0.987296	559.407	-0.0014029	0.00565731	-0.247977	0.804152	0.93694
Mlec	5258.35	-0.0082511	0.00550032	-1.50011	0.133585	0.683926	5861.01	-0.0039924	0.00587495	-0.679566	0.496779	0.788844
Pop5	123.519	0.00633596	0.0089264	0.7098	0.477828	0.935318	128.582	-0.0072674	0.00909925	-0.798677	0.424478	0.743572
Rnf10	3402.09	-0.0055605	0.00350107	-1.58822	0.112236	0.641781	4067.47	0.00874841	0.0062122	1.40826	0.159053	0.501026
Coq5	376.538	0.00436147	0.00579579	0.752523	0.451737	0.930785	410.402	0.00460151	0.00734481	0.626499	0.530988	0.809316
Dynll1	669.826	-0.0030404	0.00732058	-0.415324	0.677904	0.971295	787.087	0.00437062	0.00777843	0.561889	0.574191	0.834419
Srsf9	404.562	-0.0085184	0.00489713	-1.73946	0.0819533	0.571416	481.988	-0.0044926	0.00689854	-0.651234	0.514896	0.800484
Gatc	220.959	-0.0033213	0.00699415	-0.474874	0.634877	0.963923	227.841	-0.0044666	0.00648781	-0.688468	0.491158	0.785524
Triap1	120.756	0.00363771	0.00857063	0.42444	0.671245	0.97027	128.261	0.0110374	0.00862291	1.28001	0.200543	0.551682
Cox6a1	569.037	-0.0007859	0.00694726	-0.113118	0.909937	0.991238	678.057	0.0130095	0.0048427	2.68641	0.00722252	0.121061
Sirt4	89.982	-0.0023749	0.00999863	-0.237527	0.812248	0.98628	93.6808	-0.0269902	0.0115966	-2.32742	0.0199429	0.2055
Pxn	2273.01	-0.0022005	0.00437684	-0.50275	0.61514	0.963017	2633.96	0.00301796	0.00455731	0.662224	0.507828	0.796167
Rplp0	8287.64	-0.0065775	0.00587398	-1.11977	0.262813	0.82279	9599.48	0.00744839	0.00492137	1.51348	0.130158	0.466791
Gcn1l1	1585.66	-0.0003634	0.0048094	-0.0755628	0.939767	0.993615	1645.28	-0.0032263	0.00438602	-0.735586	0.461983	0.768443
1110006O24Rik	4.79569	0.0161538	0.0378394	0.426904	0.66945	0.97001	6.04793	-0.0179949	0.0373492	-0.481801	0.629947	0.864225
Rab35	864.684	-0.0027001	0.00364375	-0.741016	0.458684	0.932569	985.906	0.00940716	0.00667061	1.41024	0.158469	0.500196
Ccdc64	12.1244	-0.0311671	0.0261426	-1.1922	0.233184	0.804704	12.0511	0.031864	0.0291055	1.09478	0.273613	0.622425
Cit	162.192	0.00274176	0.03139	0.0873451	0.930397	0.993217	376.094	-0.001721	0.02054	-0.0837881	0.933225	0.983744
Prkab1	403.813	-0.0052826	0.00497444	-1.06194	0.288262	0.841725	438.694	-0.0037026	0.00639563	-0.57892	0.562643	0.827309
Suds3	860.36	-0.0008973	0.00580454	-0.154577	0.877155	0.991238	904.146	0.0129225	0.0052308	2.47046	0.0134941	0.16756
Taok3	4994.74	-0.0029562	0.0035039	-0.843689	0.398843	0.908317	5284.03	0.0008294	0.0044656	0.185732	0.852655	0.953688
Pebp1	286.222	-0.0050413	0.00758196	-0.664909	0.506109	0.941741	360.489	0.00883335	0.00584498	1.51127	0.130719	0.466912
Vsig10	65.9578	0.00632626	0.0120961	0.522999	0.600975	0.960512	61.7603	0.0314594	0.0163636	1.92253	0.0545397	0.324885
Wsb2	654.182	0.00797949	0.00621684	1.28353	0.199307	0.778269	772.137	0.0151207	0.00770546	1.96233	0.0497238	0.312483
Rfc5	181.783	0.00102218	0.0131106	0.0779658	0.937855	0.993615	265.447	0.0109355	0.0101263	1.07991	0.280183	0.627402
Fbxo21	420.531	-0.0025137	0.00584297	-0.430211	0.667042	0.97001	439.19	-0.0028088	0.00584238	-0.480761	0.630686	0.864441
Fbxw8	722.338	0.0078165	0.00469373	1.66531	0.0958513	0.612448	802.863	0.00947233	0.00496402	1.9082	0.0563655	0.32912
2410131K14Rik	121.816	-0.0088706	0.00818397	-1.0839	0.278411	0.835657	126.244	-0.0058152	0.00795026	-0.731454	0.464502	0.769959
Med13l	2108.25	0.00026903	0.00426315	0.0631055	0.949683	0.994495	2180.94	-0.0055711	0.00388538	-1.43387	0.15161	0.492487
Rbm19	615.855	0.00107977	0.00530381	0.203583	0.838679	0.988523	641.89	-0.0037556	0.00687136	-0.546553	0.584686	0.840845
Gm10390	4.0461	0.00107404	0.0412062	0.0260649	0.979206	0.999174	5.98728	-0.0726937	0.0438622	-1.65732	0.0974549	0.413274
Sdsl	22.8788	0.0648819	0.0195886	3.31223	0.00092556	0.0399595	53.983	0.116935	0.0256365	4.56127	5.08e-06	0.00103922
Plbd2	837.502	0.00944164	0.00438445	2.15344	0.0312842	0.377858	966.045	0.0149451	0.00918926	1.62637	0.103871	0.4253
Slc8b1	1163.38	-0.0018372	0.00691873	-0.265546	0.790589	0.986109	1085.39	-0.0090886	0.00645863	-1.40719	0.15937	0.501456
Tpcn1	595.086	-0.0068863	0.00549861	-1.25237	0.210435	0.785764	694.91	-0.0085579	0.00586465	-1.45923	0.144501	0.48256
Rita1	37.5059	-0.0181835	0.0147386	-1.23373	0.217303	0.795108	39.1273	-0.0193004	0.0155462	-1.24148	0.214427	0.565596
Ddx54	1213.49	6.69e-05	0.0044011	0.0151973	0.987875	0.999174	1270.72	0.00266514	0.00485904	0.548491	0.583355	0.840006
Oas2	3127.76	0.0409575	0.00759335	5.39387	6.9e-08	1.51e-05	1261.37	0.0457961	0.00869276	5.2683	1.38e-07	7.24e-05
Oas3	1160.55	0.0762624	0.0107424	7.0992	1.25e-12	6.86e-10	420.123	0.0912795	0.0166703	5.47558	4.36e-08	2.75e-05
Oas1c	109.549	0.0292126	0.00922451	3.16684	0.00154104	0.0588413	110.849	0.0119969	0.0107012	1.12108	0.262253	0.611681
Oas1b	134.529	0.0297986	0.010727	2.77792	0.00547076	0.13901	80.5928	0.0102132	0.0106184	0.961841	0.336129	0.674183
Oas1g	857.667	0.0414071	0.00632051	6.55123	5.71e-11	2.19e-08	378.071	0.0453094	0.00890482	5.08818	3.62e-07	0.00012326
Oas1a	724.213	0.0400162	0.00782959	5.1109	3.21e-07	5.65e-05	400.272	0.0347135	0.0098934	3.50875	0.00045021	0.0253567
Ptpn11	1501.97	-0.0016813	0.00331969	-0.506452	0.612539	0.962227	1614.53	0.00466881	0.00341621	1.36666	0.171731	0.517695
Rpl6	11435.4	0.00644312	0.00443209	1.45374	0.146018	0.705455	11687.5	-0.0028228	0.00527389	-0.535232	0.592489	0.845475
Gm15800	2738.56	-0.0017169	0.00355456	-0.48302	0.629081	0.963923	3032.88	-0.0097721	0.00453087	-2.15677	0.0310232	0.253819
Trafd1	2104.01	0.0104923	0.00858164	1.22264	0.221465	0.797993	1537.28	0.0134421	0.00625018	2.15067	0.0315025	0.255707
Naa25	700.837	0.00891857	0.00890274	1.00178	0.316451	0.861447	660.268	-0.0015846	0.00985387	-0.160808	0.872244	0.960666
Erp29	3056.85	-0.0075902	0.00423938	-1.79039	0.0733907	0.546055	3433.45	0.00547772	0.00488434	1.12149	0.262081	0.611522
Adam1b	17.3489	0.0077162	0.0195299	0.395097	0.692771	0.975199	16.6375	-0.0075235	0.0210221	-0.357887	0.720428	0.901993
Adam1a	75.6669	0.00699164	0.012318	0.567595	0.57031	0.954721	76.3137	-0.0358842	0.0127619	-2.81183	0.0049261	0.1004
Mapkapk5	826.415	0.00116941	0.00457994	0.255332	0.798466	0.986109	882.813	-0.0071542	0.00429494	-1.66572	0.0957698	0.411294
Aldh2	9761.44	-0.0081462	0.00401427	-2.0293	0.0424281	0.427384	10354.4	-0.0039002	0.00601118	-0.648824	0.516452	0.80094
Acad12	97.7261	0.00164512	0.0116896	0.140734	0.88808	0.991238	89.301	-0.0036021	0.0112257	-0.320874	0.748306	0.914729
Acad10	173.981	0.00445191	0.00764438	0.582376	0.560313	0.953226	174.398	0.00115745	0.00756659	0.152968	0.878423	0.963421
Brap	1056.38	-0.0027014	0.0050187	-0.538273	0.590389	0.959459	1097.83	0.00185162	0.00432863	0.427761	0.668825	0.881351
Atxn2	1599.15	0.00203424	0.00382947	0.531207	0.595275	0.960512	1626.28	-0.0089325	0.00533419	-1.67457	0.0940191	0.409298
Sh2b3	1636.3	-0.0063693	0.00518329	-1.22881	0.219142	0.795603	1773.38	-0.0042106	0.00412823	-1.01995	0.307754	0.648561
Fam109a	63.4333	-0.0131015	0.011452	-1.14404	0.252609	0.816776	63.8258	-0.0081593	0.0118068	-0.691071	0.489521	0.784328
Ppp1cc	1023.47	-0.0085671	0.0041269	-2.07593	0.0379006	0.409384	1143.67	0.00774535	0.00471416	1.643	0.100384	0.418519
Hvcn1	899.556	0.0144846	0.00542168	2.67162	0.00754872	0.170439	922.66	0.0269687	0.0105338	2.56022	0.0104607	0.147744
Tctn1	266.926	-0.010091	0.00889987	-1.13383	0.256864	0.820256	289.122	0.00073974	0.0088017	0.0840451	0.933021	0.983621
Pptc7	687.59	-0.0055591	0.00544056	-1.02179	0.306879	0.854504	735.528	-0.0103307	0.00543167	-1.90194	0.0571796	0.330452
Rad9b	34.6707	0.0278951	0.0159097	1.75334	0.0795439	0.566853	33.3608	0.00273719	0.0158057	0.173177	0.862512	0.956965
Vps29	310.798	0.00677298	0.00515152	1.31475	0.188593	0.765722	337.75	-0.0067783	0.00694572	-0.975889	0.32912	0.668842
Fam216a	49.4941	-0.0099336	0.0140149	-0.708784	0.478458	0.935318	49.7095	0.0111848	0.0135526	0.825288	0.409208	0.734216
Gpn3	135.363	-0.0133781	0.00713652	-1.8746	0.0608484	0.508112	136.319	0.00099922	0.00913272	0.109411	0.912876	0.9765
Arpc3	2249.57	-0.0015429	0.0061604	-0.250448	0.802241	0.986109	2730.57	0.0179541	0.00648004	2.77067	0.00559411	0.105781
Anapc7	274.144	-0.0017509	0.00738599	-0.237058	0.812612	0.986323	290.331	-0.0055529	0.00580884	-0.955948	0.339098	0.676196
Atp2a2	3437.81	-0.0134085	0.00563462	-2.37967	0.0173283	0.276547	4048.43	-0.0083766	0.00846103	-0.990017	0.322166	0.663055
Ift81	14.6594	-0.021913	0.0219763	-0.997121	0.318706	0.863253	13.2834	-0.0341118	0.0235521	-1.44835	0.147518	0.486286
P2rx7	1675.94	0.00250289	0.00599034	0.41782	0.676079	0.971295	1650.8	-0.0025286	0.00871199	-0.290243	0.771631	0.923637
P2rx4	1575.61	0.0131804	0.00615442	2.14161	0.0322251	0.382075	1411.65	0.0191401	0.00642877	2.97725	0.00290843	0.0764067
Camkk2	2714.4	-0.0040479	0.00461505	-0.877102	0.380431	0.901939	2954.94	-0.0100015	0.00426915	-2.34273	0.0191432	0.20227
Anapc5	1446.1	-0.00242	0.00358391	-0.675236	0.499526	0.940302	1628.91	0.00227962	0.00419191	0.543815	0.586569	0.842473
Rnf34	187.844	0.00043306	0.00708763	0.0611014	0.951278	0.994551	188.159	-0.0123	0.00623531	-1.97264	0.0485368	0.310058
Kdm2b	696.526	-0.0050507	0.0070299	-0.718453	0.472478	0.934729	789.35	-0.000318	0.00743054	-0.042795	0.965865	0.99307
A930024E05Rik	39.3767	-0.0109476	0.0181937	-0.601725	0.547357	0.951297	32.7068	-0.0182604	0.0168957	-1.08077	0.279798	0.62693
Orai1	194.276	-0.0077896	0.00865546	-0.899967	0.368138	0.893545	241.256	0.0334047	0.0179897	1.85688	0.0633288	0.346018
Tmem120b	48.9162	0.0133326	0.0136557	0.976338	0.328897	0.867853	49.0803	0.00798253	0.0135245	0.590226	0.555039	0.8234
Setd1b	1785	-0.0053616	0.00344839	-1.55481	0.119991	0.657542	1952.05	-0.006223	0.00327874	-1.89799	0.057697	0.331888
Psmd9	167.803	0.00269242	0.00685765	0.392615	0.694604	0.975199	194.677	0.0143086	0.0112736	1.26921	0.204365	0.554907
Bcl7a	77.9681	0.0130123	0.011983	1.08589	0.277526	0.835657	58.4063	0.00963327	0.0130756	0.736736	0.461283	0.767953
Mlxip	2524.18	-0.0243759	0.00881852	-2.76417	0.00570677	0.142459	2331.71	-0.0111397	0.0102967	-1.08187	0.279312	0.626787
Diablo	314.202	-0.0059493	0.00551431	-1.07888	0.280643	0.837272	361.54	0.00248702	0.0049677	0.500639	0.616625	0.859691
Vps33a	1276.05	-0.0057792	0.00453151	-1.27534	0.202189	0.779771	1312.54	0.00364299	0.0042426	0.858669	0.390523	0.72214
Clip1	2883.4	0.00075254	0.00334779	0.224788	0.822144	0.987947	2803.97	-0.0064129	0.00580702	-1.10434	0.269448	0.619665
Zcchc8	852.877	0.00093737	0.00508235	0.184437	0.853671	0.989255	859.184	-0.0097121	0.0065115	-1.49154	0.135821	0.471782
Rsrc2	1422.44	-0.0081461	0.00664401	-1.22608	0.22017	0.795603	1421.2	-0.011986	0.00677998	-1.76785	0.0770857	0.37636
Kntc1	83.2936	0.010121	0.0334455	0.30261	0.762187	0.983924	174.743	0.0157722	0.0217989	0.723532	0.469353	0.771815
Hcar2	301.845	0.0443444	0.0326291	1.35904	0.174133	0.747923	184.861	0.07827	0.00877906	8.91553	4.85e-19	3.06e-15
Denr	327.64	0.00030293	0.00928335	0.0326316	0.973968	0.997628	350.687	0.0135123	0.009256	1.45985	0.144332	0.48256
Ccdc62	49.2843	0.00153499	0.0124437	0.123355	0.901826	0.991238	47.0806	0.00017192	0.0137856	0.0124706	0.99005	0.997084
Hip1r	20.365	-0.0021612	0.0198703	-0.108765	0.913389	0.991238	19.4136	0.0579634	0.0321121	1.80503	0.0710697	0.364478
Vps37b	392.257	-0.0055018	0.00768732	-0.715701	0.474176	0.935318	506.246	-0.0030527	0.00606933	-0.502969	0.614986	0.859114
Abcb9	39.0501	0.0209715	0.0169541	1.23696	0.216101	0.793201	41.2725	0.00892306	0.0148621	0.600392	0.548245	0.819801
Ogfod2	98.9655	0.00697504	0.0101214	0.689135	0.490738	0.938643	112.988	-0.009653	0.00986679	-0.978334	0.327909	0.668158
Arl6ip4	296.909	0.00101505	0.00594229	0.170818	0.864367	0.989649	314.732	-0.0005877	0.00681657	-0.0862185	0.931293	0.983205
Pitpnm2	155.387	-0.0183443	0.0134809	-1.36076	0.17359	0.747602	135.465	-0.0133827	0.0133844	-0.999873	0.317372	0.657898
Mphosph9	139.941	-0.0099628	0.00894874	-1.11331	0.265574	0.823923	174.447	-0.0069728	0.00890356	-0.783143	0.433543	0.749418
2810006K23Rik	150.424	-0.0021802	0.00807877	-0.269873	0.787258	0.986109	170.767	0.00550064	0.00737788	0.745558	0.455934	0.762267
Cdk2ap1	294.634	-0.0106108	0.00584259	-1.81611	0.0693541	0.533245	353.665	-0.0008575	0.00640217	-0.133944	0.893447	0.969404
Sbno1	3702.58	-0.0062202	0.00327589	-1.89877	0.0575946	0.497914	4049.75	-0.0059859	0.00343988	-1.74015	0.0818321	0.386676
Setd8	853.344	0.00096868	0.00815366	0.118803	0.905432	0.991238	1179.64	0.00730991	0.0105217	0.694743	0.487217	0.78237
Rilpl2	1252.16	0.0131933	0.00701789	1.87995	0.0601144	0.506509	1416.5	0.00879864	0.0122882	0.716024	0.473977	0.774755
Snrnp35	201.379	0.0182098	0.00908079	2.00531	0.0449295	0.442258	186.675	-0.008652	0.012897	-0.670856	0.502312	0.792012
Rilpl1	146.955	0.00353411	0.00865666	0.408253	0.683088	0.973178	152.174	0.00148057	0.0118131	0.125333	0.90026	0.972144
Tmed2	2565.86	-0.0012991	0.00486311	-0.267138	0.789363	0.986109	2866.03	0.00845726	0.00510785	1.65574	0.0977753	0.41366
Ddx55	227.035	0.00369823	0.00715367	0.516969	0.605178	0.960969	240.584	-0.0205882	0.00739226	-2.7851	0.00535109	0.104108
Eif2b1	182.054	0.00132124	0.00725633	0.182081	0.855519	0.989255	232.299	0.00822487	0.00727927	1.1299	0.258517	0.607913
Gtf2h3	148.175	-0.0107999	0.00795257	-1.35804	0.17445	0.747923	157.043	0.00325951	0.0100571	0.3241	0.745862	0.914638
Tctn2	41.027	-0.0191715	0.0146536	-1.30831	0.190768	0.767613	45.1956	-0.0054236	0.0153834	-0.352559	0.724419	0.903938
Atp6v0a2	739.006	-0.0018219	0.00521254	-0.349531	0.726691	0.980039	828.864	0.00552315	0.00536315	1.02983	0.303089	0.645907
Ccdc92	7.17958	-0.0072723	0.0345786	-0.210313	0.833424	0.988523	8.23548	0.0103563	0.0314237	0.329569	0.741726	0.913165
Zfp664	803.655	-0.0005351	0.00449339	-0.119087	0.905207	0.991238	824.285	-0.0033399	0.00576917	-0.57892	0.562643	0.827309
Ncor2	5955.77	0.00329156	0.00457528	0.719424	0.47188	0.934594	6587.46	-0.0086335	0.00402521	-2.14487	0.0319635	0.257662
Scarb1	619.688	-0.0118407	0.00785748	-1.50693	0.131828	0.679687	773.934	0.0183057	0.0102053	1.79374	0.0728543	0.367946
Ubc	21892.6	0.0045233	0.00415597	1.08839	0.276425	0.835296	23021.7	0.00407941	0.00604699	0.674617	0.499919	0.791141
Dhx37	466.938	-6.91e-05	0.00652372	-0.0105849	0.991555	0.999174	535.348	0.00205983	0.00620163	0.332142	0.739782	0.912654
Bri3bp	60.5388	-0.0271954	0.0121022	-2.24714	0.024631	0.338028	84.2665	-0.0220378	0.00978647	-2.25187	0.0243307	0.228051
Slc15a4	731.139	0.0002236	0.00882749	0.0253305	0.979791	0.999174	769.912	-0.005267	0.00815599	-0.645789	0.518416	0.801728
Stx2	830.773	-0.0065002	0.00493602	-1.3169	0.187873	0.764621	1125.12	0.00664193	0.0105246	0.631088	0.527983	0.8073
Ran	983.485	-0.0036631	0.00648631	-0.564748	0.572245	0.95478	1233.32	0.00149573	0.00795561	0.188009	0.850869	0.953688
Adgrd1	13.7346	0.0987751	0.027837	3.54833	0.00038768	0.0212609	13.9096	0.0296482	0.0232777	1.27367	0.202779	0.553856
Sfswap	1291.52	0.00242439	0.00443412	0.546758	0.584545	0.958046	1375.12	-0.0085873	0.00461011	-1.86271	0.0625025	0.343474
Mmp17	12.6874	-0.0358141	0.0226159	-1.58358	0.11329	0.642962	11.0366	0.0206891	0.0297691	0.694988	0.487063	0.78237
Zfp11	128.115	0.0100355	0.00784185	1.27973	0.200639	0.778835	119.181	0.0131702	0.0107798	1.22175	0.221803	0.570981
Mrps17	204.47	0.00706101	0.00660591	1.06889	0.285118	0.840216	215.963	0.00385883	0.00642155	0.600919	0.547894	0.819664
Gbas	521.887	0.00862703	0.00644603	1.33835	0.180783	0.754624	583.132	0.00705296	0.00566258	1.24554	0.212934	0.563654
Psph	35.7151	-0.0147081	0.0171686	-0.856686	0.391618	0.905205	53.375	0.00082839	0.0137221	0.0603691	0.951862	0.989999
Cct6a	1509.73	-0.0048571	0.00706092	-0.687879	0.491529	0.938643	1827.3	-0.0021526	0.00663542	-0.324411	0.745627	0.914616
Snora15	5.77299	0.0196716	0.0378838	0.519262	0.603578	0.960712	5.64469	-0.0441091	0.0388669	-1.13488	0.256427	0.605711
Sumf2	183.832	-0.0058526	0.00639471	-0.91523	0.360071	0.889145	187.311	0.00278284	0.00964904	0.288406	0.773036	0.92405
Chchd2	671.653	0.00145164	0.00611181	0.237514	0.812258	0.98628	743.12	0.0121851	0.00658162	1.85139	0.0641139	0.348367
Zbed5	88.3134	0.00577949	0.00997132	0.579611	0.562177	0.953226	116.193	0.00820178	0.00789125	1.03935	0.298641	0.642638
Nupr1l	11.3602	-0.007934	0.0268728	-0.295243	0.767809	0.984666	12.6104	-0.0007804	0.0309991	-0.0251742	0.979916	0.995478
Vkorc1l1	404.95	-0.0008986	0.00528338	-0.170078	0.864949	0.989649	437.098	-0.0004882	0.00569254	-0.0857648	0.931653	0.983205
Gusb	3784.05	-0.0063478	0.00485438	-1.30764	0.190997	0.767779	4540.21	-0.0085755	0.0102236	-0.838797	0.401583	0.729097
Asl	190.033	0.00484067	0.00829294	0.583709	0.559416	0.952773	245.054	0.00534728	0.00694306	0.770162	0.441204	0.753343
Crcp	216.231	-0.0075992	0.00629035	-1.20808	0.227018	0.803331	231.523	-0.0014008	0.00738208	-0.189756	0.8495	0.95331
Tpst1	402.531	0.0108752	0.0126918	0.856872	0.391516	0.905205	328.556	0.0205005	0.00807337	2.53928	0.0111081	0.152658
Kctd7	77.5435	-0.02551	0.00952509	-2.67819	0.0074022	0.169146	95.16	0.0156637	0.00890733	1.75851	0.0786605	0.379846
Rabgef1	426.875	-0.0011268	0.00602716	-0.186955	0.851696	0.989255	449.708	0.0040765	0.00509514	0.800077	0.423666	0.742873
Tmem248	784.018	-0.0021152	0.00519833	-0.406907	0.684076	0.97332	838.411	0.0117649	0.00448962	2.62048	0.00878063	0.133627
Sbds	735.488	0.00865075	0.00488318	1.77154	0.076471	0.557309	760.796	0.00285562	0.00555097	0.514436	0.606947	0.854147
Tyw1	527.489	-0.0014167	0.00559186	-0.253352	0.799997	0.986109	582.948	-0.0007792	0.00521631	-0.149373	0.88126	0.96457
Auts2	113.045	-0.0343416	0.0182678	-1.8799	0.0601221	0.506509	47.8876	-0.0188935	0.0405505	-0.465924	0.64127	0.870857
Gatsl2	203.649	0.00323688	0.0082553	0.392097	0.694986	0.975199	213.175	0.0155282	0.0127507	1.21783	0.22329	0.572172
Wbscr16	113.159	0.00548161	0.00896679	0.611324	0.540985	0.948193	119.022	-0.0038039	0.00819427	-0.464213	0.642495	0.871489
Gtf2ird2	214.941	-0.0016591	0.00641595	-0.258587	0.795954	0.986109	207.803	-0.0164289	0.00777948	-2.11182	0.0347015	0.266948
Ncf1	6644.36	-0.0034782	0.00358975	-0.968921	0.332585	0.870202	7517.72	0.00222816	0.00612532	0.363762	0.716036	0.900328
Gtf2i	2673.51	-0.0055344	0.00365365	-1.51477	0.129832	0.677093	2719.11	-0.0076066	0.00663965	-1.14563	0.251949	0.60269
Gtf2ird1	149.511	0.0151092	0.00953681	1.58431	0.113124	0.642962	198.885	0.016037	0.00812644	1.97343	0.0484465	0.309911
Clip2	437.146	0.00970337	0.00757813	1.28044	0.200389	0.778835	448.756	0.00879126	0.00885295	0.993032	0.320694	0.661632
Rfc2	253.062	-0.0047468	0.00811123	-0.585216	0.558403	0.952395	291.659	0.00097202	0.00820015	0.118537	0.905642	0.974131
Lat2	1189.71	-0.0031542	0.0050102	-0.629563	0.52898	0.947692	1506.85	-0.0216356	0.0105277	-2.05511	0.0398683	0.282405
Eif4h	1768.42	0.00335023	0.00352976	0.949139	0.34255	0.877826	2079.02	0.00483554	0.00428778	1.12775	0.259425	0.609027
Limk1	1035.56	-0.0112745	0.00558216	-2.01974	0.0434101	0.431489	1242.35	-0.0082759	0.00643056	-1.28697	0.198106	0.549908
Wbscr27	30.9239	-0.0039158	0.0178408	-0.219485	0.826273	0.987969	34.4149	0.00774035	0.0161446	0.479439	0.631626	0.864742
Abhd11	172.758	0.00511237	0.00714107	0.715911	0.474046	0.935318	212.692	0.00688307	0.0101119	0.680692	0.496067	0.788665
Stx1a	9.13755	-0.0582181	0.0285838	-2.03675	0.041675	0.422763	7.40801	-0.0616549	0.0343697	-1.79387	0.0728331	0.367946
Wbscr22	217.174	-0.0017994	0.00792585	-0.227031	0.8204	0.987371	237.207	-0.0021233	0.006861	-0.309473	0.756962	0.918606
Dnajc30	96.1491	-0.0027309	0.00891751	-0.306235	0.759426	0.983666	98.4188	0.0173543	0.00991289	1.75068	0.0800006	0.382741
Mlxipl	3844.83	0.0172465	0.00643212	2.68131	0.00733354	0.168553	4445.41	-0.0249779	0.00800299	-3.12107	0.00180198	0.0573068
Tbl2	324.649	0.00331437	0.00742624	0.446306	0.655377	0.967493	378.676	-0.0113573	0.00918056	-1.2371	0.21605	0.566524
Bcl7b	796.727	0.00497144	0.00427212	1.16369	0.244548	0.809116	791.207	0.00869084	0.00583609	1.48915	0.136447	0.472177
Baz1b	3694.64	0.00016518	0.00465137	0.0355131	0.971671	0.997154	4092.5	-0.0077404	0.00548492	-1.41121	0.158183	0.50011
Nsun5	228.267	-0.0027727	0.00656651	-0.422249	0.672843	0.970945	227.073	-0.014403	0.00898705	-1.60264	0.109014	0.43181
Pom121	711.702	-0.0024216	0.00553234	-0.437719	0.66159	0.968795	717.69	0.00409829	0.00533407	0.768323	0.442295	0.753902
Hip1	5507.61	-0.0039434	0.00497932	-0.791959	0.428384	0.920628	6277.49	-0.0182114	0.00460866	-3.95157	7.76e-05	0.00759323
Ccl24	1133.64	-0.0075588	0.0126317	-0.5984	0.549573	0.951679	1666.22	0.0170502	0.00961249	1.77376	0.0761033	0.3749
Rhbdd2	150.926	0.00669333	0.00707199	0.946457	0.343916	0.878277	162.34	0.00182914	0.00892096	0.205038	0.837542	0.948513
Por	930.746	-0.0092434	0.00541898	-1.70574	0.0880559	0.589419	1076.62	0.00580471	0.00561665	1.03348	0.301378	0.644766
Tmem120a	119.694	0.00237683	0.00992559	0.239465	0.810745	0.98628	157.266	0.0113305	0.00954007	1.18768	0.234961	0.58536
Mdh2	1175.6	0.00581974	0.00555508	1.04764	0.294803	0.846225	1470.79	0.013911	0.00733783	1.89578	0.0579886	0.332538
Hspb1	46.1161	0.0122128	0.0122015	1.00093	0.316859	0.861447	33.6101	-0.03649	0.0258281	-1.4128	0.157713	0.499871
Ywhag	4634.86	0.00735841	0.0057661	1.27615	0.201903	0.779373	5027.24	0.015459	0.00509284	3.03544	0.00240189	0.0677902
Ssc4d	15.6207	0.022351	0.0217718	1.0266	0.304608	0.852684	22.5829	0.00176351	0.0196552	0.0897223	0.928508	0.982476
Dtx2	184.966	-0.0090764	0.00699189	-1.29814	0.19424	0.772607	183.254	-0.0014717	0.00872429	-0.16869	0.866041	0.957965
Upk3b	12.3121	0.0101786	0.0311892	0.326348	0.744161	0.98076	4.84471	0.0249776	0.0492991	0.506654	0.612398	0.857398
Rasa4	473.582	0.0460758	0.012142	3.79474	0.0001478	0.00955033	357.487	0.0109195	0.0185054	0.590068	0.555145	0.8234
Polr2j	227.492	-0.0081252	0.00692743	-1.17291	0.240833	0.80744	239.504	0.0004139	0.00847741	0.0488238	0.96106	0.990987
Lrwd1	226.097	-0.0025907	0.00800833	-0.323496	0.74632	0.980983	260.33	0.0018387	0.00698745	0.263143	0.792441	0.931892
Alkbh4	63.7509	-0.0003322	0.0104143	-0.0318958	0.974555	0.997879	60.9681	0.00373558	0.0128288	0.291186	0.770909	0.923592
Orai2	1414.2	0.00917134	0.0058134	1.57762	0.114652	0.645727	1667.38	0.00382108	0.00437381	0.873628	0.382321	0.714699
Prkrip1	137.844	0.00984685	0.00836005	1.17785	0.238858	0.80744	133.34	7.97e-05	0.0115036	0.00692976	0.994471	0.998636
Sh2b2	18.5795	0.0118095	0.0249311	0.473683	0.635726	0.963923	32.2594	-0.0120256	0.0229092	-0.524925	0.599635	0.849245
Cux1	2691.74	-0.0014927	0.00300388	-0.496916	0.619248	0.963294	3311.33	0.0170745	0.00762932	2.23801	0.0252202	0.23201
Ift22	117.033	0.00095736	0.00880801	0.108692	0.913446	0.991238	128.063	0.0141989	0.00945067	1.50243	0.132987	0.469949
4933404O12Rik	18.0299	0.00474023	0.0196333	0.241439	0.809215	0.986109	24.9233	0.00570486	0.0172635	0.330458	0.741054	0.912948
Fis1	532.318	-0.002403	0.00452346	-0.531225	0.595263	0.960512	589.106	0.0115737	0.00696576	1.66152	0.0966099	0.412229
Cldn15	8.07773	-0.029125	0.0292371	-0.996165	0.31917	0.863375	8.27549	0.00138365	0.0275184	0.0502809	0.959899	0.990559
Znhit1	562.224	0.0074136	0.00604571	1.22626	0.220101	0.795603	523.773	0.00236931	0.00676637	0.350159	0.726219	0.904887
Plod3	5585.95	0.00857562	0.00464164	1.84754	0.0646688	0.517467	5471.14	0.0183311	0.00389252	4.70931	2.49e-06	0.0005807
Ap1s1	267.379	-0.0024517	0.00723266	-0.338973	0.73463	0.98076	346.469	0.018538	0.00854203	2.17021	0.0299906	0.249718
Serpine1	39.4345	-0.038694	0.0140878	-2.74663	0.00602118	0.147711	70.8365	-0.0159221	0.0242008	-0.657914	0.510593	0.797488
Trim56	932.353	0.00330525	0.00521494	0.633804	0.526209	0.94647	847.762	0.00591	0.00458409	1.28924	0.197314	0.549374
Ufsp1	7.89423	-0.0255889	0.0318742	-0.802812	0.422084	0.91741	10.5269	0.0330027	0.0299372	1.1024	0.270289	0.620106
Srrt	2099.43	-0.0026752	0.00528662	-0.50604	0.612829	0.962227	2296.27	-0.0120026	0.00587744	-2.04215	0.0411367	0.288442
Mir7036	21.6968	-0.0008609	0.025163	-0.0342129	0.972707	0.997207	20.832	-0.0312559	0.0194354	-1.60819	0.107794	0.43091
Trip6	63.74	0.00286708	0.0129109	0.222066	0.824262	0.987969	66.7425	0.0011501	0.0105096	0.109433	0.912859	0.9765
Slc12a9	167.211	-0.0095888	0.01045	-0.917585	0.358836	0.888147	207.509	0.00011639	0.00989689	0.0117607	0.990617	0.997436
Pop7	54.8404	0.00212748	0.0114847	0.185245	0.853037	0.989255	57.4377	0.00453001	0.0115246	0.393073	0.694266	0.892668
Gigyf1	1680.43	-0.0021787	0.00662962	-0.328637	0.74243	0.98076	1613.71	-0.0131222	0.00554516	-2.36641	0.0179613	0.194229
Gnb2	2555.31	0.00253726	0.00430475	0.589409	0.555587	0.951973	2986.23	0.00804395	0.00437389	1.83908	0.0659031	0.3535
Mospd3	170.045	-0.0068504	0.00781285	-0.876813	0.380588	0.901939	203.26	0.00487025	0.00860116	0.566231	0.571236	0.832053
Pcolce	10.0705	-0.0474859	0.0387543	-1.22531	0.22046	0.796152	6.15045	-0.0764475	0.0444152	-1.7212	0.0852144	0.392933
Fbxo24	4.72725	0.0210399	0.0412305	0.510299	0.609842	0.962092	4.9957	-0.0173457	0.0369997	-0.468808	0.639207	0.869085
Gm20605	109.164	0.0222371	0.0112192	1.98205	0.0474734	0.453776	117.657	-0.0274447	0.0132491	-2.07144	0.0383177	0.278626
Agfg2	341.525	0.00519356	0.00533985	0.972604	0.33075	0.869512	425.499	0.0115923	0.0103202	1.12326	0.261325	0.611431
Nyap1	28.2288	0.00374766	0.0162809	0.230187	0.817947	0.986958	29.2731	-0.0120834	0.0227004	-0.532297	0.59452	0.846248
Tsc22d4	2541.17	0.00396468	0.00382766	1.0358	0.300297	0.849746	2879.77	0.00459149	0.00307558	1.49289	0.135467	0.471467
Ppp1r35	122.538	-0.0032357	0.0080946	-0.399734	0.689353	0.974274	144.555	0.00537044	0.00790847	0.679075	0.497091	0.789239
Mepce	453.893	-0.0063544	0.00669006	-0.949828	0.3422	0.877538	487.465	0.0008858	0.00661789	0.133849	0.893522	0.969404
Zcwpw1	31.2358	-0.0154377	0.0168485	-0.916267	0.359527	0.888934	41.1088	-0.0089729	0.021464	-0.418045	0.675914	0.884486
Pilra	2303.36	0.0121838	0.00824306	1.47807	0.139388	0.693797	3245.42	0.0219157	0.0110836	1.9773	0.0480073	0.308067
Pilrb1	685.77	0.0216381	0.00641281	3.3742	0.0007403	0.0340299	830.74	0.0154023	0.0107411	1.43396	0.151583	0.492487
Pilrb2	706.597	0.0208326	0.00510818	4.07828	4.54e-05	0.00368245	832.281	0.0130076	0.0105067	1.23803	0.215706	0.566524
Zkscan1	1143.52	-7.85e-06	0.0037239	-0.0021081	0.998318	0.999578	1203.63	0.00333073	0.00496973	0.670202	0.502729	0.792012
Zscan21	259.077	0.00153111	0.00642848	0.238176	0.811745	0.98628	272.765	-0.0025798	0.00602904	-0.427895	0.668727	0.881351
Zfp113	296.039	0.00199224	0.00614914	0.323986	0.745948	0.98076	279.035	-0.0007867	0.00738723	-0.106489	0.915195	0.977252
Cops6	647.314	-0.00028	0.00720823	-0.0388505	0.96901	0.996542	737.882	0.0158709	0.00566458	2.80178	0.00508221	0.101904
Mcm7	360.371	-0.0023442	0.0131279	-0.178564	0.85828	0.989255	556.178	0.00495831	0.0162066	0.305943	0.759648	0.919179
Ap4m1	209.835	-0.0004572	0.00753264	-0.0606977	0.9516	0.994612	203.287	-0.0145091	0.00749547	-1.93572	0.0529019	0.321459
Taf6	349.009	-7.69e-05	0.00565621	-0.0135908	0.989156	0.999174	367.733	0.00214394	0.00551287	0.388897	0.697352	0.894177
Cnpy4	269.63	0.00172385	0.00707653	0.243602	0.807539	0.986109	280.686	0.00252116	0.00601842	0.418907	0.675284	0.88404
Mblac1	24.3073	-0.0026253	0.0166425	-0.157745	0.874657	0.991238	25.5749	0.0114711	0.0180871	0.634213	0.525942	0.806238
Nxpe5	829.157	-0.0031621	0.0175416	-0.180264	0.856945	0.989255	626.456	0.0363138	0.0358675	1.01244	0.311326	0.651868
Lamtor4	498.754	0.00350344	0.00549794	0.637227	0.523977	0.945942	573.128	0.00243312	0.00667262	0.364643	0.715378	0.90018
BC037034	1073.3	0.00495542	0.00484088	1.02366	0.305995	0.853419	1030.22	-0.0110295	0.0102641	-1.07457	0.282566	0.629508
6330418K02Rik	133.546	0.00499061	0.00927575	0.538028	0.590558	0.959459	132.129	-0.021405	0.0117147	-1.82719	0.0676708	0.358561
Gpc2	30.0405	0.00968635	0.0149155	0.649415	0.51607	0.94384	29.0703	-0.024587	0.0150489	-1.63381	0.1023	0.42233
Stag3	42.6527	-0.0705116	0.0166542	-4.23386	2.3e-05	0.0021608	49.2359	-0.0775431	0.0243364	-3.18629	0.00144108	0.0502089
Zfp157	224.323	-0.0062672	0.00789075	-0.79425	0.42705	0.920142	220.241	-0.0152657	0.00851956	-1.79184	0.073159	0.368273
Zfp68	548.601	-0.0002136	0.00516039	-0.0413938	0.966982	0.996542	551.664	0.00269577	0.00800004	0.336969	0.73614	0.910535
A430033K04Rik	160.548	0.0028385	0.00771036	0.368142	0.712768	0.9785	171.867	-0.0145143	0.00899533	-1.61354	0.106628	0.429345
Fam20c	3895.96	0.0121674	0.00757773	1.60568	0.108344	0.634919	4635.07	0.0177384	0.00555057	3.19579	0.0013945	0.0492308
Pdgfa	75.1871	-0.0027659	0.0135196	-0.204581	0.8379	0.988523	76.7125	-0.0011357	0.0129582	-0.0876435	0.93016	0.982792
Prkar1b	4.69386	-0.0128722	0.0555629	-0.231669	0.816795	0.986867	7.29876	0.0229918	0.0464589	0.494884	0.620682	0.861434
Dnaaf5	259.076	0.00019013	0.00719682	0.0264185	0.978924	0.999174	271.409	-0.0053961	0.0056296	-0.958521	0.3378	0.675346
Sun1	1234.79	0.00579388	0.00588682	0.984213	0.325011	0.866768	1582.38	0.00127489	0.00785034	0.162399	0.870992	0.96028
Get4	200.336	0.00727088	0.00722431	1.00645	0.314201	0.860046	250.098	0.00998247	0.00756816	1.31901	0.187166	0.536414
Adap1	1880.45	0.00435866	0.00528824	0.824218	0.409816	0.911977	2397.25	-0.0020532	0.00417118	-0.492227	0.622559	0.861868
Cox19	74.6343	0.0152843	0.00974702	1.5681	0.116857	0.650918	80.9703	-0.0031438	0.0102247	-0.307475	0.758482	0.919178
3110082I17Rik	313.939	0.00088873	0.0099666	0.0891708	0.928946	0.993217	359.032	0.0104486	0.0100903	1.03551	0.300432	0.64418
D830046C22Rik	16.5894	-0.0130254	0.0224274	-0.580781	0.561388	0.953226	25.4187	0.00666218	0.0293053	0.227337	0.820162	0.943617
Gpr146	523.427	-0.0035374	0.00677358	-0.522233	0.601508	0.960512	536.498	0.0251307	0.0124262	2.0224	0.0431353	0.29195
C130050O18Rik	411.502	0.00902617	0.00639376	1.41172	0.158033	0.724333	471.501	0.0180707	0.00847284	2.13277	0.0329432	0.260583
Gper1	5.6431	-0.0309229	0.0411514	-0.751444	0.452386	0.931116	5.03088	0.0157748	0.04732	0.333365	0.738859	0.912347
Zfand2a	282.45	-0.0028767	0.00674295	-0.426616	0.669659	0.97001	388.891	0.0158345	0.00936237	1.69129	0.0907817	0.402991
Micall2	281.977	0.0146521	0.00775639	1.88903	0.0588872	0.501642	352.529	0.0129558	0.0105447	1.22865	0.219202	0.568736
Ints1	1119.45	0.00393686	0.00428309	0.919165	0.358009	0.887357	1220.44	-0.0003045	0.00395768	-0.076943	0.938669	0.98554
Mafk	511.069	0.00174897	0.00670812	0.260724	0.794306	0.986109	453.64	-0.0078403	0.00683163	-1.14764	0.251116	0.60193
Psmg3	89.3556	0.0141169	0.0100328	1.40708	0.159404	0.726252	95.0677	0.0132631	0.0105471	1.25751	0.20857	0.559465
Mad1l1	969.627	0.00073512	0.00521063	0.14108	0.887807	0.991238	1035.33	-0.0052887	0.00889759	-0.594397	0.552247	0.821597
Ftsj2	60.1229	0.0179822	0.0112843	1.59356	0.111036	0.640374	58.0082	-0.00343	0.0119334	-0.287426	0.773786	0.924311
Nudt1	70.5167	0.0037886	0.0129835	0.291801	0.770439	0.985936	78.1853	0.00590088	0.0124172	0.475217	0.634632	0.865906
Snx8	914.354	-0.0044753	0.00807465	-0.55424	0.579414	0.956639	791.693	-0.0097213	0.0126311	-0.769629	0.44152	0.753343
Eif3b	1973.36	-0.0025127	0.00617987	-0.406592	0.684308	0.97332	2201.19	0.00389896	0.00665512	0.585859	0.557971	0.824667
Chst12	817.615	0.00315466	0.00473216	0.666642	0.505001	0.941714	1017.55	0.0151776	0.0116165	1.30655	0.191364	0.543017
Lfng	868.09	0.00400976	0.00830472	0.482828	0.629218	0.963923	1054.69	0.0225535	0.00777768	2.89977	0.00373436	0.0873354
Ttyh3	3249.94	-0.0002787	0.00474635	-0.0587279	0.953169	0.994861	3148.09	0.0313262	0.00796302	3.93395	8.36e-05	0.00798634
Iqce	503.24	-0.004665	0.00543997	-0.857545	0.391144	0.905205	505.806	-0.0048653	0.00580714	-0.837808	0.402139	0.729144
Brat1	344.307	0.00810957	0.00652079	1.24365	0.213629	0.791233	409.537	0.00673544	0.00684653	0.983774	0.325227	0.665748
Gna12	341.58	-0.0094574	0.00714023	-1.32452	0.185332	0.761484	395.229	-0.002218	0.0075361	-0.294317	0.768516	0.922599
Card11	5.43979	-0.0090909	0.0358591	-0.253518	0.799868	0.986109	5.79152	0.10893	0.0441183	2.46904	0.0135477	0.167896
Sdk1	6.66254	0.0094808	0.0353429	0.268252	0.788505	0.986109	7.55547	-0.024801	0.0324783	-0.763616	0.445096	0.755359
Foxk1	2533.8	-0.0067004	0.00523611	-1.27965	0.200668	0.778835	2458.09	-0.0039978	0.00638131	-0.626484	0.530998	0.809316
Ap5z1	428.785	0.00029873	0.00697179	0.0428478	0.965823	0.996542	434.976	-0.0085743	0.00749387	-1.14417	0.252553	0.603137
Radil	13.5194	0.0336185	0.0225922	1.48805	0.136737	0.689628	5.81226	0.0381161	0.0399879	0.95319	0.340494	0.677587
Wipi2	659.355	-0.0055565	0.00661589	-0.839871	0.400981	0.91012	667.883	0.00578331	0.00402426	1.43711	0.150686	0.491785
Tnrc18	7742.73	0.00282706	0.00442371	0.639071	0.522777	0.945539	7849.71	-0.0068483	0.00547668	-1.25044	0.211139	0.562123
Fbxl18	89.2442	0.00480113	0.0101003	0.475343	0.634542	0.963923	89.184	0.00210192	0.011278	0.186375	0.852151	0.953688
Actb	92551.9	-5.24e-05	0.00590775	-0.008878	0.992916	0.999578	119716	0.011779	0.00683676	1.72289	0.084908	0.39235
Fscn1	979.177	-0.0664154	0.026066	-2.54797	0.0108351	0.213685	356.796	0.00850503	0.0538218	0.158022	0.874439	0.961485
Rnf216	1887.07	-0.0023293	0.00364445	-0.639129	0.522739	0.945539	1986.14	-0.0055448	0.00368528	-1.50457	0.132434	0.468664
Rbak	258.647	-0.0003172	0.00662421	-0.0478899	0.961804	0.995806	274.17	-0.0113382	0.0072676	-1.5601	0.118737	0.447026
Zfp12	793.352	-0.0023201	0.00617799	-0.375539	0.70726	0.978276	795.17	-0.0110912	0.00832175	-1.3328	0.182597	0.530794
Zfp316	251.007	0.00331392	0.00686332	0.482845	0.629206	0.963923	235.267	0.00112568	0.00640752	0.175681	0.860545	0.955942
E130309D02Rik	253.417	0.00085299	0.00690135	0.123598	0.901634	0.991238	286.16	0.00163543	0.00595411	0.274672	0.783568	0.929175
Zdhhc4	158.682	0.00467853	0.00689867	0.678179	0.497658	0.940302	189.177	0.0135838	0.00823444	1.64963	0.0990178	0.415969
0610040B10Rik	5.09027	0.0215677	0.0347591	0.620491	0.534934	0.947692	6.22236	-0.0258771	0.0331656	-0.780239	0.43525	0.750358
Kdelr2	1158.42	-0.0070309	0.00517517	-1.35857	0.174282	0.747923	1178.62	-0.0042761	0.00589535	-0.725341	0.468243	0.771422
Daglb	1154.07	-0.0044375	0.00468687	-0.946796	0.343743	0.878277	1203.36	-0.0039254	0.00690245	-0.568699	0.569561	0.830778
Rac1	4403.02	-0.0067222	0.00317588	-2.11664	0.0342908	0.394799	5156.24	0.00511067	0.0048001	1.0647	0.287012	0.632798
Fam220a	128.389	0.00040217	0.00826013	0.0486885	0.961168	0.99551	145.729	-0.0053039	0.00707912	-0.749235	0.453716	0.76062
Cyth3	573.112	0.00279937	0.00531655	0.526539	0.598514	0.960512	563.067	0.0139597	0.00745175	1.87334	0.0610209	0.338648
Usp42	420.67	0.00846414	0.00795729	1.0637	0.287467	0.841725	440.83	0.00471871	0.00628991	0.750204	0.453132	0.760427
D130017N08Rik	27.17	0.00685256	0.015859	0.432093	0.665674	0.969569	30.0623	0.0175029	0.014308	1.22329	0.221219	0.570721
Eif2ak1	1889.3	-0.006068	0.00606178	-1.00103	0.316813	0.861447	2303.43	0.0187538	0.012133	1.54569	0.122181	0.452344
Ankrd61	12.2035	0.0103989	0.0277478	0.374766	0.707835	0.978311	10.2825	0.00874815	0.0266457	0.328314	0.742674	0.913214
Aimp2	123.674	-0.0050452	0.00982253	-0.513637	0.607506	0.96139	147.299	0.00418988	0.0090576	0.462581	0.643665	0.87193
Pms2	171.167	-2.07e-05	0.00683756	-0.0030273	0.997585	0.999578	198.722	-0.0034859	0.00854946	-0.407737	0.683467	0.887683
Ccz1	853.392	-0.0053876	0.00517078	-1.04193	0.297444	0.848209	913.981	0.00037062	0.00507697	0.0730003	0.941806	0.986862
Lmtk2	833.771	0.00270557	0.00481706	0.561664	0.574345	0.95538	879.384	0.0012545	0.00570805	0.219778	0.826044	0.94511
Bhlha15	8.98702	-0.0659225	0.0340913	-1.9337	0.0531498	0.479723	9.41826	-0.0567252	0.0267518	-2.12042	0.0339703	0.263977
Tecpr1	613.183	-0.0054962	0.0073561	-0.747161	0.454966	0.931485	706.848	-0.0182176	0.005028	-3.62323	0.00029095	0.0188444
Bri3	988.786	-0.0052831	0.00754315	-0.700384	0.483687	0.936509	1015.7	-0.0092715	0.0069571	-1.33267	0.182641	0.530799
Baiap2l1	25.3166	-0.0487297	0.0204796	-2.37942	0.0173399	0.276547	24.4601	-0.0731516	0.019566	-3.73871	0.00018497	0.0141428
Gm15708	174.125	-0.0228467	0.0118268	-1.93176	0.0533886	0.480119	182.283	-0.0558405	0.0123425	-4.52425	6.06e-06	0.00119475
Trrap	3915.52	-0.0078999	0.00438839	-1.80019	0.0718307	0.540895	4136.7	-0.0037977	0.0036544	-1.03922	0.298702	0.642638
Smurf1	839.64	-0.0023587	0.00522798	-0.451166	0.65187	0.967106	951.267	0.00541325	0.00547826	0.988133	0.323087	0.663625
Arpc1a	612.284	0.00327741	0.00535671	0.611832	0.540649	0.948053	638.489	0.00774386	0.00573731	1.34974	0.1771	0.524237
Arpc1b	5405.16	-0.0011822	0.00444938	-0.265691	0.790477	0.986109	6296.61	0.012172	0.00460144	2.64525	0.00816303	0.12825
Pdap1	426.118	-0.0138443	0.00850928	-1.62696	0.103745	0.627593	454.24	-0.0022717	0.00666568	-0.340801	0.733253	0.90943
Bud31	416.764	0.00059586	0.00539707	0.110405	0.912088	0.991238	487.554	0.0107106	0.005499	1.94774	0.0514461	0.317536
Ptcd1	382.855	-0.0018977	0.0068598	-0.276647	0.782051	0.986109	377.227	0.00086837	0.00571518	0.151941	0.879233	0.963792
Cpsf4	301.657	-0.0051785	0.00553884	-0.93495	0.349814	0.883724	290.093	-0.002664	0.00802689	-0.331886	0.739975	0.912654
Atp5j2	296.601	0.00201679	0.00951481	0.211963	0.832136	0.988319	319.72	0.00783184	0.00749481	1.04497	0.296037	0.640509
Zkscan14	174.815	-0.0092965	0.00727392	-1.27805	0.20123	0.779095	187.064	0.00172102	0.00805827	0.213572	0.830881	0.946235
Zkscan5	285.037	0.00899531	0.00677352	1.32801	0.184175	0.759366	281.966	-0.0066005	0.00720192	-0.91649	0.35941	0.694855
Zfp655	882.671	-0.0013212	0.00516203	-0.255944	0.797994	0.986109	1002.25	-0.001935	0.00602952	-0.320919	0.748272	0.914729
Zscan25	250.927	0.00248324	0.00652792	0.380402	0.703647	0.976989	282.602	-0.0031109	0.00674348	-0.461314	0.644573	0.872432
1700001J03Rik	13.1212	0.0413899	0.0268319	1.54257	0.122936	0.6641	12.7191	-0.0067007	0.0224415	-0.298587	0.765255	0.921584
Rnf6	1649.31	0.00184935	0.0045824	0.403577	0.686524	0.97332	1840.52	0.00324337	0.00500769	0.647679	0.517192	0.801245
Cdk8	1275.09	0.00206866	0.00491631	0.420776	0.673919	0.971295	1252.4	-0.0027596	0.00621633	-0.443932	0.657092	0.877049
Usp12	1143.94	-0.0013088	0.00517373	-0.252966	0.800295	0.986109	1259	0.0041748	0.00613448	0.680547	0.496158	0.788665
Rpl21	5824.29	-0.0035907	0.00377613	-0.950889	0.341661	0.877409	6426.64	-0.0002698	0.00479064	-0.0563143	0.955091	0.990559
Gtf3a	565.661	0.00294395	0.00505087	0.58286	0.559987	0.953226	614.843	0.00464372	0.00470083	0.98785	0.323226	0.663685
Mtif3	431.508	-0.002535	0.00677258	-0.3743	0.708181	0.978311	447.44	0.00224263	0.00554282	0.4046	0.685771	0.888241
Lnx2	240.74	0.00808506	0.00736741	1.09741	0.272463	0.831302	258.632	-0.0008983	0.00706507	-0.127153	0.898819	0.971763
Polr1d	757.849	0.00510369	0.00470876	1.08387	0.278422	0.835657	881.598	0.0110133	0.00458987	2.39949	0.016418	0.186482
Pan3	2675.32	-0.0047927	0.00620869	-0.771934	0.440153	0.924893	2745.84	-0.0153119	0.0051287	-2.98553	0.00283089	0.0746319
Pomp	726.341	-0.0033138	0.00907216	-0.365267	0.714912	0.978758	774.295	0.0119769	0.00562098	2.13076	0.0331091	0.260583
Slc46a3	196.023	-0.0014714	0.01421	-0.103547	0.917529	0.992163	145.028	-0.0313748	0.0150099	-2.09028	0.0365926	0.273329
Mtus2	33.152	-0.0442227	0.0206703	-2.13943	0.032401	0.383097	26.8802	-0.0227542	0.0191951	-1.18542	0.235852	0.586579
Slc7a1	287.466	-0.0125467	0.0151206	-0.829776	0.406666	0.911977	423.433	-0.0046499	0.0115512	-0.402548	0.68728	0.8886
Ubl3	4361.95	-0.0091635	0.00555089	-1.65082	0.0987759	0.617625	4646.62	-0.0020578	0.00636391	-0.323356	0.746426	0.91471
2210417A02Rik	11.4131	-0.0227902	0.032855	-0.693659	0.487896	0.937392	9.04704	0.0180263	0.0305479	0.5901	0.555123	0.8234
Katnal1	294.477	0.00201577	0.00577952	0.348779	0.727255	0.980267	286.637	0.00191252	0.00582218	0.328489	0.742542	0.913165
5930430L01Rik	32.7171	0.00736435	0.0179432	0.410426	0.681493	0.972564	27.1071	-0.0227208	0.0268771	-0.845361	0.397909	0.727155
Hmgb1	3007.57	0.00305469	0.0041635	0.733684	0.463141	0.933512	3432.48	0.00164759	0.00375578	0.438681	0.660892	0.878537
5730422E09Rik	15.1832	0.0490065	0.02205	2.22251	0.0262487	0.348446	15.9886	-0.0048611	0.0232988	-0.208643	0.834727	0.947195
Gm8615	89.4433	0.00234059	0.012612	0.185584	0.852771	0.989255	85.8145	-0.0096273	0.010269	-0.93751	0.348496	0.685722
Uspl1	560.105	-0.0094517	0.00586256	-1.61222	0.106914	0.632928	628.292	-0.0121761	0.00662835	-1.83697	0.0662143	0.354347
Alox5ap	8812.09	-0.0141007	0.00414478	-3.40205	0.00066883	0.0312503	10061.4	0.00553804	0.00562453	0.984622	0.32481	0.665154
Hsph1	1052.44	-0.0342535	0.0166258	-2.06026	0.0393741	0.412381	1415.56	-0.0331959	0.0131823	-2.51821	0.0117952	0.157909
B3glct	258.466	-0.0024853	0.00582548	-0.426618	0.669657	0.97001	355.411	0.0188287	0.0105885	1.77822	0.0753681	0.373325
Fry	4783.24	-0.0052093	0.00474611	-1.09759	0.272385	0.831302	4745	-0.0067606	0.00429815	-1.5729	0.115741	0.44251
Brca2	259.749	-7.07e-06	0.012153	-0.0005818	0.999536	0.999862	351.085	-0.004304	0.0157514	-0.273247	0.784664	0.929851
N4bp2l1	733.945	-0.0064824	0.00678032	-0.956068	0.339038	0.875422	695.8	-0.0016481	0.00853337	-0.193141	0.846848	0.95262
N4bp2l2	1227.18	-0.0033068	0.00465449	-0.710464	0.477417	0.935318	1214.35	-0.0120336	0.00504101	-2.38715	0.0169797	0.190531
Pds5b	1249.35	-0.0089089	0.00479859	-1.85656	0.0633736	0.514377	1287.13	-0.0102369	0.00565838	-1.80916	0.0704258	0.363838
Stard13	1015.11	0.0122314	0.0102378	1.19473	0.232192	0.804704	1294.41	0.00661114	0.0172776	0.382641	0.701986	0.896181
1700028E10Rik	23.9548	0.00262428	0.0220531	0.118998	0.905277	0.991238	22.7647	-0.0052375	0.0179488	-0.291805	0.770436	0.923323
Gm3704	18.2953	-0.0011411	0.020829	-0.0547854	0.956309	0.994965	21.0177	0.0335409	0.0196214	1.70941	0.0873752	0.396187
Rfc3	79.1852	0.0171833	0.0106618	1.61167	0.107033	0.632928	113.599	0.0154949	0.0157066	0.986521	0.323877	0.664072
Samd9l	1995.08	0.031329	0.011445	2.73735	0.00619355	0.150897	1448.1	0.00579912	0.0154508	0.375329	0.707416	0.897545
Hepacam2	13.7991	-0.0727433	0.0332059	-2.19068	0.0284753	0.361349	12.0371	-0.0511234	0.02927	-1.74661	0.0807043	0.384649
Ccdc132	528.727	-0.0030141	0.00488043	-0.617594	0.536843	0.947692	563.563	-0.0067391	0.00540933	-1.24584	0.212824	0.563482
Gng11	22.8643	0.0704972	0.0186242	3.78525	0.00015355	0.00986914	20.3354	0.00953584	0.0325126	0.293296	0.769296	0.922844
Bet1	197.121	0.00152886	0.00807863	0.189248	0.849899	0.989255	231.113	0.00743634	0.00595714	1.24831	0.211919	0.562672
Col1a2	9.66936	0.0737188	0.0324285	2.27327	0.0230099	0.325207	8.1738	0.0549065	0.0428621	1.281	0.200192	0.551682
Casd1	455.014	-0.0071168	0.00582529	-1.2217	0.221821	0.798379	423.408	-0.0112327	0.00749589	-1.49851	0.134	0.470774
Ppp1r9a	1544.48	-0.0017744	0.00635921	-0.279034	0.780219	0.986109	1193.34	-0.0223684	0.0289841	-0.77175	0.440262	0.753067
Pon3	516.855	0.0021754	0.00588564	0.369612	0.711672	0.9785	521.132	0.0150807	0.00784911	1.92132	0.0546908	0.325002
Pon2	690.164	-0.0070602	0.00521176	-1.35466	0.175527	0.748256	846.273	0.0120714	0.00805824	1.49802	0.134127	0.471087
Asb4	112.922	-0.0180404	0.0090432	-1.99492	0.0460521	0.447417	112.303	0.025366	0.0165055	1.53682	0.124339	0.456004
Pdk4	498.025	0.0217036	0.0279466	0.776609	0.437389	0.924893	226.808	0.156523	0.0395677	3.95582	7.63e-05	0.0075175
Slc25a13	237.058	-0.0136208	0.00630947	-2.15878	0.0308673	0.37602	286.48	-0.0182379	0.00783407	-2.32803	0.0199106	0.2055
Shfm1	2361.92	-0.0068561	0.00579609	-1.18289	0.236854	0.804704	2783.21	0.0102506	0.00583853	1.75568	0.0791437	0.381064
Sdhaf3	19.5582	0.00533383	0.0201469	0.264748	0.791204	0.986109	17.2678	0.00193074	0.0193761	0.0996453	0.920626	0.979628
Asns	6.01433	0.0156545	0.031728	0.493398	0.621731	0.963846	4.95938	0.00718319	0.0399948	0.179603	0.857464	0.954101
C1galt1	756.854	0.00347774	0.0069046	0.503683	0.614484	0.962695	693.482	0.00497914	0.0103664	0.480317	0.631002	0.864517
Mios	276.128	0.00273709	0.00618622	0.44245	0.658164	0.96786	277.759	-0.0042574	0.00659876	-0.645183	0.518809	0.801738
Rpa3	38.021	-0.0032239	0.0134676	-0.239384	0.810808	0.98628	39.7912	0.0171874	0.0156344	1.09933	0.271625	0.621494
Umad1	102.469	0.00911622	0.00974946	0.935049	0.349763	0.883724	113.529	0.0190475	0.0105767	1.80089	0.0717197	0.366322
A430035B10Rik	10.9949	-0.042406	0.0288912	-1.46779	0.142163	0.696065	10.6502	-0.0074447	0.0277377	-0.268396	0.788394	0.930859
Glcci1	201.63	-0.0183469	0.00982177	-1.86798	0.0617651	0.510741	206.322	0.00028451	0.0101252	0.0280986	0.977583	0.995478
Ica1	38.4519	-0.070346	0.0161048	-4.368	1.25e-05	0.00136526	23.6791	-0.0365031	0.0311837	-1.17058	0.241767	0.59284
Ndufa4	343.017	0.0005519	0.00620456	0.08895	0.929122	0.993217	338.173	0.0147614	0.00701882	2.10312	0.0354553	0.269786
Phf14	1643.65	-0.0030425	0.0053276	-0.571084	0.567943	0.953891	1665.48	-0.0183596	0.00525361	-3.49466	0.00047467	0.0261503
Tmem106b	1092.62	0.00051799	0.00694061	0.0746317	0.940508	0.993615	1160.5	0.00890747	0.00858272	1.03784	0.299346	0.643244
Tmem168	480.11	-0.0079911	0.00553703	-1.44322	0.148959	0.710775	546.625	0.00685451	0.00660593	1.03763	0.299443	0.643244
B630005N14Rik	390.842	-0.0059457	0.00817087	-0.727671	0.466815	0.933627	479.989	0.00756597	0.0110384	0.685424	0.493076	0.78634
2610001J05Rik	305.539	-0.0035617	0.00543912	-0.654839	0.512571	0.943819	346.33	0.018994	0.00935779	2.02976	0.0423812	0.289105
1110019D14Rik	77.7371	0.0210019	0.0132152	1.58922	0.11201	0.64153	65.8346	-0.0451542	0.0150694	-2.99642	0.0027317	0.0733597
Mdfic	605.618	0.00390223	0.00563235	0.692825	0.488419	0.937392	676.141	0.0161621	0.00660589	2.44661	0.0144206	0.172773
Tfec	66.9403	0.0475759	0.0116437	4.08599	4.39e-05	0.00358282	130.406	0.0297831	0.0109963	2.70848	0.00675922	0.117644
Tes	68.0029	-0.0301562	0.0172357	-1.74963	0.0801814	0.567236	115.353	0.0101022	0.0220498	0.458155	0.646841	0.872879
Cav2	547.786	0.0134838	0.00910361	1.48115	0.138566	0.691988	574.457	-0.0013456	0.0089111	-0.151008	0.879969	0.964103
Cav1	465.037	0.0111872	0.0123805	0.903618	0.366198	0.893163	646.337	-0.007371	0.0195024	-0.377953	0.705465	0.897102
Capza2	2851.66	-0.0124774	0.00603076	-2.06896	0.0385501	0.409821	3108.72	0.00832227	0.00611439	1.36109	0.173484	0.519791
St7	312.087	0.0262242	0.00987593	2.65536	0.00792228	0.175071	406.703	0.0590584	0.0156358	3.77712	0.00015865	0.0126681
Wnt2	1884.32	-0.0475217	0.00715087	-6.64559	3.02e-11	1.26e-08	1143.87	-0.0116955	0.0157669	-0.741777	0.458222	0.765383
Asz1	173.991	-0.0431836	0.0266885	-1.61806	0.10565	0.6314	42.9229	-0.0844136	0.0326312	-2.5869	0.00968439	0.140274
Lsm8	86.8899	-0.0098407	0.00970851	-1.01361	0.310768	0.857702	101.518	0.00910221	0.0114871	0.792383	0.428137	0.745892
Ing3	396.676	0.00034496	0.00729371	0.0472955	0.962278	0.996151	411.91	-0.0052547	0.00744598	-0.70571	0.480368	0.778345
Cped1	447.311	0.00505214	0.00792197	0.637738	0.523644	0.945733	403.579	0.010897	0.0102231	1.06591	0.286463	0.632153
Fam3c	692.925	0.00155561	0.00643993	0.241557	0.809123	0.986109	721.728	0.0113321	0.00555021	2.04175	0.0411768	0.288442
Cadps2	789.949	0.0347485	0.00629274	5.52199	3.35e-08	8.66e-06	582.782	0.0279465	0.0149143	1.8738	0.0609578	0.338636
Rnf133	23.0502	0.0251642	0.01961	1.28323	0.199411	0.778269	18.0532	0.0346396	0.025312	1.36851	0.171154	0.517193
Rnf148	13.391	0.0701892	0.0230893	3.0399	0.00236655	0.0767454	12.6729	0.0479119	0.0255388	1.87604	0.0606493	0.338321
Ndufa5	224.315	0.00095989	0.00988133	0.0971416	0.922614	0.993217	240.047	0.0109536	0.00730426	1.49962	0.133713	0.470286
Wasl	595.095	-0.0044226	0.00645409	-0.685244	0.49319	0.939353	582.209	-0.0079343	0.00623699	-1.27213	0.203325	0.554677
Pot1a	393.701	0.0008603	0.00787053	0.109307	0.912959	0.991238	410.818	-0.0064478	0.00786852	-0.819449	0.412531	0.735576
Zfp800	769.532	0.00144775	0.00653034	0.221696	0.824551	0.987969	792.421	-0.0179408	0.00668021	-2.68566	0.00723859	0.121061
Gcc1	364.563	0.00201683	0.00513236	0.392963	0.694347	0.975199	404.513	0.01123	0.00640029	1.75461	0.0793254	0.3811
Arf5	685.932	0.00309093	0.00566222	0.545886	0.585144	0.958299	806.907	0.0175941	0.00719798	2.44431	0.0145131	0.173552
Snd1	3651.64	0.00104698	0.00602342	0.173819	0.862008	0.989255	3818.53	0.00577856	0.00382597	1.51035	0.130953	0.466912
Lrrc4	38.2105	0.003707	0.0179001	0.207094	0.835937	0.988523	29.9644	-0.0455927	0.0229876	-1.98336	0.0473274	0.305459
Rbm28	790.459	-0.0015861	0.00618837	-0.256306	0.797714	0.986109	793.436	-0.0136027	0.00468862	-2.90122	0.00371717	0.0871668
Impdh1	1251.42	0.00903284	0.00588775	1.53418	0.124986	0.667352	2029.26	0.0274907	0.0115257	2.38516	0.0170716	0.190788
Hilpda	33.6749	0.011693	0.0152387	0.767322	0.44289	0.92568	38.8489	0.0422735	0.0178326	2.37058	0.0177604	0.193731
Calu	4083.04	-0.0078456	0.00538005	-1.45827	0.144765	0.70227	4386.71	0.0047639	0.00351196	1.35648	0.174947	0.521192
Flnc	19.3653	0.00067496	0.0277085	0.0243594	0.980566	0.999174	7.70542	0.0146412	0.0349479	0.418943	0.675258	0.88404
Atp6v1f	971.832	0.00547066	0.00583487	0.93758	0.34846	0.882741	1122.55	0.0204447	0.00804312	2.54189	0.0110254	0.152331
Gm9047	6.26333	0.0287389	0.0406372	0.707205	0.479439	0.935762	6.5188	0.0301468	0.0365274	0.825319	0.409191	0.734216
Irf5	2651.4	-0.0056499	0.00608468	-0.92855	0.353122	0.886543	2908.1	-0.0071794	0.00550983	-1.30302	0.192569	0.544354
Tnpo3	1016.63	-0.0019054	0.00486529	-0.391639	0.695325	0.975199	1097.85	0.0001086	0.0046837	0.0231875	0.981501	0.995481
Smo	202.432	-0.0546835	0.0119977	-4.55784	5.17e-06	0.00065545	117.963	-0.0459295	0.0438879	-1.04652	0.295322	0.639442
Ahcyl2	1222.09	-0.0132753	0.00563556	-2.35563	0.0184913	0.290221	1320.67	-0.0213424	0.0101793	-2.09665	0.0360242	0.272307
Strip2	107.422	0.153913	0.0283812	5.42308	5.86e-08	1.32e-05	489.117	0.224305	0.0466041	4.813	1.49e-06	0.00039911
Smkr-ps	20.8218	0.0114289	0.0201886	0.566105	0.571322	0.95478	20.5335	0.0292278	0.0194678	1.50134	0.133269	0.470035
Nrf1	770.604	0.00074754	0.00429662	0.173982	0.86188	0.989255	826.968	-0.0114923	0.00636543	-1.80542	0.0710094	0.364478
Ube2h	1332.12	-0.0059867	0.00830972	-0.720444	0.471252	0.934594	1296.55	0.00238291	0.00704807	0.338095	0.735292	0.91016
Zc3hc1	122.312	-0.0091458	0.00909673	-1.0054	0.314705	0.860046	117.355	0.00557137	0.00837587	0.665169	0.505942	0.794561
Klhdc10	633.459	0.00106119	0.0059363	0.178763	0.858124	0.989255	764.62	0.00980202	0.00662332	1.47993	0.138893	0.47655
Tmem209	335.903	0.00055766	0.00517903	0.107677	0.914252	0.991238	362.126	-0.0095954	0.00556503	-1.72423	0.0846668	0.392128
Cep41	58.7787	0.00993156	0.0130533	0.760848	0.446748	0.928263	72.0326	0.00104169	0.0113625	0.0916781	0.926954	0.981902
Copg2	525.337	0.0006316	0.00537384	0.117531	0.906439	0.991238	608.598	0.0100629	0.00791919	1.2707	0.203835	0.554759
Mir29a	10.376	0.0416208	0.028209	1.47544	0.140093	0.694895	8.69512	0.0100495	0.0291316	0.344968	0.730118	0.907491
Lincpint	890.757	0.00643714	0.00893431	0.720496	0.471219	0.934594	792.318	-0.0091514	0.0129883	-0.704587	0.481067	0.778345
2210408F21Rik	43.1985	-0.0036617	0.0138433	-0.264509	0.791388	0.986109	55.0662	0.00627825	0.0163125	0.384874	0.700331	0.895348
Mkln1	1135.92	-0.0021087	0.00440136	-0.479099	0.631868	0.963923	1190.45	-0.0003232	0.00460913	-0.0701284	0.944091	0.987526
Podxl	68.24	0.0423917	0.0106615	3.97615	7e-05	0.00537753	43.4393	-0.0308567	0.0227428	-1.35677	0.174856	0.521192
Plxna4	925.068	-0.0157271	0.00694965	-2.263	0.0236356	0.331085	748.713	-0.0373104	0.0135596	-2.75159	0.0059306	0.109968
Plxna4os1	308.177	0.0185732	0.00828265	2.24243	0.0249338	0.339629	264.32	-0.0002128	0.00721147	-0.0295027	0.976464	0.995034
Chchd3	530.445	-0.0052901	0.00500739	-1.05647	0.290755	0.843518	586.323	0.00303233	0.00699393	0.433566	0.664604	0.880423
Exoc4	1421.62	0.0068359	0.00335636	2.0367	0.0416803	0.422763	1430.79	-0.0021901	0.00553893	-0.395404	0.692545	0.891728
Slc35b4	722.191	-0.0047559	0.00482028	-0.986651	0.323814	0.866024	777.756	0.00356076	0.00523623	0.680025	0.496489	0.788772
Akr1b10	293.327	0.00708344	0.00811743	0.872621	0.38287	0.901959	277.55	0.0121859	0.00679995	1.79205	0.0731242	0.368273
Bpgm	66.3507	0.00631065	0.0129425	0.48759	0.62584	0.963923	79.1716	-0.0033111	0.0132631	-0.249648	0.802859	0.936211
Cald1	3579.47	-0.0066075	0.0101803	-0.649049	0.516307	0.94384	3192.84	0.0209569	0.00752965	2.78326	0.00538163	0.104108
Agbl3	48.4832	-0.0007972	0.0127014	-0.0627643	0.949954	0.994495	41.5306	-0.0100655	0.0127874	-0.787144	0.431198	0.748266
Tmem140	251.303	0.00352633	0.00751077	0.469503	0.63871	0.963923	179.112	0.0148559	0.0114287	1.29987	0.193645	0.545197
3110062M04Rik	384.281	-0.0063443	0.0119379	-0.531444	0.595111	0.960512	317.159	-0.0343923	0.0140107	-2.45472	0.0140996	0.170383
Wdr91	337.032	-0.0007687	0.00634568	-0.121131	0.903587	0.991238	376.095	0.00020311	0.00674627	0.030107	0.975982	0.995034
Cnot4	823.95	0.00102817	0.00454187	0.226377	0.820909	0.987532	823.208	-0.0123639	0.0057282	-2.15843	0.0308946	0.253376
Nup205	603.318	-0.0046846	0.00840256	-0.557515	0.577176	0.956639	757.499	0.00502192	0.00608198	0.825705	0.408971	0.734216
1810058I24Rik	82.5609	-0.003204	0.0105147	-0.30472	0.76058	0.983759	99.6759	0.0105366	0.00849376	1.24051	0.214788	0.565596
Mtpn	1284.03	-0.0032331	0.00441257	-0.732706	0.463738	0.933522	1570.64	0.00979485	0.00724273	1.35237	0.176257	0.523461
Creb3l2	496.669	0.00422579	0.00651062	0.64906	0.516299	0.94384	496.261	0.00125788	0.00616163	0.204147	0.838239	0.948875
Trim24	590.165	-0.0028277	0.00572438	-0.493967	0.62133	0.963779	695.124	0.0147585	0.0186083	0.793115	0.427711	0.745716
D630045J12Rik	10.9559	-0.0157058	0.0257086	-0.610917	0.541255	0.948426	12.1961	0.00591658	0.0244301	0.242185	0.808637	0.938794
Zc3hav1l	10.0119	-0.0264552	0.0317363	-0.833595	0.40451	0.911977	18.9394	-0.035051	0.0225826	-1.55213	0.120632	0.451103
Zc3hav1	2371.04	0.00647182	0.00362109	1.78726	0.0738956	0.54688	2137.97	0.00076444	0.0045649	0.167461	0.867008	0.958564
Ubn2	2598.89	-0.0071713	0.00652974	-1.09825	0.272096	0.831237	2695.1	-0.0160705	0.00599906	-2.67883	0.00738798	0.121998
1110001J03Rik	49.5555	-0.0041196	0.0149241	-0.276034	0.782522	0.986109	65.4074	-0.004785	0.0114855	-0.416608	0.676965	0.885127
Luc7l2	3614.59	0.00639363	0.00489845	1.30524	0.191813	0.768656	4201.5	5.32e-05	0.00473278	0.0112508	0.991023	0.997507
Klrg2	92.7983	0.0298197	0.0123499	2.41458	0.0157534	0.262131	75.6697	0.0164724	0.0122227	1.34769	0.177758	0.524564
Hipk2	6949.88	0.0102258	0.00385345	2.65367	0.00796224	0.175071	8941.44	0.0324759	0.0138566	2.34371	0.0190929	0.202247
Tbxas1	3502.66	0.0103515	0.0041234	2.51042	0.0120587	0.224779	3592.54	0.00183475	0.00828349	0.221495	0.824707	0.944719
1700025N23Rik	72.6845	0.0248839	0.0140209	1.77477	0.0759352	0.554541	62.4536	-0.0297653	0.0162248	-1.83455	0.0665726	0.355731
Parp12	978.643	0.0218674	0.00911707	2.39851	0.0164619	0.269694	658.488	0.0251228	0.0088086	2.85208	0.00434342	0.0936248
4930599N23Rik	34.9852	-0.0032665	0.0159687	-0.204559	0.837916	0.988523	24.5129	-0.0154921	0.0258384	-0.599579	0.548787	0.819995
Kdm7a	3194.52	-0.0149624	0.0061193	-2.44512	0.0144804	0.250218	2700.11	-0.0061104	0.00910085	-0.671411	0.501959	0.79179
Slc37a3	520.422	-0.0011931	0.00450563	-0.264799	0.791165	0.986109	541.704	-0.0017318	0.00549157	-0.31536	0.752488	0.91697
Rab19	62.2745	0.0110739	0.0131559	0.84174	0.399934	0.909196	68.8122	0.0255991	0.0122695	2.0864	0.0369428	0.274852
Mkrn1	896.052	-0.0042661	0.00567487	-0.75175	0.452201	0.931116	977.752	0.00347766	0.00772525	0.450167	0.65259	0.875828
Dennd2a	365.541	0.0273341	0.00745719	3.66547	0.00024688	0.014431	314.059	0.0157518	0.0106744	1.47566	0.140035	0.477672
Adck2	280.075	0.00121136	0.00597393	0.202775	0.839311	0.988523	275.444	0.00591602	0.00941293	0.628499	0.529677	0.808603
Ndufb2	90.5697	0.0157885	0.00894314	1.76543	0.0774919	0.558728	104.253	0.016028	0.00887348	1.80629	0.0708738	0.364478
Braf	1713.9	-0.0033107	0.00446227	-0.741933	0.458128	0.932569	1771.44	0.00308524	0.00786177	0.392436	0.694736	0.893
Mrps33	177.575	0.00703345	0.00780225	0.901464	0.367341	0.893292	203.186	0.0154144	0.00692331	2.22644	0.0259846	0.236183
Agk	152.266	-0.0014396	0.00802401	-0.179414	0.857613	0.989255	163.263	-0.0031907	0.0092261	-0.345834	0.729467	0.907232
E330009J07Rik	109.599	-0.0022327	0.00850244	-0.262596	0.792862	0.986109	129.325	0.00207566	0.0116917	0.177532	0.859091	0.955252
Ssbp1	265.943	0.00507447	0.00699812	0.725118	0.468379	0.933627	276.176	-0.0003277	0.00800261	-0.0409484	0.967337	0.993261
Clec5a	173.953	0.0376118	0.0132524	2.83811	0.00453819	0.122084	310.182	0.0918893	0.0303119	3.03146	0.00243373	0.0680798
Mgam	12.3539	0.0521888	0.0276537	1.88723	0.0591298	0.502621	18.4904	0.0445468	0.0229697	1.93937	0.0524566	0.321053
Ephb6	33.6651	-0.0497357	0.0199976	-2.48708	0.0128795	0.233343	23.6075	0.0004874	0.0357039	0.0136511	0.989108	0.996613
Gstk1	99.2338	0.0126646	0.00918525	1.3788	0.167957	0.740889	112.693	0.00532829	0.0119192	0.447036	0.654849	0.876712
Casp2	476.321	0.00087254	0.00664954	0.131218	0.895603	0.991238	521.897	-0.0045495	0.00618889	-0.735104	0.462276	0.768609
Zyx	3656.57	0.00250369	0.00330302	0.758002	0.44845	0.929081	4112.29	0.0109751	0.0102676	1.06891	0.285109	0.631374
Epha1	24.5257	0.00117342	0.0191947	0.0611327	0.951254	0.994551	21.5959	-0.0671603	0.0243329	-2.76006	0.00577915	0.108015
2010310C07Rik	12.6865	-0.0136152	0.0231681	-0.58767	0.556754	0.951973	10.8872	-0.0378119	0.0265706	-1.42307	0.154716	0.495824
Tas2r143	5.85456	0.0103363	0.0380608	0.271573	0.78595	0.986109	5.87191	-0.0339626	0.040305	-0.842641	0.39943	0.727155
Tas2r135	6.35188	0.0219759	0.0348014	0.631467	0.527735	0.947415	6.82187	0.0107162	0.0369852	0.289742	0.772013	0.923637
Tcaf2	17.8227	0.0137785	0.0249394	0.552477	0.580622	0.956639	7.07849	0.10062	0.0598354	1.68161	0.0926449	0.40672
Tcaf1	32.6202	0.0143752	0.0213474	0.673396	0.500695	0.940302	23.1416	0.0224893	0.0308502	0.728983	0.466012	0.771422
Arhgef5	841.241	0.0138417	0.00653151	2.11922	0.0340718	0.394238	714.302	0.0073935	0.00781129	0.946514	0.343886	0.681185
Tpk1	53.6218	-0.0141222	0.0131083	-1.07735	0.281325	0.83745	68.8527	-0.0028236	0.0142295	-0.19843	0.842709	0.951185
Cul1	1278.21	0.00034803	0.00398538	0.0873274	0.930411	0.993217	1373.02	-0.0019729	0.00520311	-0.379175	0.704558	0.896751
Ezh2	208.665	0.00331655	0.00927616	0.357535	0.720692	0.979676	310.292	0.00169502	0.0148273	0.114317	0.908986	0.975399
Rn4.5s	198.577	-0.0495873	0.0270044	-1.83627	0.0663185	0.523041	184.913	0.0148451	0.0400909	0.370287	0.711169	0.898829
Pdia4	4892.36	-0.0109003	0.00893592	-1.21983	0.22253	0.798481	5162.59	0.0107175	0.00530657	2.01968	0.0434171	0.292957
Zfp398	393.172	-0.0069105	0.00658242	-1.04984	0.29379	0.845934	370.164	-0.0087265	0.00659698	-1.32281	0.1859	0.534783
Zfp282	452.445	0.00364684	0.00656758	0.555279	0.578704	0.956639	503.917	-0.0105417	0.00505915	-2.08369	0.0371887	0.274852
Zfp212	284.053	0.00083344	0.00622865	0.133808	0.893554	0.991238	294.477	-0.0030398	0.00677531	-0.448652	0.653683	0.876207
Zfp783	26.6074	-0.0283985	0.0260084	-1.0919	0.274878	0.834446	25.7063	0.0179472	0.0196856	0.911691	0.361931	0.696183
Zfp956	65.6695	0.00387032	0.0106154	0.364595	0.715414	0.979127	70.2413	0.0130597	0.014392	0.907434	0.364178	0.698565
Zfp777	412.908	-0.0007736	0.00540314	-0.143182	0.886147	0.991238	414.511	0.0015264	0.00529415	0.288319	0.773103	0.92405
Zfp746	563.179	-0.0037091	0.0061033	-0.607725	0.54337	0.949561	582.579	0.0015142	0.00501181	0.302127	0.762556	0.920449
Krba1	134.773	0.00708064	0.0106923	0.662216	0.507833	0.942664	128.569	0.0124443	0.0140186	0.8877	0.374702	0.707564
Zfp467	533.702	-0.0081864	0.00835889	-0.979366	0.327399	0.867121	628.07	-0.0021496	0.00883673	-0.243258	0.807805	0.938736
Zfp862-ps	196.059	-0.0174689	0.00834445	-2.09348	0.0363067	0.400627	220.521	-0.0117629	0.00843987	-1.39373	0.163401	0.507499
Lrrc61	194.915	0.0129828	0.00784812	1.65426	0.0980749	0.617489	187.542	-0.0084154	0.00658102	-1.27874	0.20099	0.551682
Rarres2	11.6227	0.0270426	0.0256635	1.05374	0.292003	0.844384	7.28911	0.0386228	0.0382918	1.00864	0.313146	0.653258
Repin1	257.043	-0.0072118	0.00629157	-1.14627	0.251683	0.815816	255.747	0.0001089	0.00733796	0.01484	0.98816	0.996312
Zfp775	68.9755	0.00054272	0.0106935	0.0507523	0.959523	0.994965	78.1477	0.00940353	0.0133424	0.704785	0.480944	0.778345
AI854703	4.0348	-0.0764826	0.0500021	-1.52959	0.126119	0.669331	7.29244	0.096015	0.0621489	1.54492	0.122366	0.452344
Gimap8	7.77962	0.0120451	0.0329756	0.365274	0.714907	0.978758	6.42318	0.013928	0.0489741	0.284396	0.776107	0.925576
Gimap9	82.5119	0.0315432	0.0137818	2.28875	0.0220938	0.320225	87.2147	0.0344081	0.0139274	2.47053	0.0134913	0.16756
Gimap4	8.94992	-0.0157961	0.0302323	-0.52249	0.601329	0.960512	9.83388	0.0048829	0.0459311	0.106309	0.915337	0.977252
Gimap6	265.583	0.0233502	0.0107059	2.18106	0.0291792	0.363882	238.261	0.0222284	0.0109248	2.03467	0.041884	0.288978
Gimap1	238.32	0.0270002	0.00849876	3.17695	0.0014883	0.0572896	149.08	0.0324874	0.0172777	1.88031	0.0600658	0.336945
Gimap5	41.0097	0.0325157	0.0140415	2.31568	0.0205756	0.306027	26.7703	0.0578273	0.0207386	2.78839	0.00529702	0.104108
Gimap3	10.1835	0.0219005	0.0288906	0.75805	0.448421	0.929081	12.9243	0.0478822	0.0355493	1.34692	0.178005	0.52482
Tmem176b	4090.96	-0.0007066	0.00697376	-0.101316	0.9193	0.992323	2826.61	-0.0107957	0.0128109	-0.842698	0.399397	0.727155
Tmem176a	867.979	0.00665313	0.00825865	0.805595	0.420477	0.916276	612.124	-0.0029744	0.0126119	-0.235837	0.813559	0.941277
Gpnmb	34.4732	0.0719661	0.0237322	3.03243	0.00242595	0.0777838	60.9844	0.0640243	0.0212844	3.00803	0.00262946	0.0716486
Malsu1	145.901	-0.0038429	0.0081366	-0.472301	0.636712	0.963923	154.628	0.0179658	0.00814737	2.2051	0.0274469	0.240915
Igf2bp3	9.82984	-0.0190511	0.0279628	-0.6813	0.495682	0.939928	8.70306	-0.0448498	0.0304843	-1.47124	0.141225	0.478823
Tra2a	774.213	-0.0071443	0.00635732	-1.12379	0.261104	0.822049	781.458	-0.0099827	0.00587667	-1.6987	0.0893762	0.40045
Ccdc126	122.424	-0.0081259	0.00916525	-0.886601	0.375294	0.897417	125.533	0.00539587	0.00936698	0.576052	0.56458	0.828261
Fam221a	4.56209	0.0306992	0.0430603	0.712935	0.475886	0.935318	9.41472	-0.0183716	0.0288684	-0.63639	0.524522	0.805176
Mpp6	673.836	-0.0242947	0.00667447	-3.63994	0.0002727	0.0157455	773.38	-0.0291766	0.0172827	-1.68819	0.0913748	0.404344
Dfna5	15.47	-0.0196324	0.0208372	-0.942179	0.346101	0.879863	18.6553	-0.0285556	0.025993	-1.09859	0.271948	0.621593
Osbpl3	20.0621	-0.0493927	0.0283513	-1.74217	0.0814793	0.571416	24.1509	-0.0342447	0.0316678	-1.08137	0.279531	0.626914
Cycs	348.437	0.00972502	0.0149608	0.650034	0.515671	0.94384	366.263	0.0162619	0.0093343	1.74216	0.0814803	0.386253
5430402O13Rik	6.55101	0.00943732	0.0353331	0.267095	0.789396	0.986109	6.5386	0.0145723	0.0426324	0.341812	0.732492	0.90938
Hnrnpa2b1	4691.57	-0.0056446	0.00562139	-1.00412	0.31532	0.860848	5174.79	-0.0094255	0.00540654	-1.74336	0.081271	0.386253
Cbx3	311.92	-0.0073036	0.00620466	-1.17712	0.239149	0.80744	391.383	-0.0096035	0.00658354	-1.45871	0.144645	0.482636
Snx10	1711.78	-0.0002803	0.00703876	-0.0398161	0.96824	0.996542	1485.12	0.0106386	0.00922687	1.153	0.248909	0.599784
Skap2	1515.04	0.00071216	0.00457062	0.155813	0.876181	0.991238	1639.82	0.00538893	0.00593448	0.908072	0.36384	0.698343
Hoxa1	12.7835	0.0508494	0.0276444	1.83942	0.0658541	0.522168	21.0092	0.0443597	0.0311851	1.42247	0.154891	0.495841
Hotairm1	18.4192	0.072086	0.02065	3.49084	0.0004815	0.0250522	25.6438	0.0059694	0.0189667	0.31473	0.752967	0.917334
Hoxaas2	9.55419	0.037811	0.0292097	1.29447	0.195504	0.773769	9.04735	-0.0002872	0.0360284	-0.0079705	0.993641	0.998636
Hoxa4	4.95594	0.0330759	0.0363998	0.908685	0.363517	0.891035	5.51752	0.0758124	0.0423275	1.79109	0.0732784	0.368432
Hibadh	391.163	-0.0022185	0.00688647	-0.322149	0.74734	0.98189	444.977	0.0167865	0.0115589	1.45226	0.14643	0.485255
Tax1bp1	2681.57	-0.0036931	0.00523422	-0.705562	0.48046	0.935853	2805.07	0.00372844	0.00699216	0.533231	0.593874	0.846022
Jazf1	16.9878	0.00643527	0.0191158	0.336646	0.736384	0.98076	20.637	-0.0130678	0.0196113	-0.66634	0.505194	0.794306
Prr15	14.1924	0.0200745	0.0227436	0.882642	0.377429	0.899196	21.6496	0.100361	0.0452565	2.21761	0.0265812	0.23794
Fkbp14	44.3634	-0.0059363	0.012483	-0.475548	0.634397	0.963923	56.0391	0.00763158	0.0150533	0.506972	0.612175	0.85718
Plekha8	225.927	0.00070739	0.00617768	0.114508	0.908835	0.991238	262.357	0.00649675	0.0083598	0.777141	0.437075	0.75163
Mturn	316.039	-0.0026305	0.0231737	-0.113511	0.909626	0.991238	306.368	0.0031875	0.0119835	0.265991	0.790246	0.931088
Znrf2	784.004	-0.0002437	0.00477492	-0.0510299	0.959302	0.994965	878.726	0.0132717	0.0116325	1.14091	0.253907	0.603231
Nod1	2240.81	0.0203635	0.00666987	3.05305	0.00226527	0.0750022	1953.07	0.0283427	0.0103475	2.7391	0.00616075	0.112156
Ggct	103.73	0.0304915	0.0125733	2.42511	0.0153039	0.25786	142.647	0.0450533	0.0167235	2.69401	0.00705989	0.119554
Gars	1483.87	0.00165731	0.00653052	0.253779	0.799666	0.986109	1756.85	0.00326094	0.0050886	0.640833	0.521631	0.80306
Fam188b	53.2675	-0.0011968	0.0128633	-0.0930408	0.925871	0.993217	64.8255	-0.0181525	0.0138232	-1.31319	0.18912	0.539804
Pde1c	4.75175	0.00870111	0.0439987	0.197758	0.843234	0.988879	5.67232	0.00486986	0.0481248	0.101192	0.919398	0.979325
Lsm5	63.7327	0.0068758	0.0117948	0.582951	0.559926	0.953226	73.3474	0.00304759	0.0114087	0.267128	0.78937	0.930859
Avl9	915.885	0.00371196	0.00635357	0.584232	0.559064	0.952773	921.958	0.00396252	0.00897385	0.441562	0.658806	0.877759
Kbtbd2	897.647	-0.0013234	0.00544674	-0.242973	0.808026	0.986109	919.062	0.0002182	0.00439559	0.04964	0.960409	0.990559
Fkbp9	337.283	0.00853313	0.00507259	1.6822	0.0925294	0.602715	332.436	0.00962977	0.00721602	1.3345	0.18204	0.53069
Nt5c3	197.617	0.0251721	0.00866194	2.90606	0.00366015	0.10524	203.603	0.0101988	0.0105031	0.971022	0.331537	0.670393
Ppm1k	418.012	0.00924104	0.00675302	1.36843	0.171177	0.744527	433.81	0.0076637	0.00858319	0.892872	0.371926	0.704476
Herc6	1132.43	0.0267097	0.0111756	2.39	0.0168484	0.273309	738.062	0.0267966	0.012926	2.07307	0.0381657	0.278177
Pyurf	271.432	0.00357124	0.00844637	0.422814	0.672431	0.970945	324.784	0.00652012	0.00831845	0.783814	0.433149	0.749332
Lancl2	77.4702	0.0277176	0.0112675	2.45996	0.0138952	0.244872	109.581	0.034679	0.013926	2.49023	0.012766	0.163256
Abcg2	23.8667	-0.0516742	0.0186625	-2.76888	0.00562499	0.141411	51.2684	-0.0146068	0.0176526	-0.827456	0.407979	0.733617
Herc3	148.329	0.0176486	0.00852677	2.06979	0.038472	0.409821	198.267	0.0144242	0.0145634	0.990436	0.321961	0.662963
Fam13a	56.3046	-0.007418	0.0145767	-0.508896	0.610825	0.962151	66.8432	0.00487339	0.0173371	0.281096	0.778637	0.926812
Tigd2	455.724	-0.0021623	0.00777829	-0.277989	0.781021	0.986109	454.032	0.00729745	0.00754362	0.967367	0.333361	0.671941
Gprin3	12.5916	0.00246676	0.0280886	0.0878208	0.930019	0.993217	8.60723	-0.0593848	0.0325415	-1.82489	0.068017	0.359415
Ccser1	20.2175	0.184493	0.0239959	7.68854	1.49e-14	1.17e-11	6.07319	0.0238084	0.0415946	0.572393	0.567056	0.829514
Smarcad1	611.539	0.00134914	0.00460931	0.292698	0.769753	0.985628	661.774	-0.0007447	0.00540264	-0.137845	0.890363	0.968248
Hpgds	5.4803	-0.0374211	0.033445	-1.11888	0.26319	0.823425	12.7491	-0.0291304	0.0305444	-0.953709	0.340231	0.677348
Tnip3	10.768	0.00046307	0.0322258	0.0143696	0.988535	0.999174	20.405	0.0187804	0.0373009	0.503484	0.614624	0.858939
Ndnf	9.94395	-0.0698444	0.0462908	-1.50882	0.131345	0.678409	10.8125	-0.0847782	0.0315711	-2.68531	0.00724631	0.121061
Mad2l1	38.2632	0.00463309	0.0198554	0.233342	0.815496	0.986543	77.1697	0.026187	0.0185555	1.41129	0.15816	0.50011
Gng12	1100.45	0.00220427	0.0038711	0.569417	0.569073	0.95425	1307.43	0.0152611	0.00645566	2.364	0.0180789	0.194777
Gadd45a	330.428	0.0337357	0.0108263	3.11608	0.00183275	0.0659048	395.46	0.0363675	0.0189258	1.92158	0.0546582	0.324961
E230016M11Rik	47.1309	0.0281143	0.0128946	2.18031	0.0292343	0.364249	45.3196	-0.0036154	0.014053	-0.257272	0.796969	0.934005
Serbp1	2814.43	-0.0113473	0.00593806	-1.91094	0.0560124	0.490506	2944.21	-0.007314	0.00567137	-1.28963	0.197178	0.549374
Il12rb2	26.2174	-0.0041957	0.0176349	-0.237918	0.811945	0.98628	25.7577	-0.0087578	0.025769	-0.339857	0.733965	0.909659
Rpia	556.432	0.00161736	0.00844056	0.191618	0.848042	0.989255	610.301	0.0112493	0.00698694	1.61005	0.107386	0.430227
Eif2ak3	1448.93	-0.0025736	0.00466257	-0.551963	0.580974	0.956771	1649.83	0.0045758	0.00609399	0.75087	0.452731	0.760236
Thnsl2	22.4986	0.0121508	0.0181524	0.669375	0.503256	0.940636	23.8936	0.00488697	0.0220925	0.221204	0.824933	0.944749
Mir8112	16.6965	-0.0122732	0.0221637	-0.553752	0.579749	0.956639	19.0779	0.0368278	0.0213914	1.72162	0.0851391	0.392873
Krcc1	768.388	-0.0026308	0.00373369	-0.7046	0.481059	0.93615	840.496	0.00576058	0.00687304	0.838142	0.401951	0.729097
Rmnd5a	1671.68	-0.0153324	0.00728098	-2.10581	0.0352205	0.398148	1724.26	-0.0136052	0.00641148	-2.12201	0.0338366	0.26376
Rnf103	591.598	-0.0022444	0.00549073	-0.408759	0.682717	0.973028	611.228	-0.004732	0.00608851	-0.777196	0.437043	0.75163
Chmp3	1652.92	-0.0069411	0.00491964	-1.4109	0.158274	0.724733	1685.7	0.00260573	0.0040782	0.638942	0.522861	0.804048
Kdm3a	2003.49	0.00443508	0.0055416	0.800324	0.423523	0.919132	2136.61	0.00157563	0.00669255	0.23543	0.813875	0.941486
Mrpl35	238.243	0.0138755	0.00885502	1.56696	0.117124	0.651635	250.133	0.0153715	0.00709214	2.1674	0.0302045	0.250263
Immt	1665.54	-0.0027321	0.00512278	-0.533333	0.593803	0.960512	1818.25	0.00099621	0.0039862	0.249914	0.802654	0.936211
Ptcd3	370.812	-0.0035334	0.00559668	-0.631343	0.527816	0.947441	391.018	-0.0111079	0.00728225	-1.52534	0.127175	0.461179
Polr1a	2395.12	-0.0063717	0.00547381	-1.16404	0.244407	0.809116	2540.36	-0.0094496	0.00636602	-1.48438	0.137708	0.474291
St3gal5	8555.38	-0.0177492	0.00568183	-3.12384	0.00178505	0.0651149	7910.86	-0.0243571	0.0114818	-2.12138	0.0338899	0.26376
4933431G14Rik	33.3182	-0.0264226	0.0202494	-1.30485	0.191943	0.768656	28.9749	-0.0618635	0.0213813	-2.89334	0.00381164	0.0880725
Atoh8	3.13886	-0.0698038	0.0454684	-1.53522	0.124731	0.666849	4.86951	-0.0667204	0.0481425	-1.38589	0.16578	0.511363
Usp39	253.071	0.0107322	0.00758048	1.41577	0.156842	0.722666	276.008	0.00792374	0.00712168	1.11262	0.265871	0.615745
0610030E20Rik	602.698	-0.0007168	0.00576123	-0.124418	0.900984	0.991238	644.507	0.00052393	0.0061825	0.0847443	0.932465	0.983363
Tmem150a	16.0716	-0.0298909	0.0205866	-1.45196	0.146513	0.706165	13.7225	0.0121172	0.0230927	0.524723	0.599776	0.849245
Rnf181	422.661	0.00947526	0.00527195	1.7973	0.0722885	0.541855	465.953	0.013304	0.00741094	1.79518	0.0726249	0.367818
Vamp5	94.5494	0.0303213	0.0119272	2.5422	0.0110156	0.214453	91.3617	0.016262	0.0141239	1.15139	0.249573	0.600421
Vamp8	1175.24	0.00830013	0.00700326	1.18518	0.235946	0.804704	1273.62	0.0317133	0.00667622	4.75018	2.03e-06	0.00051279
Ggcx	359.211	-0.0023323	0.00600422	-0.388439	0.697692	0.975993	355.382	0.00043848	0.00528269	0.0830036	0.933849	0.984071
Mat2a	1295.63	-0.0057487	0.00682599	-0.842181	0.399687	0.908902	1465.47	-0.0037113	0.00709528	-0.523069	0.600926	0.849769
Particl	75.7281	0.00143819	0.00995642	0.144448	0.885147	0.991238	70.0857	-0.0131043	0.0158849	-0.824954	0.409398	0.73439
Capg	2091.19	0.00995109	0.00647718	1.53633	0.124457	0.666491	2738.44	0.0139041	0.00872062	1.59439	0.110848	0.434439
Elmod3	106.969	0.00670209	0.0104785	0.639603	0.522431	0.945539	114.384	0.00980497	0.00961048	1.02024	0.307616	0.648561
Retsat	284.093	0.00127572	0.00664968	0.191847	0.847862	0.989255	279.341	0.0118698	0.00806355	1.47203	0.141014	0.47849
Tgoln1	721.322	-0.0124962	0.00569707	-2.19344	0.0282759	0.360749	698.266	0.00660483	0.0119309	0.553591	0.579859	0.837877
Kcmf1	861.8	-0.0037331	0.00505003	-0.739233	0.459766	0.932763	997.718	0.00492186	0.00688146	0.715235	0.474464	0.774755
Tmsb10	121.313	-0.0244119	0.0138207	-1.76634	0.0773396	0.558019	178.759	-0.0055802	0.0116194	-0.480248	0.631051	0.864517
Suclg1	436.689	8.02e-05	0.00705603	0.0113677	0.99093	0.999174	501.398	0.0183971	0.00523216	3.51615	0.00043785	0.0250171
Gm20594	4.81654	-0.0522524	0.0413403	-1.26396	0.206245	0.783646	5.38222	-0.0279964	0.0379462	-0.737792	0.460641	0.767617
Gcfc2	253.301	0.00288696	0.00597749	0.482972	0.629115	0.963923	283.754	-0.007337	0.00709015	-1.03481	0.300756	0.64418
Mrpl19	143.957	-0.0104741	0.00819222	-1.27854	0.201058	0.779095	153.509	-0.0014636	0.00839438	-0.174357	0.861584	0.956601
Pole4	142.665	0.00490629	0.00784089	0.625731	0.531492	0.947692	166.319	0.0047476	0.00810268	0.585929	0.557923	0.824667
Hk2	618.496	0.00590592	0.0132944	0.444241	0.656869	0.96786	893.227	0.0313963	0.0255274	1.22991	0.218732	0.568388
M1ap	11.5096	0.0310163	0.0277579	1.11739	0.263828	0.823894	10.1659	-0.0318569	0.030669	-1.03873	0.298929	0.642907
Dok1	337.854	0.00375443	0.00576559	0.651178	0.514931	0.94384	340.37	-0.0007314	0.00590562	-0.123856	0.90143	0.972323
Loxl3	41.1165	0.00556256	0.0171177	0.324959	0.745212	0.98076	35.7756	-0.0077247	0.0169006	-0.45707	0.647621	0.872939
Htra2	368.746	0.00499351	0.00773965	0.645186	0.518807	0.944188	369.016	-0.0029639	0.0100181	-0.295855	0.767341	0.921715
Aup1	1555.74	-0.001111	0.00397539	-0.279474	0.779881	0.986109	1584.2	-0.0030117	0.00453022	-0.664799	0.506179	0.794561
Dqx1	90.6753	-0.0030802	0.00842696	-0.365519	0.714724	0.978758	85.8515	-0.0389287	0.0112803	-3.45102	0.00055847	0.0288755
Pcgf1	75.3279	-0.0033419	0.0102973	-0.324541	0.745529	0.98076	76.3598	0.00480222	0.0114268	0.420261	0.674295	0.883979
Lbx2	6.84194	-0.0144598	0.0319617	-0.452412	0.650972	0.966996	6.02248	-0.0478993	0.0393192	-1.21822	0.223141	0.572172
Ccdc142	189.482	0.00525463	0.0077822	0.675212	0.499541	0.940302	190.384	-0.0029599	0.00741217	-0.399334	0.689647	0.889982
Mrpl53	66.529	0.0119518	0.0103464	1.15517	0.248022	0.811328	68.7204	-0.0128116	0.0101566	-1.26141	0.207162	0.557851
Mogs	769.105	-0.0007511	0.00806057	-0.0931804	0.92576	0.993217	948.593	0.0077801	0.00627728	1.23941	0.215195	0.566075
Wbp1	132.046	-0.0006908	0.00790898	-0.0873489	0.930394	0.993217	147.057	0.00505572	0.00921225	0.548804	0.58314	0.83994
Ino80b	316.567	0.00547887	0.00593442	0.923237	0.355883	0.886747	312.064	-0.0001944	0.00524757	-0.0370412	0.970452	0.994209
Rtkn	26.085	-0.0170326	0.0211502	-0.805313	0.420639	0.916276	15.7719	-0.0255205	0.02865	-0.890768	0.373053	0.705925
Dctn1	3992.53	-0.0022664	0.00356987	-0.634858	0.525521	0.946229	4185.77	0.0001452	0.00324912	0.0446879	0.964356	0.992359
Mthfd2	84.2482	0.00895911	0.019184	0.467009	0.640494	0.964179	143.302	0.0377477	0.0162294	2.32589	0.0200244	0.2055
Mob1a	1701.39	-0.0025146	0.00363535	-0.691703	0.489124	0.938028	1952.19	0.00624396	0.00613643	1.01752	0.308905	0.649713
Bola3	227.41	0.00887766	0.00943332	0.941096	0.346655	0.880525	237.415	0.0256278	0.00823343	3.11265	0.00185417	0.0580451
Tet3	2643.32	-0.0018057	0.00498996	-0.361871	0.717449	0.979645	2943.58	-0.0064919	0.00530888	-1.22283	0.221394	0.570721
Mir6374	22.1295	-0.0065611	0.0177804	-0.369008	0.712122	0.9785	19.8956	-0.0363861	0.0197308	-1.84413	0.0651649	0.351484
B230319C09Rik	18.9661	0.0104893	0.0209602	0.500439	0.616766	0.96324	17.1266	-0.0408234	0.0253763	-1.60872	0.107677	0.430843
Dguok	407.425	0.00729346	0.00560654	1.30088	0.193298	0.770991	369.701	-0.0002948	0.00653672	-0.0451055	0.964023	0.99234
Stambp	243.09	0.00287219	0.00625095	0.45948	0.645889	0.965431	277.44	0.00247423	0.00540475	0.457788	0.647105	0.872939
Tex261	531.573	-0.0032915	0.00429287	-0.766745	0.443233	0.92568	579.683	0.00570993	0.00698454	0.817509	0.413638	0.736238
Nagk	754.463	-0.0009356	0.00503206	-0.185925	0.852504	0.989255	814.753	0.0161321	0.0088126	1.83058	0.0671639	0.357678
Paip2b	110.596	-0.017042	0.0102726	-1.65898	0.0971191	0.61443	143.576	0.0160573	0.0113662	1.41273	0.157735	0.499871
Zfp638	3575.6	-0.0060158	0.00488695	-1.231	0.218323	0.795603	3744.18	-0.0103567	0.00527396	-1.96373	0.0495611	0.312475
Cyp26b1	114.537	0.102906	0.0355004	2.89873	0.00374679	0.107514	94.3494	0.0454743	0.0193865	2.34567	0.0189928	0.201356
Exoc6b	1670.73	-0.0046665	0.00374491	-1.2461	0.212727	0.789128	1550.07	-0.0150005	0.00528466	-2.8385	0.00453257	0.0962419
Npm3-ps1	7.66892	-0.0021229	0.0314055	-0.0675954	0.946108	0.994394	8.60727	0.0218837	0.0303129	0.721925	0.470341	0.772368
Spr	290.032	0.00252383	0.00560899	0.449961	0.652738	0.967106	309.473	0.00798426	0.00697126	1.14531	0.25208	0.602785
Sfxn5	78.5237	0.00411639	0.0117059	0.351651	0.7251	0.980039	97.5055	0.00204071	0.0105049	0.194263	0.84597	0.95216
Rab11fip5	7170.99	0.0039546	0.00510547	0.774581	0.438587	0.924893	7307.05	0.00615544	0.00587192	1.04828	0.294507	0.63871
Smyd5	358.795	0.0031245	0.0116308	0.26864	0.788207	0.986109	382.508	0.00913997	0.00713134	1.28166	0.199961	0.551582
Pradc1	54.0886	0.0172353	0.0131653	1.30914	0.190486	0.767287	69.5695	0.00834703	0.0113198	0.737382	0.46089	0.767617
Cct7	1642.28	0.00115367	0.00609939	0.189146	0.849979	0.989255	1948.54	0.0107483	0.0043143	2.49132	0.0127269	0.163256
Alms1	403.161	-0.0030282	0.00513057	-0.590227	0.555038	0.951973	489.733	-0.0108832	0.0118247	-0.920374	0.357377	0.693429
1700019G17Rik	17.5333	-0.0352082	0.0204304	-1.72332	0.0848298	0.579011	18.3746	0.00528982	0.0201164	0.262961	0.792581	0.931892
Cml1	13.513	0.00743504	0.0235236	0.316067	0.751952	0.983098	17.2189	0.00578142	0.0227754	0.253845	0.799615	0.934778
Tprkb	276.762	0.00451561	0.00548313	0.823547	0.410197	0.911977	316.177	0.0009911	0.00718827	0.137877	0.890337	0.968248
Dusp11	1615.29	-0.0023645	0.00429649	-0.550342	0.582085	0.957035	1877.03	-0.0099442	0.00474447	-2.09596	0.0360854	0.272444
Fam136a	160.862	-0.0078355	0.00878589	-0.891831	0.372484	0.897043	177.609	0.0129818	0.0096285	1.34827	0.177571	0.524564
Snrpg	75.8663	-0.0118345	0.010871	-1.08864	0.276314	0.835296	84.9242	0.00153451	0.010212	0.150266	0.880555	0.964246
Pcyox1	1783.4	0.00193232	0.00369728	0.522633	0.60123	0.960512	1877.55	0.0257799	0.00600787	4.29103	1.78e-05	0.00273626
Tia1	330.247	0.00082746	0.00580148	0.14263	0.886582	0.991238	340.572	-0.008327	0.00749752	-1.11063	0.266728	0.61642
C87436	315.562	0.00404438	0.00804402	0.502781	0.615118	0.963017	326.966	0.0008254	0.00761802	0.108348	0.91372	0.976906
A430078I02Rik	10.4122	-0.0120576	0.0315987	-0.381585	0.702769	0.976754	7.06923	-0.0065804	0.0311288	-0.211392	0.832582	0.946694
2310040G24Rik	20.7242	0.0160627	0.022191	0.72384	0.469164	0.933627	21.5178	0.0298674	0.0214865	1.39006	0.164511	0.509195
Pcbp1	1892.14	0.00093953	0.00599481	0.156723	0.875463	0.991238	2174.4	0.00620759	0.00468896	1.32387	0.185545	0.534072
1600020E01Rik	79.7515	-0.0081551	0.0106949	-0.762517	0.445752	0.927094	78.3156	-0.0268505	0.0138786	-1.93467	0.0530311	0.321459
Mxd1	360.772	-0.0159301	0.00843451	-1.88868	0.0589349	0.501642	346.008	-0.0030422	0.0111875	-0.271928	0.785677	0.930021
Snrnp27	249.502	0.00496155	0.00647542	0.766213	0.443549	0.92568	246.333	0.00079295	0.00746097	0.10628	0.915361	0.977252
Gmcl1	172.387	-0.0137395	0.00829223	-1.65691	0.0975379	0.615473	187.223	-0.0083657	0.00862341	-0.970115	0.331989	0.670574
Anxa4	1631.93	0.0088107	0.0054568	1.61463	0.106392	0.632079	1608.44	0.0129608	0.00486705	2.66298	0.00774525	0.12416
2610306M01Rik	18.9211	0.0090483	0.0194171	0.465996	0.641219	0.964429	17.9754	0.025788	0.0213042	1.21047	0.2261	0.574866
Aak1	1302.04	-0.0036094	0.00362679	-0.995205	0.319636	0.863494	1355.83	0.0043427	0.00425515	1.02057	0.307456	0.648531
Nfu1	490.851	-0.0041314	0.00650029	-0.63557	0.525057	0.946229	539.78	0.0106864	0.00688691	1.5517	0.120733	0.451176
Gfpt1	2190.99	0.00574807	0.00656201	0.875961	0.381051	0.901959	2629.84	0.00205193	0.00499803	0.410549	0.681404	0.887527
D6Ertd527e	12.6847	0.0206376	0.0268864	0.767588	0.442732	0.92568	16.5903	-0.021158	0.0224793	-0.941221	0.346591	0.683352
Antxr1	10.1312	0.0154196	0.0305901	0.504071	0.614211	0.962695	6.35676	-0.0067153	0.0388167	-0.173001	0.86265	0.956965
Arhgap25	1405.39	0.00253175	0.0053714	0.471339	0.637399	0.963923	1376.84	0.0111874	0.00780614	1.43315	0.151814	0.492487
Prokr1	9.49953	0.0279139	0.0299719	0.931335	0.35168	0.885659	19.69	0.0304168	0.0246163	1.23564	0.216594	0.566732
Aplf	168.5	-0.002948	0.00806877	-0.365364	0.714839	0.978758	190.081	-0.0049429	0.00775555	-0.637339	0.523904	0.805064
Efcc1	49.441	0.125611	0.0193595	6.48835	8.68e-11	3.24e-08	53.0445	0.169771	0.0540094	3.14336	0.00167021	0.0543124
Rab43	1244.26	0.0095182	0.00420235	2.26497	0.0235144	0.330038	1459.01	0.0208468	0.0106491	1.95761	0.0502761	0.313691
Isy1	359.631	-0.0144105	0.0064722	-2.22653	0.0259787	0.346026	383.466	-0.0054572	0.00625702	-0.872165	0.383118	0.715321
Cnbp	2677.2	-0.0010725	0.00499611	-0.214668	0.830026	0.988156	2900.33	0.00502631	0.00477824	1.05192	0.292838	0.637412
Copg1	1318.27	-0.0026206	0.00587839	-0.445806	0.655737	0.967497	1529.21	0.00642521	0.00353682	1.81666	0.069269	0.362012
Hmces	149.404	-0.0022628	0.00833006	-0.271639	0.785899	0.986109	142.297	-0.0070364	0.00982733	-0.716007	0.473987	0.774755
Rab7	3126.19	-0.005641	0.00372728	-1.51342	0.130173	0.677193	3256.27	0.00352778	0.0037184	0.948736	0.342755	0.67987
Rpn1	5034.51	-0.0048679	0.00823777	-0.59092	0.554574	0.951973	5485.51	0.00906551	0.00556772	1.62823	0.103477	0.425095
Eefsec	256.057	-0.0005608	0.00705044	-0.079543	0.936601	0.993615	276.206	0.0031077	0.00640954	0.484856	0.627778	0.863597
Ruvbl1	544.278	0.00238859	0.00757781	0.315208	0.752604	0.983098	630.711	0.00686364	0.00600983	1.14207	0.253425	0.603231
Sec61a1	1582.73	-0.0014066	0.00696148	-0.202052	0.839876	0.988523	1828.33	0.00935091	0.00564201	1.65737	0.0974445	0.413274
Abtb1	227.712	0.00861639	0.0103538	0.832198	0.405297	0.911977	240.627	-0.0054487	0.0100809	-0.540497	0.588854	0.843723
Gm15612	26.102	-0.0091999	0.0220424	-0.417372	0.676406	0.971295	14.444	0.0053425	0.0232752	0.229536	0.818452	0.943501
Mcm2	336.868	0.00466146	0.0272308	0.171183	0.86408	0.989581	571.114	0.0231819	0.0190718	1.21551	0.224172	0.572268
Tpra1	281.989	0.00061324	0.00692454	0.0885605	0.929431	0.993217	279.726	-0.0130138	0.00760252	-1.71178	0.086938	0.395389
Plxna1	1447.79	0.00169644	0.00555359	0.305467	0.76001	0.983759	1580.82	-0.0105613	0.00645268	-1.63672	0.101688	0.420898
Chchd6	38.8526	0.014592	0.0146641	0.995085	0.319695	0.863494	42.2452	0.00040566	0.0123696	0.0327946	0.973838	0.994894
Txnrd3	73.5029	0.00243776	0.0106661	0.228553	0.819216	0.987354	104.986	0.00212975	0.0128171	0.166164	0.868027	0.95899
Zxdc	557.238	-0.0022623	0.00603826	-0.374661	0.707913	0.978311	569.597	-0.0032711	0.00607595	-0.538376	0.590317	0.844477
Klf15	23.5373	0.0118301	0.0237132	0.498882	0.617862	0.963294	9.52834	-0.011828	0.0322216	-0.367082	0.713558	0.899542
Aldh1l1	171.904	0.0329891	0.0126711	2.60349	0.00922789	0.193838	226.476	0.035444	0.0130664	2.71261	0.00667566	0.117135
Slc41a3	108.001	0.00642878	0.00985431	0.652382	0.514155	0.94384	134.502	0.0125617	0.0124855	1.0061	0.314366	0.654678
Iqsec1	1461.95	0.00960895	0.00413119	2.32595	0.0200211	0.30221	1688.4	0.011602	0.0104077	1.11476	0.264954	0.614687
Nup210	154.097	0.00601913	0.0144259	0.417244	0.6765	0.971295	295.01	-0.0066321	0.0156927	-0.42262	0.672572	0.883009
Hdac11	39.6176	0.0253334	0.0157699	1.60644	0.108177	0.634919	43.1789	0.0192356	0.0145688	1.32033	0.186726	0.536035
Fbln2	11.0228	0.0986959	0.0344378	2.86592	0.00415804	0.114459	6.74946	0.0782319	0.0415609	1.88234	0.0597897	0.336144
1810044D09Rik	5.90091	0.0510389	0.0325302	1.56897	0.116655	0.650555	8.39107	0.041583	0.0287743	1.44514	0.148418	0.487615
Chchd4	108.616	-0.0073492	0.0105602	-0.695935	0.486469	0.937392	136.809	0.00748909	0.0115781	0.646832	0.517741	0.80145
Tmem43	918.232	0.00354959	0.00540504	0.656718	0.511362	0.943605	965.652	0.00326484	0.00647163	0.504484	0.613921	0.858442
Xpc	671.361	0.00303282	0.00511725	0.592665	0.553405	0.951973	655.408	0.00304264	0.00829262	0.366909	0.713687	0.899542
Lsm3	226.193	-0.0032903	0.00861941	-0.381735	0.702658	0.976754	280.012	-0.0001234	0.00553684	-0.0222923	0.982215	0.995571
Slc6a6	4927.56	-0.0002185	0.0061283	-0.035655	0.971557	0.997154	5711.39	0.00923807	0.00831781	1.11064	0.266725	0.61642
Ccdc174	328.152	-0.0027515	0.00571463	-0.481487	0.63017	0.963923	326.339	0.00435548	0.00653931	0.666047	0.505381	0.794306
4930590J08Rik	7.80265	-0.0393779	0.029721	-1.32492	0.185198	0.761155	7.43311	-0.0169228	0.0320005	-0.528828	0.596925	0.847682
Fgd5	73.8971	0.00200592	0.0166975	0.120133	0.904378	0.991238	35.9558	0.0422271	0.0444205	0.950622	0.341796	0.678745
Nr2c2	1435.53	0.00124306	0.00787939	0.157761	0.874645	0.991238	1526.55	-0.0058685	0.0064964	-0.903341	0.366345	0.700274
Mrps25	941.839	0.00179698	0.00495379	0.362749	0.716793	0.979645	979.759	0.00097244	0.00648978	0.149841	0.88089	0.96446
Rbsn	1605.63	0.00069536	0.00485175	0.143321	0.886037	0.991238	1650.83	-0.0040113	0.00534717	-0.750181	0.453146	0.760427
Prickle2	165.218	0.0485034	0.011014	4.40377	1.06e-05	0.00121254	150.867	0.0432066	0.0214826	2.01123	0.0443008	0.296269
Magi1	176.304	0.0444314	0.0116752	3.80563	0.00014145	0.00933435	81.6391	-0.0047819	0.0154913	-0.308684	0.757562	0.918945
Slc25a26	56.5223	-0.0044314	0.0121961	-0.363345	0.716347	0.979645	53.6151	0.00301489	0.0137404	0.219418	0.826325	0.94511
Lrig1	22.7106	0.00402014	0.0209691	0.191718	0.847963	0.989255	21.5551	-0.0026407	0.0189698	-0.139208	0.889286	0.968248
Kbtbd8	54.1001	-0.0056684	0.0145124	-0.390589	0.696101	0.975199	63.2315	0.0194144	0.0146773	1.32275	0.185919	0.534783
AY512915	16.0922	0.0690166	0.0249463	2.7666	0.00566438	0.141899	19.6162	-0.0540947	0.0238914	-2.26419	0.0235624	0.222482
Suclg2	414.606	0.00765359	0.00643464	1.18943	0.234269	0.804704	474.227	0.00689127	0.00625821	1.10116	0.270828	0.620768
Eogt	199.715	0.0130875	0.0076364	1.71383	0.0865603	0.583532	177.092	0.0174335	0.00993236	1.75522	0.0792211	0.381064
Tmf1	1632.16	0.00047893	0.00463773	0.103268	0.91775	0.992163	1671.1	0.00105917	0.0060653	0.174629	0.861372	0.956601
Uba3	342.879	0.00109074	0.00706154	0.154462	0.877245	0.991238	379.479	-0.0042154	0.00680707	-0.619262	0.535744	0.811707
Arl6ip5	524.469	-0.0089987	0.00472148	-1.90591	0.0566613	0.493428	636.697	0.00376004	0.0083364	0.451039	0.651962	0.875565
Frmd4b	5917.85	-0.0045996	0.00864867	-0.531824	0.594848	0.960512	4444.73	-0.0249586	0.0192333	-1.29768	0.194398	0.546585
Mitf	1145.55	-0.0041932	0.00736037	-0.569693	0.568886	0.954245	1260	-0.000857	0.00828489	-0.103444	0.91761	0.978412
Foxp1	2352.39	-0.0130583	0.00635581	-2.05454	0.0399232	0.415306	2394.94	0.00323231	0.00963245	0.335565	0.737199	0.911304
Eif4e3	926.535	0.0134107	0.00519388	2.58202	0.00982252	0.201326	983.543	0.0121767	0.00549167	2.2173	0.0266023	0.23794
Prok2	6.38403	0.0263692	0.0440399	0.598755	0.549336	0.951557	29.6902	0.179013	0.0438863	4.07902	4.52e-05	0.00533248
Rybp	448.309	-0.011344	0.0059375	-1.91057	0.0560593	0.490614	475.995	-0.0055002	0.00791675	-0.69475	0.487212	0.78237
Shq1	143.187	0.00226662	0.00985926	0.229898	0.818171	0.986958	160.977	0.0168572	0.0109654	1.53731	0.124218	0.455924
Ppp4r2	993.907	-0.007	0.00465159	-1.50486	0.132361	0.68165	1081.15	-0.0014702	0.00501621	-0.293093	0.769451	0.922844
Trnt1	467.466	0.00157599	0.00514336	0.306412	0.759291	0.983615	510.325	0.00027888	0.00560917	0.0497194	0.960346	0.990559
Crbn	665.168	-0.0002275	0.00567532	-0.040091	0.968021	0.996542	696.293	0.00539637	0.00811585	0.664918	0.506103	0.794561
Setmar	41.8005	0.00191598	0.0150184	0.127575	0.898485	0.991238	38.1856	-0.0043398	0.0145386	-0.298499	0.765323	0.921584
Sumf1	372.964	-0.0005308	0.00583192	-0.09101	0.927485	0.993217	395.613	0.0245704	0.00886421	2.77186	0.00557362	0.10574
Itpr1	3071.45	0.00981006	0.00624129	1.5718	0.115997	0.649987	2753.67	0.00405934	0.00534442	0.759548	0.447525	0.756934
0610040F04Rik	13.3496	0.00508221	0.0248204	0.204759	0.83776	0.988523	14.9656	-0.0132367	0.0232469	-0.569396	0.569088	0.830642
Bhlhe40	3379.69	0.0147562	0.00883111	1.67093	0.0947346	0.609425	4962.59	0.0302548	0.0124356	2.43293	0.0149772	0.17659
Arl8b	1717.66	-0.0069635	0.00470333	-1.48055	0.138728	0.692128	1849.85	0.00332046	0.00479359	0.692686	0.488506	0.783498
Edem1	2855.52	-0.0094266	0.00415089	-2.27097	0.0231486	0.326516	3394.27	0.00053579	0.0060316	0.0888312	0.929216	0.98273
Rad18	89.9511	0.0250361	0.0124262	2.01478	0.0439273	0.434501	149	0.00484631	0.0104801	0.462427	0.643775	0.87193
Srgap3	1422.54	0.0291148	0.00703305	4.13972	3.48e-05	0.00303569	1293.33	0.0129596	0.00968911	1.33755	0.181045	0.52933
Thumpd3	342.062	-0.0123159	0.00859074	-1.43362	0.151681	0.716593	369.911	-0.0049087	0.00703397	-0.697854	0.485269	0.781296
Gt(ROSA)26Sor	79.1874	0.0044716	0.00995226	0.449305	0.653212	0.967106	90.178	-0.0197003	0.0130397	-1.51079	0.130842	0.466912
Setd5	2925.82	-0.0003688	0.00390235	-0.0944973	0.924714	0.993217	3146.16	-0.0043476	0.00463395	-0.938211	0.348136	0.685469
Lhfpl4	16.2981	0.00455334	0.0218808	0.208098	0.835153	0.988523	8.93673	0.0459092	0.0393453	1.16683	0.24328	0.593888
Mtmr14	617.992	-0.0012471	0.00711869	-0.175181	0.860938	0.989255	687.082	-0.0055134	0.0055992	-0.984676	0.324783	0.665154
Cpne9	8.07695	-0.0063028	0.0295484	-0.213304	0.83109	0.988162	11.8082	-0.0203634	0.0224959	-0.905202	0.365358	0.699506
Brpf1	2040.35	0.00362377	0.00395836	0.915471	0.359944	0.889145	2409.88	0.00100638	0.00590427	0.17045	0.864656	0.957714
Ogg1	78.0231	-0.0020934	0.0100296	-0.208723	0.834664	0.988523	86.0058	0.012781	0.00966406	1.32253	0.185992	0.534871
Camk1	2384.13	-0.0036421	0.00340742	-1.06888	0.285125	0.840216	2706.89	0.0103115	0.00803115	1.28393	0.199165	0.550662
Tada3	546.182	0.00252211	0.00604475	0.41724	0.676503	0.971295	592.716	0.0128308	0.00793612	1.61675	0.105931	0.428343
Arpc4	1488.16	-0.0008161	0.00561001	-0.145474	0.884336	0.991238	1815.81	0.00949404	0.00635864	1.49309	0.135413	0.471467
Ttll3	326.449	-0.0063594	0.00739148	-0.860364	0.389589	0.904969	363.436	-0.0360823	0.01091	-3.30728	0.00094208	0.040426
Rpusd3	30.7983	-0.0014095	0.014695	-0.0959192	0.923585	0.993217	32.4093	0.0151009	0.0172467	0.875584	0.381256	0.713427
Jagn1	66.3221	-0.0074767	0.0122813	-0.608787	0.542666	0.949264	74.2644	0.00102163	0.011612	0.0879802	0.929892	0.982792
Creld1	220.065	-0.0077585	0.00667618	-1.16212	0.245186	0.809757	244.642	0.00350237	0.00883444	0.396445	0.691777	0.891193
Emc3	495.336	-0.0058731	0.00505525	-1.16179	0.24532	0.809757	556.26	0.0118456	0.00548842	2.15829	0.0309051	0.253376
Fancd2	45.824	0.0131993	0.0214526	0.615279	0.538371	0.947692	90.4837	0.013985	0.0196006	0.7135	0.475536	0.774911
Brk1	554.64	-0.0012755	0.00515317	-0.24751	0.804514	0.986109	612.152	0.0123705	0.00731782	1.69046	0.0909399	0.403268
Vhl	103.839	-0.0132462	0.00938972	-1.41071	0.158329	0.724751	127.644	0.0145522	0.00767375	1.89637	0.0579116	0.332399
Irak2	523.764	0.00841446	0.00744828	1.12972	0.258595	0.822049	458.423	0.00307977	0.00674803	0.456396	0.648105	0.873184
Tatdn2	946.202	-0.001719	0.00439761	-0.390905	0.695868	0.975199	1061.49	-0.0041317	0.00502427	-0.822353	0.410876	0.735489
Sec13	519.474	0.00785086	0.00660589	1.18846	0.234651	0.804704	575.653	0.0087009	0.00631524	1.37776	0.168276	0.514927
Hrh1	10.1447	0.0105307	0.0300005	0.351017	0.725576	0.980039	19.1465	0.0273658	0.0360125	0.759897	0.447316	0.756853
Atg7	1761.1	0.00727667	0.00389757	1.86698	0.0619049	0.510741	1940.03	0.00852813	0.00531778	1.6037	0.10878	0.431449
Vgll4	601.333	-0.0033716	0.00428164	-0.787465	0.431009	0.921858	586.246	0.00827772	0.00802597	1.03137	0.302369	0.645592
Tamm41	89.1208	-0.0003168	0.0142535	-0.0222277	0.982266	0.999174	116.119	0.00716907	0.00850925	0.842503	0.399507	0.727155
Pparg	6.70451	-0.0394274	0.0403554	-0.977006	0.328566	0.867591	11.5319	-0.0760961	0.031992	-2.3786	0.0173786	0.191483
Tsen2	95.3602	-0.0037702	0.00884463	-0.426274	0.669909	0.97001	104.973	-0.0045182	0.0123344	-0.366306	0.714137	0.899564
Mkrn2	238.854	-0.0007177	0.00595873	-0.12044	0.904135	0.991238	241.856	0.00554134	0.00758149	0.730905	0.464837	0.77011
Raf1	1035.33	0.00394849	0.00428688	0.921065	0.357017	0.886747	1054.09	0.00597933	0.00503703	1.18708	0.235198	0.585604
Cand2	8.2663	0.027345	0.0371863	0.735352	0.462125	0.933281	7.32371	0.0138472	0.0308058	0.449499	0.653072	0.876071
Rpl32	4428.28	0.00777115	0.00569694	1.36409	0.172539	0.745813	5159.88	0.00656026	0.00410656	1.59751	0.110152	0.433233
Snora7a	162.568	-0.0491214	0.0177072	-2.7741	0.00553553	0.139656	159.315	0.0138166	0.0369394	0.374034	0.708379	0.897559
Mbd4	110.549	0.00928873	0.00948573	0.979232	0.327466	0.867121	131.416	-0.0084966	0.00914111	-0.929497	0.352631	0.689628
Ift122	68.6731	-0.0026825	0.0114387	-0.234511	0.814589	0.986543	55.7705	0.00873706	0.0124671	0.700811	0.483421	0.780352
Plxnd1	514.15	-0.0202678	0.0108553	-1.86709	0.0618896	0.510741	699.555	-0.0464711	0.0115361	-4.02833	5.62e-05	0.0061627
Tmcc1	4478.66	0.0022356	0.00561979	0.397809	0.690771	0.974642	4430.37	-0.0076848	0.006354	-1.20945	0.226491	0.57528
9530062K07Rik	10.9512	-0.0001649	0.0267957	-0.0061524	0.995091	0.999578	10.4082	0.00943165	0.0349963	0.269504	0.787542	0.930803
Fam21	2952.16	-0.0095211	0.00507075	-1.87765	0.0604285	0.507852	2948.64	-0.0063339	0.00584343	-1.08394	0.278392	0.626059
Zfand4	88.4204	0.0244294	0.012085	2.02147	0.0432309	0.431217	91.6344	0.00674101	0.0176249	0.38247	0.702113	0.896181
2025-03-08	809.306	-0.0047834	0.00390639	-1.22451	0.22076	0.796463	830.207	0.00222285	0.00630297	0.352668	0.724337	0.903938
Alox5	5627.91	0.00272518	0.00493944	0.551717	0.581142	0.956827	7206.65	0.0220167	0.0129166	1.70454	0.088281	0.398766
Zfp422	171.298	0.00500158	0.00768998	0.650402	0.515432	0.94384	190.438	-0.0032504	0.00708752	-0.458604	0.646519	0.872724
Rassf4	8772.8	-0.0015229	0.00284027	-0.536179	0.591835	0.960177	9724.09	0.00022814	0.00593259	0.0384559	0.969324	0.99398
8430408G22Rik	15.1933	0.018922	0.0219089	0.863664	0.387772	0.904507	10.3729	-0.072463	0.0303992	-2.38372	0.0171388	0.190841
Cxcl12	652.692	0.012658	0.0102071	1.24012	0.214931	0.79198	380.65	-0.0138442	0.0326491	-0.424031	0.671543	0.882505
1700030F04Rik	41.252	0.0951402	0.0193739	4.91074	9.07e-07	0.00013858	15.5515	-0.0153986	0.0335232	-0.459341	0.64599	0.872498
Zfp637	130.566	0.00415007	0.00870182	0.47692	0.633419	0.963923	132.776	-0.0099903	0.00817722	-1.22172	0.221812	0.570981
Hnrnpf	3060.52	0.00095721	0.00560426	0.1708	0.864381	0.989649	3298.09	6.43e-05	0.00381667	0.016857	0.986551	0.996258
Rasgef1a	16.9222	0.0386478	0.0297671	1.29834	0.194171	0.772607	10.3175	0.0292454	0.036834	0.79398	0.427207	0.745249
Csgalnact2	996.873	-0.0038493	0.00589535	-0.652943	0.513793	0.94384	1171.77	-0.0054435	0.00439125	-1.23963	0.215113	0.566041
Bms1	1246.75	-0.0092926	0.0047515	-1.95572	0.0504986	0.469698	1348.56	-0.0059223	0.00621773	-0.952489	0.340849	0.677765
Zfp248	45.093	0.00387138	0.014899	0.259841	0.794986	0.986109	47.4535	-0.0070104	0.0138636	-0.505666	0.613091	0.857798
Zfp9	79.8539	0.0140911	0.0124836	1.12877	0.258997	0.822049	94.6757	0.00695216	0.0160828	0.432274	0.665542	0.880926
Ankrd26	352.92	0.00394361	0.00617648	0.638487	0.523157	0.945539	394.885	-0.0091885	0.00822887	-1.11662	0.264158	0.613742
Dcp1b	268.316	0.0111568	0.00619346	1.80138	0.0716426	0.540895	265.808	-0.0026589	0.00685327	-0.387969	0.698039	0.894177
Cacna2d4	9.48533	0.0111915	0.0288497	0.387927	0.69807	0.975993	11.3706	-0.0682072	0.0341712	-1.99604	0.0459294	0.302112
Adipor2	7321.11	-0.009594	0.00521318	-1.84033	0.0657203	0.522015	7766.55	0.00479037	0.00754527	0.634884	0.525504	0.806063
Fbxl14	720.071	-0.0019228	0.0051765	-0.371455	0.710298	0.9785	773.818	0.00851413	0.00543096	1.5677	0.11695	0.443882
Erc1	710.571	-0.0013721	0.00539189	-0.25448	0.799125	0.986109	756.414	-0.0019981	0.00544706	-0.366814	0.713758	0.899542
Rad52	225.056	0.00404861	0.00639549	0.633041	0.526707	0.947087	223.437	-0.0015658	0.00920302	-0.170143	0.864898	0.957714
Wnk1	27810	-0.0125928	0.00665972	-1.89089	0.0586388	0.501448	27283.6	-0.0182627	0.00709314	-2.5747	0.0100326	0.143505
Mir706	4.29926	-0.035715	0.042246	-0.845405	0.397885	0.908109	4.97424	-0.0006452	0.0391806	-0.0164662	0.986862	0.996258
Ccdc77	163.682	0.00322731	0.00776429	0.41566	0.677658	0.971295	178.786	-0.0147521	0.00744594	-1.98123	0.0475656	0.306323
Kdm5a	2039.21	0.00141882	0.00417972	0.339454	0.734268	0.98076	2213.39	-0.0037048	0.00409999	-0.903614	0.3662	0.700274
Il17ra	1212.1	-0.0038615	0.00573905	-0.67284	0.501049	0.940302	1509.7	-0.0025734	0.0078545	-0.327632	0.74319	0.913582
Cecr5	104.505	0.00655226	0.00845551	0.77491	0.438393	0.924893	97.8345	-0.0013762	0.0114804	-0.119872	0.904585	0.973875
Slc25a18	27.0515	-0.0273906	0.0205054	-1.33577	0.181623	0.755323	18.4986	-0.0397808	0.0270816	-1.46892	0.141855	0.480053
Atp6v1e1	1558.87	-0.0017803	0.0047447	-0.375225	0.707493	0.978311	1722.91	0.0107756	0.00664392	1.62187	0.10483	0.426602
Bcl2l13	474.24	-0.0102687	0.00580817	-1.76797	0.0770654	0.558019	534.938	0.00157649	0.00558312	0.282366	0.777663	0.926177
Bid	239.396	0.00339303	0.0083582	0.405953	0.684777	0.97332	262.336	0.00146996	0.0122197	0.120294	0.90425	0.973713
Pex26	194.429	-0.0089706	0.00753159	-1.19107	0.233627	0.804704	204.827	-0.006012	0.00872471	-0.689077	0.490775	0.785524
Usp18	413.743	0.0599039	0.0136257	4.3964	1.1e-05	0.00124071	118.934	0.070196	0.0150063	4.67776	2.9e-06	0.00065338
M6pr	2258.16	0.00067502	0.00425592	0.158607	0.873979	0.991238	2522.51	0.00658265	0.00597849	1.10106	0.270873	0.620768
Phc1	198.059	-0.0026553	0.00719737	-0.368932	0.712179	0.9785	234.322	0.00886055	0.00954395	0.928394	0.353203	0.689678
Apobec1	2292.13	-2.87e-05	0.00436242	-0.0065756	0.994753	0.999578	2080.64	-0.0058632	0.00442863	-1.32394	0.185522	0.534072
Foxj2	950.13	0.00330656	0.00468259	0.70614	0.480101	0.935762	968.24	-0.0007343	0.00530711	-0.138361	0.889955	0.968248
C3ar1	5147.51	-0.006302	0.00474873	-1.32708	0.184482	0.760241	5526.67	-0.0056379	0.00454713	-1.23988	0.21502	0.565969
Necap1	261.863	0.00047219	0.00631634	0.0747575	0.940408	0.993615	284.001	-0.0021136	0.00587232	-0.35992	0.718907	0.901214
Clec4a1	402.239	0.00348811	0.00856543	0.407231	0.683838	0.97332	299.632	-0.0174808	0.0228582	-0.76475	0.44442	0.754619
Clec4a3	550.226	-0.0015815	0.00687952	-0.229887	0.818179	0.986958	529.28	0.00923374	0.00871054	1.06006	0.289115	0.634344
Clec4a4	17.8574	0.00280521	0.0223271	0.125642	0.900016	0.991238	16.086	-0.0333616	0.0274753	-1.21424	0.224656	0.572693
Clec4b1	4.28941	-0.0413219	0.041149	-1.0042	0.315282	0.860848	5.13479	-0.0381421	0.0461362	-0.826728	0.408391	0.733992
Clec4a2	18.5304	-0.0532464	0.0219631	-2.42435	0.0153357	0.25809	43.6663	-0.0340414	0.0240142	-1.41755	0.156321	0.498078
Clec4d	2333.27	-0.0102162	0.00811463	-1.25898	0.208038	0.784295	2175.94	0.0103939	0.00723564	1.43648	0.150865	0.491939
Clec4e	1685.41	0.0033987	0.00489762	0.693949	0.487714	0.937392	2239.89	0.0264046	0.00792547	3.33161	0.00086344	0.0383561
Vmn2r25	40.1395	0.0153458	0.0195489	0.784999	0.432454	0.922621	48.3339	0.046062	0.0257086	1.7917	0.0731816	0.368273
Vmn2r26	1616.4	0.0188257	0.00919252	2.04794	0.0405658	0.418443	2299.97	0.0583051	0.0274466	2.12431	0.0336441	0.262983
Cd163	748.538	-0.0523672	0.0437094	-1.19807	0.230888	0.804704	502.803	-0.043472	0.0427574	-1.01671	0.30929	0.650117
Pex5	435.126	-0.0086961	0.00597544	-1.45531	0.145584	0.704708	488.077	0.00387961	0.00623022	0.622709	0.533476	0.810786
C1rl	276.573	0.0323105	0.0112162	2.8807	0.00396798	0.111366	396.702	0.0659936	0.0193665	3.40762	0.00065533	0.0319212
C1ra	571.712	0.0441771	0.0106069	4.16495	3.11e-05	0.0027646	1013.16	0.0450465	0.0140776	3.19986	0.00137495	0.0489283
C1s1	17.2778	0.0540521	0.029899	1.80782	0.0706345	0.53767	11.7307	0.0828919	0.0335967	2.46727	0.0136149	0.168068
C1rb	129.51	0.0425857	0.0123502	3.44817	0.0005644	0.0278361	241.564	0.0525657	0.0116297	4.51996	6.19e-06	0.00120051
Lpcat3	433.602	0.0121253	0.00709668	1.70859	0.0875269	0.588067	603.875	0.0261561	0.0106267	2.46137	0.0138408	0.168665
Emg1	325.314	-0.0037167	0.00645559	-0.575732	0.564796	0.953226	343.583	-0.0005033	0.00669943	-0.0751324	0.940109	0.985904
Phb2	754.448	-0.0015511	0.00511138	-0.30347	0.761532	0.983759	876.602	0.00251924	0.00550498	0.457629	0.647219	0.872939
Ptpn6	5222.38	0.0129175	0.00539324	2.39513	0.0166145	0.271328	6012.12	0.0256326	0.00764832	3.35141	0.00080402	0.036752
Grcc10	656.168	0.00624184	0.00455019	1.37178	0.170133	0.743774	689.657	0.00777941	0.00501772	1.55039	0.121049	0.451338
Atn1	709.978	0.00869755	0.00649451	1.33922	0.180501	0.754511	712.694	0.0165865	0.00751666	2.20663	0.0273397	0.240915
Spsb2	125.787	-0.00051	0.00944974	-0.0539655	0.956963	0.994965	127.347	0.015064	0.0117707	1.27978	0.200621	0.551682
Tpi1	636.323	0.00646338	0.00771701	0.83755	0.402284	0.911306	897.582	0.0414568	0.0158619	2.6136	0.00895932	0.134869
Usp5	729.138	0.00108389	0.00493632	0.219575	0.826202	0.987969	860.411	0.00826593	0.0066805	1.23732	0.215968	0.566524
Cdca3	44.5891	-0.0011606	0.0286075	-0.04057	0.967639	0.996542	106.512	0.0194372	0.0240855	0.807007	0.419663	0.740277
P3h3	6.2445	0.0120006	0.0313862	0.382353	0.7022	0.976754	5.11969	0.0341008	0.0404828	0.842353	0.399591	0.727155
Ptms	143.99	-0.0237822	0.0147207	-1.61556	0.106189	0.631667	156.494	-0.0132277	0.0115571	-1.14456	0.252393	0.603137
Mlf2	875.173	-0.0015747	0.00600058	-0.26242	0.792998	0.986109	942.277	0.016297	0.00561514	2.90234	0.00370391	0.0871668
Cops7a	528.863	0.00229604	0.00706581	0.32495	0.745219	0.98076	573.781	0.0110784	0.00488927	2.26586	0.02346	0.221746
Zfp384	1120.53	0.00203494	0.00413979	0.491557	0.623032	0.963923	1240.52	-0.0004168	0.00513356	-0.081196	0.935286	0.984406
4930557K07Rik	12.6502	0.00459314	0.0248717	0.184673	0.853485	0.989255	12.5636	-0.0548782	0.0299371	-1.83312	0.0667853	0.356263
Ing4	546.863	0.0051612	0.00727666	0.709282	0.478149	0.935318	531.087	-0.0124598	0.00746233	-1.66969	0.0949797	0.410267
Acrbp	331.486	-0.0016452	0.0102556	-0.16042	0.87255	0.991215	329.773	-0.0217609	0.0113487	-1.91749	0.0551761	0.326466
Lpar5	703.142	0.0025667	0.00603056	0.425615	0.670388	0.97001	804.63	-0.0083684	0.00704116	-1.18849	0.234639	0.584776
Chd4	6166.1	-0.0012074	0.00492912	-0.244959	0.806488	0.986109	6969.17	0.00455705	0.00452865	1.00627	0.314285	0.654678
Nop2	375.276	0.00411836	0.00682384	0.603525	0.546159	0.95081	430.014	0.00366223	0.0105462	0.347258	0.728398	0.906527
Iffo1	900.687	0.00489358	0.00537988	0.909607	0.36303	0.890972	1196.03	-0.0160251	0.00637314	-2.51448	0.0119207	0.15814
Gapdh	5677.21	0.0126411	0.0073036	1.7308	0.0834866	0.576211	7958.2	0.0273712	0.0101918	2.68562	0.00723957	0.121061
Ncapd2	291.773	0.00071071	0.0238778	0.0297646	0.976255	0.998599	623.7	0.017218	0.0194233	0.886466	0.375367	0.708078
Scarna10	194.122	-0.0029571	0.00846433	-0.349365	0.726816	0.980039	370.6	-0.0064957	0.0159474	-0.407318	0.683775	0.887774
Mrpl51	182.059	-0.0012055	0.0075668	-0.159317	0.873419	0.991238	211.873	0.0049744	0.00866322	0.574198	0.565834	0.829075
Vamp1	383.429	-0.0095401	0.00783802	-1.21716	0.223543	0.799259	405.767	-0.0241701	0.0101442	-2.38265	0.0171885	0.191057
Tapbpl	598.554	0.00593334	0.0274849	0.215876	0.829084	0.988066	449.081	0.039556	0.00984145	4.01933	5.84e-05	0.00634763
E130112N10Rik	75.6898	0.00164277	0.010244	0.160365	0.872594	0.991215	68.3137	-0.0312621	0.0131288	-2.38119	0.0172569	0.191347
Cd27	13.4879	0.00027117	0.0260932	0.0103923	0.991708	0.999174	13.4249	-0.0193481	0.028698	-0.674196	0.500186	0.791465
Ltbr	671.457	0.00319804	0.00508961	0.628346	0.529777	0.947692	745.428	0.0134035	0.00889781	1.50639	0.131968	0.468177
Scnn1a	19.2153	-0.0115707	0.0201508	-0.574209	0.565827	0.953226	18.1278	0.0065385	0.0280198	0.233353	0.815488	0.942242
Tnfrsf1a	2746.26	0.00127326	0.00353968	0.35971	0.719064	0.979645	2882.36	0.0165246	0.00542212	3.04763	0.00230657	0.0658364
Plekhg6	12.5316	0.0125026	0.0262507	0.476276	0.633878	0.963923	10.732	-0.0508836	0.0337162	-1.50918	0.131254	0.4671
Cd9	3202.75	0.0195403	0.00814044	2.4004	0.016377	0.269515	4314.46	0.0257997	0.0126445	2.04039	0.0413114	0.288442
Vwf	38.4305	0.0538982	0.0211237	2.55155	0.0107246	0.212458	33.9134	0.00436982	0.022922	0.190639	0.848809	0.953277
Ndufa9	338.34	0.00442127	0.00768561	0.575266	0.565111	0.953226	393.497	0.0157321	0.00883427	1.7808	0.0749444	0.372537
Rad51ap1	29.744	0.00525163	0.0266889	0.196772	0.844006	0.989101	64.506	0.0230213	0.0226176	1.01785	0.30875	0.649632
D6Wsu163e	504.271	-0.0004337	0.0059839	-0.0724751	0.942224	0.993892	558.397	-0.0004037	0.00521968	-0.0773364	0.938356	0.985539
Tigar	100.02	-0.0036016	0.0133366	-0.270054	0.787118	0.986109	125.369	0.0236569	0.0120597	1.96165	0.0498033	0.312483
Ccnd2	144.503	0.0116812	0.0145364	0.803582	0.421638	0.917182	88.4435	-0.0041439	0.0169072	-0.245098	0.80638	0.938186
Parp11	554.331	0.0137565	0.0103496	1.32919	0.183787	0.759309	430.713	0.00963063	0.00786477	1.22453	0.220753	0.57031
Cracr2a	88.4113	-0.0053601	0.0123653	-0.433476	0.664669	0.969006	101.219	-0.0011391	0.0108215	-0.105262	0.916168	0.977501
Tspan9	87.6348	-0.0050735	0.00934911	-0.542667	0.587359	0.959009	167.813	0.0716463	0.0391759	1.82884	0.0674239	0.358342
Tulp3	13.8405	-0.0153057	0.0265814	-0.575806	0.564746	0.953226	15.9499	0.029344	0.0255957	1.14644	0.251613	0.602556
Rhno1	235.051	0.00127713	0.00714501	0.178745	0.858138	0.989255	254.169	0.00047709	0.0102103	0.0467262	0.962731	0.991758
Foxm1	97.617	0.018029	0.0303364	0.594302	0.55231	0.951973	245.593	0.0114928	0.0225108	0.510545	0.60967	0.855953
Itfg2	104.201	0.00529604	0.00853399	0.620582	0.534875	0.947692	115.501	-8.5e-05	0.00835229	-0.0101742	0.991882	0.997814
Fkbp4	1703.12	-0.0092863	0.00707405	-1.31273	0.189273	0.765883	1875.95	-0.0101213	0.0064662	-1.56527	0.11752	0.444733
Gm10069	25.6134	-0.0377271	0.0172191	-2.19101	0.0284514	0.361349	27.5776	-0.0263732	0.02402	-1.09797	0.272219	0.621596
BC035044	25.6798	-0.0468767	0.0181491	-2.58287	0.00979825	0.201119	67.5375	-0.0326332	0.0328503	-0.993391	0.320519	0.661487
Clec2i	118.084	-0.0207471	0.0156208	-1.32817	0.184122	0.759366	257.435	-0.0784966	0.0482002	-1.62855	0.103407	0.425086
Clec2g	555.586	0.0215664	0.00959485	2.24771	0.024595	0.33786	524.145	-0.0111189	0.0287912	-0.38619	0.699356	0.894563
Gm15987	88.8854	0.011197	0.0156604	0.714989	0.474616	0.935318	77.6502	-0.010786	0.0206725	-0.521759	0.601838	0.850145
BC064078	97.9023	0.045272	0.00985709	4.59284	4.37e-06	0.00055954	112.848	0.00671561	0.00973647	0.689737	0.490359	0.785173
Clec2f	3.08701	0.0810074	0.0475759	1.7027	0.0886248	0.590444	7.03909	0.0455682	0.0354708	1.28467	0.198907	0.55051
Clec2d	1851.75	0.0167007	0.00814688	2.04995	0.0403696	0.417329	1248.34	0.0667321	0.0169992	3.9256	8.65e-05	0.00808496
2310001H17Rik	33.738	0.0232467	0.0145355	1.59931	0.109752	0.63845	21.0102	0.0575063	0.0237528	2.42104	0.0154763	0.18012
Clec12a	46.6728	0.00208322	0.0150581	0.138345	0.889968	0.991238	93.1828	0.0313384	0.0213365	1.46877	0.141896	0.480065
Clec1b	20.7636	-0.0292836	0.0260312	-1.12494	0.260614	0.822049	39.7862	-0.01256	0.0172734	-0.727131	0.467145	0.771422
Clec9a	11.9919	-0.0847758	0.0314899	-2.69216	0.00709919	0.164766	13.8085	-0.120163	0.0258067	-4.65629	3.22e-06	0.00071259
Clec1a	3.2085	0.110496	0.0607335	1.81936	0.068856	0.532354	8.00133	0.0981444	0.0375568	2.61323	0.00896918	0.134869
Clec7a	1232.64	-0.0037046	0.00793712	-0.466743	0.640684	0.964222	1135.75	-0.0088687	0.0086946	-1.02002	0.307718	0.648561
Olr1	72.5853	-0.0033702	0.0143307	-0.235173	0.814074	0.986543	107.015	0.030643	0.0187035	1.63836	0.101347	0.420474
Gabarapl1	351.833	0.00468575	0.00827404	0.566319	0.571177	0.95478	329.029	0.0156656	0.00612509	2.55761	0.0105395	0.147985
Klrk1	8.70388	-0.0144367	0.0386778	-0.373255	0.708959	0.9785	7.50328	-0.0156286	0.0384661	-0.406295	0.684526	0.887984
Klra2	2010.22	-0.0087926	0.0183753	-0.478504	0.632291	0.963923	1447.73	0.00847469	0.00996622	0.850342	0.395135	0.725217
Magohb	63.8424	-0.0039549	0.0119315	-0.331468	0.740291	0.98076	59.6937	-7.48e-05	0.0184031	-0.0040644	0.996757	0.999054
Ybx3	1367.51	0.00276531	0.0060253	0.45895	0.64627	0.965431	1555.92	-0.0068402	0.00649612	-1.05297	0.292357	0.637203
Smim10l1	917.252	-0.0016152	0.00504742	-0.320011	0.74896	0.982216	945.044	-0.006404	0.00516061	-1.24093	0.214632	0.565596
Etv6	2076.98	0.00203731	0.00832537	0.244711	0.80668	0.986109	2633.82	0.0253668	0.00977952	2.59387	0.00949033	0.138898
Lrp6	4287.62	-0.0120769	0.00601888	-2.00651	0.0448024	0.441313	4160.05	-0.008795	0.0071795	-1.22502	0.220569	0.570143
Loh12cr1	106.206	0.0221041	0.0084915	2.60309	0.00923884	0.193838	107.736	-0.0034882	0.0111808	-0.311983	0.755054	0.918149
Dusp16	117.347	0.0319335	0.0112336	2.84266	0.00447387	0.120812	148.852	0.0243951	0.0171455	1.42283	0.154785	0.495841
Crebl2	213.159	0.00345214	0.0087872	0.39286	0.694423	0.975199	214.535	0.0223302	0.0169936	1.31403	0.188836	0.539481
Gpr19	32.7771	-0.0030843	0.0149099	-0.206861	0.836118	0.988523	35.2795	-0.028148	0.0190487	-1.47769	0.139492	0.477435
2810454H06Rik	16.722	-0.0086523	0.0225453	-0.383774	0.701146	0.976754	12.4813	-0.0005108	0.0244365	-0.0209029	0.983323	0.995571
Cdkn1b	574.406	0.0108782	0.00739557	1.4709	0.141317	0.695932	659.8	-0.0028698	0.00865446	-0.331593	0.740197	0.912654
1190002F15Rik	6.77257	0.0538192	0.041766	1.28859	0.197541	0.777682	11.5852	-0.0085267	0.0300022	-0.284203	0.776255	0.925636
Ddx47	563.478	0.00611194	0.00499018	1.2248	0.220652	0.796277	595.045	0.00606513	0.00403452	1.50331	0.132759	0.469552
Gprc5a	33.2207	0.037619	0.0159196	2.36307	0.0181244	0.285409	42.3173	0.00267364	0.0161059	0.166004	0.868154	0.95899
Hebp1	71.7063	0.0144733	0.0130569	1.10848	0.267653	0.827131	61.0661	0.00837536	0.0128935	0.649579	0.515964	0.800862
8430419L09Rik	91.7125	0.00040313	0.00871007	0.0462837	0.963084	0.996469	88.934	-0.0031406	0.014687	-0.213838	0.830674	0.946235
Gsg1	5.81481	-0.0402521	0.0394034	-1.02154	0.307	0.854522	7.36832	-0.0169889	0.0324149	-0.524109	0.600203	0.849564
Emp1	303.917	-0.0181261	0.0217282	-0.834217	0.404159	0.911977	567.334	-0.0374057	0.0343197	-1.08992	0.275748	0.623594
Atf7ip	3856.39	-0.0032451	0.00413547	-0.784701	0.432629	0.922621	3738.87	-0.0072171	0.00648276	-1.11327	0.265592	0.61526
Plbd1	48.9578	-0.0327867	0.020193	-1.62367	0.104446	0.628839	67.6298	-0.0593778	0.017394	-3.41368	0.00064091	0.0316765
Hist4h4	99.2082	-0.0007011	0.0111947	-0.0626242	0.950066	0.994495	112.75	0.00549791	0.0145359	0.37823	0.705259	0.897021
H2afj	680.213	0.0046759	0.00557339	0.838969	0.401487	0.910123	765.237	0.00288408	0.00670646	0.430046	0.667162	0.881351
Wbp11	1005.58	0.00152702	0.00616593	0.247654	0.804402	0.986109	1087.47	0.00732081	0.00636409	1.15033	0.250008	0.601124
BC049715	86.1454	0.0203174	0.00941825	2.15723	0.0309874	0.376193	91.5953	-0.0053349	0.0110889	-0.481099	0.630446	0.864352
Erp27	37.03	0.00513974	0.0184127	0.279141	0.780137	0.986109	37.1644	-0.0002808	0.0172258	-0.0163002	0.986995	0.996258
Arhgdib	4844	-0.0047372	0.00600875	-0.78838	0.430475	0.921858	5340.96	0.0167803	0.00533714	3.14406	0.00166623	0.0543124
Ptpro	1120.07	0.00839671	0.00527869	1.59068	0.111682	0.640939	1113.51	-0.0045141	0.00738469	-0.611277	0.541016	0.814965
Eps8	2270.13	-0.0064894	0.00585555	-1.10825	0.267752	0.827131	2647.13	0.0109768	0.0110465	0.993699	0.32037	0.661287
Strap	683.399	0.00281231	0.00696681	0.403672	0.686454	0.97332	782.041	0.00567419	0.00618314	0.917686	0.358783	0.694545
Dera	102.125	-0.000314	0.00907203	-0.0346125	0.972389	0.997207	142.482	0.0318966	0.0119926	2.65968	0.00782143	0.124747
Mgst1	806.927	-0.0023371	0.00575267	-0.406271	0.684544	0.97332	816.43	0.0248866	0.00544924	4.56699	4.95e-06	0.00103922
Plekha5	98.1282	-0.0029847	0.0110796	-0.269387	0.787632	0.986109	96.5492	0.00687625	0.0182245	0.377307	0.705945	0.89717
Aebp2	746.519	-0.0005537	0.00486266	-0.113861	0.909348	0.991238	778.813	-0.0091983	0.00479426	-1.9186	0.0550348	0.326431
Pyroxd1	172.097	0.00478262	0.00775594	0.616639	0.537473	0.947692	191.35	-0.0032921	0.00643591	-0.51152	0.608987	0.855572
Recql	334.635	0.00714389	0.00697875	1.02366	0.305995	0.853419	404.67	-0.0015535	0.00615564	-0.252364	0.80076	0.935406
Golt1b	241.853	-0.0001682	0.00796872	-0.021104	0.983163	0.999174	285.268	-0.0047692	0.00694638	-0.686577	0.492349	0.785964
Spx	5.59318	0.0274903	0.0375358	0.732375	0.46394	0.933627	4.93913	-0.0430897	0.0459164	-0.938439	0.348019	0.685469
Ldhb	187.182	-0.0130573	0.00783369	-1.66681	0.0955521	0.6119	145.032	0.00803865	0.0145463	0.552624	0.580521	0.838353
Cmas	627.017	-0.0020512	0.00607925	-0.33741	0.735808	0.98076	573.548	0.00021326	0.00708697	0.0300921	0.975994	0.995034
C2cd5	1253.79	0.0034807	0.00560216	0.621314	0.534393	0.947692	1547.2	-0.0080834	0.00644052	-1.25509	0.209448	0.560184
Etnk1	1993.07	-0.0002873	0.00446845	-0.0642848	0.948743	0.994495	1931.23	-0.0049256	0.00602839	-0.817074	0.413886	0.736366
Lrmp	1455.87	-0.004438	0.00473882	-0.936518	0.349006	0.883251	1819.22	-0.0004359	0.00697247	-0.0625216	0.950147	0.989891
Casc1	7.39678	0.00781304	0.0287819	0.271457	0.78604	0.986109	8.48281	-0.0240142	0.028761	-0.834955	0.403743	0.730478
Lyrm5	133.091	-0.0026148	0.00932713	-0.280346	0.779212	0.986109	129.003	0.0067263	0.0115898	0.580365	0.561668	0.826935
Kras	948.059	0.00323512	0.00644424	0.502017	0.615655	0.963114	1163.65	-0.0103421	0.00923586	-1.11978	0.262808	0.612183
Gm15706	22.5662	0.0154883	0.0259975	0.595761	0.551335	0.951973	26.4795	-0.0330037	0.0188429	-1.75152	0.0798563	0.38234
Ifltd1	2.00525	0.131157	0.0709523	1.84852	0.064527	0.517467	4.90876	0.0992894	0.0506199	1.96147	0.0498242	0.312483
Rassf8	620.612	0.0191772	0.00914135	2.09785	0.0359187	0.400105	875.205	0.00216762	0.0133997	0.161766	0.87149	0.960321
Bhlhe41	98.9725	0.0322252	0.0171905	1.87459	0.060849	0.508112	42.9582	-0.0124131	0.0547381	-0.226773	0.8206	0.943642
Itpr2	4003.2	0.00207482	0.00476392	0.435528	0.663179	0.968943	3997.19	-0.0023561	0.00542692	-0.434142	0.664185	0.880423
Asun	407.669	-0.0010823	0.00491065	-0.220389	0.825569	0.987969	418.128	-0.0006355	0.00540964	-0.117477	0.906482	0.974497
Fgfr1op2	2533.71	0.00274701	0.0033525	0.819392	0.412563	0.912073	2799.97	0.00406523	0.0061787	0.657943	0.510575	0.797488
Tm7sf3	498.294	0.00175814	0.00570741	0.308045	0.758048	0.983291	476.391	0.0207351	0.00701425	2.95613	0.00311523	0.0794415
Med21	90.3147	-0.0025752	0.00981545	-0.262362	0.793042	0.986109	105.82	0.0136874	0.0083777	1.63379	0.102302	0.42233
Gm6654	8.25035	-0.0049034	0.0333137	-0.147188	0.882984	0.991238	8.9924	0.0962359	0.0356358	2.70054	0.0069227	0.118025
Stk38l	117.426	0.00593188	0.00880441	0.67374	0.500477	0.940302	128.988	-0.0074504	0.00817495	-0.911373	0.362099	0.696378
Arntl2	33.8756	0.0395846	0.015267	2.59282	0.00951921	0.196814	41.8289	0.0175994	0.0205542	0.856244	0.391863	0.722746
Ppfibp1	948.076	-0.0018299	0.00685374	-0.266997	0.789471	0.986109	1248.36	0.00214277	0.00758236	0.282599	0.777484	0.926052
Rep15	4.42377	-0.0165985	0.0414138	-0.400795	0.688571	0.973822	6.32354	-0.02355	0.0350484	-0.671928	0.50163	0.791763
Mrps35	140.405	-0.0012553	0.00751408	-0.167062	0.867321	0.99006	156.972	0.00118063	0.0102737	0.114917	0.908511	0.975311
Klhl42	343.591	-0.0149178	0.00706803	-2.11061	0.0348062	0.397711	346.791	-0.0035393	0.00915247	-0.386702	0.698977	0.894441
Ccdc91	305.162	0.016004	0.00773465	2.06913	0.0385343	0.409821	340.217	0.0284473	0.00875437	3.2495	0.0011561	0.0438829
Far2	13.6116	-0.0279753	0.0358504	-0.780334	0.435194	0.923355	8.68393	-0.0977449	0.0419851	-2.32808	0.0199076	0.2055
Ergic2	538.247	-0.0005847	0.00487784	-0.119878	0.90458	0.991238	572.85	-0.0043821	0.00547878	-0.799829	0.42381	0.743022
4732416N19Rik	9.20937	-0.0117079	0.0285958	-0.409427	0.682226	0.973028	8.27918	-0.0152718	0.0332297	-0.459583	0.645815	0.872498
Rps4l	51.3463	-0.0982124	0.0143378	-6.84991	7.39e-12	3.62e-09	29.6393	-0.0779068	0.0270748	-2.87747	0.00400876	0.0901673
Ipo8	1213.18	-0.0027727	0.00376014	-0.737388	0.460887	0.933014	1297.75	0.00199413	0.00482803	0.413032	0.679583	0.886621
Caprin2	37.3256	-0.0066264	0.0138593	-0.47812	0.632565	0.963923	44.3338	-0.0033178	0.0194866	-0.170261	0.864805	0.957714
Fam60a	107.789	-0.0190316	0.00905434	-2.10193	0.0355591	0.398351	115.865	-0.0141463	0.0161176	-0.877696	0.380109	0.71202
Dennd5b	8.56219	-0.0222901	0.0272816	-0.817037	0.413907	0.912073	15.0376	-0.0333494	0.034555	-0.965112	0.334489	0.672792
Mettl20	134.028	-0.0051428	0.00981491	-0.523979	0.600293	0.960512	149.145	-0.0126207	0.00964374	-1.30869	0.190639	0.541811
Amn1	86.31	0.0242039	0.00970984	2.49272	0.012677	0.230705	96.2319	0.00199813	0.0137206	0.14563	0.884213	0.966165
2810474O19Rik	2433.44	0.00382042	0.00480995	0.794274	0.427036	0.920142	2774.53	0.00378727	0.00708547	0.534513	0.592987	0.845802
Bicd1	19.9137	-0.007352	0.0198826	-0.369773	0.711552	0.9785	19.5427	0.00236943	0.0205751	0.11516	0.908318	0.975311
Myadm	1666.1	-0.006995	0.00375439	-1.86316	0.0624396	0.512145	2156.14	-0.0255611	0.00750886	-3.40413	0.00066375	0.0322072
Prkcg	36.1653	0.00971142	0.0134146	0.723945	0.469099	0.933627	45.0891	-0.02488	0.0134259	-1.85314	0.0638623	0.347879
Ndufa3	317.048	-0.0056194	0.00808219	-0.695282	0.486879	0.937392	339.322	0.0127556	0.0072054	1.77028	0.0766805	0.375644
Tfpt	164.716	0.00444059	0.00798009	0.556459	0.577897	0.956639	176.141	0.00537978	0.00731524	0.735421	0.462083	0.768474
Prpf31	475.725	-0.0094822	0.0063846	-1.48517	0.1375	0.689937	566.216	0.0123835	0.00621292	1.99319	0.0462412	0.302112
Cnot3	1452.03	-0.001859	0.00427543	-0.434816	0.663696	0.968943	1554.87	-0.0025043	0.00417496	-0.599829	0.54862	0.819995
Leng1	210.671	0.00410046	0.00871378	0.470572	0.637947	0.963923	207.903	-0.0130316	0.00874198	-1.49069	0.136043	0.472177
Tmc4	39.6839	0.0109243	0.0161537	0.676271	0.498869	0.940302	43.9165	-0.0111762	0.014495	-0.771039	0.440684	0.75321
Mboat7	418.444	-0.0072407	0.00635613	-1.13917	0.25463	0.818582	474.752	0.0147697	0.007709	1.9159	0.0553775	0.326926
Tsen34	354.324	-0.0023477	0.00653351	-0.359325	0.719352	0.979645	377.201	0.0115463	0.00712602	1.6203	0.105168	0.426625
Rps9	5639.94	-0.0057031	0.00250066	-2.28063	0.0225701	0.323273	6096.06	0.004819	0.00391173	1.23193	0.217974	0.567865
Pirb	12224.8	0.00395299	0.00497139	0.795149	0.426527	0.920142	10320.4	0.00931808	0.00837537	1.11256	0.265899	0.615745
Pira6	452.755	0.012418	0.00604504	2.05424	0.0399527	0.415306	563.199	0.03526	0.0136093	2.59088	0.00957321	0.139855
Pira2	485.129	-0.0058402	0.00544271	-1.07304	0.283255	0.840216	423.307	-0.0069587	0.010712	-0.649621	0.515937	0.800862
Lilra6	96.3741	-0.0217473	0.00973414	-2.23413	0.0254743	0.343299	87.8922	-0.0041389	0.0116199	-0.356189	0.721699	0.902983
Lair1	708.449	0.027586	0.0197688	1.39543	0.162885	0.730449	826.643	0.0258093	0.0104814	2.4624	0.0138011	0.168521
Leng8	3019.96	0.0106136	0.00740731	1.43286	0.151898	0.716593	3091.73	-0.0163881	0.00588629	-2.78411	0.0053675	0.104108
Leng9	55.5634	0.0133505	0.0126749	1.0533	0.292204	0.844449	45.601	0.0142843	0.0159077	0.897949	0.369213	0.702485
Lilra5	25.7498	0.0188688	0.0208758	0.903863	0.366068	0.893163	20.7975	0.0732365	0.0299161	2.44806	0.0143628	0.172244
Rdh13	90.5038	0.00153052	0.0119661	0.127904	0.898225	0.991238	116.624	0.00245088	0.00999571	0.245193	0.806307	0.938186
Eps8l1	532.497	0.004259	0.0194519	0.21895	0.826689	0.987969	325.249	-0.0393712	0.034433	-1.14342	0.252866	0.603137
Ppp1r12c	2581.78	0.00941761	0.00442232	2.12957	0.0332075	0.387866	2866.42	-0.0074143	0.00499353	-1.48478	0.137602	0.474185
Tnni3	59.2482	0.0510886	0.0151878	3.36379	0.0007688	0.0347774	51.6371	0.0068657	0.0175846	0.390438	0.696213	0.893896
Dnaaf3	141.829	0.0562155	0.0135855	4.1379	3.51e-05	0.00303569	118.797	0.0208573	0.00961471	2.16931	0.0300594	0.249768
Tmem86b	61.2706	-0.0013877	0.0158898	-0.0873323	0.930407	0.993217	61.0636	-0.0159382	0.011255	-1.4161	0.156745	0.498078
Ppp6r1	4028.72	-0.0006684	0.00342905	-0.19493	0.845448	0.989255	4377.04	-0.0017235	0.00416201	-0.414107	0.678796	0.886166
Hspbp1	242.178	-0.0019268	0.00643099	-0.29961	0.764475	0.984394	267.692	0.00166143	0.00787234	0.211047	0.832851	0.946694
Brsk1	7.76597	-0.0154861	0.0325637	-0.475562	0.634386	0.963923	6.51345	-0.0600988	0.0424084	-1.41714	0.156441	0.498078
Tmem150b	94.0673	-0.0054238	0.0143534	-0.377877	0.705522	0.97813	78.7826	-0.0158314	0.0167575	-0.944733	0.344795	0.682172
Suv420h2	660.137	0.00237001	0.00768973	0.308205	0.757927	0.983291	682.972	-0.0206884	0.00728583	-2.83954	0.00451788	0.0961173
Cox6b2	9.6532	-0.0320204	0.0261136	-1.2262	0.220124	0.795603	4.90857	-0.0383221	0.037033	-1.03481	0.300758	0.64418
Tmem238	79.3514	0.016944	0.0106966	1.58406	0.11318	0.642962	92.3852	0.0178467	0.0147403	1.21074	0.225996	0.574731
Rpl28	5069	0.00523421	0.00563541	0.928807	0.352989	0.886543	5276.24	0.00049379	0.00513201	0.0962174	0.923348	0.980422
Ube2s	145.047	0.0154932	0.0083868	1.84734	0.0646984	0.517467	180.357	0.00626596	0.0070646	0.886952	0.375105	0.707735
Isoc2b	53.3742	0.014374	0.0127414	1.12813	0.259264	0.822049	49.2395	0.0240888	0.0129381	1.86185	0.0626246	0.343808
Isoc2a	171.87	0.00947136	0.00773975	1.22373	0.221054	0.797175	206.523	-0.0003445	0.0107536	-0.0320345	0.974445	0.995034
Zfp628	394.561	0.00097921	0.00546419	0.179205	0.857777	0.989255	390.92	-0.0021522	0.00515819	-0.417239	0.676504	0.884881
Nat14	11.109	0.0375487	0.0293545	1.27915	0.200845	0.779095	16.1668	-0.0173013	0.021958	-0.787925	0.430741	0.747898
Zfp579	150.783	0.0116186	0.00893238	1.30073	0.19335	0.770991	159.854	0.0116836	0.0113619	1.02832	0.3038	0.646422
Fiz1	329.603	0.00026508	0.00647832	0.0409173	0.967362	0.996542	350.408	0.00490596	0.00627972	0.781239	0.434662	0.750008
Zfp524	130.955	0.00104861	0.00930032	0.11275	0.910229	0.991238	136.072	0.00083274	0.00846846	0.098334	0.921667	0.980151
Zfp865	616.694	0.00709921	0.00628778	1.12905	0.258877	0.822049	590.932	0.00333573	0.00618883	0.538992	0.589893	0.844062
Zfp784	40.5122	-0.0035068	0.0132225	-0.265217	0.790842	0.986109	33.8587	-0.0059848	0.0167149	-0.35805	0.720306	0.901993
Zfp580	14.667	0.00989594	0.0217503	0.454979	0.649125	0.966474	15.6578	0.00773437	0.0202732	0.381508	0.702827	0.896549
Ccdc106	5.91156	-0.025018	0.0371256	-0.673873	0.500392	0.940302	5.97068	0.0331449	0.0368951	0.898354	0.368997	0.702363
U2af2	1994.85	-0.0070518	0.00455392	-1.54851	0.121499	0.660709	2290.18	-0.0022889	0.00406999	-0.562387	0.573853	0.83407
Epn1	2473.96	-0.0078217	0.00403086	-1.94044	0.0523262	0.476742	2658.05	0.00059447	0.00592137	0.100394	0.920032	0.979585
Zfp787	206.22	0.00284085	0.00747404	0.380096	0.703874	0.977012	222.599	0.00836848	0.00856784	0.976731	0.328702	0.668294
Zfp444	206.579	-0.013567	0.00775362	-1.74976	0.0801592	0.567236	194.616	-0.0080454	0.00688926	-1.16782	0.242878	0.593519
Zfp667	89.9347	-0.0006765	0.0109078	-0.0620199	0.950547	0.994495	84.4098	-0.0033953	0.0113327	-0.299602	0.764481	0.921526
Zfp583	71.7546	-0.0122704	0.0121426	-1.01052	0.312247	0.858647	59.447	-0.0385243	0.0175251	-2.19823	0.0279329	0.242061
Zfp78	60.1834	-0.0026369	0.0107491	-0.245313	0.806214	0.986109	54.1594	0.00558476	0.011532	0.484284	0.628184	0.863777
Zfp28	85.306	-0.0044255	0.00986124	-0.448779	0.653591	0.967143	86.8987	-0.0134	0.011237	-1.19249	0.233068	0.582234
Zfp954	95.3062	0.0128407	0.010116	1.26935	0.204318	0.781789	105.845	0.00845045	0.00987435	0.855798	0.392109	0.722907
Zfp773	55.4409	0.020138	0.0134565	1.49653	0.134516	0.685072	54.4133	0.0219853	0.013866	1.58555	0.112842	0.437925
Zfp418	58.3515	-0.0072685	0.0132804	-0.547309	0.584167	0.957809	60.0628	0.014829	0.0140207	1.05765	0.290216	0.635341
Zfp772	78.4951	0.00879493	0.0102708	0.856307	0.391828	0.905205	65.2598	-0.0104445	0.0121078	-0.862625	0.388344	0.719962
Vmn2r29	56.206	-0.003627	0.0156844	-0.231252	0.817119	0.986867	46.091	-0.0482499	0.015823	-3.04936	0.00229331	0.0656064
Clcn4-2	961.991	-1.43e-05	0.00351757	-0.0040535	0.996766	0.999578	997.686	-0.00043	0.00531553	-0.0809032	0.935519	0.984445
2810047C21Rik1	9.74803	0.00214363	0.029773	0.071999	0.942603	0.993892	10.6324	0.0618054	0.0426661	1.44859	0.147453	0.486286
Zik1	18.3299	-0.0062004	0.0192972	-0.321313	0.747973	0.982194	19.6773	0.0267104	0.021878	1.22088	0.222131	0.571326
Zfp551	38.2728	0.00763374	0.0138089	0.552811	0.580393	0.956639	38.6538	0.00967649	0.017477	0.553671	0.579804	0.837877
Zfp606	190.328	-0.0019896	0.00854594	-0.232816	0.815905	0.986543	183.648	-0.0063163	0.00823019	-0.767456	0.442811	0.754117
Zscan18	26.301	0.00411819	0.0173593	0.237233	0.812476	0.98628	25.0748	-0.0123045	0.0223693	-0.550063	0.582276	0.83935
Zfp329	288.401	-0.0035034	0.00948496	-0.369365	0.711856	0.9785	276.403	-0.0138642	0.00935716	-1.48167	0.138429	0.475606
Zfp110	847.597	0.0009788	0.00405241	0.241536	0.80914	0.986109	892.225	0.00178318	0.00745705	0.239127	0.811007	0.940199
Zfp128	126.465	0.00327687	0.00950888	0.344612	0.730386	0.980642	125.728	-0.0046006	0.0106113	-0.433556	0.664611	0.880423
Zscan22	214.029	0.00353712	0.00783492	0.451455	0.651661	0.967106	216.152	-0.0049968	0.00949463	-0.526273	0.598698	0.849053
Rps5	3700.2	-0.000127	0.00453061	-0.0280303	0.977638	0.998709	3848.76	0.00156491	0.00437324	0.357837	0.720465	0.901993
Rnf225	8.52396	-0.0074027	0.0314566	-0.23533	0.813953	0.986543	11.3495	0.0109189	0.0307712	0.35484	0.72271	0.90339
Zfp324	253.018	-0.0077403	0.00650215	-1.19042	0.233882	0.804704	289.661	0.00178951	0.00910059	0.196636	0.844112	0.951376
Zfp446	43.6556	-0.005135	0.0129254	-0.397281	0.69116	0.974685	47.0872	-0.0126135	0.0127831	-0.986738	0.323771	0.664071
Zbtb45	206.55	-0.0024053	0.00618942	-0.388614	0.697562	0.975993	236.014	0.0011409	0.00719078	0.158661	0.873936	0.961227
Trim28	1139.98	-0.0053026	0.00530171	-1.00016	0.317231	0.861708	1291.59	-0.0028805	0.00550674	-0.523087	0.600914	0.849769
Chmp2a	832.677	-0.0025405	0.00519881	-0.488666	0.625078	0.963923	902.193	0.00858066	0.0044976	1.90783	0.0564131	0.32912
Ube2m	411.222	-0.0070276	0.0074965	-0.937448	0.348528	0.882755	484.495	0.00989167	0.00659649	1.49954	0.133735	0.470286
Mzf1	16.9828	0.0118671	0.0241855	0.490669	0.623661	0.963923	15.0734	-0.019632	0.0214398	-0.915678	0.359836	0.695311
6330408A02Rik	75.287	-0.0061924	0.0108698	-0.569684	0.568892	0.954245	67.5014	-0.0018231	0.0101155	-0.180233	0.856969	0.953948
Lig1	314.781	0.0107361	0.0209523	0.512407	0.608366	0.96139	510.877	0.0204584	0.0176413	1.15968	0.246178	0.596997
Pla2g4c	14.1671	0.0724155	0.0287791	2.51626	0.0118609	0.222687	16.0938	0.00393385	0.0294018	0.133796	0.893564	0.969404
Sepw1	573.371	0.00042186	0.00547761	0.0770147	0.938612	0.993615	558.556	0.0177309	0.00476466	3.72134	0.00019817	0.0147933
Gltscr2	1874.29	0.00097151	0.00501902	0.193565	0.846516	0.989255	1924.44	0.00165049	0.00502357	0.328548	0.742497	0.913165
Ehd2	75.9324	0.0188325	0.0107843	1.74629	0.0807608	0.568972	73.3196	-0.0162201	0.0214584	-0.755887	0.449717	0.758313
Gltscr1	725.852	-0.0001822	0.00418112	-0.0435664	0.96525	0.996542	693.923	-0.0140014	0.00489625	-2.85961	0.00424158	0.0926496
Zfp541	6.87186	-0.0246009	0.0345216	-0.712623	0.476079	0.935318	7.43328	0.0474766	0.0325382	1.4591	0.144538	0.48256
Napa	779.447	0.00898205	0.00417581	2.15097	0.0314782	0.378382	880.468	0.00907272	0.007459	1.21635	0.223854	0.572172
Kptn	82.0786	0.0100655	0.0105986	0.949695	0.342267	0.877538	81.2283	0.0166411	0.0108868	1.52856	0.126373	0.459723
Meis3	364.237	0.00824032	0.00592395	1.39102	0.16422	0.731903	367.2	0.00172605	0.00931931	0.185212	0.853063	0.953688
Dhx34	393.775	-0.0006768	0.00571615	-0.118404	0.905748	0.991238	387.411	0.00219625	0.00768829	0.285662	0.775137	0.925178
C5ar2	136.991	-0.0003848	0.0124947	-0.0307991	0.97543	0.998343	116.79	0.00501464	0.0152613	0.328586	0.742469	0.913165
C5ar1	1267.82	0.00486416	0.00864232	0.56283	0.57355	0.954901	1237.04	0.0171232	0.0100743	1.69969	0.0891887	0.40045
Inafm1	99.4344	-0.0060467	0.00988717	-0.611574	0.54082	0.948053	106.7	-0.0162281	0.0098717	-1.6439	0.100196	0.418429
Ccdc9	548.171	0.00118351	0.00655825	0.180461	0.856791	0.989255	586.184	-0.006302	0.00459446	-1.37165	0.170172	0.516196
Bbc3	131.341	0.00452326	0.010577	0.427651	0.668905	0.97001	167.071	-0.0261056	0.00849845	-3.07181	0.00212765	0.0625176
Sae1	342.413	0.00497229	0.0077418	0.642265	0.520701	0.945153	390.139	0.00322028	0.00814314	0.395459	0.692504	0.891728
Zc3h4	2077.56	-0.0022098	0.00457591	-0.482919	0.629153	0.963923	2142.65	0.00688886	0.00485345	1.41938	0.15579	0.497203
Tmem160	116.407	0.00065111	0.00964906	0.0674793	0.9462	0.994394	129.607	0.0179906	0.0117389	1.53256	0.125384	0.458327
Arhgap35	836.045	-0.0010766	0.00614595	-0.175176	0.860942	0.989255	966.74	-0.0006178	0.00904841	-0.0682721	0.945569	0.988179
Ap2s1	559.228	0.00819423	0.00629529	1.30164	0.193038	0.770991	683.718	0.0173628	0.00785733	2.20976	0.0271216	0.239949
Slc1a5	271.66	-0.0053517	0.00768075	-0.696772	0.485945	0.937392	348.945	-0.0105712	0.00662565	-1.59549	0.110603	0.434194
Fkrp	312.001	0.00959613	0.00664735	1.4436	0.148851	0.710775	284.381	0.00469127	0.00730059	0.642588	0.520492	0.802715
Strn4	1131.98	-0.0029334	0.00457206	-0.641581	0.521145	0.945153	1226.16	-0.0049941	0.00529765	-0.942706	0.345831	0.682786
Prkd2	299.456	0.00478147	0.00660298	0.724138	0.468981	0.933627	307.358	0.00432741	0.00907182	0.477017	0.63335	0.865777
Dact3	15.4707	-0.0268591	0.0225409	-1.19157	0.233429	0.804704	18.2379	0.00624859	0.0240023	0.260333	0.794607	0.932883
Ptgir	485.917	0.0135623	0.00756267	1.79332	0.0729222	0.544291	707.522	0.00813345	0.0087821	0.926139	0.354374	0.690467
Calm3	1829.32	-0.0092017	0.00597334	-1.54046	0.123449	0.664273	1931.41	0.00714835	0.00750079	0.953013	0.340584	0.677622
Ppp5c	612.696	-0.0014131	0.00519033	-0.27226	0.785422	0.986109	663.132	-0.0101641	0.00462794	-2.19626	0.0280737	0.242189
Mill2	444.472	0.0155203	0.00500096	3.10347	0.00191266	0.06826	346.84	0.0236172	0.0131012	1.80267	0.0714393	0.365334
Ccdc61	218.711	-0.0095423	0.00587686	-1.62372	0.104437	0.628839	252.295	-0.0055473	0.00667364	-0.831222	0.405848	0.731801
Nova2	13.9023	0.042522	0.0260096	1.63486	0.102079	0.624598	10.2181	0.0320386	0.0271108	1.18177	0.237298	0.588037
Mypop	24.12	-0.0186727	0.0174521	-1.06994	0.284645	0.840216	20.6018	-0.0147923	0.0180704	-0.818592	0.413019	0.735576
Irf2bp1	430.553	0.00385112	0.00655113	0.587856	0.556629	0.951973	424.768	0.00645665	0.00583509	1.10652	0.268501	0.619043
Sympk	1744.89	0.00035504	0.00378497	0.0938012	0.925267	0.993217	1911.72	-0.0008685	0.00478469	-0.181507	0.85597	0.953948
Dmwd	591.86	0.0232939	0.00516216	4.51243	6.41e-06	0.00077145	600.681	-0.0003302	0.0302184	-0.0109279	0.991281	0.997608
Dmpk	2704.14	0.0232019	0.00622296	3.72844	0.00019267	0.0118314	2225.26	-0.0061725	0.0369431	-0.167081	0.867306	0.958688
Six5	101.154	0.00958017	0.0118425	0.808966	0.418535	0.91544	85.7762	-0.0055668	0.0166199	-0.334946	0.737666	0.911587
Fbxo46	276.131	-0.008675	0.00844966	-1.02667	0.304578	0.852684	291.145	0.00040442	0.00623042	0.0649105	0.948245	0.989092
Qpctl	157.3	-0.0076436	0.00701635	-1.0894	0.27598	0.835208	197.208	0.013972	0.00844266	1.65493	0.0979395	0.413799
Snrpd2	344.811	-0.0007492	0.00841952	-0.0889835	0.929095	0.993217	429.547	0.0109345	0.00881244	1.2408	0.21468	0.565596
Eml2	51.5628	0.0374785	0.0128596	2.91443	0.00356333	0.103083	102.907	0.0429919	0.0216074	1.98969	0.0466255	0.303202
Opa3	117.706	0.00734567	0.00995235	0.738083	0.460464	0.932952	139.792	0.0192032	0.010149	1.89213	0.0584732	0.333348
Vasp	1153.48	0.00333508	0.0066689	0.500095	0.617008	0.96324	1588.39	0.0271219	0.0131807	2.05769	0.0396196	0.281847
Fosb	55.6092	0.0123266	0.0393544	0.313221	0.754113	0.983132	92.7186	0.0341455	0.0435124	0.78473	0.432612	0.748879
Ercc1	117.158	0.0107746	0.00862872	1.24869	0.211778	0.787049	122.663	-0.006605	0.00852427	-0.774848	0.43843	0.752261
Cd3eap	178.16	0.00094952	0.00706089	0.134476	0.893026	0.991238	205.917	0.0127783	0.0120438	1.06098	0.288697	0.633903
Ppp1r13l	28.2236	-0.0089227	0.0166115	-0.537143	0.591169	0.959543	31.8906	0.0252233	0.0172423	1.46288	0.143501	0.481141
Ercc2	404.702	0.00411542	0.00582994	0.705912	0.480243	0.935762	426.031	-0.0052771	0.00483002	-1.09256	0.274588	0.623417
Klc3	7.57108	0.0254069	0.0314853	0.806945	0.419698	0.916161	7.05913	-0.0774137	0.0338433	-2.28742	0.0221714	0.215213
Mark4	712.96	0.00628102	0.00521846	1.20362	0.228738	0.803849	752.241	-0.0019364	0.00698645	-0.277163	0.781655	0.92833
Bloc1s3	90.3983	-0.014044	0.0100351	-1.39948	0.161669	0.730031	91.6007	-0.0009395	0.0114322	-0.0821764	0.934506	0.984364
Trappc6a	115.292	0.00111788	0.00830808	0.134553	0.892965	0.991238	153.256	0.00584378	0.00762958	0.765937	0.443714	0.754241
Ppp1r37	743.406	0.00793794	0.00406346	1.95349	0.050761	0.470517	774.116	-2.33e-05	0.00465741	-0.0050022	0.996009	0.9987
Gemin7	179.906	0.010858	0.00652387	1.66435	0.0960421	0.612558	198.625	0.00333568	0.00725044	0.460066	0.645469	0.872498
Zfp296	28.0822	0.00944209	0.0218223	0.43268	0.665247	0.969345	26.5099	-0.0010285	0.021914	-0.0469338	0.962566	0.991758
Clasrp	737.458	0.00173081	0.00580519	0.298149	0.76559	0.984485	784.543	-0.0174995	0.00590524	-2.96338	0.00304278	0.0785545
Relb	266.03	0.0210234	0.0133827	1.57095	0.116195	0.649987	289.001	0.0311536	0.00949927	3.27958	0.00103963	0.0418648
Clptm1	1336.8	-0.0026893	0.00489252	-0.549679	0.58254	0.957035	1448.13	0.00945655	0.00548362	1.72451	0.0846159	0.392036
Apoc2	20.8484	-0.0047774	0.0182911	-0.261186	0.793949	0.986109	11.9537	0.00721888	0.0336273	0.214673	0.830022	0.946111
Apoc4	37.9075	-0.0198508	0.0247406	-0.80236	0.422345	0.917753	17.6207	-0.0265537	0.0387077	-0.686006	0.492709	0.78624
Apoc1	322.485	-0.202027	0.0305762	-6.60732	3.91e-11	1.59e-08	47.1524	-0.156519	0.0357376	-4.37967	1.19e-05	0.00202634
Apoe	319226	-0.0158654	0.00874528	-1.81416	0.0696526	0.533787	178384	-0.0311311	0.0428354	-0.72676	0.467373	0.771422
Tomm40	280.21	-0.0014032	0.00646107	-0.217179	0.828069	0.988066	331.425	0.00473834	0.00849477	0.557795	0.576984	0.835385
Pvrl2	35.6639	0.0319868	0.0222932	1.43482	0.151338	0.716536	43.2437	0.0359983	0.0152841	2.35527	0.0185091	0.198058
Bcam	1601.79	0.0152338	0.00765318	1.99052	0.0465333	0.448455	3332.51	0.0120047	0.0180655	0.66451	0.506364	0.794563
Bcl3	283.239	0.0144628	0.0153351	0.943115	0.345622	0.879631	380.532	0.0517108	0.0193341	2.6746	0.00748188	0.122586
Pvr	232.549	0.00027109	0.00581853	0.0465909	0.962839	0.99646	261.591	-0.0059531	0.0089428	-0.665682	0.505614	0.794474
Zfp180	292.395	0.00263004	0.00651882	0.403454	0.686614	0.97332	298.25	-0.0031998	0.00670165	-0.477465	0.633031	0.865777
Zfp112	19.4331	0.0231244	0.0187263	1.23487	0.216881	0.794526	18.7912	-0.0216681	0.0277424	-0.781047	0.434775	0.75005
Zfp235	126.115	-0.0189341	0.00983775	-1.92464	0.054275	0.484552	140.415	-0.0047382	0.01192	-0.397503	0.690997	0.890734
Zfp114	6.34509	-0.0118236	0.0462579	-0.255602	0.798258	0.986109	7.22745	0.0408043	0.0483918	0.843208	0.399112	0.727155
Zfp111	420.655	0.00759687	0.005143	1.47713	0.139642	0.69425	432.342	-0.0002385	0.00623238	-0.0382747	0.969469	0.99398
Zfp109	111.562	-0.004664	0.00899683	-0.518403	0.604177	0.960712	121.185	0.00420393	0.0117442	0.357958	0.720375	0.901993
Zfp108	71.5361	-0.002271	0.0118625	-0.191444	0.848178	0.989255	81.3425	-0.0119539	0.0123825	-0.96539	0.334349	0.672792
Zfp93	23.9975	0.0148711	0.016712	0.889843	0.37355	0.897417	24.7582	0.0140192	0.0174963	0.80127	0.422976	0.742837
Zfp61	95.3898	-0.0141057	0.0102764	-1.37262	0.169869	0.743774	106.173	0.00094362	0.0100467	0.0939235	0.92517	0.981124
Zfp94	50.8536	-0.0118916	0.0118783	-1.00111	0.316772	0.861447	54.6168	-0.0167379	0.0128384	-1.30374	0.192321	0.544085
Kcnn4	21.991	0.0165445	0.0219419	0.754012	0.450842	0.929968	62.1976	0.0113077	0.0355878	0.317741	0.750682	0.91608
Smg9	485.945	0.00090451	0.00514654	0.175751	0.86049	0.989255	542.715	-0.0051696	0.00650259	-0.795001	0.426613	0.744831
Plaur	2432.59	0.00245391	0.00488429	0.502409	0.61538	0.963114	2957.49	-0.0006898	0.00750871	-0.0918657	0.926805	0.981902
Cadm4	6.10069	0.0485987	0.0380877	1.27597	0.201967	0.779373	4.97371	0.0220207	0.047511	0.463486	0.643016	0.871914
Zfp428	4.44842	-0.0272397	0.0395411	-0.688895	0.490889	0.938643	5.51139	-0.0127997	0.0367203	-0.348572	0.727411	0.905984
Irgq	367.106	-0.0023342	0.00676679	-0.344944	0.730137	0.980642	390.269	-0.0014003	0.00699527	-0.20018	0.84134	0.950513
Xrcc1	444.255	0.00729585	0.00553475	1.31819	0.187441	0.763883	473.377	-0.0024401	0.00646948	-0.377166	0.70605	0.897213
Ethe1	109.249	0.00051364	0.0101641	0.0505348	0.959696	0.994965	122.328	0.0030063	0.0153373	0.196012	0.844601	0.951637
Phldb3	129.031	0.00550249	0.00833702	0.660007	0.509249	0.943358	124.236	0.00810172	0.00950424	0.852432	0.393975	0.72444
Gm4598	6.98049	0.0258307	0.0330701	0.781088	0.434751	0.923355	5.06539	0.0119554	0.0519011	0.230349	0.81782	0.94311
Cd177	289.111	0.0284309	0.011176	2.54392	0.0109616	0.214453	972.527	0.0677923	0.0274636	2.46844	0.0135703	0.167898
Ceacam10	3.22758	0.00020105	0.04344	0.00462812	0.996307	0.999578	11.192	0.282761	0.0686438	4.11925	3.8e-05	0.00484392
Rps19	4518.92	0.00617464	0.0047106	1.3108	0.189926	0.767065	5239.45	0.00199288	0.00671228	0.296901	0.766542	0.921646
Cd79a	6.68991	-0.0223802	0.0322809	-0.693293	0.488125	0.937392	7.19027	-0.0768199	0.0450795	-1.7041	0.0883628	0.398934
Arhgef1	8729.73	0.0040407	0.00480506	0.840927	0.400389	0.909358	9915.43	-0.0148964	0.00579176	-2.57201	0.0101111	0.143975
Rabac1	398.012	-0.0017933	0.0059812	-0.299823	0.764312	0.984365	396.028	0.00673132	0.00822164	0.818732	0.412939	0.735576
Atp1a3	7763.71	-0.0045261	0.00464003	-0.975449	0.329337	0.867886	7984	-0.0112513	0.00424671	-2.64941	0.00806326	0.127476
Grik5	40.9433	-0.0097384	0.0127655	-0.762865	0.445544	0.927094	54.7073	-0.0135248	0.0132938	-1.01738	0.308975	0.649713
Zfp574	372.514	-0.0037849	0.00516531	-0.73275	0.463711	0.933522	371.659	0.00277346	0.00565291	0.490625	0.623691	0.862112
Pou2f2	592.14	0.0189566	0.00932979	2.03183	0.0421704	0.426023	413.383	-0.0049558	0.0124219	-0.398954	0.689927	0.889992
Dedd2	113.438	-0.016002	0.00998015	-1.60339	0.108849	0.63573	124.148	0.00289033	0.0133875	0.215898	0.829067	0.945621
Zfp526	377.234	-0.003535	0.00595222	-0.593898	0.552581	0.951973	377.495	-0.0063263	0.00565322	-1.11906	0.263115	0.612559
Gsk3a	516.657	-0.0043033	0.00585368	-0.735147	0.46225	0.933281	556.853	0.00635556	0.0055732	1.14038	0.254129	0.603328
9130221H12Rik	217.207	-0.0039474	0.00793002	-0.497785	0.618636	0.963294	215.487	-0.0054707	0.00909786	-0.601313	0.547632	0.819564
Erf	167.72	0.0010302	0.00744344	0.138404	0.889921	0.991238	197.198	0.00888069	0.00962652	0.922523	0.356256	0.692097
Cic	3934.62	-0.0027102	0.0051382	-0.527466	0.59787	0.960512	4111.1	-0.001808	0.00471112	-0.383777	0.701144	0.895911
Pafah1b3	23.1423	-0.0005325	0.0242718	-0.0219395	0.982496	0.999174	31.4117	0.0265474	0.0177044	1.49948	0.13375	0.470286
Megf8	770.297	-0.0027292	0.00611385	-0.446403	0.655306	0.967493	837.226	0.00857376	0.00867438	0.9884	0.322957	0.663587
4732471J01Rik	91.0556	-0.0091468	0.0120737	-0.757578	0.448704	0.929201	82.3456	-0.0221196	0.0120558	-1.83478	0.066539	0.355702
Lipe	463.908	-5.12e-05	0.00674879	-0.0075807	0.993951	0.999578	466.212	0.0125256	0.0078859	1.58836	0.112206	0.437317
Ceacam1	2666.27	0.0119712	0.00582843	2.05394	0.0399816	0.415306	2962.39	-0.0068293	0.00465734	-1.46634	0.142554	0.480792
Ceacam2	515.779	0.0110584	0.00555405	1.99105	0.0464752	0.448455	596.952	0.00273428	0.00636021	0.429903	0.667266	0.881351
Atp5sl	188.812	-0.0061007	0.00901896	-0.676432	0.498767	0.940302	183.637	-0.0062853	0.00784559	-0.801124	0.42306	0.742837
B3gnt8	7.91817	-0.007905	0.0340195	-0.232366	0.816254	0.986646	10.6799	-0.0386308	0.0301083	-1.28306	0.19947	0.5509
Bckdha	350.775	0.00579078	0.00871219	0.664675	0.506258	0.941741	402.322	0.00329304	0.00640208	0.51437	0.606993	0.854147
Exosc5	119.481	0.00357291	0.00937042	0.381297	0.702983	0.976754	148.312	0.00607037	0.0103767	0.585	0.558548	0.82494
B9d2	79.2147	0.00712357	0.00962736	0.73993	0.459343	0.932569	86.1212	0.00878543	0.00971585	0.904237	0.36587	0.699896
Tgfb1	2563.54	0.00351388	0.00562829	0.624324	0.532415	0.947692	2922.32	0.00546868	0.00520042	1.05159	0.29299	0.637523
Ccdc97	736.356	-0.0051877	0.00456002	-1.13766	0.255264	0.818839	752.455	0.00720937	0.00489482	1.47286	0.14079	0.47849
Hnrnpul1	3200.94	-0.0032268	0.00338244	-0.953991	0.340088	0.876078	3710.12	0.00796756	0.00408009	1.95279	0.0508445	0.315434
Axl	731.579	0.0168885	0.0105695	1.59785	0.110075	0.638531	423.589	-0.0486597	0.0287492	-1.69256	0.0905397	0.402681
Cyp2s1	8.32462	0.0342944	0.0295329	1.16122	0.245551	0.809757	8.88003	-0.031782	0.030211	-1.052	0.292799	0.637412
Egln2	721.282	-0.004336	0.00435197	-0.99632	0.319095	0.863375	725.429	0.00191347	0.00413804	0.46241	0.643788	0.87193
Rab4b	260.106	0.00631577	0.00809988	0.779736	0.435546	0.923711	296.504	0.0139739	0.00841375	1.66084	0.0967454	0.412345
Mir3101	24.6225	-0.0167558	0.0204698	-0.818565	0.413035	0.912073	23.77	0.00577575	0.0238388	0.242284	0.80856	0.938794
Snrpa	484.37	-0.0028757	0.00835868	-0.34404	0.730816	0.980642	521.474	0.00281002	0.00650324	0.432095	0.665672	0.880952
BC024978	106.769	0.00269409	0.00863072	0.312151	0.754926	0.983197	113.093	-0.0189006	0.0113756	-1.6615	0.096613	0.412229
Itpkc	129.549	0.00084624	0.00876584	0.0965378	0.923093	0.993217	152.264	0.0104668	0.0104795	0.998783	0.3179	0.658505
Adck4	302.947	0.00583221	0.00572829	1.01814	0.30861	0.8565	313.826	0.00862581	0.00639972	1.34784	0.177709	0.524564
Numbl	115.067	0.00492688	0.00980799	0.502334	0.615433	0.963114	129.726	0.00970253	0.0098005	0.990004	0.322172	0.663055
Ltbp4	22.7549	-0.029089	0.0208985	-1.39192	0.163947	0.731255	16.7522	-0.0409443	0.0278117	-1.4722	0.140968	0.47849
Shkbp1	259.393	0.00053059	0.00555042	0.095594	0.923843	0.993217	294.05	0.00319937	0.0078999	0.404989	0.685486	0.888241
Sptbn4	7.86279	0.020791	0.0309901	0.670892	0.502289	0.940346	10.9966	-0.0174223	0.0254223	-0.685315	0.493145	0.78634
Blvrb	1069.21	0.00582639	0.00569267	1.02349	0.306077	0.853419	1068.48	0.00382597	0.0108996	0.351021	0.725573	0.904492
Sertad3	133.614	0.00255777	0.00802551	0.318705	0.74995	0.982476	150.983	0.0218682	0.0107812	2.02835	0.0425241	0.289522
Sertad1	105.821	0.016062	0.0100052	1.60536	0.108414	0.635014	129.041	0.0109047	0.00845525	1.28969	0.197157	0.549374
Prx	13.8399	-0.0184638	0.0225714	-0.818017	0.413347	0.912073	18.7481	0.00656755	0.0243839	0.26934	0.787668	0.930803
Pld3	787.532	0.00292298	0.00463714	0.630342	0.528471	0.947692	939.809	0.0138183	0.0102915	1.34269	0.179373	0.527006
2310022A10Rik	323.45	0.008615	0.00587211	1.4671	0.142348	0.696249	350.219	-0.0002697	0.00818213	-0.0329587	0.973708	0.994864
Akt2	1369.49	-0.0056747	0.00346362	-1.63838	0.101341	0.62314	1481.7	0.00542608	0.00553639	0.980076	0.327048	0.667276
Map3k10	224.249	-0.0039978	0.00742724	-0.538262	0.590396	0.959459	219.375	0.00507363	0.00675328	0.751284	0.452482	0.760236
C030039L03Rik	32.5709	-0.0071869	0.0138747	-0.517984	0.60447	0.960712	39.6517	-0.0127871	0.0179102	-0.713953	0.475256	0.774755
Zfp60	173.546	-0.0051553	0.00688748	-0.74851	0.454152	0.931485	173.247	-0.0215767	0.00712423	-3.02863	0.00245662	0.0682659
Zfp626	282.181	-0.0026205	0.00769683	-0.340469	0.733503	0.98076	303.424	-0.0041184	0.00688411	-0.59824	0.54968	0.820461
Zfp59	94.3361	-0.0047664	0.0101652	-0.468895	0.639145	0.963923	94.9292	-0.000892	0.0104664	-0.0852281	0.93208	0.983205
Zfp607	287.472	-0.0026355	0.00854898	-0.308288	0.757863	0.983291	297.203	-0.0073889	0.00722252	-1.02304	0.306288	0.648127
1700049G17Rik	75.4518	0.00211848	0.00981726	0.215792	0.82915	0.988066	82.1432	-0.0115995	0.0123862	-0.93648	0.349026	0.686277
Zfp780b	358.485	-0.0053394	0.00637591	-0.837432	0.40235	0.911306	354.987	-0.0075773	0.00741847	-1.02141	0.307061	0.648372
Zfp850	85.7847	-0.0029808	0.0102434	-0.290993	0.771057	0.98605	90.8413	0.00860053	0.0132533	0.648933	0.516382	0.80094
Psmc4	482.555	0.00505261	0.00821314	0.615187	0.538431	0.947692	573.197	0.00894832	0.00551405	1.62282	0.104627	0.426212
Fbl	369.472	-0.0055594	0.00776227	-0.71621	0.473862	0.935318	413.277	0.00412123	0.00713184	0.577864	0.563356	0.827747
Dyrk1b	374.402	0.00417542	0.0100019	0.417463	0.67634	0.971295	403.001	-0.010845	0.00612078	-1.77183	0.0764221	0.375322
Eid2	86.9481	-0.0046053	0.0108396	-0.424858	0.67094	0.970121	51.6582	0.025267	0.0221647	1.13997	0.2543	0.603509
Eid2b	126.959	0.00392909	0.00968591	0.40565	0.685	0.97332	131.476	0.00822332	0.0113533	0.724311	0.468875	0.771485
Timm50	145.269	0.00211556	0.00878974	0.240685	0.809799	0.986145	163.082	0.0105789	0.0110351	0.958661	0.33773	0.675346
Supt5	2411.52	-0.0057988	0.00455796	-1.27224	0.203289	0.780925	2578.18	0.00495388	0.00331759	1.49322	0.135381	0.471467
Rps16	1939.22	-0.0032205	0.00492389	-0.654055	0.513076	0.943819	2300.09	0.00449171	0.00505282	0.888951	0.374029	0.707033
AF357399	17.2542	-0.0111276	0.0248431	-0.447916	0.654214	0.967394	13.6245	-0.0305904	0.0283395	-1.07942	0.280399	0.627537
Plekhg2	193.768	-0.0031445	0.00968701	-0.32461	0.745476	0.98076	225.05	0.00187845	0.00896972	0.209421	0.834119	0.947002
Zfp36	1995.22	0.00502175	0.00815371	0.615886	0.53797	0.947692	1974.52	-0.0103731	0.00869935	-1.1924	0.233106	0.582234
Med29	134.518	0.0123479	0.00806826	1.53043	0.125911	0.669324	152.623	0.017067	0.00801761	2.12869	0.0332801	0.261271
Paf1	1299.48	-0.000832	0.00397675	-0.209217	0.834279	0.988523	1305.24	-0.0030236	0.00548546	-0.551197	0.581499	0.838989
Samd4b	687.074	-0.0014276	0.00484885	-0.294422	0.768435	0.985095	708.907	0.00284965	0.00574909	0.49567	0.620127	0.861375
Gmfg	1615.47	0.00994353	0.00369782	2.68903	0.00716606	0.165776	1595.95	0.00551129	0.00587886	0.937476	0.348514	0.685722
Lrfn1	66.4119	-0.0199632	0.0109068	-1.83035	0.0671979	0.526174	55.8879	-0.0059901	0.0126023	-0.475319	0.63456	0.865906
Pak4	262.426	-0.000696	0.00687289	-0.101271	0.919335	0.992323	284.082	-0.0045854	0.00587174	-0.780929	0.434844	0.750067
Fbxo17	14.4936	0.0202809	0.0228824	0.886311	0.37545	0.897417	13.4538	0.027826	0.0242848	1.14582	0.25187	0.602619
Mrps12	93.2186	-0.0045309	0.0115588	-0.391988	0.695067	0.975199	105.144	0.00887791	0.00889625	0.997939	0.318309	0.659082
Sars2	127.66	0.00017464	0.010492	0.0166447	0.98672	0.999174	146.303	0.00486243	0.0114699	0.423929	0.671618	0.882505
Nfkbib	284.869	0.00941974	0.00571815	1.64734	0.0994879	0.617625	301.689	0.00538731	0.00843603	0.638607	0.523079	0.804151
Sirt2	728.87	0.00767179	0.00466179	1.64567	0.0998307	0.619212	757.378	0.00358601	0.0050926	0.704161	0.481332	0.778345
Gm19897	32.5504	0.0027393	0.0170895	0.160292	0.872651	0.991215	29.8183	-0.0339091	0.0175236	-1.93506	0.0529832	0.321459
Rinl	610.972	0.00114201	0.0051349	0.222402	0.824001	0.987969	633.65	0.0119967	0.00540647	2.21895	0.0264904	0.237866
Hnrnpl	1778.69	-0.0034557	0.00416783	-0.829128	0.407032	0.911977	2196	0.0106217	0.0049554	2.14347	0.0320757	0.257662
Ech1	394.9	-0.0043412	0.00563575	-0.770298	0.441123	0.925238	474.385	0.0148654	0.00839676	1.77037	0.0766654	0.375644
Lgals4	15.0381	0.00040051	0.0226301	0.0176981	0.98588	0.999174	19.3954	-0.0134351	0.0236073	-0.569109	0.569282	0.830681
Capn12	16.2991	-0.0197791	0.0210206	-0.940935	0.346738	0.880578	14.0692	-0.0589373	0.0273946	-2.15142	0.0314433	0.255707
Actn4	2730.05	0.00158826	0.00582087	0.272856	0.784964	0.986109	3199.06	0.00712274	0.00494187	1.4413	0.149499	0.489891
Eif3k	1116.48	-0.0023037	0.00570319	-0.403931	0.686264	0.97332	1339.29	0.0142886	0.00469254	3.04496	0.00232711	0.0662728
Ryr1	95.2545	0.00120512	0.0144848	0.0831991	0.933693	0.993217	223.256	0.0417999	0.0245533	1.70242	0.0886775	0.399556
Rasgrp4	1746.08	0.0031995	0.0048654	0.657602	0.510794	0.943605	1785.22	-0.0033612	0.00664545	-0.505796	0.613	0.857798
Fam98c	238.795	0.00800594	0.0065794	1.21682	0.223673	0.799259	270.535	-0.0042382	0.00701808	-0.603902	0.545909	0.818365
Spred3	46.5565	0.0392349	0.0136269	2.87922	0.00398656	0.111366	63.3178	0.0251097	0.0180859	1.38836	0.165028	0.510042
Ggn	33.2483	0.0285097	0.0191201	1.49108	0.13594	0.687882	36.7219	0.0223953	0.0148032	1.51287	0.130314	0.466791
Psmd8	570.265	0.0043356	0.00531114	0.816321	0.414317	0.912372	729.518	0.0112202	0.0053226	2.10804	0.0350277	0.267861
Catsperg1	69.1938	0.00155959	0.0155703	0.100165	0.920214	0.992658	68.8067	-0.0232883	0.0128634	-1.81043	0.0702295	0.363717
Kcnk6	551.696	-0.0003297	0.00483563	-0.0681855	0.945638	0.994394	665.513	-0.004017	0.00910892	-0.440993	0.659218	0.878014
Yif1b	146.508	0.00459612	0.0091224	0.503828	0.614383	0.962695	169.797	0.0164146	0.00794178	2.06687	0.0387462	0.279126
Sipa1l3	1420.71	0.00345424	0.00386606	0.893478	0.371601	0.895829	1476.11	-0.0011613	0.00532899	-0.217917	0.827494	0.945285
Catsperg2	6.41315	0.0172857	0.0325368	0.531267	0.595234	0.960512	6.62387	-0.0164376	0.033695	-0.487836	0.625666	0.862812
Zfp84	550.897	0.00140094	0.00548641	0.255348	0.798454	0.986109	584.243	-0.0045606	0.005149	-0.885734	0.375761	0.708398
Zfp30	20.934	-0.0144468	0.0193126	-0.74805	0.45443	0.931485	18.1596	-0.0349528	0.0272014	-1.28496	0.198805	0.55051
Zfp790	456.914	-0.0002025	0.00660902	-0.0306357	0.97556	0.998404	473.736	-0.0102175	0.00612512	-1.66813	0.0952907	0.411004
Zfp940	16.3087	-0.0115206	0.0241507	-0.477031	0.63334	0.963923	17.1256	-0.0598436	0.0217117	-2.75629	0.00584617	0.108944
Zfp420	61.1846	-0.0092339	0.0127	-0.727079	0.467177	0.933627	62.3263	-0.0046772	0.013739	-0.340432	0.733531	0.909596
Zfp27	178.915	-0.0014479	0.00658811	-0.219777	0.826045	0.987969	192.161	0.00300777	0.0092921	0.323692	0.746171	0.914675
Zfp383	24.3625	0.00550107	0.0180549	0.304685	0.760606	0.983759	30.0062	-0.0065564	0.0186456	-0.351631	0.725115	0.904492
Zfp74	215.557	-0.0006202	0.00647125	-0.0958359	0.923651	0.993217	206.205	-0.0039598	0.00644204	-0.614677	0.538768	0.813508
Zfp568	328.969	-0.0031925	0.00684004	-0.466738	0.640688	0.964222	382.054	-0.0091211	0.00561035	-1.62577	0.103999	0.4253
Zfp14	56.9741	-0.0226009	0.01271	-1.77819	0.0753724	0.552135	54.6878	-0.0249314	0.0134679	-1.85117	0.0641452	0.348367
Zfp82	41.8541	-0.0297252	0.0130825	-2.27213	0.0230784	0.325851	40.4854	-0.0359306	0.0176152	-2.03974	0.041376	0.288482
Zfp566	58.2655	-0.0013963	0.0110629	-0.126211	0.899565	0.991238	58.4585	-0.0160874	0.0148494	-1.08337	0.278646	0.626188
Zfp260	529.542	-0.0024605	0.00722304	-0.340652	0.733366	0.98076	524.123	-0.0096349	0.00648831	-1.48496	0.137555	0.474185
Zfp382	61.7337	-0.0129322	0.0122	-1.06002	0.289135	0.841832	69.7452	0.00035335	0.0119382	0.0295982	0.976387	0.995034
Zfp146	505.918	-0.0014764	0.00592255	-0.249289	0.803137	0.986109	526.381	-0.0072707	0.00703721	-1.03317	0.301523	0.644966
Gm5113	31.4171	-0.0047695	0.0187795	-0.253971	0.799518	0.986109	33.2097	-0.0052812	0.0164281	-0.321474	0.747851	0.914729
Cox7a1	5.09352	-0.043176	0.0445276	-0.969646	0.332223	0.870202	8.59386	0.00555324	0.0308246	0.180156	0.85703	0.953948
Capns1	3454.63	0.00072097	0.00564397	0.127742	0.898353	0.991238	4297.23	0.017859	0.00720505	2.47867	0.0131872	0.165872
Tbcb	274.012	-0.0012142	0.00925009	-0.13126	0.895569	0.991238	301.249	0.00581637	0.00776238	0.749302	0.453675	0.76062
Polr2i	95.4893	0.0041998	0.00897043	0.468183	0.639654	0.963994	104.31	-0.0050693	0.0100391	-0.504952	0.613593	0.858404
Wdr62	214.616	-0.0137758	0.0085636	-1.60864	0.107694	0.634017	263.568	0.00051264	0.0107547	0.047667	0.961982	0.991416
Alkbh6	109.708	0.00164312	0.00898608	0.182852	0.854914	0.989255	128.451	-0.0006262	0.00886593	-0.070634	0.943689	0.987419
Syne4	8.47028	-0.0056774	0.0344391	-0.164852	0.86906	0.99041	10.4823	-0.0134195	0.0298629	-0.44937	0.653165	0.876071
Sdhaf1	106.279	0.00256496	0.00968416	0.264861	0.791116	0.986109	116.292	0.00215373	0.00905316	0.237898	0.81196	0.940997
Lrfn3	110.715	-0.0021659	0.0105933	-0.204463	0.837992	0.988523	92.6333	0.0262712	0.01095	2.3992	0.0164311	0.186482
Tyrobp	3820.47	-0.0038919	0.00454609	-0.856108	0.391938	0.905205	4564.48	0.0155613	0.0069408	2.242	0.0249614	0.23179
Hcst	70.3668	-0.0065385	0.0103622	-0.630995	0.528044	0.947621	83.917	0.00224424	0.0116017	0.193441	0.846614	0.95262
Nfkbid	176.467	0.00025543	0.00891526	0.0286511	0.977143	0.998658	203.56	-0.0143444	0.0111885	-1.28207	0.199819	0.551582
Aplp1	14.2062	0.00171106	0.0250133	0.0684063	0.945462	0.994394	17.9447	0.0327119	0.0262344	1.24691	0.212431	0.563151
Arhgap33	33.554	0.0134953	0.0209619	0.6438	0.519705	0.94481	64.2752	-0.0057751	0.0143283	-0.403055	0.686908	0.8886
Proser3	100.829	-0.0056696	0.00988294	-0.573672	0.56619	0.953226	102.091	-0.0237499	0.0112385	-2.11325	0.0345794	0.266659
Hspb6	24.2662	0.0217048	0.0180534	1.20226	0.229264	0.803976	28.7664	0.0231054	0.0197614	1.16922	0.242314	0.593368
Lin37	143.267	0.0189343	0.00769126	2.4618	0.0138241	0.244531	139.002	0.00849708	0.00885449	0.959636	0.337239	0.67495
Psenen	237.646	0.00150587	0.00571463	0.263511	0.792156	0.986109	260.945	0.00612432	0.00658901	0.929476	0.352642	0.689628
U2af1l4	286.415	-0.0008115	0.00631096	-0.128584	0.897687	0.991238	298.062	-0.0023074	0.00690957	-0.33394	0.738425	0.912041
Igflr1	64.1553	0.0085911	0.012036	0.713781	0.475363	0.935318	66.5748	-0.0238044	0.0111425	-2.13635	0.0326508	0.260217
Kmt2b	2152.31	0.00038134	0.00404541	0.094265	0.924899	0.993217	2249.72	-0.0085418	0.00498032	-1.71512	0.0863228	0.394648
Cox6b1	409.968	-0.004663	0.00859666	-0.542423	0.587527	0.959009	489.259	0.0231843	0.008906	2.60322	0.0092353	0.136752
Rbm42	746.271	-0.0013075	0.00466043	-0.280547	0.779058	0.986109	800.23	0.0107441	0.00604776	1.77654	0.0756443	0.37351
Haus5	167.234	0.00795736	0.00953141	0.834857	0.403798	0.911977	186.757	-0.0054912	0.0101739	-0.539738	0.589378	0.843994
Tmem147	140.203	-0.011197	0.00814579	-1.37457	0.169265	0.743337	164.977	-0.0051366	0.00738257	-0.695773	0.486571	0.78237
Gapdhs	11.2692	-0.0024287	0.0257904	-0.0941696	0.924974	0.993217	8.84781	-0.0646979	0.0346412	-1.86765	0.0618102	0.341058
Sbsn	43.9232	-0.0105561	0.0145835	-0.723839	0.469165	0.933627	30.8296	-0.0245467	0.0152237	-1.6124	0.106875	0.429682
Mag	19.6964	0.0266892	0.0191051	1.39697	0.162423	0.730449	27.7222	0.0369414	0.0249538	1.4804	0.138768	0.476379
Usf2	1702.92	-0.0079252	0.00465051	-1.70415	0.088353	0.590294	1772.81	-0.0038799	0.00373334	-1.03926	0.298684	0.642638
Lsr	394.495	-0.0268429	0.0077625	-3.45802	0.00054416	0.0275064	479.784	0.00238711	0.0171713	0.139017	0.889437	0.968248
Fam187b	32.1685	-0.0130596	0.0187032	-0.698256	0.485017	0.937035	27.2765	-0.0088974	0.0175306	-0.507536	0.611779	0.856943
Fxyd5	5316.15	-0.0064477	0.00738658	-0.872892	0.382722	0.901959	5687.38	0.0143634	0.00751469	1.91138	0.0559553	0.328188
Mir7050	19.1137	0.01759	0.0198279	0.887132	0.375008	0.897417	16.6939	-0.00663	0.0208415	-0.318115	0.750398	0.916012
Hpn	327.577	0.0421544	0.0133299	3.1624	0.00156473	0.0592676	288.634	0.0260288	0.0128087	2.03212	0.0421413	0.289105
Scn1b	1648.7	0.02181	0.00589516	3.69965	0.0002159	0.0128311	1651.64	0.0410481	0.015091	2.72005	0.0065272	0.116474
Gramd1a	1065.2	-0.0042954	0.0054705	-0.785186	0.432345	0.922621	1116.16	-0.0107157	0.00486023	-2.20478	0.0274693	0.240915
Wtip	120.316	-0.0127968	0.0091197	-1.40321	0.160556	0.728531	101.276	0.00171317	0.0109171	0.156925	0.875304	0.962087
Uba2	860.41	-0.0031409	0.00481591	-0.652194	0.514276	0.94384	1004.2	0.00778938	0.00545146	1.42886	0.153044	0.494191
Pdcd2l	127.52	0.00461646	0.00856428	0.539037	0.589861	0.959459	125.07	-0.0073635	0.0103118	-0.714086	0.475174	0.774755
Gpi1	5179.75	0.0042083	0.00438111	0.960556	0.336776	0.872475	6503.4	0.0107162	0.00488264	2.19476	0.0281811	0.242189
4931406P16Rik	2049.5	0.00197146	0.0058464	0.337208	0.73596	0.98076	1954.66	-0.025967	0.00790575	-3.28457	0.00102139	0.0417018
Lsm14a	1362.02	-0.0087493	0.00512559	-1.70699	0.0878234	0.588729	1474.52	-0.0067372	0.00418417	-1.61016	0.107363	0.430227
Pepd	1774.97	0.00345843	0.00652422	0.530091	0.596049	0.960512	1695.02	-0.0191544	0.00723885	-2.64605	0.0081437	0.128106
Cebpg	1988.57	-0.0107947	0.00619455	-1.74262	0.0814008	0.571254	1948.81	-0.0094587	0.00741158	-1.2762	0.201885	0.552487
Cebpa	5224.06	-0.0167199	0.00543277	-3.0776	0.00208678	0.0714231	4806.49	-0.0057475	0.00682978	-0.841542	0.400044	0.727332
Gpatch1	668.335	0.00157785	0.00412325	0.382671	0.701964	0.976754	668.071	0.00715243	0.00585322	1.22197	0.22172	0.570978
Rhpn2	8.52462	-0.0164579	0.0320416	-0.51364	0.607504	0.96139	9.87057	0.0409488	0.0456927	0.896177	0.370158	0.703195
Faap24	97.8151	-0.0019599	0.0084215	-0.23272	0.815979	0.986543	114.912	0.00044297	0.00881845	0.0502318	0.959938	0.990559
Cep89	178.78	-0.001632	0.00758948	-0.215031	0.829743	0.988156	203.706	0.00034076	0.00852561	0.039969	0.968118	0.993636
Nudt19	176.006	-0.0038884	0.00777481	-0.500123	0.616989	0.96324	199.902	0.0189807	0.0081509	2.32867	0.0198768	0.2055
Ankrd27	845.215	-0.0022709	0.00428748	-0.529661	0.596347	0.960512	910.271	-0.0008471	0.00462629	-0.183114	0.854709	0.953688
Pdcd5	190.644	-0.0081235	0.00888528	-0.914262	0.360579	0.889262	202.978	0.00513221	0.0063327	0.81043	0.417693	0.739387
Dpy19l3	86.3331	-0.0400376	0.0119959	-3.33762	0.000845	0.0372744	103.627	-0.011156	0.0110364	-1.01084	0.312094	0.652614
Zfp507	719.381	0.0093849	0.00482746	1.94407	0.0518872	0.474263	699.186	0.00577	0.00553263	1.0429	0.296993	0.641367
Uri1	414.246	-0.0049789	0.00670973	-0.742044	0.458061	0.932569	438.502	-0.0124704	0.0084546	-1.47499	0.140216	0.477672
Ccne1	10.2864	0.0556732	0.0301792	1.84475	0.0650736	0.519085	17.1804	0.00295009	0.0296473	0.0995062	0.920736	0.979628
1600014C10Rik	224.44	0.0258034	0.0103216	2.49995	0.012421	0.228131	205.723	0.064764	0.0164941	3.92649	8.62e-05	0.00808496
Plekhf1	26.7006	-0.0028592	0.0163291	-0.175097	0.861004	0.989255	34.5806	0.000684	0.0169822	0.0402775	0.967872	0.993464
Pop4	209.287	0.0120018	0.00663465	1.80896	0.0704572	0.537149	273.326	0.00911031	0.00776288	1.17357	0.240566	0.591659
Zfp939	169.086	0.012403	0.00814608	1.52257	0.127866	0.671427	182.9	-0.0126604	0.00739023	-1.71313	0.0866894	0.395168
Zfp619	195.318	-0.0047069	0.0082833	-0.568243	0.56987	0.954721	197.662	-0.0129247	0.008975	-1.44008	0.149846	0.49039
AI987944	255.84	-0.0011236	0.00669514	-0.167825	0.866721	0.989852	259.614	-0.0004486	0.00663993	-0.0675544	0.94614	0.988379
AW146154	135.672	0.00781915	0.00945274	0.827183	0.408133	0.911977	125.05	-0.0056612	0.0136587	-0.414478	0.678524	0.886166
Zfp788	155.187	-0.000735	0.00870488	-0.0844307	0.932714	0.993217	140.904	-0.0120763	0.00887249	-1.36109	0.173485	0.519791
Zfp141	185.174	0.00529878	0.00802751	0.660078	0.509204	0.943358	204.93	-0.0055866	0.00687232	-0.812915	0.416267	0.738105
9830147E19Rik	94.7865	0.00999003	0.0119519	0.835854	0.403237	0.911824	87.5019	-0.022931	0.0123483	-1.85701	0.0633096	0.346018
Gm5595	144.638	-0.0046377	0.0119	-0.389719	0.696744	0.97569	148.032	-0.0138265	0.0087184	-1.5859	0.112763	0.437925
Zfp715	467.223	-0.0066948	0.00611199	-1.09536	0.273361	0.831795	529.473	-0.0176683	0.00701895	-2.51723	0.0118281	0.157909
Siglecf	3.28666	-0.0191636	0.0450179	-0.425687	0.670336	0.97001	10.1892	0.162348	0.0579361	2.8022	0.00507562	0.101904
Etfb	694.72	-0.0035962	0.0050432	-0.713081	0.475796	0.935318	778.026	0.0192403	0.005201	3.69934	0.00021616	0.0155764
Mir7051	10.1725	0.0302583	0.030018	1.00801	0.313451	0.860046	13.2035	0.00498637	0.0239325	0.208351	0.834955	0.947255
Vsig10l	48.0126	0.00973303	0.0148551	0.655197	0.512341	0.943819	48.4723	0.00189448	0.01322	0.143304	0.88605	0.96699
Cd33	2505.72	0.00090323	0.00716955	0.125982	0.899746	0.991238	3152.48	0.0250292	0.0168079	1.48914	0.136451	0.472177
Zfp658	421.658	-0.0093972	0.00616555	-1.52415	0.127471	0.670843	493.438	-0.0104041	0.00648093	-1.60534	0.10842	0.43091
Zfp719	290.137	0.00216894	0.00611627	0.354618	0.722875	0.980039	310.338	-0.0074174	0.00808291	-0.917667	0.358793	0.694545
Siglece	180.706	0.018305	0.0112196	1.63152	0.102781	0.625941	164.37	0.0195225	0.0103124	1.8931	0.0583441	0.333063
Ctu1	120.028	0.0018693	0.00899826	0.207741	0.835432	0.988523	128.465	-0.0035498	0.00810954	-0.437736	0.661578	0.878754
Klk8	81.4683	-0.0264655	0.0148768	-1.77898	0.0752425	0.551905	121.888	-0.0257099	0.0224802	-1.14366	0.252763	0.603137
2410002F23Rik	209.942	0.0140933	0.00778786	1.80966	0.0703492	0.537149	245.129	-0.0082805	0.00648145	-1.27757	0.201403	0.551769
Snord88c	4.39752	0.0196832	0.0427637	0.46028	0.645316	0.965327	6.79202	0.0183547	0.0400077	0.45878	0.646393	0.872724
Clec11a	20.3523	0.0289458	0.0208227	1.39011	0.164495	0.732902	22.1247	0.0206573	0.0295745	0.698482	0.484876	0.781281
Shank1	46.0176	0.0105117	0.013285	0.791246	0.4288	0.920844	39.6255	0.00623091	0.0183781	0.33904	0.73458	0.90974
Syt3	67.6999	0.00491163	0.0102217	0.48051	0.630865	0.963923	59.0409	0.00905828	0.015601	0.580623	0.561495	0.826927
Josd2	124.064	0.00056231	0.0078174	0.0719304	0.942657	0.993892	126.981	-0.0142766	0.0104956	-1.36025	0.173752	0.519791
Mir7052	5.24077	0.00530093	0.0373436	0.14195	0.887119	0.991238	5.17993	-0.0168313	0.036593	-0.459959	0.645546	0.872498
Emc10	688.701	-0.0011528	0.00504704	-0.228409	0.819328	0.987354	741.56	0.0166791	0.00751428	2.21965	0.0264425	0.237866
Fam71e1	6.24782	-0.0048034	0.0349845	-0.1373	0.890793	0.991238	5.85887	-0.0395775	0.0334874	-1.18186	0.23726	0.588037
Pold1	271.938	-0.0011003	0.00985183	-0.111682	0.911076	0.991238	344.317	0.0048293	0.00970177	0.497775	0.618643	0.860849
Nr1h2	1492.92	0.00180471	0.00432362	0.417407	0.676381	0.971295	1533.48	0.00755504	0.0055097	1.37123	0.170304	0.516196
Kcnc3	60.974	-0.0079648	0.013834	-0.575739	0.564792	0.953226	70.6792	-0.0005947	0.010715	-0.0555005	0.95574	0.990559
Zfp473	6.60771	0.0313276	0.0386226	0.811121	0.417296	0.914843	8.5326	0.0139323	0.0320749	0.434367	0.664022	0.880338
Vrk3	269.836	-9.84e-05	0.00588888	-0.0167028	0.986674	0.999174	280.949	0.00928066	0.00608747	1.52455	0.127371	0.461625
Atf5	104.268	-0.0195441	0.010523	-1.85727	0.0632728	0.514377	154.825	0.0170854	0.0114621	1.4906	0.136067	0.472177
Nup62-il4i1	6.28166	-0.0031757	0.0327181	-0.0970629	0.922676	0.993217	6.533	0.0277112	0.0325243	0.852016	0.394205	0.724447
Nup62	351.964	-0.0093352	0.00785294	-1.18875	0.234538	0.804704	434.005	0.006025	0.0080299	0.750321	0.453062	0.760427
Tbc1d17	712.796	0.00296811	0.0075981	0.390638	0.696065	0.975199	696.933	-0.0104267	0.00595846	-1.74989	0.080137	0.383105
Akt1s1	373.539	0.0018857	0.00598869	0.314877	0.752855	0.983098	369.548	0.00235455	0.00605997	0.388541	0.697616	0.894177
Pnkp	327.425	0.00836821	0.00629338	1.32969	0.183622	0.759071	409.23	0.00993889	0.00999731	0.994156	0.320147	0.661151
Ptov1	479.502	-0.0061482	0.00484046	-1.27017	0.204025	0.781364	536.11	0.00761131	0.00554327	1.37307	0.16973	0.51613
Med25	517.716	-0.0014149	0.00442407	-0.319824	0.749102	0.982216	573.083	-0.0030041	0.00566819	-0.529996	0.596115	0.84739
Fuz	260.384	0.0220559	0.00775251	2.845	0.0044411	0.120812	225.254	0.00657146	0.00777027	0.845718	0.39771	0.727155
Ap2a1	767.597	0.0036995	0.0042583	0.868773	0.384971	0.903376	865.916	0.00935606	0.00722792	1.29443	0.195516	0.547896
Prmt1	248.684	0.00249754	0.00905618	0.275783	0.782715	0.986109	335.512	0.0114912	0.00551337	2.08424	0.0371382	0.274852
Gm15545	17.3616	-0.0049965	0.02051	-0.243611	0.807532	0.986109	17.7253	-0.0397969	0.0211086	-1.88534	0.0593833	0.335053
Bcl2l12	66.9359	0.00849426	0.0108566	0.782408	0.433975	0.922621	67.8451	0.00957767	0.0101419	0.944365	0.344983	0.682172
Irf3	606.71	-0.0016283	0.00529535	-0.307495	0.758467	0.983291	612.123	-0.0021669	0.00538771	-0.402184	0.687549	0.888741
Scaf1	1874.53	0.00413136	0.0039091	1.05686	0.290576	0.843518	2001.32	0.0010488	0.00419137	0.250228	0.802411	0.936211
Rras	530.445	0.023321	0.00598748	3.89495	9.82e-05	0.00697539	601.375	0.0223361	0.00903985	2.47085	0.0134791	0.16756
Prr12	1178.45	-0.0009993	0.00369824	-0.270206	0.787001	0.986109	1245.97	0.00116115	0.00391715	0.296427	0.766904	0.921646
Prrg2	103.929	0.0036083	0.00910335	0.396371	0.691831	0.974685	119.11	-0.0015899	0.00869648	-0.182823	0.854937	0.953688
Nosip	486.547	-0.000483	0.00485031	-0.0995741	0.920682	0.992665	517.279	0.00562412	0.00479771	1.17225	0.241096	0.591818
Rcn3	54.5496	-0.0469847	0.0244279	-1.92341	0.0544291	0.484578	35.22	-0.0573594	0.0303412	-1.89048	0.0586939	0.334002
Fcgrt	2431.12	-0.0263161	0.00892903	-2.94725	0.00320617	0.0954725	1782.35	-0.0218622	0.0138663	-1.57665	0.114876	0.441047
Rps11	3062.16	0.0052744	0.00420161	1.25533	0.20936	0.78439	3169.49	6.68e-05	0.00436573	0.0152915	0.9878	0.996312
Rpl13a	17842.5	0.00214754	0.00589792	0.364118	0.71577	0.979271	18512.8	0.00136517	0.00464219	0.29408	0.768697	0.922662
Snord35a	8.16546	-0.0707196	0.0302194	-2.34021	0.019273	0.294676	7.6914	-0.0083189	0.0382283	-0.217611	0.827732	0.945285
Snord34	7.55527	-0.0077108	0.0324068	-0.237938	0.811929	0.98628	8.2911	0.00358271	0.0353223	0.101429	0.91921	0.97929
Snord32a	9.95791	-0.0311179	0.0346124	-0.899039	0.368632	0.89375	7.8742	-0.0190383	0.0331954	-0.573522	0.566291	0.829097
Flt3l	185.537	0.00514278	0.00897213	0.573195	0.566513	0.953487	153.562	-0.0147475	0.0155677	-0.947313	0.343479	0.680709
Aldh16a1	285.35	-0.0018209	0.00737732	-0.246825	0.805044	0.986109	360.871	0.00973147	0.00602339	1.61561	0.106178	0.428654
Pih1d1	252.946	-0.0001757	0.00594033	-0.0295764	0.976405	0.998621	271.406	-0.0029891	0.00621815	-0.480712	0.630721	0.864441
Tead2	10.5826	0.013596	0.0312697	0.434797	0.66371	0.968943	6.62682	-0.0400235	0.0315144	-1.27001	0.204083	0.554894
Cd37	2836.73	0.00767123	0.00476126	1.61118	0.107141	0.633307	2805.31	0.00338246	0.00528867	0.639567	0.522454	0.803799
Trpm4	201.465	0.00756606	0.00671107	1.1274	0.259573	0.822049	216.885	-0.000788	0.00734318	-0.107312	0.914542	0.976957
Rpl14-ps1	714.123	-0.0237824	0.0123088	-1.93214	0.0533423	0.480119	829.084	0.0256062	0.0107164	2.38943	0.0168744	0.190078
Snrnp70	3028.99	-0.0022953	0.00529657	-0.433348	0.664762	0.969006	3073.68	-0.0111669	0.00674056	-1.65667	0.0975855	0.41366
Ruvbl2	325.41	0.00031752	0.00760497	0.0417516	0.966697	0.996542	378.37	0.00496071	0.00653815	0.758732	0.448013	0.757485
Gys1	216.977	0.00827583	0.0100607	0.822587	0.410743	0.911977	298.134	0.0308975	0.0148793	2.07654	0.0378438	0.277097
Ftl1	20213.5	-0.0001026	0.0063724	-0.0161023	0.987153	0.999174	19934.4	0.00288342	0.00544917	0.529148	0.596703	0.847608
Bax	222.411	-0.0019112	0.00737995	-0.258977	0.795653	0.986109	262.26	0.00488025	0.0114676	0.425568	0.670423	0.882058
Dhdh	956.249	0.00443002	0.0053447	0.828862	0.407182	0.911977	929.875	-0.0061722	0.00558195	-1.10574	0.268839	0.61936
Nucb1	10152.8	-0.0054673	0.00546477	-1.00046	0.317089	0.861708	12415.5	0.0104355	0.0057288	1.82158	0.0685193	0.360484
Ppp1r15a	1122.75	0.00907192	0.0076151	1.19131	0.233533	0.804704	1091.48	-0.019246	0.00614635	-3.13128	0.00174046	0.0558717
Plekha4	6.38842	0.00296977	0.0452009	0.0657016	0.947615	0.994495	6.66092	-0.0290366	0.0349658	-0.830428	0.406297	0.731801
Bcat2	345.673	-0.0010085	0.0107127	-0.094137	0.925	0.993217	425.52	0.00660279	0.00712923	0.926157	0.354364	0.690467
Dbp	19.729	0.0393401	0.0334701	1.17538	0.239842	0.80744	68.9558	-0.0745616	0.0349524	-2.13323	0.0329055	0.260583
Sphk2	595.95	0.00620342	0.00540599	1.14751	0.251171	0.814902	739.896	0.00097294	0.00621826	0.156466	0.875666	0.962147
Rpl18	2200.22	-0.0014646	0.00442895	-0.330687	0.740881	0.98076	2430.1	-0.0026746	0.00414164	-0.645788	0.518417	0.801728
Cyth2	718.222	0.00164229	0.00510355	0.321794	0.747609	0.981969	773.994	-0.0020764	0.00562511	-0.369132	0.71203	0.899172
Grwd1	153.02	0.00332596	0.0125197	0.265659	0.790502	0.986109	173.047	0.00067772	0.0101977	0.0664579	0.947013	0.988379
Grin2d	22.7245	0.0125468	0.0173589	0.722787	0.469811	0.933627	23.9882	-0.0230195	0.0178419	-1.29019	0.196985	0.54929
Kdelr1	417.767	-0.009449	0.00502633	-1.87991	0.0601205	0.506509	474.211	0.00284517	0.00639318	0.445033	0.656296	0.876729
Tmem143	114.511	0.0183844	0.00849919	2.16307	0.0305358	0.373261	112.748	0.00818634	0.00874236	0.936399	0.349068	0.686277
Emp3	2317.25	0.002004	0.00538321	0.372268	0.709693	0.9785	2827.03	-0.0078356	0.0106403	-0.736402	0.461486	0.768182
Ccdc114	38.8225	-0.0088322	0.0174553	-0.505992	0.612862	0.962227	50.4088	-0.028044	0.0160887	-1.74309	0.0813179	0.386253
Nomo1	1017.29	-0.0055037	0.00615685	-0.893917	0.371366	0.895512	1372.56	0.0121141	0.00624341	1.9403	0.0523437	0.320878
Sergef	157.037	0.00034704	0.00819646	0.0423403	0.966227	0.996542	168.409	0.00619843	0.00946643	0.65478	0.51261	0.798701
Saal1	233.231	0.0020732	0.00778085	0.266449	0.789894	0.986109	261.994	0.0289711	0.0147217	1.96792	0.049077	0.311732
Saa3	26656.2	0.0347091	0.0288996	1.20102	0.229742	0.80469	15437.5	0.10128	0.0384574	2.63357	0.00844935	0.130998
Hps5	1114.37	-0.0017543	0.00384629	-0.456109	0.648311	0.966427	1196.89	-0.0087688	0.00380334	-2.30555	0.0211357	0.210622
Gtf2h1	710.883	-0.0064929	0.00683269	-0.950264	0.341978	0.877538	763.558	-0.0047717	0.00480421	-0.993232	0.320597	0.661539
Ldha	3236.35	0.00993165	0.00739421	1.34317	0.179218	0.753011	4032.93	0.025231	0.00854854	2.9515	0.00316232	0.0795821
Tsg101	370.403	0.00318531	0.00563811	0.564961	0.5721	0.95478	414.64	-0.0050762	0.00569783	-0.890902	0.372982	0.705901
Uevld	217.437	-0.0102798	0.00799667	-1.28551	0.198614	0.778269	256.405	-0.0027288	0.00616857	-0.44237	0.658222	0.877258
Spty2d1	415.196	-0.0039734	0.00628332	-0.632368	0.527147	0.947161	452.563	0.00536769	0.00589878	0.909966	0.36284	0.697379
Tmem86a	141.253	0.0234628	0.0128977	1.81914	0.0688895	0.532354	191.364	0.0378316	0.0208334	1.81591	0.0693843	0.362456
Zdhhc13	122.355	-0.0040476	0.00913706	-0.442988	0.657774	0.96786	148.813	-0.0052243	0.0113901	-0.458665	0.646475	0.872724
E2f8	117.276	0.00410243	0.0146617	0.279805	0.779627	0.986109	215.773	0.00471986	0.0223366	0.211306	0.832649	0.946694
Nav2	1054.93	0.00968883	0.00957612	1.01177	0.311649	0.858321	917.531	-0.0147896	0.0306761	-0.48212	0.629721	0.864225
Htatip2	158.124	-0.0001124	0.00748953	-0.0150037	0.988029	0.999174	187.66	0.021404	0.0116725	1.83371	0.0666967	0.355941
Prmt3	408.137	-0.005635	0.0065586	-0.859181	0.390241	0.904969	441.967	-0.014932	0.00723183	-2.06477	0.0389451	0.279396
Fancf	45.3914	0.0127613	0.0156043	0.817809	0.413466	0.912073	53.0647	-0.0168423	0.0118442	-1.42199	0.15503	0.496032
Gas2	15.6964	0.00521848	0.0237576	0.219655	0.82614	0.987969	25.5985	0.00815498	0.0185216	0.440297	0.659722	0.878014
Svip	86.1381	-0.0147009	0.0120957	-1.21538	0.22422	0.800207	141.564	-0.0011474	0.00851173	-0.134804	0.892767	0.969258
Tubgcp5	497.344	0.0074824	0.00585239	1.27852	0.201066	0.779095	517.858	-0.0111733	0.00668126	-1.67233	0.0944597	0.409724
Cyfip1	5925.75	0.00774074	0.00478032	1.61929	0.105384	0.6314	6568.49	0.00179852	0.00630348	0.285322	0.775397	0.925189
Nipa2	471.782	0.0157328	0.00874017	1.80006	0.0718517	0.540895	547.004	0.00522935	0.00823442	0.635059	0.52539	0.806063
A230056P14Rik	43.7542	0.0204562	0.0135512	1.50955	0.131159	0.678232	38.3424	-0.0218602	0.0166062	-1.31639	0.188043	0.537947
Nipa1	69.3813	0.00023764	0.0117227	0.0202718	0.983827	0.999174	76.4906	-0.0011059	0.0109948	-0.10058	0.919884	0.97952
Herc2	4673.84	0.00105249	0.00361204	0.291383	0.770758	0.986026	5160.11	-0.0078986	0.0030533	-2.58691	0.00968407	0.140274
Atp10a	608.279	0.00546691	0.00684944	0.798154	0.424781	0.920142	429.854	-0.0005989	0.00955563	-0.0626758	0.950025	0.989891
Ube3a	1748.96	-0.0026217	0.00552203	-0.474766	0.634953	0.963923	1797.32	-0.01054	0.00482834	-2.18294	0.0290403	0.245888
C230091D08Rik	10.0115	0.00639175	0.0286113	0.2234	0.823224	0.987947	10.5039	-0.0528891	0.0277006	-1.90931	0.056222	0.328835
Mkrn3	9.52262	0.012331	0.0284723	0.43309	0.664949	0.96911	6.63773	0.0342014	0.0331953	1.03031	0.302864	0.645592
Peg12	67.8966	0.0103055	0.0110437	0.933157	0.350739	0.884728	50.2952	0.020412	0.0223735	0.912331	0.361594	0.696147
Klf13	8049.66	-0.0079654	0.00562664	-1.41566	0.156875	0.722666	8807.91	0.0103375	0.0101227	1.02122	0.307149	0.648372
E030018B13Rik	42.8382	-0.0021951	0.0178956	-0.122663	0.902374	0.991238	31.4567	-0.0516499	0.0209383	-2.46676	0.013634	0.168139
Mtmr10	639.751	-0.0001704	0.00666817	-0.0255572	0.979611	0.999174	726.012	-0.0031896	0.00597275	-0.534019	0.593328	0.845907
Fan1	145.532	0.0122164	0.00743813	1.6424	0.100508	0.621784	140.711	0.0111236	0.00806018	1.38007	0.167567	0.513998
Mphosph10	196.228	0.00581132	0.0106421	0.54607	0.585018	0.958249	220.826	-0.0018398	0.0107573	-0.171029	0.864201	0.957693
Mcee	186.35	-0.005391	0.00964196	-0.55912	0.57608	0.956027	199.472	-0.0045209	0.00914266	-0.494489	0.620961	0.861434
Ndnl2	153.641	0.00144862	0.00751927	0.192654	0.84723	0.989255	169.438	0.0115836	0.0069546	1.6656	0.0957921	0.411294
Tjp1	1681.65	0.0184844	0.00598326	3.08935	0.00200597	0.0703837	1020.66	-0.0006303	0.0274788	-0.0229383	0.981699	0.995481
Tarsl2	82.4917	0.00434623	0.0108638	0.400065	0.689108	0.974231	109.632	0.00104043	0.00996329	0.104426	0.916831	0.977747
Tm2d3	105.514	-0.009126	0.00812538	-1.12314	0.261377	0.822138	111.933	0.0122475	0.00879204	1.39303	0.163611	0.507904
Snrpa1	208.124	-0.0064813	0.00865006	-0.749273	0.453693	0.931116	232.195	-0.0090218	0.00772323	-1.16814	0.24275	0.593519
Vimp	588.075	0.00158463	0.00558158	0.283904	0.776484	0.986109	638.586	-0.0026604	0.00497152	-0.535119	0.592567	0.845491
Chsy1	1012.51	-0.0146586	0.0062334	-2.35163	0.0186915	0.290829	880.743	0.00145312	0.00822209	0.176734	0.859717	0.955528
Lrrk1	2101.27	0.00680071	0.00610176	1.11455	0.265043	0.823923	2003.98	-0.000107	0.00579667	-0.0184543	0.985276	0.9959
Asb7	270.288	-0.0049924	0.00683435	-0.730486	0.465093	0.933627	292.065	0.00133493	0.00514295	0.259565	0.7952	0.933318
Lins	93.4244	-0.0075556	0.00871388	-0.86708	0.385898	0.903603	100.714	-0.0057239	0.00997793	-0.573654	0.566202	0.829083
Lysmd4	59.8953	0.00495458	0.0114015	0.434555	0.663886	0.968943	65.4757	0.023977	0.0119593	2.00488	0.0449759	0.298013
Mef2a	7073.69	-0.0131667	0.00402685	-3.26974	0.00107648	0.0448397	7607.43	-0.0327825	0.0112608	-2.91121	0.0036003	0.0861339
Lrrc28	65.1309	-0.0042897	0.0122441	-0.350344	0.726081	0.980039	74.0078	0.00555079	0.01286	0.431632	0.666009	0.881058
Ttc23	38.6673	-0.013249	0.0128345	-1.03229	0.301934	0.850927	42.8689	-0.0055121	0.0186804	-0.295076	0.767936	0.92214
Igf1r	1241.65	-0.0221869	0.00851593	-2.60534	0.00917819	0.193136	1129.06	-0.0140772	0.0114349	-1.23108	0.218294	0.568047
Arrdc4	229.607	0.00292629	0.00929615	0.314785	0.752925	0.983098	245.333	0.00972801	0.00850012	1.14446	0.252435	0.603137
Nr2f2	61.3246	0.0607019	0.0174436	3.47989	0.00050163	0.0259095	16.8359	0.0467514	0.0380838	1.22759	0.2196	0.569035
Mctp2	111.332	0.00970826	0.014977	0.648212	0.516848	0.94384	192.022	0.0664794	0.0258739	2.56936	0.0101886	0.144589
Chd2	3372.68	-0.0042575	0.00483131	-0.881238	0.378189	0.899575	3692.95	-0.006934	0.00567012	-1.2229	0.221368	0.570721
1810026B05Rik	623.707	-0.0058843	0.00605879	-0.971204	0.331447	0.870111	628.753	-0.0117348	0.00699177	-1.67838	0.0932735	0.407599
Slco3a1	173.705	0.0171174	0.0269723	0.634628	0.525671	0.946229	105.304	0.0178629	0.0123422	1.44731	0.147811	0.486547
Akap13	14713.8	0.00686956	0.00369862	1.85733	0.0632644	0.514377	16881.7	0.0154184	0.0119241	1.29305	0.195994	0.548504
Klhl25	82.3987	-0.0085896	0.010782	-0.79666	0.425649	0.920142	102.872	-0.0052061	0.0091457	-0.569245	0.56919	0.830642
Mrpl46	102.603	0.00583133	0.0093478	0.623818	0.532747	0.947692	105.105	0.0237718	0.00854229	2.78284	0.0053886	0.104108
Mrps11	101.916	0.0128762	0.0126909	1.0146	0.310297	0.85723	126.648	0.0159974	0.00805376	1.98633	0.0469969	0.30437
Det1	129.027	-0.0004302	0.00912167	-0.0471599	0.962386	0.996191	149.495	0.0154463	0.0079932	1.93243	0.0533059	0.321466
Aen	271.394	0.00693472	0.00800065	0.86677	0.386068	0.903603	307.17	-0.0089149	0.0132341	-0.67363	0.500547	0.791638
Isg20	185.904	0.0218689	0.00679838	3.21678	0.00129637	0.0511491	152.519	0.00221867	0.00870304	0.254931	0.798777	0.934524
Mfge8	795.759	-0.0115934	0.00833071	-1.39165	0.16403	0.731286	1225.58	0.0112564	0.0112226	1.00302	0.315853	0.655935
Abhd2	612.071	-0.0022833	0.00656258	-0.347933	0.727891	0.980445	674.271	0.0194401	0.0108562	1.79069	0.0733434	0.368432
Fanci	58.799	0.00756659	0.0239985	0.315295	0.752538	0.983098	107.48	0.00368316	0.0267859	0.137504	0.890633	0.968248
Polg	1259.55	-0.0032071	0.0033179	-0.966606	0.333741	0.870202	1339.53	-0.0090954	0.00472123	-1.9265	0.0540419	0.323738
Ticrr	40.6631	0.0248064	0.0268965	0.922288	0.356378	0.886747	106.582	0.00222615	0.0249235	0.0893193	0.928828	0.982485
Pex11a	44.7616	0.0066354	0.0156074	0.425146	0.67073	0.970121	45.6495	-0.0022671	0.0180706	-0.125456	0.900163	0.972144
Anpep	368.776	-0.0180802	0.00922314	-1.96031	0.0499598	0.467552	708.397	0.050333	0.0317781	1.58389	0.113219	0.438285
Ap3s2	290.373	-0.0065318	0.00603441	-1.08242	0.279064	0.836073	328.283	-0.0028022	0.00747671	-0.374797	0.707812	0.897545
Arpin	46.7695	-0.0073193	0.0162666	-0.449959	0.65274	0.967106	52.2069	0.0110565	0.0122857	0.899948	0.368148	0.701913
Zfp710	3464.86	-0.0012771	0.00590928	-0.216111	0.828901	0.988066	4064.96	0.00028379	0.00801	0.0354297	0.971737	0.994299
Gm21057	33.4923	0.00215496	0.0181021	0.119045	0.90524	0.991238	32.8323	-0.0351167	0.0164114	-2.13978	0.0323727	0.259146
Idh2	1099.08	-0.0051716	0.00573704	-0.901439	0.367355	0.893292	1237.91	0.00253519	0.00865806	0.292813	0.769665	0.923013
Sema4b	285.058	0.00801736	0.00710712	1.12807	0.259288	0.822049	325.301	0.0337294	0.0124875	2.70105	0.00691205	0.118025
Cib1	199.993	0.00767495	0.00890417	0.86195	0.388715	0.904836	240.008	0.0299843	0.00863535	3.47227	0.00051608	0.0277056
Gdpgp1	127.376	0.00772218	0.0100042	0.771891	0.440179	0.924893	121.807	-0.0004869	0.00959189	-0.0507587	0.959518	0.990559
Ttll13	4.88662	-0.0014442	0.0399378	-0.03616	0.971155	0.997154	6.2843	-0.0203295	0.0368408	-0.551819	0.581073	0.838787
Ngrn	183.055	-0.0022927	0.00920559	-0.249053	0.80332	0.986109	200.333	0.0120843	0.00759719	1.59063	0.111692	0.436123
Vps33b	376.907	0.00572988	0.00669608	0.855706	0.39216	0.905205	405.205	-0.0084358	0.00560519	-1.505	0.132323	0.468649
Prc1	124.383	-8.64e-05	0.0358086	-0.002412	0.998075	0.999578	274.949	0.00688074	0.0232137	0.296408	0.766918	0.921646
Rccd1	40.1214	0.0230008	0.0140147	1.6412	0.100756	0.622776	39.2787	0.0282372	0.0133865	2.10937	0.0349124	0.267861
Unc45a	236.968	-0.0027618	0.00746212	-0.370114	0.711298	0.9785	255.538	0.0129894	0.0116778	1.11232	0.266002	0.615872
Hddc3	32.6975	0.0242381	0.0141182	1.7168	0.0860158	0.582939	29.4721	0.0328065	0.0167437	1.95933	0.0500737	0.313116
Man2a2	2745.45	0.00446168	0.0078297	0.56984	0.568786	0.954245	3197.21	0.0236345	0.0152828	1.54647	0.12199	0.452344
Fes	3631.23	0.00621901	0.00495436	1.25526	0.209384	0.78439	3914.35	0.00620869	0.00473698	1.31068	0.189964	0.540901
Furin	1856.47	0.00158331	0.00571934	0.276834	0.781908	0.986109	1983.65	0.023186	0.0125085	1.85362	0.0637931	0.347794
Blm	82.935	0.0235392	0.0160041	1.47083	0.141337	0.695932	139.04	0.00806399	0.0158387	0.509131	0.61066	0.856498
Crtc3	673.564	0.00287052	0.00580546	0.494453	0.620986	0.963779	736.291	0.00547154	0.00691398	0.791373	0.428727	0.746435
Gm15880	4.78465	-0.0012408	0.046846	-0.0264863	0.978869	0.999174	5.54722	-0.0290446	0.0365151	-0.795415	0.426372	0.744616
Iqgap1	11167.5	-0.002676	0.00311159	-0.860004	0.389787	0.904969	13655	0.0060826	0.00841713	0.722644	0.469898	0.772107
Zscan2	77.6537	0.00877672	0.0115537	0.759645	0.447467	0.928815	66.7763	0.0194821	0.0165331	1.17837	0.238651	0.59001
Wdr73	155.799	0.0132133	0.00839898	1.5732	0.115672	0.649153	168.311	0.00146193	0.00841073	0.173817	0.862009	0.956895
Nmb	10.4695	0.00193945	0.0265631	0.0730129	0.941796	0.993852	14.317	-0.0008041	0.0275621	-0.029174	0.976726	0.995034
Sec11a	843.417	-0.0039711	0.00597107	-0.665055	0.506015	0.941741	931.442	0.00933806	0.00564883	1.6531	0.0983115	0.415001
Zfp592	1779.22	-0.0040063	0.00446065	-0.898151	0.369105	0.893934	1928.4	-0.0056746	0.00452399	-1.25434	0.209719	0.560677
Pde8a	597.238	-0.0061322	0.00465266	-1.318	0.187505	0.763883	636.314	0.00685446	0.008563	0.800474	0.423436	0.742837
Rps17	7721.96	0.00300668	0.00411948	0.72987	0.46547	0.933627	8383.23	0.00395851	0.00417006	0.949268	0.342484	0.679582
Cpeb1	31.4354	0.0801374	0.0256427	3.12516	0.0017771	0.0650565	6.97793	0.0623533	0.0446532	1.39639	0.162597	0.506664
2900076A07Rik	77.4425	0.00346512	0.0106751	0.324597	0.745486	0.98076	70.8695	-0.0171094	0.012658	-1.35167	0.176482	0.523635
Mir1839	10.4059	-0.0002405	0.0337468	-0.0071275	0.994313	0.999578	10.6293	0.0185496	0.0277165	0.669263	0.503328	0.792559
Whamm	666.334	0.0115047	0.00465399	2.47202	0.0134353	0.239142	607.901	0.00467226	0.00735906	0.634899	0.525495	0.806063
Fam103a1	228.662	-0.0042393	0.00762812	-0.555747	0.578384	0.956639	216.255	0.00799358	0.00824821	0.969129	0.332481	0.671094
3110040N11Rik	107.207	0.00348695	0.00808434	0.431321	0.666235	0.969781	108.717	0.00547652	0.00872949	0.627359	0.530424	0.809165
Btbd1	1010.32	-0.0075047	0.00471341	-1.5922	0.111339	0.640374	1180.58	0.00092641	0.00391361	0.236715	0.812878	0.941277
Tm6sf1	1932.27	-0.0211821	0.005672	-3.7345	0.00018809	0.0116662	1884.7	-0.0193733	0.00612132	-3.16489	0.00155139	0.0522701
Hdgfrp3	333.783	-0.0297336	0.0194126	-1.53166	0.125605	0.668465	250.55	-0.0666424	0.0162931	-4.09021	4.31e-05	0.00527886
Eftud1	611.686	0.00283585	0.00472039	0.600766	0.547996	0.951297	634.664	-0.0054611	0.00540012	-1.01129	0.311878	0.652513
Mex3b	17.0827	-0.0029459	0.0196057	-0.15026	0.880559	0.991238	19.1118	-0.0133522	0.0239384	-0.557772	0.577	0.835385
Tmc3	69.7766	0.0209908	0.0188001	1.11653	0.264197	0.823894	139.557	0.0413456	0.0284387	1.45385	0.145988	0.484828
Stard5	306.948	-0.0146544	0.0089144	-1.6439	0.100196	0.620213	286.165	-0.0201772	0.0108466	-1.86023	0.0628537	0.344317
Il16	2081.82	0.00123898	0.00640703	0.193378	0.846663	0.989255	2060.48	-0.0047636	0.00750435	-0.634773	0.525577	0.806063
Mesdc1	888.713	0.00500438	0.00648142	0.772112	0.440048	0.924893	962.695	0.0052032	0.0071669	0.726004	0.467836	0.771422
Mesdc2	797.567	-0.0002036	0.00630594	-0.0322909	0.97424	0.9977	758.683	0.0104342	0.0051809	2.01397	0.0440129	0.295354
Abhd17c	188.62	-0.0036979	0.00764085	-0.483965	0.628411	0.963923	199.129	-0.0011888	0.00839294	-0.141643	0.887362	0.967334
Fah	9.09791	-0.0143887	0.0333801	-0.431056	0.666428	0.969826	13.4775	0.0400906	0.0335895	1.19355	0.232656	0.582032
Zfand6	874.008	-0.0027941	0.00447589	-0.624266	0.532453	0.947692	945.342	-0.0038753	0.00532263	-0.728083	0.466562	0.771422
Ctsc	2768.64	-0.0040804	0.00742749	-0.549371	0.582751	0.957035	1980.15	0.0227698	0.00625856	3.63818	0.00027457	0.0182738
Rab38	2.52347	-0.0642301	0.0560633	-1.14567	0.251931	0.816052	5.61591	-0.0823194	0.0373244	-2.20551	0.0274183	0.240915
Tmem135	680.817	-0.0048073	0.00428438	-1.12205	0.261843	0.822138	777.89	0.00442246	0.00709099	0.623672	0.532843	0.810311
Fzd4	468.669	-0.0190775	0.0110065	-1.7333	0.0830432	0.574674	484.463	0.0283107	0.0214658	1.31888	0.187211	0.536419
l7Rn6	125.361	-0.0165431	0.0087121	-1.89887	0.0575814	0.497914	142.732	0.00746341	0.00936275	0.797139	0.42537	0.743896
Eed	458.89	-0.0127235	0.00587037	-2.16742	0.0302032	0.371473	493.347	0.0036632	0.00591482	0.619326	0.535701	0.811707
E230029C05Rik	25.62	-0.0606778	0.0220421	-2.75282	0.00590845	0.145448	19.5411	0.00377976	0.0305553	0.123702	0.901551	0.972323
2310010J17Rik	28.2275	0.00040618	0.0174123	0.0233271	0.981389	0.999174	25.775	-0.0029983	0.0242812	-0.123481	0.901726	0.972323
Picalm	4867.93	-0.0117126	0.00648048	-1.80737	0.0707043	0.537913	4747.62	0.00782271	0.00839208	0.932154	0.351257	0.689078
Ccdc89	8.09061	0.036283	0.0305723	1.18679	0.235309	0.804704	11.0551	0.0140659	0.0276714	0.50832	0.611229	0.856897
Crebzf	1131.04	0.00238486	0.00469406	0.508058	0.611413	0.962227	1095.24	-0.0084309	0.0039322	-2.14406	0.0320281	0.257662
Tmem126a	85.245	-0.0106693	0.0100583	-1.06075	0.288804	0.841832	91.9315	-0.0036825	0.0108616	-0.339033	0.734585	0.90974
Tmem126b	66.9921	0.00387502	0.0104373	0.371265	0.71044	0.9785	61.2836	0.00862688	0.0124672	0.691965	0.488959	0.783826
Ccdc90b	156.056	-0.0069147	0.00846944	-0.816427	0.414256	0.912372	148.846	-0.0064717	0.00884112	-0.731996	0.464171	0.769714
Ankrd42	33.9443	-0.0103435	0.0141422	-0.731388	0.464542	0.933627	35.9659	0.00126258	0.0165728	0.0761839	0.939273	0.985846
Pcf11	1965.42	-0.0089177	0.00550923	-1.61869	0.105514	0.6314	2071.37	-0.0135883	0.00582363	-2.3333	0.0196323	0.204392
4632427E13Rik	86.0378	0.00560614	0.00993066	0.564528	0.572395	0.95478	84.1104	0.00077778	0.0110976	0.0700851	0.944126	0.987526
Ddias	17.3591	0.00271113	0.0207765	0.13049	0.896178	0.991238	22.6836	-0.0066196	0.0202901	-0.32625	0.744236	0.913887
Prcp	1095.93	-0.0136316	0.00513293	-2.65572	0.00791396	0.175071	1221.84	0.00905992	0.00857063	1.05709	0.290471	0.635451
Tenm4	53.9414	-0.0134741	0.042728	-0.315346	0.752499	0.983098	79.6102	-0.0875422	0.0641417	-1.36482	0.172309	0.518449
Nars2	122.397	0.00548854	0.00939634	0.584114	0.559143	0.952773	139.02	-0.0189765	0.00863283	-2.19818	0.0279361	0.242061
Gab2	1892.81	-0.0091048	0.00868064	-1.04886	0.294243	0.846225	1776.33	0.0168034	0.0130608	1.28655	0.198251	0.549908
Usp35	96.0768	0.0114057	0.0110585	1.0314	0.302354	0.851331	88.8178	-0.0047117	0.0114604	-0.411125	0.680981	0.887527
Kctd21	161.794	-0.0027823	0.00752427	-0.369779	0.711547	0.9785	152.764	0.0094325	0.00910121	1.0364	0.300015	0.644035
Alg8	98.6143	0.0060288	0.0130539	0.461839	0.644197	0.965295	123.962	-0.0066927	0.0124937	-0.535683	0.592177	0.845475
Ndufc2	278.487	-0.0052691	0.00540161	-0.975472	0.329326	0.867886	309.99	0.00445907	0.00580743	0.767823	0.442593	0.753966
Ints4	453.354	-0.0048771	0.00524917	-0.929121	0.352826	0.886543	484.863	-0.004982	0.00431739	-1.15394	0.248525	0.59953
Aamdc	69.4871	0.00240673	0.00994645	0.241969	0.808804	0.986109	73.4781	0.00890342	0.0108402	0.821333	0.411457	0.735492
Rsf1	1819.94	-0.0044242	0.00512587	-0.86311	0.388077	0.904507	1872.65	-0.0079981	0.00506049	-1.5805	0.113992	0.439586
Clns1a	388.873	-0.0042052	0.00742507	-0.566349	0.571156	0.95478	415.269	0.00062243	0.00555198	0.11211	0.910736	0.975949
Pak1	394.193	8.96e-05	0.00691196	0.0129695	0.989652	0.999174	427.231	0.00708728	0.00532314	1.33141	0.183054	0.531387
Myo7a	3826.7	-0.001187	0.00354569	-0.33477	0.737799	0.98076	3867.16	-0.0125616	0.0057339	-2.19075	0.0284699	0.243179
Capn5	1240.35	0.00236412	0.010149	0.232941	0.815807	0.986543	1205.11	0.00121124	0.0057387	0.211064	0.832837	0.946694
Omp	59.7557	0.00275295	0.0185663	0.148276	0.882125	0.991238	50.2916	-0.0118064	0.0151465	-0.779479	0.435697	0.750718
Gm16938	61.8402	0.0110468	0.0146899	0.752003	0.452049	0.931106	58.9965	0.013446	0.0124727	1.07803	0.281021	0.628133
B3gnt6	10.6655	-0.015081	0.0273706	-0.550993	0.581639	0.957035	9.3241	-0.0107544	0.0269888	-0.398474	0.690281	0.89018
Acer3	900.425	0.00041191	0.00721915	0.0570582	0.954499	0.994891	938.514	-0.0112827	0.00714867	-1.57829	0.114499	0.440008
Tsku	155.119	-0.0064778	0.00960577	-0.674366	0.500079	0.940302	115.653	0.0110116	0.00973925	1.13064	0.258207	0.607296
Lrrc32	18.162	-0.063381	0.0290326	-2.1831	0.0290284	0.363882	18.94	-0.135339	0.0257769	-5.2504	1.52e-07	7.66e-05
2210018M11Rik	911.159	-0.0002808	0.00582348	-0.0482205	0.96154	0.995751	938.508	-0.0039719	0.00544942	-0.728866	0.466084	0.771422
Prkrir	1037.05	-0.0039469	0.00431864	-0.913931	0.360753	0.889262	1168.54	0.00352901	0.00407651	0.865695	0.386658	0.718475
Uvrag	2314.17	-0.0102588	0.0072449	-1.416	0.156775	0.722666	2125.69	-0.0117583	0.00737283	-1.59482	0.110753	0.434439
Dgat2	6.76422	0.00483033	0.0359493	0.134365	0.893114	0.991238	8.68912	0.0514614	0.0362388	1.42007	0.155589	0.496938
Serpinh1	29.1461	-0.0499082	0.0336055	-1.48512	0.137511	0.689937	8.38196	-0.038177	0.0350567	-1.08901	0.27615	0.623908
Gdpd5	15.8079	0.00491298	0.0200619	0.24489	0.806541	0.986109	17.2812	-0.0155902	0.0210468	-0.740742	0.45885	0.765822
Klhl35	9.28456	0.00166484	0.0326923	0.0509247	0.959386	0.994965	8.10368	-0.0040087	0.0340204	-0.117833	0.9062	0.974315
Rps3	4875.52	-0.0077942	0.00429647	-1.8141	0.0696631	0.533787	5264.78	0.00792817	0.0046684	1.69826	0.0894581	0.40064
Snord15b	565.589	-0.0228911	0.0124543	-1.838	0.0660617	0.522171	514.035	-0.0265757	0.0193592	-1.37277	0.169824	0.516196
Snord15a	163.576	-0.0042201	0.00879332	-0.479925	0.631281	0.963923	157.76	-0.0176743	0.0180227	-0.980665	0.326758	0.667039
Arrb1	6946.74	0.00063285	0.0041965	0.150805	0.880129	0.991238	7430.23	0.00098724	0.0080418	0.122764	0.902294	0.972483
Mir326	25.7094	-0.0123562	0.0202594	-0.6099	0.541928	0.948853	23.9281	-0.0200282	0.0184685	-1.08445	0.278164	0.625953
Spcs2	1193.34	-0.0120932	0.00753766	-1.60437	0.108631	0.635241	1289.64	0.0160158	0.00750202	2.13486	0.0327722	0.260583
Xrra1	7.60078	-0.0420973	0.028801	-1.46166	0.143834	0.700623	5.97904	-0.0285119	0.0415463	-0.686268	0.492544	0.786082
Rnf169	2814.58	-0.0229902	0.00742605	-3.09588	0.0019623	0.0693584	2679.95	-0.0065652	0.00896823	-0.732055	0.464135	0.769714
Pold3	768.193	0.00099775	0.00521769	0.191225	0.848349	0.989255	786.021	-0.0003787	0.00452406	-0.0837015	0.933294	0.983744
Lipt2	15.6887	-0.0033396	0.0235185	-0.142	0.88708	0.991238	16.9495	0.00031757	0.020779	0.0152834	0.987806	0.996312
Kcne3	7.38668	-0.069751	0.0392476	-1.7772	0.0755348	0.552754	6.1377	-0.0844347	0.0405042	-2.08459	0.0371062	0.274852
Pgm2l1	621.239	-0.0350798	0.0187887	-1.86707	0.0618916	0.510741	474.605	-0.035959	0.0167113	-2.15177	0.0314153	0.2557
Gpx2-ps1	11.8916	0.0171574	0.0323732	0.529988	0.59612	0.960512	8.93562	-0.0292038	0.0291547	-1.00168	0.316497	0.656628
Ppme1	391.162	-0.0037216	0.00706705	-0.526618	0.598459	0.960512	427.017	0.0142303	0.00700933	2.0302	0.0423362	0.289105
C2cd3	1117.59	-0.0023673	0.00569356	-0.415788	0.677565	0.971295	1104.64	-0.0098789	0.00539338	-1.83167	0.0670013	0.357114
Ucp2	11985.5	-0.0110179	0.00716342	-1.53808	0.124029	0.665143	11526.9	-0.0006507	0.00561971	-0.115796	0.907815	0.975311
Dnajb13	58.5417	-0.0167155	0.0168933	-0.989471	0.322433	0.86534	46.5628	-0.0398005	0.0167257	-2.37961	0.017331	0.191347
Coa4	125.618	0.00726805	0.00789155	0.920991	0.357055	0.886747	128.188	0.0151233	0.00870348	1.73761	0.0822793	0.386894
Mrpl48	260.811	0.00257371	0.00656034	0.392314	0.694826	0.975199	318.384	0.011954	0.0075594	1.58134	0.113801	0.439586
Rab6a	1066.1	-0.0025675	0.00500705	-0.512775	0.608109	0.96139	1135.75	0.002623	0.00497298	0.527451	0.59788	0.84837
Fam168a	1018.15	-0.0080465	0.00504071	-1.59631	0.11042	0.638604	1043.9	-0.0032197	0.00691613	-0.465533	0.64155	0.870989
Relt	210.098	0.00533082	0.00903746	0.589858	0.555286	0.951973	252.112	0.0554133	0.0177565	3.12073	0.00180403	0.0573068
P2ry6	45.8422	-0.0285521	0.0232577	-1.22764	0.219582	0.795603	43.3258	-0.0641852	0.0321545	-1.99615	0.0459174	0.302112
P2ry2	339.22	0.018441	0.0111279	1.65719	0.0974819	0.615473	615.723	0.00197857	0.00924461	0.214024	0.830529	0.946235
Fchsd2	215.926	-0.0041712	0.00807298	-0.51669	0.605373	0.961072	232.888	-0.006297	0.0134875	-0.46688	0.640586	0.870343
Atg16l2	115.941	-0.0050405	0.00921998	-0.546694	0.584589	0.958046	112.219	-0.0206986	0.0136289	-1.51873	0.128831	0.464512
Arap1	5217.53	0.00209565	0.00482361	0.434457	0.663956	0.968943	5300	-0.004481	0.00680222	-0.65875	0.510056	0.797105
Pde2a	10177.5	0.0008796	0.00567181	0.155082	0.876757	0.991238	10143	-0.0028679	0.00522597	-0.548776	0.583159	0.83994
Art2a-ps	40.1253	0.0211368	0.0204202	1.03509	0.300627	0.849746	44.0008	-0.0426635	0.0221892	-1.92272	0.0545154	0.324885
Art2b	6.39112	0.0448794	0.0439077	1.02213	0.306719	0.854504	5.50064	-0.0126672	0.0441328	-0.287025	0.774093	0.924456
Clpb	244.933	0.00170687	0.00670955	0.254395	0.799191	0.986109	262.533	0.00655847	0.00659887	0.993878	0.320282	0.661287
Inppl1	1308.46	0.0123019	0.00531539	2.31439	0.0206463	0.306117	1269.63	-0.0077221	0.0065268	-1.18313	0.236758	0.587401
Folr2	227.875	0.0103844	0.0392364	0.264661	0.79127	0.986109	206.54	-0.0500449	0.0656706	-0.76206	0.446025	0.75612
Anapc15	139.789	-0.0012372	0.0102586	-0.120601	0.904007	0.991238	161.168	0.0124827	0.0089053	1.40171	0.161002	0.503742
Lamtor1	817.894	0.00361137	0.00506664	0.712773	0.475986	0.935318	892.565	0.0110369	0.00672693	1.6407	0.10086	0.419812
Lrrc51	14.5911	-0.0581492	0.0240015	-2.42274	0.0154042	0.258629	14.5975	-0.0146057	0.0214106	-0.68217	0.495131	0.787715
Numa1	5326.19	0.00084253	0.00458641	0.183703	0.854247	0.989255	5176.85	0.00140043	0.00365247	0.383421	0.701408	0.896007
Il18bp	313.387	0.0138722	0.0283509	0.489302	0.624628	0.963923	226.253	0.0634695	0.0124703	5.08964	3.59e-07	0.00012326
Rnf121	93.8325	-0.0033611	0.00876871	-0.383308	0.701491	0.976754	98.9383	0.00572938	0.00929661	0.616287	0.537705	0.812327
Xndc1	48.5302	-0.0072301	0.0115566	-0.625629	0.531558	0.947692	47.1172	-0.0451782	0.0126593	-3.56877	0.00035866	0.0216843
Nup98	1742.17	-0.0021758	0.00387558	-0.561418	0.574513	0.955436	1870.13	0.00155292	0.00315032	0.492941	0.622055	0.861501
Pgap2	201.768	0.00827793	0.0067502	1.22632	0.220077	0.795603	231.613	0.00369398	0.0085969	0.429687	0.667424	0.881351
Rhog	1000.35	-0.0028512	0.00460039	-0.619773	0.535407	0.947692	1149.53	0.00819353	0.00539077	1.51992	0.128531	0.463964
Stim1	751.873	-0.0036244	0.00502794	-0.720852	0.471001	0.934501	867.081	0.00830906	0.0086479	0.960818	0.336643	0.674785
Rrm1	335.504	-0.0004767	0.0137699	-0.034622	0.972381	0.997207	556.188	0.014893	0.0167573	0.888745	0.37414	0.707033
Trim21	485.437	0.0019588	0.0133016	0.14726	0.882927	0.991238	406.277	0.0196925	0.00695689	2.83065	0.00464541	0.0976066
Trim68	128.253	0.0110038	0.00967967	1.13679	0.255624	0.819429	130.627	-0.0161845	0.00782869	-2.06733	0.0387031	0.279126
Trim6	23.293	0.0151623	0.0176633	0.858409	0.390666	0.905077	25.4236	-0.0016725	0.0262158	-0.0637958	0.949133	0.989445
Trim34a	618.424	0.0308627	0.00790453	3.90444	9.44e-05	0.00684439	429.086	0.0117862	0.00713595	1.65167	0.098602	0.415624
Trim12a	886.918	0.0177736	0.00567799	3.13026	0.00174653	0.0647199	731.694	0.0143242	0.00926025	1.54685	0.1219	0.452344
Gm15133	16.5165	0.0317397	0.0245158	1.29466	0.195436	0.773769	13.2647	0.0177216	0.0245505	0.721845	0.47039	0.772368
Trim34b	149.032	0.0218622	0.00900224	2.42854	0.0151599	0.25709	107.513	0.0178656	0.0120989	1.47664	0.139773	0.477672
Trim12c	731.972	0.0135215	0.00813575	1.66198	0.0965165	0.613662	580.61	0.0160028	0.00732711	2.18406	0.028958	0.24552
Trim30b	143.303	0.0412258	0.00801035	5.14657	2.65e-07	4.96e-05	111.613	0.0231556	0.0154806	1.49578	0.134711	0.4714
Trim30a	2323.29	0.0221644	0.00542371	4.08659	4.38e-05	0.00358282	1614.64	0.0169108	0.00642154	2.63345	0.00845212	0.130998
Trim30d	1205.16	0.0160503	0.00402381	3.98883	6.64e-05	0.00512576	829.276	0.0191599	0.0071878	2.66561	0.00768497	0.124061
Fam160a2	453.437	-0.0005988	0.00618386	-0.0968352	0.922857	0.993217	487.196	-0.0108952	0.00632108	-1.72363	0.0847746	0.392317
Prkcdbp	13.9425	-0.007696	0.0234288	-0.328487	0.742544	0.98076	10.0463	0.0301944	0.0259681	1.16275	0.244931	0.596101
Smpd1	538.895	0.00134598	0.00559672	0.240495	0.809946	0.986239	590.614	0.00712839	0.0082514	0.8639	0.387643	0.719204
Apbb1	163.32	-0.0297806	0.0121032	-2.46055	0.0138724	0.244774	169.387	-0.020004	0.0194741	-1.02721	0.304321	0.646675
Trim3	286.012	-0.0070335	0.0058509	-1.20212	0.229318	0.803976	312.16	-0.0119173	0.00788861	-1.5107	0.130864	0.466912
Arfip2	406.615	-0.0021914	0.00610214	-0.359118	0.719507	0.979645	473.253	-0.0056595	0.00471605	-1.20006	0.230117	0.578846
Timm10b	317.549	0.00992115	0.00650645	1.52482	0.127304	0.670843	361.759	0.017268	0.00602449	2.86629	0.0041531	0.0924084
Rrp8	210.925	-0.0107328	0.00750428	-1.43022	0.152654	0.716593	241.172	-0.015355	0.00766	-2.00457	0.0450092	0.298077
Ilk	1249.43	0.00433116	0.00420463	1.03009	0.302966	0.851645	1459.23	-0.0018306	0.00461966	-0.396259	0.691914	0.891279
Taf10	640.116	0.00678653	0.00578808	1.1725	0.240995	0.80744	665.01	0.0134127	0.00638413	2.10094	0.035646	0.270909
Tpp1	1690.63	0.00063474	0.00534564	0.11874	0.905481	0.991238	1723.07	0.00254448	0.00397014	0.640904	0.521585	0.80306
Dchs1	91.3899	-5.47e-05	0.0119097	-0.0045921	0.996336	0.999578	103.803	-0.0092933	0.0119822	-0.775587	0.437993	0.752093
Mrpl17	410.007	0.0049238	0.00538943	0.913602	0.360926	0.889262	438.49	0.00318386	0.0056393	0.564584	0.572357	0.832855
Gm8979	32.7549	0.00654277	0.0163732	0.399603	0.689449	0.974274	24.3069	0.0336866	0.0217215	1.55084	0.120939	0.451338
Gm8989	45.5678	-0.0288589	0.0250844	-1.15047	0.249949	0.813441	29.7652	0.0524708	0.0234365	2.23885	0.0251658	0.23201
Gm4759	18.9853	0.0531974	0.0236057	2.25358	0.0242225	0.335128	30.0919	-0.0061429	0.0309038	-0.198773	0.84244	0.951185
Gm1966	6677.77	0.014869	0.016056	0.926066	0.354412	0.886747	5685.6	0.033655	0.0136455	2.46639	0.0136483	0.168151
Ppfibp2	241.697	-0.0058123	0.00866703	-0.670625	0.502459	0.940346	262.123	-0.0117018	0.00764926	-1.52979	0.126068	0.45912
Nlrp10	52.3764	-0.0107049	0.0147952	-0.723537	0.46935	0.933627	79.8283	-0.0175634	0.0114132	-1.53887	0.123836	0.455407
Eif3f	1494.09	0.00032867	0.00410308	0.0801039	0.936155	0.993615	1657.63	0.00309074	0.00438584	0.704708	0.480992	0.778345
Ric3	106.318	-0.0112622	0.0102565	-1.09806	0.272178	0.831237	53.6544	-0.0441632	0.0150252	-2.93927	0.00328987	0.0818639
Rpl27a	4007.69	0.00224698	0.00375943	0.597691	0.550046	0.951973	4449.83	0.00638367	0.00404132	1.5796	0.114199	0.439586
Snora3	26.2786	-0.0399911	0.0282447	-1.41588	0.156811	0.722666	20.8699	-0.0337464	0.0263752	-1.27947	0.20073	0.551682
St5	27.2501	-0.0571009	0.0191569	-2.98069	0.00287596	0.0891452	26.9029	-0.0524976	0.0170201	-3.08444	0.00203937	0.0604153
Akip1	82.3061	0.0145709	0.0113368	1.28527	0.198697	0.778269	99.7856	0.0179771	0.0120648	1.49004	0.136213	0.472177
Tmem9b	375.22	-0.0001191	0.0056587	-0.0210549	0.983202	0.999174	437.813	0.0146841	0.00693075	2.11869	0.0341165	0.26461
Dennd5a	3855.83	-0.002618	0.00424556	-0.616634	0.537476	0.947692	3979.13	0.00059821	0.00402332	0.148686	0.881801	0.964857
Tmem41b	128.385	-0.0128975	0.00862584	-1.49522	0.134858	0.686245	134.17	-0.0134501	0.00908802	-1.47999	0.138877	0.47655
1600010M07Rik	25.4997	-0.0014696	0.0170011	-0.0864436	0.931114	0.993217	26.6871	0.00625669	0.022057	0.28366	0.776671	0.925753
Ipo7	2303.88	-0.016117	0.0057235	-2.81594	0.00486345	0.129122	2436.79	-0.0076266	0.00475505	-1.6039	0.108736	0.431449
Snora23	292.2	-0.007742	0.0081693	-0.94769	0.343287	0.878165	307.536	-0.0130932	0.0124034	-1.05561	0.291144	0.636031
Zfp143	527.874	0.00062696	0.00525336	0.119345	0.905002	0.991238	555.568	-0.0084561	0.00568127	-1.48842	0.136639	0.472177
Wee1	130.852	-0.0171818	0.0127358	-1.34909	0.177308	0.749586	149.098	-0.0400072	0.0180479	-2.21672	0.0266423	0.238045
Swap70	893.501	-0.0191524	0.00754304	-2.53908	0.0111145	0.215082	851.798	-0.028465	0.0122199	-2.32939	0.0198383	0.2055
Sbf2	3631	-0.0026933	0.00411194	-0.654988	0.512475	0.943819	3525.6	-0.0063354	0.0058785	-1.07772	0.281159	0.628133
Ampd3	2641.79	-0.0055603	0.00627327	-0.886355	0.375426	0.897417	2571.29	-0.0066755	0.00790802	-0.844138	0.398592	0.727155
Rnf141	807.738	-0.0091136	0.00618785	-1.47282	0.140801	0.695291	914.057	-0.0220535	0.00752924	-2.92905	0.00340002	0.0836152
Lyve1	894.408	-0.0823673	0.0551225	-1.49426	0.135108	0.686856	439.593	-0.132173	0.052506	-2.51729	0.0118261	0.157909
Mrvi1	3797.49	-0.0164245	0.0170866	-0.961252	0.336426	0.872475	891.683	-0.0841511	0.0435345	-1.93298	0.0532392	0.321466
Ctr9	698.293	-0.0033423	0.00485713	-0.688119	0.491378	0.938643	712.745	-0.0025379	0.00444677	-0.570721	0.568189	0.830141
Eif4g2	8430.85	-0.0101942	0.00398784	-2.55631	0.0105789	0.211043	9967.02	0.00017918	0.00357744	0.0500851	0.960055	0.990559
1700012D14Rik	16.8949	-0.0245167	0.0206096	-1.18958	0.234212	0.804704	14.2592	-0.0351665	0.0264358	-1.33026	0.183433	0.531749
Usp47	2344.27	-0.0007838	0.00372366	-0.210491	0.833284	0.988523	2704.9	0.00764453	0.00792607	0.964479	0.334806	0.672792
Mical2	103.503	-0.0232229	0.00853701	-2.72027	0.00652294	0.156771	139.563	0.00342496	0.0149749	0.228713	0.819092	0.943617
Tead1	77.1636	0.079115	0.0115744	6.83533	8.18e-12	3.87e-09	29.1825	0.0877661	0.0368177	2.38381	0.0171347	0.190841
Arntl	630.245	0.0131548	0.00926635	1.41964	0.155714	0.720911	609.712	-0.0167996	0.0110247	-1.52381	0.127556	0.462093
Btbd10	173.684	0.00082724	0.00699407	0.118278	0.905848	0.991238	207.341	-0.0042879	0.00796393	-0.538409	0.590295	0.844477
Far1	1751.81	-0.017366	0.00503414	-3.44965	0.0005613	0.0277797	2066.1	-0.0147259	0.00465476	-3.16361	0.00155824	0.052284
Far1os	25.2376	0.0125466	0.0173514	0.72309	0.469625	0.933627	27.7018	-0.0317056	0.0212399	-1.49274	0.135506	0.471467
Spon1	18.243	-0.0095985	0.0220603	-0.4351	0.66349	0.968943	19.0375	-0.0152034	0.0251806	-0.603776	0.545993	0.818365
Rras2	1153.88	-0.0012286	0.00660982	-0.185875	0.852543	0.989255	1402.56	0.00592292	0.00515586	1.14877	0.25065	0.601521
Copb1	1198.54	-0.0064101	0.00389002	-1.64783	0.0993881	0.617625	1366.82	0.00326191	0.00390025	0.836335	0.402966	0.729805
Psma1	639.895	-0.0062276	0.00629645	-0.989069	0.32263	0.86534	736.358	0.00362038	0.00447313	0.809362	0.418307	0.739644
4933406I18Rik	72.8876	-0.0164128	0.0120538	-1.36163	0.173314	0.747116	75.4591	0.00372973	0.0128785	0.289609	0.772115	0.923637
Pde3b	2096.18	-0.0167078	0.00776474	-2.15175	0.0314168	0.378382	2367.04	0.032405	0.0159505	2.0316	0.0421942	0.289105
Cyp2r1	83.6888	-0.0027449	0.00947466	-0.289707	0.772041	0.986109	75.5303	0.0021893	0.0116922	0.187245	0.851469	0.953688
1110004F10Rik	550.834	0.00598438	0.00635307	0.941968	0.346209	0.879863	580.534	0.0057139	0.00553979	1.03143	0.302339	0.645592
Plekha7	21.3254	-0.0112618	0.0216618	-0.519891	0.60314	0.960712	15.6189	0.00068044	0.0250639	0.0271484	0.978341	0.995478
Rps13	997.709	0.00216327	0.00420813	0.51407	0.607203	0.96139	1050.34	-0.0062112	0.00428027	-1.45113	0.146745	0.485785
Pik3c2a	1135.68	-0.0091671	0.00628027	-1.45967	0.144382	0.701366	1144.25	-0.0125367	0.00499057	-2.51208	0.012002	0.158232
Nucb2	2925.68	-0.002909	0.00616395	-0.471935	0.636973	0.963923	2968.05	0.00073854	0.00507172	0.14562	0.884221	0.966165
Xylt1	1013.95	-0.0113509	0.00868563	-1.30686	0.191261	0.767855	1013.66	-0.0175556	0.00594595	-2.95253	0.00315183	0.0795821
Rps15a	2300.97	-0.006665	0.00485433	-1.373	0.169753	0.743774	2701.16	0.00748363	0.00635785	1.17707	0.239168	0.590743
Arl6ip1	717.926	-0.0040221	0.00407804	-0.986296	0.323988	0.866298	778.986	0.00630267	0.0043587	1.446	0.148178	0.487207
Smg1	7090.08	-0.005149	0.00381151	-1.35091	0.176724	0.749088	7817.4	-0.013431	0.00444279	-3.02311	0.00250195	0.0689184
Itpripl2	4791.41	-0.0080301	0.0061328	-1.30937	0.190408	0.767287	4627.03	-0.0106258	0.00830538	-1.27939	0.20076	0.551682
Coq7	39.8716	0.00667318	0.0199644	0.334254	0.738188	0.98076	47.4777	0.00788029	0.0136011	0.579384	0.56233	0.827309
Gde1	213.074	0.00558843	0.00749608	0.745513	0.455961	0.931485	218.105	0.0132527	0.0117974	1.12336	0.261285	0.611431
Ccp110	167.51	0.013812	0.00694551	1.98863	0.0467424	0.448455	196.437	0.00210038	0.00775906	0.2707	0.786622	0.930435
9030624J02Rik	901.521	-0.0010545	0.00416122	-0.253417	0.799946	0.986109	968.562	0.00311142	0.00534307	0.582329	0.560345	0.826338
Knop1	1677.49	-0.0044892	0.00639511	-0.701974	0.482695	0.936465	1663.8	-0.0079473	0.00682043	-1.16522	0.243931	0.594679
Iqck	56.6217	-0.0106877	0.013395	-0.797888	0.424935	0.920142	50.3407	-0.0451233	0.0170288	-2.64982	0.0080534	0.127476
Gprc5b	3036.11	-0.0154834	0.00785239	-1.9718	0.0486319	0.460819	3307.44	-0.0260685	0.0157148	-1.65884	0.0971473	0.412748
Thumpd1	509.504	-0.0058322	0.00587178	-0.993254	0.320586	0.864266	558.791	-0.0001329	0.00448025	-0.029657	0.976341	0.995034
Eri2	73.5239	0.00353415	0.0106661	0.331345	0.740384	0.98076	93.611	0.00868071	0.0106215	0.817275	0.413771	0.736268
2610020H08Rik	95.7127	0.0319579	0.0103997	3.07297	0.0021194	0.0721919	114.504	0.00545997	0.0081162	0.672725	0.501122	0.791693
Dcun1d3	213.223	0.00110832	0.0088589	0.125108	0.900438	0.991238	220.827	0.00594824	0.00664193	0.895559	0.370488	0.703434
Lyrm1	33.1113	0.00965337	0.0148628	0.6495	0.516015	0.94384	28.708	-0.0321857	0.017986	-1.78948	0.0735372	0.368445
Tmem159	210.065	-0.0044482	0.00808822	-0.549955	0.58235	0.957035	232.418	-0.0019843	0.0088209	-0.224954	0.822015	0.943888
E130201H02Rik	3.9847	-0.065874	0.0459876	-1.43243	0.152021	0.716593	5.68737	0.010237	0.0407937	0.250946	0.801856	0.935961
Uqcrc2	483.306	0.00205113	0.00526111	0.389866	0.696635	0.97569	555.897	0.00510707	0.00597857	0.85423	0.392978	0.723579
BC030336	253.653	-0.0081273	0.00745614	-1.09002	0.275706	0.835194	239.933	0.00787406	0.00863372	0.912012	0.361763	0.696147
Eef2k	1759.59	0.00166605	0.00572736	0.290893	0.771133	0.98605	1757.27	0.0106717	0.00867463	1.23022	0.218615	0.568317
Polr3e	340.42	-0.0024675	0.00795247	-0.310283	0.756346	0.983291	384.195	-0.0092352	0.00909229	-1.01571	0.309766	0.650634
Cdr2	138.567	-0.0191755	0.00860067	-2.22953	0.0257784	0.345105	162.491	0.00130474	0.0133719	0.0975732	0.922271	0.980422
Mettl9	257.069	-0.0036205	0.00570363	-0.634772	0.525577	0.946229	304.699	0.00561665	0.00772761	0.726829	0.467331	0.771422
Igsf6	2900.61	-0.0035904	0.00521353	-0.688675	0.491028	0.938643	3042.63	0.0100082	0.00541126	1.84952	0.064383	0.348528
Usp31	789.248	0.00056762	0.00559145	0.101516	0.919141	0.992323	845.986	-0.0010819	0.00421493	-0.256672	0.797432	0.934301
Cog7	400.447	0.00575586	0.00444349	1.29535	0.195201	0.773769	386.476	0.010592	0.00656742	1.61281	0.106786	0.429459
Gga2	110.679	0.00703487	0.00971471	0.724146	0.468976	0.933627	88.878	-0.0030269	0.0107554	-0.28143	0.77838	0.926769
Ears2	125.63	-0.0074556	0.0106162	-0.702281	0.482504	0.936465	146.957	-0.00385	0.0081702	-0.471224	0.637481	0.868048
Ubfd1	513.912	-0.0154551	0.00719554	-2.14788	0.0317236	0.378835	603.227	-0.005084	0.00642531	-0.79125	0.428798	0.746435
Ndufab1	185.715	0.00657422	0.00727715	0.903407	0.36631	0.893231	197.695	-0.0048394	0.00702417	-0.688971	0.490842	0.785524
Palb2	80.3302	0.00306113	0.0106733	0.286804	0.774263	0.986109	101.977	0.00115215	0.0146825	0.0784713	0.937453	0.984896
Dctn5	592.593	-0.003582	0.00499065	-0.71775	0.472912	0.934729	654.991	-0.0020528	0.00601782	-0.341121	0.733012	0.909414
Plk1	47.3824	0.0181654	0.0209689	0.866303	0.386324	0.903687	97.219	0.0199705	0.0255501	0.781621	0.434437	0.749829
Prkcb	5617.3	0.00109778	0.00349058	0.314499	0.753142	0.983098	5007.82	-0.0042529	0.0056593	-0.751484	0.452362	0.760236
4930413G21Rik	11.1368	0.0150451	0.0285284	0.527374	0.597934	0.960512	9.2827	-0.0326298	0.0281607	-1.1587	0.246578	0.597081
Rbbp6	2083.25	-0.0049203	0.00398199	-1.23565	0.21659	0.793922	2213.51	-0.0065117	0.00501332	-1.29888	0.193984	0.545704
Tnrc6a	2698.02	6.23e-05	0.00453728	0.0137286	0.989047	0.999174	2859.49	-0.0107747	0.00377103	-2.85723	0.00427362	0.0927986
Arhgap17	1052.02	-0.0071186	0.00556019	-1.28028	0.200447	0.778835	1040.81	-0.0102805	0.00688677	-1.49279	0.135493	0.471467
Lcmt1	229.818	-0.0044005	0.00663889	-0.662831	0.507439	0.942534	250.522	0.00607903	0.0056019	1.08517	0.277845	0.625386
Zkscan2	26.1913	0.0546024	0.0173146	3.15355	0.001613	0.0607721	9.31741	0.0208278	0.0447543	0.465383	0.641657	0.870989
Kdm8	27.1665	-0.0262553	0.0174982	-1.50046	0.133496	0.683887	33.2438	-0.0006993	0.0146871	-0.0476117	0.962026	0.991416
Nsmce1	114.965	-0.0037006	0.0105248	-0.351605	0.725134	0.980039	130.695	0.0167304	0.0122343	1.3675	0.171469	0.5174
Il4ra	2168.96	-0.0018714	0.00612425	-0.305566	0.759935	0.983759	2360.38	0.0269251	0.0104744	2.57056	0.0101534	0.144252
Il21r	37.3057	0.0867789	0.0202049	4.29495	1.75e-05	0.00172607	51.8349	0.0116191	0.0342382	0.339359	0.734339	0.909659
Gtf3c1	1797.23	-0.0011859	0.00364643	-0.325223	0.745013	0.98076	1863.37	-0.0018228	0.00373513	-0.488026	0.625531	0.862812
D430042O09Rik	604.384	0.00754321	0.00562564	1.34086	0.179965	0.753604	604.099	-0.0038497	0.00546933	-0.703879	0.481508	0.778345
Xpo6	1347.95	-0.0043516	0.00357956	-1.21567	0.224111	0.800019	1441.53	4.26e-05	0.00378168	0.0112779	0.991002	0.997507
Sbk1	423.994	-0.0008843	0.00529876	-0.166895	0.867453	0.99006	469.725	-0.0110297	0.00863122	-1.27788	0.201292	0.551688
Spns1	205.019	-0.0014225	0.00799213	-0.177984	0.858736	0.989255	226.284	0.00168328	0.00800639	0.210242	0.833479	0.946923
Nfatc2ip	109.236	0.00333901	0.00933566	0.357661	0.720597	0.979676	137.342	-0.0061996	0.0107352	-0.577498	0.563603	0.827755
Rabep2	466.117	0.00804398	0.00663539	1.21229	0.225403	0.801535	484.951	0.00724175	0.00795597	0.910228	0.362702	0.69722
Atp2a1	4.88436	0.0215012	0.0584173	0.368062	0.712827	0.9785	4.98941	-0.0001905	0.0392774	-0.0048494	0.996131	0.99871
Sh2b1	745.567	-0.0045345	0.00476605	-0.951411	0.341396	0.877227	760.304	-0.0064072	0.00633936	-1.0107	0.31216	0.652614
Tufm	514.216	0.00088255	0.00487625	0.18099	0.856376	0.989255	567.083	0.00352297	0.00613156	0.574564	0.565586	0.829027
Atxn2l	2784.13	-0.0002309	0.00397427	-0.0580955	0.953673	0.994861	2937.13	-0.006762	0.00429986	-1.5726	0.115811	0.44251
Eif3c	4545.07	-0.007485	0.00433958	-1.72482	0.0845604	0.57833	5025.32	0.00412627	0.00289132	1.42712	0.153544	0.495172
Cln3	709.923	-0.0022154	0.00584019	-0.379338	0.704437	0.977322	782.084	-0.0075897	0.00766013	-0.990809	0.321779	0.662963
Apobr	2729.86	-0.0080364	0.00575333	-1.39682	0.162466	0.730449	2980.69	0.00997911	0.00854344	1.16804	0.242789	0.593519
Il27	89.7168	0.034277	0.0381976	0.897359	0.369527	0.894441	68.0273	0.0848185	0.0252598	3.35784	0.00078553	0.0361687
Nupr1	1948.72	0.00774836	0.00539277	1.4368	0.150774	0.715805	1955	0.0159246	0.00724061	2.19934	0.0278537	0.242061
Ccdc101	148.985	0.00826953	0.00783118	1.05598	0.29098	0.843518	163.76	0.00383426	0.00819543	0.467854	0.639889	0.869904
Sult1a1	2447.8	-0.018476	0.0108245	-1.70687	0.087846	0.588729	1880.41	-0.0148613	0.0118385	-1.25534	0.209354	0.560059
Slx1b	144.702	0.00106175	0.010396	0.102131	0.918653	0.992323	152.81	1.14e-05	0.00999364	0.00114377	0.999087	0.999994
Bola2	192.003	0.00386879	0.00923631	0.418867	0.675313	0.971295	204.886	0.0111281	0.00712126	1.56265	0.118135	0.445823
Coro1a	115.341	-0.0074942	0.015279	-0.490491	0.623787	0.963923	297.906	0.0424657	0.0330861	1.28349	0.199321	0.550851
Mapk3	612.05	0.00205161	0.00782449	0.262203	0.793165	0.986109	692.252	0.00901417	0.00747548	1.20583	0.227882	0.576955
Gdpd3	25.082	0.0085241	0.015854	0.537664	0.590809	0.959508	37.537	-0.0002865	0.0162559	-0.0176226	0.98594	0.996125
Ypel3	1068.64	-0.0040798	0.0107223	-0.380495	0.703578	0.976989	950.79	-0.0115081	0.00843192	-1.36482	0.172309	0.518449
Tbx6	38.5276	-0.0183768	0.0258318	-0.711403	0.476835	0.935318	37.8433	-0.0587392	0.0217839	-2.69645	0.00700832	0.11916
Ppp4c	808.165	-0.0029919	0.00399404	-0.749089	0.453803	0.931208	885.757	0.00054345	0.00335584	0.161941	0.871352	0.960321
Aldoa	5952.75	0.00981602	0.00448179	2.1902	0.0285098	0.361349	7455.4	0.0437367	0.0139273	3.14036	0.00168739	0.0547252
Doc2a	9.78344	0.0222192	0.0264107	0.841293	0.400184	0.909358	6.2261	-0.0205023	0.0367208	-0.558331	0.576618	0.835385
Ino80e	392.703	0.00101047	0.00540339	0.187006	0.851656	0.989255	431.42	0.0125195	0.00497162	2.51819	0.0117958	0.157909
Hirip3	151.517	-0.010481	0.00979586	-1.06994	0.284646	0.840216	189.821	0.00438526	0.0189597	0.231294	0.817087	0.943024
Taok2	2544.66	0.0003326	0.00381125	0.0872692	0.930458	0.993217	2561.15	-0.0091436	0.00513781	-1.77967	0.0751302	0.373298
Tmem219	384.85	0.0105179	0.00548157	1.91878	0.0550121	0.487153	412.218	0.0157488	0.00612257	2.57225	0.010104	0.143975
Kctd13	152.296	0.00590086	0.00794389	0.742817	0.457593	0.932569	147.156	0.00774288	0.00726297	1.06608	0.286389	0.6321
Sez6l2	25.1606	-0.0144117	0.0186687	-0.771973	0.44013	0.924893	26.5386	0.0140284	0.0183654	0.763848	0.444958	0.755225
Cdipt	717.641	0.0105928	0.00415375	2.55018	0.0107666	0.212697	740.094	0.0021342	0.0057972	0.368143	0.712767	0.899377
Mvp	1672.75	0.0102561	0.00727536	1.4097	0.158628	0.725421	1729.9	0.0230537	0.00605797	3.80552	0.00014151	0.0115927
Pagr1a	351.936	-0.000555	0.00609469	-0.0910681	0.927438	0.993217	357.355	6.09e-05	0.00642053	0.00948473	0.992432	0.998027
Prrt2	15.3365	-0.0116298	0.022895	-0.507964	0.611479	0.962227	17.4629	0.0174754	0.0198917	0.878531	0.379656	0.711805
Maz	1145.95	0.00193824	0.00389986	0.497003	0.619187	0.963294	1231.59	-0.006131	0.00644031	-0.951974	0.34111	0.678028
Kif22	83.1651	0.0112527	0.029309	0.383932	0.701029	0.976754	186.834	0.016518	0.0323225	0.511038	0.609324	0.855754
AI467606	1926.64	0.0138651	0.00396359	3.4981	0.00046858	0.0245598	1980.36	0.0111811	0.00732702	1.526	0.127009	0.460841
Spn	104.944	0.0184133	0.0165047	1.11564	0.264577	0.823923	230.132	0.0529133	0.0312635	1.69249	0.0905521	0.402681
Cd2bp2	428.626	-0.0003949	0.00476251	-0.0829196	0.933915	0.993217	461.941	0.00349441	0.00507308	0.688814	0.49094	0.785524
Tbc1d10b	1449.23	0.00183698	0.0048655	0.377552	0.705763	0.97813	1605.47	0.00443082	0.00523976	0.845616	0.397767	0.727155
Mylpf	4.20589	0.0142589	0.0417202	0.341774	0.732521	0.980733	6.06648	7.9e-05	0.0374657	0.00210973	0.998317	0.999667
Gm4532	10.4006	0.00265877	0.0246535	0.107845	0.914118	0.991238	6.59486	-0.0033735	0.0403697	-0.0835653	0.933402	0.983776
Zfp553	159.076	-0.0140321	0.0070251	-1.99743	0.0457788	0.446595	157.803	0.0131053	0.00915615	1.43131	0.152341	0.493056
Zfp771	49.5633	-0.0060998	0.0120616	-0.505717	0.613056	0.962227	50.1168	0.0146665	0.0130905	1.12039	0.262546	0.612026
Dctpp1	38.4718	0.0188286	0.0172602	1.09087	0.275332	0.83493	45.5368	0.00806534	0.0176503	0.456951	0.647706	0.872939
Sephs2	248.794	-0.0145843	0.00741646	-1.96648	0.0492435	0.463522	268.201	-0.0047117	0.00643096	-0.732656	0.463769	0.769714
Itgal	98.3628	0.00475328	0.0112734	0.421636	0.673291	0.971148	95.7105	-0.0176768	0.0230384	-0.767275	0.442918	0.754167
Zfp768	254.73	0.00481977	0.00709416	0.6794	0.496885	0.940302	237.953	0.00410964	0.00604418	0.679934	0.496546	0.788772
Zfp747	165.936	-0.0034907	0.00733241	-0.476065	0.634028	0.963923	166.504	-0.0070497	0.00814064	-0.865989	0.386496	0.718437
9130019O22Rik	193.049	0.00080597	0.00818406	0.0984808	0.921551	0.992986	195.611	-0.0084429	0.00939286	-0.898862	0.368726	0.702355
E430018J23Rik	62.5802	-0.0002329	0.0122806	-0.0189614	0.984872	0.999174	63.7638	-0.0128511	0.0113465	-1.13261	0.257378	0.606607
Zfp764	226.09	0.00344425	0.0069028	0.498965	0.617804	0.963294	227.779	-0.0055078	0.00661138	-0.833073	0.404804	0.731348
Zfp688	68.3676	-0.0058717	0.0107587	-0.545765	0.585227	0.958299	68.9545	-0.0167001	0.0128509	-1.29954	0.19376	0.5454
Zfp689	42.8955	0.0109843	0.012218	0.89902	0.368642	0.89375	44.9156	-0.0152564	0.0142308	-1.07207	0.283689	0.630109
Prr14	550.378	0.00736562	0.00481013	1.53127	0.125702	0.668465	576.621	-0.001258	0.00546006	-0.230398	0.817783	0.94311
Fbrs	763.316	-0.0057147	0.00545042	-1.04848	0.294418	0.846225	871.928	-0.0030611	0.00533632	-0.573645	0.566208	0.829083
1700008J07Rik	48.5282	-0.004698	0.0181677	-0.258589	0.795952	0.986109	51.7294	0.00862315	0.0122741	0.702547	0.482338	0.779252
Srcap	4947.46	-0.0007699	0.00347244	-0.221713	0.824537	0.987969	5319.86	-0.0042961	0.00344182	-1.2482	0.211958	0.562672
Snora30	40.3994	-0.0503174	0.0214734	-2.34325	0.0191166	0.293548	39.238	0.00193733	0.025735	0.0752797	0.939992	0.985904
Tmem265	76.6864	0.0104746	0.0112631	0.929995	0.352374	0.886543	91.2279	-0.0052781	0.00892886	-0.591131	0.554433	0.823006
Phkg2	282.469	-0.0007443	0.00622372	-0.119588	0.90481	0.991238	316.494	-0.0020918	0.00767489	-0.272557	0.785194	0.930021
Gm166	65.4737	-0.0127268	0.0154448	-0.82402	0.409928	0.911977	62.4257	-0.0166246	0.0154863	-1.07351	0.283044	0.629508
Rnf40	1365.72	-0.0022415	0.00338614	-0.661965	0.507994	0.942838	1400.99	0.00044065	0.00414296	0.106362	0.915295	0.977252
1700120K04Rik	5.21855	-0.0054255	0.0379537	-0.14295	0.88633	0.991238	6.16836	-0.0494087	0.0350627	-1.40915	0.15879	0.50045
Zfp629	659.09	-0.0007792	0.00528443	-0.147453	0.882774	0.991238	642.1	-0.0012595	0.00566294	-0.22241	0.823995	0.944361
Bcl7c	153.9	-0.006453	0.00842183	-0.766228	0.443541	0.92568	173.527	0.00762736	0.00666296	1.14474	0.252317	0.603137
Fbxl19	159.282	-0.0068337	0.00893592	-0.764747	0.444422	0.925868	170.923	0.00658552	0.00896888	0.734264	0.462788	0.76924
Orai3	461.968	-0.0091803	0.00556198	-1.65055	0.0988299	0.617625	439.052	0.00265649	0.00674003	0.394135	0.693481	0.892063
Setd1a	1556.17	0.00113606	0.00332671	0.341496	0.73273	0.980733	1703.98	-0.0028368	0.00369291	-0.768171	0.442385	0.753902
Hsd3b7	379.649	0.0167349	0.00547688	3.05556	0.00224644	0.0749024	379.635	-0.0010909	0.00750473	-0.145365	0.884422	0.966294
Stx4a	1079.3	0.00078094	0.00655011	0.119226	0.905096	0.991238	1078.33	-0.0078665	0.00473732	-1.66055	0.0968048	0.412372
Zfp668	135.733	0.00153479	0.00801668	0.191449	0.848174	0.989255	140.303	-0.004826	0.00786144	-0.613886	0.539291	0.813866
Zfp646	1800.72	-0.0060238	0.00527496	-1.14196	0.253469	0.8175	1843.08	-0.0086717	0.00561265	-1.54503	0.122339	0.452344
Prss53	40.8175	-0.0003733	0.0153002	-0.0243988	0.980534	0.999174	39.1012	-0.0350075	0.0156802	-2.2326	0.0255756	0.233885
Vkorc1	216.15	-0.006414	0.00728272	-0.88071	0.378475	0.899575	240.875	0.00707969	0.00809368	0.874718	0.381727	0.713991
Bckdk	367.148	0.00272589	0.00530026	0.514294	0.607046	0.96139	410.083	0.0107121	0.00531707	2.01465	0.0439409	0.295177
Kat8	200.098	-0.0007332	0.00672648	-0.109009	0.913195	0.991238	207.942	-0.00801	0.00871648	-0.918952	0.35812	0.694226
Prss36	12.2897	0.02338	0.0239276	0.977114	0.328513	0.867591	10.2688	0.0145495	0.0325668	0.446757	0.65505	0.876712
Fus	1575.44	0.00718128	0.00956899	0.750474	0.452969	0.931116	1763.31	0.0123838	0.00594835	2.08189	0.0373522	0.275415
Pycard	2496.57	0.00068348	0.0102498	0.0666826	0.946834	0.994433	3098.85	0.0186465	0.00666202	2.79892	0.00512735	0.102355
Trim72	141.394	0.0561106	0.0293497	1.9118	0.0559023	0.490146	176.015	0.0343083	0.0217378	1.57828	0.114501	0.440008
Itgam	88883.4	0.00271756	0.00650698	0.417638	0.676212	0.971295	103534	0.0202292	0.00834712	2.4235	0.0153718	0.179566
9130023H24Rik	61.8607	0.00785609	0.0118092	0.665254	0.505888	0.941741	57.3964	0.016282	0.0112017	1.45353	0.146077	0.484828
Armc5	237.599	0.0070938	0.00666039	1.06507	0.286843	0.841725	266.241	0.00975846	0.00576382	1.69305	0.0904452	0.402489
Tgfb1i1	15.5942	-0.0297276	0.023574	-1.26103	0.207297	0.783649	12.1696	-0.0348431	0.0358511	-0.971882	0.331109	0.670393
Slc5a2	10.2119	0.00539148	0.0272034	0.198191	0.842895	0.988834	9.71093	-0.0497924	0.0333048	-1.49505	0.134901	0.471467
BC017158	449.722	0.00080815	0.00500869	0.16135	0.871818	0.990744	446.018	-0.0125716	0.00759746	-1.65471	0.0979837	0.413848
Rgs10	2951.7	-0.002717	0.00594356	-0.457131	0.647577	0.966094	3233.7	-0.0026319	0.00589429	-0.446523	0.65522	0.876729
Tial1	897.471	-0.002703	0.00539329	-0.501176	0.616247	0.96324	981.988	-0.0133312	0.00677806	-1.96681	0.0492052	0.311732
Bag3	673.396	-0.0030965	0.00724608	-0.42734	0.669131	0.97001	872.226	0.00673406	0.00589214	1.14289	0.253084	0.603231
Inpp5f	631.601	-0.0005618	0.00497489	-0.11293	0.910086	0.991238	662.137	-0.0106187	0.00610204	-1.74019	0.081826	0.386676
Mcmbp	1844.1	-0.0033083	0.00413596	-0.799887	0.423777	0.919542	1941.95	-0.0109085	0.00525786	-2.07469	0.0380149	0.277866
Sec23ip	977.637	-0.0061569	0.00535361	-1.15005	0.250123	0.813441	1115.53	-0.0039773	0.00512171	-0.776557	0.43742	0.751634
Wdr11	896.194	0.00287627	0.00427903	0.672178	0.501471	0.940302	935.584	-0.0010998	0.00455649	-0.241366	0.809271	0.939174
Ate1	764.058	-0.0012935	0.00463247	-0.279234	0.780065	0.986109	799.202	-0.011082	0.00544677	-2.0346	0.041891	0.288978
Nsmce4a	680.796	-0.0005323	0.00452965	-0.117514	0.906452	0.991238	697.559	-0.0005661	0.00396367	-0.14281	0.88644	0.967249
Tacc2	209.725	0.00347477	0.0103844	0.334613	0.737917	0.98076	181.494	-0.0203485	0.0118838	-1.71229	0.0868432	0.395243
Plekha1	384.766	-0.0195592	0.00691196	-2.82976	0.00465836	0.124844	438.845	-0.0050588	0.00694525	-0.728381	0.46638	0.771422
2310057M21Rik	113.592	-0.0080871	0.00948874	-0.852285	0.394056	0.906177	113.79	-0.0011065	0.00892254	-0.124007	0.90131	0.972323
Pstk	85.0886	0.00010996	0.0110503	0.00995118	0.99206	0.999174	80.274	-0.0171575	0.0119241	-1.43889	0.15018	0.490849
Ikzf5	368.258	-0.0035791	0.00703413	-0.508816	0.610881	0.962151	382.274	-0.0133632	0.00780235	-1.71272	0.0867641	0.395168
Acadsb	475.769	0.00063032	0.00574433	0.109729	0.912624	0.991238	591.966	0.0113463	0.0109949	1.03195	0.302094	0.645532
Bub3	560.73	-0.0009489	0.00487861	-0.1945	0.845784	0.989255	635.298	0.00893255	0.00516698	1.72878	0.0838493	0.3907
Chst15	813.063	0.0115957	0.00757192	1.53141	0.125669	0.668465	887.81	0.0188064	0.00962734	1.95343	0.0507683	0.315203
Gm10584	10.7506	0.0302401	0.0274941	1.09988	0.271385	0.830587	8.31751	0.031678	0.0308634	1.02639	0.304707	0.646699
Oat	1078.56	-0.0064506	0.00446592	-1.4444	0.148626	0.710775	1091.26	0.00489993	0.00563382	0.869735	0.384445	0.716352
Lhpp	113.879	-0.0058453	0.00860615	-0.679204	0.497008	0.940302	132.656	-0.00122	0.00925397	-0.131836	0.895114	0.970233
Fam53b	1400.03	-0.0031134	0.00740175	-0.420634	0.674022	0.971295	1548.26	0.00660542	0.00960179	0.687936	0.491493	0.785524
Mettl10	111.449	0.00250785	0.0101038	0.248208	0.803974	0.986109	116.084	-0.0039547	0.00816165	-0.484549	0.627996	0.863638
Fam175b	671.66	0.00236989	0.00571536	0.414653	0.678396	0.971295	739.926	0.00754073	0.00480578	1.5691	0.116625	0.443578
Zranb1	435.789	-0.0012425	0.00632762	-0.196368	0.844322	0.989255	465.059	-0.0058863	0.00624054	-0.943231	0.345563	0.682562
Ctbp2	1176.59	-0.0058186	0.00551549	-1.05495	0.291448	0.843518	1317.52	-0.0142707	0.00482631	-2.95686	0.00310786	0.0794415
Edrf1	552.465	0.00284964	0.00565711	0.503727	0.614453	0.962695	583.329	-0.0057021	0.00699313	-0.815379	0.414855	0.737053
Uros	88.624	0.0116682	0.0106045	1.1003	0.271201	0.830438	88.3513	-0.0041323	0.0119666	-0.34532	0.729854	0.907491
Bccip	279.356	-0.0002853	0.00711312	-0.040114	0.968002	0.996542	294.11	0.00153929	0.00622045	0.247457	0.804555	0.937322
Dhx32	313.065	-0.0048957	0.00606732	-0.8069	0.419724	0.916161	322.742	-0.0066641	0.00633598	-1.05179	0.292896	0.637429
Dock1	4046.75	-0.0063393	0.00322341	-1.96663	0.0492258	0.463522	4122.19	-0.015225	0.00467892	-3.25395	0.00113812	0.0436928
Fam196a	19.1218	0.0211931	0.0200597	1.0565	0.290739	0.843518	22.18	-0.0548877	0.0202316	-2.71296	0.00666848	0.117135
Ptpre	3996.52	6.59e-05	0.00614057	0.0107378	0.991433	0.999174	4596.57	-0.012374	0.00693657	-1.78388	0.0744437	0.371365
Mir1962	11.4877	0.0160323	0.0280529	0.571503	0.567659	0.953818	10.9569	-0.0263983	0.0352762	-0.748332	0.45426	0.761122
5830432E09Rik	44.2002	0.0262208	0.0174519	1.50246	0.132978	0.682873	52.2861	-0.0277612	0.0149055	-1.86249	0.0625347	0.343474
Mki67	1849.45	0.00592453	0.0307771	0.192498	0.847352	0.989255	4561.93	0.00425838	0.0264207	0.161176	0.871955	0.960582
Mgmt	39.6901	0.0275212	0.0134857	2.04077	0.0412736	0.422096	68.8284	0.0244144	0.0161344	1.51319	0.130232	0.466791
Ebf3	19.6885	0.0725387	0.023492	3.0878	0.00201641	0.0703837	7.03286	-0.0261353	0.046843	-0.557933	0.57689	0.835385
9430038I01Rik	92.711	-0.0011925	0.00902304	-0.132165	0.894854	0.991238	109.147	-0.0042005	0.0100091	-0.419671	0.674726	0.88404
Glrx3	20.5856	0.011557	0.0225349	0.512846	0.608059	0.96139	23.3126	-0.0092856	0.017789	-0.521985	0.601681	0.850145
Tcerg1l	4.89764	-0.0298097	0.0412365	-0.722896	0.469744	0.933627	6.43297	-0.0468458	0.0403591	-1.16073	0.245753	0.59658
Mapk1ip1	266.408	-0.0013354	0.0081195	-0.164465	0.869365	0.99041	246.968	-0.0177609	0.0108434	-1.63793	0.101435	0.420542
Ppp2r2d	343.167	-0.0009824	0.00566243	-0.173493	0.862264	0.989255	364.689	0.00217687	0.00617531	0.352512	0.724454	0.903938
Bnip3	113.238	-0.0039763	0.00805533	-0.493619	0.621575	0.963779	139.422	0.0105258	0.0178859	0.588499	0.556198	0.824074
Lrrc27	19.1472	0.0282125	0.0230822	1.22226	0.221608	0.798103	15.331	0.0057516	0.0214942	0.267588	0.789016	0.930859
Pwwp2b	121.612	-0.0062171	0.00945688	-0.657419	0.510911	0.943605	128.228	-0.0131772	0.0105691	-1.24676	0.212484	0.563173
Inpp5a	481.413	-0.0002241	0.00579933	-0.0386365	0.96918	0.996542	511.787	-0.0005626	0.00666963	-0.0843525	0.932776	0.983527
6430531B16Rik	8.594	-0.0331097	0.0311319	-1.06353	0.287543	0.841725	7.85486	-0.0256785	0.0339671	-0.75598	0.449661	0.758313
Adam8	1724.91	-0.038684	0.00911624	-4.24342	2.2e-05	0.00208457	2799.62	-0.0335624	0.0126	-2.66367	0.00772925	0.124061
Tubgcp2	550.791	-0.004098	0.00624889	-0.655799	0.511953	0.943775	667.105	0.00226615	0.00581197	0.389911	0.696603	0.894032
Zfp511	197.599	0.00709334	0.00779908	0.909509	0.363082	0.890972	203.004	-0.0149705	0.00657816	-2.27578	0.0228591	0.218478
Fuom	39.4535	-0.0133078	0.0141819	-0.93837	0.348054	0.882499	45.4546	0.0204186	0.0148217	1.37761	0.168323	0.514927
Echs1	406.737	-0.0003084	0.00641367	-0.0480916	0.961643	0.995785	482.22	0.0200947	0.00812136	2.4743	0.0133498	0.166918
Paox	141.059	-0.0077636	0.0102389	-0.758246	0.448304	0.929081	129.636	-0.0009829	0.0111527	-0.0881269	0.929776	0.982792
Mtg1	114.089	0.00398458	0.00976991	0.407841	0.68339	0.97332	127.076	-0.0011398	0.00906643	-0.125711	0.89996	0.972144
Zfp941	11.2012	0.0175096	0.0290911	0.60189	0.547247	0.951297	9.61267	-0.0025521	0.0285602	-0.0893594	0.928796	0.982485
Bet1l	147.376	-0.0089734	0.00806269	-1.11296	0.265727	0.823923	149.712	0.0175177	0.00739604	2.36852	0.0178592	0.193805
Ric8	847.494	0.00428217	0.00549657	0.779062	0.435943	0.923996	919.639	-0.0010601	0.00504596	-0.210091	0.833597	0.946923
Sirt3	36.1923	-0.0158194	0.0151045	-1.04733	0.294948	0.846225	41.7227	-0.0168314	0.014848	-1.13358	0.256969	0.60642
Psmd13	608.671	-0.0058242	0.00693285	-0.840091	0.400857	0.91012	748.346	0.00984558	0.00626845	1.57066	0.116263	0.442803
Athl1	262.131	0.0159467	0.0060169	2.65033	0.00804135	0.176537	254.965	0.00743831	0.0057589	1.29162	0.196489	0.549177
Ifitm5	28.1998	0.0127288	0.0168783	0.75415	0.450759	0.929968	33.9615	-0.0112607	0.0214711	-0.524457	0.599961	0.849411
Ifitm2	1972.68	0.00478639	0.00406793	1.17662	0.239349	0.80744	2107.63	0.00909803	0.00500621	1.81735	0.0691639	0.361989
Ifitm1	18.8304	0.00553234	0.0294689	0.187735	0.851085	0.989255	15.7069	-0.0222182	0.0243222	-0.913497	0.360981	0.696147
Ifitm3	2605.52	0.0172569	0.00998187	1.72883	0.0838398	0.577247	1687.22	0.0238223	0.00843273	2.82498	0.00472841	0.0987643
Ifitm6	622.907	0.0075673	0.00736192	1.0279	0.303997	0.852345	778.171	0.0185085	0.00849928	2.17766	0.0294312	0.247701
Sigirr	3.12106	-0.0410205	0.04508	-0.909949	0.362849	0.890972	9.06206	0.0233793	0.0311817	0.749776	0.453389	0.760532
Ptdss2	109.535	-0.0119157	0.00984704	-1.21008	0.226249	0.801998	116.848	0.00771	0.00870422	0.885778	0.375737	0.708398
Rnh1	622.308	0.00052238	0.00529293	0.0986942	0.921381	0.992966	728.314	0.015771	0.00721152	2.18692	0.0287482	0.244585
Hras	287.362	0.00016918	0.00730483	0.0231603	0.981522	0.999174	331.574	0.00370664	0.00832857	0.445052	0.656282	0.876729
Lrrc56	74.2314	0.00375061	0.0141038	0.265929	0.790294	0.986109	74.2663	-0.0092584	0.011672	-0.793213	0.427654	0.745716
Rassf7	6.25519	-0.0139795	0.0381786	-0.366161	0.714245	0.9785	12.3016	0.0732504	0.0286601	2.55583	0.0105935	0.148333
Phrf1	1961.47	-0.0010457	0.00344724	-0.303332	0.761637	0.983759	2068.34	-0.001603	0.00464204	-0.345313	0.729859	0.907491
Irf7	1629.71	0.0798826	0.0111246	7.18073	6.93e-13	4.1e-10	696.47	0.0651787	0.0127877	5.09697	3.45e-07	0.00012326
Deaf1	690.606	7.35e-05	0.00555863	0.0132212	0.989451	0.999174	702.866	-0.0097954	0.00559044	-1.75218	0.079743	0.382161
Tmem80	94.1441	0.0106153	0.0113393	0.936153	0.349194	0.883341	106.93	-0.0074953	0.00843008	-0.889108	0.373945	0.707033
Taldo1	2510.44	-0.002985	0.00672541	-0.443846	0.657154	0.96786	3284.85	0.0133046	0.00660461	2.01444	0.043963	0.295177
Pddc1	149.821	0.00134608	0.00937044	0.143652	0.885776	0.991238	169.21	0.00516407	0.00710885	0.726428	0.467576	0.771422
Slc25a22	188.516	0.012406	0.0100581	1.23344	0.217413	0.795108	191.641	0.0036177	0.0068387	0.529004	0.596803	0.847608
Pidd1	60.3092	-0.0068958	0.0144634	-0.476775	0.633523	0.963923	70.633	-0.0035671	0.0147729	-0.241463	0.809196	0.939174
Rplp2	9523.78	-0.0035219	0.00434408	-0.810738	0.417516	0.914886	11525.8	0.00689214	0.00476369	1.44681	0.14795	0.486712
Snora52	8.00945	-0.0373499	0.0349812	-1.06771	0.285649	0.840671	11.0717	-0.0337441	0.0276885	-1.21871	0.222956	0.572172
Pnpla2	1372.56	-0.0157115	0.00910537	-1.72552	0.0844331	0.578269	1097.95	0.0129835	0.0133476	0.972723	0.330691	0.670393
Cracr2b	354.177	0.00181827	0.0118075	0.153993	0.877615	0.991238	207.936	0.0145382	0.0235496	0.617344	0.537008	0.812067
Cd151	331.617	-0.0001819	0.00697403	-0.026084	0.97919	0.999174	365.162	0.0154717	0.00783216	1.97541	0.0482213	0.308812
Polr2l	55.5114	0.00173735	0.0134916	0.128773	0.897537	0.991238	60.6631	0.0127708	0.0116277	1.09831	0.27207	0.621593
Tspan4	331.386	0.0224218	0.00758185	2.95729	0.00310352	0.0938807	343.136	0.0165196	0.00766048	2.15647	0.0310466	0.253846
Chid1	408.217	-0.0011854	0.00598203	-0.19816	0.84292	0.988834	425.2	-0.0047682	0.00601793	-0.792328	0.42817	0.745892
Ap2a2	3520.11	-0.0101484	0.00501099	-2.02523	0.0428441	0.429166	3485.52	-0.0047461	0.0064667	-0.733937	0.462987	0.769327
Gm16982	35.302	-0.0059615	0.0191268	-0.311681	0.755283	0.983197	36.0949	-0.0406807	0.018632	-2.18338	0.029008	0.245779
Mir7063	12.3844	0.00860439	0.0225672	0.381279	0.702996	0.976754	14.0714	-0.0085308	0.0285185	-0.299133	0.764838	0.921542
Muc6	120.193	-0.0079967	0.0156344	-0.511482	0.609013	0.961564	105.883	-0.0408999	0.0132521	-3.08631	0.0020266	0.0603552
Muc2	5.09717	0.0312051	0.0381931	0.817034	0.413909	0.912073	11.7959	0.020918	0.0289842	0.721704	0.470476	0.772368
Tollip	884.621	-0.0095428	0.00479543	-1.98998	0.0465928	0.448455	986.67	0.00182624	0.00485747	0.375966	0.706942	0.897433
Mob2	229.166	0.00436841	0.0067835	0.643976	0.519591	0.944764	278.471	0.00535165	0.00656159	0.815602	0.414728	0.73693
Dusp8	7.33396	0.00983052	0.0317691	0.309436	0.75699	0.983291	7.60126	-0.0254252	0.0298515	-0.85172	0.394369	0.724447
Ifitm10	55.1165	0.0484942	0.0128597	3.77103	0.00016258	0.0103091	69.6318	0.03457	0.0251997	1.37184	0.170112	0.516196
Ctsd	22427	0.00523237	0.0049139	1.06481	0.286962	0.841725	26659.9	0.0337716	0.0124913	2.70361	0.00685904	0.118025
Syt8	5.30608	-0.0224466	0.0465063	-0.482658	0.629339	0.963923	9.21376	0.0661524	0.044413	1.48948	0.13636	0.472177
Tnni2	17.5999	-0.0169177	0.0192368	-0.879441	0.379162	0.900907	20.9304	0.0237171	0.0295819	0.801744	0.422701	0.742837
Lsp1	6645.69	0.00069241	0.00545517	0.126928	0.898997	0.991238	8171.3	0.0146731	0.0106719	1.37492	0.169155	0.515848
Prr33	17.078	0.0167397	0.020743	0.807004	0.419664	0.916161	18.4406	-0.0648227	0.025884	-2.50436	0.0122674	0.15985
Tnnt3	49.3692	-0.0050121	0.0127885	-0.391925	0.695114	0.975199	52.8333	-0.0235782	0.0142236	-1.65768	0.0973812	0.41324
Mrpl23	190.622	0.00717756	0.00808857	0.887371	0.374879	0.897417	214.184	0.00357631	0.0089054	0.401588	0.687987	0.888943
Igf2	151.76	0.0376864	0.00861997	4.37198	1.23e-05	0.00135568	61.2074	0.0524765	0.029716	1.76593	0.077407	0.37678
Ascl2	26.6354	0.0254477	0.0205367	1.23913	0.215296	0.792657	31.1701	0.0214217	0.0203236	1.05403	0.291871	0.636955
Tspan32	827.422	0.0292258	0.0057027	5.12491	2.98e-07	5.42e-05	1087.17	0.0275219	0.0095409	2.88462	0.00391889	0.089207
R74862	44.0025	-0.0160629	0.0195977	-0.819631	0.412427	0.912073	30.1264	-0.0379191	0.0161644	-2.34584	0.0189844	0.201356
Cd81	1733.43	-0.0034254	0.00485982	-0.704833	0.480914	0.93615	1724.41	0.00700284	0.0108131	0.647625	0.517227	0.801245
Tssc4	128.65	0.00072664	0.00974477	0.0745672	0.940559	0.993615	144.952	-0.0056084	0.0104707	-0.535623	0.592219	0.845475
Kcnq1	16.8827	-0.0111327	0.0283222	-0.393074	0.694265	0.975199	10.8238	-0.0842763	0.0317972	-2.65043	0.00803901	0.127476
Kcnq1ot1	4368.86	-0.0031656	0.00603126	-0.52486	0.599681	0.960512	4270.55	-0.0207428	0.00775493	-2.67479	0.00747758	0.122586
Cdkn1c	133.364	-0.0086079	0.0115368	-0.746127	0.455591	0.931485	117.76	-0.0356685	0.0146935	-2.4275	0.0152035	0.17839
Slc22a18	42.3302	0.0151404	0.012426	1.21844	0.223056	0.798935	51.3998	0.0278623	0.0174007	1.60122	0.109328	0.43224
Nap1l4	946.518	-0.0025889	0.00527207	-0.491061	0.623384	0.963923	1061.91	-0.0004156	0.00473324	-0.0878071	0.93003	0.982792
Cars	583.864	-0.0040718	0.00493852	-0.824495	0.409659	0.911977	603.903	-0.0034496	0.00591612	-0.583081	0.559839	0.826089
Tnfrsf26	163.042	0.0262542	0.00791573	3.31672	0.00091082	0.0395636	178.252	0.0379248	0.0146736	2.58455	0.00975067	0.140588
Tnfrsf22	56.0231	0.0148037	0.0117932	1.25528	0.209377	0.78439	53.6345	-0.0194725	0.0144499	-1.34758	0.177793	0.524564
Tnfrsf23	112.609	0.00289914	0.0106872	0.271273	0.786181	0.986109	114.916	0.0263392	0.0105049	2.50732	0.012165	0.158881
Osbpl5	54.4464	0.0419572	0.0129743	3.23387	0.00122127	0.0491415	50.1447	0.0454333	0.0212276	2.1403	0.0323308	0.258975
Nadsyn1	165.704	0.00019238	0.00745446	0.0258068	0.979411	0.999174	167.969	-0.0066679	0.00765231	-0.871359	0.383558	0.715506
Dhcr7	104.408	-0.0189688	0.0139156	-1.36313	0.172843	0.746218	123.794	0.0209148	0.0156561	1.33589	0.181584	0.530208
Cttn	305.905	0.0758885	0.0062756	12.0926	1.16e-33	4.1e-30	259.453	0.038249	0.0325639	1.17459	0.240161	0.591193
Ppfia1	1376.74	0.00079676	0.00431882	0.184486	0.853632	0.989255	1461.46	6.42e-05	0.00504477	0.0127208	0.989851	0.996963
Fadd	154.816	-0.0109097	0.00849505	-1.28424	0.199057	0.778269	163.745	0.00845378	0.00913432	0.925496	0.354708	0.690767
Ano1	14.8946	0.0505124	0.035495	1.42309	0.154711	0.718617	6.675	0.0259667	0.0463969	0.559663	0.575709	0.83531
Oraov1	172.443	-0.0085378	0.00826791	-1.03265	0.301768	0.850797	168.506	-0.0110209	0.00901534	-1.22246	0.221535	0.570734
Ccnd1	2653.94	0.0173267	0.0252703	0.685655	0.49293	0.939353	4197.68	-0.0159267	0.0271405	-0.586826	0.55732	0.824575
1810010D01Rik	16.5845	0.0126003	0.020419	0.617087	0.537177	0.947692	13.3826	-0.0565589	0.0255479	-2.21383	0.0268401	0.238629
Tpcn2	713.726	0.0119384	0.00939481	1.27075	0.203819	0.780965	759.52	-0.0061453	0.00936089	-0.656489	0.51151	0.797578
Insr	6202.14	-0.0086323	0.0158678	-0.544016	0.58643	0.959009	6336.5	0.016084	0.0252997	0.63574	0.524946	0.805683
A430078G23Rik	580.887	-0.0071835	0.0109448	-0.656336	0.511608	0.943751	659.879	-0.0128099	0.0154015	-0.831731	0.405561	0.731647
Arhgef18	1350.5	-0.0097792	0.0107032	-0.913676	0.360887	0.889262	1454.98	-0.0009791	0.0169333	-0.0578185	0.953893	0.990559
Pex11g	26.6977	-0.0190181	0.0168604	-1.12797	0.259331	0.822049	32.7954	-0.0064357	0.0179796	-0.357944	0.720385	0.901993
Zfp358	173.172	-0.0022597	0.0078049	-0.289528	0.772177	0.986109	180.878	0.00756236	0.00674505	1.12117	0.262215	0.611681
Mcoln1	463.139	-0.0061846	0.00768141	-0.805134	0.420742	0.916276	462.731	-0.009932	0.00647656	-1.53353	0.125145	0.457897
Pnpla6	486.887	0.001279	0.00721959	0.177157	0.859385	0.989255	499.805	-0.01229	0.00684997	-1.79416	0.0727871	0.367946
C330021F23Rik	10.5324	-0.0108005	0.0258213	-0.41828	0.675743	0.971295	8.8119	-0.0259118	0.0320329	-0.808913	0.418565	0.739739
Xab2	956.502	0.0007721	0.00433027	0.178303	0.858485	0.989255	936.39	-0.0030375	0.00565504	-0.537129	0.591179	0.844943
Pet100	576.293	0.00292684	0.00677919	0.43174	0.665931	0.969579	637.286	0.0171867	0.00645809	2.66126	0.00778487	0.124402
Stxbp2	2280.5	0.00478649	0.00367303	1.30315	0.192525	0.769884	2773.78	0.0128315	0.00639281	2.00718	0.0447302	0.297478
Retn	4.42527	0.00855642	0.0401003	0.213375	0.831034	0.988162	5.48597	0.0239131	0.0490627	0.487398	0.625976	0.862812
Mcemp1	3363.15	-0.0051581	0.00578142	-0.892181	0.372296	0.896895	3481.31	0.0260278	0.00900513	2.89033	0.00384842	0.0882758
Trappc5	703.069	-0.0073141	0.00531963	-1.37492	0.169156	0.743337	684.151	-0.0064397	0.0074554	-0.863769	0.387715	0.719204
Clec4g	39.3748	-0.0481166	0.0455201	-1.05704	0.290493	0.843518	18.565	0.135082	0.0620803	2.17592	0.029561	0.248221
Cd209a	183.33	-0.0645686	0.0338216	-1.90909	0.05625	0.491375	104.226	0.00839602	0.0475759	0.176476	0.85992	0.955584
Cd209b	544.069	-0.0543268	0.0127034	-4.27655	1.9e-05	0.00183077	307.11	0.0705693	0.0644042	1.09573	0.273199	0.622144
Cd209f	14.5402	0.0670152	0.0922384	0.726543	0.467506	0.933627	30.4808	-0.113856	0.0853706	-1.33367	0.182311	0.530714
Cd209g	5.89445	0.0916621	0.0614137	1.49254	0.135559	0.687682	10.9606	-0.130569	0.0594661	-2.19569	0.028114	0.242189
Evi5l	193.302	0.0130715	0.00834743	1.56594	0.117364	0.652117	229.204	0.0126005	0.00815999	1.54418	0.122546	0.452851
Map2k7	1390	0.00349141	0.00362802	0.962347	0.335875	0.872446	1531.38	-0.0021133	0.003742	-0.564759	0.572237	0.832855
Tgfbr3l	28.6903	0.0205249	0.0168596	1.2174	0.22345	0.799259	35.1827	0.0180245	0.0198557	0.907775	0.363997	0.698431
Snapc2	129.157	0.0134961	0.00831399	1.6233	0.104526	0.62884	136.32	0.0148184	0.00839016	1.76616	0.0773688	0.37678
Ctxn1	3.87692	0.0006045	0.0497545	0.0121496	0.990306	0.999174	5.2015	-0.0109099	0.0455869	-0.239321	0.810857	0.940199
Timm44	745.956	0.00040963	0.00416477	0.098356	0.92165	0.992986	780.806	-0.0017999	0.00364821	-0.493372	0.62175	0.861501
Elavl1	1275.76	-0.0042855	0.00413751	-1.03576	0.300312	0.849746	1403.84	-4.12e-05	0.00380142	-0.0108422	0.991349	0.997608
Ccl25	73.2072	0.00717271	0.0102752	0.698058	0.485141	0.937035	73.0313	-0.0093926	0.0105804	-0.887737	0.374683	0.707564
Cers4	89.3389	-0.0205087	0.0112189	-1.82805	0.0675418	0.527703	81.1614	-0.0208769	0.0150317	-1.38886	0.164875	0.509839
Zfp958	344.556	0.00028358	0.00713519	0.0397445	0.968297	0.996542	362.604	-0.0075858	0.00994936	-0.762441	0.445797	0.756056
Shcbp1	18.2976	0.0303841	0.0283269	1.07262	0.28344	0.840216	43.4412	0.0150527	0.0264368	0.569384	0.569095	0.830642
Efnb2	6387.2	-0.0038133	0.0066902	-0.569983	0.568689	0.954245	8466.6	0.0091848	0.0102205	0.898661	0.368833	0.702355
Arglu1	834.579	-0.0040977	0.00874077	-0.468805	0.639209	0.963923	881.505	-0.0099897	0.007658	-1.30448	0.19207	0.54377
Lig4	77.564	0.0159032	0.0114688	1.38665	0.16555	0.735525	85.0262	0.0119409	0.0121429	0.983365	0.325428	0.665788
Abhd13	362.042	-0.0045774	0.0054429	-0.840979	0.40036	0.909358	398.398	0.00338155	0.00623808	0.542082	0.587762	0.843021
Tnfsf13b	296.155	-0.004027	0.00633365	-0.635816	0.524897	0.946229	304.347	0.00357487	0.0107621	0.33217	0.739761	0.912654
Irs2	921.198	-0.0158636	0.0076681	-2.06877	0.0385675	0.409821	731.862	-0.0173979	0.010159	-1.71255	0.0867955	0.395168
Col4a1	40.8607	-0.0293551	0.0309525	-0.948391	0.34293	0.877971	17.6345	0.0149348	0.0369121	0.404603	0.68577	0.888241
Col4a2	17.694	-0.004232	0.040371	-0.104827	0.916513	0.992163	8.32314	-0.0050833	0.0398728	-0.127487	0.898555	0.971589
Rab20	136.167	0.00468663	0.0139908	0.334979	0.737641	0.98076	130.649	0.018087	0.00958926	1.88617	0.0592716	0.335053
E230013L22Rik	37.3582	0.0393034	0.0148922	2.63919	0.0083104	0.17994	37.9695	0.028597	0.0145724	1.96241	0.0497149	0.312483
Carkd	314.727	-0.0061304	0.00574297	-1.06747	0.285761	0.840671	344.882	0.00830965	0.00715526	1.16134	0.245506	0.596403
Cars2	248.097	-0.0033466	0.00594762	-0.562688	0.573648	0.954901	274	-0.014864	0.00619405	-2.39972	0.0164077	0.186482
Ing1	509.875	-0.0049588	0.00535628	-0.925789	0.354556	0.886747	577.983	-0.0043174	0.00471246	-0.916175	0.359575	0.695021
Ankrd10	401.263	0.00175642	0.00548797	0.320048	0.748932	0.982216	433.927	-0.0140742	0.0081509	-1.72671	0.0842201	0.391329
Arhgef7	1275.91	0.00250002	0.00339469	0.736451	0.461456	0.933188	1601	0.00130761	0.0060079	0.217649	0.827703	0.945285
Tex29	11.1346	-0.004323	0.0265093	-0.163075	0.870459	0.990529	10.8178	-0.0321722	0.0261062	-1.23236	0.217816	0.567803
Tubgcp3	751.936	0.00571995	0.00464447	1.23156	0.218114	0.795603	764.388	-0.0051834	0.00476498	-1.08781	0.27668	0.624097
Atp11a	1362.38	-0.0023872	0.0042805	-0.557692	0.577055	0.956639	1419.52	-0.0028887	0.00342457	-0.843512	0.398942	0.727155
Gm15350	40.3117	-0.0146389	0.0145637	-1.00516	0.314819	0.860104	31.8972	-0.0304324	0.0175766	-1.73142	0.0833769	0.39004
Mcf2l	79.5542	0.00203258	0.0140057	0.145125	0.884612	0.991238	107.057	-0.0233859	0.0104086	-2.24679	0.0246534	0.22988
F7	1972.88	0.0244644	0.00652821	3.74748	0.00017862	0.0111766	2620.04	0.0095152	0.00820594	1.15955	0.246232	0.596997
F10	9487.08	0.0236655	0.00715137	3.30922	0.00093556	0.0402688	12794.6	0.0340671	0.0114664	2.97104	0.00296797	0.0771755
Proz	7.0824	-0.0090763	0.0315572	-0.287615	0.773642	0.986109	6.26899	-0.0497922	0.0370331	-1.34453	0.178776	0.525988
Pcid2	369.127	-0.0018188	0.00644858	-0.282045	0.777909	0.986109	384.506	-0.0081909	0.00555495	-1.47453	0.140339	0.477742
Cul4a	1253.12	-0.0038061	0.00326944	-1.16416	0.24436	0.809116	1341.15	-0.0039934	0.00457694	-0.872505	0.382933	0.715186
Lamp1	13103.5	-0.0022804	0.00398233	-0.572628	0.566897	0.953487	13632.3	0.00831673	0.005001	1.66301	0.0963101	0.412229
Grtp1	6.83488	-0.0305168	0.0322014	-0.947686	0.343289	0.878165	7.06141	-0.033105	0.0366911	-0.902263	0.366917	0.700943
Dcun1d2	251.47	-0.0032409	0.0071464	-0.453498	0.65019	0.966879	262.552	-0.0139446	0.00623921	-2.23499	0.0254181	0.232977
Tmco3	238.247	-0.0047382	0.00635535	-0.745545	0.455942	0.931485	272.254	0.00598936	0.00668566	0.895852	0.370332	0.7034
Tfdp1	695.297	-0.004083	0.00706979	-0.57753	0.563581	0.953226	933.341	-0.0004681	0.00864397	-0.0541486	0.956817	0.990559
Gas6	51.9844	0.0138264	0.0398912	0.346602	0.72889	0.980594	61.2505	-0.0346328	0.0358489	-0.966078	0.334005	0.67248
1700029H14Rik	6.03963	0.0103915	0.0370397	0.28055	0.779056	0.986109	10.1184	-0.0041984	0.0272914	-0.153836	0.877739	0.963253
Rasa3	4089.34	-0.0066251	0.00400902	-1.65254	0.0984244	0.617625	3865.5	-0.0081629	0.00611485	-1.33494	0.181897	0.53069
Cdc16	528.477	0.00238829	0.00604419	0.395138	0.692741	0.975199	611.081	-0.0035809	0.00559353	-0.640193	0.522047	0.803433
Upf3a	446.259	-0.0112056	0.00545363	-2.05471	0.0399074	0.415306	496.923	-0.002635	0.00654804	-0.402412	0.687381	0.888615
Champ1	515.428	-0.0074893	0.00630343	-1.18813	0.234784	0.804704	554.343	-0.0002867	0.00692146	-0.04142	0.966961	0.993207
Coprs	48.6996	-0.0020442	0.0130313	-0.156869	0.875348	0.991238	50.4456	0.0196433	0.0178288	1.10177	0.27056	0.620616
Fbxo25	178.191	-0.0070906	0.00786776	-0.901216	0.367473	0.893292	198.295	-0.0074456	0.0082733	-0.899955	0.368144	0.701913
Tdrp	9.15559	0.00555146	0.0267652	0.207413	0.835687	0.988523	6.94948	0.106869	0.0385992	2.76869	0.00562817	0.10582
Erich1	355.918	0.00734682	0.00526282	1.39598	0.162719	0.730449	354.266	-0.0058254	0.00858096	-0.678872	0.497219	0.789251
Cln8	1620.06	-0.0035513	0.00669499	-0.530442	0.595805	0.960512	1754.07	-0.0250167	0.0174643	-1.43245	0.152016	0.492762
Arhgef10	73.7933	0.0127131	0.0128993	0.985572	0.324343	0.866298	78.671	-0.0338652	0.0315223	-1.07432	0.282677	0.629508
Kbtbd11	683.61	-0.0018499	0.00968194	-0.191069	0.848471	0.989255	764.64	-0.048272	0.0300981	-1.60382	0.108754	0.431449
Mcph1	292.5	0.0111875	0.00641735	1.74332	0.081277	0.570948	326.534	-0.0043251	0.00791847	-0.546205	0.584925	0.841055
Angpt2	7.75518	0.0101878	0.0290855	0.35027	0.726136	0.980039	7.82767	-0.06096	0.0342058	-1.78215	0.0747242	0.371809
Agpat5	147.167	3.54e-05	0.00990731	0.00357093	0.997151	0.999578	198.062	-0.0108323	0.00945121	-1.14613	0.25174	0.602556
Xkr5	6.91093	0.0602272	0.037936	1.5876	0.112377	0.641983	9.79028	0.0126801	0.0336	0.377384	0.705889	0.89717
Gm21119	12.7219	0.0258102	0.0266012	0.970264	0.331915	0.870202	6.47345	0.0483827	0.0327796	1.476	0.139943	0.477672
6820431F20Rik	975.235	0.00400255	0.0063991	0.625487	0.531651	0.947692	1007.64	-0.0184798	0.00633699	-2.91618	0.00354351	0.085806
2610005L07Rik	651.253	0.00685108	0.00558166	1.22743	0.219662	0.795603	638.626	-0.0162236	0.0062651	-2.58951	0.00961116	0.139855
Alg11	307.773	-0.0047332	0.0066991	-0.706544	0.47985	0.935762	306.871	0.00359778	0.00626426	0.574334	0.565742	0.829063
Nek3	40.891	-0.0012376	0.0128049	-0.0966469	0.923007	0.993217	48.3207	-0.0148121	0.0151286	-0.979077	0.327542	0.66768
Ckap2	33.2728	0.0072045	0.030323	0.237592	0.812197	0.98628	77.5183	0.00799681	0.02213	0.361357	0.717833	0.900908
Vps36	376.463	0.00167179	0.00655747	0.254944	0.798767	0.986109	431.578	0.00208757	0.00603598	0.345855	0.729452	0.907232
Thsd1	9.83716	-0.0028727	0.0252619	-0.113718	0.909461	0.991238	10.9499	-0.042259	0.0385764	-1.09546	0.273313	0.622292
Slc25a15	131.137	-0.0154118	0.0081521	-1.89053	0.0586865	0.501554	154.775	0.0146521	0.00893744	1.6394	0.101129	0.420094
Mrps31	188.627	-0.0037601	0.00723494	-0.519719	0.603259	0.960712	188.174	0.0023889	0.00814968	0.293128	0.769424	0.922844
Smim19	117.588	0.00764923	0.00803329	0.952191	0.341	0.877227	120.26	0.0127852	0.00976452	1.30936	0.190414	0.541443
Slc20a2	165.275	-0.005916	0.0075802	-0.780458	0.435122	0.923355	166.76	-0.0005368	0.00718929	-0.0746731	0.940475	0.986205
Vdac3	687.929	0.00654753	0.00516768	1.26701	0.20515	0.78287	787.614	0.00699405	0.00567219	1.23304	0.21756	0.567563
Polb	364.832	-0.0036526	0.00518285	-0.704756	0.480962	0.93615	435.071	0.015887	0.0102162	1.55508	0.119927	0.449896
A930013F10Rik	139.22	6.14e-05	0.0109514	0.00560702	0.995526	0.999578	150.623	0.00025809	0.0106016	0.0243448	0.980578	0.995481
Ikbkb	2742.12	-0.0007543	0.00368484	-0.204702	0.837805	0.988523	3048.91	-0.0091612	0.00541017	-1.69333	0.0903925	0.402396
Ap3m2	337.59	0.0100463	0.00720064	1.3952	0.162957	0.730449	351.064	0.00640604	0.00734408	0.872273	0.38306	0.715317
Kat6a	5098.21	-0.0034504	0.00385673	-0.894655	0.370971	0.895512	4919.23	0.00041298	0.00438607	0.0941571	0.924984	0.981124
Ank1	94.7209	0.0263618	0.0106084	2.48501	0.0129549	0.233815	140.183	0.0319461	0.0204846	1.55952	0.118874	0.447407
Agpat6	820.915	-0.0096974	0.00557333	-1.73997	0.0818647	0.571416	878.359	-0.0042441	0.00451808	-0.939369	0.347541	0.68477
Gins4	213.852	0.00220874	0.00803181	0.274999	0.783317	0.986109	252.995	0.0059219	0.00605872	0.977418	0.328362	0.668294
Golga7	625.725	-0.0087044	0.00424777	-2.04917	0.0404454	0.417505	710.017	0.00891973	0.00520056	1.71515	0.0863181	0.394648
Sfrp1	106.649	0.0502713	0.0147454	3.40928	0.00065135	0.0307368	24.6094	0.00513594	0.032384	0.158595	0.873988	0.961227
1810011O10Rik	638.064	0.0119264	0.0176849	0.674384	0.500067	0.940302	292.479	-0.050471	0.0326244	-1.54703	0.121856	0.452344
Ido1	11.6752	0.0240209	0.0268483	0.894692	0.370952	0.895512	8.9532	0.0206482	0.029304	0.704619	0.481047	0.778345
Adam32	10.7788	0.0243421	0.0274056	0.888217	0.374424	0.897417	6.03031	-0.0213166	0.0359493	-0.592964	0.553205	0.822374
Adam9	2080.91	-0.007712	0.00393622	-1.95925	0.0500835	0.46818	2295.71	0.0124296	0.00624053	1.99175	0.0463983	0.302706
Tm2d2	150.93	-0.002856	0.00817796	-0.349232	0.726915	0.980039	171.422	0.0158561	0.00892188	1.77721	0.0755329	0.373403
Plekha2	1298.77	-0.0071241	0.00519085	-1.37243	0.169929	0.743774	1442.57	-0.0032646	0.00453836	-0.719343	0.47193	0.77333
Tacc1	3813.63	-0.0075834	0.00438897	-1.72782	0.0840201	0.577369	4011.28	-0.0016549	0.00483109	-0.342546	0.73194	0.908874
Fgfr1	20820.8	-0.0085026	0.00617278	-1.37743	0.168378	0.742287	23763.1	0.00136328	0.00745814	0.18279	0.854962	0.953688
Gm16159	78.5925	0.00190374	0.0162789	0.116945	0.906903	0.991238	67.8779	-0.0426098	0.0153397	-2.77775	0.00547362	0.105051
Letm2	52.0107	-0.0092983	0.0177514	-0.523809	0.600412	0.960512	40.4675	-0.0388781	0.0148133	-2.62454	0.00867671	0.132525
Whsc1l1	3645.14	0.00054287	0.00365195	0.148653	0.881827	0.991238	3618.57	-0.0062698	0.00560804	-1.11801	0.263564	0.613152
Ppapdc1b	108.174	-0.0105738	0.00943185	-1.12107	0.262256	0.822138	113.524	-0.0021916	0.00907446	-0.241509	0.809161	0.939174
Ddhd2	658.802	0.00096723	0.00585282	0.165258	0.868741	0.99041	681.319	-0.0018947	0.00680503	-0.278426	0.780686	0.928023
Bag4	230.231	-0.0104856	0.00649814	-1.61363	0.106608	0.632757	241.203	0.00208068	0.00698736	0.297778	0.765873	0.921646
Lsm1	149.462	0.00702391	0.00889353	0.789778	0.429657	0.921464	164.607	0.0132175	0.0119789	1.1034	0.269854	0.619929
Star	34.1605	0.0109728	0.0184242	0.595563	0.551467	0.951973	31.1242	-0.0318599	0.020819	-1.53033	0.125936	0.45912
Ash2l	672.005	-0.0005314	0.00467696	-0.11362	0.909539	0.991238	701.349	-0.0011063	0.00476013	-0.232409	0.81622	0.942601
Hgsnat	8799.47	-0.0089848	0.0046995	-1.91186	0.0558937	0.490146	8379.64	0.00590618	0.00839132	0.703844	0.48153	0.778345
Pomk	2501.55	-0.0032882	0.00524283	-0.627179	0.530542	0.947692	2204.65	-0.0090919	0.0145348	-0.62553	0.531623	0.809387
Fnta	674.356	-0.0063798	0.00528199	-1.20784	0.227108	0.80339	723.561	0.00606801	0.0056919	1.06608	0.286389	0.6321
Hook3	3891.72	-0.0110096	0.00458734	-2.4	0.016395	0.269515	4323.46	-0.0088767	0.00480622	-1.84692	0.0647588	0.349742
Rnf170	217.382	-0.0046312	0.00665351	-0.696059	0.486392	0.937392	246.692	-0.0042807	0.00987662	-0.433414	0.664714	0.880423
Thap1	94.8501	0.00738569	0.0103824	0.711369	0.476856	0.935318	101.116	-0.01031	0.0110795	-0.930545	0.352089	0.689432
Erlin2	781.885	-0.0012442	0.00434294	-0.286479	0.774511	0.986109	818.955	0.00795378	0.00641456	1.23996	0.214991	0.565969
Prosc	478.857	0.00061456	0.00479596	0.128141	0.898038	0.991238	535.468	0.00100156	0.00520495	0.192425	0.847409	0.952935
Adgra3	5.20821	-0.019191	0.0400066	-0.479696	0.631443	0.963923	4.82468	-0.0926294	0.0485902	-1.90634	0.0566063	0.329555
Brf2	98.9717	0.0130609	0.00904998	1.44319	0.148966	0.710775	110.376	0.0075167	0.0102487	0.733428	0.463298	0.769682
Rab11fip1	443.249	0.00236402	0.00839818	0.281492	0.778333	0.986109	548.403	0.0300616	0.015969	1.8825	0.059768	0.336144
Eif4ebp1	674.407	0.00257928	0.00520899	0.495159	0.620488	0.963779	732.576	0.0151686	0.00858861	1.76613	0.0773736	0.37678
Rnf122	20.2067	-0.0216718	0.0193597	-1.11943	0.262957	0.823009	27.3904	0.0325697	0.023451	1.38884	0.164881	0.509839
Tti2	199.991	0.00546423	0.00690877	0.790912	0.428995	0.920844	209.215	0.00406518	0.00942421	0.431355	0.66621	0.881058
Mak16	375.731	-0.0027465	0.007269	-0.377834	0.705554	0.97813	406.116	-0.0072479	0.00761646	-0.951616	0.341292	0.678175
Fut10	188.819	-0.0013576	0.00667188	-0.203478	0.838762	0.988523	184.557	-0.0008199	0.0093287	-0.0878942	0.929961	0.982792
Nrg1	2.61378	-0.0203801	0.0495276	-0.41149	0.680713	0.971963	6.63339	0.122715	0.0640452	1.91607	0.0553566	0.326926
Wrn	1154.46	0.00075673	0.00459538	0.164672	0.869202	0.99041	1179.85	-0.0006717	0.00390296	-0.172092	0.863366	0.957178
Purg	130.716	0.00157067	0.00959156	0.163755	0.869924	0.990527	121.914	0.0077381	0.00950352	0.814235	0.415511	0.737658
Ppp2cb	1143.84	0.00354152	0.00447814	0.790847	0.429033	0.920844	1233.66	0.0108001	0.00533554	2.02418	0.0429518	0.291334
Ubxn8	370.541	0.00261769	0.00496793	0.526919	0.59825	0.960512	416.491	0.00722892	0.00631529	1.14467	0.252346	0.603137
Gsr	3855.4	0.00330035	0.00578771	0.570234	0.568519	0.954245	3994.05	0.0166989	0.0114341	1.46044	0.144168	0.48256
Gtf2e2	219.607	-0.0008209	0.00722839	-0.113561	0.909585	0.991238	256.93	-0.0062588	0.00703236	-0.890003	0.373464	0.706497
Rbpms	1238.39	0.00453029	0.00528221	0.85765	0.391086	0.905205	1220.68	-0.0206752	0.00601468	-3.43745	0.00058723	0.0297528
Dctn6	235.993	0.00612828	0.00713358	0.859076	0.390299	0.904969	261.244	0.0126614	0.00673476	1.88	0.0601077	0.336955
Leprotl1	260.511	0.00771111	0.0067166	1.14807	0.250941	0.814645	282.236	0.00965374	0.00643086	1.50116	0.133315	0.470067
Saraf	854.519	0.00057147	0.00471947	0.121087	0.903622	0.991238	869.518	0.0164127	0.00589767	2.78291	0.00538739	0.104108
Tnks	1889.87	0.00278173	0.00448021	0.620893	0.53467	0.947692	2054.43	0.00670942	0.00692049	0.969501	0.332295	0.670973
Ppp1r3b	290.348	0.00421256	0.00644562	0.653553	0.5134	0.943819	420.053	0.0443813	0.0177506	2.50027	0.0124098	0.160742
Eri1	567.992	-0.0052182	0.0061474	-0.84885	0.395965	0.906704	651.939	-0.0036194	0.00555678	-0.651342	0.514826	0.800484
Gm16793	7.18066	0.0146045	0.0312753	0.466967	0.640524	0.964179	6.95869	-0.0467206	0.0334322	-1.39747	0.162271	0.50611
Mfhas1	615.177	-0.005813	0.00639898	-0.908426	0.363653	0.891035	758.714	-0.0186009	0.00761521	-2.4426	0.0145819	0.17388
D8Ertd82e	36.4648	-0.0426795	0.0152738	-2.79429	0.00520132	0.13531	42.5936	-0.0448137	0.028668	-1.5632	0.118006	0.445778
Lonrf1	128.62	0.0227154	0.0107228	2.11842	0.0341392	0.394238	142.357	0.00453511	0.0188255	0.240902	0.809631	0.939174
Dlc1	21.3605	0.0259497	0.0223575	1.16067	0.245776	0.809854	11.2042	0.0115042	0.0297277	0.386987	0.698766	0.894424
AI429214	69.8682	0.0135534	0.0123385	1.09846	0.272005	0.831237	56.7202	-0.0053555	0.0197392	-0.271313	0.78615	0.930021
Tusc3	151.52	-0.0008064	0.00712326	-0.113207	0.909866	0.991238	198.81	0.00308149	0.0090682	0.339813	0.733997	0.909659
Msr1	12520.3	0.00431318	0.00641474	0.672385	0.501338	0.940302	13114.2	0.00622667	0.00781757	0.796496	0.425744	0.744137
Micu3	120.646	0.00318335	0.00823705	0.386467	0.699151	0.97644	122.023	-0.0182114	0.0105206	-1.73102	0.0834476	0.39004
Cnot7	433.589	-0.0023221	0.00498567	-0.465753	0.641392	0.964429	472.618	-0.0084435	0.00579911	-1.45599	0.145394	0.483809
Vps37a	761.809	0.00110715	0.00528072	0.209659	0.833934	0.988523	786.419	0.00011639	0.00498768	0.0233347	0.981383	0.995481
Mtmr7	5.23199	0.0384109	0.039168	0.980671	0.326755	0.867121	11.1986	0.0790211	0.0439137	1.79946	0.0719453	0.366801
Slc7a2	3440.01	-0.0081845	0.00686649	-1.19195	0.233281	0.804704	4308.42	0.0269034	0.0166642	1.61444	0.106431	0.428852
Mtus1	5529.99	-0.0051592	0.00484812	-1.06416	0.287255	0.841725	5880.03	-0.011716	0.0109477	-1.07018	0.284539	0.630889
B430010I23Rik	73.2897	0.00291449	0.011161	0.261132	0.793991	0.986109	65.2577	-0.0416311	0.015978	-2.60552	0.00917336	0.136315
Pcm1	2557.13	-0.0033624	0.00458091	-0.733994	0.462952	0.933483	2541.31	-0.0131907	0.00477152	-2.76446	0.00570163	0.107041
Asah1	3989.05	-0.0083367	0.00366305	-2.27588	0.022853	0.325207	4008.56	0.00985766	0.00525802	1.87479	0.0608222	0.338636
Frg1	615.201	-0.002311	0.0049661	-0.465361	0.641673	0.964429	659.303	0.00015504	0.0044932	0.0345058	0.972474	0.99433
Fat1	53.233	-0.0434958	0.0243936	-1.78308	0.0745732	0.549682	27.4626	0.00141255	0.0190723	0.0740631	0.94096	0.986386
Klkb1	11.2986	0.0182024	0.0260159	0.699664	0.484137	0.936751	12.866	-0.0058975	0.0269913	-0.218496	0.827043	0.945285
Cyp4v3	934.626	0.00097164	0.00488269	0.198998	0.842264	0.988803	1126.49	0.0185298	0.00822792	2.25206	0.0243185	0.228051
Fam149a	27.9947	-0.0015345	0.0204399	-0.0750736	0.940156	0.993615	51.0171	0.0676534	0.0363581	1.86075	0.0627791	0.344058
Tlr3	166.465	0.0165748	0.00690778	2.39944	0.0164201	0.269515	155.828	0.0245759	0.00989462	2.48376	0.0130002	0.164284
1700029J07Rik	26.6482	0.0142138	0.0160381	0.886251	0.375482	0.897417	20.1984	-0.0069095	0.0222561	-0.310453	0.756217	0.918561
Ufsp2	555.498	0.00036529	0.00521309	0.0700715	0.944137	0.994329	668.542	0.00808881	0.00594387	1.36087	0.173556	0.519791
Ankrd37	24.9293	0.0125516	0.0212543	0.590545	0.554825	0.951973	79.6838	0.0539243	0.0271275	1.98781	0.0468325	0.303486
Snx25	424.93	-0.0025744	0.00683877	-0.376436	0.706593	0.978276	517.778	-0.0076766	0.0107521	-0.713957	0.475254	0.774755
Cfap97	406.64	0.00174782	0.00514963	0.339407	0.734303	0.98076	451.023	-0.0025697	0.00704923	-0.364534	0.715459	0.900192
Slc25a4	452.85	-0.0102972	0.00573585	-1.79524	0.0726161	0.542577	539.796	0.0167939	0.00600015	2.79891	0.00512747	0.102355
Acsl1	401.774	0.0105354	0.00605938	1.7387	0.0820878	0.571416	552.946	0.013103	0.00882097	1.48544	0.137428	0.474185
Cenpu	30.7786	0.0128478	0.01805	0.711792	0.476594	0.935318	49.4365	-0.0143859	0.0181447	-0.792842	0.42787	0.745789
Primpol	245.303	-0.004329	0.00597734	-0.724228	0.468926	0.933627	226.824	-0.0085792	0.00737928	-1.16261	0.244989	0.596101
Casp3	447.291	-0.0060186	0.00630572	-0.954468	0.339847	0.875918	518.311	-0.0028605	0.00654012	-0.437382	0.661834	0.878754
Gm16675	200.27	0.0318401	0.00807792	3.94163	8.09e-05	0.00606265	157.943	0.013783	0.00917554	1.50215	0.133059	0.469949
Irf2	5943.28	-0.0118468	0.0030207	-3.92189	8.79e-05	0.00645141	5737.18	-0.0112601	0.00599038	-1.87969	0.0601497	0.336955
Stox2	83.7641	-0.0132228	0.0143519	-0.921324	0.356881	0.886747	59.3225	-0.0322568	0.0259683	-1.24216	0.214178	0.565405
Trappc11	922.728	0.00355383	0.00389244	0.913008	0.361239	0.889723	984.737	-0.0042979	0.00494057	-0.869925	0.384342	0.716352
Rwdd4a	232.39	-0.007034	0.00674842	-1.04231	0.297266	0.848035	263.274	0.00763195	0.00657162	1.16135	0.2455	0.596403
Ing2	280.133	0.00661273	0.00697749	0.947724	0.34327	0.878165	281.763	-0.0158099	0.00786112	-2.01115	0.0443092	0.296269
Cdkn2aip	244.332	-0.0006936	0.0069448	-0.0998745	0.920444	0.992658	268.224	-0.0006647	0.0060973	-0.109014	0.913191	0.976672
Wwc2	925.865	0.00648404	0.00521686	1.2429	0.213904	0.791445	946.837	-0.0016429	0.00429082	-0.382883	0.701807	0.896063
Dctd	16.6044	0.0106135	0.0418537	0.253585	0.799816	0.986109	23.4381	-0.0266757	0.0331803	-0.803961	0.421419	0.742224
Aga	118.772	0.0169932	0.00849445	2.0005	0.0454459	0.444875	147.713	0.00487168	0.00715986	0.680416	0.496241	0.788685
Neil3	50.0681	0.0292033	0.0381772	0.764941	0.444307	0.925868	119.157	0.0126991	0.0250842	0.506257	0.612676	0.857597
Spcs3	1389.86	-0.0134133	0.00587012	-2.28501	0.0223125	0.321789	1576.18	0.00463725	0.00438105	1.05848	0.289837	0.635024
Hpgd	13.0804	-0.112119	0.0329539	-3.40229	0.00066824	0.0312503	6.76646	-0.087991	0.0457808	-1.92201	0.054605	0.324961
Cep44	114.484	0.0126508	0.00835228	1.51466	0.12986	0.677093	121.545	-0.0014021	0.0100687	-0.139257	0.889247	0.968248
Fbxo8	182.556	0.00105542	0.00697767	0.151257	0.879773	0.991238	182.737	-0.0002237	0.00729199	-0.030677	0.975527	0.995034
Sap30	993.016	-0.0103137	0.00811145	-1.27149	0.203553	0.780965	993.125	-0.0239015	0.0193879	-1.2328	0.21765	0.567682
2500002B13Rik	13.3664	-0.0098689	0.0254322	-0.388049	0.69798	0.975993	11.9351	-0.0843984	0.0258336	-3.267	0.00108692	0.0427185
Hmgb2	1080.79	-0.0009365	0.00825877	-0.113398	0.909715	0.991238	1442.71	0.00123966	0.0109872	0.112827	0.910167	0.975754
Galnt7	1423.3	-0.0021549	0.00769556	-0.280018	0.779464	0.986109	1447.34	-0.0063955	0.0103552	-0.617613	0.53683	0.812067
AW046200	75.2595	0.00591754	0.0113016	0.523603	0.600555	0.960512	61.2941	-0.0075272	0.0140332	-0.536388	0.591691	0.845396
Mfap3l	33.6515	0.0297093	0.0153735	1.9325	0.0532976	0.480119	39.7994	0.0162645	0.0193449	0.840766	0.400479	0.727808
2700029M09Rik	111.925	0.00331794	0.0108697	0.305247	0.760178	0.983759	134.115	-0.0059524	0.0103042	-0.577663	0.563491	0.827747
Clcn3	627.357	0.00659474	0.00509044	1.29551	0.195143	0.773769	728.034	-0.0013705	0.00499475	-0.274396	0.783781	0.929252
Nek1	445.749	-0.0036126	0.00570278	-0.633472	0.526426	0.94674	467.329	-0.0071118	0.00562352	-1.26466	0.205995	0.557175
Sh3rf1	211.644	-0.0039606	0.00955232	-0.414617	0.678422	0.971295	259.812	0.00664968	0.00988523	0.672688	0.501146	0.791693
Cbr4	100.049	0.015557	0.00907539	1.7142	0.0864917	0.583532	107.131	-0.0054381	0.00969717	-0.560791	0.57494	0.834977
Palld	19.0677	-0.0224826	0.023348	-0.962936	0.33558	0.87236	21.4678	-0.062248	0.0278161	-2.23784	0.0252313	0.23201
Ddx60	938.866	0.0470191	0.00628524	7.48088	7.38e-14	5.24e-11	502.214	0.0289229	0.00864625	3.34514	0.00082241	0.0374567
Msmo1	233.215	-0.0292853	0.0148425	-1.97307	0.0484879	0.459761	234.751	0.0198859	0.0115301	1.7247	0.0845819	0.392022
Klhl2	577.811	0.0004101	0.00665162	0.0616547	0.950838	0.994495	579.305	0.00682271	0.00711275	0.959224	0.337446	0.67495
Tmem192	95.0637	-0.0128695	0.00983947	-1.30794	0.190893	0.767779	103.799	0.00535733	0.0119456	0.448479	0.653808	0.876282
2025-03-01	1706.34	-0.0183405	0.00845238	-2.16987	0.0300169	0.369783	1527.43	-0.005359	0.00968515	-0.553319	0.580045	0.837916
Tma16	80.181	-0.0070377	0.0128757	-0.546588	0.584662	0.958046	89.5055	-0.0073012	0.0122817	-0.594477	0.552193	0.821597
Naf1	207.967	0.00717399	0.00704417	1.01843	0.308474	0.8565	226.108	0.0117488	0.00801258	1.46629	0.142569	0.480792
Nat2	72.9456	0.0127231	0.010825	1.17534	0.239858	0.80744	87.0105	0.0145931	0.00986799	1.47883	0.139185	0.477033
Psd3	2305.98	-0.0169625	0.0118126	-1.43596	0.151014	0.716135	1906.95	-0.0442542	0.0161489	-2.74039	0.00613665	0.112036
Ints10	270.766	-0.0046214	0.00674548	-0.685104	0.493279	0.939353	311.459	-0.0012746	0.00671992	-0.18968	0.84956	0.95331
Lpl	3324.59	-0.0083766	0.0198363	-0.422285	0.672817	0.970945	4038.24	-0.0158253	0.0460019	-0.344015	0.730835	0.908038
Slc18a1	6.67488	0.0436954	0.0410325	1.0649	0.286922	0.841725	5.65045	-0.0214285	0.0369989	-0.579166	0.562477	0.827309
Atp6v1b2	2239.86	-0.0060727	0.0056351	-1.07765	0.281191	0.83745	2316.97	0.00119584	0.00471844	0.253439	0.799929	0.934868
Zfp930	92.4211	0.0009579	0.00923227	0.103756	0.917363	0.992163	101.191	-0.0091034	0.0111862	-0.813806	0.415756	0.737658
D130040H23Rik	79.3984	0.00831524	0.0113124	0.735058	0.462304	0.933281	77.3311	-0.0115611	0.00976019	-1.18452	0.236209	0.586964
Gm10033	51.9509	-0.0100807	0.0123609	-0.815531	0.414768	0.912824	56.0952	-0.0166197	0.0113238	-1.46767	0.142193	0.480396
Zfp868	179.201	-0.0010943	0.00747527	-0.146394	0.88361	0.991238	186.27	-0.0107115	0.0103184	-1.03811	0.299221	0.643205
Zfp964	39.4785	0.0115057	0.014139	0.813753	0.415786	0.913932	32.9971	0.00545028	0.0198957	0.273943	0.784129	0.929403
Zfp869	518.174	-0.0024921	0.00496642	-0.501794	0.615812	0.963114	500.899	-0.0084652	0.00661727	-1.27926	0.200805	0.551682
Zfp963	115.024	-0.0069454	0.0101545	-0.683975	0.493991	0.939457	111.855	-0.0073257	0.0116009	-0.631479	0.527727	0.807247
Zfp866	787.445	-0.0018976	0.00613188	-0.309464	0.756969	0.983291	789.127	-0.009336	0.00681206	-1.37051	0.170527	0.516287
Atp13a1	868.869	0.00098373	0.00480414	0.204768	0.837753	0.988523	913.785	-0.0048189	0.00446058	-1.08032	0.279998	0.62721
Gmip	2840.03	0.00445899	0.00426981	1.04431	0.296344	0.846678	3211.04	0.00295878	0.00525512	0.563029	0.573415	0.833553
Lpar2	12.1367	-0.0147038	0.0226365	-0.64956	0.515976	0.94384	20.807	0.00158915	0.0194075	0.081883	0.93474	0.984406
Ndufa13	488.245	-0.0047213	0.0062576	-0.754491	0.450554	0.929968	545.998	0.0126628	0.00662253	1.91208	0.0558656	0.328188
Tssk6	5.51842	-0.0248165	0.0387887	-0.639787	0.522311	0.945539	8.53309	0.0153165	0.0314198	0.487479	0.625919	0.862812
Gatad2a	1654.88	-0.000959	0.00442372	-0.216776	0.828383	0.988066	1943.52	0.00813216	0.00387311	2.09965	0.0357599	0.271378
Mau2	1127.34	0.00013251	0.00436797	0.0303376	0.975798	0.998504	1250.84	-0.0060279	0.00399002	-1.51075	0.130853	0.466912
Sugp1	486.093	-0.0033297	0.00514537	-0.647126	0.517551	0.94384	522.251	0.00659454	0.00620457	1.06285	0.287849	0.633218
Hapln4	6.49165	-0.0238709	0.0323678	-0.737488	0.460826	0.933014	6.7045	0.0313708	0.0314107	0.998729	0.317926	0.658505
Rfxank	215.381	0.00446114	0.00805454	0.553866	0.579671	0.956639	237.427	0.00555297	0.00714656	0.777013	0.437151	0.75163
Nr2c2ap	93.3093	-0.0005104	0.00970152	-0.0526062	0.958046	0.994965	118.615	0.0102532	0.00928087	1.10476	0.269262	0.619665
2310045N01Rik	457.091	0.00380522	0.00522141	0.728771	0.466142	0.933627	510.029	0.00445299	0.00664222	0.670407	0.502598	0.792012
Tmem161a	202.283	0.00131243	0.0082108	0.159842	0.873006	0.991238	205.344	-0.0001413	0.00687407	-0.0205574	0.983599	0.995571
Slc25a42	71.759	-0.0113011	0.0122263	-0.924326	0.355317	0.886747	77.0798	-0.0181573	0.0126039	-1.44061	0.149695	0.49015
Armc6	59.3729	-0.008457	0.0126338	-0.669398	0.503242	0.940636	75.5307	-0.0102854	0.0137992	-0.745361	0.456054	0.762365
Sugp2	526.602	0.00491079	0.00549155	0.894245	0.371191	0.895512	578.731	-0.0074207	0.00604299	-1.22798	0.219455	0.568861
Homer3	456.619	0.00323889	0.00506953	0.638893	0.522893	0.945539	467.678	-0.0028394	0.00460248	-0.616936	0.537277	0.812067
Ddx49	362.426	0.00589814	0.00640843	0.920373	0.357378	0.886747	419.351	-0.0024384	0.00565019	-0.431567	0.666056	0.881058
Cope	1267.25	0.00336101	0.00560558	0.599583	0.548784	0.951297	1426.92	0.0107851	0.00393228	2.74272	0.00609326	0.111733
Upf1	2193.15	0.00215931	0.00330012	0.654313	0.51291	0.943819	2381.07	-0.0002681	0.00541612	-0.0495031	0.960518	0.990591
Crtc1	264.545	7.58e-05	0.00651125	0.0116407	0.990712	0.999174	295.837	0.00613713	0.00635244	0.966107	0.333991	0.67248
Klhl26	262.441	0.00519855	0.00645917	0.804832	0.420917	0.916276	247.364	-0.0119671	0.00618838	-1.93381	0.0531368	0.321459
2810428I15Rik	171.003	0.0028747	0.00805777	0.356761	0.721271	0.979676	188.975	0.0143779	0.00941442	1.52722	0.126706	0.460535
Uba52	4212.76	0.00496551	0.00429385	1.15642	0.247508	0.81077	4716.77	0.00922074	0.00354789	2.59894	0.00935134	0.137662
Kxd1	567.368	0.00277666	0.00420366	0.660533	0.508912	0.943358	603.397	0.0101409	0.00481327	2.10687	0.0351292	0.268275
Fkbp8	1878.56	0.00030252	0.0039666	0.0762673	0.939206	0.993615	2062.84	0.00668178	0.0047178	1.41629	0.156691	0.498078
Ell	1495.82	0.00608198	0.00567497	1.07172	0.283845	0.840216	1640.68	0.00297598	0.00642624	0.463097	0.643295	0.87193
Isyna1	998.713	0.0163377	0.00763722	2.13922	0.0324181	0.383097	1055.52	0.0173278	0.00533413	3.24849	0.00116021	0.0438829
Ssbp4	1395.53	0.00420358	0.00506247	0.83034	0.406346	0.911977	1437.5	0.00704214	0.00698893	1.00761	0.31364	0.653815
Lrrc25	1123.27	0.00970396	0.00739562	1.31212	0.189479	0.766113	1217.81	0.0128071	0.0100188	1.27831	0.20114	0.551688
Gdf15	27.8806	0.0807884	0.0188959	4.27544	1.91e-05	0.00183077	23.883	0.0274633	0.0254009	1.08119	0.279612	0.626914
Pgpep1	266.47	-0.0044365	0.00652065	-0.680372	0.496269	0.940302	253.447	-0.0044215	0.00705773	-0.626482	0.530999	0.809316
Lsm4	251.622	0.00112653	0.00752644	0.149677	0.88102	0.991238	285.937	0.01354	0.0101682	1.3316	0.182991	0.531326
Jund	1869.48	0.0149172	0.00944321	1.57967	0.114182	0.644346	1941.81	0.00875581	0.0114462	0.764951	0.444301	0.754619
Rab3a	83.2719	-0.0092441	0.00915944	-1.00924	0.31286	0.85988	94.6772	-0.0114932	0.0114602	-1.00288	0.315917	0.655959
Mpv17l2	44.9924	-0.0103456	0.0145101	-0.712992	0.475851	0.935318	54.1446	0.0147376	0.0159581	0.92352	0.355736	0.691947
Ifi30	1609.79	0.00125937	0.00759104	0.165902	0.868234	0.990395	2651.15	0.0283153	0.0132067	2.14401	0.032032	0.257662
Pik3r2	692.766	0.00273813	0.00497706	0.550151	0.582216	0.957035	722.931	0.00788656	0.00634717	1.24253	0.21404	0.565277
2010320M18Rik	33.8043	0.0135925	0.0172526	0.787851	0.430784	0.921858	34.7807	0.0252379	0.0144413	1.74762	0.0805298	0.384392
Mast3	1459.33	-0.0082196	0.00424313	-1.93715	0.0527273	0.477241	1656.25	-0.007541	0.00428162	-1.76125	0.0781956	0.37935
Arrdc2	183.773	-0.0018399	0.00700139	-0.262788	0.792714	0.986109	186.035	0.00349374	0.00935992	0.373266	0.70895	0.897559
Kcnn1	5.20476	-0.0055138	0.0389351	-0.141615	0.887384	0.991238	5.30228	0.0108316	0.0414647	0.261226	0.793918	0.932476
Ccdc124	318.166	-0.0072558	0.00920722	-0.788057	0.430663	0.921858	313.044	0.00471262	0.00796941	0.591338	0.554294	0.822931
Rpl18a	5287.26	-0.0050476	0.00526032	-0.959564	0.337275	0.87326	5685.03	0.00727937	0.00415377	1.75248	0.0796921	0.382161
Snora68	192.039	-0.0384752	0.0230636	-1.66822	0.0952715	0.611218	165.582	0.00570324	0.0232241	0.245574	0.806012	0.938132
Map1s	393.639	0.0113156	0.00741831	1.52536	0.127169	0.670843	455.198	0.00963406	0.0061598	1.56402	0.117813	0.445274
Haus8	297.184	-0.001531	0.00832424	-0.183926	0.854071	0.989255	374.081	0.0176634	0.0103828	1.70121	0.0889029	0.4
Myo9b	6938.1	0.002999	0.0038127	0.786583	0.431526	0.922116	7628.29	0.00138767	0.00740463	0.187406	0.851342	0.953688
Use1	862.195	0.00516933	0.00498408	1.03717	0.299657	0.849746	927.069	0.0115144	0.00573254	2.00861	0.0445786	0.297039
Ocel1	203.492	0.012561	0.00670444	1.87353	0.0609952	0.508735	195.692	0.00804793	0.00783672	1.02695	0.304444	0.646675
Nr2f6	256.89	-0.0011482	0.00661779	-0.173499	0.862259	0.989255	261.384	0.00917868	0.00942186	0.97419	0.329962	0.669799
Babam1	736.68	-6.61e-05	0.00520018	-0.0127035	0.989864	0.999174	808.738	0.00790978	0.00443695	1.78271	0.0746341	0.371727
Ankle1	27.0712	0.00114502	0.0317818	0.0360277	0.97126	0.997154	63.6145	0.00828965	0.0261492	0.317013	0.751234	0.916327
Abhd8	55.2922	-0.0074872	0.0114769	-0.652374	0.51416	0.94384	57.7101	-0.0068168	0.0119054	-0.572576	0.566932	0.829514
Mrpl34	88.0662	0.00695909	0.00984383	0.70695	0.479598	0.935762	114.84	-0.0031435	0.00972284	-0.323311	0.74646	0.91471
Dda1	281.439	0.00157415	0.00568346	0.276969	0.781804	0.986109	307.138	0.00887686	0.00702433	1.26373	0.206327	0.557392
Ano8	236.729	0.00638259	0.00640725	0.996152	0.319176	0.863375	248.882	-0.0119429	0.00710478	-1.68097	0.0927697	0.40672
Gtpbp3	285.657	0.00391444	0.00821312	0.476609	0.633641	0.963923	294.17	-0.0116694	0.00673815	-1.73184	0.0833014	0.39004
Bst2	344.484	0.0219277	0.00940722	2.33095	0.0197561	0.299483	223.56	0.0178799	0.00753774	2.37205	0.0176898	0.193731
Mvb12a	246.442	0.00402508	0.00689094	0.584111	0.559146	0.952773	261.859	0.0104884	0.00685689	1.52961	0.126113	0.45912
Tmem221	35.161	-0.0023857	0.0179024	-0.133262	0.893986	0.991238	25.1408	0.0942709	0.0268308	3.51353	0.0004422	0.0250171
Slc27a1	354.141	-0.0257221	0.0277639	-0.926461	0.354207	0.886747	213.879	0.0852328	0.0242224	3.51877	0.00043356	0.0250171
Pgls	286.215	-0.0003388	0.00756181	-0.0448067	0.964261	0.996542	316.392	0.00963725	0.0051279	1.87937	0.0601934	0.336955
Fam129c	52.5174	-0.0209426	0.0137522	-1.52286	0.127794	0.671294	56.2237	-0.0315929	0.0158368	-1.9949	0.0460539	0.302112
Colgalt1	1957.67	-0.0054993	0.00359571	-1.5294	0.126166	0.669331	2184	0.0120317	0.0042491	2.83159	0.00463175	0.0975528
Unc13a	11.7011	0.0109979	0.0272111	0.404172	0.686086	0.97332	9.88711	-0.032523	0.0315357	-1.03131	0.302397	0.645592
Jak3	344.999	0.00718543	0.00860698	0.834837	0.403809	0.911977	304.936	0.0332115	0.0131758	2.52065	0.011714	0.15772
Insl3	5.98575	0.0161494	0.0370562	0.435808	0.662976	0.968943	5.68841	0.0267721	0.0417511	0.641231	0.521373	0.80306
B3gnt3	84.7463	-0.0001774	0.0104469	-0.0169791	0.986453	0.999174	83.6075	0.0105693	0.0166758	0.633812	0.526203	0.806261
Fcho1	16.8736	0.00016018	0.0247002	0.00648486	0.994826	0.999578	27.3384	0.0482073	0.0339726	1.41901	0.155897	0.497294
Zfp709	195.375	0.00209278	0.00819698	0.255311	0.798483	0.986109	194.172	-0.0121865	0.0113803	-1.07084	0.28424	0.630889
Zfp882	113.877	-0.0107971	0.00951848	-1.13433	0.256654	0.820147	105.052	-0.0302081	0.0120741	-2.50189	0.0123533	0.160338
Zfp617	374.889	-0.0023017	0.00665725	-0.345747	0.729533	0.980642	355.04	-0.006036	0.00738868	-0.816923	0.413972	0.736366
Zfp961	161.807	0.00113235	0.00872848	0.129731	0.89678	0.991238	161.824	-0.0055807	0.00815076	-0.684689	0.49354	0.78687
Cyp4f18	33.7084	-0.0303866	0.0175481	-1.73161	0.0833425	0.575777	34.965	-0.0016378	0.031325	-0.0522855	0.958301	0.990559
Tpm4	1255.41	-0.0135964	0.0067453	-2.01569	0.0438323	0.434165	1873.63	-0.0015501	0.00733069	-0.211455	0.832532	0.946694
Rab8a	914.096	0.00086562	0.00520025	0.166457	0.867798	0.990136	1001.69	0.0123001	0.00514535	2.39052	0.0168244	0.189854
Fam32a	626.988	-0.0115241	0.00639538	-1.80194	0.0715556	0.540895	609.899	0.0144984	0.00577494	2.51057	0.0120537	0.158406
Ap1m1	1888.54	0.00303054	0.00373896	0.810529	0.417636	0.914886	2075.95	0.0026372	0.00486625	0.541938	0.587861	0.843067
Klf2	9420.28	0.0135952	0.00628017	2.16479	0.0304036	0.371966	9688.03	0.0041586	0.00931869	0.446265	0.655406	0.876729
Eps15l1	1904.5	0.00526305	0.00398911	1.31935	0.187051	0.763687	2052	-0.0030239	0.0044761	-0.67557	0.499314	0.790878
Calr3	9.78935	0.017206	0.0279992	0.614518	0.538873	0.947692	10.3144	0.0117311	0.0298587	0.392886	0.694404	0.892754
1700030K09Rik	158.678	-0.0005689	0.00766787	-0.0741978	0.940853	0.993671	160.611	-0.0126988	0.00780162	-1.62771	0.103587	0.425197
Cherp	1191.61	-0.0029508	0.00517471	-0.570243	0.568513	0.954245	1240.94	0.00191525	0.00606257	0.315914	0.752068	0.916723
Slc35e1	1205.79	-0.0106303	0.00493338	-2.15478	0.0311792	0.377553	1369.64	0.00620636	0.00689631	0.899954	0.368145	0.701913
Med26	234.968	0.00502353	0.0062248	0.80702	0.419655	0.916161	251.13	-0.0102941	0.00881598	-1.16766	0.242943	0.593519
Smim7	317.51	-0.0034902	0.00592094	-0.589475	0.555543	0.951973	356.393	0.0165159	0.00698472	2.36457	0.0180509	0.194777
Tmem38a	51.1799	-0.0066988	0.0124415	-0.538419	0.590288	0.959459	52.9998	-0.0005058	0.012907	-0.0391902	0.968739	0.99395
Sin3b	1675.04	-0.0020598	0.00387139	-0.532053	0.594689	0.960512	1811.18	-0.000647	0.00325555	-0.198735	0.84247	0.951185
Large	199.616	0.00670159	0.00722261	0.927863	0.353479	0.886543	211.005	0.00729894	0.0104662	0.697383	0.485563	0.781302
Hmgxb4	575.724	0.00332714	0.00456965	0.728094	0.466556	0.933627	591.93	0.00038727	0.00502881	0.07701	0.938616	0.98554
Tom1	492.671	0.00348579	0.00583832	0.597053	0.550472	0.951973	533.041	-0.0025167	0.00575955	-0.436959	0.662141	0.878769
Hmox1	2215.37	-0.0044657	0.00636273	-0.701857	0.482769	0.936465	2420.82	0.00539631	0.00918909	0.587252	0.557035	0.824366
Mcm5	245.406	0.0145202	0.029065	0.499576	0.617374	0.963294	459.272	0.0225298	0.0206787	1.08952	0.275926	0.623739
Nr3c2	344.326	0.0196327	0.00825047	2.37959	0.017332	0.276547	291.155	-0.0042003	0.0123999	-0.338733	0.734811	0.909931
Arhgap10	300.489	-0.0104647	0.00920926	-1.13632	0.255823	0.819511	311.445	-0.0336425	0.0298893	-1.12557	0.260348	0.610397
0610038B21Rik	5.5964	0.00952035	0.0404062	0.235616	0.813731	0.986543	7.35531	-0.0524297	0.0397363	-1.31944	0.187022	0.536206
Prmt10	335.569	-0.0128477	0.00630086	-2.03903	0.0414466	0.422096	374.657	0.00348483	0.00600443	0.580376	0.561661	0.826935
Tmem184c	471.341	-0.0060538	0.00515087	-1.17529	0.23988	0.80744	539.158	-0.0078653	0.006079	-1.29385	0.195718	0.548179
Rbmxl1	517.55	0.00132835	0.00613349	0.216573	0.828541	0.988066	568.807	0.00658149	0.00780449	0.843295	0.399063	0.727155
Slc10a7	290.062	-0.0067388	0.00574095	-1.17381	0.24047	0.80744	327.719	-0.0038353	0.0059473	-0.644877	0.519007	0.801738
Lsm6	178.338	-0.0115949	0.0118855	-0.975554	0.329285	0.867886	205.721	-0.0023113	0.00879464	-0.262811	0.792696	0.931915
Mmaa	135.537	0.00854172	0.00739696	1.15476	0.248189	0.811518	137.757	-0.0150318	0.00917332	-1.63865	0.101287	0.420474
Gm4890	25.6099	0.00449835	0.0169557	0.2653	0.790778	0.986109	26.8018	-0.0329623	0.0185967	-1.77248	0.0763148	0.375322
Smad1	599.595	0.00910024	0.00519217	1.75268	0.0796564	0.566853	572.918	0.00286365	0.00580911	0.492958	0.622042	0.861501
Otud4	1531.34	-0.002648	0.00555496	-0.476688	0.633585	0.963923	1560.52	-0.0017649	0.00416712	-0.423528	0.67191	0.882559
Abce1	1097.91	-0.0043056	0.00698496	-0.616403	0.537629	0.947692	1237.61	-0.0038708	0.00827824	-0.46759	0.640078	0.869904
Anapc10	93.8344	-0.0122213	0.00952693	-1.28282	0.199557	0.778269	96.3882	-0.019171	0.0104115	-1.84132	0.0655741	0.352485
Smarca5	1577.11	0.00110059	0.00450867	0.244105	0.807149	0.986109	1787.09	-7.86e-05	0.00413677	-0.0190059	0.984836	0.995899
Gab1	1102.67	-0.0082733	0.00825737	-1.00193	0.31638	0.861447	927.829	0.00254066	0.00958317	0.265116	0.79092	0.931392
Usp38	441.494	-0.0074733	0.00544105	-1.3735	0.169596	0.743643	501.457	-0.0039438	0.00475913	-0.828686	0.407282	0.732887
Inpp4b	16.2442	-0.0675048	0.0280888	-2.40326	0.0162496	0.268694	20.5917	-0.0613107	0.0312114	-1.96437	0.0494873	0.31229
Il15	199.622	0.0227191	0.00728121	3.12024	0.00180701	0.0655669	144.857	-0.0114223	0.0111382	-1.02551	0.305124	0.64685
Zfp330	404.202	0.00216455	0.00583017	0.371267	0.710439	0.9785	441.903	-0.0075579	0.00687168	-1.09986	0.271391	0.621191
Rnf150	179.284	-0.0419281	0.0320787	-1.30704	0.191199	0.767855	228.084	-0.0539211	0.0498844	-1.08092	0.279732	0.62693
Tbc1d9	95.4368	-0.000539	0.0141081	-0.0382017	0.969527	0.996754	81.15	-0.012488	0.0156696	-0.796956	0.425477	0.743967
Elmod2	359.189	-0.0063065	0.00521847	-1.20849	0.226857	0.80296	366.632	-0.0053612	0.00606148	-0.884471	0.376442	0.708904
Scoc	135.079	0.00544385	0.00891597	0.610573	0.541482	0.948596	140.896	0.00701493	0.00846109	0.829081	0.407058	0.732604
Ndufb7	331.628	0.00162154	0.00798774	0.203004	0.839132	0.988523	374.993	0.020377	0.00867238	2.34964	0.0187916	0.200004
Tecr	475.12	-0.0092025	0.00648447	-1.41916	0.155854	0.72109	550.58	0.0036856	0.00594567	0.619879	0.535337	0.811707
Dnajb1	804.08	-0.0221442	0.00980993	-2.25733	0.0239875	0.334038	981.316	-0.0138277	0.00732875	-1.88678	0.0591903	0.335053
Gipc1	233.875	-0.0007708	0.00807877	-0.0954151	0.923985	0.993217	256.033	-0.0027065	0.00828254	-0.326768	0.743843	0.913841
Ptger1	111.405	0.00819288	0.0138422	0.591877	0.553933	0.951973	95.8059	-0.0127099	0.0138245	-0.919374	0.3579	0.69412
Pkn1	4528.92	0.00242539	0.0038744	0.626004	0.531312	0.947692	4834.75	-0.0042994	0.00374738	-1.14732	0.251251	0.602048
Ddx39	320.976	-0.0108183	0.00795265	-1.36033	0.173724	0.747602	392.518	0.00391707	0.00662024	0.591681	0.554065	0.822846
Adgre5	12607.2	0.00128981	0.00419277	0.307627	0.758367	0.983291	14741.6	-0.0141634	0.00484028	-2.92615	0.0034318	0.0842327
Adgrl1	174.098	-0.0080386	0.00726577	-1.10637	0.268567	0.828207	238.024	-0.0069244	0.0124147	-0.557759	0.577009	0.835385
Asf1b	29.284	-0.0016523	0.0246085	-0.0671423	0.946468	0.994394	68.0701	0.0252245	0.0241305	1.04534	0.295867	0.640269
Prkaca	719.616	0.00182573	0.00517675	0.35268	0.724329	0.980039	773.165	0.0160959	0.00545423	2.95109	0.00316651	0.0795821
Samd1	981.944	-0.0130124	0.00465994	-2.7924	0.00523189	0.135662	1096.21	-0.0075161	0.00760018	-0.98894	0.322693	0.663571
1700067K01Rik	12.6976	-0.0536099	0.0263232	-2.03661	0.0416896	0.422763	15.0308	-0.0357825	0.0294311	-1.21581	0.224058	0.572172
Il27ra	390.497	0.00422133	0.00805202	0.524257	0.6001	0.960512	437.621	0.00774345	0.00928378	0.834084	0.404234	0.730822
Rfx1	359.131	0.0119577	0.00579645	2.06293	0.0391196	0.411521	434.464	-0.0167216	0.00566008	-2.95431	0.00313367	0.0794415
Mir709	4.32736	0.0109971	0.0503328	0.218488	0.827049	0.987969	5.41405	-0.0483982	0.0364519	-1.32773	0.184268	0.532828
Dcaf15	184.301	0.0113498	0.00774564	1.46531	0.142836	0.697434	223.924	0.00306713	0.00950888	0.322554	0.747033	0.914729
Cc2d1a	591.754	-0.0016804	0.00541213	-0.310493	0.756186	0.983291	646.615	-0.0009503	0.00450392	-0.210989	0.832896	0.946694
Mir23a	3.29751	0.00410832	0.0509979	0.0805586	0.935793	0.993615	5.40599	0.0414538	0.0399785	1.0369	0.299781	0.643655
Mir24-2	4.0753	0.0253434	0.0404277	0.626882	0.530736	0.947692	5.25124	-0.0260516	0.0402818	-0.646733	0.517805	0.80145
Zswim4	493.15	0.0124635	0.00537742	2.31775	0.0204631	0.304761	546.279	-0.0042921	0.00554506	-0.774041	0.438907	0.752427
D8Ertd738e	691.742	7.23e-05	0.00695442	0.0103938	0.991707	0.999174	739.541	0.00660221	0.00513846	1.28486	0.198841	0.55051
Mri1	116.188	0.00914291	0.0090119	1.01454	0.310326	0.85723	140.919	-0.0047265	0.011711	-0.403592	0.686513	0.8886
Ccdc130	270.383	0.0124557	0.00530631	2.34735	0.0189076	0.292234	262.819	-0.0025556	0.0060824	-0.420169	0.674362	0.883979
Cacna1a	1549.52	0.0149108	0.00965963	1.54362	0.122681	0.663675	901.535	-0.0135521	0.0177798	-0.762219	0.445929	0.75612
Ier2	1206	0.0139528	0.00666134	2.09459	0.0362076	0.400627	1271.48	0.0132142	0.0113368	1.16561	0.243773	0.594634
Nacc1	1454.84	0.00099362	0.00521192	0.190643	0.848805	0.989255	1624.71	0.00055104	0.0054394	0.101305	0.919309	0.979313
Trmt1	494.235	0.00212474	0.00521111	0.407732	0.68347	0.97332	528.746	-0.0058678	0.00486285	-1.20665	0.227565	0.57647
Lyl1	852.298	7.57e-05	0.00445964	0.0169663	0.986463	0.999174	924.433	-0.0008041	0.00612544	-0.131272	0.89556	0.970419
Nfix	2260.19	0.00037335	0.00561064	0.0665436	0.946945	0.994433	2292.04	0.014355	0.00594596	2.41424	0.015768	0.181837
Dand5	58.0957	-3.22e-05	0.0114141	-0.0028182	0.997751	0.999578	51.5556	-0.0152629	0.0117477	-1.29922	0.193868	0.545582
Gadd45gip1	301.382	0.00091642	0.00632367	0.144918	0.884775	0.991238	324.103	-0.0075139	0.00595382	-1.26204	0.206936	0.557851
Rad23a	647.822	0.00320635	0.0068196	0.470167	0.638236	0.963923	689.313	0.00839333	0.00573429	1.46371	0.143273	0.481141
Calr	28489.7	-0.0045237	0.00964324	-0.469106	0.638994	0.963923	29258.8	0.0153234	0.00454692	3.37006	0.00075152	0.0352505
Farsa	507.99	0.0027335	0.00727618	0.375678	0.707156	0.978276	614.607	-0.0024525	0.00595235	-0.412018	0.680326	0.887313
Syce2	21.6023	-0.0246279	0.0268174	-0.918355	0.358433	0.887739	37.122	0.0159228	0.0247491	0.64337	0.519984	0.802477
Gcdh	126.289	0.00179947	0.00909088	0.197942	0.84309	0.988834	150.046	0.00678007	0.00921768	0.735551	0.462004	0.768443
Dnase2a	909.014	0.0052767	0.00668387	0.789468	0.429839	0.921713	973.847	0.0202843	0.00565226	3.5887	0.00033233	0.0205748
Mast1	20.3365	-0.0045954	0.030254	-0.151893	0.879271	0.991238	15.8861	-0.0252702	0.0251601	-1.00438	0.315197	0.655532
Gm38426	43.1341	-0.0082904	0.0154623	-0.536172	0.59184	0.960177	46.9207	-0.0059053	0.015911	-0.371146	0.710529	0.898453
Rnaseh2a	178.832	0.00650568	0.00705024	0.92276	0.356132	0.886747	237.609	0.0056319	0.00575937	0.977867	0.32814	0.668294
Prdx2	789.038	-0.0031486	0.0063866	-0.492994	0.622017	0.963846	984.006	0.0209206	0.00745547	2.80608	0.00501486	0.10188
Junb	3279.13	0.015341	0.00581703	2.63725	0.00835821	0.180396	4150.2	0.0168618	0.00870853	1.93624	0.0528382	0.321459
Hook2	185.869	0.0182271	0.00753505	2.41898	0.0155641	0.260699	206.127	-0.0030178	0.00871981	-0.346083	0.72928	0.907232
Asna1	452.403	0.00137267	0.00575152	0.238661	0.811368	0.98628	491.995	0.0111397	0.00525889	2.11827	0.0341525	0.264661
2310036O22Rik	1566.33	0.00191185	0.0048831	0.391524	0.69541	0.975199	1672.41	0.00339586	0.00517623	0.65605	0.511792	0.79792
Tnpo2	503.309	0.00304201	0.00608586	0.499849	0.617181	0.963294	547.9	-0.0060773	0.00495257	-1.22709	0.219788	0.569257
A230103J11Rik	33.0396	0.0028309	0.0217254	0.130304	0.896326	0.991238	30.3445	-0.0051135	0.0187194	-0.273164	0.784727	0.929851
Fbxw9	68.9197	0.013156	0.0107511	1.22369	0.221069	0.797175	91.1738	0.0270027	0.0119815	2.2537	0.0242153	0.227306
Dhps	114.049	0.0162555	0.00929411	1.74901	0.0802899	0.567236	148.22	0.0137057	0.00895776	1.53003	0.126009	0.45912
Wdr83	96.4643	0.00653936	0.0103711	0.630538	0.528343	0.947692	103.467	0.00570071	0.0090442	0.630317	0.528487	0.807778
Wdr83os	171.27	0.00015286	0.0103906	0.0147117	0.988262	0.999174	201.325	0.0130671	0.00754646	1.73155	0.0833533	0.39004
Man2b1	18075	-0.0104001	0.00415971	-2.5002	0.0124122	0.228131	23835.1	0.00548406	0.00588686	0.931576	0.351556	0.689432
Zfp791	8.03064	-0.0220138	0.0320836	-0.686138	0.492626	0.939353	5.9436	-0.0425446	0.0431256	-0.986528	0.323874	0.664072
Vps35	2380.22	-0.009689	0.00365763	-2.64897	0.00807368	0.1767	2555.31	0.00107391	0.00408727	0.262744	0.792748	0.931915
Orc6	97.0057	0.0134688	0.00954265	1.41143	0.158119	0.724441	124.349	0.00630068	0.00975509	0.645887	0.518353	0.801728
Mylk3	100.481	-0.0023574	0.0162789	-0.144813	0.884859	0.991238	88.395	0.0253775	0.0157434	1.61194	0.106975	0.429693
4921524J17Rik	144.042	0.00125283	0.00764703	0.163833	0.869863	0.990527	151.563	-0.0117488	0.0116536	-1.00817	0.313374	0.653559
Gpt2	60.5136	-0.0076494	0.0113232	-0.67555	0.499326	0.940302	53.2245	0.0151968	0.012742	1.19266	0.233003	0.582234
Dnaja2	880.912	-0.0046556	0.00569797	-0.817059	0.413895	0.912073	899.378	0.00032817	0.00595623	0.0550974	0.956061	0.990559
Neto2	8.65928	-0.0437807	0.0305956	-1.43095	0.152446	0.716593	9.58447	-0.0198736	0.0278009	-0.714855	0.474699	0.774755
Itfg1	747.643	-0.0029486	0.00440254	-0.66975	0.503017	0.940608	773.447	0.00613698	0.00428319	1.43281	0.151913	0.492684
Phkb	555.161	0.00030868	0.0046516	0.0663606	0.947091	0.994433	612.264	0.0009712	0.00502555	0.193252	0.846761	0.95262
Lonp2	996.665	0.00563177	0.00461679	1.21985	0.222524	0.798481	936.334	0.0070617	0.00561706	1.25719	0.208686	0.559465
Siah1a	129.975	0.0055683	0.00981795	0.567156	0.570608	0.95478	127.985	-0.0170254	0.00863733	-1.97114	0.0487077	0.310823
N4bp1	1398.95	0.00362662	0.00380859	0.952221	0.340985	0.877227	1349.02	0.0134605	0.00559154	2.4073	0.0160708	0.183816
Cnep1r1	168.96	-0.0023977	0.00788673	-0.304014	0.761117	0.983759	196.071	-0.0125746	0.00742375	-1.69383	0.0902977	0.402396
Heatr3	309.309	-0.0080418	0.00652928	-1.23166	0.218078	0.795603	373.455	0.00781107	0.00553639	1.41086	0.158286	0.50011
Papd5	999.014	-0.007283	0.00555711	-1.31057	0.190003	0.767065	1056.28	-0.0086519	0.00460374	-1.87932	0.0602011	0.336955
Adcy7	1628.46	-0.0137657	0.006562	-2.09779	0.0359237	0.400105	1719.57	-0.0029301	0.00776549	-0.377321	0.705935	0.89717
Brd7	1151.06	-0.0032116	0.00468822	-0.685038	0.49332	0.939353	1239.05	0.00133184	0.00483717	0.275334	0.78306	0.928911
Snx20	879.665	-0.0095797	0.00470172	-2.03749	0.0416013	0.422763	899.041	0.00792364	0.00705615	1.12294	0.261462	0.611431
Nod2	211.281	1.57e-05	0.0102009	0.00154216	0.99877	0.999578	208.896	0.0258129	0.00818998	3.15176	0.00162287	0.053738
Cyld	1003.88	-0.0075357	0.00594298	-1.268	0.204798	0.782397	1055.26	0.00271708	0.00828606	0.32791	0.74298	0.913501
Chd9	2644.26	0.00238946	0.00416213	0.574094	0.565904	0.953226	2838.22	-0.0119604	0.00459347	-2.60378	0.00922021	0.136689
Rbl2	1508.05	0.00042317	0.00504298	0.0839137	0.933125	0.993217	1485.8	-0.0034444	0.0056868	-0.605676	0.54473	0.817549
Aktip	318.912	-0.000142	0.00543468	-0.0261204	0.979161	0.999174	349.264	-0.0042481	0.00748071	-0.567875	0.57012	0.831134
Rpgrip1l	102.429	-0.0065697	0.0106675	-0.615857	0.537989	0.947692	106.931	0.00027993	0.0109257	0.0256213	0.979559	0.995478
Fto	1030.92	0.00120479	0.00486924	0.247428	0.804577	0.986109	1037.78	0.00278751	0.00481839	0.578514	0.562917	0.827524
Lpcat2	1173.84	0.0144827	0.00789627	1.83412	0.0666358	0.52416	1373.15	0.0280067	0.00935155	2.99487	0.0027456	0.0733708
Capns2	41.7337	0.0280096	0.0133155	2.10353	0.0354194	0.398351	41.3386	-0.0032599	0.014336	-0.227393	0.820118	0.943617
Amfr	1107.27	-0.0025845	0.00429693	-0.601478	0.547522	0.951297	1293.21	0.00468132	0.00687577	0.680843	0.495971	0.788653
Nudt21	266.008	-0.0116938	0.0061614	-1.89791	0.0577075	0.498284	323.466	0.00588192	0.00607772	0.967784	0.333152	0.671628
Ogfod1	439.037	-0.0028456	0.00494557	-0.575388	0.565029	0.953226	486.653	0.00835617	0.00569339	1.4677	0.142187	0.480396
Bbs2	108.565	-0.0013852	0.0112626	-0.122989	0.902116	0.991238	103.095	-0.0139773	0.0103504	-1.35042	0.176882	0.524134
Mt2	15.9004	-0.0268602	0.0294441	-0.912244	0.36164	0.889975	14.2331	0.0283032	0.0329439	0.859133	0.390267	0.721937
Mt1	614.869	-0.0172737	0.00703434	-2.45562	0.0140643	0.245759	620.931	0.027356	0.0122541	2.23239	0.0255893	0.233885
Nup93	202.674	0.00970905	0.0109364	0.887772	0.374663	0.897417	271.121	0.00649308	0.00934662	0.694698	0.487245	0.78237
Herpud1	1241.21	-0.009624	0.00570976	-1.68553	0.0918864	0.6027	1443.89	-0.0025798	0.0106528	-0.242174	0.808646	0.938794
9330175E14Rik	18.859	0.0431771	0.0204936	2.10685	0.0351303	0.398148	6.36423	0.0631796	0.0351998	1.79488	0.0726721	0.367902
Nlrc5	2173.69	0.0283636	0.0218723	1.29678	0.194706	0.773769	1289.4	0.043905	0.0135171	3.2481	0.00116177	0.0438829
Cpne2	510.737	0.00514457	0.0081406	0.631965	0.52741	0.947161	502.927	0.0101992	0.00813611	1.25357	0.209998	0.561035
Fam192a	395.984	-0.0009761	0.00532887	-0.183172	0.854663	0.989255	435.426	0.0034244	0.00582587	0.587793	0.556671	0.824366
Rspry1	527.24	-0.0065299	0.0041423	-1.57639	0.114936	0.647061	598.008	-0.0073178	0.00455876	-1.60522	0.108445	0.43091
Arl2bp	173.509	-0.002138	0.0105773	-0.20213	0.839815	0.988523	234.31	0.00100843	0.0098977	0.101885	0.918848	0.97907
Ciapin1	104.517	0.00447605	0.00814076	0.549832	0.582434	0.957035	114.079	-0.0030557	0.0100565	-0.303851	0.761241	0.91973
Coq9	386.073	-0.0061465	0.00555206	-1.10707	0.268262	0.827835	407.09	0.00324852	0.00544659	0.596433	0.550886	0.821122
Polr2c	431.03	-0.0006313	0.00520599	-0.121257	0.903487	0.991238	454.307	-0.0030293	0.00562031	-0.538991	0.589893	0.844062
Dok4	66.9652	0.0117557	0.0108638	1.0821	0.279208	0.836135	72.1326	0.00931974	0.0111219	0.837961	0.402053	0.729097
Ccdc102a	75.7576	-0.0003227	0.00977608	-0.0330114	0.973665	0.997628	68.8106	-0.0054717	0.0142374	-0.384318	0.700743	0.89561
Katnb1	156.904	0.00417363	0.00751292	0.555527	0.578534	0.956639	180.541	0.00342588	0.0070694	0.484607	0.627955	0.863638
Kifc3	1828.57	-3.85e-05	0.00499455	-0.0077087	0.993849	0.999578	1886.41	0.00506662	0.00469569	1.07899	0.280591	0.627537
Cngb1	4.98192	0.0877179	0.0427987	2.04954	0.040409	0.417432	8.54416	0.0341527	0.0333391	1.0244	0.305645	0.647308
Zfp319	500.495	0.00497862	0.00502745	0.990287	0.322034	0.865165	523.829	0.00181992	0.00533015	0.341438	0.732774	0.909414
Usb1	267.417	-0.0020146	0.00775412	-0.259811	0.79501	0.986109	305.011	0.0177358	0.00742647	2.38819	0.0169318	0.190385
Cfap20	203.55	0.00028323	0.00705593	0.0401414	0.96798	0.996542	223.835	-0.001957	0.00658052	-0.297397	0.766163	0.921646
Csnk2a2	442.125	-0.0001318	0.00471449	-0.0279669	0.977689	0.998709	485.87	0.00032255	0.00528127	0.0610751	0.951299	0.989999
Gins3	50.6867	0.0010464	0.0156582	0.0668277	0.946719	0.994394	61.3591	0.00095841	0.0163708	0.0585439	0.953315	0.990559
Setd6	157.885	-0.0023617	0.00701462	-0.336679	0.736359	0.98076	157.308	0.00471351	0.00751439	0.627265	0.530486	0.809165
Cnot1	3768.13	-0.0088653	0.00384021	-2.30854	0.0209691	0.308977	4287.33	-0.0057138	0.00283981	-2.01204	0.044216	0.296245
4930513N10Rik	11.371	0.00486514	0.0254673	0.191035	0.848499	0.989255	10.7383	-0.032711	0.031067	-1.05292	0.292378	0.637203
Slc38a7	314.914	-0.0011076	0.00671403	-0.164971	0.868967	0.99041	295.952	-0.0064532	0.0066914	-0.964409	0.334841	0.672792
Got2	705.546	-0.0013494	0.00623156	-0.21655	0.828559	0.988066	849.23	0.00991859	0.00671219	1.4777	0.139488	0.477435
Cdh11	11.0995	-0.011347	0.0298065	-0.380687	0.703435	0.976989	9.20957	0.0270037	0.0333576	0.80952	0.418216	0.739637
Tk2	789.28	0.00852526	0.00580307	1.46909	0.141807	0.695932	737.665	0.0179453	0.00918431	1.95391	0.0507115	0.315006
Cklf	129.914	0.00246179	0.00860997	0.285923	0.774937	0.986109	138.686	-0.0011206	0.00935283	-0.119812	0.904632	0.973875
Cmtm3	1140.32	0.00132695	0.00397339	0.33396	0.73841	0.98076	1144.42	0.00211534	0.00760064	0.278311	0.780774	0.928023
Cmtm4	277.306	-0.0096344	0.00690517	-1.39525	0.162941	0.730449	297.084	-0.0068651	0.00704978	-0.973801	0.330155	0.669976
Dync1li2	1110.68	-0.0008774	0.00362207	-0.242224	0.808606	0.986109	1176.3	-0.0047688	0.00521664	-0.914143	0.360642	0.696016
Nae1	257.901	0.00338782	0.00759217	0.446225	0.655435	0.967493	252.747	-0.0104607	0.00677547	-1.54391	0.12261	0.452957
Car7	12.6037	0.0160474	0.024132	0.664985	0.50606	0.941741	12.897	-0.0159654	0.0265521	-0.601285	0.54765	0.819564
Pdp2	301.929	0.00548268	0.00650662	0.842631	0.399435	0.90879	320.163	0.00843772	0.00734168	1.14929	0.250437	0.601238
Rrad	16.2081	-0.0352978	0.0210059	-1.68037	0.0928844	0.603108	14.5559	0.0179752	0.0287938	0.624273	0.532448	0.8102
Fam96b	143.317	0.0190294	0.00706042	2.69521	0.00703433	0.163528	169.531	0.0238793	0.00737494	3.2379	0.00120414	0.0445495
Cbfb	812.477	-0.0025357	0.00466557	-0.543501	0.586785	0.959009	952.815	-0.0085438	0.00563684	-1.51571	0.129594	0.465829
D230025D16Rik	463.96	-0.002238	0.00825387	-0.27114	0.786283	0.986109	445.066	-0.0071031	0.00665215	-1.06778	0.285618	0.631725
B3gnt9	18.7402	-0.013574	0.0200048	-0.678536	0.497432	0.940302	17.7188	-0.0365214	0.0260314	-1.40297	0.160625	0.503341
Tradd	202.907	-0.0007249	0.00874845	-0.0828553	0.933967	0.993217	239.112	0.00202685	0.0101062	0.200555	0.841047	0.950442
Fbxl8	64.4069	0.00687786	0.0112269	0.612621	0.540127	0.947939	78.144	0.0179168	0.0127039	1.41034	0.15844	0.500196
Hsf4	33.891	0.0614432	0.0177895	3.4539	0.00055253	0.0277321	26.206	0.0110968	0.0284211	0.390444	0.696208	0.893896
Nol3	9.67826	0.0232701	0.0267975	0.868366	0.385194	0.903603	11.0856	0.073791	0.0319589	2.30893	0.0209474	0.209741
4931428F04Rik	28.7879	0.0107441	0.0190138	0.565066	0.572029	0.95478	32.0299	-0.023114	0.0202022	-1.14413	0.252569	0.603137
Exoc3l	5.0923	-0.0497123	0.0414592	-1.19907	0.230503	0.804704	5.22141	-0.0021812	0.0424681	-0.0513614	0.959038	0.990559
E2f4	569.522	-0.0010405	0.0054542	-0.190778	0.848699	0.989255	584.254	-0.0036848	0.00578766	-0.636663	0.524344	0.805097
Elmo3	27.6435	0.0154419	0.0161712	0.954906	0.339625	0.875779	27.5802	-0.0091502	0.0173322	-0.527931	0.597547	0.847993
Lrrc29	51.093	0.0149393	0.0146832	1.01744	0.308944	0.8565	48.9322	-0.0023438	0.0130772	-0.179231	0.857756	0.954272
Tmem208	194.498	-0.0071181	0.0086382	-0.82403	0.409922	0.911977	213.043	0.00342658	0.00792528	0.432361	0.665479	0.880926
Fhod1	433.897	0.00248119	0.00701957	0.353467	0.723738	0.980039	481.559	-0.0129716	0.00604976	-2.14415	0.0320206	0.257662
Slc9a5	16.7988	-0.0120744	0.0300845	-0.401348	0.688164	0.973822	24.8315	-0.0112118	0.0244097	-0.459318	0.646006	0.872498
Lrrc36	16.1525	0.0388825	0.0251935	1.54335	0.122745	0.663675	15.0046	-0.0086285	0.0240626	-0.358586	0.719905	0.901912
Tppp3	1567.84	0.0250517	0.0115244	2.1738	0.02972	0.36764	1250.22	0.0063101	0.0260798	0.241954	0.808816	0.938905
Zdhhc1	257.455	0.0101218	0.00652028	1.55236	0.120576	0.659344	262.63	-0.0029068	0.00726988	-0.399841	0.689273	0.889968
Atp6v0d1	1198.26	-0.0029113	0.00536101	-0.543051	0.587095	0.959009	1418.47	0.0193009	0.00783666	2.46289	0.0137821	0.168521
Fam65a	896.051	0.0145007	0.00448758	3.2313	0.00123228	0.0494443	941.293	-0.0039581	0.0064053	-0.617944	0.536612	0.812067
Ctcf	1113.22	-0.0001852	0.00351869	-0.0526454	0.958014	0.994965	1185.92	0.00038653	0.00397025	0.0973561	0.922444	0.980422
Rltpr	13.238	0.0142965	0.0255761	0.558979	0.576176	0.956027	10.6509	-0.023949	0.0286457	-0.836041	0.403132	0.729895
Acd	244.968	-0.0055969	0.00711576	-0.786548	0.431546	0.922116	274.016	0.0098885	0.00653625	1.51287	0.130313	0.466791
Pard6a	28.2627	0.0172005	0.0153174	1.12294	0.261463	0.822138	34.7922	0.0178209	0.0175593	1.0149	0.310155	0.650634
Enkd1	25.5455	-0.005704	0.0206795	-0.275829	0.782679	0.986109	34.8315	-0.0098927	0.0202666	-0.48813	0.625458	0.862812
Gfod2	17.4753	0.0159328	0.0249081	0.639666	0.52239	0.945539	20.5905	0.0099299	0.0265999	0.373305	0.708921	0.897559
Ranbp10	651.988	0.00301556	0.00518246	0.581878	0.560649	0.953226	750.71	-0.0044768	0.00552087	-0.810883	0.417433	0.73903
Cenpt	153.858	0.0114233	0.007955	1.43599	0.151005	0.716135	172.258	-0.0043173	0.00849047	-0.508491	0.611109	0.856829
Thap11	367.804	-0.0089454	0.00742619	-1.20458	0.228365	0.803849	395.78	0.00674799	0.00632778	1.06641	0.28624	0.6321
Nutf2	26.9283	-0.0150767	0.0186257	-0.809459	0.418251	0.915102	35.1932	-0.0138359	0.0168658	-0.820352	0.412015	0.735529
Edc4	928.786	0.00079551	0.00397021	0.20037	0.841191	0.988523	976.42	-0.0041117	0.00392034	-1.0488	0.294269	0.638491
Nrn1l	4.28624	-0.0190155	0.0404018	-0.47066	0.637883	0.963923	6.11957	0.0466281	0.0394441	1.18213	0.237154	0.588037
Pskh1	396.554	0.00364577	0.00565055	0.645205	0.518794	0.944188	386.787	0.0105916	0.00579126	1.8289	0.067415	0.358342
Ctrl	12.7533	-0.0024523	0.0236655	-0.103623	0.917469	0.992163	12.6047	-0.0383991	0.0236186	-1.6258	0.103992	0.4253
Psmb10	767.122	0.00843916	0.0218912	0.385505	0.699863	0.976754	693.323	0.0405976	0.00774756	5.24004	1.61e-07	7.79e-05
Lcat	8.11043	0.0240326	0.0291594	0.82418	0.409837	0.911977	10.0996	0.00985595	0.037423	0.263366	0.792268	0.931872
Slc12a4	387.002	0.00964318	0.00711238	1.35583	0.175153	0.747968	462.894	0.0114927	0.00937113	1.2264	0.220049	0.569581
Dpep3	58.7899	0.0376133	0.0127707	2.94528	0.00322659	0.0956795	87.8318	-0.0216621	0.0214654	-1.00916	0.312897	0.653236
Dpep2	2944.32	0.0134505	0.00534749	2.5153	0.0118933	0.222866	4208.85	-0.0091894	0.0106729	-0.861002	0.389237	0.721174
Ddx28	190.496	0.00070289	0.00940202	0.0747593	0.940406	0.993615	192.999	-0.0012641	0.00671475	-0.188256	0.850676	0.953688
Dus2	130.841	0.00092893	0.0106031	0.0876091	0.930187	0.993217	141.44	0.00074883	0.0134692	0.0555962	0.955663	0.990559
Nfatc3	1149.91	-0.0060635	0.0042748	-1.41843	0.156064	0.721593	1265.19	-7.44e-05	0.00400289	-0.0185872	0.98517	0.9959
Pla2g15	2006.47	0.00757978	0.00464357	1.63232	0.102613	0.625811	1774.22	0.0269436	0.010766	2.50264	0.0123271	0.160164
Slc7a6	46.3512	-0.0026543	0.012724	-0.208606	0.834756	0.988523	62.49	-0.0176837	0.0135492	-1.30515	0.191842	0.543639
Slc7a6os	339.249	-0.0027559	0.00620267	-0.44431	0.656819	0.96786	339.099	-0.0070663	0.00702967	-1.00522	0.314793	0.655168
Prmt7	221.253	0.00137239	0.0100009	0.137226	0.890852	0.991238	261.738	0.00476243	0.00812463	0.586172	0.55776	0.824667
Smpd3	16.7895	-0.0126576	0.0202431	-0.625279	0.531788	0.947692	10.5764	-0.0327893	0.0363967	-0.900887	0.367649	0.701881
Zfp90	192.322	0.00881845	0.0095625	0.922191	0.356429	0.886747	195.435	-0.0108592	0.00863499	-1.25758	0.208544	0.559465
Tango6	306.885	0.00032508	0.00511815	0.0635152	0.949356	0.994495	293.282	-0.0222872	0.0116207	-1.91789	0.0551244	0.326466
Has3	8.62924	-0.057656	0.0272937	-2.11243	0.0346493	0.396902	7.9605	-0.101376	0.0413708	-2.45043	0.0142687	0.171441
Chtf8	891.593	-0.0019929	0.00423801	-0.470236	0.638187	0.963923	952.463	-0.0010288	0.00490482	-0.209757	0.833857	0.946975
Cirh1a	152.227	-0.0055201	0.00815295	-0.677073	0.498359	0.940302	170.177	0.00670977	0.00853457	0.786187	0.431758	0.748531
Sntb2	996.322	0.00632742	0.0076546	0.826616	0.408455	0.911977	1398.41	0.00675955	0.00834463	0.810047	0.417913	0.739565
Vps4a	702.709	-0.004828	0.00555262	-0.869497	0.384576	0.903311	707.246	-0.0001349	0.00517196	-0.0260855	0.979189	0.995478
Pdf	193.242	-0.0018984	0.00722313	-0.262829	0.792682	0.986109	187.739	-0.0096942	0.00901996	-1.07475	0.282488	0.629508
Cog8	295.488	0.00783478	0.00744732	1.05203	0.292788	0.844932	289.611	0.00262813	0.00693358	0.379045	0.704655	0.896751
Nip7	146.811	-0.0171908	0.0112409	-1.52931	0.126188	0.669331	175.554	0.00465506	0.00794936	0.585589	0.558152	0.824786
Terf2	473.238	0.0024065	0.00471388	0.510512	0.609693	0.962092	511.833	-0.0003741	0.00605685	-0.0617694	0.950746	0.989999
Cyb5b	955.27	-0.0174071	0.0104815	-1.66073	0.096767	0.61443	1098.95	0.0092506	0.00697027	1.32715	0.184459	0.533028
Nfat5	2336.46	-0.0068529	0.00622504	-1.10087	0.270954	0.830353	2390.07	-0.0141973	0.00563866	-2.51785	0.0118074	0.157909
Nob1	213.298	-0.0014102	0.00699553	-0.201586	0.84024	0.988523	225.683	-0.0003872	0.00776809	-0.0498412	0.960249	0.990559
Wwp2	1639.87	0.0038762	0.00443136	0.874719	0.381727	0.901959	1814.19	0.00508857	0.00596372	0.853254	0.393519	0.724252
Psmd7	530.964	-0.0006347	0.0063854	-0.0993972	0.920823	0.992666	555.339	0.0046333	0.00654716	0.707681	0.479143	0.777328
Zfhx3	6235.1	-0.0058401	0.00449726	-1.29859	0.194084	0.772607	6450.79	-0.012474	0.00538301	-2.31729	0.0204878	0.207338
Gm1943	11.5063	-0.031063	0.0270268	-1.14934	0.250416	0.813751	12.153	0.0166643	0.0277039	0.601514	0.547498	0.819558
Dhx38	1340.07	-0.0026676	0.00460739	-0.578991	0.562596	0.953226	1495.48	0.0101814	0.00546101	1.86437	0.0622695	0.343053
Txnl4b	112.014	-0.0027695	0.00830925	-0.333308	0.738901	0.98076	116.97	-0.0063866	0.00866052	-0.737438	0.460856	0.767617
Hp	2016.68	0.0430007	0.0117013	3.67487	0.00023797	0.0139672	1701.36	0.116774	0.0191093	6.11084	9.91e-10	1.25e-06
Dhodh	116.252	-0.0101843	0.00888989	-1.14561	0.251957	0.816052	144.49	0.00081767	0.00812441	0.100643	0.919833	0.97952
Pkd1l3	51.3062	0.00583232	0.0144701	0.40306	0.686904	0.973343	44.9362	-0.0317274	0.0145893	-2.17471	0.0296521	0.248235
Ist1	850.029	0.00213821	0.00380335	0.56219	0.573987	0.95512	907.307	-0.0051383	0.00484606	-1.06031	0.289003	0.6343
Zfp821	90.7119	-0.004428	0.00990638	-0.446983	0.654887	0.967493	92.5635	0.00399234	0.00940081	0.42468	0.67107	0.882434
Atxn1l	1059.49	-0.0055025	0.0040933	-1.34426	0.178863	0.753011	1159.78	0.0010057	0.00353667	0.284364	0.776131	0.925576
Ap1g1	1795.22	-0.0024924	0.00371769	-0.670409	0.502597	0.940346	1973.42	0.00109201	0.00409405	0.266732	0.789676	0.930859
Snord71	16.2113	0.00633386	0.0234998	0.269528	0.787523	0.986109	12.8383	0.00604403	0.0258282	0.234009	0.814978	0.941918
Phlpp2	373.211	-0.0044134	0.00595135	-0.741574	0.458345	0.932569	334.605	-0.0076637	0.00828883	-0.924585	0.355182	0.691295
Cmtr2	166.232	-0.0001603	0.00753324	-0.0212776	0.983024	0.999174	187.148	0.0130923	0.011845	1.1053	0.26903	0.619472
Vac14	838.668	0.00068323	0.00517331	0.132069	0.89493	0.991238	927.836	0.00471458	0.00621482	0.758602	0.448091	0.757485
Mtss1l	32.5391	-0.0314236	0.0184114	-1.70674	0.08787	0.588729	28.6581	-0.0283308	0.0172212	-1.64512	0.0999459	0.417937
Sf3b3	1625.94	-0.0036512	0.00644024	-0.566935	0.570759	0.95478	1824.23	-0.0007636	0.00624243	-0.12232	0.902645	0.972677
Snord111	7.41154	0.00368521	0.030845	0.119475	0.904899	0.991238	7.88179	-0.011305	0.0280478	-0.40306	0.686904	0.8886
Cog4	802.246	0.00583373	0.0040153	1.45287	0.146259	0.705683	893.51	0.00406001	0.00373077	1.08825	0.276485	0.624097
Fuk	132.005	-0.0093302	0.00778365	-1.19869	0.230647	0.804704	137.943	-0.0127891	0.0100274	-1.27542	0.20216	0.552882
St3gal2	442.898	-0.00173	0.00598855	-0.28888	0.772673	0.986109	535.868	0.00746608	0.0105429	0.708164	0.478843	0.777189
Ddx19a	703.187	-0.0037222	0.00480773	-0.774204	0.43881	0.924893	803.884	0.00491318	0.00527901	0.930702	0.352008	0.689432
Ddx19b	404.519	-0.0047504	0.00456455	-1.04072	0.298003	0.848884	495.99	0.00650929	0.00588107	1.10682	0.268371	0.618858
Aars	613.278	0.00384408	0.00883269	0.435211	0.663409	0.968943	738.484	0.0206154	0.00863831	2.38651	0.0170091	0.190575
Exosc6	94.3119	0.0080952	0.0093491	0.86588	0.386556	0.903687	99.3934	0.00347663	0.0106973	0.325001	0.74518	0.914335
Pdpr	528.791	0.00618238	0.0053115	1.16396	0.24444	0.809116	573.905	-0.0013869	0.00618373	-0.224289	0.822533	0.94391
9430091E24Rik	89.5359	0.00819344	0.01128	0.726367	0.467614	0.933627	79.6184	-0.0239302	0.0132212	-1.80998	0.0702986	0.363838
Glg1	3397.15	-0.0053204	0.00406295	-1.30949	0.19037	0.767287	3778.43	0.00736061	0.00369918	1.98979	0.0466138	0.303202
Rfwd3	684.396	-0.0028378	0.00682884	-0.415566	0.677728	0.971295	780.732	0.0029908	0.00535572	0.558431	0.57655	0.835385
Mlkl	456.428	0.0133483	0.0117202	1.13892	0.254737	0.818582	512.714	0.0265943	0.00938921	2.83243	0.00461959	0.0974594
Wdr59	309.696	0.00196522	0.00654622	0.300206	0.76402	0.984365	359.597	-0.0049695	0.00544167	-0.913224	0.361124	0.696147
Znrf1	864.53	-0.0030833	0.006791	-0.454025	0.649811	0.966741	759.522	-0.0239904	0.0122648	-1.95604	0.0504608	0.314302
Ldhd	8.69245	0.0968857	0.0313993	3.0856	0.00203145	0.0707224	10.2706	0.0750022	0.034923	2.14764	0.0317422	0.257034
Zfp1	106.838	-0.0032643	0.00947506	-0.344516	0.730459	0.980642	102.853	0.00758931	0.0105338	0.720475	0.471233	0.77269
Bcar1	72.2629	0.0072808	0.0138134	0.527084	0.598135	0.960512	77.0286	0.0446698	0.019454	2.29618	0.0216658	0.212712
Cfdp1	1109.3	-0.0072074	0.0068446	-1.05301	0.292336	0.844636	1103.37	0.00358318	0.00558969	0.641033	0.521501	0.80306
Tmem170	23.2659	-0.0057007	0.0164393	-0.346774	0.728761	0.980594	23.6543	-0.0025541	0.0186699	-0.136804	0.891186	0.968407
Tmem231	27.702	0.0149538	0.0173253	0.863123	0.38807	0.904507	17.0514	0.0368985	0.0234885	1.57091	0.116203	0.442803
Gabarapl2	410.489	0.00879654	0.00589164	1.49306	0.135422	0.687682	440.51	0.0190521	0.00786418	2.42265	0.015408	0.179663
Adat1	168.095	-0.0012542	0.00774228	-0.16199	0.871313	0.990546	174.427	-0.0235041	0.0104989	-2.23872	0.0251741	0.23201
Kars	1259.89	-0.0039333	0.00852945	-0.461144	0.644695	0.965327	1391.08	0.0139197	0.00583053	2.38738	0.0169692	0.190531
Terf2ip	367.557	-0.0055728	0.00671383	-0.830051	0.40651	0.911977	383.839	-0.0049942	0.005777	-0.864495	0.387316	0.719008
Mon1b	764.072	0.00236854	0.005701	0.415461	0.677805	0.971295	780.452	0.00430554	0.00398675	1.07996	0.28016	0.627402
Nudt7	115.73	0.0158307	0.010174	1.55599	0.119711	0.657118	124.232	0.0169218	0.0109992	1.53846	0.123936	0.455454
Wwox	332.154	0.0236277	0.0074128	3.18742	0.00143547	0.0558613	347.977	0.00451267	0.00833042	0.54171	0.588018	0.84307
Maf	1824.8	-0.0209095	0.0159035	-1.31477	0.188586	0.765722	1502.9	-0.0308625	0.0262569	-1.17541	0.239832	0.591193
Cdyl2	418.84	0.00524846	0.00521011	1.00736	0.313761	0.860046	448.361	0.00103718	0.00651502	0.159198	0.873513	0.961039
Cmc2	70.0338	-0.0170274	0.0116604	-1.46027	0.144215	0.701277	89.0104	0.00765471	0.0118554	0.645671	0.518492	0.801728
Cenpn	28.1225	0.00513826	0.0241286	0.212953	0.831364	0.988162	51.368	0.00486717	0.0233888	0.208098	0.835152	0.947255
Atmin	1063.01	-0.0002466	0.00434364	-0.0567789	0.954721	0.994891	1089.48	-0.0022197	0.00500979	-0.44307	0.657715	0.877069
1700030J22Rik	38.9539	-0.0019554	0.0152427	-0.128282	0.897926	0.991238	34.0745	-0.0082219	0.0152925	-0.537644	0.590823	0.84478
Gcsh	151.084	0.00617893	0.00824071	0.749805	0.453372	0.931116	183.196	0.0134075	0.00764846	1.75297	0.0796073	0.382161
Pkd1l2	123.366	0.0154738	0.0114924	1.34644	0.17816	0.751449	141.338	0.00458084	0.0177713	0.257767	0.796587	0.933804
Gan	276.955	0.00369906	0.00639915	0.578054	0.563227	0.953226	338.11	0.00299446	0.00650056	0.460647	0.645052	0.872451
Cmip	2912.8	0.00103763	0.00430896	0.240808	0.809704	0.986145	3378.26	0.00673479	0.00708232	0.95093	0.34164	0.678546
Mir7077	6.08998	-0.0281755	0.0355774	-0.791948	0.428391	0.920628	6.70972	-0.0108685	0.0462897	-0.234793	0.814369	0.941764
Plcg2	4255.7	-0.0008697	0.00414696	-0.20973	0.833878	0.988523	4596.28	0.00085719	0.00749773	0.114326	0.908979	0.975399
Sdr42e1	109.311	0.00957598	0.00851114	1.12511	0.260542	0.822049	113.913	0.00240233	0.00829558	0.289591	0.772129	0.923637
Mphosph6	108.381	0.00220389	0.0134616	0.163717	0.869954	0.990527	141.563	0.00839786	0.0112119	0.749011	0.45385	0.760698
Hsbp1	775.588	0.00219583	0.00459645	0.477724	0.632847	0.963923	803.289	0.00715717	0.00472164	1.51582	0.129564	0.465829
Mlycd	253.7	-0.0009783	0.00763936	-0.128061	0.8981	0.991238	250.601	0.015055	0.00684563	2.19922	0.0278625	0.242061
Osgin1	60.0354	0.0070344	0.0193738	0.363089	0.716538	0.979645	59.5278	-0.001718	0.0199781	-0.0859926	0.931472	0.983205
Mbtps1	1664.35	-0.0050812	0.0037091	-1.36993	0.170709	0.744162	1806.03	0.00073166	0.00325385	0.224861	0.822087	0.943888
Hsdl1	629.208	-0.0081654	0.0046973	-1.73832	0.0821547	0.571416	674.172	0.00245103	0.00529144	0.463207	0.643216	0.87193
Taf1c	209.088	0.0017803	0.00772881	0.230346	0.817823	0.986958	215.319	-0.0015411	0.00699285	-0.220377	0.825578	0.944973
Tldc1	107.328	0.00252744	0.00843866	0.299508	0.764553	0.984394	106.28	-0.0027048	0.00811925	-0.33314	0.739029	0.912377
Cotl1	17822.3	0.00499992	0.00678448	0.736965	0.461144	0.933014	22881.5	0.00999414	0.00852419	1.17244	0.241019	0.591818
Klhl36	167.768	0.0117452	0.00785587	1.49509	0.134891	0.686245	188.812	0.0043409	0.00660438	0.657275	0.511004	0.797488
Usp10	267.249	0.00172169	0.00985676	0.174671	0.861338	0.989255	289.14	-0.0024442	0.0104858	-0.233101	0.815683	0.942273
Crispld2	58.8719	-0.0433386	0.0189654	-2.28514	0.0223044	0.321789	28.2948	0.0412607	0.0321291	1.28421	0.199067	0.55051
Zdhhc7	528.696	-0.0074596	0.00529293	-1.40935	0.158732	0.725663	594.827	0.00759281	0.00483347	1.57088	0.11621	0.442803
6430548M08Rik	5362.67	-0.0088661	0.00348041	-2.54742	0.0108523	0.213685	6419.92	-0.0079247	0.00401937	-1.97164	0.0486506	0.310615
Fam92b	8.0446	-0.0159259	0.028842	-0.552178	0.580826	0.956639	11.3274	-0.0495564	0.0300478	-1.64925	0.0990956	0.415969
Gse1	2407.67	0.00568652	0.00337235	1.68622	0.0917539	0.602458	2647.66	0.00266283	0.00625223	0.425901	0.67018	0.882058
Gins2	51.0718	0.00969636	0.0194997	0.497258	0.619007	0.963294	96.9283	0.0082151	0.0195788	0.419592	0.674783	0.88404
Emc8	419.01	-0.0009498	0.0052554	-0.180728	0.856581	0.989255	476.052	-0.0049577	0.00586652	-0.845079	0.398067	0.727155
Cox4i1	1274.64	-0.0096291	0.00415378	-2.31815	0.0204409	0.304761	1535.7	0.0116536	0.00513851	2.2679	0.0233352	0.221164
Irf8	849.462	-0.007316	0.00846133	-0.864641	0.387236	0.90413	955.499	-0.0184924	0.0185129	-0.998889	0.317848	0.658505
Mthfsd	240.267	0.015944	0.00613104	2.60053	0.00930786	0.194425	278.068	-0.0075241	0.00705706	-1.06618	0.286342	0.6321
Foxc2	29.4118	0.00838507	0.0187488	0.447233	0.654706	0.967493	27.7716	-0.0020784	0.0214892	-0.0967184	0.92295	0.980422
Fbxo31	507.431	-0.015024	0.00750749	-2.0012	0.0453711	0.444756	475.759	-0.0175485	0.00623332	-2.81527	0.0048736	0.099652
Map1lc3b	1534.84	-0.0035379	0.00678097	-0.521741	0.601851	0.960537	1553.83	0.00693118	0.00808533	0.857254	0.391305	0.722519
Zcchc14	950.149	-0.00069	0.00471284	-0.146401	0.883605	0.991238	839.951	-0.004641	0.00718546	-0.645889	0.518351	0.801728
Jph3	10.1016	-0.0097556	0.0249046	-0.391719	0.695266	0.975199	6.90584	-0.063262	0.0301499	-2.09825	0.035883	0.271837
Banp	692.61	-0.0126057	0.00945752	-1.33287	0.182573	0.756717	796.764	-0.0140914	0.0115017	-1.22516	0.220514	0.570143
Zfpm1	276.046	0.014721	0.0124978	1.17788	0.238843	0.80744	396.918	0.0316076	0.0142351	2.22041	0.0263911	0.237652
Zc3h18	1676	-0.0020498	0.00404828	-0.506347	0.612613	0.962227	1758.81	0.00091436	0.00472965	0.193325	0.846704	0.95262
Cyba	2985.4	0.00391233	0.0054131	0.722751	0.469833	0.933627	3718.82	0.0196158	0.0067608	2.9014	0.003715	0.0871668
Mvd	148.578	-0.0134642	0.0109315	-1.23169	0.218067	0.795603	194.904	0.0120704	0.0161631	0.746788	0.455191	0.761907
9330133O14Rik	335.688	-0.003285	0.0110657	-0.296862	0.766572	0.984661	524.551	-0.0030783	0.0119187	-0.258275	0.796194	0.933617
Rnf166	516.802	0.0033119	0.00497625	0.665541	0.505705	0.941741	593.618	0.00434778	0.007995	0.543813	0.58657	0.842473
Ctu2	171.864	0.00965105	0.00829599	1.16334	0.244692	0.80922	187.78	0.00654981	0.00908745	0.720753	0.471062	0.77269
Piezo1	2942.24	0.00202672	0.00473168	0.428331	0.668411	0.97001	3456.71	-0.0005838	0.00586771	-0.0994987	0.920742	0.979628
Cdt1	179.502	-0.0029317	0.0117524	-0.249459	0.803006	0.986109	241.411	0.00994414	0.0129167	0.769867	0.441379	0.753343
Aprt	216.848	0.00356365	0.00800472	0.445193	0.65618	0.96786	273.34	0.0246298	0.00970584	2.53763	0.0111607	0.153214
Galns	703.847	0.00761114	0.0098064	0.77614	0.437666	0.924893	971.694	0.0313477	0.0098724	3.17529	0.00149688	0.0515137
Trappc2l	122.912	0.00923373	0.00809062	1.14129	0.25375	0.817876	138.752	0.0322744	0.00996372	3.2392	0.00119867	0.0445176
Pabpn1l	9.85682	-0.0341419	0.0299949	-1.13826	0.255014	0.818582	8.76692	-0.0619309	0.0327419	-1.89149	0.0585591	0.333463
Cbfa2t3	2360.34	-0.0010148	0.00597406	-0.169859	0.865121	0.989649	2531.57	-0.0185502	0.00696906	-2.6618	0.0077724	0.124402
Acsf3	216.672	0.0104739	0.00819651	1.27785	0.201301	0.779095	240.986	0.011471	0.00801904	1.43047	0.152583	0.493707
Ankrd11	5082.85	-0.0072438	0.00535455	-1.35282	0.176112	0.748306	4976.15	-0.010803	0.00703348	-1.53593	0.124554	0.45653
2810013P06Rik	108.005	0.0148308	0.0123237	1.20344	0.228808	0.803849	104.069	-0.0044491	0.011489	-0.387244	0.698575	0.894381
Spg7	845.76	-0.0015431	0.00398523	-0.3872	0.698608	0.976086	895.676	0.00242623	0.00370601	0.654676	0.512676	0.798706
Rpl13	5735.47	0.00082572	0.00475898	0.173507	0.862253	0.989255	6040.11	0.00119702	0.00467036	0.256301	0.797719	0.934341
Chmp1a	475.265	0.00056457	0.00491479	0.114871	0.908547	0.991238	520.057	0.0148938	0.0067579	2.20391	0.0275305	0.241179
Cdk10	323.199	0.0108374	0.00571445	1.89648	0.0578966	0.498533	345.52	-0.0048287	0.00691636	-0.69816	0.485077	0.781281
Spata2l	60.0751	0.00611546	0.0116142	0.526552	0.598504	0.960512	64.4955	0.0200655	0.015353	1.30695	0.191231	0.542882
4933417D19Rik	8.48901	-0.0554966	0.0319609	-1.73639	0.0824942	0.572702	12.9791	-0.0294885	0.0215742	-1.36684	0.171674	0.517695
Vps9d1	713.905	0.00127976	0.00494847	0.258618	0.79593	0.986109	857.71	-0.0001418	0.008531	-0.016616	0.986743	0.996258
Zfp276	813.331	-0.0024771	0.00538865	-0.45968	0.645746	0.965431	884.346	-0.0122979	0.00620084	-1.98326	0.0473386	0.305459
Fanca	53.0239	0.0433213	0.0223386	1.9393	0.0524649	0.476783	92.0258	0.00771029	0.0204791	0.376495	0.706549	0.897433
Spire2	2.5033	-0.0008926	0.0504174	-0.0177046	0.985875	0.999174	7.61678	0.154551	0.0649235	2.38051	0.0172885	0.191347
Tcf25	3537.99	0.00170155	0.00320245	0.531326	0.595193	0.960512	3716.48	-0.0019264	0.00398646	-0.483244	0.628922	0.863777
Tubb3	110.67	-0.0443889	0.0158004	-2.80936	0.00496405	0.130686	105.287	-0.0364145	0.0264152	-1.37854	0.168036	0.51446
Def8	1316.95	-0.0036577	0.00623923	-0.586238	0.557716	0.951973	1403.78	-0.0083662	0.00989145	-0.845802	0.397663	0.727155
Afg3l1	495.492	-0.0037695	0.00511445	-0.737021	0.461109	0.933014	564.307	0.00230951	0.00539903	0.427765	0.668823	0.881351
Gas8	235.441	-0.0001219	0.00688407	-0.017708	0.985872	0.999174	248.312	-0.0089017	0.00973171	-0.914712	0.360343	0.695746
Rhou	44.8504	-0.0178927	0.0133189	-1.34341	0.179139	0.753011	56.9009	0.021519	0.024263	0.886907	0.375129	0.707735
Rab4a	22.8674	-0.0058809	0.0217424	-0.270481	0.78679	0.986109	9.57619	0.0052005	0.0354437	0.146726	0.883349	0.965462
Ccsap	59.7599	-0.0149145	0.0127219	-1.17234	0.24106	0.80744	90.3196	-0.002373	0.0115958	-0.204642	0.837852	0.948608
Acta1	36.1131	-0.0304756	0.0237261	-1.28448	0.198975	0.778269	54.4214	0.0457719	0.0197518	2.31735	0.0204848	0.207338
Nup133	442.653	-0.002732	0.00558436	-0.489222	0.624685	0.963923	513.932	0.00253879	0.00694832	0.365381	0.714827	0.899777
Abcb10	134.538	-0.0182768	0.0092021	-1.98615	0.0470165	0.449713	155.459	1.77e-05	0.00930132	0.0019069	0.998479	0.999667
Taf5l	317.928	0.00257019	0.0053516	0.480267	0.631038	0.963923	361.922	0.013502	0.00680672	1.98362	0.047298	0.305459
Urb2	348.653	-0.0023471	0.00743042	-0.315883	0.752092	0.983098	376.38	-0.0105544	0.00768224	-1.37388	0.16948	0.516091
Galnt2	4420	0.00848014	0.00489826	1.73126	0.0834063	0.575937	4702.63	0.00641694	0.00547236	1.17261	0.240953	0.591818
Cog2	543.206	0.00143403	0.00509561	0.281425	0.778384	0.986109	603.242	0.00806328	0.00563195	1.4317	0.152229	0.492947
2310022B05Rik	276.791	-0.0005573	0.00670523	-0.0831088	0.933765	0.993217	327.509	0.00890179	0.00863821	1.03051	0.302769	0.645592
Ttc13	671.085	0.00235027	0.00465912	0.504444	0.613949	0.962695	806.527	-0.0031292	0.00828781	-0.37757	0.70575	0.89717
Arv1	47.3854	0.0364	0.0120953	3.00944	0.00261733	0.083113	53.979	-0.0085373	0.0121851	-0.700635	0.483531	0.780352
2810004N23Rik	319.011	0.00043534	0.00756234	0.0575673	0.954093	0.994861	349.293	0.00430286	0.00709476	0.606484	0.544193	0.81747
Gnpat	534.34	-7.1e-05	0.00431788	-0.0164419	0.986882	0.999174	563.348	-0.0054127	0.00476441	-1.13608	0.255925	0.605468
Exoc8	811.988	-0.0071913	0.00540331	-1.33091	0.183218	0.758173	804.791	0.00206904	0.00506672	0.408359	0.68301	0.887683
Sprtn	280.12	-0.0042622	0.00564084	-0.755595	0.449892	0.929968	281.501	-0.0078679	0.00807091	-0.974842	0.329639	0.669465
Egln1	936.578	-0.0026299	0.00510444	-0.515222	0.606398	0.96139	1016.15	0.00117022	0.00894417	0.130836	0.895905	0.970525
Tsnax	1088.33	0.0030914	0.00390438	0.791778	0.42849	0.920628	1171.85	0.00568025	0.00364551	1.55815	0.119197	0.447958
Disc1	164.555	0.00157189	0.00988238	0.15906	0.873622	0.991238	153.961	-0.0062226	0.0100153	-0.621309	0.534396	0.811402
Sipa1l2	637.592	-0.0112672	0.00566549	-1.98875	0.046729	0.448455	773.016	-0.0169971	0.0081798	-2.07794	0.0377149	0.276446
Map10	96.0841	-0.0239631	0.0097787	-2.45054	0.014264	0.248292	91.1954	-0.0357211	0.0108164	-3.30248	0.00095833	0.0406749
Ntpcr	172.378	0.0003411	0.0082591	0.0413003	0.967056	0.996542	196.231	0.00748128	0.0124742	0.599738	0.548681	0.819995
Coa6	89.555	0.00659122	0.00978127	0.673862	0.500399	0.940302	90.651	-0.0140921	0.0100347	-1.40435	0.160216	0.502681
Gm17296	201.154	-0.0037589	0.0109405	-0.343578	0.731164	0.980642	191.502	-0.0099065	0.00773892	-1.28009	0.200513	0.551682
Irf2bp2	5307.9	0.00389099	0.00671347	0.57958	0.562198	0.953226	5412.25	-0.0025768	0.00636581	-0.404792	0.68563	0.888241
Tomm20	615.065	0.0105688	0.00457579	2.30973	0.020903	0.308956	655.25	0.00821701	0.00600525	1.3683	0.171217	0.517259
Rbm34	195.493	-0.0010115	0.0075938	-0.133194	0.89404	0.991238	193.718	0.00031392	0.00942309	0.033314	0.973424	0.994793
Nrp1	1580.14	-0.0136291	0.00867834	-1.57048	0.116304	0.649987	1728.52	-0.0130959	0.00812694	-1.61142	0.107087	0.429693
Itgb1	18275	-0.0130043	0.00444775	-2.9238	0.00345784	0.100615	23858.8	0.0144942	0.0117094	1.23783	0.21578	0.566524
2610044O15Rik8	58.2204	0.00487395	0.012249	0.397906	0.690699	0.974637	66.3604	-0.0100934	0.0122843	-0.821651	0.411275	0.735492
Alkbh8	210.007	-0.0089714	0.00913732	-0.981843	0.326177	0.866768	229.269	-0.0104236	0.00694859	-1.50011	0.133586	0.470286
Cwf19l2	812.345	-0.0084827	0.00538929	-1.57399	0.11549	0.648607	809.619	-0.0123964	0.00588117	-2.1078	0.0350479	0.267861
Aasdhppt	117.978	0.0019781	0.0103418	0.191271	0.848313	0.989255	118.126	0.00498878	0.00960624	0.519327	0.603533	0.851792
Kbtbd3	54.9565	0.00346451	0.0122132	0.283669	0.776664	0.986109	60.1258	-0.0136598	0.0112154	-1.21795	0.223244	0.572172
Msantd4	472.817	-0.0022999	0.00516119	-0.445622	0.65587	0.967592	523.485	-0.0003203	0.00586006	-0.054651	0.956416	0.990559
Casp1	946.366	0.0107557	0.0110127	0.976656	0.32874	0.867599	873.674	0.00771625	0.00564473	1.36698	0.171631	0.517695
Casp4	564.503	0.0353276	0.00752469	4.6949	2.67e-06	0.00035081	500.456	0.0116537	0.00434917	2.67952	0.00737281	0.121908
Casp12	42.3166	0.107845	0.0255949	4.21354	2.51e-05	0.0023339	31.7402	0.0724404	0.0235857	3.07136	0.00213083	0.0625176
Dync2h1	274.471	-0.0053234	0.00816988	-0.651582	0.514671	0.94384	325.401	-0.0076792	0.00937838	-0.818817	0.412891	0.735576
Dcun1d5	452.805	-0.0013563	0.0052575	-0.257966	0.796433	0.986109	481.37	-0.0083814	0.00588965	-1.42307	0.154717	0.495824
Mmp27	41.0113	0.0223203	0.0269472	0.828296	0.407503	0.911977	22.3737	0.00252695	0.026749	0.0944688	0.924737	0.981124
Tmem123	718.479	-0.008592	0.00467908	-1.83626	0.0663191	0.523041	823.725	0.00416078	0.00543719	0.765245	0.444126	0.754619
Birc2	879.668	0.00431068	0.00440637	0.978283	0.327934	0.867121	886.582	-0.001636	0.00508273	-0.321873	0.747549	0.914729
Birc3	2301.46	-0.0179787	0.00476713	-3.77139	0.00016234	0.0103091	2082.56	0.00101336	0.00814833	0.124365	0.901027	0.972251
Jrkl	254.339	0.0020337	0.00773072	0.263067	0.792499	0.986109	232.51	-0.0161383	0.00778048	-2.0742	0.0380609	0.278041
Ccdc82	618.973	-0.0021538	0.00512861	-0.419949	0.674523	0.971295	750.088	0.0002719	0.00469045	0.0579697	0.953773	0.990559
Phxr4	104.187	0.0136245	0.0120116	1.13428	0.256677	0.820147	102.256	-0.0213154	0.0115076	-1.8523	0.0639828	0.348112
Maml2	610.953	-0.0132341	0.00895726	-1.47747	0.13955	0.694036	608.417	0.0124996	0.00916447	1.36392	0.172594	0.518811
Mtmr2	645.902	0.00073086	0.0043469	0.168135	0.866477	0.989781	701.716	0.00136295	0.00476654	0.28594	0.774924	0.925098
Cep57	284.522	-0.0056801	0.00603466	-0.941252	0.346576	0.88048	312.438	-0.0048082	0.00929811	-0.517118	0.605074	0.852918
Fam76b	935.464	-0.0024172	0.004781	-0.505589	0.613145	0.962227	1050.23	-0.009711	0.00494318	-1.96452	0.0494699	0.31229
Sesn3	74.9218	0.00728384	0.0106512	0.683853	0.494068	0.939457	92.7113	-0.002144	0.0127098	-0.168689	0.866041	0.957965
Endod1	131.158	-0.0137483	0.00833198	-1.65006	0.0989311	0.617625	124.849	-0.0145488	0.0102003	-1.42632	0.153776	0.495213
Cwc15	993.66	0.00106292	0.0061473	0.172908	0.862723	0.989255	1091.78	0.00406443	0.0064848	0.626763	0.530815	0.809316
Amotl1	178.906	0.0287669	0.0131542	2.1869	0.02875	0.362408	62.5555	0.0666617	0.0328384	2.02999	0.0423577	0.289105
Fut4	82.3739	-0.0019788	0.0116383	-0.170021	0.864994	0.989649	89.0188	0.00235585	0.00984649	0.239258	0.810906	0.940199
Ankrd49	234.514	0.00289625	0.00772539	0.3749	0.707734	0.978311	238.991	-0.0108221	0.00702506	-1.5405	0.123438	0.455019
Mre11a	351.362	0.00532091	0.00606779	0.876911	0.380535	0.901939	392.322	0.00142866	0.00648004	0.220471	0.825504	0.944973
Panx1	84.7926	-0.0038071	0.0104508	-0.364292	0.71564	0.979271	89.8098	0.0263644	0.00911669	2.89188	0.00382945	0.0882051
Med17	492.79	0.00104981	0.00531601	0.197481	0.843451	0.989006	512.823	0.00471289	0.00573719	0.821464	0.411382	0.735492
4931406C07Rik	406.381	0.00515962	0.00642281	0.803328	0.421785	0.917182	396.586	0.00213412	0.00680377	0.313666	0.753774	0.917828
Taf1d	491.021	-0.0028287	0.0076438	-0.37007	0.71133	0.9785	556.762	-0.0169708	0.00991607	-1.71144	0.0869996	0.395527
Cep295	1023.03	0.0031176	0.00487368	0.63968	0.522381	0.945539	1108.46	-0.0077632	0.00757596	-1.02471	0.305498	0.647106
Scarna9	10.0521	0.0241807	0.0310581	0.778563	0.436237	0.923996	10.7012	-0.0830939	0.031572	-2.63189	0.00849112	0.131279
Smco4	53.8269	0.00462403	0.0153405	0.301426	0.76309	0.984308	57.2425	0.00268409	0.0122695	0.218762	0.826836	0.945285
Slc36a4	228.352	0.00391526	0.0077379	0.505984	0.612868	0.962227	292.866	0.0109893	0.00828418	1.32655	0.184659	0.533163
Chordc1	605.402	-0.0160728	0.0106791	-1.50507	0.132305	0.681632	704.988	-0.0175305	0.0123735	-1.41678	0.156547	0.498078
Zfp558	19.8319	0.0129528	0.0197417	0.656113	0.511751	0.943775	22.4363	-0.0174664	0.0223897	-0.78011	0.435326	0.750385
Zfp317	349.034	-0.0064514	0.00670898	-0.961613	0.336244	0.872446	369.643	-0.010484	0.00610267	-1.71794	0.0858084	0.393356
Zfp560	136.541	0.00093636	0.00726126	0.128953	0.897395	0.991238	159.043	-0.0013654	0.00825692	-0.16536	0.868661	0.959092
Zfp26	630.998	-0.0063788	0.00577499	-1.10456	0.269349	0.828616	667.477	-0.0130548	0.00583151	-2.23866	0.025178	0.23201
Zfp426	314.018	-0.0053662	0.00541431	-0.991115	0.32163	0.865165	320.797	0.00182863	0.00783438	0.233411	0.815442	0.942242
Zfp266	457.117	-0.0119101	0.0050795	-2.34474	0.0190404	0.29333	484.827	-0.0082861	0.00538086	-1.53992	0.123581	0.455019
Zfp846	133.246	-0.0099799	0.00769888	-1.29628	0.194878	0.773769	133.179	-0.0113296	0.009856	-1.14952	0.250344	0.601238
Fbxl12os	5.71362	0.0496208	0.0347499	1.42794	0.153309	0.717843	8.44559	-0.0313703	0.0345429	-0.908155	0.363796	0.698343
Fbxl12	224.803	0.00922501	0.00627183	1.47086	0.141328	0.695932	187.443	-0.0096343	0.0104081	-0.925648	0.354629	0.690767
Ubl5	327.234	-0.00452	0.0065092	-0.694409	0.487426	0.937392	380.025	0.0216532	0.00876835	2.46948	0.013531	0.167854
Pin1	394.131	0.00059564	0.00529858	0.112415	0.910494	0.991238	465.424	0.00276212	0.00562239	0.491271	0.623235	0.862047
A230050P20Rik	571.804	0.0136331	0.00707309	1.92745	0.0539234	0.482434	453.441	-0.008035	0.00478685	-1.67857	0.0932366	0.407599
Angptl6	21.8613	0.0359827	0.0187529	1.91878	0.0550122	0.487153	21.2242	-0.0144942	0.0193541	-0.748898	0.453919	0.760712
Ppan	429.275	-0.0010019	0.00918545	-0.109078	0.91314	0.991238	506.371	-0.0083795	0.0125544	-0.667457	0.50448	0.793581
Eif3g	1199.31	0.00522452	0.0049534	1.05473	0.291547	0.843518	1200.22	0.0015469	0.00574313	0.269348	0.787662	0.930803
Dnmt1	1414.66	-0.0006356	0.0106392	-0.0597411	0.952362	0.994861	1969.34	0.00662129	0.0121289	0.545909	0.585129	0.841105
S1pr2	46.6413	-0.0027329	0.0136863	-0.199683	0.841728	0.988756	45.0835	-0.0060709	0.0174245	-0.348412	0.727531	0.905984
Mrpl4	272.728	-0.0021468	0.00617084	-0.347894	0.727919	0.980445	323.656	0.00366893	0.00656547	0.558822	0.576283	0.835385
Icam1	472.994	0.0228546	0.0139317	1.64047	0.100907	0.623028	521.013	0.0461488	0.00904666	5.10119	3.38e-07	0.00012326
Icam5	4.82002	0.00478757	0.0470504	0.101754	0.918952	0.992323	5.69432	0.0084626	0.043854	0.192972	0.846981	0.95262
Zglp1	4.26106	0.0426125	0.0496385	0.858455	0.390641	0.905077	5.62945	0.00649096	0.0440546	0.147339	0.882864	0.965406
Fdx1l	11.9211	0.00211454	0.0240528	0.0879124	0.929946	0.993217	13.8024	-0.0122395	0.0273852	-0.446937	0.65492	0.876712
Raver1	333.161	0.008302	0.0063317	1.31118	0.189797	0.766963	369.92	0.00886275	0.00695744	1.27385	0.202716	0.553803
Tyk2	1713.56	-0.0016204	0.00401082	-0.404014	0.686202	0.97332	1877.07	0.0031155	0.00829487	0.375593	0.707219	0.897433
Cdc37	2210.66	-0.0059328	0.00505018	-1.17477	0.240085	0.80744	2320.17	0.00221612	0.0044859	0.494019	0.621293	0.861434
Pde4a	305.581	0.0108852	0.0061042	1.78324	0.0745476	0.549682	294.077	-0.0012546	0.00582345	-0.215446	0.82942	0.945766
Keap1	817.518	0.00434534	0.00718063	0.605148	0.545081	0.950378	807.595	0.0165228	0.00595262	2.77572	0.00550789	0.105179
S1pr5	1222.04	-0.0012664	0.00533617	-0.237332	0.812399	0.98628	1065.29	0.00702509	0.0113717	0.617771	0.536726	0.812067
Atg4d	543.018	0.0123196	0.00463179	2.65979	0.00781898	0.173804	606.186	0.00154541	0.00462646	0.334037	0.738352	0.912041
Kri1	912.113	0.00206261	0.00607308	0.339631	0.734135	0.98076	979.887	-0.0017835	0.00754623	-0.236345	0.813165	0.941277
Cdkn2d	166.371	0.00293895	0.00768629	0.382363	0.702192	0.976754	218.51	0.0181228	0.010348	1.75133	0.0798883	0.382348
Slc44a2	577.455	0.0122161	0.00749099	1.63077	0.10294	0.625941	808.245	0.0219421	0.00954599	2.29857	0.0215292	0.212197
Ilf3	766.423	-0.000101	0.00574018	-0.0175987	0.985959	0.999174	865.594	0.00221122	0.0069499	0.318166	0.750359	0.916012
Qtrt1	116.604	9.41e-05	0.00928595	0.0101362	0.991913	0.999174	142.343	-0.0057413	0.00994765	-0.577147	0.56384	0.827994
Dnm2	3982.69	0.00361741	0.0034126	1.06002	0.289138	0.841832	4586.95	0.00804728	0.00576879	1.39497	0.163025	0.506851
Tmed1	144.97	-0.0016647	0.00783952	-0.212343	0.831839	0.988162	135.325	0.0128945	0.00897162	1.43725	0.150647	0.491785
AB124611	2975.13	0.00773465	0.00570259	1.35634	0.174991	0.747923	3345.85	0.0115087	0.00860819	1.33694	0.181242	0.529784
Carm1	604.568	0.00263662	0.00589288	0.447424	0.654569	0.967493	609.965	-0.0024836	0.00553	-0.449115	0.653349	0.876132
Yipf2	134.19	0.0104133	0.00733621	1.41944	0.155772	0.720947	146.68	0.00845037	0.00686012	1.23181	0.21802	0.567865
1810026J23Rik	360.355	-0.0050783	0.00700423	-0.725027	0.468436	0.933627	379.109	0.00919709	0.00693071	1.32701	0.184506	0.533028
Smarca4	4165.68	0.00192275	0.00552913	0.347749	0.728029	0.980445	4451.28	0.0034644	0.00476272	0.727399	0.466982	0.771422
Ldlr	2501.07	-0.0158461	0.0115442	-1.37264	0.169864	0.743774	2698.89	0.0143443	0.01009	1.42163	0.155132	0.496235
Spc24	29.8295	0.0175705	0.0314796	0.558155	0.576738	0.95645	69.1591	0.0035625	0.0279425	0.127494	0.89855	0.971589
Kank2	1821.19	0.0198323	0.00925817	2.14214	0.0321821	0.381884	1999	0.0115106	0.0105826	1.08769	0.276731	0.624097
Dock6	428.099	0.0113771	0.00729827	1.55888	0.119025	0.656542	484.557	0.0117786	0.00654385	1.79995	0.0718692	0.366789
Gm6484	15.2562	0.070781	0.0246138	2.87566	0.00403186	0.112071	29.0047	0.0930935	0.0219622	4.23881	2.25e-05	0.00314986
Rab3d	588.727	-0.0068033	0.00779605	-0.87266	0.382848	0.901959	938.069	0.0352663	0.0148528	2.37439	0.0175782	0.193008
Tmem205	70.4459	-0.0057894	0.0107519	-0.538454	0.590263	0.959459	94.3615	0.00867301	0.00969754	0.894352	0.371133	0.703942
Ccdc159	12.4207	-0.0014974	0.0228359	-0.0655722	0.947718	0.994495	16.1705	-0.0192328	0.0267332	-0.719437	0.471871	0.77333
Lppr2	31.4662	0.0118444	0.017411	0.680285	0.496324	0.940302	35.6095	-0.0132525	0.0185052	-0.716149	0.473899	0.774755
Swsap1	40.9345	0.00719206	0.0143053	0.502756	0.615136	0.963017	58.6865	0.0331837	0.0122674	2.70502	0.00683	0.117715
Epor	4.24569	-0.0234883	0.0422186	-0.556349	0.577972	0.956639	10.1834	0.151947	0.0502131	3.02604	0.00247778	0.068696
Rgl3	429.873	0.00722901	0.00748175	0.966219	0.333935	0.870202	410.602	0.0033683	0.00917275	0.367207	0.713465	0.899542
Prkcsh	2959.87	0.00644301	0.00511149	1.2605	0.207491	0.783649	3148.96	0.0143665	0.00577583	2.48734	0.0128702	0.163681
Zfp653	206.642	0.0169168	0.00650822	2.59929	0.00934161	0.194843	224.008	-0.0114948	0.00785769	-1.46288	0.143501	0.481141
Mir680-2	6.99388	0.0142653	0.0309875	0.460355	0.645262	0.965327	9.85167	0.0108972	0.0374434	0.291032	0.771027	0.923592
Gm16845	27.3309	0.00957973	0.0174299	0.549613	0.582585	0.957035	38.8682	0.00539057	0.0147601	0.365213	0.714952	0.899824
Ecsit	84.4234	-0.0027333	0.0109239	-0.250214	0.802422	0.986109	98.9357	-0.0013635	0.00892503	-0.152776	0.878575	0.963421
Elof1	150.913	-0.0070003	0.00772618	-0.906055	0.364907	0.892106	164.172	0.0100773	0.00857692	1.17493	0.240021	0.591193
Pigyl	119.139	0.0104362	0.00803306	1.29916	0.193888	0.772075	134.399	0.0193367	0.0119497	1.61817	0.105625	0.42738
Zfp599	3.36049	-0.0495304	0.0526068	-0.941521	0.346438	0.880287	6.65119	0.0378887	0.0535934	0.706966	0.479588	0.777897
Zfp810	149.162	0.00804143	0.0101326	0.793618	0.427418	0.920142	159.203	-0.0097525	0.00994391	-0.980753	0.326715	0.667039
Anln	160.81	0.0140326	0.0271486	0.51688	0.60524	0.960969	386.01	0.013808	0.0200555	0.68849	0.491144	0.785524
Rp9	505.968	-0.0067366	0.0044564	-1.51166	0.13062	0.67747	549.571	0.0111941	0.00554374	2.01924	0.0434625	0.292957
Bbs9	180.384	-0.0141584	0.00962461	-1.47106	0.141275	0.695932	199.583	-0.0080673	0.00886824	-0.909679	0.362992	0.697563
Dpy19l1	879.113	-0.0166186	0.00591117	-2.81138	0.00493288	0.130478	951.448	-0.0049893	0.00630687	-0.79109	0.428891	0.746435
Herpud2	935.259	-0.0064353	0.00519749	-1.23816	0.215656	0.793012	937.485	-0.0010902	0.00791098	-0.137804	0.890395	0.968248
2025-09-07	2203.94	-0.0090388	0.00533294	-1.6949	0.0900941	0.596207	2390.17	-0.0053475	0.0042434	-1.2602	0.207596	0.558073
Eepd1	392.495	0.0090662	0.00808839	1.12089	0.262335	0.822138	540.217	0.034368	0.0177836	1.93256	0.0532902	0.321466
Acad8	231.078	-0.0034903	0.00661221	-0.527857	0.597599	0.960512	257.513	-0.003253	0.00570809	-0.569885	0.568756	0.830585
Thyn1	112.243	0.0104793	0.0103521	1.01228	0.311404	0.858321	121.191	0.0012593	0.00870835	0.144608	0.88502	0.9664
Vps26b	1347.55	-0.0059628	0.00544773	-1.09455	0.273712	0.831861	1453.85	0.00465293	0.00398466	1.16771	0.242923	0.593519
Ncapd3	637.175	0.00095072	0.00585287	0.162437	0.870962	0.990529	756.123	-0.0049747	0.00755183	-0.658746	0.510059	0.797105
Snx19	707.136	0.00921375	0.00517959	1.77886	0.0752634	0.551905	763.042	0.0093392	0.0065007	1.43664	0.150819	0.491939
Zbtb44	1102.07	-0.0087533	0.00785223	-1.11476	0.264954	0.823923	1137.34	-0.0160738	0.0075318	-2.13413	0.0328323	0.260583
St14	157.585	0.00464232	0.013905	0.333859	0.738486	0.98076	208.038	0.0116628	0.0205802	0.5667	0.570918	0.832028
Aplp2	10320.4	-0.0048049	0.0043145	-1.11367	0.26542	0.823923	12223.7	0.0312712	0.0140614	2.2239	0.026155	0.23665
Prdm10	323.117	-0.0004714	0.00529339	-0.0890549	0.929038	0.993217	328.529	-0.017512	0.00690846	-2.53487	0.0112489	0.15402
Nfrkb	681.849	0.00730751	0.00477577	1.53012	0.125987	0.669331	743.3	-0.0062391	0.00501597	-1.24384	0.213558	0.564826
Arhgap32	82.3747	-0.0521529	0.0140591	-3.70955	0.00020762	0.0124961	98.6816	-0.0562453	0.0229262	-2.45332	0.0141543	0.170717
Fli1	3171.57	0.00104404	0.00482257	0.216491	0.828605	0.988066	3426.89	0.00128666	0.00464935	0.27674	0.78198	0.92833
Ets1	26.0601	-0.0249324	0.017283	-1.44259	0.149135	0.710775	26.207	0.0283815	0.0282956	1.00303	0.315845	0.655935
Kirrel3	9.19155	0.0258414	0.0306284	0.843708	0.398833	0.908317	10.364	-0.0238854	0.0324562	-0.735928	0.461775	0.768366
St3gal4	1970.57	0.00811726	0.00414916	1.95636	0.0504228	0.469643	2131.81	0.0195626	0.012178	1.60638	0.108189	0.43091
4930581F22Rik	108.153	0.00812014	0.0101818	0.797517	0.425151	0.920142	111.969	0.0121296	0.0164625	0.736804	0.461241	0.767953
Dcps	138.78	-0.0017963	0.00901784	-0.199193	0.842112	0.988756	158.563	0.00811742	0.00990295	0.819697	0.412389	0.735576
Tirap	685.699	0.00436754	0.00479231	0.911363	0.362104	0.890465	706.54	0.00197108	0.00630577	0.312583	0.754597	0.918033
Foxred1	255.796	0.0126131	0.00704934	1.78925	0.073574	0.546055	256.572	0.00790632	0.0087221	0.906469	0.364688	0.699118
Srpr	1152.45	-0.0005989	0.00444221	-0.134821	0.892753	0.991238	1261.4	0.0070115	0.00422682	1.65881	0.0971532	0.412748
Fam118b	193.245	0.00601841	0.00727131	0.827693	0.407845	0.911977	190.623	0.00804503	0.00817096	0.984588	0.324827	0.665154
Rpusd4	229.371	-0.00419	0.00579549	-0.722976	0.469695	0.933627	231.275	-0.0029793	0.0076139	-0.391295	0.695579	0.893595
Cdon	31.0482	-0.0107684	0.0200097	-0.53816	0.590467	0.959459	21.0703	0.0196072	0.0294342	0.666138	0.505323	0.794306
Pus3	172.189	-0.0020433	0.00864964	-0.236233	0.813252	0.986543	169.358	-0.0180459	0.0122435	-1.47392	0.140503	0.478173
Hyls1	42.8341	-0.0003326	0.0122784	-0.0270871	0.97839	0.999069	57.0565	0.00056136	0.0146707	0.0382643	0.969477	0.99398
Chek1	24.0804	0.0121572	0.0247028	0.492138	0.622622	0.963923	49.5529	2.12e-05	0.0245139	0.00086553	0.999309	0.999994
Stt3a	2674.42	-0.0067413	0.00478634	-1.40845	0.158999	0.725781	2907.76	0.00506	0.00482274	1.0492	0.294088	0.638261
Ei24	544.461	-0.0050201	0.00582039	-0.862498	0.388414	0.904727	582.257	0.0120111	0.00516871	2.32381	0.0201355	0.205859
Tmem218	45.7073	0.00102947	0.0126845	0.0811594	0.935315	0.993615	53.855	-0.002285	0.0113975	-0.200484	0.841102	0.950442
Slc37a2	49.2209	-0.0153105	0.0180818	-0.846738	0.397141	0.90752	51.2778	-0.0134811	0.0167478	-0.804952	0.420847	0.741725
Ccdc15	178.727	-0.0058431	0.00749425	-0.779674	0.435583	0.923711	204.041	-0.0171657	0.0101597	-1.68959	0.0911073	0.403726
Msantd2	232.099	-0.0004642	0.00688333	-0.0674353	0.946235	0.994394	228.922	-0.0180447	0.00919109	-1.96328	0.049614	0.312483
Nrgn	4.05018	0.082967	0.0410633	2.02047	0.043335	0.43141	6.50759	-0.0028953	0.0314989	-0.091917	0.926764	0.981902
Spa17	18.6781	-0.0072257	0.0204533	-0.353279	0.723879	0.980039	19.0912	-0.026707	0.0198589	-1.34484	0.178678	0.525988
Siae	322.422	0.0016165	0.00553029	0.292299	0.770058	0.985929	387.458	0.015071	0.0122326	1.23204	0.217935	0.567865
Tbrg1	399.889	0.00754664	0.00593387	1.27179	0.203448	0.780965	468.942	0.0318068	0.0112972	2.81546	0.00487073	0.099652
Vwa5a	2485.75	0.00539962	0.00416647	1.29597	0.194986	0.773769	2348.51	0.00704026	0.00412525	1.70663	0.0878917	0.397719
Olfr920	22.359	0.0201341	0.0216811	0.928648	0.353072	0.886543	23.9057	0.0201155	0.0238276	0.844207	0.398554	0.727155
Zfp202	174.143	0.010204	0.00987389	1.03343	0.301401	0.850574	182.024	0.00542314	0.008549	0.634359	0.525846	0.806238
Scn3b	14.3176	0.0460822	0.022628	2.03651	0.0416989	0.422763	18.3263	0.0882459	0.0350921	2.51469	0.0119136	0.15814
Gramd1b	1476.28	0.00184845	0.00518332	0.356616	0.721379	0.979676	2115.94	-0.0171873	0.0136339	-1.26063	0.207441	0.558001
1700110K17Rik	8.94085	-0.0119192	0.0281678	-0.423151	0.672185	0.970889	8.1406	-0.0437877	0.031268	-1.4004	0.161394	0.504378
Clmp	35.7696	0.00240536	0.0166025	0.14488	0.884806	0.991238	40.2995	0.00142995	0.0172451	0.0829189	0.933916	0.984071
Hspa8	20490.4	-0.018953	0.00928094	-2.04214	0.0411379	0.421893	23276.3	-0.0169136	0.00741974	-2.27954	0.0226351	0.217324
Crtam	4.01917	0.0262939	0.0462033	0.569092	0.569294	0.95432	8.19639	-0.026002	0.032905	-0.790214	0.429403	0.746892
Ubash3b	681.578	0.00457047	0.0105415	0.433568	0.664602	0.969006	949.133	0.00105979	0.00964855	0.109839	0.912537	0.976386
Sorl1	267.571	0.00949796	0.0158212	0.60033	0.548286	0.951297	356	0.0915401	0.0318763	2.87173	0.0040823	0.0913068
Sc5d	235.795	-0.0168278	0.0110972	-1.5164	0.129419	0.675834	262.969	0.0162728	0.0106338	1.53029	0.125945	0.45912
Tbcel	834.367	-0.0068986	0.00735066	-0.938498	0.347988	0.882499	1017.65	0.0121975	0.00555726	2.19488	0.0281721	0.242189
Grik4	5.32765	0.0652766	0.0470898	1.38622	0.165681	0.735877	5.88668	0.0455447	0.0369581	1.23233	0.217825	0.567803
Arhgef12	7603.7	-0.0087985	0.00474485	-1.85434	0.0636911	0.515187	7317.63	-0.0142718	0.00701278	-2.03511	0.0418393	0.288978
Oaf	32.9947	0.00262581	0.0219869	0.119426	0.904938	0.991238	46.5431	-0.0041564	0.0191845	-0.216655	0.828477	0.945486
Pvrl1	217.118	-0.0101671	0.00732287	-1.38841	0.165012	0.73462	277.547	-0.024859	0.0114295	-2.17498	0.0296318	0.248235
Usp2	6.92847	0.0187287	0.0316456	0.591826	0.553967	0.951973	7.61642	-0.0219059	0.0311167	-0.703991	0.481438	0.778345
Rnf26	331.472	0.00444534	0.00600902	0.739778	0.459435	0.932569	377.567	-0.0054391	0.00877273	-0.619996	0.53526	0.811707
Cbl	3868.21	-0.0092152	0.00520073	-1.77191	0.07641	0.557309	3973.22	-0.0024347	0.00498388	-0.48852	0.625182	0.862812
Nlrx1	209.276	0.012828	0.00644844	1.98932	0.0466655	0.448455	241.584	0.0242944	0.011526	2.1078	0.0350486	0.267861
Hinfp	186.181	-0.0024506	0.00787698	-0.311113	0.755715	0.983246	225.105	-0.0085065	0.00763482	-1.11418	0.265204	0.614904
C2cd2l	856.054	0.0133529	0.00499429	2.67364	0.00750332	0.16998	1066.56	0.0196209	0.0107303	1.82855	0.0674677	0.358342
Dpagt1	423.848	-0.0060427	0.00610263	-0.990172	0.32209	0.865165	463.502	-0.0005553	0.00498399	-0.111415	0.911287	0.976216
H2afx	194.51	0.00846874	0.0143784	0.58899	0.555868	0.951973	330.432	0.0233669	0.0184947	1.26344	0.206432	0.557555
Hmbs	185.661	-0.0047348	0.00924685	-0.512047	0.608618	0.96139	221.201	0.00328571	0.00909722	0.361177	0.717967	0.900908
Vps11	716.127	0.00240712	0.00433134	0.555746	0.578385	0.956639	746.818	0.0030146	0.00540316	0.557933	0.57689	0.835385
Hyou1	2881.09	-0.0124207	0.00857619	-1.44827	0.14754	0.708899	2838.26	-0.0002141	0.00663614	-0.0322557	0.974268	0.995034
Slc37a4	207.795	-0.0130845	0.00695732	-1.88069	0.0600147	0.506509	205.717	-0.0014633	0.00889861	-0.164437	0.869387	0.959345
Trappc4	94.4577	-0.0059041	0.0100968	-0.584747	0.558717	0.952603	116.186	0.00906261	0.0128471	0.705419	0.48055	0.778345
Rps25	2280.1	-0.0024554	0.00453024	-0.542003	0.587817	0.959134	2736.9	0.0113134	0.00391586	2.88912	0.00386327	0.0884556
Ccdc84	107.029	0.0003677	0.00990126	0.0371369	0.970376	0.997154	111.829	-0.0049328	0.0108759	-0.453554	0.65015	0.874442
Bcl9l	664.999	-0.0042692	0.00692231	-0.616733	0.537411	0.947692	554.799	-0.0085482	0.00847358	-1.00881	0.313065	0.653258
Ddx6	3810.73	-0.0030162	0.00295648	-1.02021	0.307628	0.855264	4217.85	-0.0009611	0.00432383	-0.222272	0.824102	0.944397
Phldb1	228.622	0.0126603	0.0149807	0.845104	0.398053	0.908109	260.876	-0.0105304	0.0236898	-0.444514	0.656671	0.876774
Arcn1	2152.38	-0.0047879	0.00405237	-1.1815	0.237403	0.805752	2535.67	3.46e-05	0.003664	0.00945414	0.992457	0.998027
Ift46	253.746	-0.0032648	0.00720641	-0.453037	0.650522	0.96692	276.121	-0.0094506	0.00665629	-1.4198	0.155667	0.497061
Kmt2a	5525.62	-0.0049711	0.00415088	-1.1976	0.231074	0.804704	5831.36	-0.0111727	0.00570406	-1.95874	0.0501437	0.313116
Atp5l	466.841	0.00133495	0.00533605	0.250175	0.802452	0.986109	532.99	0.0129989	0.00570131	2.27999	0.0226082	0.217232
Ube4a	1341.02	-0.0009431	0.00400334	-0.235582	0.813757	0.986543	1380.51	-0.005673	0.00352542	-1.60916	0.107581	0.430732
Scn2b	31.5278	0.0205121	0.0186444	1.10018	0.271255	0.830438	42.3343	-0.0575565	0.0318528	-1.80695	0.0707695	0.364391
BC049352	8.1268	0.0210924	0.0313853	0.67205	0.501552	0.940302	6.91122	-0.0283913	0.0390616	-0.726833	0.467328	0.771422
Il10ra	3472.95	0.0100331	0.00663904	1.51123	0.130729	0.67747	3304.86	-0.0120198	0.00698074	-1.72185	0.0850966	0.39282
Mir7086	7.07472	0.0565953	0.0329827	1.71591	0.0861793	0.583178	7.76691	0.017667	0.0309116	0.571532	0.567639	0.829819
Fxyd2	22.2894	0.0128506	0.0282674	0.45461	0.64939	0.966637	31.3231	-0.0787118	0.0465922	-1.68938	0.0911471	0.403761
Cep164	814.692	0.00896738	0.00417562	2.14756	0.0317489	0.378835	836.877	7.77e-05	0.00532702	0.0145907	0.988359	0.996312
Bace1	60.3214	-0.0138826	0.0117297	-1.18355	0.236593	0.804704	51.7956	-0.017458	0.0157073	-1.11146	0.266371	0.616192
Rnf214	1024.02	0.00535776	0.00426682	1.25568	0.209232	0.78439	991.108	-0.0037608	0.00509704	-0.737847	0.460608	0.767617
Pcsk7	652.788	0.00680062	0.00481086	1.4136	0.15748	0.723197	734.725	1.04e-05	0.00536489	0.00193383	0.998457	0.999667
Tagln	16.0186	0.0031006	0.0254154	0.121997	0.902901	0.991238	16.0183	-0.010909	0.0285538	-0.382049	0.702425	0.896398
Sidt2	2219.7	-0.0007159	0.00355569	-0.201349	0.840426	0.988523	3235.6	0.0296556	0.0187693	1.58001	0.114106	0.439586
Pafah1b2	1042.01	-0.0038154	0.00548279	-0.695885	0.486501	0.937392	1142.39	0.00606009	0.0061947	0.978269	0.327941	0.668158
Sik3	1542.03	-0.0040864	0.004742	-0.861752	0.388824	0.904941	1644.55	0.00552669	0.0086335	0.640144	0.522079	0.803433
Zpr1	740.535	0.00013294	0.00405526	0.0327825	0.973848	0.997628	830.344	0.00421273	0.00602056	0.699723	0.4841	0.780726
Bud13	421.713	-0.0001859	0.00529207	-0.035132	0.971975	0.997199	419.759	-0.001495	0.00632964	-0.236197	0.81328	0.941277
Cadm1	20.3926	-0.0151227	0.0259883	-0.581903	0.560632	0.953226	12.3886	0.0246217	0.0257486	0.956235	0.338954	0.676191
Nxpe2	135.041	0.00371578	0.0108748	0.341688	0.732586	0.980733	109.109	0.0476301	0.0170312	2.79664	0.00516371	0.102915
Nxpe4	76.0379	0.00462582	0.0191526	0.241524	0.809149	0.986109	113.822	-0.0160195	0.0142065	-1.12762	0.259482	0.609046
Rexo2	725.5	0.00240239	0.00758035	0.316923	0.751302	0.983004	830.158	0.00371498	0.00653053	0.568863	0.569449	0.830732
Rbm7	574.778	0.00127695	0.00488404	0.261454	0.793742	0.986109	681.921	0.00793873	0.00570209	1.39225	0.163847	0.508385
Gm5617	33.6479	-0.0018431	0.0142116	-0.129689	0.896812	0.991238	44.5455	0.0243054	0.0143135	1.69808	0.0894934	0.400656
Nnmt	7.89229	0.0573603	0.035649	1.60903	0.10761	0.634017	6.58833	0.0575558	0.0436622	1.31821	0.187434	0.536693
Zbtb16	4722.24	-0.0500938	0.0268166	-1.86802	0.0617596	0.510741	3633.76	-0.0593842	0.0295298	-2.01099	0.0443263	0.296269
Usp28	212.684	0.00563151	0.0064522	0.872805	0.38277	0.901959	239.718	-0.0077025	0.0101493	-0.758918	0.447901	0.75747
Zw10	267.706	-0.0098656	0.00706057	-1.39728	0.162329	0.730449	279.474	-0.0058956	0.00603257	-0.977287	0.328427	0.668294
Ttc12	243.171	0.0108407	0.00941841	1.15101	0.249727	0.813187	276.02	-0.0021629	0.0060601	-0.356908	0.721161	0.902506
Pts	272.877	-0.0010229	0.00727252	-0.140649	0.888147	0.991238	259.811	-0.0004403	0.00827068	-0.0532326	0.957547	0.990559
Bco2	147.513	0.0103605	0.00892255	1.16116	0.245578	0.809757	147.307	0.00981531	0.0187023	0.524818	0.59971	0.849245
Il18	157.28	0.00764813	0.00881936	0.867199	0.385833	0.903603	162.901	0.00239557	0.00867873	0.276028	0.782527	0.928645
Sdhd	458.824	-0.0058297	0.00683938	-0.852369	0.394009	0.906177	550.542	0.0197847	0.00764786	2.58696	0.00968272	0.140274
Timm8b	126.276	0.0019095	0.00836398	0.228301	0.819412	0.987354	138.96	0.00148583	0.00903188	0.16451	0.86933	0.959345
AU019823	537.757	0.00189001	0.00515415	0.366697	0.713845	0.9785	551.115	-0.001479	0.00720198	-0.205366	0.837286	0.948308
Pih1d2	8.40978	-0.0273273	0.0295201	-0.925718	0.354593	0.886747	8.72702	0.0424942	0.0320477	1.32596	0.184852	0.533205
Dlat	617.117	-0.0013532	0.00521417	-0.259525	0.79523	0.986109	619.271	-0.0005793	0.00479053	-0.120932	0.903745	0.973418
1110032A03Rik	155.659	0.0130042	0.00783917	1.65888	0.0971402	0.61443	153.339	0.00473944	0.0096545	0.490905	0.623494	0.862049
Fdxacb1	59.9301	0.00557105	0.0115284	0.483244	0.628923	0.963923	54.731	-0.0148967	0.0127322	-1.17	0.242001	0.59284
Alg9	281.966	0.00323137	0.00600748	0.537891	0.590652	0.959472	271.788	0.00623789	0.00851063	0.732953	0.463587	0.769695
Ppp2r1b	232.165	-0.003246	0.00614174	-0.528517	0.597141	0.960512	245.112	0.00366034	0.00638809	0.572994	0.566648	0.829331
Sik2	552.215	-0.0070269	0.00502094	-1.39952	0.161657	0.730031	608.851	-0.004904	0.00567875	-0.863576	0.387821	0.719204
Layn	383.501	0.0217086	0.010489	2.06965	0.0384848	0.409821	400.206	0.0164479	0.00863401	1.90502	0.0567781	0.329948
Gm684	55.9372	0.0345663	0.0135409	2.55274	0.010688	0.212297	37.3993	0.0192549	0.0169021	1.1392	0.25462	0.603981
Fdx1	84.1719	-0.0134005	0.0140291	-0.955194	0.33948	0.875766	79.2124	0.0109743	0.0113881	0.96367	0.335212	0.672984
Rdx	2717.6	-0.0178406	0.0051505	-3.46386	0.00053248	0.0272061	2656.15	-0.0080999	0.00479092	-1.69067	0.0908991	0.403229
Zc3h12c	473.138	-0.0174135	0.00933792	-1.86481	0.0622074	0.511339	405.906	-0.0072442	0.0096468	-0.750942	0.452687	0.760236
Ddx10	958.607	-0.0041335	0.00605476	-0.682686	0.494805	0.939702	995.576	-0.0049895	0.00622669	-0.801312	0.422951	0.742837
Kdelc2	848.495	-0.0092413	0.00464364	-1.9901	0.0465802	0.448455	797.995	0.00142291	0.00545005	0.261083	0.794029	0.932476
Atm	1157	-0.0033805	0.00478606	-0.706319	0.47999	0.935762	1229.55	-0.0076871	0.00421627	-1.82321	0.068272	0.359863
Npat	388.686	-0.0020184	0.00654336	-0.308472	0.757723	0.983291	401.555	-0.0018427	0.00650646	-0.283214	0.777012	0.925854
Acat1	585.203	0.00149596	0.00524153	0.285405	0.775334	0.986109	700.351	0.00921042	0.00794431	1.15937	0.246304	0.596997
Cul5	747.457	-0.0078651	0.0051965	-1.51353	0.130145	0.677193	820.457	-0.0045926	0.00562217	-0.816872	0.414002	0.736366
Rab39	134.58	-0.0086545	0.00894449	-0.967583	0.333253	0.870202	151.388	0.00296396	0.0113538	0.261055	0.79405	0.932476
Dmxl2	1030.05	-0.0073132	0.00655488	-1.11568	0.264558	0.823923	993.32	0.0137465	0.00909681	1.51113	0.130754	0.466912
Cib2	6.93474	-0.04993	0.0327206	-1.52595	0.127023	0.670843	8.75114	-0.0079748	0.0272041	-0.293146	0.76941	0.922844
Idh3a	492.618	0.00014146	0.00986133	0.0143444	0.988555	0.999174	598.277	0.00783408	0.00837859	0.935011	0.349783	0.687244
Dnaja4	200.991	0.00621265	0.00821614	0.756151	0.449558	0.929968	179.383	0.0243977	0.0151725	1.60802	0.107831	0.43091
Wdr61	227.522	-0.0097851	0.00669264	-1.46207	0.143721	0.700315	280.343	0.014881	0.00707085	2.10456	0.0353297	0.26905
Ireb2	978.63	-0.0124659	0.00533892	-2.33491	0.019548	0.296962	1037.1	-0.0088362	0.00464757	-1.90124	0.0572703	0.330674
Hykk	73.0829	-0.0168948	0.0111497	-1.51528	0.129702	0.676816	59.9537	0.00218759	0.0189659	0.115343	0.908173	0.975311
Psma4	816.938	-0.0043053	0.00811107	-0.530797	0.59556	0.960512	844.951	0.00270298	0.00556162	0.486006	0.626963	0.862981
Ube2q2	972.927	-0.0160972	0.00700314	-2.29858	0.021529	0.314607	972.852	0.00225458	0.00595772	0.37843	0.705111	0.897021
Fbxo22	822.486	-0.0145227	0.00682398	-2.12818	0.0333222	0.388276	731.878	-0.0011257	0.00675877	-0.166558	0.867718	0.958971
Nrg4	31.9819	-0.0435063	0.0209959	-2.07213	0.0382536	0.409769	21.3799	0.0329265	0.0391109	0.841874	0.399858	0.727309
Etfa	306.895	-0.0021981	0.00570387	-0.385369	0.699964	0.976754	369.193	0.0147802	0.0061305	2.41093	0.0159119	0.182994
Scaper	627.154	-0.0039478	0.00477786	-0.826271	0.408651	0.911977	687.733	-0.0028354	0.00532286	-0.53268	0.594255	0.846144
Rcn2	265.345	0.00896787	0.00571878	1.56814	0.116848	0.650918	281.064	0.0148535	0.00871831	1.70371	0.0884348	0.399032
Pstpip1	238.018	0.0109858	0.0215646	0.509436	0.610447	0.962126	479.761	0.0429463	0.0295665	1.45253	0.146354	0.485129
Tspan3	197.919	-0.0070912	0.00698267	-1.01555	0.309845	0.856851	215.502	-0.0024271	0.00611513	-0.396902	0.69144	0.890941
Peak1	14070.1	-0.0053958	0.00526491	-1.02485	0.305432	0.853072	13596.1	-0.0292445	0.0145331	-2.01227	0.0441913	0.296237
Hmg20a	826.701	-0.0054245	0.00517057	-1.04912	0.294124	0.846225	830.189	-0.0143407	0.0062296	-2.30203	0.0213337	0.211593
Lingo1	10.318	0.0577475	0.0309355	1.8667	0.0619429	0.510741	8.01353	0.0089816	0.0453648	0.197986	0.843056	0.951354
Snx33	233.807	0.00099624	0.00738803	0.134846	0.892734	0.991238	223.799	0.00978428	0.0111815	0.875041	0.381551	0.713768
Imp3	153.293	-0.0097381	0.00686323	-1.41888	0.155935	0.721232	166.061	0.00366561	0.00835676	0.438641	0.660922	0.878537
Snupn	72.3835	-0.000222	0.0111448	-0.0199174	0.984109	0.999174	82.9666	0.00990161	0.00957156	1.03448	0.300911	0.64418
Ptpn9	461.994	-0.0060378	0.00521101	-1.15867	0.246592	0.810271	510.401	0.00600441	0.00554493	1.08286	0.278869	0.62635
Gm10658	6.37474	0.0236355	0.0397698	0.594308	0.552306	0.951973	8.09637	-0.0270098	0.0331004	-0.815995	0.414503	0.736733
Sin3a	1828.31	-0.0035152	0.00419536	-0.837881	0.402098	0.911267	1960	0.00132147	0.003471	0.380716	0.703414	0.896549
Man2c1os	61.996	0.00260647	0.0151696	0.171821	0.863578	0.989305	48.3666	-0.0191748	0.0125615	-1.52647	0.126892	0.460683
Man2c1	814.718	0.00262694	0.00461367	0.569382	0.569097	0.95425	878.79	-0.0026415	0.00490955	-0.538027	0.590558	0.84463
Neil1	71.8062	-0.0010793	0.00985826	-0.109481	0.912821	0.991238	77.2113	-0.0149435	0.0112843	-1.32428	0.18541	0.533974
Commd4	211.888	0.0105269	0.0083549	1.25996	0.207682	0.783649	250.09	-0.0056969	0.005833	-0.976672	0.328731	0.668294
1700017B05Rik	1603.16	-0.04096	0.0103823	-3.94516	7.97e-05	0.00602508	1244.85	-0.0138389	0.0154036	-0.89842	0.368962	0.702363
Ppcdc	238.084	0.00564093	0.00847183	0.665845	0.50551	0.941741	263.887	-0.0102146	0.00950841	-1.07427	0.282704	0.629508
Scamp5	205.129	0.00207992	0.0101327	0.205267	0.837363	0.988523	174.811	-0.0014868	0.0179613	-0.0827772	0.934029	0.984108
Cox5a	173.566	-0.0036663	0.00952454	-0.384931	0.700288	0.976754	217.393	0.0149842	0.0079346	1.88846	0.0589643	0.334609
Fam219b	370.148	0.00437503	0.00525939	0.831851	0.405493	0.911977	373.343	-0.0025994	0.00668494	-0.388846	0.69739	0.894177
Mpi	89.4288	-0.0018694	0.0100456	-0.186089	0.852375	0.989255	96.1953	0.00540701	0.00938446	0.576166	0.564503	0.828261
Scamp2	923.229	-0.0051496	0.00439106	-1.17275	0.240894	0.80744	991.632	0.00724221	0.00516213	1.40295	0.160631	0.503341
Ulk3	237.713	0.0108684	0.00746871	1.4552	0.145615	0.704708	267.207	-0.0025035	0.0091128	-0.274726	0.783527	0.929175
Csk	2531.6	-0.0009021	0.00371406	-0.242879	0.808099	0.986109	2853.83	-0.0006572	0.00465353	-0.141221	0.887695	0.967447
Edc3	322.905	0.0004128	0.00718235	0.0574742	0.954167	0.994861	347.842	-0.0042026	0.00591426	-0.710582	0.477343	0.776052
Clk3	946.575	-0.0033662	0.00510455	-0.659458	0.509602	0.943358	956.718	-0.0050656	0.00541395	-0.935664	0.349446	0.6867
Arid3b	264.886	-0.0011551	0.00562387	-0.205383	0.837272	0.988523	302.566	-0.0002087	0.0101104	-0.020644	0.98353	0.995571
Ubl7	296.5	0.00597774	0.00573003	1.04323	0.296842	0.847542	335.387	0.0144506	0.00553904	2.60887	0.00908414	0.135788
Pml	2514.38	0.0248142	0.00742878	3.34028	0.00083693	0.0370337	2278.77	0.01349	0.00737967	1.82799	0.0675506	0.358359
Stoml1	489.156	0.0139537	0.00677062	2.06092	0.0393109	0.412381	539.169	0.00567038	0.00671073	0.844972	0.398126	0.727155
Nptn	1942.54	-0.0033458	0.00349742	-0.956652	0.338743	0.874978	2207.53	-0.0013314	0.00548065	-0.242934	0.808056	0.938786
Rec114	5.56728	-0.0211354	0.0422635	-0.500088	0.617013	0.96324	5.6299	-0.0216572	0.0443455	-0.488376	0.625284	0.862812
Neo1	90.48	-0.0185	0.0148792	-1.24335	0.21374	0.791233	17.4012	-0.0532259	0.028262	-1.8833	0.0596595	0.336011
Adpgk	345.734	0.0150245	0.00596809	2.51748	0.0118199	0.222666	363.752	0.00220442	0.00715094	0.308269	0.757877	0.919098
Bbs4	117.969	0.00998052	0.00914559	1.09129	0.275144	0.834815	110.392	0.0103598	0.00867155	1.19469	0.232207	0.581255
Arih1	1835.22	-0.0075481	0.00461968	-1.6339	0.10228	0.624692	2021.02	-0.0094022	0.00431341	-2.17976	0.0292752	0.246882
Gm20199	263.831	0.00496036	0.008174	0.606846	0.543953	0.949995	261.552	-0.0280064	0.00658442	-4.25344	2.11e-05	0.00301795
Tmem202	11.2541	-0.0519581	0.031281	-1.66101	0.0967106	0.61443	13.8896	-0.0288585	0.022888	-1.26086	0.20736	0.558001
Hexa	8875.8	-0.0108905	0.00418006	-2.60535	0.00917803	0.193136	8693.72	-0.0004493	0.00531474	-0.0845346	0.932631	0.983457
Parp6	465.798	-0.0029497	0.00642317	-0.45923	0.646069	0.965431	473.085	-0.0037758	0.00679505	-0.555666	0.578439	0.836688
Pkm	5833.04	0.00562019	0.00775066	0.725124	0.468376	0.933627	8227.45	0.0326647	0.00957394	3.41183	0.00064528	0.0316765
Senp8	100.588	0.00791185	0.00968534	0.816889	0.413992	0.912073	88.6875	0.00617477	0.0115513	0.534553	0.592959	0.845802
Myo9a	2552.38	-0.0017771	0.00636405	-0.279243	0.780058	0.986109	2796.83	-0.0096042	0.00440153	-2.18202	0.0291081	0.246108
Lrrc49	174.858	0.0034487	0.00726608	0.47463	0.635051	0.963923	176.127	0.011672	0.00805214	1.44955	0.147184	0.486286
Uaca	499.532	0.0162682	0.00601765	2.70342	0.00686307	0.161487	402.733	0.00252998	0.00965348	0.26208	0.79326	0.932078
Tle3	3049.28	-0.0097173	0.00571544	-1.70018	0.0890971	0.592503	3487.72	0.012278	0.0108103	1.13577	0.256053	0.605618
Rplp1	11120.3	0.00042779	0.0057789	0.0740264	0.940989	0.993679	11927.3	0.0153681	0.00624651	2.46027	0.0138832	0.168901
Kif23	149.508	-0.0082219	0.0295426	-0.278305	0.780778	0.986109	303.446	-0.0049358	0.0208376	-0.236869	0.812758	0.941277
Glce	288.482	0.00113003	0.00673654	0.167747	0.866783	0.989852	324.757	0.0217893	0.00981307	2.22043	0.0263893	0.237652
Mir5133	6.33732	0.0394781	0.0342558	1.15245	0.249136	0.812753	6.06714	0.0051036	0.0353018	0.144571	0.88505	0.9664
Anp32a	2112.1	-0.0075578	0.00575435	-1.31341	0.189044	0.765722	2164.34	-0.0073489	0.00559941	-1.31244	0.189372	0.539881
Coro2b	16.5768	0.0989066	0.0290071	3.40974	0.00065025	0.0307368	9.3602	0.0956851	0.0457652	2.09078	0.0365476	0.273329
Fem1b	808.583	-0.0126566	0.00438037	-2.88938	0.00385997	0.109435	826.953	-0.0010596	0.00831324	-0.127454	0.898581	0.971589
Cln6	343.308	0.00050416	0.00648943	0.0776898	0.938075	0.993615	344.289	0.00870402	0.00907306	0.959326	0.337395	0.67495
Gm10653	18.7438	-0.0051536	0.0179762	-0.286692	0.774348	0.986109	16.6817	0.0251961	0.0232104	1.08555	0.277678	0.62514
Calml4	1635.48	0.020291	0.00482771	4.20302	2.63e-05	0.0023981	1361.45	0.0241756	0.00855611	2.82553	0.00472019	0.098756
Pias1	1163.25	-0.0070194	0.004892	-1.43487	0.151323	0.716536	1095.39	-0.0063002	0.00605756	-1.04006	0.298314	0.64235
Map2k5	590.254	0.00142777	0.00436051	0.327432	0.743341	0.98076	623.997	-0.0103487	0.0052925	-1.95535	0.0505421	0.314573
2300009A05Rik	16.8943	0.037746	0.0219457	1.71997	0.0854371	0.580923	20.5427	0.00954455	0.0232815	0.409963	0.681833	0.887593
Aagab	842.697	-0.0022968	0.00454247	-0.505636	0.613112	0.962227	938.778	0.00479404	0.00465017	1.03094	0.30257	0.645592
Smad3	3305.23	0.00067664	0.00682144	0.0991935	0.920985	0.992765	4178.22	-0.0062782	0.00723349	-0.867929	0.385433	0.717307
Smad6	19.3993	-0.0383998	0.0227507	-1.68785	0.0914403	0.601978	18.3033	-0.0337008	0.0269818	-1.24902	0.211658	0.562638
Zwilch	52.922	0.0119448	0.0214511	0.556837	0.577638	0.956639	87.4056	0.0003035	0.0217461	0.0139567	0.988865	0.996502
Rpl4	12423.7	-0.0055774	0.00309987	-1.79925	0.0719796	0.540951	13252.5	-0.0005374	0.0052063	-0.103222	0.917786	0.978421
Snord16a	6.74692	-0.0653619	0.0369179	-1.77047	0.0766496	0.557466	6.23188	0.0170327	0.0343641	0.495655	0.620138	0.861375
Snapc5	453.062	0.00553376	0.00518393	1.06748	0.285753	0.840671	481.061	0.00190473	0.00567666	0.335537	0.73722	0.911304
Map2k1	1132.44	0.00577625	0.00448856	1.28688	0.198135	0.778269	1121.3	0.00383747	0.00560644	0.684475	0.493675	0.786958
Tipin	130.372	0.00129149	0.0132102	0.0977646	0.922119	0.993159	170.792	0.0198426	0.0155147	1.27896	0.200912	0.551682
Dis3l	604.355	0.00094575	0.00514211	0.183923	0.854074	0.989255	627.287	-0.0002903	0.00490124	-0.0592371	0.952763	0.990523
Megf11	20.3604	0.0185601	0.0204366	0.908183	0.363782	0.891137	17.9952	-0.0630381	0.028829	-2.18662	0.0287701	0.244585
Rab11a	1315.61	0.00613813	0.00362229	1.69455	0.0901614	0.596207	1517.98	0.0063437	0.00604253	1.04984	0.293791	0.638059
Dennd4a	14455.9	0.00428001	0.00554664	0.77164	0.440328	0.924893	16173.5	0.00429715	0.00656986	0.654069	0.513067	0.798956
Slc24a1	25.9453	0.0141154	0.0209135	0.674945	0.49971	0.940302	25.8734	-0.0339856	0.0218776	-1.55344	0.120318	0.450849
Vwa9	270.554	-0.0026305	0.00667877	-0.39386	0.693684	0.975199	305.476	-0.0041032	0.00675746	-0.607217	0.543707	0.817277
Hacd3	621.082	-0.007863	0.0043938	-1.78957	0.0735233	0.546055	566.58	-0.0030202	0.00687641	-0.439207	0.660511	0.878356
Dpp8	3097.1	-0.0065061	0.00347873	-1.87024	0.0614508	0.509841	3200.74	-0.0091156	0.00420129	-2.1697	0.0300293	0.249736
Parp16	21.971	-0.020797	0.0179857	-1.1563	0.247558	0.81077	22.4064	-0.0224621	0.0198287	-1.13281	0.257295	0.606607
Clpx	365.3	0.00099087	0.00517059	0.191635	0.848028	0.989255	384.595	-0.0007244	0.00532164	-0.136116	0.89173	0.968704
Pdcd7	457.097	-0.0052886	0.00729712	-0.724748	0.468606	0.933627	473.06	-0.0066591	0.00775479	-0.858703	0.390504	0.72214
Ubap1l	14.0347	-0.01493	0.0238771	-0.625286	0.531783	0.947692	15.3557	-0.0318516	0.0217613	-1.46368	0.143282	0.481141
Mtfmt	101.44	-0.008643	0.0128487	-0.672678	0.501152	0.940302	116.296	-0.0168358	0.00828901	-2.03109	0.0422455	0.289105
Spg21	1076.16	-0.0051902	0.00415061	-1.25047	0.211129	0.786333	1201.49	0.00604497	0.00514811	1.17421	0.24031	0.591446
Plekho2	3262.63	0.00410427	0.00483587	0.848713	0.396041	0.906732	3546.44	0.00429258	0.00699882	0.613329	0.539659	0.814102
Pif1	6.62028	-0.0227451	0.0320503	-0.709667	0.477911	0.935318	15.4175	0.0136542	0.0361158	0.378066	0.705382	0.897086
Oaz2	505.871	0.00305938	0.00809841	0.377776	0.705597	0.97813	487.017	0.00857227	0.00742457	1.15458	0.248262	0.599266
Zfp609	1137.19	-0.0036193	0.00400402	-0.903926	0.366035	0.893163	1173.78	0.00098922	0.00374451	0.26418	0.791641	0.931656
Trip4	626.039	0.00413629	0.00545634	0.75807	0.448409	0.929081	649.591	-0.0020592	0.00473029	-0.435321	0.663329	0.879882
2810417H13Rik	43.4764	0.0143232	0.0291017	0.49218	0.622592	0.963923	123.983	0.00429207	0.0288585	0.148728	0.881768	0.964857
Csnk1g1	696.41	-0.0035068	0.00425908	-0.823367	0.410299	0.911977	780.043	0.00062942	0.00532204	0.118267	0.905856	0.974232
Ppib	4996.82	-0.0053442	0.00495112	-1.07938	0.280418	0.837091	5787.59	0.0060805	0.00535238	1.13604	0.255942	0.605468
Snx22	112.048	-0.0201127	0.0100557	-2.00013	0.0454859	0.44496	109.738	-0.0323941	0.0157471	-2.05715	0.0396721	0.281967
Snx1	1724.69	0.00210894	0.0052392	0.402531	0.687294	0.973433	1914.46	0.0116797	0.00667453	1.74989	0.0801375	0.383105
Fam96a	432.109	-0.0097615	0.00552131	-1.76796	0.0770674	0.558019	557.956	0.0118564	0.00633014	1.87301	0.0610672	0.338648
Herc1	6858.17	-0.0048877	0.0038678	-1.26369	0.206342	0.783646	6986.33	-0.0114542	0.0041632	-2.7513	0.00593596	0.109968
Fbxl22	525.267	-0.0211787	0.00943732	-2.24414	0.0248235	0.339166	607.003	-0.0271516	0.00974938	-2.78496	0.00535344	0.104108
Usp3	4965.91	-0.0131391	0.00647435	-2.02941	0.042417	0.427384	5382.7	-0.0139414	0.00731189	-1.90667	0.056563	0.329455
Car12	9.95109	0.00349369	0.0345747	0.101047	0.919513	0.992323	20.4791	-0.0224678	0.0222024	-1.01195	0.311562	0.652068
Aph1b	213.943	-0.0358764	0.0103657	-3.46107	0.00053802	0.027391	182.713	-0.0165598	0.00958742	-1.72724	0.0841246	0.391329
Aph1c	179.88	-0.0194047	0.0136563	-1.42094	0.155335	0.720566	194.016	-0.0007113	0.016293	-0.0436564	0.965178	0.992635
Rab8b	4560.29	-0.0076239	0.00473039	-1.61169	0.10703	0.632928	5216.59	0.0066219	0.00725278	0.913016	0.361234	0.696147
Rps27l	183.741	-0.008696	0.0094328	-0.921887	0.356587	0.886747	237.6	0.0202247	0.00847789	2.38558	0.0170524	0.190788
Lactb	200.788	0.00826603	0.00917472	0.900957	0.367611	0.893292	236.479	0.012873	0.010481	1.22823	0.219362	0.568736
Tpm1	438.076	-0.0075446	0.00604201	-1.24869	0.211777	0.787049	530.352	-0.0135635	0.00764614	-1.7739	0.0760796	0.3749
Vps13c	10792.2	-0.0073736	0.00517254	-1.42552	0.154006	0.717843	10051.5	-0.0215713	0.00926827	-2.32743	0.0199422	0.2055
Rora	393.931	-0.0130793	0.0114816	-1.13915	0.25464	0.818582	376.42	-0.005103	0.014644	-0.348473	0.727485	0.905984
Ice2	288.315	-0.0003728	0.00539619	-0.0690786	0.944927	0.994394	284.823	-0.0073587	0.007447	-0.988144	0.323082	0.663625
Anxa2	1404.67	0.0115166	0.00733119	1.5709	0.116205	0.649987	2099.55	0.0100031	0.00901059	1.11015	0.266933	0.616626
Mir3109	5.00835	-0.0176502	0.0526917	-0.33497	0.737647	0.98076	6.4069	0.0135933	0.0341312	0.398266	0.690434	0.890282
Bnip2	1596.31	-0.0045561	0.00471013	-0.967307	0.333391	0.870202	1665.19	-0.0054242	0.00497691	-1.08988	0.275765	0.623594
Gtf2a2	374.148	-0.0070021	0.00607187	-1.1532	0.248829	0.812596	378.037	-0.0182887	0.00564264	-3.24116	0.00119045	0.0444341
Myo1e	1326.99	0.0207962	0.0269029	0.773009	0.439517	0.924893	1437.64	0.0137956	0.0290194	0.475394	0.634506	0.865906
Ccnb2	62.7014	0.0164508	0.0334147	0.492321	0.622492	0.963923	133.627	0.0078692	0.0221838	0.354727	0.722794	0.90339
Rnf111	1673.78	0.00133842	0.00395068	0.338783	0.734774	0.98076	1858.44	0.00192236	0.00418338	0.459524	0.645858	0.872498
Sltm	1768.31	-0.000829	0.00532135	-0.155787	0.876201	0.991238	1771.25	-0.0070589	0.00485761	-1.45317	0.146177	0.484828
Fam63b	1248.63	-0.0138559	0.00601317	-2.30427	0.0212077	0.312134	1344.63	-0.0088978	0.00531312	-1.67469	0.093995	0.409298
Adam10	2606.65	-0.0111675	0.0043009	-2.59654	0.00941687	0.195266	3027.61	0.00350023	0.00548991	0.637576	0.52375	0.804992
Lipc	8.06518	0.00733594	0.0298815	0.245501	0.806068	0.986109	12.1087	0.0239103	0.0280297	0.853033	0.393641	0.724275
Aqp9	699.564	0.0101807	0.00688627	1.4784	0.139301	0.693768	868.249	0.0117775	0.0206448	0.570484	0.56835	0.83028
Gm32511	147.939	0.0124287	0.0113578	1.09429	0.273829	0.831971	129.344	-0.0432206	0.0171808	-2.51563	0.0118818	0.158124
Gm3458	281.185	0.0138771	0.00754131	1.84014	0.065748	0.522015	312.317	-0.0056021	0.0170418	-0.328726	0.742363	0.913165
Aldh1a2	640.64	-0.024103	0.0116246	-2.07345	0.0381303	0.409445	605.153	-0.0253567	0.0207961	-1.2193	0.22273	0.572052
Polr2m	1154.97	0.0015851	0.00431811	0.367082	0.713558	0.9785	1201.62	0.00377573	0.00530682	0.711487	0.476783	0.775651
Myzap	2.25747	0.0206677	0.0684559	0.301914	0.762718	0.984251	5.46776	0.0793001	0.0587419	1.34998	0.177024	0.524134
Cgnl1	20165.2	0.00056642	0.00452564	0.125158	0.900399	0.991238	21240.9	-0.0219336	0.00648996	-3.37962	0.00072585	0.0344261
Tcf12	1344.12	-0.0051386	0.00392116	-1.31047	0.190038	0.767065	1445.77	0.00059962	0.00433297	0.138386	0.889935	0.968248
Zfp280d	500.811	-0.0080832	0.00588099	-1.37447	0.169297	0.743337	504.448	-0.0103683	0.00548795	-1.88929	0.0588525	0.334603
Mns1	15.5589	0.00077586	0.0329476	0.0235483	0.981213	0.999174	31.0075	0.00716101	0.0254682	0.281174	0.778577	0.926812
Tex9	158.007	0.0440269	0.00871061	5.0544	4.32e-07	7.21e-05	75.9407	-0.0045673	0.0130091	-0.351081	0.725527	0.904492
Rfx7	1067.9	-0.0053193	0.00442111	-1.20317	0.228912	0.803849	1138.51	-0.002277	0.00400256	-0.568884	0.569435	0.830732
Nedd4	3905.36	-0.0028749	0.00784438	-0.366496	0.713995	0.9785	2917.24	0.00017329	0.0252956	0.00685072	0.994534	0.998636
Prtg	1279.29	0.0243479	0.0115344	2.11089	0.034782	0.397711	1055.4	-0.0147627	0.020573	-0.717574	0.47302	0.774614
Dyx1c1	9.70223	-0.0261024	0.0304753	-0.856509	0.391716	0.905205	10.2133	0.046075	0.0269556	1.7093	0.087396	0.396187
Ccpg1os	39.8529	0.0076175	0.0128651	0.592107	0.553779	0.951973	36.0834	-0.0058229	0.0164403	-0.354186	0.7232	0.903624
Ccpg1	4188.05	-0.0068674	0.00600719	-1.1432	0.252957	0.816776	3894.19	-0.002842	0.00803316	-0.353781	0.723503	0.903734
Pigb	108.824	0.00256211	0.00862296	0.297127	0.766369	0.984491	117.693	0.0157893	0.00886011	1.78206	0.0747391	0.371809
2310009A05Rik	53.7678	0.00475608	0.0122653	0.387768	0.698188	0.975993	61.0553	-0.0145111	0.0124028	-1.16999	0.242004	0.59284
Rab27a	5297.28	0.00791643	0.00637572	1.24165	0.214364	0.791445	6102.12	0.0129782	0.00642258	2.02071	0.0433097	0.292957
Khdc3	143.147	0.0082321	0.0111677	0.737137	0.461039	0.933014	177.002	-0.0113665	0.00920075	-1.23539	0.216687	0.56681
Rsl24d1	489.19	-0.0069268	0.00541174	-1.27995	0.200562	0.778835	530.782	-0.0070039	0.00585291	-1.19665	0.231444	0.580035
Fam214a	586.735	-0.0001768	0.0180073	-0.0098203	0.992165	0.999174	572.941	-0.0330235	0.00814259	-4.05566	5e-05	0.00573568
Arpp19	476.544	-0.0149927	0.00624587	-2.40041	0.0163766	0.269515	510.137	0.00310266	0.00689927	0.449708	0.652921	0.876024
Myo5a	3990.86	-0.0012853	0.00517945	-0.248145	0.804022	0.986109	4443.85	-0.0153761	0.00750297	-2.04934	0.0404287	0.285741
Gnb5	47.1378	0.00749919	0.0131807	0.568953	0.569388	0.95432	50.0187	0.0270528	0.0155117	1.74403	0.0811539	0.386253
Mapk6	495.578	-0.0049357	0.00633743	-0.778811	0.436091	0.923996	603.079	-0.0089472	0.0105221	-0.850325	0.395144	0.725217
4933433G15Rik	16.6351	-0.0062907	0.0235317	-0.26733	0.789215	0.986109	12.3041	0.0161166	0.0338512	0.476102	0.634002	0.865906
Leo1	356.967	-0.0004653	0.00656304	-0.0709015	0.943476	0.993911	346.18	0.00797047	0.00793142	1.00492	0.314934	0.65532
Tmod3	1874.02	-0.002753	0.00347209	-0.792893	0.42784	0.920526	2089.17	0.00422138	0.00588953	0.71676	0.473522	0.774755
Lrrc1	62.5527	0.027931	0.010876	2.56813	0.0102249	0.205469	68.3457	0.0411517	0.019214	2.14175	0.0322136	0.258528
Gclc	272.738	0.00169155	0.00660082	0.256263	0.797747	0.986109	285.135	-0.0057532	0.00888755	-0.647336	0.517414	0.801338
Elovl5	4151.62	-0.0159476	0.0086314	-1.84763	0.0646559	0.517467	4457.25	-0.0085695	0.00726273	-1.17992	0.23803	0.588937
Fbxo9	633.154	-0.0061147	0.00580432	-1.05348	0.292123	0.844393	653.127	-0.0080022	0.00529742	-1.51059	0.130894	0.466912
Ick	257.524	-0.0114192	0.00730201	-1.56385	0.117853	0.653137	235.244	-0.0033822	0.00824979	-0.40998	0.681821	0.887593
C920006O11Rik	19.8277	0.0334033	0.0214521	1.55711	0.119443	0.656816	15.1666	0.00628423	0.0260887	0.240879	0.809649	0.939174
Gsta4	9.28008	0.0035195	0.0299777	0.117404	0.90654	0.991238	6.00873	-0.0436366	0.0416933	-1.04661	0.295281	0.639442
Ddx43	7.66611	-0.0464074	0.0343068	-1.35272	0.176146	0.748306	7.14343	-0.0892962	0.0377365	-2.36631	0.0179665	0.194229
Mb21d1	222.225	-0.0020746	0.00740049	-0.280329	0.779225	0.986109	237.785	0.0018521	0.0133403	0.138835	0.889581	0.968248
Mto1	401.085	-0.0008465	0.00586916	-0.144232	0.885317	0.991238	433.467	-0.0070659	0.00519712	-1.35959	0.17396	0.519821
Eef1a1	37282.7	-0.0042038	0.00360159	-1.16721	0.243125	0.80871	40773.6	0.00419516	0.00426728	0.983099	0.325559	0.665788
Slc17a5	416.511	-0.0024759	0.0086691	-0.285604	0.775181	0.986109	409.944	-0.0037529	0.00685841	-0.547199	0.584242	0.840647
Cd109	10.8941	-0.0544574	0.0334087	-1.63004	0.103094	0.62638	25.1666	-0.0432913	0.0306319	-1.41328	0.157574	0.49963
Cox7a2	184.748	0.00844007	0.0111176	0.75916	0.447757	0.929081	214.749	0.0329087	0.00963189	3.41664	0.00063399	0.0316145
Tmem30a	1690.57	-0.0076522	0.00495277	-1.54503	0.12234	0.662744	1778.67	0.00038074	0.00480075	0.0793076	0.936788	0.984896
Senp6	1336.06	-0.0060943	0.00447984	-1.36038	0.173709	0.747602	1425.06	-0.0129483	0.00363209	-3.56497	0.00036389	0.0218612
Myo6	489.068	0.0162653	0.00695338	2.33919	0.0193255	0.295161	568.746	0.0358464	0.013207	2.7142	0.0066436	0.11699
Impg1	17.8971	-0.0263996	0.0262395	-1.0061	0.314366	0.860046	30.2504	-0.0502203	0.0355123	-1.41417	0.157313	0.499034
Phip	2596.59	-0.0058246	0.0054739	-1.06406	0.2873	0.841725	2719.43	-0.0076162	0.00559998	-1.36004	0.173819	0.519791
Hmgn3	15.1787	0.046527	0.0209774	2.21796	0.0265576	0.34993	16.8795	-0.0510185	0.0289935	-1.75966	0.0784662	0.37979
Lca5	13.5067	-0.0399379	0.0256037	-1.55985	0.118795	0.655767	19.0857	-0.0450928	0.0205324	-2.19617	0.0280796	0.242189
Sh3bgrl2	30.1511	-0.0590741	0.0247787	-2.38407	0.0171225	0.275121	14.999	-0.0960038	0.0263887	-3.63806	0.0002747	0.0182738
Ttk	30.3989	0.00907625	0.026395	0.343862	0.73095	0.980642	76.8469	0.00266324	0.0193459	0.137665	0.890505	0.968248
Bckdhb	129.496	0.00998069	0.00873608	1.14247	0.25326	0.817382	160.804	-0.0037138	0.00837461	-0.443464	0.65743	0.877069
Fam46a	21955.3	-0.0094059	0.00395465	-2.37843	0.0173864	0.276547	22744.2	-0.0088458	0.00610569	-1.44878	0.147398	0.486286
Ibtk	1576.09	-0.0104586	0.0063978	-1.63471	0.102109	0.624598	1586.48	-0.0189274	0.00825354	-2.29325	0.0218335	0.213612
Tpbg	32.834	0.00214042	0.0162819	0.13146	0.895411	0.991238	17.2842	0.00153205	0.0278843	0.0549432	0.956184	0.990559
Ube2cbp	11.7464	0.0173531	0.023928	0.725221	0.468316	0.933627	11.3563	-0.0147505	0.0256169	-0.57581	0.564744	0.828261
Dopey1	1202.17	-0.0028718	0.00466216	-0.615988	0.537902	0.947692	1256.78	-0.0049617	0.00452523	-1.09645	0.272881	0.621925
Pgm3	249.012	0.00268796	0.00767521	0.350213	0.726179	0.980039	260.803	0.00624442	0.00813977	0.767149	0.442993	0.754167
Rwdd2a	44.0363	0.00432595	0.0138514	0.312312	0.754803	0.983197	42.015	-0.0057619	0.0135646	-0.42477	0.671004	0.882434
Me1	94.7419	0.00970035	0.0291706	0.332538	0.739483	0.98076	232.345	0.123165	0.0243278	5.06274	4.13e-07	0.00013369
Prss35	88.1185	0.0273094	0.0404144	0.675734	0.49921	0.940302	272.026	0.204911	0.039342	5.20845	1.9e-07	8.58e-05
Cyb5r4	773.061	-0.0040855	0.00421382	-0.969553	0.332269	0.870202	956.005	0.0155342	0.00873159	1.77908	0.0752267	0.373325
Cep162	561.078	-0.0033161	0.00640157	-0.518012	0.60445	0.960712	599.423	-0.0039164	0.00558659	-0.701041	0.483278	0.780352
Nt5e	3518.78	0.0271531	0.00876605	3.09753	0.0019514	0.0692944	3776.57	0.0574282	0.0287791	1.99548	0.0459903	0.302112
Snx14	674.209	-0.0120747	0.00636762	-1.89626	0.057925	0.498533	680.307	-0.0105786	0.00574392	-1.8417	0.0655194	0.352341
Syncrip	1460.89	-0.0094154	0.00652474	-1.44304	0.14901	0.710775	1769.03	-0.0097461	0.00780964	-1.24795	0.212048	0.562672
Snhg5	102.631	-0.0110401	0.00925249	-1.1932	0.232792	0.804704	128.39	0.00117617	0.0129843	0.090584	0.927823	0.982269
Zfp949	296.176	0.0054791	0.00663984	0.825185	0.409266	0.911977	328.289	0.0150123	0.0139466	1.07641	0.281743	0.628886
9430037G07Rik	19.6064	0.0348714	0.02261	1.5423	0.123001	0.6641	33.0696	0.0836378	0.0217699	3.8419	0.00012209	0.0104777
Mthfsl	182.19	0.0165382	0.00814232	2.03114	0.0422408	0.426431	167.779	0.00645403	0.00710135	0.908845	0.363432	0.697986
Bcl2a1d	115.546	-0.0009371	0.0117085	-0.0800371	0.936208	0.993615	212.675	0.0826087	0.0324796	2.5434	0.0109778	0.152193
9330159M07Rik	16.5654	0.0307328	0.0228936	1.34242	0.179461	0.753011	30.0781	0.0199852	0.0148139	1.34909	0.177309	0.524485
Bcl2a1b	543.821	0.00954862	0.00930383	1.02631	0.304745	0.852684	657.722	0.0265692	0.0166862	1.59228	0.111322	0.435269
Mthfs	244.61	0.0172379	0.00776563	2.21976	0.0264347	0.349473	220.193	-0.0105822	0.00976953	-1.08318	0.278727	0.626188
AF529169	18.0749	-0.0012096	0.0263722	-0.0458661	0.963417	0.996517	25.8702	-0.0258184	0.031472	-0.820363	0.412009	0.735529
Tmed3	1164.37	-0.000167	0.0058825	-0.0283851	0.977355	0.998658	1258.09	0.0110873	0.00486153	2.28061	0.0225716	0.217045
Ctsh	4269.32	-0.0030517	0.00408554	-0.746957	0.45509	0.931485	5090.92	0.0120989	0.0128966	0.938149	0.348168	0.685469
Morf4l1	2327.21	-0.0066243	0.00350554	-1.88966	0.0588039	0.501642	2440.19	-7.74e-05	0.00398432	-0.0194379	0.984492	0.995899
Adamts7	5.00595	0.0235529	0.038621	0.609847	0.541963	0.948853	6.32555	0.0356364	0.0365229	0.975729	0.329199	0.668896
Tbc1d2b	3900.91	0.00567325	0.00648705	0.87455	0.381819	0.901959	3870.98	-3.09e-05	0.00573369	-0.0053805	0.995707	0.998636
Plscr1	58.5837	0.0478763	0.01568	3.05334	0.00226311	0.0750022	64.776	0.00781956	0.0133	0.587936	0.556575	0.824343
Plscr4	732.254	0.0150402	0.00906324	1.65947	0.0970207	0.61443	771.166	-0.0107846	0.00901163	-1.19675	0.231405	0.580035
Plod2	17.1988	-0.0494437	0.0297144	-1.66397	0.0961192	0.612558	12.1405	-0.0090057	0.0347836	-0.258905	0.795708	0.933394
1190002N15Rik	126.481	-0.0187953	0.00824263	-2.28025	0.0225927	0.323273	138.188	-0.0174126	0.0111295	-1.56455	0.117688	0.445071
Slc9a9	541.851	0.00471387	0.0134949	0.349306	0.726859	0.980039	479.128	-0.0292339	0.0220122	-1.32808	0.184153	0.532616
U2surp	2116.92	-0.001167	0.00469899	-0.248351	0.803863	0.986109	2120.38	-0.0068908	0.00413656	-1.66582	0.0957492	0.411294
Atr	414.113	0.0104078	0.00648626	1.6046	0.108582	0.635241	444.753	-0.0056581	0.00907404	-0.623551	0.532922	0.810335
Xrn1	1412.2	-0.0021389	0.00487285	-0.438937	0.660708	0.968795	1319.75	-0.0101213	0.00605643	-1.67117	0.0946883	0.409857
Gk5	176.631	-0.0014411	0.00715309	-0.201459	0.84034	0.988523	182.748	-0.0070926	0.00944933	-0.750596	0.452896	0.760412
Tfdp2	370.566	-0.0097842	0.0111095	-0.88071	0.378475	0.899575	453.209	-0.0178489	0.00610275	-2.92473	0.00344755	0.0844549
Atp1b3	2737.54	-0.005122	0.00589461	-0.868935	0.384883	0.903344	2791.86	0.00389831	0.00643474	0.605823	0.544632	0.817506
Rnf7	295.825	0.00454858	0.00596498	0.762547	0.445733	0.927094	322.762	0.00054748	0.00544374	0.10057	0.919892	0.97952
Rasa2	530.159	-0.0060347	0.0053017	-1.13825	0.255014	0.818582	512.846	-0.0066581	0.00993315	-0.670295	0.50267	0.792012
Zbtb38	1126.65	-0.0029577	0.00517425	-0.571611	0.567586	0.953818	1080.57	0.00542922	0.00642449	0.845081	0.398066	0.727155
Pxylp1	35.5538	-0.0044049	0.0168752	-0.26103	0.79407	0.986109	50.0971	0.0251409	0.0163569	1.53702	0.124289	0.455956
Spsb4	37.0141	-0.0168676	0.0170949	-0.986703	0.323788	0.866024	42.4483	-0.0245545	0.0252258	-0.97339	0.330359	0.670174
Slc25a36	594.378	-0.0004938	0.00635165	-0.077742	0.938033	0.993615	621.522	-0.0098554	0.00469811	-2.09773	0.0359288	0.271912
Nmnat3	133.631	0.0134653	0.00809427	1.66356	0.0962014	0.612558	148.46	0.00163295	0.0089133	0.183203	0.854638	0.953688
Rbp1	11.1421	0.0445468	0.0279732	1.59248	0.111276	0.640374	13.8436	-0.0104432	0.0278638	-0.374793	0.707814	0.897545
4930579K19Rik	9.4448	-0.0115021	0.0293438	-0.391977	0.695075	0.975199	7.4375	0.0414351	0.034669	1.19516	0.232023	0.580985
Copb2	2145.23	-0.0056599	0.00487238	-1.16163	0.245387	0.809757	2361.6	0.00504198	0.00435536	1.15765	0.247008	0.59776
Mrps22	223.798	-0.0067101	0.00623852	-1.07559	0.28211	0.838653	230.809	-0.0129179	0.00779992	-1.65615	0.097691	0.41366
Faim	230.414	0.00625633	0.012159	0.514543	0.606872	0.96139	288.971	0.00444591	0.00862089	0.515714	0.606054	0.853534
Pik3cb	348.139	-0.003535	0.00656201	-0.538705	0.59009	0.959459	451.479	0.00928615	0.00939856	0.98804	0.323133	0.663625
Cep70	300.573	0.0130309	0.0059174	2.20214	0.0276555	0.357759	343.114	0.00557156	0.00874825	0.636878	0.524204	0.805097
Mras	52.9049	0.00926094	0.0115977	0.798514	0.424572	0.920142	60.2731	-0.0363093	0.0152607	-2.37927	0.0173468	0.191347
Armc8	706.143	-0.0081451	0.0051008	-1.59682	0.110305	0.638531	734.368	-0.0143615	0.00538982	-2.66456	0.0077088	0.124061
Dbr1	162.434	-0.0054731	0.00771811	-0.709128	0.478245	0.935318	173.746	-0.0049895	0.00851088	-0.586252	0.557706	0.824667
Il20rb	56.6187	0.0233663	0.0138893	1.68233	0.0925055	0.602715	77.2712	-0.0083126	0.0133257	-0.623804	0.532756	0.810311
Nck1	1209.67	-0.0036207	0.00669837	-0.540534	0.588829	0.959459	1195.41	-0.011084	0.00700125	-1.58315	0.113388	0.438535
Slc35g2	7.40924	0.0226913	0.0294137	0.771455	0.440438	0.924893	8.25578	-0.0155726	0.0347788	-0.447761	0.654326	0.876696
Stag1	2355.23	-0.0057623	0.00359309	-1.60373	0.108774	0.635551	2367.82	-0.0126714	0.00481258	-2.63296	0.00846431	0.131025
Pccb	209.531	-0.0078032	0.00693369	-1.12541	0.260417	0.822049	231.406	0.0123231	0.00642621	1.91762	0.0551588	0.326466
Msl2	1664.5	-0.0088536	0.00456687	-1.93867	0.0525417	0.476871	1693.65	-0.0043181	0.00527046	-0.819295	0.412618	0.735576
Ppp2r3a	239.348	-0.0009672	0.00925301	-0.104529	0.91675	0.992163	287.863	-0.0128796	0.00754023	-1.70812	0.0876133	0.396744
Cep63	381.165	0.00260387	0.00520069	0.500678	0.616598	0.96324	400.421	0.00104107	0.00548864	0.189678	0.849562	0.95331
Anapc13	254.548	-0.0043955	0.00586522	-0.749423	0.453602	0.931116	258.612	0.00136876	0.00581891	0.235226	0.814033	0.941583
Amotl2	49.7074	0.0138361	0.0169202	0.817724	0.413515	0.912073	24.1793	-2.77e-05	0.0321437	-0.0008622	0.999312	0.999994
Ryk	505.641	-0.0093994	0.00471135	-1.99505	0.046037	0.447417	505.988	0.00073333	0.00780624	0.0939421	0.925155	0.981124
Slco2a1	39.4494	0.0862107	0.0252535	3.41381	0.00064061	0.0305341	46.1671	0.181515	0.0408365	4.44493	8.79e-06	0.00161402
Rab6b	587.806	-0.0082217	0.0110869	-0.741568	0.458349	0.932569	419.898	-0.0196748	0.0157665	-1.24789	0.212072	0.562672
Srprb	252.907	-0.0010785	0.00749064	-0.14398	0.885517	0.991238	302.033	0.00400802	0.00684717	0.585354	0.55831	0.824823
Trf	44909.5	-0.0187847	0.00528063	-3.55729	0.0003747	0.0206343	38754.6	-0.0069631	0.00911094	-0.764256	0.444715	0.754927
Topbp1	1031.1	0.00231008	0.00927099	0.249172	0.803227	0.986109	1376.95	0.00285066	0.00937425	0.304094	0.761056	0.919682
Cdv3	2416.02	-0.0066627	0.0035681	-1.86729	0.061861	0.510741	2836.22	0.00393794	0.00460294	0.855527	0.39226	0.722954
Nphp3	145.251	-0.0032591	0.00935669	-0.348314	0.727604	0.980267	171.738	0.00211988	0.00713475	0.29712	0.766375	0.921646
Uba5	555.664	0.0083439	0.00700343	1.1914	0.233496	0.804704	613.698	0.00151769	0.0051179	0.296545	0.766814	0.921646
Acad11	281.211	0.00633109	0.0068011	0.930893	0.351909	0.885791	321.165	0.0105501	0.010276	1.02668	0.304573	0.646675
Dnajc13	3882.81	-0.0116507	0.00367396	-3.17115	0.00151839	0.0582898	3839.22	-0.0096758	0.00618524	-1.56434	0.117738	0.445126
Acpp	569.63	-0.0050267	0.00924797	-0.543549	0.586752	0.959009	618.048	0.0228086	0.0128721	1.77195	0.0764029	0.375322
Mrpl3	539.749	0.00610868	0.00465116	1.31337	0.189059	0.765722	572.627	0.00310496	0.00574733	0.540245	0.589028	0.843877
Nudt16	231.964	0.00810144	0.00699661	1.15791	0.246901	0.810271	235.145	0.0187561	0.0118362	1.58464	0.113048	0.438026
Aste1	135.247	0.00426517	0.00836853	0.509667	0.610284	0.962126	138.661	0.0004384	0.00755095	0.0580588	0.953702	0.990559
Atp2c1	2499.11	-0.0055507	0.00441313	-1.25777	0.208474	0.78439	2657.47	-0.0070368	0.00483328	-1.45591	0.145419	0.483809
Pik3r4	960.572	0.00191457	0.00499265	0.383478	0.701366	0.976754	973.964	0.00187712	0.0034809	0.539262	0.589706	0.844044
Col6a5	2.14839	0.0516069	0.0678106	0.761044	0.44663	0.928155	9.4892	0.111068	0.0583678	1.9029	0.0570541	0.330382
Glyctk	13.8615	0.0167456	0.0223159	0.750391	0.45302	0.931116	16.0702	-0.0458089	0.020883	-2.19361	0.0282638	0.242604
Wdr82	741.283	-0.0110285	0.00516408	-2.13561	0.0327113	0.385586	791.415	-0.006521	0.00398053	-1.63822	0.101376	0.420474
Ppm1m	284.366	-0.0029119	0.00680778	-0.427728	0.668849	0.97001	278.235	0.00022468	0.0082882	0.027109	0.978373	0.995478
Twf2	499.508	-0.0075866	0.00596694	-1.27145	0.20357	0.780965	597.029	0.00820067	0.00785541	1.04395	0.296508	0.640807
Alas1	570.126	0.00021911	0.00524564	0.0417704	0.966682	0.996542	639.542	0.0122918	0.00568467	2.16228	0.0305967	0.252293
Poc1a	40.6076	0.00367653	0.0143069	0.256976	0.797197	0.986109	56.386	0.0203263	0.0162175	1.25335	0.210077	0.561035
Dusp7	1204.15	-0.0018463	0.00559423	-0.330031	0.741377	0.98076	1110.56	-0.0157283	0.0115772	-1.35856	0.174287	0.520427
Rpl29	3855.59	0.00297822	0.00455682	0.653574	0.513386	0.943819	4588.39	0.00944698	0.00428452	2.20491	0.0274604	0.240915
Acy1	180.835	-0.0046039	0.00998794	-0.460949	0.644835	0.965327	247.351	-0.0041999	0.0109022	-0.38523	0.700067	0.895202
Abhd14a	83.7919	-0.0251355	0.0101129	-2.48549	0.0129373	0.233793	86.6124	0.00824745	0.0100292	0.822347	0.410879	0.735489
Abhd14b	154.5	-0.0005022	0.00794684	-0.0631906	0.949615	0.994495	158.893	0.00052443	0.00962663	0.0544767	0.956555	0.990559
Pcbp4	18.4705	-0.0088912	0.0222957	-0.398787	0.69005	0.974301	19.2103	0.0204539	0.0202246	1.01134	0.311855	0.652513
Gpr62	6.0263	-0.0427427	0.0334423	-1.2781	0.201214	0.779095	10.6335	-0.0474989	0.0303498	-1.56505	0.117571	0.444762
Parp3	592.079	-0.0026683	0.0117125	-0.227816	0.819789	0.987371	673.831	-0.004767	0.00692442	-0.688426	0.491185	0.785524
Rrp9	151.889	-0.0001547	0.0121512	-0.0127306	0.989843	0.999174	188.331	0.00560649	0.0100438	0.558202	0.576706	0.835385
Tex264	311.354	-0.0057476	0.00679967	-0.845273	0.397959	0.908109	343.03	0.0150585	0.0100273	1.50175	0.133161	0.469949
Rad54l2	944.807	-0.0045347	0.00384256	-1.18012	0.237952	0.8061	1003.35	0.00258907	0.00378657	0.683751	0.494132	0.787416
Vprbp	689.4	-0.0151885	0.00733197	-2.07155	0.0383075	0.409821	768.332	-0.0017029	0.0106434	-0.159997	0.872884	0.96097
Rbm15b	740.338	-0.003607	0.00480874	-0.750094	0.453198	0.931116	776.197	-0.0023573	0.00457231	-0.515569	0.606155	0.853534
Manf	1743.29	-0.0057072	0.0114964	-0.496431	0.61959	0.963294	1976.98	-0.0005043	0.00635157	-0.0794033	0.936712	0.984896
Dock3	5.77132	0.0109687	0.0364529	0.300902	0.76349	0.984308	7.49976	0.0531218	0.0334449	1.58834	0.112211	0.437317
Mapkapk3	312.334	-0.0006235	0.00561793	-0.11098	0.911632	0.991238	364.912	0.00521183	0.0154188	0.338018	0.735349	0.91016
Hemk1	117.145	0.0140811	0.00939633	1.49858	0.133983	0.684324	111.218	-0.0070662	0.00926412	-0.76275	0.445613	0.755931
Tmem115	297.674	-0.0025929	0.00554254	-0.46781	0.63992	0.964158	308.84	0.00670948	0.00593192	1.13108	0.258021	0.607066
Cyb561d2	75.5605	0.00734284	0.00962245	0.763095	0.445407	0.927094	85.8689	0.0132846	0.011205	1.18559	0.235784	0.586579
Nprl2	108.012	0.00321663	0.0088954	0.361606	0.717647	0.979645	115.829	0.00168853	0.00907275	0.18611	0.852359	0.953688
Rassf1	381.101	0.00201532	0.00646465	0.311745	0.755234	0.983197	438.227	0.00246294	0.00724403	0.339996	0.73386	0.909659
Tusc2	254.667	-0.0103031	0.00642382	-1.60389	0.108739	0.635551	247.922	0.00470234	0.0082601	0.569284	0.569164	0.830642
Hyal2	177.431	-0.0041333	0.00804465	-0.513789	0.607399	0.96139	150.673	0.00779903	0.0117511	0.663688	0.50689	0.794993
Hyal1	27.4043	-0.04991	0.0225366	-2.21462	0.0267863	0.351774	12.1287	0.0158675	0.0275166	0.576651	0.564175	0.828113
Nat6	176.166	-0.0040436	0.0065623	-0.616183	0.537773	0.947692	162.977	0.00427639	0.0104005	0.411172	0.680947	0.887527
Hyal3	8.18786	0.0227816	0.0292364	0.779221	0.43585	0.923996	10.0589	0.00870861	0.0291528	0.298722	0.765152	0.921584
Ifrd2	122.633	-0.0059807	0.0117666	-0.508275	0.611261	0.962227	141.413	-0.0057334	0.00941324	-0.609075	0.542475	0.816272
Gnai2	12675.3	-0.0067148	0.00458012	-1.46608	0.142627	0.69673	14489.2	0.0125495	0.0053698	2.33705	0.0194365	0.203158
Sema3f	27.77	0.0431223	0.0216438	1.99236	0.046331	0.448308	27.2423	0.05613	0.0253267	2.21624	0.026675	0.238148
Rbm5	3074.54	-0.0058124	0.00517247	-1.12373	0.261129	0.822049	3136.32	-0.0106999	0.00585679	-1.82692	0.0677122	0.35863
Rbm6	1796.43	-0.0002998	0.00384596	-0.077942	0.937874	0.993615	1826.37	-0.0119186	0.00477831	-2.49432	0.0126198	0.162294
Mon1a	201.45	0.00946104	0.00664846	1.42304	0.154724	0.718617	212.446	0.0167465	0.00714645	2.34333	0.0191124	0.20227
Mst1r	2113.02	-0.0110492	0.00584123	-1.89158	0.0585464	0.501262	2405.06	-0.0108951	0.00678551	-1.60565	0.108351	0.43091
Traip	16.4387	0.0198876	0.0245023	0.811662	0.416986	0.914843	31.4002	0.0212994	0.0281769	0.755918	0.449699	0.758313
Uba7	1425.39	0.0195946	0.0111257	1.7612	0.078205	0.562442	1008.24	0.0217116	0.00882699	2.45969	0.0139058	0.169013
Fam212a	561.512	-0.0068449	0.00648184	-1.05601	0.290964	0.843518	573.527	0.00708491	0.0107278	0.660428	0.508979	0.796742
Ip6k1	1544.87	-0.0025084	0.00602596	-0.416264	0.677217	0.971295	1513.53	-0.0090588	0.00665626	-1.36094	0.173532	0.519791
Gmppb	185.834	-0.0040473	0.0107965	-0.374869	0.707758	0.978311	227.239	0.0091086	0.00797896	1.14158	0.25363	0.603231
Rnf123	489.671	0.00419509	0.00528714	0.793451	0.427515	0.920142	523.949	0.00241656	0.00483485	0.499821	0.617201	0.859926
Amigo3	43.9351	0.00415758	0.0139419	0.298207	0.765545	0.984485	49.2583	-0.0073842	0.0138456	-0.533323	0.59381	0.846022
Apeh	489.827	0.00441685	0.00488651	0.903886	0.366056	0.893163	555.869	0.0164547	0.00575507	2.85916	0.00424762	0.0926496
Bsn	13.1028	0.0341151	0.0235336	1.44963	0.147162	0.707914	7.80846	-0.0561823	0.0410439	-1.36883	0.171051	0.517193
Dag1	1015.45	-0.0076437	0.00355621	-2.1494	0.0316031	0.378835	1182.93	0.00400601	0.00399636	1.00241	0.316143	0.656321
Nicn1	72.2354	-0.0078913	0.0104304	-0.75657	0.449308	0.929968	77.5907	0.0179069	0.0133622	1.34011	0.180208	0.528694
Amt	19.38	0.015277	0.0202534	0.754293	0.450673	0.929968	17.052	-0.0157341	0.0218666	-0.719553	0.471801	0.773319
Tcta	195.958	0.0175309	0.00727991	2.40812	0.0160351	0.265458	197.389	0.00858028	0.00775633	1.10623	0.268627	0.61905
Rhoa	9072.96	-0.0029892	0.00445832	-0.670484	0.502549	0.940346	10060.3	-0.0026938	0.00445735	-0.604349	0.545611	0.818365
Gpx1	11067.1	0.00635076	0.00495449	1.28182	0.199907	0.778468	13073.5	0.00879835	0.00511912	1.71872	0.0856648	0.393356
Usp4	1625.63	0.00191227	0.00437022	0.437568	0.661699	0.968795	1860.56	-0.0037708	0.00520469	-0.724498	0.46876	0.771485
1700102P08Rik	22.6113	0.0189008	0.0176282	1.07219	0.283633	0.840216	29.6331	-0.0413088	0.0214951	-1.92178	0.0546331	0.324961
Klhdc8b	14.9642	0.00444459	0.0262879	0.169074	0.865739	0.989694	17.9395	-0.0193168	0.0230522	-0.837957	0.402055	0.729097
Ccdc71	482.533	0.00539367	0.00490245	1.1002	0.271245	0.830438	482.66	0.00205409	0.00550311	0.373261	0.708955	0.897559
Lamb2	30.4747	-0.0466273	0.0218227	-2.13664	0.0326272	0.385235	61.2585	0.0177156	0.0154034	1.15011	0.2501	0.60123
Usp19	1749.19	-0.0016385	0.0039649	-0.413261	0.679416	0.971649	1800.51	-0.0053092	0.00442358	-1.20021	0.230058	0.578846
Qars	1028.43	-0.008044	0.00387618	-2.07523	0.0379652	0.409445	1163.52	0.00213927	0.00356983	0.599263	0.548997	0.820078
Qrich1	2013.03	-0.0004388	0.00308014	-0.142455	0.88672	0.991238	2258.98	-1.64e-05	0.00284163	-0.0057747	0.995392	0.998636
Impdh2	808.92	-0.0047108	0.00648434	-0.726489	0.467539	0.933627	932.367	0.00056668	0.00980577	0.0577906	0.953915	0.990559
Ndufaf3	68.8072	0.00754445	0.0100075	0.753883	0.450919	0.929993	68.7478	0.0130679	0.0107066	1.22054	0.222259	0.571431
Dalrd3	330.043	0.00524547	0.0057694	0.909188	0.363251	0.890972	306.379	-0.0064647	0.00785762	-0.82273	0.410661	0.735489
Wdr6	146.489	0.00549858	0.00948182	0.579908	0.561977	0.953226	159.639	0.0129087	0.0132531	0.974011	0.330051	0.669872
Arih2	805.028	-0.0010627	0.0050732	-0.209463	0.834086	0.988523	892.459	-0.0046365	0.00460004	-1.00792	0.313494	0.653618
Slc25a20	220.961	-0.0020521	0.010687	-0.192023	0.847724	0.989255	244.441	0.0134075	0.00934415	1.43485	0.151329	0.492487
Prkar2a	784.24	-0.0018476	0.0060826	-0.303758	0.761312	0.983759	797.195	-0.0063762	0.00488854	-1.30433	0.192122	0.54377
Ip6k2	331.287	0.00484551	0.00612448	0.791171	0.428844	0.920844	343.907	-0.0071752	0.00563636	-1.27302	0.203009	0.554125
Nckipsd	268.859	0.00945953	0.00706839	1.33829	0.180803	0.754624	268.117	0.00064729	0.00971718	0.0666125	0.94689	0.988379
Celsr3	465.857	0.00567617	0.00560145	1.01334	0.310898	0.857809	518.851	-0.0126574	0.00868072	-1.45811	0.144811	0.482932
Slc26a6	116.848	0.00985108	0.0104122	0.946113	0.344091	0.878354	142.2	-0.001002	0.00847572	-0.118223	0.905891	0.974232
Uqcrc1	1357.75	0.0022377	0.00528711	0.423237	0.672122	0.970889	1594.8	0.00636225	0.00443565	1.43434	0.151474	0.492487
Col7a1	17.155	-0.0268777	0.0224111	-1.1993	0.230409	0.804704	20.2367	-0.0209517	0.021432	-0.977591	0.328277	0.668294
Pfkfb4	192.954	0.00208602	0.00941115	0.221654	0.824583	0.987969	199.888	0.00334168	0.0107264	0.311538	0.755391	0.918149
Shisa5	2540.95	0.00321837	0.00566577	0.568037	0.57001	0.954721	2311.43	0.015528	0.00550683	2.81977	0.00480584	0.0990695
Trex1	488.624	0.0282225	0.00927942	3.04141	0.00235473	0.0767123	376.29	0.0266466	0.00684624	3.89215	9.94e-05	0.00892056
Atrip	189.688	0.00123343	0.00756658	0.16301	0.87051	0.990529	209.516	-0.0027872	0.0066899	-0.41663	0.676949	0.885127
Tma7	504.323	-0.0062747	0.0066612	-0.941971	0.346208	0.879863	553.074	0.0130465	0.00698005	1.86911	0.0616075	0.340524
Ccdc51	55.093	-0.0025124	0.0133687	-0.187934	0.850928	0.989255	63.6865	0.0089485	0.0110726	0.808163	0.418997	0.739739
3000002C10Rik	18.5709	-0.0186674	0.0252181	-0.740238	0.459156	0.932569	24.6609	0.0241775	0.0171728	1.40789	0.159163	0.501174
Nme6	42.6094	-0.0077572	0.0145124	-0.534525	0.592978	0.96024	52.9884	0.00531603	0.0120057	0.442794	0.657915	0.877069
Cdc25a	110.593	-0.0019231	0.00933004	-0.206118	0.836698	0.988523	137.16	0.0053711	0.0140948	0.381069	0.703152	0.896549
Map4	1737.87	-0.0007742	0.00545032	-0.142041	0.887047	0.991238	1906.06	-0.0012775	0.00604884	-0.211189	0.83274	0.946694
Dhx30	766.132	0.00026367	0.00431528	0.0611006	0.951279	0.994551	769.246	-0.0040252	0.00441296	-0.912121	0.361705	0.696147
Smarcc1	1637.74	-0.0082428	0.005602	-1.4714	0.141183	0.695932	1896.92	0.00203611	0.00713064	0.285544	0.775228	0.925189
Cspg5	13.7906	0.00537433	0.0223935	0.239995	0.810334	0.98628	20.7349	-0.0104124	0.019623	-0.530626	0.595678	0.84696
Elp6	31.6689	0.0273529	0.0180692	1.51378	0.130081	0.677193	39.4875	0.0183273	0.0136304	1.34459	0.178757	0.525988
Scap	431.185	0.00027064	0.00536337	0.0504607	0.959755	0.994965	440.807	0.021701	0.00943806	2.29931	0.0214876	0.212104
Ptpn23	830.413	0.00075663	0.00508757	0.148721	0.881773	0.991238	897.459	0.00175584	0.00418683	0.419372	0.674944	0.88404
Klhl18	643.795	-0.0014823	0.00504848	-0.293619	0.769049	0.985226	643.518	-0.001961	0.00539119	-0.36374	0.716052	0.900328
Kif9	177.796	0.00626066	0.00797555	0.784982	0.432464	0.922621	150.817	-0.0142233	0.00820171	-1.73419	0.0828842	0.389013
Setd2	5045.25	-0.0066288	0.004031	-1.64445	0.100082	0.620213	5255.77	-0.0105862	0.00394885	-2.68083	0.00734399	0.121908
Nradd	111.122	-0.0065622	0.00912749	-0.718951	0.472171	0.934729	117.425	-0.0397457	0.0116945	-3.39866	0.00067716	0.0326684
Nbeal2	5759.86	0.00220024	0.00389197	0.565329	0.57185	0.95478	6340.3	-0.0145153	0.00507029	-2.86282	0.00419892	0.0925629
Ccdc12	904.092	0.0106837	0.00600956	1.77779	0.0754384	0.552334	1030.55	0.0136128	0.00804678	1.69171	0.0907019	0.402921
Ccrl2	126.929	0.00114231	0.00887274	0.128744	0.89756	0.991238	105.222	0.00896539	0.0109628	0.817801	0.413471	0.736045
Lrrfip2	1936.44	0.0020994	0.00422624	0.496755	0.619362	0.963294	2163.33	-0.0110376	0.00630999	-1.74922	0.0802526	0.38351
Mlh1	316.235	-0.0017989	0.00632177	-0.28456	0.775981	0.986109	322.398	-0.008036	0.00748391	-1.07377	0.282926	0.629508
Epm2aip1	515.883	0.00291782	0.0070752	0.412401	0.680046	0.971896	522.064	-0.0131138	0.00711431	-1.84329	0.0652864	0.351883
Pdcd6ip	3869.04	-0.0095576	0.00322242	-2.96598	0.00301719	0.0919659	3987.9	-0.0051634	0.00387161	-1.33365	0.182319	0.530714
Clasp2	1446.22	-0.0073161	0.00554168	-1.32019	0.186773	0.76365	1476.6	-0.0080871	0.00557946	-1.44945	0.147212	0.486286
Ubp1	1468.87	-0.0067035	0.00576123	-1.16356	0.244603	0.809116	1641.68	-0.0125374	0.00419952	-2.98545	0.00283163	0.0746319
Fbxl2	210.455	0.0293817	0.00616095	4.76903	1.85e-06	0.00026294	318.904	0.0305824	0.0176655	1.7312	0.083417	0.39004
4930520O04Rik	5.4871	0.0112828	0.0408678	0.276081	0.782486	0.986109	6.15396	-0.0045076	0.039908	-0.112951	0.91007	0.975754
Crtap	1568.12	-0.0057704	0.0035679	-1.61731	0.10581	0.631667	1455.28	-0.00186	0.00873164	-0.213018	0.831313	0.946557
Glb1	2063.91	0.00254272	0.00518833	0.490085	0.624074	0.963923	1996.82	0.0105769	0.00801671	1.31935	0.187052	0.536206
Tmppe	1460.88	-0.0068234	0.00469271	-1.45404	0.145935	0.705296	1455.13	-0.0003109	0.00611703	-0.0508274	0.959463	0.990559
Cnot10	587.15	-0.0023652	0.00486229	-0.486439	0.626656	0.963923	610.551	-0.0106982	0.00463684	-2.30721	0.0210428	0.210362
Dync1li1	898.813	0.00400827	0.00453219	0.884399	0.376481	0.898053	968.368	-0.0069367	0.00400821	-1.73062	0.08352	0.39011
Cmtm6	2680.05	-0.008562	0.00315542	-2.71343	0.00665902	0.158611	2909.12	0.00883647	0.00814887	1.08438	0.278196	0.625953
Cmtm7	600.768	-0.0043629	0.00477938	-0.912861	0.361316	0.889758	651.281	0.00711623	0.00651367	1.09251	0.274611	0.623417
Cmtm8	16.5986	0.0101884	0.0193929	0.525363	0.599331	0.960512	16.509	0.0613007	0.0358496	1.70994	0.087277	0.396074
Gpd1l	415.388	-0.0046863	0.0052906	-0.88578	0.375736	0.897486	478.713	-0.0034795	0.00660718	-0.526627	0.598453	0.848901
Stt3b	3179.21	-0.0098937	0.00588894	-1.68005	0.0929477	0.603108	3325.7	-0.0007947	0.00373842	-0.212569	0.831663	0.946688
Stmn1-rs1	39.1461	-0.0043605	0.0167576	-0.260209	0.794702	0.986109	47.6352	-0.0049336	0.0195627	-0.252193	0.800892	0.93543
Tgfbr2	4357.54	0.00477829	0.00412636	1.15799	0.246867	0.810271	4601.76	0.0230463	0.00948301	2.43028	0.0150873	0.177392
Azi2	1360.74	0.00759951	0.00375457	2.02407	0.0429628	0.429899	1298.78	0.0025059	0.0041509	0.6037	0.546043	0.818365
Cmc1	168.108	-0.0037118	0.00751361	-0.494012	0.621298	0.963779	164.664	0.00646622	0.00821518	0.787106	0.43122	0.748266
Golga4	4580.4	-0.0020418	0.00491186	-0.415681	0.677644	0.971295	4522.84	-0.0071093	0.00465555	-1.52707	0.126744	0.46054
Itga9	2178.14	0.0215365	0.00605228	3.5584	0.00037311	0.0206343	1804.16	0.0068341	0.0148019	0.461705	0.644293	0.872239
Ctdspl	495.824	-0.0141753	0.00865007	-1.63875	0.101264	0.623028	631.817	0.00520367	0.00505018	1.03039	0.302826	0.645592
Vill	520.161	0.0210618	0.00802882	2.62327	0.0087089	0.186017	641.598	0.0338529	0.0114457	2.95769	0.00309953	0.0794415
Plcd1	135.195	-0.0030407	0.00825128	-0.368512	0.712492	0.9785	151.678	-0.0152411	0.0135311	-1.12638	0.260007	0.609824
Dlec1	16.8179	0.0220482	0.0245837	0.896863	0.369792	0.894656	11.0047	-0.003029	0.0288147	-0.105121	0.91628	0.977501
Acaa1b	10.0876	-0.0209044	0.0268714	-0.777945	0.436602	0.924491	12.5688	0.0428771	0.0293059	1.46309	0.143444	0.481141
Slc22a13b-ps	8.65284	-0.026544	0.0294997	-0.899804	0.368225	0.893571	10.1151	-0.0313476	0.0282098	-1.11123	0.266468	0.616192
Oxsr1	969.129	-0.0006257	0.00355451	-0.17603	0.86027	0.989255	985.169	-0.0017341	0.004698	-0.369105	0.712049	0.899172
Myd88	783.608	0.00128995	0.00432456	0.298285	0.765486	0.984485	816.41	0.0160672	0.0055708	2.88418	0.0039244	0.089207
Acaa1a	429.094	0.00800237	0.00562395	1.42291	0.154763	0.718617	444.927	0.00752548	0.00564373	1.33342	0.182393	0.530714
Xylb	69.6987	-0.0204683	0.0135746	-1.50784	0.131596	0.679211	77.1705	0.0003284	0.0122541	0.0267988	0.97862	0.995478
Acvr2b	115.406	-0.0107093	0.0114863	-0.932353	0.351154	0.885145	107.276	-0.0390444	0.00922053	-4.2345	2.29e-05	0.00317559
Exog	162.862	-0.0069626	0.00761737	-0.914038	0.360697	0.889262	169.838	-0.0110727	0.00900678	-1.22938	0.21893	0.568667
Wdr48	991.45	-0.0033061	0.00438244	-0.754405	0.450606	0.929968	1014.72	-0.009122	0.0046965	-1.94229	0.0521015	0.320327
Gorasp1	428.431	-0.0042687	0.00573546	-0.744271	0.456712	0.932061	396.183	0.00022271	0.00639576	0.0348221	0.972222	0.99433
Ttc21a	10.965	0.0058266	0.025975	0.224316	0.822512	0.987947	13.2508	0.0228565	0.0269863	0.846965	0.397015	0.727063
Csrnp1	83.3786	-0.0101509	0.00999185	-1.01592	0.309669	0.856746	85.3774	0.0372577	0.0111422	3.34385	0.00082625	0.0374964
Cx3cr1	17.9136	0.0180021	0.0242805	0.741423	0.458437	0.932569	18.1886	-0.0294845	0.0405527	-0.727067	0.467185	0.771422
Slc25a38	206.449	-0.0010374	0.00797753	-0.130038	0.896536	0.991238	238.488	0.00147421	0.0065128	0.226355	0.820925	0.943843
Rpsa	17155.4	-0.0090529	0.00669787	-1.35161	0.176501	0.748587	19274.2	0.00699623	0.0064153	1.09055	0.275469	0.623594
Snora62	30.4183	-0.0334709	0.0234866	-1.42511	0.154125	0.717843	36.9546	-0.0095008	0.0224335	-0.423511	0.671923	0.882559
Eif1b	494.321	-0.0023432	0.0056948	-0.411467	0.68073	0.971963	545.149	0.0098074	0.00670808	1.46203	0.143734	0.48176
Rpl14	5288.47	0.00087107	0.00493409	0.176541	0.859869	0.989255	5810.96	0.00376122	0.00335084	1.12247	0.261663	0.611431
5830454E08Rik	6.08903	0.00455039	0.0371379	0.122527	0.902482	0.991238	6.43534	-0.0059155	0.0352828	-0.167659	0.866852	0.958559
Ctnnb1	3034.55	0.00406866	0.00329014	1.23662	0.216228	0.793207	3429.43	0.00780712	0.00617386	1.26454	0.206035	0.557175
Ulk4	14.7233	-0.0179768	0.027136	-0.662468	0.507671	0.942534	17.303	0.00888713	0.0227777	0.390168	0.696412	0.894009
Trak1	1561.31	0.00237857	0.00328082	0.724992	0.468457	0.933627	1677.91	0.00312205	0.00501646	0.622361	0.533705	0.810938
Sec22c	241.317	2.57e-05	0.00711295	0.00361146	0.997118	0.999578	245.692	0.0116646	0.00706381	1.65132	0.0986738	0.415788
Deb1	48.5409	-0.0017243	0.012453	-0.138461	0.889876	0.991238	51.6054	0.0128044	0.0132297	0.967851	0.333119	0.671628
Nktr	3609.42	0.00230055	0.00556462	0.413425	0.679295	0.971649	3948.84	-0.0115162	0.00772805	-1.49019	0.136175	0.472177
E530011L22Rik	7.83248	0.0271552	0.0319505	0.849915	0.395373	0.906704	6.54395	-0.0561503	0.0542625	-1.03479	0.300767	0.64418
Zfp651	160.983	-0.0132404	0.00946278	-1.39921	0.161749	0.730057	154.559	0.0020216	0.0140637	0.143746	0.885701	0.966776
Higd1a	78.8199	0.0197571	0.0120513	1.63941	0.101128	0.623028	103.569	0.0152092	0.0149842	1.01501	0.3101	0.650634
Pomgnt2	68.9277	0.0207969	0.0110843	1.87624	0.0606222	0.507852	57.9931	0.0258495	0.0139701	1.85034	0.0642644	0.348528
Snrk	870.934	-0.0026726	0.00505264	-0.528948	0.596842	0.960512	798.626	-0.005207	0.00695015	-0.749189	0.453743	0.76062
Ano10	240.148	0.00072359	0.00670897	0.107854	0.914111	0.991238	255.75	0.00514513	0.00662272	0.776891	0.437223	0.75163
Abhd5	293.796	-0.003233	0.00771719	-0.418941	0.675259	0.971295	333.434	0.00645791	0.00895435	0.721203	0.470784	0.77252
9530059O14Rik	24.0015	0.032652	0.0201019	1.62433	0.104306	0.628839	46.8959	0.0332733	0.0349336	0.952473	0.340857	0.677765
Tcaim	71.9592	0.0116782	0.0114262	1.02205	0.306756	0.854504	72.7765	-3.21e-05	0.0120735	-0.0026556	0.997881	0.999667
Zfp445	1868.94	0.00488603	0.00505783	0.966033	0.334028	0.870202	1988.32	-0.0092163	0.00504777	-1.82581	0.0678783	0.359041
Zkscan7	97.604	-0.0006001	0.0109946	-0.0545839	0.95647	0.994965	95.7967	-0.0042661	0.0131135	-0.325321	0.744939	0.914305
Zfp105	89.3961	-0.0148405	0.00954005	-1.5556	0.119802	0.657118	88.7514	-0.0055238	0.0105851	-0.521849	0.601775	0.850145
1110059G10Rik	115.535	0.0185032	0.0114187	1.62043	0.105141	0.6312	115.026	-0.0024645	0.011413	-0.215942	0.829033	0.945621
Kif15	145.564	0.0145113	0.0321548	0.451294	0.651777	0.967106	333.497	0.00952532	0.0232848	0.409079	0.682482	0.887593
Tmem42	47.0403	0.0163104	0.0137487	1.18633	0.235493	0.804704	53.1169	0.0349068	0.0170641	2.04563	0.0407928	0.28751
Zdhhc3	547.729	-0.0075488	0.00660207	-1.1434	0.252873	0.816776	622.18	0.00422851	0.006142	0.688458	0.491165	0.785524
Exosc7	139.771	0.00717159	0.00883558	0.811672	0.41698	0.914843	149.779	-0.00375	0.00859251	-0.436432	0.662524	0.879183
Limd1	747.904	-0.0008206	0.00475644	-0.172527	0.863024	0.989305	879.134	-0.0101763	0.00560742	-1.81479	0.0695567	0.362762
Sacm1l	1036.85	-0.0037429	0.0045012	-0.831536	0.405671	0.911977	1070.85	-0.0051306	0.00370781	-1.38372	0.166445	0.512817
Lztfl1	242.292	0.00258212	0.0103707	0.248983	0.803374	0.986109	223.874	-0.0138358	0.0103003	-1.34325	0.179192	0.526599
Ccr9	9.65693	0.0243032	0.0280758	0.865628	0.386694	0.903687	6.97144	-0.0179923	0.032967	-0.545767	0.585226	0.841105
Fyco1	3255.54	0.00548245	0.00378209	1.44958	0.147175	0.707914	3124.01	0.00614584	0.00476601	1.28951	0.197219	0.549374
Cxcr6	8.3271	-0.0123113	0.0320439	-0.384202	0.700829	0.976754	6.51936	-0.0410212	0.0426603	-0.961577	0.336262	0.674342
Ccr1	2563.05	0.00187273	0.00369908	0.506269	0.612668	0.962227	2754.72	0.00796098	0.0078512	1.01398	0.310591	0.650954
Ccr1l1	4.47809	0.0145922	0.0411012	0.355033	0.722565	0.980039	15.0913	-0.0378294	0.0284745	-1.32854	0.184001	0.532422
Ccr3	8.0685	-0.0215578	0.0341023	-0.63215	0.527289	0.947161	9.24836	-0.045175	0.0413577	-1.0923	0.274701	0.623426
Ccr2	257.008	-0.0812239	0.0387967	-2.09358	0.0362973	0.400627	439.244	-0.0840265	0.0287424	-2.92344	0.00346192	0.0846426
Ccr5	400.833	-0.0665903	0.0209488	-3.17872	0.00147928	0.0570969	783.451	-0.0198991	0.0259085	-0.768051	0.442457	0.753921
2010315B03Rik	299.613	0.00732789	0.00774501	0.946144	0.344075	0.878354	313.924	-0.0039309	0.0091186	-0.431081	0.66641	0.881189
4930526I15Rik	84.8511	-0.0068158	0.0117287	-0.581124	0.561157	0.953226	78.0227	-0.0072751	0.0132343	-0.549714	0.582516	0.839408
Ppp2r3d	61.3871	0.0062639	0.0114912	0.545103	0.585683	0.958525	51.5262	-0.0269428	0.0137228	-1.96336	0.0496043	0.312483
Pisd-ps3	6480.42	0.00388627	0.00766973	0.506703	0.612363	0.962227	6490.45	-0.0071518	0.00644319	-1.10998	0.267007	0.616626
Clcn5	474.252	-0.0079168	0.00638151	-1.24059	0.214758	0.7917	494.127	0.00192617	0.00626123	0.307634	0.758361	0.919178
Usp27x	65.5146	0.00829063	0.0112938	0.73409	0.462894	0.933483	64.6654	-0.0052967	0.0110528	-0.479212	0.631788	0.864776
2010204K13Rik	5.5395	-0.0077152	0.0388917	-0.198377	0.84275	0.988834	7.66761	-0.0235178	0.032594	-0.721538	0.470579	0.77242
Ppp1r3f	39.5594	0.00896054	0.0166734	0.537414	0.590982	0.959543	36.2909	0.00415667	0.0199925	0.207911	0.835298	0.947255
Foxp3	13.3883	0.0378648	0.0277718	1.36343	0.172748	0.746218	14.8061	-0.0810101	0.0256619	-3.15683	0.00159496	0.0529526
Ccdc22	590.179	-0.00124	0.00468228	-0.264833	0.791138	0.986109	682.401	0.00205341	0.00529159	0.388053	0.697977	0.894177
Cacna1f	13.1815	0.0190546	0.0248489	0.76682	0.443189	0.92568	15.4899	-0.0196052	0.024019	-0.816239	0.414363	0.736698
Syp	186.301	0.00778444	0.00698643	1.11422	0.265184	0.823923	143.399	0.0191993	0.0116292	1.65096	0.0987473	0.415861
Prickle3	104.894	-0.0005381	0.00826751	-0.0650887	0.948103	0.994495	107.707	-0.0068608	0.0108562	-0.631966	0.527409	0.807241
Plp2	13.0526	-0.0513376	0.0280045	-1.83319	0.0667738	0.52416	29.3561	0.00466756	0.0314477	0.148423	0.882009	0.965001
Gpkow	557.358	0.00173085	0.00530318	0.326381	0.744136	0.98076	601.741	0.0062455	0.00550302	1.13492	0.256409	0.605711
Wdr45	257.047	-0.0086463	0.0108962	-0.793515	0.427478	0.920142	256.245	-0.0074581	0.0070269	-1.06136	0.288528	0.633784
Praf2	89.8025	-0.0051995	0.0138292	-0.37598	0.706931	0.978276	93.4541	0.0107093	0.0147902	0.724082	0.469016	0.771561
Tfe3	1218.89	0.00138105	0.0049619	0.278331	0.780758	0.986109	1262.17	0.00070416	0.00558697	0.126036	0.899703	0.972144
Gripap1	1127.53	0.00462526	0.00578561	0.799442	0.424034	0.919679	1109.37	-0.0106438	0.00544182	-1.95593	0.0504737	0.314302
Otud5	1429.6	-0.0010897	0.00378779	-0.287696	0.773579	0.986109	1388.44	-0.0037817	0.00346759	-1.09059	0.275455	0.623594
Pim2	27.6662	0.00902757	0.0156115	0.578264	0.563086	0.953226	29.7455	-0.0126459	0.017296	-0.731144	0.464691	0.77011
Slc35a2	137.843	-0.0035055	0.00782392	-0.448052	0.654116	0.967394	146.694	-0.0039046	0.00754117	-0.517774	0.604616	0.852558
Pqbp1	547.536	-0.005028	0.0074514	-0.674771	0.499821	0.940302	587.453	0.00165192	0.0057079	0.289408	0.772269	0.923637
Timm17b	142.082	3.7e-05	0.0080087	0.00462236	0.996312	0.999578	159.115	-0.0019281	0.010718	-0.179892	0.857237	0.953948
Hdac6	142.506	0.00802222	0.00967608	0.829078	0.407061	0.911977	160.926	0.00760913	0.00959368	0.793139	0.427697	0.745716
Suv39h1	160.223	-0.0003408	0.0089121	-0.0382436	0.969493	0.996754	196.807	0.00029033	0.0127134	0.0228364	0.981781	0.995481
Was	1255.14	-0.0033057	0.00407949	-0.810316	0.417759	0.914886	1394.86	0.00867954	0.00559906	1.55018	0.121099	0.451338
Wdr13	893.528	0.00618477	0.00636957	0.970987	0.331555	0.870111	929.357	-0.0080481	0.00546609	-1.47237	0.140922	0.47849
Rbm3	1739.52	-0.0021504	0.00547857	-0.392512	0.69468	0.975199	2422.34	0.00724973	0.00511696	1.4168	0.156541	0.498078
Rbm3os	28.535	0.00660233	0.0166359	0.396872	0.691462	0.974685	31.192	-0.0122325	0.0183868	-0.665288	0.505866	0.794561
Tbc1d25	76.8364	0.021095	0.00975768	2.16188	0.0306272	0.374057	83.9074	-0.0030434	0.0140527	-0.216567	0.828546	0.945486
Ebp	522.369	-0.0104088	0.00785001	-1.32596	0.184854	0.760471	565.871	0.0111095	0.00605774	1.83394	0.0666626	0.35591
Porcn	56.3316	0.0182064	0.0117772	1.5459	0.122128	0.662357	49.955	0.00025909	0.0112569	0.0230157	0.981638	0.995481
Ftsj1	102.291	-0.0074104	0.00939175	-0.789032	0.430094	0.921858	115.08	0.00505929	0.00827771	0.611195	0.541071	0.814965
B630019K06Rik	10.9542	0.0109575	0.0257466	0.425591	0.670406	0.97001	11.7875	0.00780567	0.0263745	0.295955	0.767265	0.921715
Xk	25.5014	0.0147341	0.0197031	0.747805	0.454578	0.931485	21.8246	0.00537796	0.0185074	0.290584	0.771369	0.923637
Cybb	49988.4	0.00423173	0.00537121	0.787854	0.430782	0.921858	44175.5	0.0132189	0.00441848	2.99172	0.00277411	0.0736803
Dynlt3	428.17	-0.0130176	0.00518985	-2.50828	0.012132	0.225539	471.267	-0.0006252	0.0062371	-0.100238	0.920155	0.979585
Srpx	258.155	0.0197597	0.0253653	0.779003	0.435978	0.923996	39.322	-0.0674255	0.040582	-1.66146	0.0966203	0.412229
Rpgr	84.4009	0.00753168	0.0105313	0.715172	0.474503	0.935318	86.8343	-0.0130016	0.0108511	-1.19818	0.230846	0.579573
Mid1ip1	1983.32	0.0207029	0.00607191	3.40963	0.00065052	0.0307368	2198.93	0.00756356	0.00588463	1.28531	0.198685	0.55051
Bcor	880.152	-0.0058441	0.00703277	-0.830981	0.405984	0.911977	1032.69	-0.0008018	0.00727359	-0.110237	0.912222	0.97638
2900008C10Rik	62.7622	-0.0174238	0.0108485	-1.6061	0.108252	0.634919	77.8651	-0.0106762	0.0124489	-0.857601	0.391113	0.722442
Atp6ap2	491.764	-0.0083669	0.00541764	-1.54437	0.122498	0.66329	496.026	-0.0008012	0.00815403	-0.0982587	0.921727	0.980151
1810030O07Rik	565.493	-0.0048688	0.00527932	-0.922234	0.356407	0.886747	542.726	0.00086157	0.00597065	0.144302	0.885262	0.966549
Med14	629.157	-0.0108593	0.00425062	-2.55475	0.0106264	0.211693	644.463	-0.0076425	0.00811974	-0.941225	0.34659	0.683352
AA414768	2.57348	-0.0080808	0.0562032	-0.143779	0.885675	0.991238	5.29908	0.0181246	0.0486762	0.37235	0.709632	0.897966
5730405O15Rik	24.6614	0.0116259	0.0173266	0.670985	0.50223	0.940346	22.9231	0.00521939	0.0183822	0.283937	0.776458	0.925753
Usp9x	3629.7	-0.0103097	0.00293879	-3.50816	0.00045122	0.0239148	3920.99	-0.0032864	0.00409175	-0.803178	0.421872	0.742468
Ddx3x	4712.42	0.00178429	0.00362761	0.491863	0.622816	0.963923	4056.54	0.00393067	0.00380576	1.03282	0.301687	0.6451
Cask	2519.03	-0.0026248	0.00992903	-0.264354	0.791507	0.986109	1902.45	-0.0108221	0.00760442	-1.42313	0.154697	0.495824
Maoa	111.524	0.00242488	0.0108487	0.223518	0.823132	0.987947	126.094	-0.0002263	0.0114875	-0.0197006	0.984282	0.995899
Maob	43.5064	0.151932	0.0294106	5.16591	2.39e-07	4.53e-05	7.36192	-0.0670402	0.0490749	-1.36608	0.171914	0.518124
Fundc1	632.075	-0.006168	0.00570913	-1.08038	0.279973	0.837091	534.221	-0.0037466	0.00676894	-0.553494	0.579925	0.837877
Kdm6a	1275.45	-0.0037992	0.00598251	-0.635044	0.525399	0.946229	711.788	-0.011173	0.00537492	-2.07872	0.0376433	0.27643
Rp2h	838.094	-0.0092141	0.00545772	-1.68827	0.0913585	0.601881	889.445	0.00458046	0.00759994	0.602697	0.54671	0.818801
Jade3	89.9824	-0.0092253	0.00998521	-0.923896	0.355541	0.886747	94.1459	-0.0144676	0.0102658	-1.40931	0.158744	0.500427
Ndufb11	394.205	-0.0056764	0.00525534	-1.08011	0.280092	0.837091	462.868	0.0132873	0.00596076	2.22913	0.0258052	0.23506
Rbm10	666.359	-0.0007087	0.00552113	-0.128353	0.89787	0.991238	696.915	-0.0065534	0.00629625	-1.04084	0.29795	0.642082
Uba1	2859.35	-0.0026253	0.00497393	-0.527814	0.597629	0.960512	3179.95	0.0102285	0.00419228	2.43984	0.014694	0.174886
Cdk16	659.58	0.00595594	0.00411334	1.44796	0.147629	0.708899	743.823	-0.0047013	0.00390875	-1.20276	0.229069	0.577986
Usp11	43.4572	0.00807923	0.0127857	0.631897	0.527455	0.947161	41.6259	-0.0297909	0.0170544	-1.74682	0.0806685	0.384623
Araf	990.377	0.00354272	0.00552199	0.641566	0.521155	0.945153	1047.22	-0.0048347	0.00460121	-1.05075	0.293375	0.637725
Syn1	34.002	-0.0191697	0.0183444	-1.04499	0.296027	0.846678	16.1434	-0.0123597	0.0340907	-0.362553	0.716939	0.900662
Cfp	24466.8	0.00056949	0.00449088	0.126811	0.89909	0.991238	21806.8	0.012135	0.00555069	2.18621	0.0288	0.244674
Elk1	298.876	-0.0011646	0.00578509	-0.201306	0.84046	0.988523	302.095	-0.0133769	0.00585816	-2.28346	0.0224033	0.216447
Uxt	48.6768	0.0163897	0.0132022	1.24144	0.214445	0.791445	51.3176	0.00659924	0.0134099	0.492115	0.622638	0.861883
A230072C01Rik	32.2212	0.0135953	0.0171109	0.794542	0.42688	0.920142	33.275	-0.0106743	0.0158779	-0.67227	0.501412	0.791707
Zfp182	531.075	0.00306795	0.0104187	0.294465	0.768403	0.985095	585.619	-0.0174109	0.00852021	-2.04349	0.0410044	0.288442
Zfp300	33.0409	0.00280082	0.0173085	0.161818	0.87145	0.990563	26.1284	-0.0191249	0.0195618	-0.977666	0.32824	0.668294
Klhl13	63.8165	-0.0144868	0.0115296	-1.25649	0.208939	0.78439	21.8555	-0.0601941	0.037453	-1.60719	0.108013	0.43091
Wdr44	905.699	0.00630341	0.00651714	0.967205	0.333441	0.870202	830.885	0.0127233	0.00872962	1.45749	0.144982	0.483248
Dock11	3286.82	-0.0132954	0.00450987	-2.94807	0.00319765	0.0954725	3443.2	-0.0101606	0.0057847	-1.75646	0.0790102	0.381011
Lonrf3	558.549	0.00603288	0.00652916	0.923992	0.355491	0.886747	544.483	-0.0221669	0.00967063	-2.29219	0.0218949	0.213798
Pgrmc1	437.378	0.00075409	0.00620879	0.121456	0.90333	0.991238	455.523	0.0075179	0.00633414	1.18689	0.235272	0.585674
Akap17b	46.5068	0.00400781	0.0161528	0.248119	0.804042	0.986109	55.1043	0.0189669	0.0131581	1.44146	0.149455	0.489875
Slc25a43	62.1344	-0.0025936	0.0104701	-0.247713	0.804357	0.986109	74.4607	-0.0138269	0.0123348	-1.12096	0.262303	0.611685
Slc25a5	1493.63	-0.0013565	0.00930126	-0.145843	0.884045	0.991238	1849.29	0.0143736	0.00748969	1.91912	0.0549689	0.326309
C330007P06Rik	474.499	-0.0017348	0.00485923	-0.357019	0.721078	0.979676	516.581	0.00566337	0.00443853	1.27595	0.201971	0.552487
Ube2a	197.015	0.00123694	0.00658436	0.187861	0.850986	0.989255	231.666	0.00939546	0.00653655	1.43737	0.150612	0.491785
Nkrf	97.459	-0.0007366	0.0100217	-0.0735012	0.941407	0.993739	106.203	-0.0059708	0.0102755	-0.581069	0.561194	0.826927
2025-09-06	145.503	-0.0230413	0.00959652	-2.401	0.0163503	0.269515	225.101	-0.0082507	0.0109074	-0.756432	0.44939	0.758313
Rpl39	931.579	-0.0015147	0.00685673	-0.220901	0.82517	0.987969	1094.95	0.00779053	0.00441035	1.76642	0.0773252	0.37678
Snora69	4.63786	-0.0331202	0.0440947	-0.751115	0.452584	0.931116	5.30444	-0.0419833	0.0357165	-1.17546	0.239812	0.591193
Upf3b	513.561	-4.96e-05	0.00739399	-0.006706	0.994649	0.999578	537.831	-0.0176754	0.0085551	-2.06607	0.038822	0.279235
Nkap	415.094	0.00136531	0.00668776	0.204151	0.838235	0.988523	446.132	-3.09e-05	0.005476	-0.0056507	0.995491	0.998636
Ndufa1	172.224	-0.0129441	0.00943895	-1.37135	0.170267	0.743774	224.401	0.00780334	0.00863754	0.903421	0.366302	0.700274
Rnf113a1	27.2107	-0.0027516	0.0157936	-0.174222	0.861691	0.989255	25.1935	0.0058179	0.0187522	0.310251	0.75637	0.918561
Zbtb33	342.847	-0.0059389	0.00579198	-1.02537	0.305189	0.852831	376.876	-0.0071349	0.00674617	-1.05763	0.290224	0.635341
Lamp2	7548.31	-0.0084376	0.0042815	-1.97071	0.048757	0.461353	6961.93	-0.0033124	0.00506457	-0.654035	0.51309	0.798956
Cul4b	480.702	-0.0068268	0.00718177	-0.950577	0.341819	0.877498	538.457	-0.0008502	0.00563611	-0.150844	0.880099	0.964103
Mcts1	209.452	-0.0004051	0.00675683	-0.0599597	0.952188	0.994861	220.541	-0.0119196	0.00807872	-1.47544	0.140096	0.477672
C1galt1c1	165.132	0.00160545	0.00747254	0.214847	0.829887	0.988156	187.609	0.00036544	0.00717012	0.0509677	0.959351	0.990559
Thoc2	2047.44	-0.003398	0.00527293	-0.64443	0.519296	0.944669	2141.59	-0.0094737	0.00439994	-2.15314	0.0313078	0.255154
Xiap	2389.66	-0.0078213	0.00483788	-1.61669	0.105946	0.631667	2471.51	-0.0069428	0.00526831	-1.31783	0.187559	0.536711
Stag2	3818.13	-0.0093484	0.00625844	-1.49372	0.135249	0.687301	3999.54	-0.0078156	0.0062865	-1.24323	0.213781	0.565057
Ocrl	892.437	0.00456402	0.00412415	1.10666	0.268442	0.828001	899.858	-0.0049276	0.00456576	-1.07925	0.280477	0.627537
Sash3	1048.42	-0.0124887	0.00475149	-2.62838	0.00857926	0.183801	1097.61	0.00948937	0.0105875	0.896281	0.370103	0.703195
Zdhhc9	918.433	-0.0105264	0.00428233	-2.4581	0.0139674	0.245537	928.129	0.000726	0.00629267	0.115373	0.90815	0.975311
Utp14a	805.132	-0.0055903	0.00462928	-1.20759	0.227205	0.80339	766.626	-0.0008116	0.00571492	-0.142015	0.887068	0.967334
9530027J09Rik	10.2509	0.0263145	0.0276375	0.952132	0.34103	0.877227	7.45287	-0.0422144	0.0378484	-1.11535	0.264699	0.614658
Bcorl1	332.767	-0.0170748	0.00642347	-2.65819	0.00785612	0.174357	313.846	-0.0071842	0.00829077	-0.866526	0.386202	0.718116
Elf4	1556.49	-0.0022055	0.00644945	-0.341973	0.732371	0.980733	1924.51	0.00145668	0.00641556	0.227054	0.820382	0.943617
Aifm1	316.817	-0.0024796	0.00728016	-0.340592	0.733411	0.98076	384.831	0.0156381	0.00844631	1.85147	0.0641025	0.348367
Rab33a	6.71965	0.0409265	0.0359746	1.13765	0.255267	0.818839	10.9359	0.0232309	0.0400118	0.580601	0.561509	0.826927
Zfp280c	366.66	-0.0074997	0.007719	-0.971595	0.331252	0.870026	386.066	-0.0146872	0.00873253	-1.6819	0.092589	0.40672
Slc25a14	35.6683	0.00717348	0.0156118	0.459491	0.645881	0.965431	41.354	-0.0125873	0.0155138	-0.811362	0.417158	0.738958
Rbmx2	42.4578	0.0148288	0.0144247	1.02801	0.303943	0.852345	53.6725	0.00896137	0.0153313	0.584514	0.558874	0.825229
Enox2	512.497	-0.0030324	0.00536391	-0.565338	0.571844	0.95478	534.538	0.00361098	0.0075891	0.475811	0.634209	0.865906
Gm35612	3.11224	0.0180095	0.0542131	0.332199	0.739739	0.98076	8.26589	0.00514342	0.0322693	0.159391	0.873361	0.96097
Firre	730.672	0.00784122	0.00562982	1.3928	0.16368	0.730877	770.734	-0.0033584	0.00758063	-0.443029	0.657745	0.877069
Stk26	181.51	-0.0082367	0.0106486	-0.773495	0.439229	0.924893	250.453	0.0233759	0.015628	1.49577	0.134714	0.4714
Rap2c	679.002	1.13e-05	0.00396904	0.00285619	0.997721	0.999578	671.505	0.00648974	0.00594069	1.09242	0.274647	0.623417
Mbnl3	13.8838	-0.0618973	0.0300516	-2.0597	0.0394269	0.412381	62.5398	0.0218323	0.0304985	0.715848	0.474085	0.774755
Phf6	227.763	-0.0151596	0.00641282	-2.36395	0.0180814	0.285319	260.42	-0.0059296	0.00605501	-0.97929	0.327437	0.66768
Hprt	948.257	-0.0081215	0.0050182	-1.61841	0.105575	0.6314	1040.94	-0.012888	0.00673205	-1.91442	0.0555662	0.327275
C430049B03Rik	14.0187	0.0171379	0.0219021	0.782477	0.433934	0.922621	20.0052	-0.0277751	0.0239268	-1.16083	0.245709	0.59658
Fam122b	80.256	0.00511688	0.00972689	0.526055	0.59885	0.960512	98.4708	0.00627897	0.00912835	0.687854	0.491545	0.785524
Mospd1	231.941	-0.010704	0.00886372	-1.20761	0.227196	0.80339	254.079	0.00077081	0.00705765	0.109217	0.913031	0.976583
Cxx1c	16.4582	-0.0467461	0.0223875	-2.08804	0.0367941	0.40357	20.1896	-0.0106827	0.0175894	-0.607336	0.543628	0.817255
Cxx1a	28.9095	-0.0251963	0.0193628	-1.30127	0.193166	0.770991	33.6118	-0.0133066	0.0162031	-0.821239	0.41151	0.735492
Cxx1b	192.376	0.00131606	0.0077993	0.168741	0.866	0.989781	221.081	0.00023275	0.00833014	0.0279409	0.977709	0.995478
Xlr	30.8119	-0.134455	0.0196075	-6.85736	7.01e-12	3.56e-09	13.1158	-0.0856655	0.0428544	-1.99899	0.0456093	0.30091
3830403N18Rik	7.92265	-0.132804	0.0337943	-3.92978	8.5e-05	0.00628994	10.7517	-0.0517023	0.06182	-0.836336	0.402966	0.729805
Zfp449	17.8715	-0.0177576	0.0200243	-0.886802	0.375186	0.897417	36.2105	-0.0120073	0.0170484	-0.704307	0.481241	0.778345
Ddx26b	926.863	-0.0090791	0.00691375	-1.3132	0.189116	0.765737	940.056	-0.0210928	0.00585007	-3.60557	0.00031147	0.0195496
Mmgt1	172.979	-0.0065839	0.00696048	-0.945898	0.344201	0.878354	217.635	-0.0019536	0.00784981	-0.248867	0.803464	0.936657
Slc9a6	318.027	-0.0148968	0.00633722	-2.35067	0.0187394	0.290829	353.188	0.00666655	0.0089134	0.747925	0.454506	0.761291
Mtap7d3	2.31426	-0.0331539	0.0571571	-0.58005	0.561881	0.953226	5.08386	-0.0422489	0.0499416	-0.845966	0.397572	0.727155
Htatsf1	596.57	-0.0077711	0.00655712	-1.18515	0.235959	0.804704	656.558	-0.0060642	0.00623945	-0.971906	0.331097	0.670393
Arhgef6	1875.06	-0.0077442	0.00326469	-2.37212	0.0176864	0.280377	2155.58	0.00209347	0.0100855	0.207572	0.835563	0.947255
Rbmx	758.156	0.00563756	0.00490831	1.14858	0.250731	0.81434	787.693	0.00052076	0.00649546	0.0801733	0.936099	0.984727
Atp11c	2465.62	-0.0083383	0.00548055	-1.52144	0.12815	0.672669	2859.51	0.00181442	0.0065704	0.27615	0.782433	0.928645
Mir505	28.8199	0.0039728	0.0185497	0.21417	0.830414	0.988162	27.2968	-0.0211608	0.0221641	-0.954736	0.339711	0.676741
Fmr1	1012.65	3.56e-05	0.00489866	0.00727399	0.994196	0.999578	1023.27	-0.0075456	0.00536945	-1.40528	0.159937	0.502213
Ids	1223.47	-0.0028789	0.00396126	-0.726767	0.467369	0.933627	1408.66	0.00500432	0.00992267	0.504332	0.614028	0.858442
1110012L19Rik	58.6304	-0.0108548	0.0128501	-0.844727	0.398263	0.908109	68.7063	0.0103942	0.0105443	0.985765	0.324248	0.66453
BC023829	170.934	-0.000112	0.00712768	-0.0157071	0.987468	0.999174	192.377	0.004085	0.00945123	0.432219	0.665582	0.880926
Mamld1	313.442	0.00349614	0.00704021	0.496596	0.619474	0.963294	315.233	-0.0081534	0.00939013	-0.86829	0.385236	0.717128
Mtm1	1183.03	0.00831512	0.00721181	1.15299	0.248916	0.812596	1164.61	-0.0003171	0.00846353	-0.0374712	0.970109	0.994209
Mtmr1	405.977	0.00175107	0.00529084	0.330961	0.740674	0.98076	479.314	0.0120205	0.00540972	2.22203	0.0262815	0.237243
Cd99l2	239.217	-0.0106952	0.008695	-1.23004	0.218683	0.795603	255.775	0.0139896	0.00831649	1.68216	0.0925386	0.40672
Hmgb3	24.3618	0.0140658	0.023566	0.596868	0.550596	0.951973	41.0458	0.00075063	0.0217733	0.034475	0.972498	0.99433
Vma21	173.042	-0.0071279	0.00789461	-0.902881	0.366589	0.893292	201.969	-0.0024138	0.0077086	-0.313127	0.754184	0.918033
Cetn2	138.02	-0.0188659	0.00744499	-2.53404	0.0112757	0.216726	155.158	0.0159163	0.0107911	1.47495	0.140227	0.477672
Nsdhl	81.6779	-0.0143934	0.015608	-0.922183	0.356433	0.886747	91.7951	0.0139058	0.0101202	1.37407	0.16942	0.516081
Xlr4a	29.9352	0.00068821	0.0171811	0.0400564	0.968048	0.996542	56.4286	0.0248245	0.0231991	1.07007	0.28459	0.630889
Xlr3a	2.51084	0.0148043	0.0588531	0.251546	0.801392	0.986109	11.5247	0.00058742	0.0438098	0.0134085	0.989302	0.996649
Xlr3b	19.9488	-0.11744	0.0546321	-2.14964	0.0315836	0.378835	46.6555	-0.0257513	0.03228	-0.797748	0.425017	0.743896
Xlr4b	43.2715	-0.0412127	0.0144979	-2.84266	0.00447389	0.120812	64.1042	-0.0221587	0.0121907	-1.81767	0.0691145	0.361955
F8a	46.1744	0.00144883	0.0130529	0.110997	0.911619	0.991238	51.4921	-0.0009795	0.0138016	-0.0709724	0.94342	0.987404
Xlr4c	26.4884	-0.0342543	0.0178054	-1.92382	0.0543777	0.484578	46.3241	-0.0154359	0.0172768	-0.893451	0.371616	0.704161
Zfp275	276.156	-0.0012154	0.00609042	-0.199559	0.841825	0.988756	278.8	0.00078888	0.0065915	0.119681	0.904736	0.973903
Haus7	72.8931	-0.0128153	0.0123611	-1.03674	0.299855	0.849746	94.423	0.00189762	0.0110533	0.17168	0.863689	0.957244
Slc6a8	18.6438	0.0255395	0.0208917	1.22247	0.221529	0.798023	13.1346	-0.000905	0.0274834	-0.0329303	0.97373	0.994864
Bcap31	991.569	-0.0085732	0.00600815	-1.42692	0.153603	0.717843	1040.48	-0.0041206	0.00544199	-0.757189	0.448937	0.758306
Abcd1	1409.14	-0.0001024	0.00401744	-0.0254791	0.979673	0.999174	1514.2	0.00370109	0.00411781	0.8988	0.368759	0.702355
Plxnb3	46.1864	-0.0385204	0.0176361	-2.18419	0.0289486	0.363559	39.0582	-0.0250993	0.0154536	-1.62418	0.104338	0.425309
Srpk3	11.8943	-0.0086378	0.0239607	-0.3605	0.718473	0.979645	10.0235	-0.0519604	0.0301	-1.72626	0.0843011	0.391329
Idh3g	911.925	-0.0033162	0.00410611	-0.807618	0.41931	0.916161	1007.37	0.00555039	0.00408681	1.35812	0.174424	0.520714
Ssr4	1004.99	-0.0085197	0.00881206	-0.966817	0.333635	0.870202	1272.61	0.0250978	0.00705531	3.55729	0.0003747	0.0222984
Pdzd4	18.6451	-0.0253895	0.0206389	-1.23018	0.218632	0.795603	17.3792	-0.0579634	0.0209821	-2.76252	0.00573578	0.107522
Avpr2	3.87124	-0.0444601	0.0488964	-0.909272	0.363207	0.890972	5.07216	-0.0767077	0.0439827	-1.74404	0.0811517	0.386253
Arhgap4	1582.67	0.00076289	0.00708822	0.107628	0.914291	0.991238	1911.8	-0.0184811	0.00843045	-2.19218	0.0283665	0.243068
Naa10	274.11	-0.0101615	0.0057904	-1.75489	0.0792786	0.565726	288.319	-0.0031997	0.00869148	-0.36814	0.712769	0.899377
Renbp	347.792	-0.0053965	0.00657819	-0.820366	0.412008	0.912073	319.143	0.00901381	0.00892633	1.0098	0.312591	0.652814
Hcfc1	2769.09	-0.0027511	0.00440848	-0.624042	0.5326	0.947692	3093.04	0.00307742	0.00463002	0.664666	0.506264	0.794561
Irak1	2368.37	0.00054797	0.00393081	0.139404	0.889131	0.991238	2664.8	0.00486262	0.00521371	0.932659	0.350996	0.68891
Mecp2	971.927	0.00351887	0.00501564	0.701579	0.482942	0.936509	979.018	0.00282329	0.0043974	0.642037	0.520849	0.802814
Flna	26483.2	-0.0058951	0.00410328	-1.43667	0.150811	0.715805	34167.1	0.00269016	0.00543263	0.495186	0.620469	0.861432
Emd	191.982	0.00097402	0.00670925	0.145176	0.884572	0.991238	211.651	0.0119209	0.00682849	1.74577	0.0808514	0.385204
Rpl10	7796.26	0.00123592	0.00395904	0.312177	0.754906	0.983197	8089.18	8.28e-05	0.0046489	0.0178111	0.98579	0.996053
Snora70	45.3859	-0.0095522	0.0212428	-0.449669	0.652949	0.967106	46.0126	0.0144557	0.0154154	0.937747	0.348374	0.685722
Dnase1l1	381.115	5.39e-05	0.00637278	0.00845719	0.993252	0.999578	401.082	0.0010498	0.0064397	0.16302	0.870503	0.960095
Taz	480.448	0.00421875	0.00531133	0.794293	0.427025	0.920142	497.355	-0.001446	0.00535762	-0.269899	0.787238	0.930803
Atp6ap1	2282.4	0.00181534	0.00475745	0.381579	0.702773	0.976754	2247.45	0.0152776	0.0065291	2.33992	0.0192878	0.202779
Gdi1	1353.57	0.00505478	0.00548573	0.92144	0.356821	0.886747	1391.42	-0.0147604	0.00570874	-2.58558	0.00972143	0.14047
Fam50a	623.333	0.00010507	0.0052611	0.0199702	0.984067	0.999174	638.65	-0.0051985	0.00478245	-1.087	0.277036	0.624456
Plxna3	42.7122	-0.0273054	0.0176586	-1.5463	0.122033	0.662311	42.3166	-0.0424255	0.0267218	-1.58768	0.112359	0.437508
Lage3	47.9598	-0.0061348	0.0124145	-0.494165	0.62119	0.963779	55.467	0.0206718	0.0175509	1.17782	0.238869	0.590434
Ubl4a	77.8815	-0.0188203	0.0113116	-1.66381	0.0961495	0.612558	88.4784	-0.0021476	0.0126268	-0.170079	0.864948	0.957714
Slc10a3	83.7448	0.00288958	0.0114313	0.252778	0.800439	0.986109	100.141	0.0138296	0.0112989	1.22398	0.220959	0.570334
Fam3a	343.225	0.0010477	0.00610707	0.171554	0.863788	0.989455	342.087	0.00055179	0.00700999	0.0787144	0.93726	0.984896
Ikbkg	802.307	0.00488864	0.00487705	1.00238	0.316162	0.861447	808.298	0.0024257	0.00476063	0.509532	0.610379	0.856332
G6pdx	2999.4	0.00378959	0.00809082	0.468382	0.639512	0.963923	3137.8	0.0155693	0.00649063	2.39874	0.0164517	0.186482
Gm38425	8.45397	-0.0119981	0.0274377	-0.437284	0.661906	0.968795	7.6396	-0.0569321	0.0331243	-1.71874	0.0856617	0.393356
Gab3	253.913	-0.012201	0.0076635	-1.5921	0.111363	0.640374	240.294	-0.0252606	0.0118301	-2.13528	0.0327379	0.260583
Dkc1	237.317	-0.0141972	0.0106336	-1.33513	0.181833	0.755635	266.89	-0.0036297	0.0112997	-0.321217	0.748046	0.914729
Mpp1	4621.4	3.37e-05	0.00409859	0.00822453	0.993438	0.999578	4821.59	-0.0008481	0.00441583	-0.192061	0.847694	0.953045
F8	16.3268	0.0150594	0.0277314	0.543042	0.587101	0.959009	18.7993	0.00279796	0.0243289	0.115005	0.908441	0.975311
Fundc2	465.475	-0.0005368	0.00502675	-0.10679	0.914955	0.991533	495.288	0.010579	0.00640473	1.65176	0.0985845	0.415624
Cmc4	33.7622	0.00511274	0.0165558	0.308818	0.75746	0.983291	31.6996	-0.0016289	0.0154409	-0.105494	0.915984	0.977501
Mtcp1	65.263	0.0102867	0.0138938	0.740381	0.459069	0.932569	49.7997	0.00309829	0.0137847	0.224763	0.822163	0.943888
Brcc3	353.006	0.00709323	0.00548506	1.29319	0.195945	0.774651	366.521	-0.0002001	0.00595002	-0.0336299	0.973172	0.99473
Vbp1	321.842	-0.0036812	0.00689785	-0.533672	0.593569	0.960512	347.172	-0.013064	0.00551306	-2.36965	0.017805	0.193731
4933407K13Rik	152.8	0.0139212	0.00780548	1.78351	0.0745028	0.549682	158.932	-0.0199059	0.00987386	-2.01602	0.0437977	0.295009
Tbl1x	1095.83	-0.0047954	0.0044752	-1.07156	0.283919	0.840216	1268.73	0.00792806	0.00461396	1.71828	0.0857463	0.393356
Prkx	779.528	0.0126905	0.00496919	2.55384	0.0106542	0.21195	789.111	0.00663455	0.0063685	1.04178	0.297515	0.641826
Prrg1	30.4344	-0.0140304	0.0177938	-0.788496	0.430407	0.921858	36.4062	-0.0105787	0.022876	-0.462436	0.643768	0.87193
Tab3	205.232	0.00097132	0.00636391	0.15263	0.87869	0.991238	232.328	-0.0053434	0.00687916	-0.776752	0.437305	0.75163
Gyk	133.93	0.00689732	0.0094622	0.728934	0.466042	0.933627	179.525	0.0277831	0.0130738	2.12509	0.0335789	0.262636
5430427O19Rik	721.829	0.00836968	0.00568138	1.47318	0.140703	0.695291	633.084	-0.0027105	0.0130164	-0.208235	0.835046	0.947255
Pola1	492.625	-0.0031197	0.00926623	-0.336676	0.736361	0.98076	601.204	-0.0045691	0.0112264	-0.407	0.684008	0.887803
Pcyt1b	11.4272	-0.0149586	0.0286573	-0.521984	0.601682	0.960512	14.8216	0.0141047	0.033649	0.419173	0.67509	0.88404
Pdk3	257.641	-0.0093013	0.00755838	-1.23059	0.218475	0.795603	279.834	0.0219778	0.00993258	2.21269	0.0269187	0.238991
Zfx	875.579	-0.011454	0.00597393	-1.91733	0.0551962	0.488174	932.957	-0.0092431	0.00491721	-1.87975	0.0601415	0.336955
Eif2s3x	1581.89	-0.0071231	0.00433315	-1.64387	0.100204	0.620213	1186.71	0.00190522	0.00330214	0.576966	0.563962	0.827994
Klhl15	144.513	0.00615046	0.00935598	0.657382	0.510935	0.943605	159.405	0.00545954	0.00869731	0.627728	0.530182	0.808996
Apoo	5.90519	0.0216916	0.0406327	0.533845	0.593449	0.960512	5.53013	-0.0016214	0.0373065	-0.0434623	0.965333	0.992635
Maged1	574.487	0.003423	0.00741552	0.461599	0.644369	0.965295	661.031	-0.0025158	0.0155522	-0.161768	0.871488	0.960321
Gspt2	72.8333	0.0352624	0.0138467	2.54663	0.0108768	0.213685	55.788	-0.0404601	0.0261224	-1.54886	0.121414	0.451714
Zxdb	65.3814	-0.0010013	0.015456	-0.0647859	0.948344	0.994495	67.1468	0.0142459	0.0126886	1.12273	0.261551	0.611431
Zxda	457.098	0.00271587	0.00616196	0.440748	0.659396	0.968145	451.725	0.00806696	0.00672601	1.19937	0.230384	0.579168
Spin4	12.3934	0.00928003	0.0279075	0.332528	0.73949	0.98076	16.5885	0.0520835	0.0369713	1.40876	0.158908	0.500694
Arhgef9	12.0931	0.00432875	0.025673	0.168611	0.866103	0.989781	19.547	0.0202784	0.0207446	0.977529	0.328308	0.668294
Amer1	289.925	0.00400102	0.00576581	0.693922	0.487731	0.937392	285.731	-0.0065927	0.00561272	-1.1746	0.240153	0.591193
Zc4h2	18.0088	-0.012219	0.0221257	-0.552252	0.580776	0.956639	22.2851	0.0070737	0.0186618	0.379047	0.704653	0.896751
Las1l	492.291	-0.0044506	0.00590181	-0.754108	0.450784	0.929968	524.608	-0.0077402	0.00637732	-1.21371	0.22486	0.572761
Msn	16062.6	-0.007023	0.00629407	-1.11582	0.264499	0.823923	18220.6	0.00445821	0.00438318	1.01712	0.309097	0.64982
F630028O10Rik	3260.1	0.00761051	0.0152	0.50069	0.616589	0.96324	2453.78	-0.0182545	0.015424	-1.18352	0.236603	0.587401
Vsig4	9022.31	0.0402992	0.0109201	3.69037	0.00022393	0.0132529	5166.2	0.00874758	0.0316192	0.276654	0.782046	0.92833
Heph	12.2159	-0.0232454	0.0277787	-0.836808	0.4027	0.911824	13.8027	0.00192678	0.033602	0.0573412	0.954273	0.990559
Ophn1	218.196	-0.0250103	0.0324871	-0.769854	0.441387	0.92549	194.498	-0.026009	0.0542598	-0.479342	0.631695	0.864742
Yipf6	556.418	0.00252716	0.00477448	0.529306	0.596593	0.960512	571.899	-0.0066976	0.005766	-1.16157	0.245409	0.596403
Stard8	1532.08	-0.011896	0.00728207	-1.63361	0.102341	0.624692	1132.1	-0.0120852	0.0112147	-1.07762	0.281204	0.628133
Efnb1	84.4753	0.00147442	0.0104981	0.140446	0.888307	0.991238	95.6052	0.0444423	0.0218901	2.03025	0.0423311	0.289105
Pja1	497.004	-0.0074523	0.00552183	-1.34961	0.177141	0.74929	548.139	-0.0015138	0.00493492	-0.306747	0.759036	0.919178
Eda	14.543	0.030271	0.0256392	1.18065	0.23774	0.8061	9.74457	-0.0015739	0.0307778	-0.0511375	0.959216	0.990559
Awat2	4.7141	0.0244985	0.037821	0.647748	0.517148	0.94384	5.43004	-0.0188159	0.0378408	-0.497239	0.619021	0.860849
Igbp1	1015.74	-0.0002887	0.00457929	-0.0630338	0.94974	0.994495	1036.52	-0.0015635	0.00509128	-0.307098	0.758768	0.919178
Pdzd11	144.563	0.00780556	0.00742691	1.05098	0.293266	0.845282	160.783	0.0089769	0.0083657	1.07306	0.283244	0.629674
Kif4	58.8347	0.00838503	0.0356986	0.234884	0.814299	0.986543	141.765	0.0135991	0.0243023	0.559581	0.575765	0.83531
Dlg3	85.7925	-0.0080426	0.0110233	-0.729594	0.465638	0.933627	88.3022	-0.015316	0.0134642	-1.13753	0.255317	0.604669
Snx12	427.459	-0.0018692	0.00482526	-0.387379	0.698475	0.97601	514.402	-0.0076582	0.0060278	-1.27047	0.203916	0.554759
Foxo4	415.723	-0.004679	0.00886452	-0.52783	0.597617	0.960512	390.762	-0.0192174	0.00778626	-2.46812	0.0135824	0.167898
Gm614	11.8893	0.0582777	0.0266076	2.19027	0.028505	0.361349	12.629	0.00066852	0.0323082	0.0206919	0.983491	0.995571
Il2rg	1200.1	0.0284428	0.0101866	2.7922	0.00523513	0.135662	1213.22	0.0370763	0.0122905	3.01666	0.00255578	0.0702478
Med12	1740.81	0.00177901	0.00419488	0.42409	0.6715	0.970491	1897.09	-0.0068753	0.00363169	-1.89313	0.0583401	0.333063
Zmym3	428.33	0.00632796	0.00676121	0.935922	0.349313	0.883393	463.664	0.00640616	0.00759413	0.843567	0.398912	0.727155
Nono	2615.95	-0.005977	0.00533229	-1.1209	0.26233	0.822138	2881.4	0.00435633	0.00381576	1.14167	0.253592	0.603231
Itgb1bp2	20.4093	0.00168816	0.0183532	0.0919818	0.926712	0.993217	21.708	0.0144301	0.0202228	0.713555	0.475502	0.774911
Taf1	1743.79	-0.0041537	0.00345299	-1.20294	0.229001	0.803849	1831.6	-0.0021254	0.00316187	-0.6722	0.501456	0.791707
Ogt	3622.08	0.00329044	0.00690208	0.476732	0.633553	0.963923	3697.97	-0.017369	0.00588865	-2.94958	0.00318205	0.0796523
Nhsl2	6817.87	0.00246663	0.00490204	0.503184	0.614835	0.962963	6717.28	-0.0058764	0.00773269	-0.759938	0.447292	0.756853
Rgag4	158.753	0.0157397	0.0106783	1.47399	0.140484	0.695182	182.229	0.0044748	0.0181182	0.246978	0.804925	0.937494
Pin4	32.0836	-0.0202258	0.0179559	-1.12641	0.25999	0.822049	32.8589	0.00476585	0.0175274	0.271909	0.785692	0.930021
Ercc6l	32.799	0.0165809	0.0235927	0.702799	0.482181	0.936465	66.5791	0.00547604	0.0253012	0.216434	0.828649	0.945486
Rps4x	6259.61	-0.0017594	0.00453983	-0.387556	0.698345	0.97601	7305.24	0.00325273	0.00485981	0.669313	0.503296	0.792559
Hdac8	106.004	0.00204943	0.00863883	0.237235	0.812475	0.98628	115.071	0.00762184	0.00922502	0.826214	0.408683	0.734216
Phka1	277.758	0.00059518	0.00634369	0.0938224	0.92525	0.993217	296.368	0.00130827	0.00765982	0.170797	0.864383	0.957702
Chic1	17.8367	0.0993862	0.0240476	4.13289	3.58e-05	0.00306346	5.32623	-0.0051678	0.0394814	-0.130891	0.895861	0.970525
Xist	16868	0.0224241	0.00437331	5.12748	2.94e-07	5.42e-05	22.4748	-0.0337322	0.020459	-1.64877	0.0991938	0.416025
Jpx	55.9969	0.00646258	0.0127683	0.506142	0.612757	0.962227	37.6828	-0.0239451	0.0187056	-1.28011	0.200507	0.551682
Gm9159	11.9442	0.0135676	0.0266421	0.509255	0.610573	0.962126	7.41325	-0.0669222	0.0432901	-1.5459	0.122128	0.452344
Ftx	169.787	0.00206189	0.0100102	0.20598	0.836807	0.988523	115.996	-0.0146467	0.0115766	-1.26519	0.205802	0.557175
Rlim	2738.24	-0.004345	0.00417134	-1.04164	0.297578	0.848209	3333.25	0.00360104	0.00537203	0.670332	0.502646	0.792012
C77370	62.5715	0.10873	0.0248663	4.37259	1.23e-05	0.00135568	183.719	0.144569	0.0260764	5.54406	2.96e-08	2.07e-05
Abcb7	1040.69	-0.0048769	0.00430743	-1.1322	0.257552	0.820976	1111.42	-0.0081451	0.00500853	-1.62624	0.103898	0.4253
Uprt	130.399	-0.0002473	0.00952465	-0.0259645	0.979286	0.999174	135.621	-0.001799	0.00858215	-0.209622	0.833963	0.947002
5530601H04Rik	245.29	0.00536916	0.00886488	0.605667	0.544736	0.95029	184.665	-0.0100581	0.00853273	-1.17877	0.238491	0.589731
Pbdc1	314.311	0.00312794	0.00828139	0.377707	0.705648	0.97813	285.553	0.00721212	0.00577736	1.24834	0.211906	0.562672
Magee1	72.317	0.00773952	0.0101375	0.763456	0.445192	0.926928	64.9024	0.00533188	0.0174676	0.305244	0.76018	0.919179
Atrx	5278.32	-0.0107931	0.00494744	-2.18154	0.0291433	0.363882	5607.91	-0.0123879	0.00450946	-2.74709	0.00601261	0.110899
Magt1	1502.35	-0.0182332	0.00583288	-3.12594	0.00177238	0.0650565	1534.58	-0.009157	0.0061837	-1.48083	0.138652	0.476112
Cox7b	861.603	0.00304018	0.00864034	0.351859	0.724944	0.980039	1039.43	0.0206273	0.00574437	3.59087	0.00032957	0.0205748
Atp7a	1433.34	-0.0119299	0.00412106	-2.89487	0.00379321	0.10819	1582.06	-0.0110525	0.00754852	-1.4642	0.143139	0.481141
Tlr13	3180.08	-0.010044	0.00599652	-1.67497	0.0939396	0.607336	3637.33	0.00294431	0.00514522	0.572241	0.567159	0.829514
Pgk1	678.464	0.00738312	0.00824392	0.895584	0.370475	0.895367	940.21	0.024316	0.0118166	2.05777	0.0396118	0.281847
Taf9b	42.7368	-0.0033759	0.0146165	-0.230967	0.81734	0.986867	51.7024	0.00590848	0.0154155	0.383282	0.70151	0.896047
Cysltr1	530.036	0.0158893	0.0068558	2.31764	0.020469	0.304761	503.572	0.022129	0.00941667	2.34998	0.0187743	0.200004
A630033H20Rik	88.6262	-0.005919	0.00999497	-0.592198	0.553718	0.951973	120.57	-0.0191257	0.00891745	-2.14475	0.0319732	0.257662
2610002M06Rik	350.423	-0.0042945	0.00636464	-0.674742	0.49984	0.940302	387.554	-0.0003038	0.00570114	-0.0532791	0.95751	0.990559
Brwd3	700.173	-0.00738	0.00599919	-1.23017	0.218632	0.795603	776.366	-0.0097346	0.00512796	-1.89834	0.0576517	0.331813
2810403D21Rik	17.3345	0.00796955	0.0199829	0.398819	0.690026	0.974301	20.0832	-0.0169708	0.0226258	-0.750067	0.453214	0.76044
Hmgn5	70.3475	-0.0034922	0.0153708	-0.227195	0.820272	0.987371	90.4703	-0.0099238	0.0180396	-0.550114	0.582241	0.83935
Sh3bgrl	4119.68	-0.0097322	0.00481986	-2.01919	0.043467	0.431752	4516.21	0.0105354	0.0070428	1.49591	0.134678	0.4714
Gm6377	23.3166	-0.0097499	0.0201441	-0.484009	0.628379	0.963923	32.2095	0.0151087	0.0234257	0.64496	0.518953	0.801738
Apool	77.8891	-0.0029605	0.0108185	-0.273649	0.784354	0.986109	90.4243	0.00598567	0.0114525	0.522652	0.601216	0.849949
Chm	498.391	-0.0043729	0.0061329	-0.713026	0.47583	0.935318	527.74	5.93e-05	0.00726384	0.00815763	0.993491	0.998636
Nap1l3	82.4396	0.0324718	0.0148856	2.18143	0.0291516	0.363882	50.8524	0.0175544	0.016456	1.06674	0.286088	0.631922
Cldn34c1	20.3327	0.00465449	0.0199688	0.233088	0.815693	0.986543	16.2417	-0.0287893	0.0219888	-1.30927	0.190442	0.541443
Diap2	3145.39	-0.0033074	0.00340222	-0.97213	0.330986	0.869649	3027.51	-0.0064646	0.00521744	-1.23904	0.215329	0.566192
Sytl4	9.37118	0.0249881	0.0337795	0.739742	0.459457	0.932569	13.5059	-0.0061088	0.0274451	-0.222583	0.82386	0.944361
Cstf2	240.162	0.00053955	0.00814942	0.066207	0.947213	0.994433	302.328	0.0112222	0.00690384	1.6255	0.104055	0.425309
Trmt2b	193.87	-0.0017877	0.00756642	-0.236273	0.813221	0.986543	239.495	0.00530363	0.00851188	0.623086	0.533228	0.810507
Cenpi	31.9465	0.0033635	0.0243568	0.138093	0.890167	0.991238	62.5887	0.0007791	0.0257101	0.0303031	0.975825	0.995034
Timm8a1	44.7673	0.00072139	0.0157523	0.0457955	0.963473	0.996517	47.3101	0.0180696	0.0131184	1.37743	0.168379	0.514975
Btk	1230.54	-0.0021445	0.00429611	-0.499183	0.617651	0.963294	1410.42	0.00651259	0.00519703	1.25314	0.210156	0.561128
Rpl36a	1523.57	0.0010347	0.00405041	0.255455	0.798372	0.986109	1574	-0.0039273	0.00736786	-0.533031	0.594012	0.846022
Gla	143.642	0.00501636	0.00867347	0.578357	0.563023	0.953226	167.55	0.0263516	0.00978705	2.69249	0.00709205	0.119777
Hnrnph2	696.642	0.00017281	0.00600424	0.0287819	0.977039	0.998658	737.175	0.00947784	0.00388277	2.441	0.0146467	0.174488
Armcx3	227.068	-0.0025699	0.00638098	-0.402751	0.687132	0.973433	226.795	-0.0091442	0.00758853	-1.205	0.228202	0.577243
Zmat1	215.21	0.00903355	0.00901728	1.0018	0.316438	0.861447	167.072	-0.0038951	0.00893258	-0.43605	0.6628	0.879366
Armcx5	66.1987	0.00543916	0.0117622	0.462427	0.643775	0.964881	64.3746	-0.0081523	0.0129148	-0.631239	0.527885	0.807247
Gprasp1	342.967	-0.0002821	0.00560672	-0.050316	0.959871	0.994965	340.217	-0.0138599	0.00829032	-1.67182	0.0945601	0.409814
Bhlhb9	14.248	-0.0079759	0.0287516	-0.277409	0.781466	0.986109	26.7178	-0.0003577	0.0211441	-0.0169162	0.986503	0.996258
Tceal8	150.993	-0.0160426	0.00838171	-1.91399	0.0556208	0.490146	166.362	0.00485385	0.00854092	0.568305	0.569828	0.8309
Wbp5	373.38	-0.0088938	0.00605801	-1.4681	0.142076	0.696065	390.398	-0.003553	0.00998691	-0.355763	0.722018	0.903041
Ngfrap1	41.4009	-0.0368461	0.0178631	-2.0627	0.0391414	0.411521	35.5678	0.00540064	0.0244654	0.220747	0.82529	0.944973
Tceal1	35.1424	-0.0011918	0.0140234	-0.084988	0.932271	0.993217	24.6398	-0.0219311	0.0159024	-1.37911	0.16786	0.514202
Morf4l2	1184.5	-0.0052727	0.00652346	-0.808264	0.418938	0.915759	1451.23	-0.0034949	0.0060098	-0.581538	0.560878	0.826833
BC065397	24.6534	-0.0240812	0.0171684	-1.40265	0.160721	0.728531	27.4429	-0.0120074	0.0155339	-0.772982	0.439533	0.752497
Plp1	9.55931	-0.013246	0.0270484	-0.489715	0.624336	0.963923	8.24387	0.00906775	0.0301018	0.301236	0.763234	0.920809
Slc25a53	13.2673	0.0151961	0.028511	0.532991	0.59404	0.960512	14.8633	-0.0217056	0.0251063	-0.864549	0.387287	0.719008
Fam199x	297.591	-0.0072833	0.00727371	-1.00132	0.316674	0.861447	359.957	-0.0072337	0.00601654	-1.2023	0.229246	0.578202
D330045A20Rik	159.54	-0.0141527	0.00803143	-1.76217	0.0780407	0.56183	148.795	-0.0158075	0.0110948	-1.42477	0.154224	0.495824
Rnf128	55.2092	0.0275349	0.0150766	1.82634	0.0677994	0.528553	80.1861	0.0598088	0.0239752	2.49461	0.0126095	0.162294
Tbc1d8b	251.674	-0.0113329	0.00696854	-1.6263	0.103887	0.628063	284.4	-0.0007663	0.00735293	-0.104221	0.916994	0.977837
Morc4	73.8693	-0.0124741	0.0120109	-1.03856	0.299008	0.849746	54.8257	-0.0562436	0.0129367	-4.34759	1.38e-05	0.00231532
Rbm41	313.121	-0.002283	0.00799235	-0.285649	0.775147	0.986109	333.316	-0.0129298	0.00590609	-2.18923	0.02858	0.24379
Prps1	138.678	-0.0125673	0.0120236	-1.04522	0.295922	0.846678	160.752	0.00487455	0.00876382	0.556213	0.578065	0.836338
Tsc22d3	4684.78	-0.0235606	0.00803848	-2.93097	0.00337902	0.0989601	3273.2	-0.0247005	0.013587	-1.81794	0.0690727	0.361955
Mid2	110.11	0.0161949	0.00950722	1.70343	0.0884874	0.590303	82.6919	-0.0107157	0.0168905	-0.634422	0.525805	0.806238
Psmd10	141.879	0.00301626	0.00767809	0.39284	0.694438	0.975199	159.235	0.00752031	0.00818826	0.918426	0.358396	0.694286
Col4a5	15.8028	0.00172438	0.0335385	0.0514148	0.958995	0.994965	14.8881	-0.0270298	0.0315719	-0.856135	0.391923	0.722746
Nxt2	344.621	0.00318676	0.00561081	0.567968	0.570056	0.954721	408.93	0.0164023	0.0109801	1.49382	0.135222	0.471467
Acsl4	1144.34	0.0068582	0.00548132	1.25119	0.210863	0.786333	1374.5	0.0263716	0.00966959	2.72727	0.00638612	0.115096
Tmem164	1798.9	-0.00794	0.00390299	-2.03434	0.0419175	0.424172	2028.41	-0.0012091	0.00520366	-0.23236	0.816258	0.942601
Mir652	12.6539	-0.0011936	0.0279127	-0.0427627	0.965891	0.996542	9.95803	-0.0360325	0.0267896	-1.34502	0.17862	0.525988
Ammecr1	135.866	-0.0149157	0.00903656	-1.6506	0.0988207	0.617625	155.303	-0.0039833	0.0104753	-0.380257	0.703755	0.896549
Alg13	110.441	-0.0045081	0.00922695	-0.488581	0.625138	0.963923	137.902	-0.0190797	0.0114299	-1.66929	0.0950606	0.410343
Amot	79.5214	-0.0198423	0.0105877	-1.87408	0.0609188	0.508396	119.952	-0.0235747	0.0112363	-2.09809	0.0358973	0.271837
Tmem29	94.3253	0.0305279	0.0109809	2.78009	0.00543436	0.138333	87.3875	-0.0024277	0.00983446	-0.246856	0.80502	0.937518
Apex2	82.9866	0.00943723	0.00948753	0.994699	0.319883	0.863494	97.8537	-0.0056286	0.00931582	-0.604194	0.545715	0.818365
Pfkfb1	19.7995	0.030542	0.0188191	1.62293	0.104605	0.629047	18.5231	-0.0009358	0.025823	-0.0362383	0.971092	0.994209
Maged2	50.3327	-0.0086523	0.0163842	-0.528088	0.597438	0.960512	58.1924	-0.0156265	0.0243264	-0.642367	0.520635	0.802715
Gnl3l	359.851	0.00555703	0.00642888	0.864385	0.387377	0.90413	412.388	0.00617889	0.00707856	0.872902	0.382717	0.714931
Fgd1	6.59135	-0.0269094	0.0402677	-0.668263	0.503966	0.940727	6.43481	-0.0109504	0.0353376	-0.30988	0.756652	0.918606
Tsr2	178.205	0.00039538	0.00895112	0.0441713	0.964768	0.996542	176.359	0.00455134	0.00846561	0.537627	0.590834	0.84478
Fam120c	223.708	-0.0036574	0.00794562	-0.460301	0.6453	0.965327	241.112	0.00419579	0.00735114	0.570767	0.568158	0.830141
Phf8	641.571	-0.0034947	0.00461272	-0.757621	0.448678	0.929201	695.48	-0.0068578	0.00527394	-1.30031	0.193495	0.545017
Huwe1	8886.48	-0.0032279	0.00321208	-1.00493	0.314933	0.860251	9548.64	-0.0037977	0.00238489	-1.5924	0.111295	0.435269
Mir3113	79.1955	0.0109641	0.010943	1.00193	0.316377	0.861447	76.0783	-0.0102627	0.00961936	-1.06688	0.286024	0.631922
Mir98	9.48017	-0.0288295	0.0293223	-0.983194	0.325512	0.866768	6.61571	0.0538686	0.0355724	1.51433	0.129941	0.466637
Hsd17b10	194.788	0.00685101	0.00738331	0.927906	0.353456	0.886543	204.809	0.0146446	0.00691703	2.11719	0.0342441	0.265208
Ribc1	10.0178	-0.0054641	0.0301279	-0.181365	0.856081	0.989255	11.0438	0.00018557	0.0276485	0.00671194	0.994645	0.998636
Smc1a	2660.96	-0.0059266	0.00562883	-1.0529	0.292388	0.844636	2855.27	0.0049966	0.00433421	1.15283	0.248981	0.599784
Iqsec2	884.321	0.0104693	0.00502006	2.08549	0.0370247	0.404318	804.261	0.00194502	0.00505497	0.384773	0.700406	0.895348
Kdm5c	2641.13	0.00098122	0.0033166	0.295853	0.767343	0.984666	2037.14	0.00085552	0.00390011	0.219357	0.826372	0.94511
Kantr	85.9067	0.00348617	0.0118866	0.293285	0.769304	0.985409	106.326	0.0324835	0.0217378	1.49433	0.135089	0.471467
Tspyl2	606.426	0.00086261	0.00632554	0.13637	0.891529	0.991238	622.548	-0.012886	0.00788676	-1.63388	0.102284	0.42233
Mageh1	39.974	0.0362711	0.0140179	2.58749	0.0096677	0.199303	32.2241	-0.0112897	0.0255031	-0.442679	0.657998	0.877069
Klf8	48.2948	0.0132364	0.0171355	0.772455	0.439845	0.924893	65.1306	-0.0693244	0.0176437	-3.92914	8.53e-05	0.00808496
Ubqln2	809.941	0.00607576	0.00487543	1.2462	0.212691	0.789128	809.615	0.00260773	0.00550139	0.474013	0.635491	0.866455
Kctd12b	340.249	-0.007512	0.0124395	-0.603882	0.545922	0.95081	390.194	-0.0063405	0.00803213	-0.789391	0.429883	0.747026
2210013O21Rik	74.9625	0.0026342	0.0098123	0.268459	0.788346	0.986109	75.8658	0.00107898	0.013427	0.0803591	0.935952	0.984654
Sat1	1803.76	0.00058289	0.00574411	0.101477	0.919172	0.992323	1741.85	-0.005396	0.00553243	-0.97533	0.329396	0.669082
Acot9	361.817	0.0063003	0.00667725	0.943547	0.345401	0.879631	387.452	0.00104396	0.0072423	0.144148	0.885384	0.966597
Prdx4	219.533	-0.0054693	0.00954861	-0.572782	0.566792	0.953487	389.181	0.00239931	0.0114701	0.209179	0.834308	0.947002
Sms	150.031	-0.0040893	0.0079549	-0.514061	0.607209	0.96139	172.837	-0.016888	0.0104573	-1.61495	0.10632	0.428852
Gm6568	20.6122	0.00089328	0.0192694	0.0463574	0.963025	0.996469	21.6985	0.0129788	0.0197592	0.656845	0.51128	0.797488
Mbtps2	254.639	-0.0033181	0.00645818	-0.513786	0.607402	0.96139	293.573	-0.0099789	0.00684555	-1.45773	0.144916	0.483156
Yy2	84.5869	-0.0028438	0.010173	-0.279546	0.779826	0.986109	84.5718	-0.0141683	0.00961714	-1.47323	0.140688	0.478305
Rps6ka3	2760.54	-0.021354	0.00530396	-4.02604	5.67e-05	0.00450107	2960.91	-0.0073001	0.00504118	-1.44808	0.147593	0.486286
Eif1ax	267.311	-0.0026244	0.00641858	-0.408873	0.682633	0.973028	306.289	-0.0085568	0.00805581	-1.06219	0.28815	0.633218
A830080D01Rik	294.642	0.00247964	0.00723167	0.342886	0.731684	0.980642	315.453	-0.0226126	0.00815744	-2.77203	0.00557083	0.10574
Sh3kbp1	4390.97	-0.0106147	0.00387056	-2.74243	0.00609872	0.148842	4707.98	-0.0043109	0.00470373	-0.916477	0.359417	0.694855
Map3k15	774.93	0.0102358	0.00617764	1.65692	0.0975365	0.615473	800.158	0.00555871	0.00517173	1.07483	0.282452	0.629508
Pdha1	1854.53	0.00432279	0.00451797	0.956799	0.338668	0.874978	1970.48	0.0190392	0.00613734	3.10219	0.00192098	0.0592544
Phka2	914.416	0.00068816	0.00622058	0.110627	0.911913	0.991238	995.195	-0.0176166	0.00564963	-3.11818	0.00181972	0.0573939
Cdkl5	61.3142	0.00489436	0.0108537	0.45094	0.652033	0.967106	66.6162	-0.0004207	0.0131389	-0.0320157	0.97446	0.995034
Scml2	7.03529	0.00236463	0.032757	0.072187	0.942453	0.993892	14.8588	-0.012268	0.0241889	-0.507176	0.612031	0.857074
Reps2	112.428	-0.042	0.0162307	-2.58769	0.00966214	0.199303	166.647	-0.0231018	0.0106661	-2.16591	0.0303178	0.250775
Rbbp7	630.757	-0.0109542	0.00652238	-1.67948	0.0930578	0.603108	762.866	0.00292721	0.00749203	0.390709	0.696012	0.89382
Txlng	471.813	0.00286064	0.00648768	0.440934	0.659261	0.968145	435.865	-0.0227566	0.008895	-2.55836	0.0105167	0.147984
Syap1	680.13	-0.0052883	0.00484968	-1.09044	0.275521	0.835194	733.413	-0.001432	0.00468895	-0.30539	0.760069	0.919179
Ctps2	1354.38	-0.0097895	0.00616459	-1.58803	0.11228	0.641781	1385.43	-0.0115175	0.00614523	-1.87422	0.0608995	0.338636
Ap1s2	1418.67	-0.0017489	0.00534123	-0.32743	0.743343	0.98076	1651.98	-0.0142	0.0037866	-3.75007	0.00017679	0.0137649
Zrsr2	575.102	-0.0072464	0.00528667	-1.3707	0.17047	0.744108	570.408	-0.0116643	0.00761539	-1.53168	0.125602	0.45877
Car5b	43.7216	0.0158249	0.0181827	0.870326	0.384122	0.903174	67.2335	0.00069396	0.0148593	0.0467018	0.962751	0.991758
Siah1b	21.0579	0.00608129	0.017809	0.341472	0.732748	0.980733	20.1747	-0.002458	0.0217198	-0.113167	0.909898	0.975754
Bmx	109.779	0.0101437	0.0123672	0.820205	0.412099	0.912073	191.978	0.0326617	0.0164467	1.98591	0.0470433	0.304514
Piga	136.116	-0.0079163	0.0092926	-0.851893	0.394273	0.906354	158.667	-0.0011473	0.012961	-0.088523	0.929461	0.982792
Mospd2	726.863	-0.0073156	0.00631098	-1.15918	0.246384	0.810101	750.56	0.00255188	0.00518794	0.491886	0.6228	0.862012
Fancb	21.4256	0.00557875	0.0178166	0.31312	0.754189	0.983132	32.9229	0.022366	0.0204867	1.09173	0.274952	0.623594
Gemin8	49.9419	-0.0008097	0.0135256	-0.0598632	0.952265	0.994861	59.0851	0.00257027	0.0140405	0.183061	0.85475	0.953688
Ofd1	359.182	0.00921968	0.00617977	1.49191	0.135722	0.687781	367.684	0.00104315	0.0064215	0.162447	0.870954	0.96028
Trappc2	34.3198	0.00120313	0.0141747	0.0848792	0.932357	0.993217	38.282	0.00830411	0.0135281	0.613841	0.539321	0.813866
Rab9	284.303	-0.0088096	0.00785557	-1.12145	0.262097	0.822138	276.483	-0.0064015	0.00816507	-0.784006	0.433037	0.749306
Tceanc	69.1997	0.0029542	0.0106656	0.276983	0.781793	0.986109	85.9263	0.00189673	0.00987854	0.192005	0.847738	0.953045
Tmsb4x	10652.9	-0.0021124	0.00550584	-0.383671	0.701223	0.976754	13547.8	0.0210051	0.0104265	2.01457	0.0439494	0.295177
Tlr8	1149.96	0.00357518	0.00682341	0.523958	0.600308	0.960512	699.817	-0.0100888	0.0113235	-0.890965	0.372948	0.705901
Tlr7	1818.84	-0.0028659	0.00877311	-0.326665	0.743921	0.98076	1379.4	-0.0246037	0.00881673	-2.79057	0.00526149	0.104042
Prps2	254.495	-0.012005	0.00642519	-1.86842	0.0617034	0.510741	319.204	-0.0028405	0.00768071	-0.369828	0.711511	0.899098
Msl3	453.807	-0.0031399	0.00643345	-0.488053	0.625512	0.963923	498.84	-0.0024665	0.00592429	-0.416337	0.677164	0.885295
Arhgap6	193.674	-0.052732	0.0223977	-2.35435	0.0185552	0.29051	180.456	-0.0544003	0.0121326	-4.4838	7.33e-06	0.00140162
Hccs	151.979	0.00306911	0.00775574	0.395721	0.692311	0.97507	167.825	0.00571242	0.00955597	0.597785	0.549983	0.820552
Mid1	112.651	0.00275064	0.0266122	0.10336	0.917677	0.992163	73.6957	-0.0154464	0.0260589	-0.592749	0.553349	0.822374
G530011O06Rik	11.6543	0.0555726	0.0296676	1.87317	0.0610446	0.508849	8.66385	0.0487381	0.0456854	1.06682	0.286053	0.631922
Vamp7	368.436	-0.0145806	0.00669257	-2.17862	0.0293597	0.36507	286.043	-0.0131924	0.00637688	-2.06879	0.0385661	0.278825
Tmlhe	123.532	-0.0019666	0.00877705	-0.22406	0.82271	0.987947	114.226	-0.0006228	0.00916677	-0.0679459	0.945829	0.988369
Zf12	20.5078	0.00552045	0.0207325	0.26627	0.790031	0.986109	18.688	-0.0101801	0.0188654	-0.53962	0.589459	0.844015
Ddx3y	2.04019	0.0602432	0.0607451	0.991738	0.321325	0.865165	1211.82	-0.0213777	0.00762655	-2.80306	0.00506203	0.101904
Erdr1	5162.01	-0.0150792	0.0327472	-0.460472	0.645178	0.965327	2599.29	-0.0472177	0.0343262	-1.37556	0.168958	0.515621

### Sheet: H
PeakName	Chr	Start	End	Annotation	Distance.to.TSS	Gene.Name	Gene.Description	baseMean_F	log2FoldChange_F	lfcSE_F	stat_F	pvalue_F	padj_F	baseMean_M	log2FoldChange_M	lfcSE_M	stat_M	pvalue_M	padj_M
chr1_GL456211_random:111321:112587	chr1_GL456211_random	111322	112587	Intergenic	53971	LOC100041034	Sp110 nuclear body protein pseudogene	96.4501	-0.0087562	0.0176448	-0.496249	0.619719	0.864101	88.6814	-0.0683571	0.0148549	-4.60166	4.19142e-06	0.000777674
chr1_GL456211_random:115478:117473	chr1_GL456211_random	115479	117473	Intergenic	49449	LOC100041034	Sp110 nuclear body protein pseudogene	182.204	0.0207576	0.027359	0.758711	0.448026	0.773935	139.024	-0.0475379	0.01278	-3.71971	0.000199448	0.0157261
chr1_GL456211_random:174524:174943	chr1_GL456211_random	174525	174943	Intergenic	-8809	LOC100041034	Sp110 nuclear body protein pseudogene	177.633	0.129627	0.0403835	3.20991	0.00132776	0.0343078	64.9565	-0.0384153	0.0170332	-2.25532	0.0241134	0.295092
chr1_GL456212_random:101253:101625	chr1_GL456212_random	101254	101625	NA	NA			45.3526	-0.0198445	0.02226	-0.891486	0.372668	0.72233	52.3787	-0.0715282	0.0305621	-2.34043	0.0192618	0.262959
chr1_GL456212_random:150455:151713	chr1_GL456212_random	150456	151713	NA	NA			188.278	0.0674973	0.0257362	2.62267	0.00872449	0.112515	119.176	-0.0575073	0.0132775	-4.33118	1.48309e-05	0.00219129
chr1_GL456212_random:153071:153332	chr1_GL456212_random	153072	153332	NA	NA			316.046	0.124316	0.0213049	5.83508	5.37645e-09	2.36166e-06	128.685	0.0235365	0.00945787	2.48856	0.012826	0.214647
chr1_GL456221_random:64756:65099	chr1_GL456221_random	64757	65099	Intergenic	-34725	LOC664787	Sp110 nuclear body protein pseudogene	464.586	0.0903502	0.020595	4.387	1.14922e-05	0.00112558	246.648	0.0315251	0.00741582	4.25106	2.12765e-05	0.0028905
chr1_GL456221_random:85887:86160	chr1_GL456221_random	85888	86160	Intergenic	-55821	LOC664787	Sp110 nuclear body protein pseudogene	77.2876	0.0689635	0.0189686	3.63567	0.000277255	0.011947	41.7228	-0.0380636	0.0166009	-2.29286	0.0218558	0.280029
chr1:10002933:10003927	chr1	10002934	10003927	non-coding (NR_110971, exon 2 of 7)	5706	Ppp1r42	protein phosphatase 1, regulatory subunit 42	101.21	-0.0397999	0.014535	-2.73821	0.0061774	0.092011	104.75	-0.00184701	0.0106878	-0.172815	0.862797	0.972813
chr1:10007175:10007634	chr1	10007176	10007634	intron (NM_145692, intron 1 of 8)	1731	Ppp1r42	protein phosphatase 1, regulatory subunit 42	74.0811	0.015731	0.015712	1.00121	0.316727	0.679245	73.9864	-0.00600306	0.012489	-0.480669	0.630752	0.911738
chr1:100079432:100080740	chr1	100079433	100080740	intron (NM_172851, intron 6 of 23)	307685	Cntnap5b	contactin associated protein-like 5B	249.234	0.0201181	0.00956256	2.10384	0.0353926	0.246769	211.368	0.0237624	0.00741711	3.20373	0.00135661	0.0581316
chr1:10008923:10009390	chr1	10008924	10009390	promoter-TSS (NR_110971)	-21	Ppp1r42	protein phosphatase 1, regulatory subunit 42	56.4506	-0.0011058	0.0170647	-0.0648001	0.948333	0.985611	46.1532	-0.00851827	0.0188279	-0.452428	0.650961	0.917933
chr1:100100489:100101366	chr1	100100490	100101366	intron (NM_172851, intron 7 of 23)	328527	Cntnap5b	contactin associated protein-like 5B	219.085	0.0482449	0.0114089	4.2287	2.35042e-05	0.00196487	182.54	0.0525886	0.00895148	5.87485	4.23239e-09	2.34384e-06
chr1:100180087:100180429	chr1	100180088	100180429	intron (NM_172851, intron 10 of 23)	407857	Cntnap5b	contactin associated protein-like 5B	612.232	-0.0259402	0.00881168	-2.94385	0.00324161	0.0615585	610.36	0.00439774	0.00725507	0.606161	0.544408	0.882049
chr1:10037522:10040275	chr1	10037523	10040275	promoter-TSS (NM_001277101)	681	Cspp1	centrosome and spindle pole associated protein 1	1809.24	1.40563e-05	0.0062466	0.00225023	0.998205	0.999479	1800.72	-0.00458528	0.00424119	-1.08113	0.279639	0.742531
chr1:10095974:10096688	chr1	10095975	10096688	intron (NM_001368816, intron 16 of 28)	49838	Cspp1	centrosome and spindle pole associated protein 1	50.1665	-0.049858	0.0204939	-2.43282	0.0149818	0.153087	60.3874	0.00124224	0.0142984	0.0868797	0.930767	0.987495
chr1:101887836:101888594	chr1	101887837	101888594	Intergenic	732447	Gm20268	predicted gene, 20268	49.7089	0.00412849	0.0187646	0.220015	0.825859	0.948018	61.2795	-0.0011401	0.0131004	-0.0870281	0.930649	0.987481
chr1:101901712:101903120	chr1	101901713	101903120	Intergenic	746648	Gm20268	predicted gene, 20268	1483.65	-0.000395163	0.00658196	-0.0600373	0.952126	0.98689	1750.27	0.0125312	0.00381715	3.28288	0.00102753	0.0481856
chr1:10231718:10233852	chr1	10231719	10233852	promoter-TSS (NM_001102430)	-115	Arfgef1	ADP-ribosylation factor guanine nucleotide-exchange factor 1(brefeldin A-inhibited)	796.209	-0.00045834	0.00780694	-0.0587092	0.953184	0.987306	810.265	-0.00595151	0.00619712	-0.960367	0.33687	0.781835
chr1:102628089:102628346	chr1	102628090	102628346	Intergenic	1472450	Gm20268	predicted gene, 20268	618.908	-0.0161844	0.00770807	-2.09967	0.0357574	0.24805	648.402	0.00777949	0.00574757	1.35353	0.175887	0.643238
chr1:10268406:10269423	chr1	10268407	10269423	Intergenic	-36245	Arfgef1	ADP-ribosylation factor guanine nucleotide-exchange factor 1(brefeldin A-inhibited)	76.325	-0.00594693	0.0138329	-0.42991	0.667261	0.886758	114.343	-0.0177799	0.0119207	-1.49152	0.135825	0.587361
chr1:10279826:10281025	chr1	10279827	10281025	Intergenic	-47756	Arfgef1	ADP-ribosylation factor guanine nucleotide-exchange factor 1(brefeldin A-inhibited)	200.886	-0.0166353	0.0125506	-1.32546	0.185018	0.544461	228.715	0.00633006	0.00753909	0.839632	0.401115	0.817625
chr1:10325513:10326066	chr1	10325514	10326066	intron (NM_177834, intron 10 of 10)	-93120	Arfgef1	ADP-ribosylation factor guanine nucleotide-exchange factor 1(brefeldin A-inhibited)	44.9652	-0.0327388	0.0215442	-1.51961	0.128608	0.463543	49.7545	-0.00680165	0.015799	-0.430512	0.666823	0.922331
chr1:104986182:104986512	chr1	104986183	104986512	intron (NM_011800, intron 11 of 11)	217827	Cdh20	cadherin 20	35.7649	-0.032411	0.019725	-1.64314	0.100353	0.414399	42.4459	-0.00193077	0.0181935	-0.106124	0.915484	0.984437
chr1:104993997:104994406	chr1	104993998	104994406	exon (NM_011800, exon 12 of 12)	225682	Cdh20	cadherin 20	45.4685	-0.0500989	0.021015	-2.38396	0.0171277	0.16596	42.1397	-0.0191275	0.01627	-1.17563	0.239743	0.70816
chr1:104997518:104998392	chr1	104997519	104998392	Intergenic	229435	Cdh20	cadherin 20	267.426	-0.00573097	0.0103928	-0.551437	0.581334	0.846241	249.638	0.00260327	0.00895137	0.290824	0.771186	0.951034
chr1:105092444:105095098	chr1	105092445	105095098	Intergenic	-262236	Gm17634	predicted gene, 17634	237.094	-0.0182825	0.00855252	-2.13767	0.0325437	0.236343	244.542	-0.00623939	0.00722859	-0.863155	0.388052	0.810676
chr1:105104456:105105018	chr1	105104457	105105018	Intergenic	-251270	Gm17634	predicted gene, 17634	57.3816	-0.0334542	0.0176745	-1.8928	0.0583846	0.318717	57.2132	-0.0210172	0.0152757	-1.37586	0.168866	0.634479
chr1:105157421:105158309	chr1	105157422	105158309	Intergenic	-198142	Gm17634	predicted gene, 17634	123.494	0.0211197	0.01364	1.54836	0.121536	0.452755	119.33	-0.00086491	0.00954508	-0.0906132	0.9278	0.986802
chr1:105169826:105171338	chr1	105169827	105171338	Intergenic	-185425	Gm17634	predicted gene, 17634	1347.35	0.00232946	0.00614995	0.378777	0.704854	0.902836	1517.73	0.003947	0.00426485	0.925472	0.35472	0.792672
chr1:105178958:105179937	chr1	105178959	105179937	Intergenic	-176559	Gm17634	predicted gene, 17634	401.61	-0.0123136	0.00923247	-1.33373	0.182293	0.541043	376.718	-0.00574363	0.00779321	-0.737004	0.46112	0.846321
chr1:105188722:105189282	chr1	105188723	105189282	Intergenic	-167005	Gm17634	predicted gene, 17634	52.0712	-0.0259751	0.0176144	-1.47465	0.140307	0.482835	58.0599	-0.0160614	0.0145918	-1.10071	0.271023	0.73497
chr1:105191116:105191464	chr1	105191117	105191464	Intergenic	-164717	Gm17634	predicted gene, 17634	58.3381	0.0343667	0.0183877	1.86901	0.061622	0.327362	62.8292	-0.0012711	0.0135633	-0.093716	0.925335	0.98623
chr1:105198903:105200167	chr1	105198904	105200167	Intergenic	-156472	Gm17634	predicted gene, 17634	424.24	-0.00489644	0.00754546	-0.648926	0.516386	0.814243	446.758	0.00554544	0.00605282	0.916175	0.359575	0.79508
chr1:105257105:105257509	chr1	105257106	105257509	Intergenic	-98700	Gm17634	predicted gene, 17634	43.0082	0.00998071	0.0213971	0.466451	0.640893	0.873798	55.1122	-0.0452055	0.0148788	-3.03824	0.00237963	0.0843756
chr1:105355576:105357146	chr1	105355577	105357146	non-coding (NR_151538, exon 1 of 2)	349	Rnf152	ring finger protein 152	416.865	-0.0196052	0.00911395	-2.15111	0.0314671	0.232221	498.073	-0.0133063	0.00539538	-2.46624	0.0136539	0.221765
chr1:105362631:105363000	chr1	105362632	105363000	Intergenic	-6106	Rnf152	ring finger protein 152	40.0493	0.0298669	0.0188684	1.58291	0.113442	0.438789	40.5773	-0.00547148	0.0171717	-0.318634	0.750004	0.945678
chr1:105434793:105435346	chr1	105434794	105435346	Intergenic	-78360	Rnf152	ring finger protein 152	53.8016	-0.00986803	0.0184272	-0.535516	0.592293	0.851603	71.8797	-0.0202408	0.0128569	-1.57431	0.115415	0.555155
chr1:105622713:105623168	chr1	105622714	105623168	intron (NM_013784, intron 14 of 30)	40735	Pign	phosphatidylinositol glycan anchor biosynthesis, class N	30.4492	-0.0120362	0.0246448	-0.488385	0.625277	0.867073	42.4745	-0.00759439	0.0176967	-0.429141	0.66782	0.922671
chr1:105663012:105664444	chr1	105663013	105664444	promoter-TSS (NM_029349)	-52	Pign	phosphatidylinositol glycan anchor biosynthesis, class N	1979.08	-0.00617705	0.00538617	-1.14684	0.25145	0.619578	1995.97	0.00344103	0.0032771	1.05002	0.293709	0.752171
chr1:105671895:105672180	chr1	105671896	105672180	intron (NM_173187, intron 1 of 28)	8177	Relch	RAB11 binding and LisH domain, coiled-coil and HEAT repeat containing	45.3638	-0.0108473	0.0192819	-0.562562	0.573733	0.84282	46.1226	0.00895066	0.0152094	0.588494	0.556201	0.885442
chr1:105680386:105681000	chr1	105680387	105681000	intron (NM_029349, intron 2 of 27)	16832	Relch	RAB11 binding and LisH domain, coiled-coil and HEAT repeat containing	58.5606	0.00620316	0.0177901	0.348686	0.727325	0.912262	57.6286	-0.0229162	0.0152633	-1.50139	0.133255	0.584198
chr1:105735290:105735596	chr1	105735291	105735596	intron (NM_173187, intron 21 of 28)	-45280	Tnfrsf11a	tumor necrosis factor receptor superfamily, member 11a, NFKB activator	31.8363	0.0303775	0.0198991	1.52657	0.126867	0.460652	36.9297	-0.0174602	0.0189675	-0.92053	0.357296	0.794176
chr1:105742197:105742927	chr1	105742198	105742927	intron (NM_173187, intron 24 of 28)	-38161	Tnfrsf11a	tumor necrosis factor receptor superfamily, member 11a, NFKB activator	207.887	-0.0140445	0.0097948	-1.43387	0.15161	0.500465	245.608	-0.00082858	0.00808696	-0.102459	0.918392	0.984787
chr1:105746474:105748407	chr1	105746475	105748407	intron (NM_173187, intron 26 of 28)	-33282	Tnfrsf11a	tumor necrosis factor receptor superfamily, member 11a, NFKB activator	473.226	-0.0293673	0.00892827	-3.28924	0.00100457	0.0285414	578.849	-0.003083	0.00497514	-0.61968	0.535468	0.878977
chr1:105779899:105782053	chr1	105779900	105782053	intron (NM_009399, intron 1 of 9)	253	Tnfrsf11a	tumor necrosis factor receptor superfamily, member 11a, NFKB activator	453.733	-0.00850043	0.00851194	-0.998649	0.317965	0.680074	503.85	-0.0112155	0.00562296	-1.99459	0.0460872	0.392313
chr1:105786606:105787695	chr1	105786607	105787695	intron (NM_009399, intron 1 of 9)	6428	Tnfrsf11a	tumor necrosis factor receptor superfamily, member 11a, NFKB activator	492.677	-0.00736178	0.00690066	-1.06682	0.286052	0.652139	551.77	0.00319314	0.00489805	0.651921	0.514452	0.870043
chr1:105789979:105790932	chr1	105789980	105790932	intron (NM_009399, intron 1 of 9)	9733	Tnfrsf11a	tumor necrosis factor receptor superfamily, member 11a, NFKB activator	329.052	-0.00167461	0.00787667	-0.212604	0.831636	0.950185	400.374	-0.00874593	0.00573621	-1.52469	0.127337	0.573879
chr1:105801122:105801664	chr1	105801123	105801664	intron (NM_009399, intron 1 of 9)	20670	Tnfrsf11a	tumor necrosis factor receptor superfamily, member 11a, NFKB activator	65.434	-0.0424579	0.0192384	-2.20694	0.0273184	0.21559	77.7763	-0.0169318	0.0128004	-1.32276	0.185916	0.655242
chr1:105805484:105806279	chr1	105805485	105806279	intron (NM_009399, intron 1 of 9)	25159	Tnfrsf11a	tumor necrosis factor receptor superfamily, member 11a, NFKB activator	93.4483	-0.00284999	0.0149178	-0.191046	0.848489	0.955586	98.8014	-0.0193671	0.0114181	-1.69617	0.0898545	0.511783
chr1:105863043:105867099	chr1	105863044	105867099	Intergenic	84348	Tnfrsf11a	tumor necrosis factor receptor superfamily, member 11a, NFKB activator	213.89	-0.00101744	0.0100876	-0.10086	0.919661	0.976907	211.308	-0.0169604	0.00918527	-1.84648	0.0648225	0.450933
chr1:105880844:105881403	chr1	105880845	105881403	Intergenic	100401	Tnfrsf11a	tumor necrosis factor receptor superfamily, member 11a, NFKB activator	60.2823	0.00681249	0.0161722	0.421247	0.673575	0.889355	64.919	-0.0147518	0.0145297	-1.01528	0.309971	0.763883
chr1:105890736:105891665	chr1	105890737	105891665	Intergenic	99081	Gm7160	predicted gene 7160	150.271	0.00182594	0.011726	0.155716	0.876257	0.964088	148.288	0.0061669	0.00910925	0.676993	0.498411	0.864051
chr1:105906238:105906904	chr1	105906239	105906904	Intergenic	83711	Gm7160	predicted gene 7160	100.169	0.0175488	0.0140446	1.24951	0.21148	0.574694	91.6575	0.0164812	0.0110614	1.48997	0.136231	0.58817
chr1:105910522:105911421	chr1	105910523	105911421	Intergenic	79310	Gm7160	predicted gene 7160	78.3571	0.0148924	0.0170198	0.875005	0.381571	0.729675	61.1728	-0.0114612	0.0154054	-0.743971	0.456894	0.844158
chr1:105921785:105922732	chr1	105921786	105922732	Intergenic	68023	Gm7160	predicted gene 7160	260.919	0.00692204	0.010007	0.691722	0.489112	0.798517	232.21	0.00378196	0.00689558	0.548461	0.583375	0.896009
chr1:105925089:105926681	chr1	105925090	105926681	Intergenic	64397	Gm7160	predicted gene 7160	1071.07	0.0075449	0.00701504	1.07553	0.282136	0.648877	1028.07	0.0040307	0.00407464	0.989216	0.322557	0.772417
chr1:105931027:105931500	chr1	105931028	105931500	Intergenic	59018	Gm7160	predicted gene 7160	34.2077	0.0155885	0.0233497	0.667612	0.504381	0.807754	32.085	-0.00773565	0.023267	-0.332472	0.739533	0.942896
chr1:105946969:105947748	chr1	105946970	105947748	Intergenic	42923	Gm7160	predicted gene 7160	155.695	0.033475	0.0123493	2.71067	0.00671475	0.0966878	122.329	0.00671763	0.0120584	0.557091	0.577465	0.893832
chr1:105964627:105965798	chr1	105964628	105965798	Intergenic	25069	Gm7160	predicted gene 7160	1646.57	-0.00105487	0.00571728	-0.184506	0.853617	0.95736	1562.82	0.00259084	0.00414102	0.625652	0.531543	0.877229
chr1:105971406:105972653	chr1	105971407	105972653	Intergenic	18252	Gm7160	predicted gene 7160	574.99	0.00498092	0.00938417	0.530779	0.595572	0.853273	541.728	0.00461653	0.00531646	0.868346	0.385205	0.809043
chr1:105980718:105981650	chr1	105980719	105981650	intron (NR_151625, intron 2 of 2)	9098	Gm7160	predicted gene 7160	946.086	-0.00351337	0.00682234	-0.51498	0.606567	0.858028	879.007	0.000280456	0.00489188	0.057331	0.954282	0.991288
chr1:105982923:105983223	chr1	105982924	105983223	intron (NR_151625, intron 2 of 2)	7209	Gm7160	predicted gene 7160	90.2772	0.0361601	0.0163393	2.21308	0.0268925	0.213424	77.0813	-0.00282771	0.0128741	-0.219643	0.826149	0.963699
chr1:105989695:105991826	chr1	105989696	105991826	promoter-TSS (NR_151625)	355	Zcchc2	zinc finger, CCHC domain containing 2	3612.43	-0.00202891	0.00479849	-0.422823	0.672425	0.889002	3543.66	-0.00019788	0.0029104	-0.0679905	0.945793	0.990004
chr1:105993355:105994096	chr1	105993356	105994096	intron (NM_001122676, intron 1 of 13)	3320	Zcchc2	zinc finger, CCHC domain containing 2	720.839	0.00723437	0.00619101	1.16853	0.242594	0.609834	701.231	-0.00665137	0.00455946	-1.45881	0.144618	0.60015
chr1:105997445:105999592	chr1	105997446	105999592	intron (NM_001122676, intron 1 of 13)	8113	Zcchc2	zinc finger, CCHC domain containing 2	332.99	-0.00588199	0.00943146	-0.623656	0.532853	0.822931	315.278	0.00715442	0.00696812	1.02674	0.304544	0.759775
chr1:106001247:106001877	chr1	106001248	106001877	intron (NM_001122676, intron 2 of 13)	11156	Zcchc2	zinc finger, CCHC domain containing 2	94.9717	0.00101704	0.0139803	0.0727484	0.942006	0.98329	84.6755	0.0122749	0.0122921	0.998603	0.317987	0.769506
chr1:106019362:106020599	chr1	106019363	106020599	intron (NM_001122676, intron 8 of 13)	29575	Zcchc2	zinc finger, CCHC domain containing 2	111.132	0.0130111	0.0112399	1.15758	0.247037	0.615045	117.654	-0.0120844	0.0109111	-1.10753	0.268065	0.733072
chr1:106029936:106031216	chr1	106029937	106031216	exon (NM_001122675, exon 13 of 13)	40170	Zcchc2	zinc finger, CCHC domain containing 2	295.101	0.0167161	0.0103323	1.61785	0.105695	0.424455	265.045	-0.012319	0.00687715	-1.7913	0.073245	0.474656
chr1:106036499:106037740	chr1	106036500	106037740	Intergenic	46714	Zcchc2	zinc finger, CCHC domain containing 2	131.715	-0.0100491	0.0114486	-0.877758	0.380075	0.728315	125.617	-0.00968328	0.00984791	-0.983283	0.325468	0.774466
chr1:106071198:106071593	chr1	106071199	106071593	Intergenic	80990	Zcchc2	zinc finger, CCHC domain containing 2	45.2724	0.010443	0.0201836	0.5174	0.604877	0.857361	41.4706	-0.00102879	0.0168443	-0.0610766	0.951298	0.990467
chr1:106138761:106139478	chr1	106138762	106139478	Intergenic	32404	Gm20753	predicted gene, 20753	48.4716	-0.0105842	0.0182275	-0.580671	0.561462	0.837308	54.9787	-0.00472724	0.0153812	-0.307339	0.758585	0.948172
chr1:106151544:106152915	chr1	106151545	106152915	TTS (NR_040630)	19294	Gm20753	predicted gene, 20753	295.243	-0.0108855	0.00752868	-1.44587	0.148214	0.495431	292.12	0.00210421	0.00681342	0.308834	0.757448	0.947971
chr1:106162233:106164450	chr1	106162234	106164450	intron (NR_040630, intron 2 of 2)	8182	Gm20753	predicted gene, 20753	330.444	-0.00468263	0.00948281	-0.493802	0.621446	0.86519	318.51	0.00183466	0.00717935	0.255546	0.798301	0.957234
chr1:106171095:106173044	chr1	106171096	106173044	promoter-TSS (NR_040630)	201	Phlpp1	PH domain and leucine rich repeat protein phosphatase 1	2596.93	-0.000707803	0.00450976	-0.156949	0.875285	0.963903	2687.16	0.00261638	0.00349605	0.748381	0.45423	0.843079
chr1:106199757:106200311	chr1	106199758	106200311	intron (NM_133821, intron 1 of 16)	28165	Phlpp1	PH domain and leucine rich repeat protein phosphatase 1	43.5197	0.00671747	0.0218947	0.306807	0.75899	0.925041	50.5568	-0.00282933	0.0149267	-0.189548	0.849663	0.969534
chr1:106231082:106232527	chr1	106231083	106232527	intron (NM_133821, intron 1 of 16)	59936	Phlpp1	PH domain and leucine rich repeat protein phosphatase 1	328.144	-0.0108917	0.00996569	-1.09292	0.274428	0.641688	361.05	-0.018167	0.00647318	-2.8065	0.00500824	0.130221
chr1:106268147:106268506	chr1	106268148	106268506	intron (NM_133821, intron 1 of 16)	96458	Phlpp1	PH domain and leucine rich repeat protein phosphatase 1	25.5039	0.00500515	0.0352047	0.142173	0.886943	0.967235	36.4917	-0.0390491	0.0187697	-2.08043	0.0374861	0.358816
chr1:106274605:106275032	chr1	106274606	106275032	intron (NM_133821, intron 1 of 16)	102950	Phlpp1	PH domain and leucine rich repeat protein phosphatase 1	32.4599	-0.0112865	0.0257997	-0.437468	0.661772	0.88401	27.6611	-0.0306195	0.0207097	-1.47851	0.139271	0.592057
chr1:106279652:106280545	chr1	106279653	106280545	intron (NM_133821, intron 1 of 16)	108230	Phlpp1	PH domain and leucine rich repeat protein phosphatase 1	65.9209	0.00868051	0.0190512	0.45564	0.648649	0.877319	87.6079	-0.0129236	0.0118168	-1.09366	0.274103	0.738096
chr1:106316591:106317560	chr1	106316592	106317560	intron (NM_133821, intron 3 of 16)	145207	Phlpp1	PH domain and leucine rich repeat protein phosphatase 1	158.665	-0.0237834	0.0103525	-2.29736	0.021598	0.188835	180.275	-0.0167818	0.00801028	-2.09504	0.0361678	0.353235
chr1:106320704:106322377	chr1	106320705	106322377	intron (NM_133821, intron 4 of 16)	149672	Phlpp1	PH domain and leucine rich repeat protein phosphatase 1	210.174	-0.0340089	0.0134054	-2.53695	0.0111823	0.129602	198.266	-0.00667083	0.00787228	-0.847383	0.396782	0.814929
chr1:106341564:106342338	chr1	106341565	106342338	intron (NM_133821, intron 6 of 16)	170082	Phlpp1	PH domain and leucine rich repeat protein phosphatase 1	41.5467	0.0354955	0.0238025	1.49125	0.135895	0.476441	58.6606	-0.0153522	0.0163528	-0.938813	0.347827	0.788721
chr1:106345122:106345588	chr1	106345123	106345588	intron (NM_133821, intron 8 of 16)	173486	Phlpp1	PH domain and leucine rich repeat protein phosphatase 1	73.4549	-0.000390707	0.0169366	-0.0230689	0.981595	0.994759	82.9686	-0.0264468	0.0125799	-2.10231	0.0355261	0.350316
chr1:106389713:106390031	chr1	106389714	106390031	exon (NM_133821, exon 16 of 17)	156759	Mir3473f	microRNA 3473f	32.9158	-0.0178593	0.0253414	-0.704747	0.480968	0.794073	41.1468	-0.00558227	0.0158664	-0.351831	0.724965	0.938848
chr1:106395132:106395972	chr1	106395133	106395972	Intergenic	151079	Mir3473f	microRNA 3473f	114.241	0.00935043	0.0111208	0.840806	0.400457	0.742862	132.599	0.00490472	0.00979987	0.500488	0.616731	0.907331
chr1:106400346:106401669	chr1	106400347	106401669	Intergenic	145623	Mir3473f	microRNA 3473f	547.466	-0.0081131	0.00658005	-1.23299	0.217581	0.582426	608.006	-0.00187979	0.00548754	-0.342557	0.731932	0.940679
chr1:106407516:106408879	chr1	106407517	106408879	Intergenic	138433	Mir3473f	microRNA 3473f	645.235	-0.012345	0.00658036	-1.87604	0.0606503	0.324714	713.115	-0.00623712	0.00476416	-1.30918	0.190474	0.660346
chr1:106425289:106425614	chr1	106425290	106425614	Intergenic	121179	Mir3473f	microRNA 3473f	28.6949	-0.0237978	0.0217809	-1.0926	0.274568	0.641961	27.4084	0.0566426	0.0198583	2.85234	0.00433992	0.120055
chr1:106511500:106512392	chr1	106511501	106512392	Intergenic	34685	Mir3473f	microRNA 3473f	573.389	-0.00292059	0.00644037	-0.453482	0.650201	0.878024	578.777	-0.00453482	0.00483537	-0.937842	0.348326	0.788949
chr1:106526516:106527324	chr1	106526517	106527324	Intergenic	19711	Mir3473f	microRNA 3473f	77.2912	-0.0181211	0.0141215	-1.28323	0.199413	0.561414	87.8393	-0.00536771	0.0111275	-0.482382	0.629535	0.911207
chr1:106539790:106540952	chr1	106539791	106540952	3' UTR (NM_009741, exon 2 of 2)	6260	Mir3473f	microRNA 3473f	180.592	-0.0041282	0.0106223	-0.388637	0.697545	0.899993	178.812	0.00155094	0.0083285	0.18622	0.852272	0.969976
chr1:106548367:106549502	chr1	106548368	106549502	intron (NM_009741, intron 1 of 1)	-2304	Mir3473f	microRNA 3473f	91.7121	-0.019121	0.0165934	-1.15233	0.249187	0.617216	77.4698	-0.0255085	0.0138167	-1.84622	0.0648609	0.450938
chr1:106552710:106554737	chr1	106552711	106554737	intron (NM_009741, intron 1 of 1)	-7093	Mir3473f	microRNA 3473f	227.085	-0.0187183	0.0103941	-1.80086	0.0717253	0.351654	250.041	-0.0137045	0.00788975	-1.737	0.0823866	0.495673
chr1:106570542:106571591	chr1	106570543	106571591	intron (NM_009741, intron 1 of 1)	-24436	Mir3473f	microRNA 3473f	90.4913	0.00695003	0.019584	0.354883	0.722677	0.910461	98.8549	-0.0115455	0.0113089	-1.02092	0.30729	0.762044
chr1:106579925:106580398	chr1	106579926	106580398	intron (NM_009741, intron 1 of 1)	-33531	Mir3473f	microRNA 3473f	49.6141	0.00459536	0.0186631	0.246227	0.805507	0.940828	53.9858	-0.028671	0.0154458	-1.85623	0.0634204	0.448431
chr1:106581572:106582596	chr1	106581573	106582596	intron (NM_009741, intron 1 of 1)	-35453	Mir3473f	microRNA 3473f	236.804	-0.0177206	0.00926797	-1.91203	0.0558723	0.31252	330.542	-0.0157967	0.0072657	-2.17415	0.0296942	0.324182
chr1:106627075:106628909	chr1	106627076	106628909	intron (NM_009741, intron 1 of 1)	-81361	Mir3473f	microRNA 3473f	1187.36	-0.0031438	0.00548256	-0.573419	0.566361	0.839477	1250.18	-0.00667206	0.00416351	-1.60251	0.109043	0.544522
chr1:106643060:106644799	chr1	106643061	106644799	intron (NM_009741, intron 1 of 1)	70360	Bcl2	B cell leukemia/lymphoma 2	80.9635	0.0118396	0.0176927	0.669179	0.503381	0.807189	98.8102	-0.0202838	0.0111672	-1.81637	0.0693138	0.464178
chr1:106677673:106679039	chr1	106677674	106679039	intron (NM_009741, intron 1 of 1)	35934	Bcl2	B cell leukemia/lymphoma 2	235.941	-0.0017635	0.0110272	-0.159923	0.872942	0.963145	251.246	-0.00575631	0.00740771	-0.77707	0.437117	0.835361
chr1:106684421:106684819	chr1	106684422	106684819	intron (NM_009741, intron 1 of 1)	29670	Bcl2	B cell leukemia/lymphoma 2	30.7242	0.014488	0.0271533	0.533565	0.593643	0.852389	30.617	-0.013726	0.020728	-0.662197	0.507845	0.86769
chr1:106695204:106696273	chr1	106695205	106696273	intron (NM_009741, intron 1 of 1)	18551	Bcl2	B cell leukemia/lymphoma 2	679.865	0.000223985	0.00806369	0.0277769	0.97784	0.994275	716.545	0.00141171	0.0048361	0.29191	0.770355	0.950684
chr1:106697520:106698286	chr1	106697521	106698286	intron (NM_009741, intron 1 of 1)	16387	Bcl2	B cell leukemia/lymphoma 2	109.924	0.00777245	0.0166126	0.467864	0.639882	0.873483	125.35	-0.013876	0.0206114	-0.673218	0.500808	0.864621
chr1:106712092:106714985	chr1	106712093	106714985	5' UTR (NM_009741, exon 1 of 2)	751	Bcl2	B cell leukemia/lymphoma 2	912.565	-0.00485379	0.0074966	-0.647466	0.517331	0.814881	1003.03	-0.00630929	0.00484945	-1.30103	0.193248	0.663452
chr1:106758818:106760432	chr1	106758819	106760432	exon (NM_027534, exon 1 of 10)	117	Kdsr	3-ketodihydrosphingosine reductase	2535.9	-0.00778456	0.00437983	-1.77737	0.075508	0.360763	2631.5	0.00384818	0.00314257	1.22453	0.220752	0.692623
chr1:106795771:106797552	chr1	106795772	106797552	promoter-TSS (NM_009190)	63	Vps4b	vacuolar protein sorting 4B	1492.88	-0.00695784	0.00658485	-1.05664	0.290674	0.656067	1684.12	-0.000284599	0.00386604	-0.0736151	0.941317	0.989352
chr1:106814794:106815926	chr1	106814795	106815926	Intergenic	-18635	Vps4b	vacuolar protein sorting 4B	450.826	-0.0178159	0.0078451	-2.27096	0.0231493	0.195983	545.786	-0.0123789	0.00494591	-2.50286	0.0123193	0.210781
chr1:106817744:106818723	chr1	106817745	106818723	Intergenic	-21509	Vps4b	vacuolar protein sorting 4B	152.929	-0.0182336	0.0186266	-0.9789	0.32763	0.687501	162.967	0.0060543	0.00888528	0.681386	0.495627	0.862306
chr1:106882668:106884260	chr1	106882669	106884260	TTS (NM_009257)	22289	Serpinb5	serine (or cysteine) peptidase inhibitor, clade B, member 5	217.912	0.00679444	0.0105751	0.642492	0.520554	0.816673	226.786	-0.000973529	0.00720202	-0.135174	0.892474	0.980131
chr1:106901423:106901922	chr1	106901424	106901922	Intergenic	-32776	Serpinb12	serine (or cysteine) peptidase inhibitor, clade B (ovalbumin), member 12	87.1731	-0.032747	0.0149831	-2.18559	0.0288456	0.22227	92.9339	0.00210471	0.0120745	0.174311	0.861621	0.972465
chr1:106931511:106934153	chr1	106931512	106934153	Intergenic	-1617	Serpinb12	serine (or cysteine) peptidase inhibitor, clade B (ovalbumin), member 12	405.969	-0.018761	0.00875725	-2.14234	0.0321658	0.23494	417.814	-0.0121507	0.00569999	-2.13171	0.0330311	0.339251
chr1:106957736:106958063	chr1	106957737	106958063	TTS (NM_001199213)	18943	Serpinb12	serine (or cysteine) peptidase inhibitor, clade B (ovalbumin), member 12	31.1898	-0.0204199	0.0257346	-0.793479	0.427499	0.760802	52.2254	0.0152228	0.0169583	0.897663	0.369365	0.801231
chr1:106960796:106961271	chr1	106960797	106961271	Intergenic	-19950	Serpinb13	serine (or cysteine) peptidase inhibitor, clade B (ovalbumin), member 13	32.6612	-0.0306891	0.0205867	-1.49072	0.136034	0.476626	38.592	-0.0239346	0.0167165	-1.43179	0.152204	0.61231
chr1:106983965:106984339	chr1	106983966	106984339	intron (NM_172852, intron 3 of 7)	3168	Serpinb13	serine (or cysteine) peptidase inhibitor, clade B (ovalbumin), member 13	27.7075	-0.0116632	0.0267398	-0.436174	0.662711	0.884468	33.4075	-0.0164954	0.0189826	-0.868976	0.38486	0.808972
chr1:107243218:107243663	chr1	107243219	107243663	Intergenic	34930	Serpinb3c	serine (or cysteine) peptidase inhibitor, clade B, member 3C	55.1578	-0.0197736	0.0225895	-0.875346	0.381386	0.729419	62.6113	-0.0243316	0.0172774	-1.40829	0.159046	0.622472
chr1:107350370:107351052	chr1	107350371	107351052	Intergenic	-11603	Serpinb11	serine (or cysteine) peptidase inhibitor, clade B (ovalbumin), member 11	76.1722	-0.0068389	0.0139032	-0.491895	0.622793	0.865672	76.2971	0.000426398	0.0145087	0.0293891	0.976554	0.99549
chr1:107381305:107381933	chr1	107381306	107381933	Intergenic	19305	Serpinb11	serine (or cysteine) peptidase inhibitor, clade B (ovalbumin), member 11	63.9895	-0.02101	0.017537	-1.19804	0.230903	0.596596	56.3419	-0.00708462	0.019069	-0.371525	0.710247	0.935077
chr1:107389278:107390594	chr1	107389279	107390594	Intergenic	27622	Serpinb11	serine (or cysteine) peptidase inhibitor, clade B (ovalbumin), member 11	269.013	-0.00843374	0.00888396	-0.949322	0.342457	0.699984	282.549	-0.0077365	0.00684157	-1.13081	0.258136	0.724441
chr1:107399175:107399904	chr1	107399176	107399904	Intergenic	-23149	Serpinb7	serine (or cysteine) peptidase inhibitor, clade B, member 7	152.359	0.0289019	0.0138695	2.08384	0.0371748	0.253643	133.86	-0.00175058	0.0104563	-0.16742	0.86704	0.974156
chr1:107401876:107402614	chr1	107401877	107402614	Intergenic	-20444	Serpinb7	serine (or cysteine) peptidase inhibitor, clade B, member 7	116.599	0.00242542	0.0115135	0.21066	0.833153	0.95053	108.711	-0.000646205	0.0100314	-0.0644184	0.948637	0.990092
chr1:107406493:107407442	chr1	107406494	107407442	Intergenic	-15721	Serpinb7	serine (or cysteine) peptidase inhibitor, clade B, member 7	334.535	-0.00443408	0.0102017	-0.434642	0.663823	0.885148	321.424	0.00374123	0.00765883	0.488486	0.625205	0.909725
chr1:107447206:107448086	chr1	107447207	107448086	intron (NM_027548, intron 5 of 7)	24957	Serpinb7	serine (or cysteine) peptidase inhibitor, clade B, member 7	147.939	0.00932219	0.0108801	0.85681	0.39155	0.736372	127.564	0.000386423	0.0111955	0.0345159	0.972466	0.99472
chr1:107472458:107472943	chr1	107472459	107472943	Intergenic	-38722	Serpinb2	serine (or cysteine) peptidase inhibitor, clade B, member 2	37.9004	-0.0178889	0.0185007	-0.966929	0.33358	0.692272	48.341	-0.0270861	0.0160797	-1.68449	0.0920878	0.515408
chr1:107481085:107482099	chr1	107481086	107482099	Intergenic	-29831	Serpinb2	serine (or cysteine) peptidase inhibitor, clade B, member 2	163.811	0.00652365	0.0092808	0.702919	0.482106	0.794687	177.027	0.00112411	0.00780817	0.143966	0.885527	0.978893
chr1:107486844:107487218	chr1	107486845	107487218	Intergenic	-24392	Serpinb2	serine (or cysteine) peptidase inhibitor, clade B, member 2	67.9928	0.0041351	0.0141383	0.292475	0.769923	0.928549	56.0724	0.00516686	0.0142922	0.361515	0.717714	0.937186
chr1:107489058:107490568	chr1	107489059	107490568	Intergenic	-21610	Serpinb2	serine (or cysteine) peptidase inhibitor, clade B, member 2	367.605	0.0152563	0.00868876	1.75587	0.0791113	0.368841	292.665	0.0103374	0.00694554	1.48834	0.13666	0.588412
chr1:107496547:107497755	chr1	107496548	107497755	Intergenic	-14272	Serpinb2	serine (or cysteine) peptidase inhibitor, clade B, member 2	1426.08	-0.0181635	0.00541927	-3.35165	0.000803327	0.0247024	1456.01	-0.00294307	0.00435034	-0.676515	0.498714	0.864126
chr1:107500500:107503987	chr1	107500501	107503987	Intergenic	-9179	Serpinb2	serine (or cysteine) peptidase inhibitor, clade B, member 2	1245.13	-0.0036294	0.00586387	-0.618943	0.535954	0.824557	1491.07	0.00838737	0.00432989	1.93709	0.0527347	0.417644
chr1:107505831:107506619	chr1	107505832	107506619	Intergenic	-5198	Serpinb2	serine (or cysteine) peptidase inhibitor, clade B, member 2	415.311	-0.00655406	0.0081514	-0.804041	0.421373	0.757042	524.006	-0.00971963	0.00649737	-1.49593	0.134671	0.586015
chr1:107511042:107516349	chr1	107511043	107516349	intron (NM_011111, intron 1 of 7)	2186	Serpinb2	serine (or cysteine) peptidase inhibitor, clade B, member 2	1715.88	0.00377141	0.00804892	0.468561	0.639383	0.873388	2122.36	9.29751e-05	0.00451519	0.0205916	0.983571	0.997036
chr1:107518080:107518465	chr1	107518081	107518465	intron (NM_001174170, intron 2 of 7)	6763	Serpinb2	serine (or cysteine) peptidase inhibitor, clade B, member 2	52.4555	0.00826107	0.0168652	0.489828	0.624255	0.86646	68.0219	-0.000502678	0.0129277	-0.0388839	0.968983	0.994029
chr1:107524935:107526587	chr1	107524936	107526587	TTS (NM_011111)	-3242	Serpinb10	serine (or cysteine) peptidase inhibitor, clade B (ovalbumin), member 10	233.41	0.0322951	0.0154348	2.09235	0.036407	0.250756	306.816	0.00992291	0.00766621	1.29437	0.195538	0.665423
chr1:107527638:107531057	chr1	107527639	107531057	intron (NM_001160307, intron 1 of 6)	345	Serpinb10	serine (or cysteine) peptidase inhibitor, clade B (ovalbumin), member 10	992.044	-0.0121971	0.00699233	-1.74435	0.0810983	0.37379	1068.63	-0.00315662	0.00494826	-0.637924	0.523523	0.873881
chr1:107533563:107534935	chr1	107533564	107534935	intron (NM_198028, intron 2 of 7)	5246	Serpinb10	serine (or cysteine) peptidase inhibitor, clade B (ovalbumin), member 10	88.9539	-0.0100681	0.0135708	-0.741892	0.458153	0.780652	109.065	-0.0153198	0.0125967	-1.21617	0.223919	0.694693
chr1:107542655:107544235	chr1	107542656	107544235	intron (NM_198028, intron 7 of 7)	14442	Serpinb10	serine (or cysteine) peptidase inhibitor, clade B (ovalbumin), member 10	111.706	-0.0234805	0.01428	-1.64429	0.100116	0.414142	121.656	-0.0238679	0.0144457	-1.65225	0.0984831	0.527452
chr1:107546797:107549703	chr1	107546798	107549703	3' UTR (NM_001160307, exon 7 of 7)	19247	Serpinb10	serine (or cysteine) peptidase inhibitor, clade B (ovalbumin), member 10	138.058	-0.0205069	0.0108074	-1.89748	0.0577645	0.316931	169.313	-0.0167463	0.0113205	-1.4793	0.139061	0.591927
chr1:107553225:107556722	chr1	107553226	107556722	Intergenic	25971	Serpinb10	serine (or cysteine) peptidase inhibitor, clade B (ovalbumin), member 10	200.084	-0.0287286	0.00982807	-2.92312	0.00346545	0.0642704	211.718	-0.00504826	0.00971436	-0.51967	0.603293	0.902502
chr1:107559442:107559961	chr1	107559443	107559961	Intergenic	-30304	Serpinb8	serine (or cysteine) peptidase inhibitor, clade B, member 8	58.0273	0.00243058	0.0180826	0.134416	0.893074	0.968837	62.9729	-0.00672015	0.0174531	-0.38504	0.700207	0.932032
chr1:107561906:107562722	chr1	107561907	107562722	Intergenic	-27692	Serpinb8	serine (or cysteine) peptidase inhibitor, clade B, member 8	65.0121	-0.0213106	0.0162722	-1.30963	0.190321	0.550726	63.2584	0.0090684	0.014884	0.609272	0.542344	0.881552
chr1:107564636:107567192	chr1	107564637	107567192	Intergenic	-24092	Serpinb8	serine (or cysteine) peptidase inhibitor, clade B, member 8	177.775	-0.0211676	0.0111243	-1.90283	0.0570633	0.31531	191.564	-0.0150131	0.00886871	-1.69281	0.0904907	0.512969
chr1:107582508:107584962	chr1	107582509	107584962	Intergenic	-6271	Serpinb8	serine (or cysteine) peptidase inhibitor, clade B, member 8	1415.66	-0.0115178	0.00695913	-1.65506	0.0979115	0.409349	1618.76	-0.00419919	0.00418859	-1.00253	0.316087	0.768435
chr1:107589670:107593715	chr1	107589671	107593715	intron (NM_001159748, intron 1 of 5)	1687	Serpinb8	serine (or cysteine) peptidase inhibitor, clade B, member 8	1136.11	-0.000436129	0.00521672	-0.0836022	0.933373	0.981031	1178.09	-0.00224416	0.00415254	-0.54043	0.5889	0.897904
chr1:107594802:107595555	chr1	107594803	107595555	intron (NM_001159748, intron 1 of 5)	5173	Serpinb8	serine (or cysteine) peptidase inhibitor, clade B, member 8	175.745	0.0476804	0.0131423	3.62801	0.00028562	0.0121557	149.494	0.000764052	0.00926404	0.0824751	0.934269	0.988176
chr1:107598624:107598900	chr1	107598625	107598900	intron (NM_001159748, intron 2 of 5)	8756	Serpinb8	serine (or cysteine) peptidase inhibitor, clade B, member 8	35.0656	0.0224058	0.0219184	1.02224	0.306667	0.670628	34.4092	-0.0148513	0.0171057	-0.868211	0.385279	0.809056
chr1:107609081:107610145	chr1	107609082	107610145	TTS (NM_011459)	19607	Serpinb8	serine (or cysteine) peptidase inhibitor, clade B, member 8	476.833	0.0251645	0.00887454	2.83559	0.00457413	0.0764055	497.183	0.00863951	0.00551915	1.56537	0.117496	0.558394
chr1:107657802:107658336	chr1	107657803	107658336	Intergenic	68063	Serpinb8	serine (or cysteine) peptidase inhibitor, clade B, member 8	45.7992	0.0627024	0.024999	2.5082	0.0121349	0.136	34.8398	0.038803	0.0190093	2.04127	0.0412241	0.374392
chr1:108259207:108259751	chr1	108259208	108259751	Intergenic	342220	D830032E09Rik	RIKEN cDNA D830032E09 gene	90.4297	-0.0218414	0.0146792	-1.48792	0.136772	0.477664	87.438	-0.11102	0.0128145	-8.66368	4.56771e-18	1.57795e-14
chr1:111864093:111865301	chr1	111864094	111865301	5' UTR (NM_001081316, exon 1 of 2)	221	Dsel	dermatan sulfate epimerase-like	1593.22	-0.010588	0.00553032	-1.91454	0.0555517	0.31172	1565.21	-0.000583673	0.0047536	-0.122786	0.902277	0.981962
chr1:11229414:11229825	chr1	11229415	11229825	intron (NM_029525, intron 34 of 39)	-34343	Prex2	phosphatidylinositol-3,4,5-trisphosphate-dependent Rac exchange factor 2	26.8304	-0.0127996	0.0264527	-0.483867	0.62848	0.86858	26.892	-0.0444097	0.0196608	-2.25879	0.0238963	0.293629
chr1:112451428:112452680	chr1	112451429	112452680	Intergenic	-35136	Gm32810	predicted gene, 32810	174.657	0.0254527	0.0109305	2.32859	0.0198806	0.180361	163.59	-0.0153976	0.00816098	-1.88674	0.059196	0.43787
chr1:113917148:113917712	chr1	113917149	113917712	Intergenic	-1500512	Gm32810	predicted gene, 32810	82.8396	0.0780992	0.021611	3.61387	0.000301661	0.0126774	39.7114	0.00316218	0.0193085	0.163772	0.869911	0.974843
chr1:118310637:118312119	chr1	118310638	118312119	promoter-TSS (NM_011650)	-32	Tsn	translin	689.965	-0.0124338	0.00702028	-1.77113	0.0765393	0.363025	700.12	-0.00139254	0.00507822	-0.274218	0.783917	0.95423
chr1:118320842:118322730	chr1	118320843	118322730	promoter-TSS (NM_026472)	-57	Nifk	nucleolar protein interacting with the FHA domain of MKI67	555.363	-0.00253638	0.00647587	-0.391666	0.695305	0.899264	564.732	0.00125062	0.00534101	0.234155	0.814865	0.961144
chr1:118334744:118335939	chr1	118334745	118335939	Intergenic	13499	Nifk	nucleolar protein interacting with the FHA domain of MKI67	251.337	0.0536295	0.0119585	4.48463	7.30408e-06	0.000794873	317.844	0.0386254	0.00780406	4.9494	7.44443e-07	0.000188834
chr1:118380192:118380868	chr1	118380193	118380868	Intergenic	-8528	Clasp1	CLIP associating protein 1	86.9238	0.0718014	0.0237667	3.02109	0.00251867	0.0522721	102.512	0.0603235	0.0126735	4.75983	1.93761e-06	0.000419599
chr1:118388146:118390162	chr1	118388147	118390162	promoter-TSS (NM_001359339)	96	Clasp1	CLIP associating protein 1	2112.38	-0.00683801	0.0045558	-1.50095	0.13337	0.471622	2110.62	0.00556811	0.00353991	1.57295	0.11573	0.555346
chr1:118428357:118428777	chr1	118428358	118428777	intron (NM_001359341, intron 2 of 37)	30698	2900060B14Rik	RIKEN cDNA 2900060B14 gene	34.4144	-0.0224433	0.0199551	-1.12469	0.260722	0.62911	43.2707	-0.0220261	0.0158222	-1.3921	0.163891	0.628965
chr1:118448364:118449398	chr1	118448365	118449398	intron (NM_001359341, intron 2 of 37)	10384	2900060B14Rik	RIKEN cDNA 2900060B14 gene	46.2204	-0.0288475	0.0181513	-1.58928	0.111996	0.435986	56.0051	-0.0253016	0.0149684	-1.69033	0.0909644	0.514108
chr1:118458687:118459886	chr1	118458688	118459886	promoter-TSS (NR_027901)	-22	2900060B14Rik	RIKEN cDNA 2900060B14 gene	1698.58	-0.00518922	0.00560797	-0.925329	0.354795	0.709512	1715.48	0.00339228	0.00364676	0.930218	0.352258	0.791046
chr1:118476638:118477279	chr1	118476639	118477279	intron (NM_001359341, intron 8 of 37)	-17694	2900060B14Rik	RIKEN cDNA 2900060B14 gene	63.0354	0.028841	0.0162353	1.77644	0.0756599	0.361029	72.7578	-0.00559992	0.0121774	-0.45986	0.645617	0.915982
chr1:118497938:118499024	chr1	118497939	118499024	intron (NM_001359341, intron 9 of 37)	-39216	2900060B14Rik	RIKEN cDNA 2900060B14 gene	132.86	0.00740566	0.0122206	0.605999	0.544515	0.8286	139.965	0.00866092	0.00865796	1.00034	0.317145	0.769198
chr1:118507258:118508036	chr1	118507259	118508036	intron (NM_001359341, intron 16 of 37)	-48382	2900060B14Rik	RIKEN cDNA 2900060B14 gene	103.533	0.0124069	0.0141079	0.879424	0.379171	0.727562	129.834	-0.00587127	0.0105829	-0.554789	0.579039	0.894431
chr1:118525081:118526318	chr1	118525082	118526318	intron (NM_001359346, intron 22 of 37)	-66435	2900060B14Rik	RIKEN cDNA 2900060B14 gene	259.038	0.00886895	0.0112121	0.791015	0.428935	0.761823	301.684	0.00563481	0.00700107	0.80485	0.420906	0.828462
chr1:118567396:118568214	chr1	118567397	118568214	intron (NM_001359338, intron 32 of 38)	-60140	Tfcp2l1	transcription factor CP2-like 1	114.737	0.0104912	0.0126728	0.827849	0.407756	0.747973	106.709	-0.000657211	0.0102704	-0.0639908	0.948978	0.990092
chr1:118580115:118580628	chr1	118580116	118580628	intron (NM_001359341, intron 33 of 37)	-47573	Tfcp2l1	transcription factor CP2-like 1	47.6578	0.0605617	0.017975	3.36922	0.000753823	0.0236211	50.0891	0.0210871	0.0175644	1.20056	0.229923	0.699229
chr1:118627674:118628367	chr1	118627675	118628367	promoter-TSS (NM_023755)	76	Tfcp2l1	transcription factor CP2-like 1	65.9621	0.00025854	0.0207076	0.0124853	0.990038	0.997179	72.0624	-0.0458599	0.0131289	-3.49305	0.000477528	0.0289226
chr1:119082597:119082927	chr1	119082598	119082927	Intergenic	-29143	Gli2	GLI-Kruppel family member GLI2	31.1886	-0.00886218	0.0219519	-0.403709	0.686426	0.895182	32.3126	-0.0151588	0.0198147	-0.765027	0.444255	0.838907
chr1:119087494:119088117	chr1	119087495	119088117	Intergenic	-34187	Gli2	GLI-Kruppel family member GLI2	64.604	-0.00996845	0.0164276	-0.606812	0.543976	0.82843	60.6011	0.0119313	0.0166535	0.716442	0.473718	0.852393
chr1:119420446:119422351	chr1	119420447	119422351	5' UTR (NM_008381, exon 1 of 2)	849	Inhbb	inhibin beta-B	108.683	-0.0187384	0.011729	-1.59761	0.110129	0.432275	96.6675	-0.0213193	0.0126368	-1.68708	0.0915885	0.515132
chr1:119446853:119447160	chr1	119446854	119447160	Intergenic	-24759	Inhbb	inhibin beta-B	31.8325	0.0246301	0.0259646	0.948602	0.342823	0.700143	31.7255	-0.0257231	0.0198961	-1.29287	0.196057	0.666001
chr1:119456377:119458627	chr1	119456378	119458627	Intergenic	-35254	Inhbb	inhibin beta-B	246.77	-0.00858959	0.0088831	-0.966958	0.333565	0.692272	236.007	-0.00953961	0.00729212	-1.30821	0.190803	0.660512
chr1:119463513:119463843	chr1	119463514	119463843	Intergenic	41104	Ralb	v-ral simian leukemia viral oncogene B	32.2961	0.00749448	0.0220737	0.339521	0.734217	0.915364	29.846	-0.000315951	0.0197718	-0.0159799	0.98725	0.997835
chr1:119474399:119475345	chr1	119474400	119475345	intron (NM_022327, intron 4 of 4)	29910	Ralb	v-ral simian leukemia viral oncogene B	286.445	0.005296	0.0105583	0.501595	0.615952	0.862634	304.705	0.00302432	0.00698942	0.4327	0.665233	0.921713
chr1:119476755:119477335	chr1	119476756	119477335	intron (NM_022327, intron 3 of 4)	27737	Ralb	v-ral simian leukemia viral oncogene B	132.929	-0.0119651	0.0141978	-0.842743	0.399372	0.742159	162.905	0.00325231	0.00893263	0.364093	0.715789	0.936674
chr1:119480686:119480981	chr1	119480687	119480981	intron (NM_022327, intron 2 of 4)	23948	Ralb	v-ral simian leukemia viral oncogene B	38.0318	-0.00892654	0.0200313	-0.44563	0.655864	0.881079	43.9224	-0.00167107	0.01618	-0.10328	0.917741	0.984637
chr1:119488222:119488599	chr1	119488223	119488599	intron (NM_022327, intron 1 of 4)	16371	Ralb	v-ral simian leukemia viral oncogene B	36.9454	0.00590982	0.0222006	0.266201	0.790084	0.936153	39.6159	-0.00871876	0.0183414	-0.475359	0.634531	0.912816
chr1:119492121:119492873	chr1	119492122	119492873	intron (NM_022327, intron 1 of 4)	12285	Ralb	v-ral simian leukemia viral oncogene B	202.608	0.00825927	0.011473	0.719889	0.471593	0.788197	207.754	0.00895352	0.00747097	1.19844	0.230745	0.700246
chr1:119494541:119495709	chr1	119494542	119495709	intron (NM_022327, intron 1 of 4)	9657	Ralb	v-ral simian leukemia viral oncogene B	201.241	0.00597052	0.0105375	0.566595	0.570989	0.841432	223.915	-0.000487767	0.00745357	-0.0654407	0.947823	0.990092
chr1:119498482:119499127	chr1	119498483	119499127	intron (NM_022327, intron 1 of 4)	5977	Ralb	v-ral simian leukemia viral oncogene B	85.8488	-0.0400407	0.0153768	-2.60397	0.00921499	0.116013	78.9629	-0.0123562	0.0115823	-1.06682	0.286054	0.746979
chr1:119503979:119505276	chr1	119503980	119505276	5' UTR (NM_022327, exon 1 of 5)	154	Ralb	v-ral simian leukemia viral oncogene B	2592.17	-0.00555999	0.0047258	-1.17652	0.239387	0.606061	2597.21	0.00358183	0.00400749	0.893784	0.371437	0.801887
chr1:119525557:119526778	chr1	119525558	119526778	promoter-TSS (NM_146103)	14	Tmem185b	transmembrane protein 185B	2042.59	-0.0136043	0.00564715	-2.40906	0.0159937	0.159033	2295.81	-0.00239408	0.00360611	-0.663897	0.506756	0.867246
chr1:119534043:119535131	chr1	119534044	119535131	intron (NR_126486, intron 3 of 3)	1578	3830432H09Rik	RIKEN cDNA 3830432H09 gene	255.947	-0.0100007	0.00879818	-1.13668	0.255671	0.624019	320.298	0.00905265	0.00715601	1.26504	0.205856	0.675199
chr1:119548617:119549077	chr1	119548618	119549077	3' UTR (NM_145506, exon 25 of 25)	-12682	3830432H09Rik	RIKEN cDNA 3830432H09 gene	43.4	0.017559	0.0192572	0.911817	0.361865	0.714182	38.7308	9.03881e-05	0.0172943	0.00522648	0.99583	0.999152
chr1:119648102:119649385	chr1	119648103	119649385	intron (NM_145506, intron 1 of 24)	256	Epb41l5	erythrocyte membrane protein band 4.1 like 5	280.505	0.00664443	0.00774456	0.857949	0.390921	0.735807	294.918	0.00346348	0.00626369	0.552946	0.5803	0.894888
chr1:119836651:119838019	chr1	119836652	119838019	promoter-TSS (NM_019933)	-264	Ptpn4	protein tyrosine phosphatase, non-receptor type 4	1218.73	0.00700762	0.00709293	0.987973	0.323166	0.684305	1144.03	0.00162832	0.00423356	0.384621	0.700518	0.932113
chr1:119892917:119893412	chr1	119892918	119893412	Intergenic	20018	Tmem177	transmembrane protein 177	47.0887	-0.0220175	0.0188334	-1.16907	0.242377	0.60952	49.2335	-0.0192962	0.0155914	-1.23762	0.215859	0.687106
chr1:119894994:119895453	chr1	119894995	119895453	Intergenic	17959	Tmem177	transmembrane protein 177	53.0665	-0.0315079	0.0189103	-1.66618	0.0956778	0.404845	61.1536	0.0109986	0.0132708	0.82878	0.407229	0.820942
chr1:119912412:119913798	chr1	119912413	119913798	promoter-TSS (NM_175106)	78	Tmem177	transmembrane protein 177	487.777	0.00341055	0.00775533	0.439768	0.660105	0.88304	473.169	0.00158168	0.00615009	0.25718	0.79704	0.95685
chr1:119997006:119997892	chr1	119997007	119997892	promoter-TSS (NM_001115074)	-217	Cfap221	cilia and flagella associated protein 221	160.097	-0.0181375	0.0112302	-1.61507	0.106295	0.425634	156.393	-0.00512597	0.00841318	-0.609279	0.542339	0.881552
chr1:120007389:120007840	chr1	120007390	120007840	intron (NM_001311077, intron 1 of 12)	635	Sctr	secretin receptor	32.9521	-0.00283577	0.023922	-0.118543	0.905638	0.972412	30.6618	-0.0614698	0.020938	-2.9358	0.00332688	0.102997
chr1:120019065:120021105	chr1	120019066	120021105	intron (NM_001311077, intron 1 of 12)	13105	Sctr	secretin receptor	454.073	-0.00569352	0.00752006	-0.757111	0.448984	0.774759	418.804	0.00444708	0.00570018	0.780165	0.435294	0.834495
chr1:120032875:120033600	chr1	120032876	120033600	intron (NM_001311077, intron 3 of 12)	26258	Sctr	secretin receptor	102.978	-0.0185088	0.0146842	-1.26046	0.207503	0.570929	97.7822	-0.00853746	0.0127145	-0.671474	0.501918	0.865223
chr1:120038642:120039166	chr1	120038643	120039166	intron (NM_001311077, intron 4 of 12)	31924	Sctr	secretin receptor	41.4522	-0.0648156	0.0215748	-3.00423	0.00266256	0.0542223	39.2702	-0.0407847	0.017132	-2.38062	0.0172837	0.249575
chr1:120044439:120045306	chr1	120044440	120045306	intron (NM_001311077, intron 6 of 12)	28907	Tmem37	transmembrane protein 37	108.235	-0.00300885	0.0118873	-0.253114	0.80018	0.939121	125.088	-0.0215895	0.00996728	-2.16604	0.0303085	0.327056
chr1:120055237:120057704	chr1	120055238	120057704	exon (NM_001012322, exon 12 of 14)	17309	Tmem37	transmembrane protein 37	486.628	-0.00468815	0.00747219	-0.627414	0.530388	0.821404	449.919	0.00660817	0.0052378	1.26163	0.207082	0.676254
chr1:120073003:120076454	chr1	120073004	120076454	promoter-TSS (NM_019432)	-949	Tmem37	transmembrane protein 37	2266.48	-0.0178261	0.00728104	-2.44829	0.0143537	0.149426	2308.35	-0.00320106	0.00364484	-0.878244	0.379811	0.80598
chr1:120080628:120081562	chr1	120080629	120081562	Intergenic	-7315	Tmem37	transmembrane protein 37	213.074	0.00135849	0.00924908	0.146878	0.883228	0.966439	194.858	-0.0133318	0.0077136	-1.72835	0.0839262	0.499576
chr1:120083251:120084107	chr1	120083252	120084107	Intergenic	-9899	Tmem37	transmembrane protein 37	67.0194	0.0346316	0.0181371	1.90944	0.0562053	0.313383	55.4927	0.00834843	0.0149738	0.557536	0.577162	0.893832
chr1:120093121:120094306	chr1	120093122	120094306	Intergenic	-19934	Tmem37	transmembrane protein 37	192.319	-0.00228592	0.0106352	-0.214939	0.829815	0.949503	219.435	0.00172222	0.00916882	0.187835	0.851006	0.969737
chr1:120098495:120101063	chr1	120098496	120101063	Intergenic	21140	Dbi	diazepam binding inhibitor	1197.95	0.000131372	0.00636614	0.020636	0.983536	0.995032	1157.51	0.00559444	0.00374062	1.49559	0.13476	0.586047
chr1:120112335:120113657	chr1	120112336	120113657	TTS (NM_007830)	7923	Dbi	diazepam binding inhibitor	166.29	0.0171822	0.0147148	1.16768	0.242935	0.610208	170.524	-0.0101943	0.00926747	-1.10001	0.271327	0.735121
chr1:120120165:120123220	chr1	120120166	120123220	promoter-TSS (NM_007830)	506	3110009E18Rik	RIKEN cDNA 3110009E18 gene	2038.13	-0.0010732	0.00564415	-0.190145	0.849196	0.955737	2126.74	0.00556317	0.00296952	1.87342	0.0610099	0.442514
chr1:120136117:120136778	chr1	120136118	120136778	intron (NM_001172074, intron 1 of 4)	15261	3110009E18Rik	RIKEN cDNA 3110009E18 gene	85.8201	-0.0127701	0.0157586	-0.81036	0.417733	0.754159	98.5595	-0.0259216	0.0117597	-2.20427	0.0275051	0.314085
chr1:120154176:120155595	chr1	120154177	120155595	intron (NM_028439, intron 2 of 5)	33699	3110009E18Rik	RIKEN cDNA 3110009E18 gene	99.9196	-0.0116063	0.0120667	-0.961847	0.336126	0.694585	91.0674	-0.0303581	0.0123344	-2.46126	0.0138448	0.223417
chr1:120197118:120197750	chr1	120197119	120197750	Intergenic	67846	Steap3	STEAP family member 3	87.3811	-0.00897278	0.0133921	-0.670006	0.502854	0.806842	79.4223	-0.00861897	0.0134499	-0.64082	0.52164	0.873152
chr1:120231284:120231764	chr1	120231285	120231764	intron (NM_133186, intron 4 of 4)	33756	Steap3	STEAP family member 3	55.9488	0.00289581	0.0171389	0.168962	0.865827	0.960987	69.15	0.00802442	0.0162745	0.493066	0.621966	0.908878
chr1:120247095:120248290	chr1	120247096	120248290	intron (NM_001085409, intron 2 of 5)	17587	Steap3	STEAP family member 3	147.994	-0.0114954	0.0116916	-0.983218	0.3255	0.686259	171.204	-0.00506255	0.00870923	-0.581286	0.561048	0.887537
chr1:120250740:120254192	chr1	120250741	120254192	intron (NM_001085409, intron 2 of 5)	12814	Steap3	STEAP family member 3	736.643	0.0173812	0.00634077	2.74118	0.00612182	0.0916206	728.754	0.00588736	0.00439454	1.3397	0.180343	0.648645
chr1:120255819:120256245	chr1	120255820	120256245	intron (NM_001085409, intron 2 of 5)	9248	Steap3	STEAP family member 3	162.969	0.0135864	0.0101404	1.33984	0.180299	0.53863	151.376	-0.00766885	0.00905453	-0.846963	0.397016	0.814961
chr1:120258786:120259787	chr1	120258787	120259787	intron (NM_001085409, intron 2 of 5)	5993	Steap3	STEAP family member 3	76.8136	0.00519332	0.0164026	0.316616	0.751535	0.922533	85.624	0.00392884	0.0119851	0.32781	0.743055	0.943874
chr1:120264557:120265918	chr1	120264558	120265918	promoter-TSS (NM_133186)	42	Steap3	STEAP family member 3	1937.51	-0.00546076	0.00527019	-1.03616	0.300127	0.664527	1942.57	0.00112667	0.00425317	0.264902	0.791085	0.955691
chr1:120271496:120272221	chr1	120271497	120272221	promoter-TSS (NM_001085409)	-777	Steap3	STEAP family member 3	40.5847	0.0664371	0.0233273	2.84805	0.00439884	0.0746649	35.497	0.00796042	0.0242703	0.327991	0.742919	0.94385
chr1:120293457:120294559	chr1	120293458	120294559	Intergenic	-22926	Steap3	STEAP family member 3	194.479	-0.002326	0.00997061	-0.233285	0.81554	0.943973	190.659	0.00427957	0.00919744	0.4653	0.641716	0.914886
chr1:120305721:120306151	chr1	120305722	120306151	Intergenic	-34646	C1ql2	complement component 1, q subcomponent-like 2	25.206	-0.000406584	0.0295227	-0.0137719	0.989012	0.996896	40.6285	-0.0186078	0.0183038	-1.01661	0.309341	0.763246
chr1:120340575:120342669	chr1	120340576	120342669	exon (NM_207233, exon 1 of 2)	1040	C1ql2	complement component 1, q subcomponent-like 2	146.028	-0.00910979	0.0137571	-0.662186	0.507852	0.809359	86.9264	-0.0345552	0.014639	-2.36049	0.0182507	0.255602
chr1:120428064:120428751	chr1	120428065	120428751	Intergenic	76616	Marco	macrophage receptor with collagenous structure	41.2554	-0.000518488	0.0222838	-0.0232675	0.981437	0.994694	33.3133	-0.023634	0.0200542	-1.17851	0.238595	0.707187
chr1:120430050:120430882	chr1	120430051	120430882	Intergenic	74558	Marco	macrophage receptor with collagenous structure	214.18	-0.0036487	0.00981032	-0.371924	0.709949	0.905336	217.904	-0.0352864	0.0081548	-4.32708	1.511e-05	0.00222347
chr1:120441553:120444026	chr1	120441554	120444026	Intergenic	62234	Marco	macrophage receptor with collagenous structure	196.536	0.000635311	0.00985399	0.0644725	0.948594	0.985714	209.169	-0.0263109	0.00813435	-3.23454	0.00121839	0.0540813
chr1:120449374:120452209	chr1	120449375	120452209	Intergenic	54232	Marco	macrophage receptor with collagenous structure	1155.57	-0.0081527	0.00532029	-1.53238	0.125429	0.458288	978.932	0.00333435	0.00439482	0.7587	0.448032	0.840514
chr1:120466783:120469497	chr1	120466784	120469497	Intergenic	36884	Marco	macrophage receptor with collagenous structure	485.222	-0.00457026	0.00725441	-0.629998	0.528696	0.820679	422.124	-0.00218031	0.00579599	-0.376175	0.706787	0.934091
chr1:120480929:120481323	chr1	120480930	120481323	intron (NM_010766, intron 12 of 16)	23898	Marco	macrophage receptor with collagenous structure	47.9884	0.0145523	0.021706	0.670429	0.502584	0.806611	33.8668	-0.0466321	0.0214452	-2.17447	0.0296697	0.32409
chr1:120504058:120505227	chr1	120504059	120505227	intron (NM_010766, intron 1 of 16)	381	Marco	macrophage receptor with collagenous structure	263.279	0.0137063	0.0234333	0.584906	0.558611	0.835478	118.001	-0.0742039	0.0113968	-6.51092	7.46935e-11	7.12989e-08
chr1:120509135:120510690	chr1	120509136	120510690	Intergenic	-4889	Marco	macrophage receptor with collagenous structure	228.489	0.015098	0.0256766	0.588005	0.556529	0.834705	89.4508	-0.0799448	0.0135268	-5.9101	3.41896e-09	1.953e-06
chr1:120517486:120518238	chr1	120517487	120518238	Intergenic	-12838	Marco	macrophage receptor with collagenous structure	498.361	0.00180774	0.0239052	0.0756212	0.93972	0.982615	201.997	-0.0871419	0.0103958	-8.38244	5.18409e-17	1.50434e-13
chr1:120523983:120524725	chr1	120523984	120524725	Intergenic	-19330	Marco	macrophage receptor with collagenous structure	448.318	0.014137	0.0296228	0.477235	0.633195	0.870322	195.71	-0.0633538	0.010639	-5.95488	2.6027e-09	1.56046e-06
chr1:120527438:120528286	chr1	120527439	120528286	Intergenic	-22838	Marco	macrophage receptor with collagenous structure	414.014	0.0165028	0.0281865	0.585487	0.558221	0.835427	167.18	-0.0683022	0.0110755	-6.16695	6.962e-10	4.8564e-07
chr1:120531673:120533197	chr1	120531674	120533197	Intergenic	-27411	Marco	macrophage receptor with collagenous structure	763.306	-0.00113814	0.0198241	-0.057412	0.954217	0.987623	377.367	-0.0385825	0.00700735	-5.50601	3.67068e-08	1.46315e-05
chr1:120549422:120550414	chr1	120549423	120550414	Intergenic	-44894	Marco	macrophage receptor with collagenous structure	111.142	0.0126571	0.018577	0.681332	0.495662	0.802775	57.7574	-0.0459246	0.0166599	-2.7566	0.00584055	0.142944
chr1:120586583:120586909	chr1	120586584	120586909	Intergenic	-15741	En1	engrailed 1	37.7798	-0.00900023	0.0193162	-0.465941	0.641257	0.873892	31.8646	-0.0144055	0.0227314	-0.633727	0.526259	0.875
chr1:120596147:120597438	chr1	120596148	120597438	Intergenic	-5694	En1	engrailed 1	87.4474	-0.0380523	0.0151518	-2.51141	0.012025	0.135287	84.9649	-0.002808	0.014233	-0.197288	0.843602	0.968117
chr1:120602028:120603922	chr1	120602029	120603922	5' UTR (NM_010133, exon 1 of 2)	488	En1	engrailed 1	144.824	-0.0115807	0.0118111	-0.980496	0.326841	0.687053	128.444	-0.0385709	0.0101802	-3.78879	0.00015138	0.012755
chr1:120606564:120607367	chr1	120606565	120607367	exon (NM_010133, exon 2 of 2)	4479	En1	engrailed 1	58.3783	-0.0499393	0.0169238	-2.95083	0.00316922	0.0605585	65.2702	-0.0167398	0.0131716	-1.2709	0.203764	0.673171
chr1:121327182:121328510	chr1	121327183	121328510	promoter-TSS (NM_001271531)	-168	Insig2	insulin induced gene 2	1988.83	-0.00490954	0.00490723	-1.00047	0.317084	0.679443	1937.51	-0.00160823	0.00384298	-0.418486	0.675592	0.925195
chr1:121334320:121334705	chr1	121334321	121334705	Intergenic	-1924	Insig2	insulin induced gene 2	51.1813	-0.023297	0.0196599	-1.185	0.236016	0.602725	55.1706	-0.00902303	0.0142418	-0.63356	0.526368	0.875071
chr1:121404437:121404973	chr1	121404438	121404973	Intergenic	-26362	Ccdc93	coiled-coil domain containing 93	66.8854	0.0303227	0.0199399	1.5207	0.128334	0.46301	66.0123	-0.0048	0.0141661	-0.338837	0.734732	0.941574
chr1:121430420:121431968	chr1	121430421	121431968	5' UTR (NM_029955, exon 1 of 24)	127	Ccdc93	coiled-coil domain containing 93	1709.44	-0.00279248	0.00466481	-0.598626	0.549422	0.83125	1661.24	0.00607501	0.0036073	1.68409	0.0921647	0.515435
chr1:121440434:121441506	chr1	121440435	121441506	intron (NM_001025156, intron 3 of 23)	9903	Ccdc93	coiled-coil domain containing 93	279.135	-0.0126851	0.0106631	-1.18962	0.234194	0.600483	293.747	-0.0060246	0.00858769	-0.70154	0.482966	0.85656
chr1:121461911:121463109	chr1	121461912	121463109	intron (NM_001025156, intron 10 of 23)	31443	Ccdc93	coiled-coil domain containing 93	124.802	-0.0156619	0.0343935	-0.455372	0.648841	0.877378	108.623	-0.0444932	0.0100698	-4.41849	9.9395e-06	0.00159883
chr1:121464480:121464814	chr1	121464481	121464814	intron (NM_001025156, intron 11 of 23)	33580	Ccdc93	coiled-coil domain containing 93	39.6251	-0.05858	0.0216142	-2.71026	0.00672309	0.0967393	34.7417	-0.0162921	0.0211088	-0.771817	0.440223	0.837116
chr1:121508319:121509428	chr1	121508320	121509428	TTS (NM_010483)	19591	Htr5b	5-hydroxytryptamine (serotonin) receptor 5B	140.092	-0.0102271	0.0134108	-0.762602	0.445701	0.772598	162.624	-0.0175635	0.0100336	-1.75047	0.0800381	0.489541
chr1:121567155:121568341	chr1	121567156	121568341	intron (NM_025860, intron 1 of 12)	232	Ddx18	DEAD (Asp-Glu-Ala-Asp) box polypeptide 18	652.717	-0.00478159	0.00632895	-0.755511	0.449942	0.775297	685.597	0.00134411	0.00469755	0.28613	0.774779	0.951584
chr1:122829212:122829770	chr1	122829213	122829770	Intergenic	624346	Gm28590	predicted gene 28590	67.7287	-0.00641372	0.0168983	-0.379547	0.704281	0.902496	40.2625	-0.0194553	0.0162227	-1.19926	0.230425	0.699763
chr1:123905117:123906237	chr1	123905118	123906237	intron (NM_199021, intron 1 of 25)	139882	Dpp10	dipeptidylpeptidase 10	84.0761	-0.0142021	0.015031	-0.944858	0.344731	0.701591	87.4166	-0.0181578	0.0149252	-1.21659	0.223761	0.694548
chr1:123919384:123920542	chr1	123919385	123920542	intron (NM_199021, intron 1 of 25)	125596	Dpp10	dipeptidylpeptidase 10	575.861	-0.0147783	0.00718313	-2.05736	0.039652	0.262356	503.569	-0.00568155	0.00548171	-1.03645	0.29999	0.756688
chr1:123933872:123934959	chr1	123933873	123934959	intron (NM_199021, intron 1 of 25)	111143	Dpp10	dipeptidylpeptidase 10	663.345	-0.0119006	0.0076135	-1.56309	0.118031	0.446112	636.536	-0.0112465	0.0054641	-2.05825	0.0395665	0.36762
chr1:124045408:124045924	chr1	124045409	124045924	promoter-TSS (NM_199021)	-107	Dpp10	dipeptidylpeptidase 10	31.7005	0.0111694	0.0222986	0.5009	0.616441	0.862716	24.5663	-0.0657233	0.0220603	-2.97926	0.0028895	0.0951528
chr1:124072575:124073785	chr1	124072576	124073785	Intergenic	-27621	Dpp10	dipeptidylpeptidase 10	298.429	0.0155094	0.0121812	1.27322	0.202939	0.565405	150.418	-0.0150642	0.0098356	-1.5316	0.12562	0.571813
chr1:125370727:125371412	chr1	125370728	125371412	Intergenic	64657	Actr3	ARP3 actin-related protein 3	76.7242	0.0196119	0.0154519	1.26922	0.204363	0.567003	76.1375	-0.00996825	0.0157995	-0.630924	0.52809	0.875996
chr1:125382759:125383052	chr1	125382760	125383052	Intergenic	52821	Actr3	ARP3 actin-related protein 3	31.6946	-0.00590554	0.0218163	-0.270694	0.786626	0.934672	30.309	-0.00666565	0.0200886	-0.331812	0.740031	0.943072
chr1:125389689:125391967	chr1	125389690	125391967	Intergenic	44899	Actr3	ARP3 actin-related protein 3	599.042	-0.00357747	0.00761554	-0.469759	0.638527	0.873093	754.716	-0.0165896	0.00501567	-3.30755	0.000941162	0.0452769
chr1:125395342:125395982	chr1	125395343	125395982	intron (NM_001205385, intron 11 of 12)	40065	Actr3	ARP3 actin-related protein 3	30.8132	0.00191371	0.0226374	0.0845375	0.932629	0.980776	40.6785	-0.00587073	0.0178198	-0.32945	0.741816	0.943505
chr1:125398056:125399593	chr1	125398057	125399593	intron (NM_001205385, intron 9 of 12)	36902	Actr3	ARP3 actin-related protein 3	62.1299	-0.026343	0.018857	-1.39698	0.162419	0.515009	78.0168	-0.0276407	0.0141464	-1.95391	0.0507121	0.409456
chr1:125401724:125402346	chr1	125401725	125402346	intron (NM_001205385, intron 9 of 12)	33692	Actr3	ARP3 actin-related protein 3	28.6969	-0.0301452	0.0280956	-1.07295	0.283292	0.649844	36.7297	-0.00871301	0.0187142	-0.465584	0.641514	0.914772
chr1:125406767:125407258	chr1	125406768	125407258	intron (NM_001205385, intron 7 of 12)	28714	Actr3	ARP3 actin-related protein 3	27.0919	-0.0278812	0.028797	-0.968198	0.332946	0.691765	27.319	-0.00891298	0.019014	-0.468759	0.639242	0.914165
chr1:125408776:125409434	chr1	125408777	125409434	intron (NM_001205385, intron 5 of 12)	26622	Actr3	ARP3 actin-related protein 3	30.4403	-0.00319017	0.0244262	-0.130604	0.896088	0.96986	28.2202	-0.015322	0.0212102	-0.72239	0.470055	0.85058
chr1:125412245:125414047	chr1	125412246	125414047	intron (NM_001205385, intron 4 of 12)	22581	Actr3	ARP3 actin-related protein 3	74.7466	0.0128512	0.0165404	0.776957	0.437184	0.767166	86.3973	-0.0212894	0.0119971	-1.77454	0.0759732	0.480393
chr1:125419102:125421229	chr1	125419103	125421229	intron (NM_001205385, intron 2 of 12)	15561	Actr3	ARP3 actin-related protein 3	178.811	-0.0152123	0.0105741	-1.43864	0.150251	0.498448	214.506	-0.00900417	0.00821389	-1.09621	0.272986	0.736629
chr1:125425415:125427288	chr1	125425416	125427288	intron (NM_001205385, intron 2 of 12)	9375	Actr3	ARP3 actin-related protein 3	221.465	-0.0045724	0.0113756	-0.401947	0.687723	0.895797	228.928	-0.00796286	0.0087265	-0.912492	0.36151	0.79625
chr1:125428343:125428994	chr1	125428344	125428994	intron (NM_001205385, intron 2 of 12)	7058	Actr3	ARP3 actin-related protein 3	89.9839	0.0129422	0.0141905	0.912032	0.361752	0.714182	102.541	-0.00861605	0.0109716	-0.785302	0.432276	0.833344
chr1:125434410:125436181	chr1	125434411	125436181	exon (NM_001205386, exon 2 of 13)	431	Actr3	ARP3 actin-related protein 3	3476.7	0.00141372	0.00464763	0.30418	0.760991	0.925867	3427.05	0.00547056	0.00412472	1.32629	0.184745	0.653494
chr1:125441078:125442376	chr1	125441079	125442376	Intergenic	-6000	Actr3	ARP3 actin-related protein 3	334.975	0.0198769	0.00969166	2.05092	0.0402744	0.264331	293.438	0.00259043	0.00743697	0.348319	0.727601	0.939532
chr1:125450129:125451082	chr1	125450130	125451082	Intergenic	-14879	Actr3	ARP3 actin-related protein 3	506.19	0.0432996	0.0120014	3.60789	0.000308696	0.0129104	527.332	-0.00152425	0.00701612	-0.217249	0.828014	0.964166
chr1:125454478:125454919	chr1	125454479	125454919	Intergenic	-18972	Actr3	ARP3 actin-related protein 3	166.317	0.0381673	0.0131238	2.90824	0.00363468	0.0662006	139.571	0.00428801	0.0104167	0.41165	0.680596	0.926644
chr1:125458230:125459361	chr1	125458231	125459361	Intergenic	-23069	Actr3	ARP3 actin-related protein 3	243.794	0.0148211	0.00858382	1.72663	0.0842341	0.38088	242.861	0.0110605	0.00893173	1.23833	0.215592	0.686763
chr1:125462845:125463279	chr1	125462846	125463279	Intergenic	-27335	Actr3	ARP3 actin-related protein 3	199.153	0.0236008	0.0112357	2.10052	0.0356831	0.247771	164.129	-0.000234748	0.00827902	-0.0283545	0.977379	0.995744
chr1:125466115:125467542	chr1	125466116	125467542	Intergenic	-31102	Actr3	ARP3 actin-related protein 3	802.624	0.000784043	0.00540374	0.145093	0.884638	0.966819	866.601	0.0011051	0.00408997	0.270197	0.787008	0.954882
chr1:125470727:125471626	chr1	125470728	125471626	Intergenic	-35450	Actr3	ARP3 actin-related protein 3	363.34	-0.030338	0.00973778	-3.11549	0.00183638	0.0422933	373.623	-0.00240417	0.00638303	-0.37665	0.706434	0.934024
chr1:125473134:125474437	chr1	125473135	125474437	Intergenic	-38059	Actr3	ARP3 actin-related protein 3	985.732	0.0060549	0.00563398	1.07471	0.282504	0.649135	1122.13	0.00163778	0.00384051	0.426449	0.669781	0.923453
chr1:125476243:125476594	chr1	125476244	125476594	Intergenic	-40692	Actr3	ARP3 actin-related protein 3	173.437	0.0248396	0.0102627	2.42037	0.0155047	0.155946	181.03	0.00979186	0.00839432	1.16649	0.243418	0.711168
chr1:125513786:125514349	chr1	125513787	125514349	Intergenic	-46527	Slc35f5	solute carrier family 35, member F5	49.7221	-0.0323151	0.020625	-1.56679	0.117163	0.444822	64.2643	-0.0274628	0.0144002	-1.90712	0.0565051	0.428295
chr1:125518832:125520052	chr1	125518833	125520052	Intergenic	-41153	Slc35f5	solute carrier family 35, member F5	323.416	0.0146463	0.00954908	1.53379	0.125081	0.457769	316.713	0.00570015	0.00731448	0.779297	0.435805	0.834508
chr1:125525268:125527670	chr1	125525269	125527670	Intergenic	-34126	Slc35f5	solute carrier family 35, member F5	227.555	0.0149443	0.0104619	1.42845	0.153162	0.502689	216.466	0.00542295	0.0077866	0.696446	0.48615	0.857826
chr1:125559869:125561549	chr1	125559870	125561549	promoter-TSS (NM_028787)	114	Slc35f5	solute carrier family 35, member F5	4864.64	-0.00595421	0.0052369	-1.13697	0.25555	0.624018	4975.02	0.00278079	0.00357756	0.777287	0.436989	0.835302
chr1:125568171:125569264	chr1	125568172	125569264	intron (NM_001356294, intron 5 of 15)	7716	Slc35f5	solute carrier family 35, member F5	93.0445	0.0894386	0.0344818	2.59379	0.00949234	0.117955	71.1402	0.0161481	0.0137335	1.17581	0.23967	0.70816
chr1:125576495:125577615	chr1	125576496	125577615	intron (NM_001356294, intron 9 of 15)	16053	Slc35f5	solute carrier family 35, member F5	235.629	0.0262972	0.0110361	2.38283	0.0171802	0.166291	226.569	-0.00256494	0.00824786	-0.310982	0.755814	0.947381
chr1:125607369:125607940	chr1	125607370	125607940	Intergenic	46653	Slc35f5	solute carrier family 35, member F5	65.7256	0.000165601	0.0145266	0.0113998	0.990904	0.997441	74.2138	-0.00211892	0.0130023	-0.162966	0.870546	0.975055
chr1:126817168:126818125	chr1	126817169	126818125	intron (NM_001081756, intron 1 of 16)	12985	Nckap5	NCK-associated protein 5	123.087	0.00375509	0.0145993	0.25721	0.797016	0.938005	157.984	-0.00514893	0.0114434	-0.449947	0.652749	0.918429
chr1:126830374:126830933	chr1	126830375	126830933	promoter-TSS (NM_176957)	-22	Nckap5	NCK-associated protein 5	41.1031	-0.00548852	0.0239036	-0.22961	0.818395	0.945049	40.6022	0.00253261	0.0169849	0.14911	0.881467	0.977831
chr1:127074247:127075225	chr1	127074248	127075225	Intergenic	-130250	Mgat5	mannoside acetylglucosaminyltransferase 5	45.607	-0.00786438	0.019941	-0.394381	0.6933	0.898522	53.2191	-0.0178802	0.016892	-1.0585	0.289829	0.750096
chr1:127083660:127084706	chr1	127083661	127084706	Intergenic	-120803	Mgat5	mannoside acetylglucosaminyltransferase 5	130.587	-0.0114187	0.0132426	-0.86227	0.388539	0.734188	147.858	-0.00616747	0.00888132	-0.694432	0.487411	0.858136
chr1:127135230:127136386	chr1	127135231	127136386	Intergenic	-69178	Mgat5	mannoside acetylglucosaminyltransferase 5	155.188	0.00844009	0.0109757	0.768977	0.441907	0.769694	167.776	0.00632854	0.0087045	0.727043	0.4672	0.849312
chr1:127204673:127207449	chr1	127204674	127207449	intron (NM_145128, intron 1 of 17)	1075	Mgat5	mannoside acetylglucosaminyltransferase 5	1387.94	-0.00320138	0.00507819	-0.630417	0.528422	0.820541	1474.59	-0.00125601	0.00354669	-0.354135	0.723238	0.938588
chr1:127218912:127219872	chr1	127218913	127219872	intron (NM_145128, intron 1 of 17)	14406	Mgat5	mannoside acetylglucosaminyltransferase 5	172.531	0.00596682	0.013094	0.455691	0.648612	0.877319	169.66	-0.00291099	0.00858921	-0.338913	0.734675	0.941566
chr1:127222138:127222630	chr1	127222139	127222630	intron (NM_145128, intron 1 of 17)	17398	Mgat5	mannoside acetylglucosaminyltransferase 5	74.8514	0.0191465	0.0145242	1.31825	0.187421	0.547212	78.7389	0.0167817	0.0120755	1.38974	0.164608	0.629802
chr1:127224785:127225993	chr1	127224786	127225993	intron (NM_145128, intron 1 of 17)	20403	Mgat5	mannoside acetylglucosaminyltransferase 5	274.801	0.0165924	0.00953686	1.73982	0.0818902	0.375997	274.509	-0.00657033	0.00896951	-0.732519	0.463852	0.848063
chr1:127239753:127240442	chr1	127239754	127240442	intron (NM_145128, intron 1 of 17)	35112	Mgat5	mannoside acetylglucosaminyltransferase 5	264.141	0.0150501	0.00979853	1.53595	0.12455	0.45711	224.21	-0.00397477	0.00771299	-0.515334	0.60632	0.903274
chr1:127242047:127243459	chr1	127242048	127243459	intron (NM_145128, intron 1 of 17)	37767	Mgat5	mannoside acetylglucosaminyltransferase 5	830.098	-0.00821518	0.00583727	-1.40737	0.159319	0.511499	854.185	-0.00314535	0.00481529	-0.653201	0.513627	0.869874
chr1:127248391:127248930	chr1	127248392	127248930	intron (NM_145128, intron 1 of 17)	43675	Mgat5	mannoside acetylglucosaminyltransferase 5	55.7986	-0.0119769	0.0171109	-0.699959	0.483953	0.795857	52.5194	0.00413041	0.0160102	0.257986	0.796418	0.956817
chr1:127256977:127257416	chr1	127256978	127257416	intron (NM_145128, intron 2 of 17)	52211	Mgat5	mannoside acetylglucosaminyltransferase 5	60.5951	-0.00685223	0.0185033	-0.370326	0.71114	0.905717	79.6755	-0.00288667	0.0136552	-0.211397	0.832577	0.965242
chr1:127261003:127261470	chr1	127261004	127261470	intron (NM_145128, intron 2 of 17)	56251	Mgat5	mannoside acetylglucosaminyltransferase 5	40.6594	0.0165207	0.0199244	0.829169	0.407009	0.747401	38.273	0.00518194	0.0167498	0.309373	0.757037	0.947821
chr1:127270137:127271551	chr1	127270138	127271551	intron (NM_145128, intron 2 of 17)	65858	Mgat5	mannoside acetylglucosaminyltransferase 5	419.764	-0.00590111	0.00888301	-0.664315	0.506489	0.808718	406.637	0.00911124	0.00609123	1.4958	0.134707	0.586015
chr1:127277837:127278644	chr1	127277838	127278644	intron (NM_145128, intron 2 of 17)	73255	Mgat5	mannoside acetylglucosaminyltransferase 5	103.643	0.00135275	0.0145749	0.0928142	0.926051	0.978872	121.101	-0.000253353	0.0100628	-0.0251772	0.979914	0.99647
chr1:127347906:127349061	chr1	127347907	127349061	intron (NM_145128, intron 4 of 17)	143498	Mgat5	mannoside acetylglucosaminyltransferase 5	71.0957	-0.0089576	0.019644	-0.455996	0.648393	0.877225	88.1891	-0.00459709	0.0121359	-0.3788	0.704836	0.933886
chr1:127424711:127425599	chr1	127424712	127425599	intron (NM_145128, intron 12 of 17)	220169	Mgat5	mannoside acetylglucosaminyltransferase 5	145.631	0.00670609	0.0172839	0.387997	0.698018	0.900195	186.718	-0.0192506	0.00825051	-2.33326	0.0196344	0.265399
chr1:127484465:127485063	chr1	127484466	127485063	Intergenic	193257	Tmem163	transmembrane protein 163	36.2003	0.0223286	0.0219697	1.01634	0.309468	0.673149	35.1538	-0.011232	0.0238008	-0.471917	0.636986	0.913756
chr1:127608276:127610549	chr1	127608277	127610549	intron (NM_028135, intron 2 of 7)	68608	Tmem163	transmembrane protein 163	137.537	-0.0467148	0.0141179	-3.3089	0.000936627	0.0272959	139.051	-0.0196953	0.0110485	-1.78262	0.0746488	0.477305
chr1:127677244:127678489	chr1	127677245	127678489	5' UTR (NM_028135, exon 1 of 8)	154	Tmem163	transmembrane protein 163	89.8964	0.0253936	0.0160759	1.5796	0.114198	0.44025	74.8104	-0.0429161	0.0140313	-3.05859	0.00222381	0.0805838
chr1:127773464:127774847	chr1	127773465	127774847	promoter-TSS (NM_028399)	-8	Ccnt2	cyclin T2	2607.68	-0.00398303	0.00530296	-0.751095	0.452596	0.777297	2647.19	0.0038965	0.00395527	0.985143	0.324554	0.773975
chr1:127780382:127781819	chr1	127780383	127781819	intron (NM_028399, intron 2 of 8)	6937	Ccnt2	cyclin T2	69.1129	0.00310526	0.0140798	0.220547	0.825445	0.947924	82.1687	0.0127523	0.0113783	1.12075	0.262392	0.727996
chr1:127785404:127786856	chr1	127785405	127786856	intron (NM_028399, intron 2 of 8)	11966	Ccnt2	cyclin T2	271.105	0.0105133	0.00875978	1.20018	0.230071	0.595559	278.463	-0.0141189	0.00701168	-2.01363	0.0440489	0.385536
chr1:127812782:127813252	chr1	127812783	127813252	Intergenic	27273	Map3k19	mitogen-activated protein kinase kinase kinase 19	34.5604	-0.00729505	0.024864	-0.293398	0.769218	0.92835	30.3206	-0.0217456	0.0207147	-1.04977	0.293826	0.752201
chr1:127827083:127827935	chr1	127827084	127827935	intron (NM_011737, intron 6 of 9)	12781	Map3k19	mitogen-activated protein kinase kinase kinase 19	85.4729	-0.0163239	0.0127083	-1.28451	0.198962	0.560951	99.0498	0.00689258	0.0111881	0.616065	0.537852	0.879851
chr1:127836331:127837598	chr1	127836332	127837598	intron (NM_011737, intron 2 of 9)	3325	Map3k19	mitogen-activated protein kinase kinase kinase 19	169.725	-0.0236561	0.013154	-1.7984	0.0721144	0.352751	181.915	-0.0156601	0.00876053	-1.78758	0.0738438	0.475604
chr1:127849756:127850864	chr1	127849757	127850864	Intergenic	-10020	Map3k19	mitogen-activated protein kinase kinase kinase 19	166.766	-0.0040707	0.0107453	-0.378837	0.704809	0.902816	167.566	-0.00985609	0.00874895	-1.12655	0.259935	0.725997
chr1:127858570:127859955	chr1	127858571	127859955	Intergenic	-9510	Rab3gap1	RAB3 GTPase activating protein subunit 1	304.799	-0.00037247	0.012184	-0.0305705	0.975612	0.994185	231.736	-0.0142546	0.00773072	-1.84389	0.0651992	0.451718
chr1:127868407:127869733	chr1	127868408	127869733	intron (NM_178690, intron 2 of 23)	297	Rab3gap1	RAB3 GTPase activating protein subunit 1	622.902	0.00941195	0.00676165	1.39196	0.163935	0.51723	557.236	0.00838116	0.00534277	1.56869	0.11672	0.55774
chr1:127975175:127976786	chr1	127975176	127976786	intron (NM_001285945, intron 13 of 20)	107208	Rab3gap1	RAB3 GTPase activating protein subunit 1	957.998	-0.0187822	0.00738821	-2.54218	0.0110164	0.128602	948.331	0.00385975	0.00491415	0.785436	0.432198	0.833293
chr1:127978100:127978484	chr1	127978101	127978484	intron (NM_001285945, intron 12 of 20)	109519	Rab3gap1	RAB3 GTPase activating protein subunit 1	256.032	0.011919	0.00968177	1.23108	0.218293	0.583172	263.828	0.0116691	0.00883689	1.32049	0.18667	0.655998
chr1:127980899:127982111	chr1	127980900	127982111	intron (NM_001285945, intron 12 of 20)	112732	Rab3gap1	RAB3 GTPase activating protein subunit 1	1334.9	-0.0153658	0.00664308	-2.31305	0.02072	0.18482	1428.66	-0.0028966	0.00416225	-0.695921	0.486478	0.857846
chr1:128004179:128006509	chr1	128004180	128006509	intron (NM_001285945, intron 8 of 20)	97127	Zranb3	zinc finger, RAN-binding domain containing 3	419.401	-0.0152032	0.00737187	-2.06232	0.0391773	0.260767	425.089	-0.000741321	0.00639937	-0.115843	0.907777	0.982807
chr1:128013625:128014534	chr1	128013626	128014534	intron (NM_001285945, intron 8 of 20)	88391	Zranb3	zinc finger, RAN-binding domain containing 3	246.232	-0.0292076	0.0136695	-2.1367	0.0326227	0.236514	301.192	-0.0106225	0.00789761	-1.34503	0.178616	0.646704
chr1:128015833:128016747	chr1	128015834	128016747	intron (NM_001285945, intron 7 of 20)	86181	Zranb3	zinc finger, RAN-binding domain containing 3	599.324	-0.00954452	0.00718752	-1.32793	0.184201	0.543473	653.275	0.00433249	0.00536839	0.807038	0.419645	0.828025
chr1:128020185:128020776	chr1	128020186	128020776	intron (NM_001285945, intron 6 of 20)	81990	Zranb3	zinc finger, RAN-binding domain containing 3	185.542	0.0151754	0.0108867	1.39394	0.163336	0.516595	175.594	0.0120786	0.00777321	1.55388	0.120214	0.563665
chr1:128043965:128045100	chr1	128043966	128045100	intron (NM_001285945, intron 3 of 20)	57938	Zranb3	zinc finger, RAN-binding domain containing 3	228.805	0.00238075	0.00935001	0.254625	0.799013	0.938626	240.235	-0.00853388	0.00910804	-0.936961	0.348778	0.789139
chr1:128068962:128069457	chr1	128068963	128069457	intron (NM_001285945, intron 2 of 20)	33261	Zranb3	zinc finger, RAN-binding domain containing 3	86.5299	-0.0110989	0.0183086	-0.606214	0.544373	0.828525	94.3553	-0.00426305	0.0112691	-0.378295	0.705211	0.933977
chr1:128102383:128103916	chr1	128102384	128103916	promoter-TSS (NM_027678)	-103	Zranb3	zinc finger, RAN-binding domain containing 3	4463.36	-0.00393677	0.00427499	-0.920885	0.357111	0.711306	4397.45	0.00572839	0.00350769	1.6331	0.102449	0.532551
chr1:128243813:128245375	chr1	128243814	128245375	intron (NM_026390, intron 1 of 12)	457	Ubxn4	UBX domain protein 4	1567.03	-0.0073662	0.00606509	-1.21452	0.224548	0.589345	1675.41	0.00204009	0.00335595	0.607902	0.543253	0.881933
chr1:128357462:128360308	chr1	128357463	128360308	intron (NM_001313695, intron 1 of 15)	820	Mcm6	minichromosome maintenance complex component 6	1119.8	0.00488302	0.00571681	0.854152	0.393021	0.737607	1079.75	-0.00269926	0.00478512	-0.564094	0.57269	0.891972
chr1:12836124:12837039	chr1	12836125	12837039	intron (NM_172294, intron 13 of 21)	118037	Sulf1	sulfatase 1	45.9719	-0.00140091	0.0193245	-0.0724937	0.942209	0.983349	45.4884	-0.026378	0.0161682	-1.63147	0.102791	0.532832
chr1:128398570:128399816	chr1	128398571	128399816	intron (NM_177445, intron 4 of 15)	18223	Dars	aspartyl-tRNA synthetase	183.745	-0.00720191	0.011592	-0.621283	0.534413	0.823826	257.452	-0.0197002	0.00748295	-2.63267	0.00847159	0.174053
chr1:128416524:128417775	chr1	128416525	128417775	intron (NM_145507, intron 1 of 3)	266	Dars	aspartyl-tRNA synthetase	1142.36	-0.00583586	0.00629837	-0.926567	0.354152	0.709016	1144.45	0.0022184	0.00415698	0.533656	0.593579	0.899587
chr1:128447207:128447872	chr1	128447208	128447872	Intergenic	-30124	Dars	aspartyl-tRNA synthetase	78.9146	-0.00597075	0.0178825	-0.333889	0.738464	0.917108	84.0786	-0.0113694	0.0126728	-0.897156	0.369636	0.801231
chr1:128463541:128464023	chr1	128463542	128464023	Intergenic	-46366	Dars	aspartyl-tRNA synthetase	56.3239	-0.00712351	0.0179129	-0.397675	0.69087	0.897331	62.3927	-0.00861073	0.0134704	-0.639232	0.522672	0.873541
chr1:128506791:128507490	chr1	128506792	128507490	Intergenic	85158	Cxcr4	chemokine (C-X-C motif) receptor 4	68.5989	-0.0146008	0.0171503	-0.851347	0.394577	0.738809	63.5838	0.00440176	0.0131398	0.334994	0.73763	0.942379
chr1:128548290:128549757	chr1	128548291	128549757	Intergenic	43275	Cxcr4	chemokine (C-X-C motif) receptor 4	147.546	-0.0239513	0.0146839	-1.63113	0.102864	0.418912	145.978	-0.0219339	0.00957677	-2.29033	0.0220024	0.281028
chr1:128561150:128561496	chr1	128561151	128561496	Intergenic	30976	Cxcr4	chemokine (C-X-C motif) receptor 4	27.2197	-0.0100936	0.0260084	-0.388088	0.697951	0.900175	27.2141	0.00648726	0.0219541	0.295492	0.767618	0.950234
chr1:128570154:128571130	chr1	128570155	128571130	Intergenic	21657	Cxcr4	chemokine (C-X-C motif) receptor 4	102.209	0.0297476	0.0141567	2.10131	0.0356136	0.247535	134.363	0.0313994	0.0114105	2.7518	0.00592692	0.1439
chr1:128590722:128593234	chr1	128590723	128593234	intron (NM_001356509, intron 1 of 1)	321	Cxcr4	chemokine (C-X-C motif) receptor 4	1680.8	-0.0247914	0.00663818	-3.73468	0.000187956	0.00896229	1535.02	-0.00700092	0.00482489	-1.451	0.14678	0.603854
chr1:128607996:128608469	chr1	128607997	128608469	Intergenic	-15934	Cxcr4	chemokine (C-X-C motif) receptor 4	71.807	0.0454562	0.0575804	0.789438	0.429856	0.762578	42.1422	-0.0291961	0.0154135	-1.89419	0.0582002	0.434561
chr1:128613866:128615770	chr1	128613867	128615770	Intergenic	-22519	Cxcr4	chemokine (C-X-C motif) receptor 4	1077.2	-0.0382109	0.0153907	-2.48273	0.0130381	0.141559	725.513	-0.00552597	0.0133518	-0.413873	0.678967	0.926189
chr1:128632466:128633985	chr1	128632467	128633985	Intergenic	-40927	Cxcr4	chemokine (C-X-C motif) receptor 4	89.3302	-0.034268	0.0144896	-2.365	0.0180299	0.170434	83.1607	-0.0161206	0.012441	-1.29576	0.195057	0.664898
chr1:12864042:12865677	chr1	12864043	12865677	Intergenic	126275	Slco5a1	solute carrier organic anion transporter family, member 5A1	394.145	-0.0315949	0.00721511	-4.37899	1.19231e-05	0.00115375	422.868	-0.00297378	0.00762146	-0.390185	0.6964	0.93104
chr1:128704740:128705764	chr1	128704741	128705764	Intergenic	-112953	Cxcr4	chemokine (C-X-C motif) receptor 4	1053.29	-0.0150311	0.00586885	-2.56117	0.0104319	0.124458	1055.82	-0.00609313	0.00539505	-1.12939	0.258733	0.725075
chr1:128707669:128708140	chr1	128707670	128708140	Intergenic	-115606	Cxcr4	chemokine (C-X-C motif) receptor 4	279.901	-0.00486413	0.010052	-0.483895	0.62846	0.86858	269.093	-0.00113946	0.00748558	-0.15222	0.879013	0.977487
chr1:128712547:128713530	chr1	128712548	128713530	Intergenic	-120740	Cxcr4	chemokine (C-X-C motif) receptor 4	727.947	-0.00602519	0.00619927	-0.97192	0.33109	0.690521	746.845	-0.00584121	0.00490901	-1.1899	0.234088	0.703572
chr1:128721968:128722873	chr1	128721969	128722873	Intergenic	-130122	Cxcr4	chemokine (C-X-C motif) receptor 4	829.537	-0.0003232	0.00553551	-0.0583866	0.953441	0.98739	808.917	-0.00818151	0.00612662	-1.3354	0.181744	0.650073
chr1:128724408:128725059	chr1	128724409	128725059	Intergenic	-132435	Cxcr4	chemokine (C-X-C motif) receptor 4	409.303	0.00843659	0.00787494	1.07132	0.284025	0.650376	401.55	-0.00422831	0.00607846	-0.695621	0.486666	0.857871
chr1:128746680:128747689	chr1	128746681	128747689	Intergenic	-154886	Cxcr4	chemokine (C-X-C motif) receptor 4	98.0051	-0.0306016	0.0133784	-2.28738	0.0221737	0.191393	95.0213	-0.0152537	0.0117082	-1.30283	0.192633	0.662861
chr1:12875716:12876172	chr1	12875717	12876172	intron (NM_172841, intron 8 of 8)	115191	Slco5a1	solute carrier organic anion transporter family, member 5A1	27.4452	-0.0117741	0.0370376	-0.317897	0.750563	0.922436	27.7627	-0.021866	0.0230235	-0.949725	0.342252	0.78469
chr1:128786930:128787567	chr1	128786931	128787567	Intergenic	-194950	Cxcr4	chemokine (C-X-C motif) receptor 4	48.8396	-4.06275e-06	0.0176729	-0.000229886	0.999817	0.999873	88.6691	0.00174934	0.0108403	0.161374	0.871799	0.975401
chr1:128810477:128811720	chr1	128810478	128811720	Intergenic	-218800	Cxcr4	chemokine (C-X-C motif) receptor 4	115.377	0.00288898	0.0137099	0.210722	0.833104	0.950519	104.58	-0.00239591	0.0111944	-0.214027	0.830526	0.964978
chr1:128824003:128825542	chr1	128824004	128825542	Intergenic	-232474	Cxcr4	chemokine (C-X-C motif) receptor 4	109.475	-0.00789933	0.0118944	-0.664124	0.506611	0.808788	118.348	-0.0210162	0.00953851	-2.20331	0.0275732	0.314417
chr1:128832018:128833282	chr1	128832019	128833282	Intergenic	-240351	Cxcr4	chemokine (C-X-C motif) receptor 4	219.896	0.0056727	0.0108324	0.523682	0.6005	0.855332	230.987	0.00324207	0.0078412	0.413466	0.679265	0.926284
chr1:12942374:12942797	chr1	12942375	12942797	intron (NM_172841, intron 2 of 8)	48549	Slco5a1	solute carrier organic anion transporter family, member 5A1	42.5318	0.0412885	0.0222914	1.85222	0.0639948	0.333828	46.0384	-0.0271395	0.0194053	-1.39856	0.161945	0.625676
chr1:12983039:12983938	chr1	12983040	12983938	intron (NM_172841, intron 1 of 8)	7646	Slco5a1	solute carrier organic anion transporter family, member 5A1	112.98	-0.00322415	0.0126422	-0.25503	0.7987	0.938578	120.29	0.00362749	0.012475	0.29078	0.77122	0.951043
chr1:12990319:12992993	chr1	12990320	12992993	promoter-TSS (NM_172841)	-521	Slco5a1	solute carrier organic anion transporter family, member 5A1	709.552	-0.0203583	0.0060314	-3.37538	0.000737127	0.0233197	598.832	-0.0111692	0.00519336	-2.15066	0.0315028	0.333733
chr1:13012555:13012952	chr1	13012556	13012952	Intergenic	-21619	Slco5a1	solute carrier organic anion transporter family, member 5A1	134.424	-0.0127926	0.0132291	-0.967004	0.333542	0.692272	122.154	-0.00257793	0.0131273	-0.196379	0.844313	0.968258
chr1:13029263:13029970	chr1	13029264	13029970	Intergenic	-38482	Slco5a1	solute carrier organic anion transporter family, member 5A1	101.998	-0.0208558	0.01535	-1.35868	0.174248	0.530793	98.0028	-0.0118505	0.0116257	-1.01934	0.308043	0.762395
chr1:130342502:130342886	chr1	130342503	130342886	Intergenic	-80130	Gm15674	predicted gene 15674	68.142	0.0927114	0.0195042	4.7534	2.00024e-06	0.000295865	64.2115	0.0476051	0.0141844	3.35617	0.00079029	0.0404319
chr1:130372121:130374226	chr1	130372122	130374226	Intergenic	-49650	Gm15674	predicted gene 15674	143.456	0.0600152	0.0132774	4.52009	6.1813e-06	0.000704817	116.949	0.0136705	0.0111938	1.22125	0.22199	0.693461
chr1:130387188:130387754	chr1	130387189	130387754	Intergenic	-35353	Gm15674	predicted gene 15674	308.375	0.0626792	0.0240031	2.6113	0.00901992	0.114652	209.922	0.0238983	0.00899126	2.65795	0.0078618	0.167649
chr1:130417192:130417940	chr1	130417193	130417940	intron (NM_001317361, intron 4 of 7)	-5258	Gm15674	predicted gene 15674	194.495	0.0772742	0.0157052	4.92029	8.64159e-07	0.000154648	132.96	0.03499	0.0100628	3.47716	0.000506759	0.0297679
chr1:130428114:130430164	chr1	130428115	130430164	intron (NR_151525, intron 2 of 3)	-6096	Cd55b	CD55 molecule, decay accelerating factor for complement B	396.059	0.0567105	0.0210251	2.69727	0.006991	0.0988284	284.343	0.0252739	0.00856684	2.95021	0.00317563	0.100258
chr1:130457269:130457703	chr1	130457270	130457703	intron (NM_010016, intron 4 of 9)	5258	Cd55	CD55 molecule, decay accelerating factor for complement	174.572	0.0748457	0.0157054	4.76561	1.88286e-06	0.000282831	113.62	0.0370678	0.011231	3.30049	0.000965145	0.0460641
chr1:130461917:130463235	chr1	130461918	130463235	exon (NM_010016, exon 1 of 10)	168	Cd55	CD55 molecule, decay accelerating factor for complement	707.904	0.0670634	0.00936788	7.15887	8.13464e-13	1.17917e-09	530.533	0.0324688	0.00744082	4.3636	1.27937e-05	0.00195088
chr1:130512824:130513365	chr1	130512825	130513365	Intergenic	-50351	Cd55	CD55 molecule, decay accelerating factor for complement	62.4421	0.05067	0.0186724	2.71363	0.00665505	0.0963581	51.4023	0.0170371	0.0175107	0.972952	0.330577	0.777952
chr1:13051896:13052673	chr1	13051897	13052673	Intergenic	-61150	Slco5a1	solute carrier organic anion transporter family, member 5A1	124.083	-0.00876834	0.0139223	-0.629805	0.528822	0.8207	145.426	-0.0116337	0.00947693	-1.22758	0.219604	0.691197
chr1:130547837:130551551	chr1	130547838	130551551	Intergenic	79912	Zp3r	zona pellucida 3 receptor	307.085	0.0456585	0.0243518	1.87495	0.0607994	0.325092	239.112	-0.0129337	0.00713728	-1.81213	0.0699661	0.466222
chr1:130715271:130717905	chr1	130715272	130717905	promoter-TSS (NR_027859)	-540	Pfkfb2	6-phosphofructo-2-kinase/fructose-2,6-biphosphatase 2	1584.06	-0.00102452	0.00607549	-0.168632	0.866086	0.961077	1624.8	-0.000892205	0.00332401	-0.268412	0.788382	0.955095
chr1:130740764:130741612	chr1	130740765	130741612	intron (NM_177604, intron 3 of 3)	9212	AA986860	expressed sequence AA986860	77.0834	0.0322802	0.0150067	2.15105	0.0314726	0.232221	99.4977	0.000642589	0.0133114	0.0482735	0.961498	0.992374
chr1:130820754:130821414	chr1	130820755	130821414	Intergenic	-5600	Pigr	polymeric immunoglobulin receptor	58.859	0.0705454	0.0260439	2.70871	0.00675456	0.0970852	46.442	-0.00614794	0.0183262	-0.335473	0.737268	0.942302
chr1:130875107:130875636	chr1	130875108	130875636	intron (NM_026976, intron 3 of 7)	9595	Fcmr	Fc fragment of IgM receptor	59.5665	0.0313685	0.0182253	1.72115	0.085224	0.382895	49.4406	-0.0208808	0.0156893	-1.33089	0.183225	0.651413
chr1:130876910:130878582	chr1	130876911	130878582	intron (NM_026976, intron 4 of 7)	9665	Il24	interleukin 24	129.891	-0.0114309	0.0118019	-0.968562	0.332764	0.69164	140.438	0.0164556	0.010738	1.53247	0.125407	0.571776
chr1:130918157:130919480	chr1	130918158	130919480	Intergenic	-7523	Il20	interleukin 20	339.008	0.00407299	0.0079077	0.515066	0.606507	0.858027	319.039	0.0128491	0.00695983	1.84619	0.0648653	0.450938
chr1:130932365:130933645	chr1	130932366	130933645	3' UTR (NM_001355135, exon 4 of 4)	7110	Il19	interleukin 19	66.6711	0.0359567	0.0189386	1.89859	0.057618	0.316486	60.7047	0.00369208	0.0141126	0.261615	0.793618	0.956244
chr1:130979435:130979878	chr1	130979436	130979878	Intergenic	-39542	Il19	interleukin 19	54.8001	-0.00802679	0.0197263	-0.406907	0.684076	0.894099	53.1927	0.0156071	0.015332	1.01795	0.308702	0.762777
chr1:130987390:130987880	chr1	130987391	130987880	Intergenic	-32210	Il10	interleukin 10	77.1566	0.0602094	0.0235852	2.55284	0.0106848	0.126352	61.3823	-0.00742406	0.0148008	-0.501599	0.615949	0.907028
chr1:130989131:130989769	chr1	130989132	130989769	Intergenic	-30395	Il10	interleukin 10	75.9918	0.0361071	0.0187753	1.92312	0.054465	0.308979	75.4432	0.0150155	0.0131092	1.14542	0.252037	0.718679
chr1:130997612:130997867	chr1	130997613	130997867	Intergenic	-22105	Il10	interleukin 10	32.5806	0.0226558	0.024102	0.939998	0.347218	0.70368	28.9826	-0.0236665	0.0202887	-1.16649	0.243418	0.711168
chr1:131015129:131016186	chr1	131015130	131016186	Intergenic	-4187	Il10	interleukin 10	422.394	0.00130813	0.00725577	0.180289	0.856926	0.958339	440.641	0.00330207	0.00575454	0.57382	0.56609	0.889537
chr1:131018355:131021804	chr1	131018356	131021804	intron (NM_010548, intron 1 of 4)	235	Il10	interleukin 10	724.569	0.00772268	0.00894853	0.863011	0.388132	0.733916	764.197	-0.00151514	0.00450116	-0.336611	0.73641	0.942126
chr1:131025696:131026170	chr1	131025697	131026170	TTS (NM_010548)	6088	Il10	interleukin 10	137.386	-0.010592	0.0121772	-0.869822	0.384398	0.73116	129.495	-0.0123912	0.00937637	-1.32153	0.186324	0.65568
chr1:131038027:131038810	chr1	131038028	131038810	Intergenic	18574	Il10	interleukin 10	139.652	0.0276238	0.0148298	1.86272	0.0625011	0.329931	143.966	-0.00307131	0.00906063	-0.338973	0.73463	0.941565
chr1:131045483:131047412	chr1	131045484	131047412	Intergenic	26603	Il10	interleukin 10	183.639	0.030747	0.0119239	2.57861	0.00991992	0.120999	185.267	-0.012528	0.00824778	-1.51895	0.128774	0.576656
chr1:131052584:131053955	chr1	131052585	131053955	TTS (NM_008551)	33425	Il10	interleukin 10	397.774	0.00474811	0.00893718	0.531276	0.595227	0.853088	394.987	0.0121196	0.00633604	1.9128	0.0557732	0.426311
chr1:131060055:131061285	chr1	131060056	131061285	intron (NM_008551, intron 1 of 9)	37173	Mapkapk2	MAP kinase-activated protein kinase 2	211.511	0.00263586	0.00833781	0.316133	0.751902	0.922629	217.441	0.0135486	0.00896539	1.51121	0.130734	0.579614
chr1:131062803:131063192	chr1	131062804	131063192	intron (NM_008551, intron 1 of 9)	34845	Mapkapk2	MAP kinase-activated protein kinase 2	44.3538	-0.0243329	0.0188153	-1.29325	0.195924	0.557636	37.9584	0.0139346	0.0213016	0.654156	0.513011	0.869752
chr1:131066123:131069019	chr1	131066124	131069019	intron (NM_008551, intron 1 of 9)	30272	Mapkapk2	MAP kinase-activated protein kinase 2	528.268	-0.00744482	0.00916902	-0.811954	0.416818	0.753594	531.648	0.0108539	0.00526827	2.06025	0.0393748	0.366914
chr1:131071922:131075669	chr1	131071923	131075669	intron (NM_008551, intron 1 of 9)	24047	Mapkapk2	MAP kinase-activated protein kinase 2	663.54	0.000908458	0.006653	0.136549	0.891387	0.968351	706.866	-0.00175655	0.004817	-0.364656	0.715368	0.936661
chr1:131078650:131079982	chr1	131078651	131079982	intron (NM_008551, intron 1 of 9)	18527	Mapkapk2	MAP kinase-activated protein kinase 2	142.081	0.010486	0.0118294	0.886439	0.375381	0.724647	146.432	-0.0074005	0.0101546	-0.728783	0.466134	0.849286
chr1:131083467:131085278	chr1	131083468	131085278	intron (NM_008551, intron 1 of 9)	13470	Mapkapk2	MAP kinase-activated protein kinase 2	1357.6	-0.0114266	0.00512593	-2.22917	0.0258027	0.208546	1446.76	0.00160273	0.00367226	0.436442	0.662516	0.920858
chr1:131086768:131087403	chr1	131086769	131087403	intron (NM_008551, intron 1 of 9)	10757	Mapkapk2	MAP kinase-activated protein kinase 2	398.879	-0.0121856	0.00895806	-1.36029	0.173737	0.530203	405.722	0.00497276	0.00561889	0.885007	0.376153	0.803876
chr1:131089656:131091136	chr1	131089657	131091136	intron (NM_008551, intron 1 of 9)	7447	Mapkapk2	MAP kinase-activated protein kinase 2	811.337	0.0127313	0.00734219	1.73399	0.0829205	0.378009	799.994	0.00483104	0.00436897	1.10576	0.26883	0.733417
chr1:131095585:131098126	chr1	131095586	131098126	intron (NM_008551, intron 1 of 9)	987	Mapkapk2	MAP kinase-activated protein kinase 2	2064.54	-0.00584357	0.00514376	-1.13605	0.255936	0.624202	2067.89	0.0065132	0.00358754	1.81551	0.0694459	0.464463
chr1:131103322:131104633	chr1	131103323	131104633	Intergenic	-6135	Mapkapk2	MAP kinase-activated protein kinase 2	933.023	-0.00394609	0.00579898	-0.680481	0.4962	0.803002	961.461	0.00033925	0.0041784	0.0811915	0.93529	0.988535
chr1:131110176:131111652	chr1	131110177	131111652	Intergenic	-13071	Mapkapk2	MAP kinase-activated protein kinase 2	1366.03	-0.00028259	0.00652455	-0.0433117	0.965453	0.990901	1424.43	0.00555943	0.004174	1.33192	0.182887	0.651245
chr1:131115875:131116662	chr1	131115876	131116662	Intergenic	-18426	Mapkapk2	MAP kinase-activated protein kinase 2	145.151	0.0204846	0.0132295	1.5484	0.121526	0.452755	151.839	0.0101781	0.00868296	1.1722	0.241118	0.708999
chr1:131119161:131119414	chr1	131119162	131119414	Intergenic	18946	Dyrk3	dual-specificity tyrosine-(Y)-phosphorylation regulated kinase 3	29.5943	0.0469891	0.0313219	1.5002	0.133562	0.471967	26.7838	-0.0274952	0.0212959	-1.2911	0.196669	0.666475
chr1:131126078:131126895	chr1	131126079	131126895	Intergenic	11747	Dyrk3	dual-specificity tyrosine-(Y)-phosphorylation regulated kinase 3	135.174	0.00314923	0.0118991	0.264661	0.791271	0.93651	129.701	0.0208968	0.00964139	2.16741	0.0302038	0.326578
chr1:131135309:131136463	chr1	131135310	131136463	intron (NM_145508, intron 2 of 2)	2348	Dyrk3	dual-specificity tyrosine-(Y)-phosphorylation regulated kinase 3	190.513	-0.00903746	0.009608	-0.940618	0.346901	0.703252	218.25	0.00185179	0.00757723	0.244389	0.806929	0.959318
chr1:131137725:131139949	chr1	131137726	131139949	promoter-TSS (NM_145508)	-603	Dyrk3	dual-specificity tyrosine-(Y)-phosphorylation regulated kinase 3	1466.35	-0.000167598	0.00502963	-0.0333222	0.973418	0.993587	1419.11	-0.0044438	0.00380136	-1.169	0.242403	0.710119
chr1:131145806:131147100	chr1	131145807	131147100	Intergenic	-6754	Eif2d	eukaryotic translation initiation factor 2D	304.051	-0.00461429	0.00878443	-0.525281	0.599388	0.854755	318.613	-0.0117737	0.00643329	-1.83012	0.0672326	0.458533
chr1:131152761:131153691	chr1	131152762	131153691	promoter-TSS (NM_010709)	19	Eif2d	eukaryotic translation initiation factor 2D	168.229	0.0221326	0.0113672	1.94706	0.0515275	0.300586	151.783	-0.00242237	0.00911749	-0.265684	0.790483	0.955551
chr1:131155581:131155898	chr1	131155582	131155898	intron (NM_001136070, intron 4 of 14)	2533	Eif2d	eukaryotic translation initiation factor 2D	27.7022	-0.00516886	0.0255756	-0.202101	0.839837	0.952758	32.0986	-0.0340295	0.0187204	-1.81777	0.0690986	0.46385
chr1:131173615:131175427	chr1	131173616	131175427	Intergenic	21314	Eif2d	eukaryotic translation initiation factor 2D	259.241	0.00334244	0.00988388	0.338171	0.735234	0.915744	242.293	0.0035098	0.00707115	0.496355	0.619644	0.908207
chr1:131181209:131182219	chr1	131181210	131182219	intron (NM_018750, intron 3 of 5)	18471	Rassf5	Ras association (RalGDS/AF-6) domain family member 5	203.584	0.0234885	0.0124769	1.88256	0.0597606	0.322439	178.959	-0.00993069	0.00884706	-1.12248	0.261656	0.727368
chr1:131183922:131185634	chr1	131183923	131185634	intron (NM_018750, intron 2 of 5)	15407	Rassf5	Ras association (RalGDS/AF-6) domain family member 5	431.415	0.0128568	0.00819809	1.56827	0.116818	0.444416	403.001	-0.0114688	0.00652491	-1.7577	0.0787982	0.48709
chr1:131188416:131189695	chr1	131188417	131189695	intron (NM_018750, intron 2 of 5)	11129	Rassf5	Ras association (RalGDS/AF-6) domain family member 5	489.326	0.0222495	0.00926047	2.40263	0.0162775	0.16073	409.538	0.00188076	0.00591295	0.318074	0.750429	0.945906
chr1:131198471:131200542	chr1	131198472	131200542	intron (NM_018750, intron 2 of 5)	678	Rassf5	Ras association (RalGDS/AF-6) domain family member 5	2243.71	-0.00306681	0.00452255	-0.678114	0.497699	0.804043	2234.02	0.00426942	0.00375801	1.13608	0.255921	0.721994
chr1:131207587:131207849	chr1	131207588	131207849	intron (NM_018750, intron 2 of 5)	-7533	Rassf5	Ras association (RalGDS/AF-6) domain family member 5	32.9181	-0.0152365	0.0239341	-0.636602	0.524384	0.818414	29.7451	-0.00381505	0.0200855	-0.18994	0.849356	0.969444
chr1:131238418:131239352	chr1	131238419	131239352	intron (NM_018750, intron 1 of 5)	6293	Rassf5	Ras association (RalGDS/AF-6) domain family member 5	178.642	0.019541	0.0101555	1.92417	0.0543328	0.308591	143.433	0.00709273	0.00922707	0.768687	0.442079	0.838219
chr1:131242951:131243412	chr1	131242952	131243412	intron (NM_018750, intron 1 of 5)	1996	Rassf5	Ras association (RalGDS/AF-6) domain family member 5	190.915	0.0167183	0.010042	1.66483	0.0959463	0.405153	154.766	-0.00372718	0.0107425	-0.346957	0.728623	0.939532
chr1:131244668:131246711	chr1	131244669	131246711	promoter-TSS (NM_001313731)	-512	Rassf5	Ras association (RalGDS/AF-6) domain family member 5	1172.47	0.00500174	0.00540571	0.92527	0.354825	0.709553	1156.36	0.00885975	0.00505302	1.75336	0.0795408	0.48872
chr1:13124998:13128634	chr1	13124999	13128634	intron (NM_001081209, intron 1 of 7)	347	Prdm14	PR domain containing 14	242.267	-0.0261407	0.0120101	-2.17656	0.0295134	0.225213	215.339	-0.014188	0.00880541	-1.61129	0.107118	0.540998
chr1:131252114:131253795	chr1	131252115	131253795	Intergenic	-7777	Rassf5	Ras association (RalGDS/AF-6) domain family member 5	1437.98	0.00674942	0.00461154	1.46359	0.143305	0.487916	1423.69	0.00214587	0.00429408	0.499728	0.617266	0.907467
chr1:131260019:131261324	chr1	131260020	131261324	intron (NM_019777, intron 16 of 21)	-15494	Rassf5	Ras association (RalGDS/AF-6) domain family member 5	133.047	0.0198171	0.0108392	1.82827	0.0675087	0.341754	128.224	-0.0195996	0.0129881	-1.50904	0.131288	0.580579
chr1:131269983:131271157	chr1	131269984	131271157	intron (NM_019777, intron 10 of 21)	8993	Ikbke	inhibitor of kappaB kinase epsilon	128.507	0.0227661	0.0147092	1.54775	0.121682	0.453062	118.877	0.00445122	0.0108784	0.40918	0.682408	0.927078
chr1:131276425:131277691	chr1	131276426	131277691	intron (NM_019777, intron 2 of 21)	2505	Ikbke	inhibitor of kappaB kinase epsilon	961.675	0.00720858	0.00658811	1.09418	0.273876	0.641108	880.339	0.00538557	0.004602	1.17027	0.241893	0.709601
chr1:131278863:131279812	chr1	131278864	131279812	5' UTR (NM_019777, exon 1 of 22)	225	Ikbke	inhibitor of kappaB kinase epsilon	261.742	0.00806268	0.00934816	0.862489	0.388419	0.734105	252.519	0.0117301	0.00767531	1.52828	0.126442	0.572641
chr1:131286313:131287925	chr1	131286314	131287925	3' UTR (NM_001081011, exon 23 of 23)	-7556	Ikbke	inhibitor of kappaB kinase epsilon	1176.35	-0.000919071	0.00522624	-0.175857	0.860406	0.959435	1203.1	0.00210243	0.00421481	0.498819	0.617907	0.907661
chr1:131293298:131294723	chr1	131293299	131294723	intron (NM_001081011, intron 21 of 22)	-14448	Ikbke	inhibitor of kappaB kinase epsilon	711.928	0.00354863	0.00615374	0.576663	0.564167	0.83878	760.699	-0.00148106	0.00484486	-0.305697	0.759836	0.948527
chr1:131339590:131340473	chr1	131339591	131340473	intron (NM_001081011, intron 10 of 22)	-60469	Ikbke	inhibitor of kappaB kinase epsilon	89.8939	0.0167922	0.0142727	1.17653	0.239385	0.606061	92.4763	-0.000565817	0.0127995	-0.0442061	0.96474	0.992859
chr1:131345254:131346528	chr1	131345255	131346528	intron (NM_001081011, intron 8 of 22)	-66328	Ikbke	inhibitor of kappaB kinase epsilon	141.805	-0.00465666	0.0118004	-0.394619	0.693124	0.898472	164.022	0.00138345	0.00861862	0.160519	0.872472	0.975576
chr1:13135619:13136640	chr1	13135620	13136640	Intergenic	-8967	Prdm14	PR domain containing 14	99.0638	-0.0156466	0.0139995	-1.11765	0.263715	0.632024	111.606	-0.0110494	0.00992565	-1.11322	0.265614	0.730737
chr1:131357515:131358263	chr1	131357516	131358263	intron (NM_001081011, intron 5 of 22)	-78326	Ikbke	inhibitor of kappaB kinase epsilon	226.47	-0.00377049	0.0103865	-0.363018	0.716592	0.907975	235.508	0.00654664	0.00768441	0.851939	0.394248	0.813734
chr1:131360675:131361489	chr1	131360676	131361489	intron (NM_001081011, intron 5 of 22)	-81519	Ikbke	inhibitor of kappaB kinase epsilon	565.948	-0.0217791	0.00688154	-3.16486	0.00155159	0.037932	687.243	-0.00118621	0.00554495	-0.213925	0.830605	0.965009
chr1:131363999:131364352	chr1	131364000	131364352	intron (NM_001081011, intron 4 of 22)	-84613	Ikbke	inhibitor of kappaB kinase epsilon	42.1254	0.0105327	0.0203372	0.517902	0.604527	0.857082	42.363	0.0108007	0.0169027	0.638992	0.522828	0.8736
chr1:131377164:131379812	chr1	131377165	131379812	intron (NM_001081011, intron 4 of 22)	-98925	Ikbke	inhibitor of kappaB kinase epsilon	378.386	0.00391465	0.00811908	0.482155	0.629696	0.868992	375.124	-0.00308208	0.00587419	-0.524682	0.599804	0.901411
chr1:131384219:131385029	chr1	131384220	131385029	intron (NM_001081011, intron 4 of 22)	-105061	Ikbke	inhibitor of kappaB kinase epsilon	514.453	-0.00498929	0.00631461	-0.790119	0.429458	0.76232	532.43	0.00465995	0.00501817	0.928617	0.353088	0.79133
chr1:131392336:131395081	chr1	131392337	131395081	intron (NM_001081011, intron 4 of 22)	-114146	Ikbke	inhibitor of kappaB kinase epsilon	269.841	0.00781712	0.0103574	0.754736	0.450407	0.775536	251.24	0.00243314	0.00828878	0.293547	0.769104	0.950412
chr1:131396728:131397282	chr1	131396729	131397282	intron (NM_001081011, intron 4 of 22)	-117442	Ikbke	inhibitor of kappaB kinase epsilon	36.9166	-0.00859706	0.0226371	-0.379777	0.704111	0.902428	38.3821	-0.0164992	0.017141	-0.962557	0.33577	0.781086
chr1:131406988:131407735	chr1	131406989	131407735	intron (NM_001081011, intron 4 of 22)	119999	Srgap2	SLIT-ROBO Rho GTPase activating protein 2	46.7503	0.0217449	0.0170096	1.27839	0.201113	0.56327	54.8566	-0.00430441	0.0153858	-0.279766	0.779657	0.952854
chr1:131419418:131421195	chr1	131419419	131421195	intron (NM_001081011, intron 3 of 22)	107054	Srgap2	SLIT-ROBO Rho GTPase activating protein 2	87.7968	0.01697	0.0162321	1.04546	0.295811	0.661386	92.5998	0.00705958	0.0119063	0.59293	0.553228	0.884617
chr1:131422740:131423673	chr1	131422741	131423673	intron (NM_001081011, intron 3 of 22)	104154	Srgap2	SLIT-ROBO Rho GTPase activating protein 2	99.6311	-0.00624173	0.0137505	-0.453926	0.649882	0.87788	106.419	0.00438535	0.0121393	0.361253	0.71791	0.937197
chr1:131427461:131427898	chr1	131427462	131427898	intron (NM_001081011, intron 3 of 22)	99681	Srgap2	SLIT-ROBO Rho GTPase activating protein 2	44.109	-0.00813371	0.0187996	-0.432654	0.665266	0.885506	36.3943	-0.0028253	0.018621	-0.151726	0.879403	0.977625
chr1:131431515:131432623	chr1	131431516	131432623	intron (NM_001081011, intron 3 of 22)	95292	Srgap2	SLIT-ROBO Rho GTPase activating protein 2	253.547	-0.0130288	0.0107615	-1.21069	0.226016	0.590868	259.818	-0.00382306	0.00705834	-0.541638	0.588068	0.89775
chr1:131434100:131434904	chr1	131434101	131434904	intron (NM_001081011, intron 3 of 22)	92859	Srgap2	SLIT-ROBO Rho GTPase activating protein 2	86.6756	-0.00185979	0.0160062	-0.116192	0.9075	0.973231	109.134	0.0122904	0.0117276	1.04799	0.294641	0.753029
chr1:131438101:131439320	chr1	131438102	131439320	intron (NM_001081011, intron 2 of 22)	88650	Srgap2	SLIT-ROBO Rho GTPase activating protein 2	285.867	-0.00280095	0.00887522	-0.315592	0.752312	0.922707	353.037	0.000341469	0.00637065	0.0536004	0.957254	0.992078
chr1:131446254:131449112	chr1	131446255	131449112	intron (NM_001081011, intron 2 of 22)	79678	Srgap2	SLIT-ROBO Rho GTPase activating protein 2	403.437	-0.0182935	0.00876923	-2.0861	0.0369693	0.252851	456.848	-0.0136286	0.00528161	-2.58038	0.00986917	0.188562
chr1:131460585:131461281	chr1	131460586	131461281	intron (NM_001081011, intron 2 of 22)	66428	Srgap2	SLIT-ROBO Rho GTPase activating protein 2	48.0507	-0.0252992	0.0177858	-1.42244	0.1549	0.505371	50.1138	0.0057988	0.0174496	0.332318	0.739649	0.942934
chr1:131462392:131465193	chr1	131462393	131465193	intron (NM_001081011, intron 2 of 22)	63568	Srgap2	SLIT-ROBO Rho GTPase activating protein 2	255.59	-0.0145255	0.00838206	-1.73292	0.0831095	0.378367	309.434	-0.0153385	0.00753068	-2.0368	0.0416703	0.376601
chr1:131469720:131470942	chr1	131469721	131470942	intron (NM_001081011, intron 2 of 22)	57030	Srgap2	SLIT-ROBO Rho GTPase activating protein 2	113.429	0.0140233	0.0149459	0.938269	0.348106	0.704392	125.99	-0.00455239	0.0107018	-0.425384	0.670557	0.923787
chr1:131472379:131474862	chr1	131472380	131474862	intron (NM_001081011, intron 2 of 22)	53740	Srgap2	SLIT-ROBO Rho GTPase activating protein 2	228.437	-0.00378975	0.00932747	-0.4063	0.684522	0.894279	230.986	0.00639418	0.00685964	0.932145	0.351262	0.790428
chr1:131480844:131482732	chr1	131480845	131482732	intron (NM_001081011, intron 2 of 22)	45573	Srgap2	SLIT-ROBO Rho GTPase activating protein 2	172.058	-0.0226781	0.0105585	-2.14785	0.0317258	0.233207	191.721	0.0016557	0.00825314	0.200614	0.841	0.967398
chr1:131486431:131487686	chr1	131486432	131487686	intron (NM_001081011, intron 2 of 22)	40302	Srgap2	SLIT-ROBO Rho GTPase activating protein 2	102.392	-0.0135456	0.0125981	-1.07521	0.282281	0.648912	102.184	-0.00576242	0.0108019	-0.533465	0.593712	0.899587
chr1:131492071:131493420	chr1	131492072	131493420	intron (NM_001081011, intron 2 of 22)	34615	Srgap2	SLIT-ROBO Rho GTPase activating protein 2	171.89	-0.0118967	0.0108451	-1.09696	0.272658	0.640274	165.855	-0.00169658	0.00804176	-0.210971	0.83291	0.96526
chr1:131497676:131498014	chr1	131497677	131498014	intron (NM_001081011, intron 2 of 22)	29516	Srgap2	SLIT-ROBO Rho GTPase activating protein 2	28.2327	0.0302056	0.0234175	1.28987	0.197096	0.558821	25.7586	0.019039	0.0198158	0.960801	0.336652	0.781617
chr1:131501135:131502585	chr1	131501136	131502585	intron (NM_001081011, intron 2 of 22)	25501	Srgap2	SLIT-ROBO Rho GTPase activating protein 2	158.472	-0.0109697	0.0107778	-1.0178	0.308773	0.672575	142.779	-0.0082712	0.00977413	-0.846233	0.397423	0.815368
chr1:131509785:131511677	chr1	131509786	131511677	intron (NM_001081011, intron 2 of 22)	16630	Srgap2	SLIT-ROBO Rho GTPase activating protein 2	540.655	-0.00369175	0.00852336	-0.433134	0.664918	0.885402	545.435	-0.0103957	0.00520659	-1.99664	0.0458643	0.391615
chr1:131526424:131528353	chr1	131526425	131528353	promoter-TSS (NM_175382)	-28	Srgap2	SLIT-ROBO Rho GTPase activating protein 2	7456.84	-0.00247272	0.00435494	-0.567797	0.570173	0.841096	7771.64	0.00140278	0.00317998	0.441129	0.659119	0.920068
chr1:13153148:13153704	chr1	13153149	13153704	intron (NM_008678, intron 16 of 22)	-26263	Prdm14	PR domain containing 14	39.5277	0.0050941	0.0225014	0.226391	0.820898	0.946228	48.7799	-0.0102834	0.0157859	-0.651431	0.514769	0.870257
chr1:131547163:131549415	chr1	131547164	131549415	Intergenic	20386	Fam72a	family with sequence similarity 72, member A	731.209	0.00259211	0.00660627	0.392371	0.694784	0.899128	760.342	0.0106506	0.00507437	2.0989	0.0358255	0.351787
chr1:131554857:131555622	chr1	131554858	131555622	Intergenic	27337	Fam72a	family with sequence similarity 72, member A	462.362	0.00768721	0.00662659	1.16006	0.246026	0.613988	479.135	0.00155358	0.00510467	0.304344	0.760866	0.948667
chr1:131560364:131561623	chr1	131560365	131561623	Intergenic	33091	Fam72a	family with sequence similarity 72, member A	1125.72	-0.00774171	0.00576807	-1.34217	0.179542	0.537424	1213.67	-0.00508174	0.00437815	-1.16071	0.245761	0.71365
chr1:131565968:131566809	chr1	131565969	131566809	Intergenic	-32725	Avpr1b	arginine vasopressin receptor 1B	258.916	0.0139667	0.00990439	1.41016	0.158494	0.51035	268.451	-0.00875059	0.00730629	-1.19768	0.231042	0.700738
chr1:131606646:131607114	chr1	131606647	131607114	intron (NM_011924, intron 1 of 1)	7766	Avpr1b	arginine vasopressin receptor 1B	58.8143	-0.0175059	0.0206919	-0.846026	0.397538	0.74062	55.4281	-0.0238941	0.0149445	-1.59886	0.109852	0.545848
chr1:131612938:131614064	chr1	131612939	131614064	Intergenic	14387	Avpr1b	arginine vasopressin receptor 1B	140.508	0.0294626	0.0125556	2.34658	0.0189468	0.175201	135.231	-0.00680018	0.0111448	-0.610167	0.541751	0.881325
chr1:131637888:131639418	chr1	131637889	131639418	intron (NM_007799, intron 1 of 9)	339	Ctse	cathepsin E	621.275	-0.00484705	0.00643978	-0.752673	0.451647	0.776703	634.54	0.00539406	0.00652755	0.826353	0.408604	0.822286
chr1:131657862:131659947	chr1	131657863	131659947	intron (NM_007799, intron 1 of 9)	20591	Ctse	cathepsin E	644.52	-0.00420559	0.00707739	-0.594229	0.552359	0.832704	627.94	0.00050804	0.00515319	0.0985874	0.921466	0.985387
chr1:131670727:131672668	chr1	131670728	131672668	intron (NM_007799, intron 7 of 9)	-16997	Rab7b	RAB7B, member RAS oncogene family	341.347	-0.00283844	0.00809308	-0.350724	0.725795	0.911794	323.471	-0.00221321	0.00590578	-0.374754	0.707844	0.934401
chr1:131678247:131680387	chr1	131678248	131680387	Intergenic	-9378	Rab7b	RAB7B, member RAS oncogene family	544.779	-0.0192209	0.00815004	-2.35838	0.0183551	0.172187	596.217	-0.012585	0.00518149	-2.42883	0.0151477	0.234009
chr1:131688587:131692059	chr1	131688588	131692059	intron (NM_145509, intron 1 of 5)	1628	Rab7b	RAB7B, member RAS oncogene family	3245.13	-0.0135523	0.00576249	-2.35181	0.0186824	0.173732	3403.12	-0.00377938	0.00369261	-1.0235	0.306073	0.761138
chr1:131700163:131700939	chr1	131700164	131700939	intron (NM_001311096, intron 4 of 4)	11856	Rab7b	RAB7B, member RAS oncogene family	267.301	-0.00767097	0.00940589	-0.815549	0.414758	0.752235	249.645	-0.000271688	0.00778793	-0.0348857	0.972171	0.994687
chr1:131702254:131703956	chr1	131702255	131703956	intron (NM_001311096, intron 4 of 4)	14410	Rab7b	RAB7B, member RAS oncogene family	423.658	-0.038158	0.00971139	-3.9292	8.52275e-05	0.00499767	526.355	-0.00715622	0.00561	-1.27562	0.202091	0.671284
chr1:131712006:131712854	chr1	131712007	131712854	3' UTR (NM_001311096, exon 5 of 5)	23735	Rab7b	RAB7B, member RAS oncogene family	72.8221	0.00179221	0.0154032	0.116354	0.907372	0.973209	92.2871	-0.0275747	0.0121746	-2.26494	0.0235161	0.29112
chr1:131722302:131722929	chr1	131722303	131722929	Intergenic	-21406	Slc26a9	solute carrier family 26, member 9	44.9868	-0.00846216	0.0171766	-0.492658	0.622254	0.865468	53.3263	-0.02528	0.0143696	-1.75927	0.0785323	0.486608
chr1:131736120:131737567	chr1	131736121	131737567	Intergenic	-7178	Slc26a9	solute carrier family 26, member 9	145.372	-0.00866421	0.0130135	-0.665785	0.505549	0.808318	148.428	0.000906887	0.00885713	0.102391	0.918447	0.984787
chr1:131749443:131750284	chr1	131749444	131750284	intron (NM_177243, intron 1 of 20)	5842	Slc26a9	solute carrier family 26, member 9	202.654	0.0198545	0.0108542	1.8292	0.0673692	0.341508	164.992	0.0138034	0.0103269	1.33664	0.181339	0.649721
chr1:131752029:131752284	chr1	131752030	131752284	intron (NM_177243, intron 2 of 20)	8135	Slc26a9	solute carrier family 26, member 9	34.4441	-0.00144746	0.0218485	-0.0662498	0.947179	0.985072	26.5004	0.0198357	0.0266854	0.743316	0.457291	0.844374
chr1:131754339:131755351	chr1	131754340	131755351	intron (NM_177243, intron 5 of 20)	10823	Slc26a9	solute carrier family 26, member 9	262.586	0.000442949	0.00890882	0.0497203	0.960345	0.989117	275.449	-0.00062624	0.00661564	-0.0946605	0.924584	0.986142
chr1:131760184:131762318	chr1	131760185	131762318	intron (NM_177243, intron 12 of 20)	17229	Slc26a9	solute carrier family 26, member 9	643.103	0.00690462	0.00730765	0.944848	0.344736	0.701591	667.381	-0.00270606	0.00529409	-0.511146	0.609249	0.904577
chr1:131797020:131798176	chr1	131797021	131798176	intron (NM_001357478, intron 1 of 13)	200	Pm20d1	peptidase M20 domain containing 1	271.681	-0.0324845	0.0103278	-3.14536	0.00165885	0.0395885	261.277	0.00640759	0.0066261	0.967024	0.333532	0.780089
chr1:131827255:131828824	chr1	131827256	131828824	promoter-TSS (NM_173865)	28	Slc41a1	solute carrier family 41, member 1	1571.69	-0.00710935	0.00442855	-1.60535	0.108418	0.429596	1523.61	0.00395486	0.00454179	0.870772	0.383879	0.808257
chr1:131837277:131837725	chr1	131837278	131837725	intron (NM_173865, intron 2 of 10)	9489	Slc41a1	solute carrier family 41, member 1	30.0819	-0.00392223	0.0219485	-0.178701	0.858172	0.958664	25.7846	-0.00429106	0.0225193	-0.19055	0.848878	0.969366
chr1:131866353:131868238	chr1	131866354	131868238	promoter-TSS (NM_144875)	19	Rab29	RAB29, member RAS oncogene family	2286.56	-0.0084196	0.0061194	-1.37589	0.168857	0.523456	2350.66	-0.00013268	0.00329622	-0.0402521	0.967892	0.993887
chr1:13188182:13189124	chr1	13188183	13189124	intron (NM_008678, intron 5 of 22)	-61490	Prdm14	PR domain containing 14	174.309	0.0183351	0.011139	1.64602	0.0997588	0.413198	208.598	0.00311697	0.0103384	0.301493	0.763039	0.949294
chr1:131890391:131890746	chr1	131890392	131890746	Intergenic	-19889	Nucks1	nuclear casein kinase and cyclin-dependent kinase substrate 1	45.8583	0.00197626	0.0176312	0.112089	0.910753	0.973905	43.9416	-0.0174939	0.0198052	-0.883297	0.377076	0.804382
chr1:131910022:131911631	chr1	131910023	131911631	intron (NM_175294, intron 1 of 6)	369	Nucks1	nuclear casein kinase and cyclin-dependent kinase substrate 1	1959.04	0.0103264	0.00463087	2.22991	0.0257536	0.208392	1958.56	0.00120348	0.00375781	0.320261	0.74877	0.945378
chr1:131915446:131916328	chr1	131915447	131916328	intron (NM_175294, intron 1 of 6)	5429	Nucks1	nuclear casein kinase and cyclin-dependent kinase substrate 1	295.535	0.00996004	0.0100659	0.989478	0.322429	0.683807	337.882	-0.00125808	0.00695793	-0.180812	0.856515	0.971087
chr1:131937289:131938114	chr1	131937290	131938114	Intergenic	-25213	Slc45a3	solute carrier family 45, member 3	116.97	0.0149128	0.0112526	1.32527	0.185081	0.544477	117.903	0.000753084	0.0111037	0.067823	0.945927	0.990004
chr1:131942422:131943593	chr1	131942423	131943593	Intergenic	-19907	Slc45a3	solute carrier family 45, member 3	315.428	-0.0341502	0.00835395	-4.08791	4.35282e-05	0.00312403	332.698	-0.00913051	0.00710222	-1.28559	0.198588	0.667947
chr1:131962584:131964176	chr1	131962585	131964176	intron (NM_001177628, intron 1 of 4)	465	Slc45a3	solute carrier family 45, member 3	420.942	-0.0136808	0.00718367	-1.90443	0.0568538	0.314986	427.436	-0.00987376	0.00696055	-1.41853	0.156036	0.618701
chr1:131981445:131983419	chr1	131981446	131983419	3' UTR (NM_001177628, exon 5 of 5)	11823	Slc45a3	solute carrier family 45, member 3	176.475	0.00104597	0.0109382	0.095625	0.923818	0.978338	169.642	0.00988152	0.00967509	1.02134	0.307095	0.762044
chr1:131995056:131995354	chr1	131995057	131995354	Intergenic	-12400	Elk4	ELK4, member of ETS oncogene family	29.5875	0.00658898	0.0243587	0.270497	0.786778	0.934775	30.7474	0.0314213	0.0195381	1.60821	0.107789	0.542204
chr1:132006994:132008706	chr1	132006995	132008706	5' UTR (NM_007923, exon 1 of 5)	245	Elk4	ELK4, member of ETS oncogene family	1723.4	0.000211908	0.00738311	0.0287018	0.977102	0.994248	1687.72	0.00295161	0.004468	0.660611	0.508862	0.868188
chr1:132010475:132011329	chr1	132010476	132011329	intron (NM_007923, intron 1 of 4)	3297	Elk4	ELK4, member of ETS oncogene family	389.66	-0.00398373	0.00754781	-0.5278	0.597638	0.854251	430.424	-0.00315783	0.00620542	-0.508883	0.610834	0.905281
chr1:132046323:132046658	chr1	132046324	132046658	intron (NM_172510, intron 6 of 10)	21571	Mfsd4a	major facilitator superfamily domain containing 4A	35.5688	0.0323694	0.0198483	1.63084	0.102924	0.419001	41.2615	-0.0139915	0.017564	-0.796601	0.425683	0.830508
chr1:132054170:132055112	chr1	132054171	132055112	intron (NM_172510, intron 3 of 10)	13421	Mfsd4a	major facilitator superfamily domain containing 4A	123.802	0.0223503	0.0138388	1.61505	0.1063	0.425634	146.799	-0.0218247	0.0104311	-2.09227	0.0364142	0.353984
chr1:13206624:13207567	chr1	13206625	13207567	intron (NM_008678, intron 4 of 22)	-79933	Prdm14	PR domain containing 14	335.677	-0.0399961	0.00888268	-4.5027	6.70958e-06	0.000745855	490.558	-0.00979493	0.0058131	-1.68497	0.0919935	0.515352
chr1:132067334:132068391	chr1	132067335	132068391	exon (NM_001114662, exon 1 of 10)	199	Mfsd4a	major facilitator superfamily domain containing 4A	145.239	-0.00550928	0.010671	-0.516288	0.605654	0.857724	158.345	0.0140226	0.00850831	1.6481	0.0993312	0.528515
chr1:132084675:132086281	chr1	132084676	132086281	Intergenic	-17416	Mfsd4a	major facilitator superfamily domain containing 4A	244.191	0.0182592	0.0102344	1.78409	0.0744092	0.358079	281.025	-0.00176614	0.00898785	-0.196504	0.844216	0.968255
chr1:132098029:132099129	chr1	132098030	132099129	Intergenic	-30517	Mfsd4a	major facilitator superfamily domain containing 4A	71.3528	0.00617475	0.0138456	0.445972	0.655617	0.880921	71.1263	-0.00530853	0.0126089	-0.421013	0.673745	0.924754
chr1:132121122:132121767	chr1	132121123	132121767	intron (NM_008795, intron 4 of 15)	18240	Cdk18	cyclin-dependent kinase 18	88.879	0.0189478	0.0142488	1.32978	0.18359	0.542581	91.5486	-0.00120068	0.0128142	-0.0936985	0.925349	0.98623
chr1:132130016:132133804	chr1	132130017	132133804	intron (NM_008795, intron 1 of 15)	7775	Cdk18	cyclin-dependent kinase 18	395.965	0.00299397	0.00977873	0.306172	0.759474	0.925244	392.507	0.00594864	0.00663744	0.896225	0.370133	0.80149
chr1:132138966:132140419	chr1	132138967	132140419	promoter-TSS (NM_008795)	-8	Cdk18	cyclin-dependent kinase 18	941.247	0.00831491	0.00554427	1.49973	0.133685	0.472161	967.45	0.00227969	0.00413626	0.551148	0.581532	0.895386
chr1:132155690:132156192	chr1	132155691	132156192	Intergenic	-16256	Cdk18	cyclin-dependent kinase 18	115.343	0.00906026	0.0141257	0.641404	0.52126	0.817032	121.001	-0.00945203	0.0103011	-0.917574	0.358842	0.79496
chr1:132157284:132157647	chr1	132157285	132157647	Intergenic	-17781	Cdk18	cyclin-dependent kinase 18	45.9854	0.00835855	0.0194428	0.429905	0.667265	0.886758	40.0296	-0.0042877	0.0163582	-0.262112	0.793235	0.956132
chr1:132190181:132191048	chr1	132190182	132191048	promoter-TSS (NM_001311104)	-821	Lemd1	LEM domain containing 1	57.4559	0.0370061	0.0199113	1.85855	0.0630915	0.331201	36.4066	0.0104979	0.0196868	0.533246	0.593863	0.899587
chr1:132205889:132206502	chr1	132205890	132206502	intron (NM_001033250, intron 1 of 3)	8108	Mir135b	microRNA 135b	173.076	0.0185112	0.0119158	1.55351	0.120302	0.450584	135.415	-0.00310842	0.0100178	-0.31029	0.756341	0.947512
chr1:132211088:132212939	chr1	132211089	132212939	intron (NM_001033250, intron 1 of 3)	13926	Mir135b	microRNA 135b	227.641	-0.0122984	0.0112121	-1.09689	0.272691	0.640274	191.327	-0.00925072	0.00853457	-1.08391	0.278404	0.741532
chr1:132237467:132237952	chr1	132237468	132237952	intron (NM_001311104, intron 4 of 4)	11396	Lemd1	LEM domain containing 1	36.9273	0.0231384	0.021917	1.05573	0.291093	0.6566	36.5861	-0.0194832	0.019134	-1.01825	0.308557	0.762696
chr1:132246055:132246839	chr1	132246056	132246839	intron (NM_001311104, intron 4 of 4)	20133	Lemd1	LEM domain containing 1	130.623	-0.023663	0.0147368	-1.6057	0.108339	0.429482	139.594	-0.00673869	0.0100668	-0.669396	0.503243	0.865522
chr1:132264548:132265234	chr1	132264549	132265234	Intergenic	-33735	Klhdc8a	kelch domain containing 8A	98.9309	0.060502	0.0213158	2.83837	0.00453443	0.0760053	90.8142	-0.0192513	0.0119989	-1.60443	0.108619	0.543522
chr1:132298226:132299500	chr1	132298227	132299500	5' UTR (NM_144810, exon 1 of 5)	237	Klhdc8a	kelch domain containing 8A	253.048	-0.0173486	0.0101719	-1.70555	0.0880917	0.389075	264.943	-0.015415	0.00691998	-2.2276	0.0259069	0.305156
chr1:132311473:132313104	chr1	132311474	132313104	Intergenic	-3836	Nuak2	NUAK family, SNF1-like kinase, 2	576.269	0.00523194	0.00647961	0.807447	0.419409	0.755585	567.824	0.0133652	0.00507479	2.63365	0.00844728	0.173819
chr1:132315689:132319030	chr1	132315690	132319030	intron (NM_001195025, intron 1 of 7)	1235	Nuak2	NUAK family, SNF1-like kinase, 2	1268.07	-0.00268381	0.0053758	-0.49924	0.61761	0.862973	1196.26	0.00543899	0.00368998	1.47399	0.140485	0.593847
chr1:13231655:13234145	chr1	13231656	13234145	intron (NM_008678, intron 2 of 22)	-105737	Prdm14	PR domain containing 14	157.563	-0.0137359	0.00990952	-1.38613	0.165707	0.519265	191.248	-0.0114814	0.00856626	-1.34031	0.180146	0.648442
chr1:132332821:132335280	chr1	132332822	132335280	TTS (NM_028778)	17926	Nuak2	NUAK family, SNF1-like kinase, 2	168.633	0.0106313	0.0131082	0.811042	0.417342	0.753945	162.083	0.00697314	0.00881476	0.791076	0.4289	0.831884
chr1:132341259:132342580	chr1	132341260	132342580	Intergenic	25795	Nuak2	NUAK family, SNF1-like kinase, 2	902.554	0.0173644	0.00891637	1.94747	0.0514783	0.300524	933.017	0.00578195	0.00460795	1.25478	0.20956	0.678603
chr1:132346102:132347474	chr1	132346103	132347474	Intergenic	21160	Tmcc2	transmembrane and coiled-coil domains 2	336.772	0.0207546	0.0101166	2.05154	0.040214	0.264174	343.685	-0.00492474	0.00687912	-0.715896	0.474056	0.852461
chr1:132353244:132353906	chr1	132353245	132353906	Intergenic	14373	Tmcc2	transmembrane and coiled-coil domains 2	70.5077	0.0389178	0.0160447	2.42559	0.0152834	0.154709	67.576	-0.00362656	0.0151745	-0.23899	0.811113	0.960037
chr1:132355197:132356434	chr1	132355198	132356434	TTS (NM_001311108)	12132	Tmcc2	transmembrane and coiled-coil domains 2	235.352	0.0080421	0.00923318	0.871001	0.383754	0.730927	238.655	0.0028569	0.00769751	0.371146	0.710529	0.93514
chr1:132367691:132368000	chr1	132367692	132368000	5' UTR (NM_001311108, exon 1 of 4)	102	Tmcc2	transmembrane and coiled-coil domains 2	255.911	0.00271069	0.00806461	0.336122	0.736779	0.916381	266.126	-0.00470061	0.00735519	-0.639088	0.522766	0.873588
chr1:132370234:132371729	chr1	132370235	132371729	intron (NM_178874, intron 2 of 4)	-3034	Tmcc2	transmembrane and coiled-coil domains 2	1395.93	-0.0110948	0.00610365	-1.81773	0.069105	0.345468	1611.06	0.00111564	0.00387175	0.28815	0.773232	0.951546
chr1:132377266:132378846	chr1	132377267	132378846	intron (NM_178874, intron 2 of 4)	-10108	Tmcc2	transmembrane and coiled-coil domains 2	86.6218	-0.00340679	0.0132122	-0.257851	0.796522	0.938002	80.9217	0.00838685	0.013188	0.635947	0.524811	0.874375
chr1:132384060:132384930	chr1	132384061	132384930	intron (NM_178874, intron 1 of 4)	5823	Tmcc2	transmembrane and coiled-coil domains 2	236.527	0.00479217	0.00905195	0.529408	0.596523	0.853683	237.842	0.0101426	0.00730195	1.38902	0.164825	0.629905
chr1:132387664:132391953	chr1	132387665	132391953	intron (NM_178874, intron 1 of 4)	509	Tmcc2	transmembrane and coiled-coil domains 2	901.128	0.00537638	0.00544568	0.987275	0.323508	0.684687	926.783	-0.00187846	0.0049968	-0.375932	0.706967	0.934091
chr1:132416385:132418224	chr1	132416386	132418224	promoter-TSS (NM_172516)	-148	Dstyk	dual serine/threonine and tyrosine protein kinase	2001.47	-0.00579437	0.00574968	-1.00777	0.313564	0.676539	2167.04	0.00311907	0.00430371	0.72474	0.468611	0.849818
chr1:132436790:132437877	chr1	132436791	132437877	intron (NM_172516, intron 2 of 12)	19881	Dstyk	dual serine/threonine and tyrosine protein kinase	154.185	-0.00344083	0.0106935	-0.321767	0.747629	0.921173	141.743	-0.00111819	0.00947192	-0.118053	0.906026	0.98257
chr1:13245519:13246319	chr1	13245520	13246319	intron (NM_008678, intron 2 of 22)	-118756	Prdm14	PR domain containing 14	56.9084	-0.01847	0.0183642	-1.00576	0.314529	0.677417	48.9902	-0.0102554	0.015045	-0.681645	0.495464	0.862219
chr1:132476619:132478143	chr1	132476620	132478143	promoter-TSS (NM_001357486)	14	Rbbp5	retinoblastoma binding protein 5, histone lysine methyltransferase complex subunit	368.195	-0.0114935	0.00695757	-1.65194	0.0985471	0.410701	381.449	-0.00642316	0.00654976	-0.98067	0.326755	0.77542
chr1:132520565:132521004	chr1	132520566	132521004	intron (NM_177129, intron 16 of 22)	14555	Tmem81	transmembrane protein 81	42.0566	0.0406476	0.0207881	1.95533	0.0505441	0.297968	49.3176	-0.0299845	0.0158752	-1.88876	0.0589239	0.437546
chr1:132525774:132526366	chr1	132525775	132526366	intron (NM_177129, intron 8 of 22)	16870	Cntn2	contactin 2	70.213	-0.000404671	0.0167155	-0.0242093	0.980686	0.994613	68.1378	-0.0139667	0.0127953	-1.09155	0.275031	0.738688
chr1:13255854:13257029	chr1	13255855	13257029	intron (NM_008678, intron 2 of 22)	115987	Ncoa2	nuclear receptor coactivator 2	589.153	-0.0203977	0.00858658	-2.37554	0.0175234	0.168064	743.493	0.000629298	0.00453451	0.13878	0.889624	0.979833
chr1:132565598:132566748	chr1	132565599	132566748	3' UTR (NM_001160317, exon 28 of 28)	-23233	Cntn2	contactin 2	182.719	0.0037258	0.0101108	0.368498	0.712502	0.906335	167.101	-0.0055564	0.00822261	-0.675747	0.499202	0.864297
chr1:132594596:132595073	chr1	132594597	132595073	intron (NM_001160318, intron 23 of 26)	48023	Nfasc	neurofascin	44.6423	0.0304469	0.022145	1.37489	0.169167	0.523946	39.2932	-0.0178375	0.0200696	-0.888778	0.374122	0.803038
chr1:13267240:13268434	chr1	13267241	13268434	intron (NM_008678, intron 2 of 22)	104592	Ncoa2	nuclear receptor coactivator 2	165.91	-0.0125988	0.0125374	-1.0049	0.314947	0.67775	179.024	-0.00538993	0.00998437	-0.539837	0.58931	0.898153
chr1:132758717:132759230	chr1	132758718	132759230	Intergenic	-17177	Nfasc	neurofascin	68.7743	0.043416	0.0150174	2.89105	0.00383963	0.0684597	81.0904	0.00822382	0.0124438	0.660877	0.508691	0.868188
chr1:132794357:132795241	chr1	132794358	132795241	Intergenic	-53002	Nfasc	neurofascin	162.612	0.0370834	0.013064	2.83859	0.00453134	0.0759908	169.473	0.0241489	0.00843442	2.86313	0.00419476	0.117405
chr1:13293046:13294027	chr1	13293047	13294027	intron (NM_008678, intron 1 of 22)	78892	Ncoa2	nuclear receptor coactivator 2	124.224	0.0227814	0.0126209	1.80505	0.0710675	0.350254	128.48	-0.0131305	0.0100118	-1.3115	0.189691	0.659361
chr1:13295280:13295937	chr1	13295281	13295937	intron (NM_008678, intron 1 of 22)	76820	Ncoa2	nuclear receptor coactivator 2	70.0793	-0.0278866	0.0144498	-1.9299	0.0536195	0.306201	94.8986	0.00332498	0.012497	0.266063	0.790191	0.955551
chr1:13297042:13297672	chr1	13297043	13297672	intron (NM_008678, intron 1 of 22)	75072	Ncoa2	nuclear receptor coactivator 2	68.217	-0.0209757	0.0151778	-1.382	0.166973	0.521168	70.6531	-0.000294191	0.0123902	-0.0237439	0.981057	0.996595
chr1:132982513:132983364	chr1	132982514	132983364	Intergenic	42477	Mdm4	transformed mouse 3T3 cell double minute 4	65.7717	0.0171933	0.0165865	1.03658	0.299931	0.664274	79.4421	0.00469756	0.0142056	0.330685	0.740883	0.94327
chr1:133012098:133012979	chr1	133012099	133012979	intron (NR_126506, intron 3 of 9)	12877	Mdm4	transformed mouse 3T3 cell double minute 4	158.294	0.0111247	0.0129287	0.860463	0.389534	0.734957	154.463	-0.0131534	0.0106436	-1.23581	0.216528	0.687752
chr1:13301340:13302242	chr1	13301341	13302242	intron (NM_008678, intron 1 of 22)	70638	Ncoa2	nuclear receptor coactivator 2	66.8285	-0.0108817	0.0171854	-0.633194	0.526607	0.819483	68.8211	-0.0184512	0.0137882	-1.33819	0.180836	0.649149
chr1:133024874:133026366	chr1	133024875	133026366	promoter-TSS (NM_001302804)	-204	Mdm4	transformed mouse 3T3 cell double minute 4	1044.45	-0.000582899	0.00506429	-0.1151	0.908366	0.973567	1033.67	-0.00184701	0.00408452	-0.452199	0.651126	0.918
chr1:133033211:133034409	chr1	133033212	133034409	Intergenic	-3223	Mdm4	transformed mouse 3T3 cell double minute 4	477.004	0.00183147	0.00787513	0.232564	0.8161	0.944294	446.04	0.0109423	0.00578966	1.88997	0.0587616	0.43673
chr1:133039083:133040146	chr1	133039084	133040146	Intergenic	-6397	Pik3c2b	phosphatidylinositol-4-phosphate 3-kinase catalytic subunit type 2 beta	155.052	0.0163181	0.0120305	1.35639	0.174975	0.531657	142.218	0.000669622	0.00967673	0.0691992	0.944831	0.98996
chr1:133045500:133047104	chr1	133045501	133047104	5' UTR (NM_001099276, exon 1 of 33)	290	Pik3c2b	phosphatidylinositol-4-phosphate 3-kinase catalytic subunit type 2 beta	452.278	-0.0055098	0.00836205	-0.658905	0.509957	0.810751	480.736	0.00373401	0.00615699	0.606466	0.544205	0.882049
chr1:13305372:13306028	chr1	13305373	13306028	intron (NM_008678, intron 1 of 22)	66729	Ncoa2	nuclear receptor coactivator 2	37.6517	-0.0108043	0.0199505	-0.541558	0.588123	0.849578	48.8911	-0.0286567	0.0150431	-1.90497	0.0567834	0.429229
chr1:133069882:133071000	chr1	133069883	133071000	intron (NM_001099276, intron 3 of 32)	24429	Pik3c2b	phosphatidylinositol-4-phosphate 3-kinase catalytic subunit type 2 beta	100.271	-0.0055495	0.0121074	-0.458356	0.646696	0.876545	105.521	-0.00226473	0.0116591	-0.194246	0.845984	0.968738
chr1:133083237:133084259	chr1	133083238	133084259	intron (NM_001099276, intron 12 of 32)	37736	Pik3c2b	phosphatidylinositol-4-phosphate 3-kinase catalytic subunit type 2 beta	105.127	0.0479409	0.0337366	1.42103	0.155307	0.505936	69.5896	-0.00819842	0.0166829	-0.491427	0.623125	0.909181
chr1:133087185:133088069	chr1	133087186	133088069	intron (NM_001099276, intron 15 of 32)	41615	Pik3c2b	phosphatidylinositol-4-phosphate 3-kinase catalytic subunit type 2 beta	153.756	0.00126395	0.0127826	0.0988809	0.921233	0.977486	130.044	0.0121298	0.0116015	1.04554	0.295775	0.753523
chr1:133101156:133101715	chr1	133101157	133101715	exon (NM_001099276, exon 28 of 33)	-29730	Ppp1r15b	protein phosphatase 1, regulatory subunit 15B	75.2966	-0.0203653	0.0151166	-1.34721	0.177913	0.535276	73.9777	0.000645102	0.0132539	0.0486727	0.96118	0.992337
chr1:13311535:13312677	chr1	13311536	13312677	intron (NM_008678, intron 1 of 22)	60323	Ncoa2	nuclear receptor coactivator 2	89.9102	-0.052282	0.0136715	-3.82416	0.000131219	0.0068823	138.57	-0.0371611	0.0124428	-2.98655	0.00282148	0.0936802
chr1:133117970:133120610	chr1	133117971	133120610	Intergenic	-11876	Ppp1r15b	protein phosphatase 1, regulatory subunit 15B	1365.05	0.00863134	0.00523886	1.64756	0.0994432	0.412514	1382.18	0.00464264	0.00443004	1.04799	0.294643	0.753029
chr1:133129317:133134271	chr1	133129318	133134271	exon (NM_133819, exon 1 of 2)	628	Ppp1r15b	protein phosphatase 1, regulatory subunit 15B	4857.04	-0.00236318	0.00402154	-0.587631	0.55678	0.834705	4904.34	0.00349045	0.00361541	0.965437	0.334326	0.780483
chr1:133142557:133142966	chr1	133142558	133142966	Intergenic	11596	Ppp1r15b	protein phosphatase 1, regulatory subunit 15B	27.2162	-0.00517042	0.0250509	-0.206397	0.836481	0.951529	32.7222	0.0038974	0.0185514	0.210087	0.8336	0.965467
chr1:133145206:133146730	chr1	133145207	133146730	Intergenic	14802	Ppp1r15b	protein phosphatase 1, regulatory subunit 15B	198.89	0.0276313	0.0147215	1.87693	0.0605273	0.324451	188.749	0.00380199	0.00769884	0.49384	0.621419	0.908743
chr1:133158841:133159576	chr1	133158842	133159576	Intergenic	28043	Ppp1r15b	protein phosphatase 1, regulatory subunit 15B	94.4444	0.00617752	0.0142259	0.434246	0.66411	0.885233	87.0482	-0.00024416	0.0128032	-0.0190703	0.984785	0.997295
chr1:133163453:133165634	chr1	133163454	133165634	Intergenic	33378	Ppp1r15b	protein phosphatase 1, regulatory subunit 15B	535.082	0.00173772	0.0064836	0.268017	0.788686	0.93557	467.078	0.00323565	0.0062011	0.521787	0.601819	0.9023
chr1:133171148:133172055	chr1	133171149	133172055	Intergenic	40436	Ppp1r15b	protein phosphatase 1, regulatory subunit 15B	112.656	0.0646691	0.015432	4.19059	2.78232e-05	0.00224313	89.8333	0.000570031	0.0119587	0.0476665	0.961982	0.992406
chr1:133175122:133175759	chr1	133175123	133175759	Intergenic	44275	Ppp1r15b	protein phosphatase 1, regulatory subunit 15B	97.147	0.0348953	0.0153896	2.26746	0.0233624	0.19696	74.5215	0.0337194	0.0121124	2.78387	0.00537143	0.135634
chr1:133177559:133177995	chr1	133177560	133177995	Intergenic	46611	Ppp1r15b	protein phosphatase 1, regulatory subunit 15B	113.937	0.0392592	0.0127702	3.07429	0.00211003	0.0466252	109.861	-0.00393964	0.0120139	-0.327923	0.74297	0.94385
chr1:133181042:133182883	chr1	133181043	133182883	Intergenic	50797	Ppp1r15b	protein phosphatase 1, regulatory subunit 15B	417.778	0.0146412	0.00814858	1.79677	0.0723716	0.353422	436.68	0.00360858	0.00566762	0.636701	0.524319	0.87412
chr1:133188121:133189666	chr1	133188122	133189666	Intergenic	-57203	Plekha6	pleckstrin homology domain containing, family A member 6	143.873	0.0706569	0.0148059	4.77221	1.82211e-06	0.000274559	135.424	-0.0138829	0.0123113	-1.12766	0.259464	0.725621
chr1:13319739:13320477	chr1	13319740	13320477	intron (NM_008678, intron 1 of 22)	52321	Ncoa2	nuclear receptor coactivator 2	42.366	-0.0180888	0.0174213	-1.03831	0.299124	0.663671	45.1277	-0.00508861	0.0184013	-0.276535	0.782137	0.953693
chr1:133201057:133201891	chr1	133201058	133201891	Intergenic	-44623	Plekha6	pleckstrin homology domain containing, family A member 6	85.9137	0.0217735	0.0136025	1.6007	0.109443	0.431215	61.146	-0.000146948	0.0131155	-0.0112041	0.991061	0.998254
chr1:133208047:133209818	chr1	133208048	133209818	Intergenic	-37164	Plekha6	pleckstrin homology domain containing, family A member 6	190.212	0.0192192	0.00958475	2.00518	0.0449437	0.280378	170.071	-0.000689214	0.00827499	-0.0832888	0.933622	0.987901
chr1:133214039:133215420	chr1	133214040	133215420	Intergenic	-31367	Plekha6	pleckstrin homology domain containing, family A member 6	342.639	0.00369485	0.00885108	0.417446	0.676352	0.890896	329.365	-0.0179254	0.00640352	-2.79931	0.00512118	0.131839
chr1:133222525:133223292	chr1	133222526	133223292	Intergenic	-23188	Plekha6	pleckstrin homology domain containing, family A member 6	92.8498	0.037265	0.0177997	2.09358	0.0362977	0.250354	81.8038	-0.00122952	0.0121406	-0.101273	0.919333	0.985009
chr1:133227160:133229623	chr1	133227161	133229623	Intergenic	-17705	Plekha6	pleckstrin homology domain containing, family A member 6	765.221	0.00762859	0.00686374	1.11143	0.266382	0.634324	710.276	0.00776651	0.00547156	1.41943	0.155773	0.6182
chr1:133236700:133238317	chr1	133236701	133238317	Intergenic	-8588	Plekha6	pleckstrin homology domain containing, family A member 6	1608.27	0.0303911	0.00639216	4.75443	1.99004e-06	0.000294958	1476.15	0.00946691	0.00503621	1.87977	0.0601395	0.439933
chr1:133239608:133239888	chr1	133239609	133239888	Intergenic	-6349	Plekha6	pleckstrin homology domain containing, family A member 6	122.317	0.0488354	0.015154	3.2226	0.00127031	0.0332741	95.5158	-0.00321587	0.0132455	-0.242791	0.808168	0.959391
chr1:133244775:133247441	chr1	133244776	133247441	promoter-TSS (NM_001160268)	11	Plekha6	pleckstrin homology domain containing, family A member 6	212.783	0.0118081	0.0123309	0.957602	0.338263	0.696674	184.371	0.00212102	0.00857278	0.247414	0.804588	0.958844
chr1:133251204:133252672	chr1	133251205	133252672	intron (NR_037984, intron 3 of 3)	5841	Plekha6	pleckstrin homology domain containing, family A member 6	247.276	0.00589728	0.00976264	0.604066	0.5458	0.82944	210.19	0.0147853	0.00775601	1.9063	0.0566116	0.42872
chr1:133268475:133268947	chr1	133268476	133268947	intron (NM_182930, intron 6 of 26)	1097	Gm19461	predicted gene, 19461	35.5765	0.040268	0.0197514	2.03874	0.0414761	0.268424	38.2592	-0.0022595	0.0166024	-0.136095	0.891746	0.979995
chr1:133270181:133270771	chr1	133270182	133270771	promoter-TSS (NR_037984)	-668	Gm19461	predicted gene, 19461	47.0076	-0.0235136	0.021315	-1.10315	0.269963	0.63813	33.6122	-0.00773341	0.0183234	-0.422051	0.672988	0.9246
chr1:133276769:133277706	chr1	133276770	133277706	intron (NM_182930, intron 11 of 26)	-7430	Gm19461	predicted gene, 19461	301.461	0.0133985	0.0110164	1.21623	0.223897	0.588639	283.721	-0.00167613	0.00682824	-0.24547	0.806093	0.959099
chr1:13328269:13329179	chr1	13328270	13329179	intron (NM_008678, intron 1 of 22)	43705	Ncoa2	nuclear receptor coactivator 2	102.18	0.00314611	0.0126235	0.249226	0.803186	0.940164	111.591	-0.00630615	0.00967801	-0.651596	0.514662	0.870197
chr1:133306560:133307652	chr1	133306561	133307652	Intergenic	-2717	Golt1a	golgi transport 1A	318.675	-0.00247163	0.00993555	-0.248767	0.803541	0.940326	314.832	0.0031957	0.0068424	0.467044	0.640468	0.914581
chr1:133314495:133316816	chr1	133314496	133316816	intron (NM_026680, intron 1 of 4)	5833	Golt1a	golgi transport 1A	203.057	0.0155013	0.0115969	1.33668	0.181327	0.540028	221.079	-0.00703031	0.00766751	-0.916895	0.359197	0.79508
chr1:13332480:13333244	chr1	13332481	13333244	intron (NM_008678, intron 1 of 22)	39567	Ncoa2	nuclear receptor coactivator 2	161.832	-0.0203801	0.0117759	-1.73067	0.0835111	0.379355	170.638	0.00352428	0.00894955	0.393794	0.693733	0.930145
chr1:133347521:133348770	chr1	133347522	133348770	Intergenic	-2420	Ren2	renin 2 tandem duplication of Ren1	381.545	0.033985	0.00727944	4.66863	3.03212e-06	0.000415429	340.15	0.0128869	0.00638079	2.01963	0.0434214	0.383245
chr1:133353525:133353804	chr1	133353526	133353804	intron (NM_031192, intron 1 of 8)	2991	Ren1	renin 1 structural	39.3475	0.0608752	0.0257325	2.36569	0.0179964	0.170337	36.3874	-0.00388788	0.0184228	-0.211036	0.832859	0.96526
chr1:13335612:13336716	chr1	13335613	13336716	intron (NM_008678, intron 1 of 22)	36265	Ncoa2	nuclear receptor coactivator 2	249.33	0.000679484	0.0109145	0.0622552	0.95036	0.986513	298.3	-0.00845158	0.00670355	-1.26076	0.207395	0.676574
chr1:133363078:133364406	chr1	133363079	133364406	5' UTR (NM_175443, exon 1 of 8)	170	Etnk2	ethanolamine kinase 2	281.215	0.00186367	0.0095641	0.194861	0.845502	0.954724	267.133	-0.00421818	0.00673932	-0.625905	0.531377	0.877229
chr1:133380454:133382326	chr1	133380455	133382326	TTS (NM_011439)	17818	Etnk2	ethanolamine kinase 2	104.898	-0.000771037	0.0125224	-0.0615725	0.950903	0.986703	118.664	-0.014416	0.0105828	-1.3622	0.173134	0.639877
chr1:133385367:133386193	chr1	133385368	133386193	intron (NM_011439, intron 11 of 13)	22208	Etnk2	ethanolamine kinase 2	99.7914	0.00972647	0.014548	0.66858	0.503764	0.807365	93.4319	-0.00658343	0.0117003	-0.562674	0.573657	0.892274
chr1:133406883:133407715	chr1	133406884	133407715	intron (NM_011439, intron 1 of 13)	16913	Sox13	SRY (sex determining region Y)-box 13	66.8419	-0.0251185	0.0156165	-1.60845	0.107736	0.428585	47.3298	-0.0377376	0.0166611	-2.26502	0.0235115	0.29112
chr1:133417719:133418889	chr1	133417720	133418889	intron (NM_011439, intron 1 of 13)	5908	Sox13	SRY (sex determining region Y)-box 13	427.422	-0.00661657	0.00725996	-0.911377	0.362097	0.714335	413.057	0.00714698	0.00675162	1.05856	0.289801	0.750049
chr1:133423167:133424654	chr1	133423168	133424654	5' UTR (NM_011439, exon 1 of 14)	301	Sox13	SRY (sex determining region Y)-box 13	214.334	-0.00673165	0.0102263	-0.658269	0.510365	0.811057	200.274	-0.0212229	0.00787313	-2.69561	0.00702591	0.158102
chr1:13342454:13344464	chr1	13342455	13344464	intron (NM_008678, intron 1 of 22)	28970	Ncoa2	nuclear receptor coactivator 2	190.221	-0.028586	0.0103175	-2.77063	0.00559476	0.0868978	198.656	-0.0219037	0.00777606	-2.81682	0.00485018	0.127768
chr1:13346961:13347646	chr1	13346962	13347646	intron (NM_008678, intron 1 of 22)	25125	Ncoa2	nuclear receptor coactivator 2	52.6599	-0.0278023	0.0165343	-1.68149	0.0926675	0.398949	68.8768	-0.0217578	0.0145535	-1.49503	0.134908	0.586437
chr1:133473033:133473357	chr1	133473034	133473357	Intergenic	-48983	Sox13	SRY (sex determining region Y)-box 13	35.9071	-0.00383033	0.0196982	-0.194451	0.845823	0.95473	35.393	-0.00171632	0.0181352	-0.0946402	0.924601	0.986142
chr1:133492855:133493893	chr1	133492856	133493893	Intergenic	-69162	Sox13	SRY (sex determining region Y)-box 13	102.902	0.00702059	0.0143175	0.490349	0.623887	0.866378	102.644	-0.010046	0.0135016	-0.744058	0.456841	0.844118
chr1:133571115:133571747	chr1	133571116	133571747	Intergenic	38849	Snrpe	small nuclear ribonucleoprotein E	72.7102	-0.00539425	0.015602	-0.345741	0.729538	0.913598	73.1384	-0.0227232	0.0128924	-1.76253	0.0779801	0.484999
chr1:133598198:133599447	chr1	133598199	133599447	Intergenic	11457	Snrpe	small nuclear ribonucleoprotein E	109.64	0.0078593	0.0121918	0.64464	0.51916	0.815987	111.737	-0.00537636	0.0124482	-0.4319	0.665814	0.921984
chr1:13360547:13361308	chr1	13360548	13361308	intron (NM_008678, intron 1 of 22)	11501	Ncoa2	nuclear receptor coactivator 2	147.993	0.00156576	0.0101679	0.15399	0.877617	0.964517	161.357	-0.0161515	0.00845195	-1.91098	0.0560077	0.426863
chr1:133609793:133610534	chr1	133609794	133610534	exon (NM_009227, exon 1 of 5)	116	Snrpe	small nuclear ribonucleoprotein E	1485.37	-0.00509915	0.00533998	-0.9549	0.339628	0.697732	1500.4	0.00525814	0.00404542	1.29978	0.193678	0.663838
chr1:13363599:13364219	chr1	13363600	13364219	intron (NM_008678, intron 1 of 22)	8520	Ncoa2	nuclear receptor coactivator 2	161.748	0.0132508	0.0134271	0.986873	0.323705	0.684722	233.626	0.0049879	0.00762113	0.654483	0.5128	0.869664
chr1:133660576:133662060	chr1	133660577	133662060	promoter-TSS (NM_001357228)	81	Zc3h11a	zinc finger CCCH type containing 11A	970.752	0.000243611	0.00590957	0.0412231	0.967118	0.991428	971.462	-0.000298012	0.00466146	-0.0639311	0.949025	0.990092
chr1:13366183:13367438	chr1	13366184	13367438	intron (NM_008678, intron 1 of 22)	5618	Ncoa2	nuclear receptor coactivator 2	140.963	-0.0314102	0.0128635	-2.44181	0.0146139	0.150902	151.289	-0.0108861	0.0101648	-1.07097	0.284184	0.745729
chr1:133670974:133671654	chr1	133670975	133671654	Intergenic	-9915	Zc3h11a	zinc finger CCCH type containing 11A	43.8579	-0.0153732	0.0176566	-0.870678	0.38393	0.731045	44.6981	-0.0163687	0.0165262	-0.990468	0.321946	0.772212
chr1:133679502:133679774	chr1	133679503	133679774	3' UTR (NM_172842, exon 6 of 6)	10378	Lax1	lymphocyte transmembrane adaptor 1	28.968	0.0262542	0.0242204	1.08397	0.278377	0.64597	26.3036	0.0182352	0.0211184	0.863476	0.387876	0.810676
chr1:133684817:133686433	chr1	133684818	133686433	intron (NM_001159649, intron 2 of 5)	4391	Lax1	lymphocyte transmembrane adaptor 1	573.956	0.0196311	0.00912267	2.1519	0.0314053	0.231957	579.543	0.0122043	0.00570369	2.13972	0.032377	0.337516
chr1:133716543:133716884	chr1	133716544	133716884	intron (NM_213616, intron 17 of 19)	9931	Mir6903	microRNA 6903	42.4112	0.0320011	0.020709	1.54528	0.122279	0.453769	43.3457	-0.00332474	0.0156757	-0.212095	0.832033	0.965196
chr1:13372132:13374827	chr1	13372133	13374827	intron (NM_008678, intron 1 of 22)	603	Ncoa2	nuclear receptor coactivator 2	2957.56	0.00579105	0.00461811	1.25399	0.209847	0.573397	2928.2	0.000817295	0.00310496	0.263223	0.792379	0.955754
chr1:133771921:133772294	chr1	133771922	133772294	Intergenic	-18361	Atp2b4	ATPase, Ca++ transporting, plasma membrane 4	44.8816	0.0170548	0.0251273	0.678736	0.497305	0.803757	62.4792	-0.0221068	0.0137978	-1.6022	0.109112	0.544662
chr1:133777474:133779291	chr1	133777475	133779291	Intergenic	-24636	Atp2b4	ATPase, Ca++ transporting, plasma membrane 4	88.5077	-0.0116489	0.0166722	-0.698703	0.484738	0.796141	110.377	-0.00865567	0.0120062	-0.720931	0.470952	0.851036
chr1:133799744:133801719	chr1	133799745	133801719	Intergenic	-46985	Atp2b4	ATPase, Ca++ transporting, plasma membrane 4	658.357	0.0074271	0.00729218	1.0185	0.30844	0.67218	682.839	0.0141627	0.00496365	2.85329	0.0043269	0.119925
chr1:133815615:133816736	chr1	133815616	133816736	Intergenic	-62429	Atp2b4	ATPase, Ca++ transporting, plasma membrane 4	104.655	-0.0106294	0.0162763	-0.653057	0.513719	0.812729	113.335	-0.0131004	0.0108228	-1.21045	0.226107	0.697058
chr1:13383294:13383977	chr1	13383295	13383977	Intergenic	-9553	Ncoa2	nuclear receptor coactivator 2	60.3089	0.0188463	0.0190256	0.990579	0.321891	0.683367	64.1597	-0.0319998	0.0139499	-2.29392	0.0217953	0.279704
chr1:133854480:133856842	chr1	133854481	133856842	Intergenic	51512	Optc	opticin	307.929	-0.0172952	0.00800049	-2.16177	0.0306361	0.229195	361.571	-0.00665767	0.00604336	-1.10165	0.270614	0.734597
chr1:133879037:133879345	chr1	133879038	133879345	Intergenic	27982	Optc	opticin	34.3123	-0.00071278	0.0253258	-0.0281445	0.977547	0.994275	36.8094	-0.00691569	0.0175485	-0.394089	0.693515	0.930145
chr1:133896104:133896723	chr1	133896105	133896723	TTS (NM_054076)	10759	Optc	opticin	58.1759	0.00200048	0.0183093	0.10926	0.912996	0.97467	69.4644	-0.0115514	0.0130666	-0.884036	0.376677	0.804231
chr1:133908172:133909519	chr1	133908173	133909519	promoter-TSS (NM_001160420)	-847	Optc	opticin	139.815	0.00389144	0.0107306	0.362647	0.716869	0.908131	144.24	0.00166773	0.0105054	0.158749	0.873866	0.976081
chr1:133911531:133912052	chr1	133911532	133912052	3' UTR (NM_054077, exon 3 of 3)	-3793	Optc	opticin	57.6928	0.0311088	0.0169094	1.83974	0.0658068	0.338074	61.1764	-0.00416853	0.0141777	-0.294021	0.768742	0.950308
chr1:133999339:133999629	chr1	133999340	133999629	Intergenic	-37770	Fmod	fibromodulin	50.7626	-0.00220368	0.0236441	-0.0932024	0.925743	0.978845	53.8101	-0.0402445	0.0171385	-2.34819	0.0188647	0.26015
chr1:134045887:134046229	chr1	134045888	134046229	intron (NM_021355, intron 2 of 2)	8804	Fmod	fibromodulin	39.2726	0.00508478	0.019242	0.264254	0.791584	0.936625	39.2774	-0.00627845	0.0180652	-0.347544	0.728183	0.939532
chr1:134048697:134049342	chr1	134048698	134049342	TTS (NM_021355)	11766	Fmod	fibromodulin	115.208	-0.0055691	0.0120893	-0.460663	0.645041	0.875472	117.524	0.00571202	0.0102613	0.556659	0.57776	0.893832
chr1:134053047:134053982	chr1	134053048	134053982	Intergenic	16261	Fmod	fibromodulin	159.102	0.006124	0.0106468	0.575197	0.565158	0.839167	159.634	0.00378634	0.00900218	0.420603	0.674045	0.924754
chr1:134060702:134061444	chr1	134060703	134061444	Intergenic	18082	Btg2	B cell translocation gene 2, anti-proliferative	913.403	0.0159995	0.0109169	1.46556	0.142767	0.487008	776.57	0.00854645	0.00471424	1.8129	0.0698473	0.465966
chr1:134063295:134066223	chr1	134063296	134066223	Intergenic	14396	Btg2	B cell translocation gene 2, anti-proliferative	4268.45	0.000902624	0.0045467	0.198523	0.842636	0.953498	4247.8	0.000734986	0.00344006	0.213655	0.830816	0.965037
chr1:134070978:134072058	chr1	134070979	134072058	Intergenic	7637	Btg2	B cell translocation gene 2, anti-proliferative	1064.21	0.0512481	0.0198138	2.58648	0.00969605	0.119333	880.014	0.00641604	0.00540566	1.18691	0.235263	0.704766
chr1:134074101:134075328	chr1	134074102	134075328	TTS (NM_007570)	4440	Btg2	B cell translocation gene 2, anti-proliferative	1410.21	0.00747768	0.00895659	0.83488	0.403785	0.745328	1476.6	0.0212477	0.00539031	3.94184	8.08591e-05	0.00787383
chr1:134077295:134079894	chr1	134077296	134079894	intron (NM_007570, intron 1 of 1)	560	Btg2	B cell translocation gene 2, anti-proliferative	4006.14	-5.65771e-05	0.00433665	-0.0130463	0.989591	0.997089	3760.3	0.00683113	0.003887	1.75743	0.0788445	0.487201
chr1:134092824:134095273	chr1	134092825	134095273	Intergenic	-14894	Btg2	B cell translocation gene 2, anti-proliferative	3823.83	0.00785208	0.00424137	1.85131	0.0641254	0.334125	3771.28	0.00401935	0.00393766	1.02075	0.307375	0.762044
chr1:134098480:134099828	chr1	134098481	134099828	Intergenic	-12088	Chit1	chitinase 1 (chitotriosidase)	2405.77	0.00354123	0.00515932	0.686375	0.492477	0.800829	2363.54	0.00190088	0.00316656	0.600298	0.548307	0.883293
chr1:134105208:134107186	chr1	134105209	134107186	Intergenic	-5045	Chit1	chitinase 1 (chitotriosidase)	127.944	0.023287	0.0127235	1.83023	0.0672161	0.341157	121.331	-0.0160618	0.0100529	-1.59772	0.110105	0.54608
chr1:134110156:134111339	chr1	134110157	134111339	promoter-TSS (NM_001284524)	-494	Chit1	chitinase 1 (chitotriosidase)	233.85	0.0377022	0.0125586	3.00209	0.00268131	0.0544205	241.457	-0.00558291	0.00872025	-0.640223	0.522028	0.873237
chr1:134120176:134120555	chr1	134120177	134120555	intron (NM_027979, intron 1 of 11)	9124	Chit1	chitinase 1 (chitotriosidase)	47.9824	0.0155283	0.0195354	0.79488	0.426683	0.760435	47.5457	0.0156459	0.0154132	1.0151	0.31006	0.763929
chr1:134151593:134152447	chr1	134151594	134152447	TTS (NM_001284524)	-30384	Chil1	chitinase-like 1	131.763	-0.000880932	0.0111399	-0.0790791	0.93697	0.981911	140.967	-0.00250182	0.00908695	-0.27532	0.78307	0.954016
chr1:134189026:134189336	chr1	134189027	134189336	intron (NM_007695, intron 8 of 9)	-4267	Mybph	myosin binding protein H	35.4493	0.0317601	0.0339411	0.935742	0.349406	0.705104	37.5961	0.00699342	0.0163785	0.426987	0.669389	0.923292
chr1:134195555:134196823	chr1	134195556	134196823	intron (NM_001357515, intron 3 of 10)	2741	Mybph	myosin binding protein H	1369.98	0.00603058	0.00540836	1.11505	0.26483	0.633081	1382.9	0.00334073	0.00408186	0.818434	0.41311	0.824673
chr1:134201985:134202448	chr1	134201986	134202448	TTS (NM_016749)	8769	Mybph	myosin binding protein H	63.1524	0.00763708	0.0162255	0.470685	0.637866	0.872772	63.4819	-0.00813812	0.0140706	-0.578377	0.563009	0.888251
chr1:134243856:134244797	chr1	134243857	134244797	Intergenic	-8870	Adora1	adenosine A1 receptor	152.511	0.00649284	0.0140339	0.462655	0.643612	0.874962	144.749	-0.0123561	0.00887604	-1.39208	0.163899	0.628965
chr1:13424464:13424957	chr1	13424465	13424957	Intergenic	-50628	Ncoa2	nuclear receptor coactivator 2	162.948	-0.00377787	0.0105384	-0.358485	0.71998	0.909536	184.533	0.00666504	0.00903549	0.737651	0.460727	0.846185
chr1:13426178:13427296	chr1	13426179	13427296	Intergenic	-52654	Ncoa2	nuclear receptor coactivator 2	534.474	-0.0100271	0.00720022	-1.39261	0.163737	0.516937	577.889	-0.00223395	0.00530058	-0.421453	0.673424	0.924721
chr1:134282432:134283396	chr1	134282433	134283396	Intergenic	6847	Myoparr	myogenin promoter-associated myogenic regulatory antisense lncRNA	69.3541	-0.0209134	0.0166455	-1.2564	0.208972	0.572542	73.7701	-0.0183494	0.0127099	-1.44371	0.148821	0.607145
chr1:134293945:134294594	chr1	134293946	134294594	Intergenic	4266	Myog	myogenin	66.0769	-0.049641	0.0170482	-2.9118	0.0035935	0.0657037	54.4109	-0.0243086	0.0139512	-1.7424	0.0814386	0.493035
chr1:134302398:134305395	chr1	134302399	134305395	intron (NM_001144855, intron 24 of 28)	13893	Myog	myogenin	1313.38	-0.0239515	0.00703499	-3.40463	0.000662536	0.0216463	1385.48	-0.00556225	0.00389959	-1.42637	0.153762	0.614916
chr1:134314992:134315473	chr1	134314993	134315473	intron (NM_001144855, intron 17 of 28)	17695	Ppfia4	protein tyrosine phosphatase, receptor type, f polypeptide (PTPRF), interacting protein (liprin), alpha 4	41.6452	0.0183103	0.0183036	1.00037	0.317134	0.679443	41.369	-0.0358531	0.0175516	-2.04272	0.0410802	0.37406
chr1:134322427:134323007	chr1	134322428	134323007	intron (NM_001144855, intron 11 of 28)	10211	Ppfia4	protein tyrosine phosphatase, receptor type, f polypeptide (PTPRF), interacting protein (liprin), alpha 4	63.2592	-0.0033882	0.0144677	-0.234191	0.814837	0.943807	65.0088	0.010012	0.0131245	0.762849	0.445553	0.839157
chr1:134331613:134332971	chr1	134331614	134332971	exon (NM_001144855, exon 1 of 29)	636	Ppfia4	protein tyrosine phosphatase, receptor type, f polypeptide (PTPRF), interacting protein (liprin), alpha 4	94.3593	0.0131591	0.0125679	1.04704	0.295081	0.660599	106.188	0.0141132	0.0108077	1.30585	0.191605	0.661685
chr1:134341869:134342913	chr1	134341870	134342913	Intergenic	-9463	Ppfia4	protein tyrosine phosphatase, receptor type, f polypeptide (PTPRF), interacting protein (liprin), alpha 4	56.7079	0.0308905	0.0182655	1.6912	0.0907988	0.394886	56.2783	0.00591099	0.0157021	0.376447	0.706585	0.934091
chr1:134344228:134345339	chr1	134344229	134345339	Intergenic	-11856	Ppfia4	protein tyrosine phosphatase, receptor type, f polypeptide (PTPRF), interacting protein (liprin), alpha 4	145.509	-0.00150864	0.0127177	-0.118626	0.905572	0.972404	132.769	-0.0224754	0.0108392	-2.07352	0.038124	0.361353
chr1:134361259:134362728	chr1	134361260	134362728	promoter-TSS (NM_020588)	5	Tmem183a	transmembrane protein 183A	1038.82	0.00416132	0.00537776	0.773803	0.439047	0.768086	1049.24	0.00653551	0.00481189	1.3582	0.1744	0.641648
chr1:134368758:134369260	chr1	134368759	134369260	Intergenic	-7003	Tmem183a	transmembrane protein 183A	59.911	-0.00394648	0.0160034	-0.246603	0.805216	0.940742	59.5856	0.00804743	0.0139386	0.577348	0.563704	0.888744
chr1:134381465:134382904	chr1	134381466	134382904	Intergenic	-3755	4933406M09Rik	RIKEN cDNA 4933406M09 gene	153.03	-0.017702	0.0112385	-1.57512	0.115228	0.442154	143.583	0.000489122	0.00996277	0.049095	0.960844	0.99232
chr1:134405309:134406724	chr1	134405310	134406724	non-coding (NR_149307, exon 1 of 9)	236	Cyb5r1	cytochrome b5 reductase 1	1896.8	4.02405e-05	0.00512007	0.00785937	0.993729	0.998579	1868.24	0.00209251	0.00367542	0.569326	0.569135	0.890659
chr1:134414544:134416032	chr1	134414545	134416032	promoter-TSS (NM_028320)	-90	Adipor1	adiponectin receptor 1	2389.24	-0.00811905	0.00592552	-1.37018	0.17063	0.525848	2329.01	-0.00334423	0.00399422	-0.837268	0.402442	0.818075
chr1:134418632:134421054	chr1	134418633	134421054	intron (NM_001306069, intron 1 of 7)	4179	Adipor1	adiponectin receptor 1	1448.8	-0.00536905	0.00601749	-0.892241	0.372264	0.722033	1451.89	0.00262116	0.00365293	0.717549	0.473035	0.852154
chr1:134435005:134436119	chr1	134435006	134436119	Intergenic	19898	Adipor1	adiponectin receptor 1	227.505	0.0219095	0.0108916	2.0116	0.0442619	0.278088	228.161	0.0196394	0.00759043	2.58739	0.00967053	0.186634
chr1:134454783:134455942	chr1	134454784	134455942	promoter-TSS (NM_001311136)	-168	Klhl12	kelch-like 12	497.444	0.00179437	0.00788754	0.227494	0.82004	0.945885	492.617	0.00403971	0.0061365	0.658308	0.51034	0.868904
chr1:134457680:134458755	chr1	134457681	134458755	intron (NM_153128, intron 1 of 11)	2687	Klhl12	kelch-like 12	594.444	-0.0028427	0.00835215	-0.340355	0.733589	0.915288	678.414	-0.00405642	0.00465716	-0.871008	0.38375	0.808184
chr1:134493744:134495321	chr1	134493745	134495321	promoter-TSS (NM_145510)	-106	Rabif	RAB interacting factor	1843.96	0.00502539	0.00572115	0.878388	0.379733	0.728084	1881.35	0.00901534	0.00398893	2.26009	0.0238157	0.293207
chr1:134513148:134514366	chr1	134513149	134514366	Intergenic	19118	Rabif	RAB interacting factor	487.731	-0.00483471	0.00828358	-0.583649	0.559456	0.83603	465.101	0.00523204	0.00551726	0.948305	0.342974	0.78525
chr1:134518489:134519253	chr1	134518490	134519253	Intergenic	24232	Rabif	RAB interacting factor	508.102	-0.0027216	0.00708059	-0.384375	0.7007	0.901464	524.45	0.00938167	0.00568523	1.65018	0.098906	0.527901
chr1:13454124:13455246	chr1	13454125	13455246	Intergenic	-80602	Ncoa2	nuclear receptor coactivator 2	545.677	-0.0430799	0.00710994	-6.05911	1.36877e-09	7.45909e-07	552.785	-0.0162063	0.0119592	-1.35514	0.175374	0.642642
chr1:134556273:134557396	chr1	134556274	134557396	Intergenic	-3343	Kdm5b	lysine (K)-specific demethylase 5B	1279.16	0.000294751	0.00501479	0.0587764	0.95313	0.987294	1301.02	0.0010297	0.00434029	0.237243	0.812468	0.960468
chr1:134560094:134561148	chr1	134560095	134561148	intron (NM_152895, intron 1 of 26)	443	Kdm5b	lysine (K)-specific demethylase 5B	327.268	0.00918421	0.00793167	1.15792	0.246898	0.614895	324.76	0.00139	0.00736995	0.188603	0.850404	0.969644
chr1:134562201:134562851	chr1	134562202	134562851	intron (NM_152895, intron 1 of 26)	2348	Kdm5b	lysine (K)-specific demethylase 5B	65.1592	0.0247715	0.0159229	1.55571	0.119777	0.449406	63.6967	0.0122534	0.0130131	0.941622	0.346386	0.787988
chr1:134570706:134571120	chr1	134570707	134571120	intron (NM_152895, intron 1 of 26)	10735	Kdm5b	lysine (K)-specific demethylase 5B	26.5933	-0.0164164	0.0286821	-0.572359	0.567079	0.839733	30.7529	-0.0143552	0.0200184	-0.717104	0.47331	0.852196
chr1:134605931:134607082	chr1	134605932	134607082	intron (NM_152895, intron 12 of 26)	-40105	Syt2	synaptotagmin II	107.204	-0.0215208	0.0128518	-1.67453	0.0940256	0.401598	130.735	-0.0189228	0.00932986	-2.02819	0.0425404	0.379645
chr1:134636438:134638771	chr1	134636439	134638771	Intergenic	-9007	Syt2	synaptotagmin II	142.806	-0.00685412	0.0112631	-0.608548	0.542824	0.82788	145.34	-0.00314261	0.00878553	-0.357703	0.720566	0.937847
chr1:134644912:134647257	chr1	134644913	134647257	promoter-TSS (NM_009307)	-527	Syt2	synaptotagmin II	179.865	-0.0179741	0.0108317	-1.65939	0.0970365	0.407822	187.859	-0.0131615	0.00876967	-1.5008	0.133408	0.584402
chr1:134651475:134652374	chr1	134651476	134652374	intron (NM_009307, intron 1 of 9)	5313	Syt2	synaptotagmin II	149.483	0.0376591	0.0103582	3.63569	0.000277236	0.011947	162.239	-0.00306162	0.00820069	-0.373337	0.708898	0.934883
chr1:134666196:134667204	chr1	134666197	134667204	intron (NM_009307, intron 2 of 9)	20088	Syt2	synaptotagmin II	137.392	0.0127337	0.0115754	1.10006	0.271306	0.639554	120.663	0.00570785	0.0117759	0.484706	0.627885	0.910476
chr1:134671025:134671880	chr1	134671026	134671880	intron (NM_009307, intron 2 of 9)	24841	Syt2	synaptotagmin II	142.678	0.00429816	0.0108865	0.394816	0.692979	0.898332	113.125	0.00617638	0.0097083	0.636196	0.524649	0.874246
chr1:134679303:134680240	chr1	134679304	134680240	intron (NM_009307, intron 2 of 9)	-29528	Syt2	synaptotagmin II	929.922	-0.000758648	0.00548744	-0.138252	0.890042	0.96813	928.33	-0.000204294	0.00450672	-0.0453309	0.963844	0.992731
chr1:134698413:134699493	chr1	134698414	134699493	intron (NM_009307, intron 2 of 9)	-10347	Syt2	synaptotagmin II	235.654	0.0183549	0.0104377	1.75852	0.0786589	0.367783	230.5	-0.00761028	0.00792883	-0.959823	0.337144	0.781949
chr1:134703344:134703846	chr1	134703345	134703846	intron (NM_009307, intron 2 of 9)	-5705	Syt2	synaptotagmin II	92.5615	0.0160541	0.0175206	0.916295	0.359512	0.712692	73.7638	-0.0258426	0.0154442	-1.67329	0.0942706	0.51879
chr1:134708713:134709527	chr1	134708714	134709527	promoter-TSS (NM_001355726)	-180	Syt2	synaptotagmin II	81.285	0.00712455	0.0144339	0.493599	0.621589	0.865219	74.4242	0.000128419	0.0121996	0.0105264	0.991601	0.998279
chr1:134719190:134720405	chr1	134719191	134720405	intron (NM_001355726, intron 1 of 8)	10498	Syt2	synaptotagmin II	296.454	-0.00596694	0.00809282	-0.737313	0.460932	0.782394	324.673	-0.00292508	0.00667191	-0.438417	0.661084	0.920517
chr1:134725173:134725849	chr1	134725174	134725849	intron (NM_001355726, intron 1 of 8)	16211	Syt2	synaptotagmin II	119.988	0.0293281	0.0133124	2.20306	0.0275904	0.216844	103.617	0.000283435	0.0106621	0.0265834	0.978792	0.996272
chr1:134727286:134727702	chr1	134727287	134727702	intron (NM_001355726, intron 1 of 8)	18194	Syt2	synaptotagmin II	34.0966	0.042113	0.0252489	1.66792	0.0953321	0.404292	39.0483	0.0325233	0.0175193	1.85642	0.0633938	0.448335
chr1:134747196:134748406	chr1	134747197	134748406	3' UTR (NM_009307, exon 10 of 10)	38501	Syt2	synaptotagmin II	311.383	-0.00409319	0.00854102	-0.479239	0.631769	0.869828	313.85	-0.00917905	0.00585631	-1.56738	0.117027	0.558063
chr1:134770965:134772606	chr1	134770966	134772606	intron (NM_001081307, intron 23 of 24)	32056	Ppp1r12b	protein phosphatase 1, regulatory subunit 12B	349.257	-0.00519423	0.00803276	-0.646631	0.517871	0.815257	364.515	-0.00418828	0.0062704	-0.667944	0.504169	0.865981
chr1:134784232:134785543	chr1	134784233	134785543	intron (NM_001081307, intron 18 of 24)	18954	Ppp1r12b	protein phosphatase 1, regulatory subunit 12B	563.586	-0.0119556	0.00728073	-1.64208	0.100573	0.414896	634.298	-0.00467883	0.00509763	-0.917844	0.358701	0.794949
chr1:134790416:134791828	chr1	134790417	134791828	intron (NM_001081307, intron 18 of 24)	12720	Ppp1r12b	protein phosphatase 1, regulatory subunit 12B	201.546	-0.0175643	0.0116941	-1.50198	0.133102	0.471233	234.809	-0.0115054	0.00731025	-1.57387	0.115517	0.555155
chr1:134803221:134804380	chr1	134803222	134804380	promoter-TSS (NR_015606)	41	Ppp1r12b	protein phosphatase 1, regulatory subunit 12B	177.948	-0.0315697	0.0122817	-2.57047	0.0101559	0.122639	202.088	-0.0187942	0.00761811	-2.46704	0.0136234	0.221629
chr1:134816713:134817015	chr1	134816714	134817015	intron (NM_001081307, intron 18 of 24)	-13022	Ppp1r12b	protein phosphatase 1, regulatory subunit 12B	40.2427	0.124922	0.0298144	4.19	2.78951e-05	0.00224642	63.68	0.0850606	0.0179264	4.74499	2.0852e-06	0.000447554
chr1:134818697:134819290	chr1	134818698	134819290	intron (NM_001081307, intron 18 of 24)	-15152	Ppp1r12b	protein phosphatase 1, regulatory subunit 12B	38.7293	0.108824	0.0324737	3.35114	0.000804785	0.0247263	48.3118	0.0466936	0.0179278	2.60453	0.00919995	0.181463
chr1:134854311:134854786	chr1	134854312	134854786	intron (NM_001081307, intron 13 of 24)	-50707	Ppp1r12b	protein phosphatase 1, regulatory subunit 12B	48.9767	0.00688202	0.0188092	0.365886	0.71445	0.907303	50.6595	0.00557801	0.0148821	0.374812	0.7078	0.934401
chr1:13494723:13495492	chr1	13494724	13495492	Intergenic	94802	Tram1	translocating chain-associating membrane protein 1	52.5913	-0.00416855	0.0188797	-0.220796	0.825252	0.947826	49.8956	-0.0221822	0.0150411	-1.47477	0.140273	0.593354
chr1:134955143:134956406	chr1	134955144	134956406	exon (NM_001368827, exon 1 of 24)	165	Ppp1r12b	protein phosphatase 1, regulatory subunit 12B	1286.28	0.000911428	0.00570115	0.159867	0.872986	0.963145	1278.64	0.00875399	0.00413623	2.11642	0.0343091	0.345221
chr1:134961776:134963208	chr1	134961777	134963208	promoter-TSS (NM_026024)	-73	Ube2t	ubiquitin-conjugating enzyme E2T	1257.88	0.00148112	0.00609875	0.242856	0.808117	0.941757	1232.31	0.000925005	0.00411379	0.224855	0.822092	0.963097
chr1:134982693:134983140	chr1	134982694	134983140	Intergenic	20352	Ube2t	ubiquitin-conjugating enzyme E2T	56.2643	0.0627251	0.0202687	3.09467	0.00197029	0.0444454	48.644	0.0363313	0.0172262	2.10908	0.0349378	0.347729
chr1:134987368:134988237	chr1	134987369	134988237	exon (NM_001033409, exon 18 of 18)	25238	Ube2t	ubiquitin-conjugating enzyme E2T	210.705	0.00682894	0.0118345	0.577035	0.563916	0.838552	210.235	0.00315977	0.00770733	0.409969	0.681828	0.926938
chr1:134989506:134989776	chr1	134989507	134989776	intron (NM_001033409, intron 17 of 17)	27076	Ube2t	ubiquitin-conjugating enzyme E2T	33.566	-0.00890313	0.0242681	-0.366865	0.71372	0.906943	34.1831	0.018075	0.0182398	0.990963	0.321704	0.772107
chr1:134995958:134996427	chr1	134995959	134996427	intron (NM_001033409, intron 14 of 17)	33628	Ube2t	ubiquitin-conjugating enzyme E2T	54.1351	0.0413999	0.020963	1.9749	0.0482798	0.291213	54.2118	-0.00994643	0.0159142	-0.625002	0.53197	0.877397
chr1:135000625:135000941	chr1	135000626	135000941	intron (NM_001033409, intron 10 of 17)	38218	Ube2t	ubiquitin-conjugating enzyme E2T	34.8952	-0.029941	0.022056	-1.3575	0.174623	0.531199	35.5219	-0.0195882	0.0179813	-1.08936	0.275993	0.739374
chr1:135094454:135095809	chr1	135094455	135095809	intron (NM_001033409, intron 1 of 17)	10144	Lgr6	leucine-rich repeat-containing G protein-coupled receptor 6	277.987	-0.000383664	0.0075485	-0.0508265	0.959464	0.98887	254.102	0.00549293	0.006827	0.80459	0.421057	0.828462
chr1:135100333:135100922	chr1	135100334	135100922	intron (NM_001033409, intron 1 of 17)	4648	Lgr6	leucine-rich repeat-containing G protein-coupled receptor 6	50.199	-0.00216825	0.0170242	-0.127363	0.898653	0.970647	54.5449	-0.0146017	0.0151129	-0.966176	0.333956	0.780364
chr1:135105316:135106578	chr1	135105317	135106578	promoter-TSS (NM_001033409)	-671	Lgr6	leucine-rich repeat-containing G protein-coupled receptor 6	121.215	-0.00449004	0.0151086	-0.297185	0.766325	0.927542	114.562	-0.00901435	0.00977077	-0.922583	0.356224	0.793547
chr1:135110080:135110664	chr1	135110081	135110664	intron (NR_153383, intron 30 of 36)	-5096	Lgr6	leucine-rich repeat-containing G protein-coupled receptor 6	66.4947	0.00160232	0.0205195	0.0780879	0.937758	0.982181	54.9452	-0.0227004	0.0149159	-1.52189	0.128038	0.575174
chr1:135112308:135113445	chr1	135112309	135113445	intron (NR_153383, intron 25 of 36)	-7601	Lgr6	leucine-rich repeat-containing G protein-coupled receptor 6	142.395	0.0209093	0.0114095	1.83262	0.0668585	0.340197	152.704	0.0084406	0.00937662	0.900175	0.368027	0.800423
chr1:135130307:135134403	chr1	135130308	135134403	promoter-TSS (NM_177081)	220	Ptprv	protein tyrosine phosphatase, receptor type, V	1598.5	0.0105366	0.00476052	2.21334	0.0268743	0.213415	1592.02	0.0101765	0.00424549	2.39702	0.0165292	0.243938
chr1:13513465:13514413	chr1	13513466	13514413	Intergenic	75971	Tram1	translocating chain-associating membrane protein 1	330.662	-0.023076	0.00848781	-2.71872	0.00655356	0.0954543	360.047	-0.00818805	0.00631339	-1.29693	0.194654	0.664517
chr1:135146696:135148278	chr1	135146697	135148278	intron (NM_026823, intron 1 of 6)	653	Arl8a	ADP-ribosylation factor-like 8A	2485.87	-0.0062748	0.00422183	-1.48628	0.137206	0.47819	2599.05	-0.00192486	0.0033583	-0.573165	0.566533	0.889687
chr1:135153979:135154924	chr1	135153980	135154924	exon (NM_026823, exon 5 of 7)	7618	Arl8a	ADP-ribosylation factor-like 8A	165.742	0.0193669	0.0112879	1.71572	0.0862137	0.385288	174.255	0.012001	0.00866167	1.38553	0.165891	0.631379
chr1:135157091:135158981	chr1	135157092	135158981	Intergenic	9645	Gpr37l1	G protein-coupled receptor 37-like 1	139.49	0.00957338	0.0119125	0.803641	0.421604	0.757206	135.871	0.0231774	0.00998454	2.32133	0.0202693	0.269097
chr1:135171392:135172323	chr1	135171393	135172323	Intergenic	-4177	Gpr37l1	G protein-coupled receptor 37-like 1	73.8933	0.0361979	0.0149832	2.4159	0.0156962	0.15714	75.5641	-0.00706817	0.012958	-0.545467	0.585433	0.896509
chr1:135258646:135259935	chr1	135258647	135259935	promoter-TSS (NM_001163131)	-819	Elf3	E74-like factor 3	166.166	-0.00474069	0.00968213	-0.489634	0.624393	0.866526	148.398	0.000618886	0.00947962	0.0652859	0.947946	0.990092
chr1:135265621:135269369	chr1	135265622	135269369	intron (NM_145417, intron 6 of 10)	-9023	Elf3	E74-like factor 3	959.869	0.00629107	0.0073319	0.858041	0.39087	0.735763	990.73	0.000474676	0.00433064	0.109609	0.91272	0.983734
chr1:135280790:135284359	chr1	135280791	135284359	intron (NM_145417, intron 1 of 10)	1509	Rnpep	arginyl aminopeptidase (aminopeptidase B)	2358.94	-0.0049504	0.00515498	-0.960314	0.336897	0.695243	2379.65	0.0075075	0.00346796	2.16482	0.0304018	0.327668
chr1:13531302:13532116	chr1	13531303	13532116	Intergenic	58201	Tram1	translocating chain-associating membrane protein 1	117.912	-0.0168533	0.0113929	-1.47928	0.139066	0.480949	130.708	0.0109634	0.00968502	1.132	0.257635	0.723917
chr1:135313207:135314218	chr1	135313208	135314218	promoter-TSS (NM_011590)	24	Timm17a	translocase of inner mitochondrial membrane 17a	1294.84	0.00289384	0.00476027	0.607917	0.543243	0.828051	1338.25	0.00401747	0.00394398	1.01863	0.308377	0.762621
chr1:135367832:135369322	chr1	135367833	135369322	TTS (NM_053106)	6486	Shisa4	shisa family member 4	340.672	0.0104599	0.00822884	1.27113	0.203683	0.566331	377.742	-0.00549997	0.00594701	-0.924831	0.355054	0.792829
chr1:135374447:135376017	chr1	135374448	135376017	promoter-TSS (NM_175259)	-169	Shisa4	shisa family member 4	373.297	-0.0181027	0.00780032	-2.32077	0.0202995	0.182721	345.71	-0.0078896	0.00649325	-1.21505	0.224349	0.695242
chr1:135381682:135382118	chr1	135381683	135382118	TTS (NM_001357577)	-6837	Shisa4	shisa family member 4	41.667	0.0227205	0.0191615	1.18574	0.235725	0.602407	41.6092	-0.0122219	0.0166936	-0.73213	0.464089	0.848171
chr1:135399220:135400368	chr1	135399221	135400368	intron (NM_153774, intron 14 of 23)	-24731	Shisa4	shisa family member 4	250.508	-0.0205383	0.00821887	-2.49892	0.0124572	0.138054	262.493	-0.00587619	0.00733952	-0.800623	0.42335	0.829535
chr1:135410748:135411770	chr1	135410749	135411770	intron (NM_153774, intron 4 of 23)	19232	Ipo9	importin 9	501.501	-0.00289968	0.0068017	-0.426316	0.669877	0.887965	472.424	-0.00174334	0.00517075	-0.337155	0.736	0.942126
chr1:135429775:135431101	chr1	135429776	135431101	promoter-TSS (NM_001357577)	53	Ipo9	importin 9	773.755	-0.00473622	0.00631397	-0.750117	0.453184	0.777675	741.611	0.00337671	0.00464922	0.726295	0.467658	0.84959
chr1:135452153:135452651	chr1	135452154	135452651	exon (NM_173437, exon 23 of 29)	2281	Mir1231	microRNA 1231	32.9635	0.0428344	0.0230008	1.8623	0.0625604	0.330043	46.5691	0.00208656	0.0167527	0.124551	0.900879	0.981371
chr1:135461066:135461781	chr1	135461067	135461781	intron (NM_173437, intron 13 of 28)	-6741	Mir1231	microRNA 1231	39.7773	0.0197486	0.0177061	1.11536	0.264698	0.632883	59.1973	-0.00781392	0.0165195	-0.473012	0.636205	0.913306
chr1:135466685:135468279	chr1	135466686	135468279	intron (NM_173437, intron 9 of 28)	-12799	Mir1231	microRNA 1231	298.382	0.0280445	0.0110432	2.53953	0.0111002	0.129136	296.666	-0.0101066	0.00718136	-1.40733	0.159329	0.622836
chr1:135471703:135472217	chr1	135471704	135472217	intron (NM_173437, intron 5 of 28)	-17277	Mir1231	microRNA 1231	93.9996	0.0328409	0.0132383	2.48076	0.0131104	0.14202	81.1672	-0.00340898	0.0132277	-0.257715	0.796627	0.956817
chr1:135516398:135517680	chr1	135516399	135517680	intron (NM_173437, intron 3 of 28)	-62356	Mir1231	microRNA 1231	554.057	-0.00707191	0.0061049	-1.1584	0.246702	0.614645	554.815	-0.00653848	0.00494529	-1.32216	0.186114	0.655477
chr1:135534812:135536267	chr1	135534813	135536267	intron (NM_173437, intron 2 of 28)	49815	Nav1	neuron navigator 1	470.876	0.0185901	0.00819281	2.26907	0.0232641	0.196497	457.142	0.000341172	0.00554382	0.0615409	0.950928	0.990443
chr1:135540231:135540920	chr1	135540232	135540920	intron (NM_173437, intron 1 of 28)	44779	Nav1	neuron navigator 1	161.226	0.0176879	0.0107403	1.64687	0.0995849	0.412889	181.445	0.0115648	0.00838557	1.37913	0.167855	0.63353
chr1:135544511:135545767	chr1	135544512	135545767	intron (NM_173437, intron 1 of 28)	40216	Nav1	neuron navigator 1	359.515	0.0107616	0.00818293	1.31513	0.188465	0.548445	365.822	0.0118919	0.00584371	2.03499	0.0418522	0.376975
chr1:135585082:135587211	chr1	135585083	135587211	promoter-TSS (NM_173437)	-792	Nav1	neuron navigator 1	121.584	-0.0502886	0.0139763	-3.59814	0.000320504	0.0132757	99.3587	-0.027928	0.0116004	-2.40751	0.0160617	0.240113
chr1:135593470:135594873	chr1	135593471	135594873	Intergenic	-3604	Gm4793	predicted gene 4793	335.164	0.00646777	0.00966421	0.66925	0.503336	0.807186	424.283	-0.00875734	0.00599094	-1.46176	0.143806	0.599013
chr1:13559497:13560730	chr1	13559498	13560730	Intergenic	29796	Tram1	translocating chain-associating membrane protein 1	108.014	0.00655297	0.0123265	0.531619	0.59499	0.853067	98.1201	0.00326721	0.0120269	0.271658	0.785885	0.954667
chr1:135617398:135617973	chr1	135617399	135617973	Intergenic	19910	Gm4793	predicted gene 4793	378.99	0.00570546	0.00747821	0.762945	0.445496	0.772586	362.678	-0.00117902	0.00593305	-0.19872	0.842482	0.967791
chr1:135619289:135620524	chr1	135619290	135620524	Intergenic	22131	Gm4793	predicted gene 4793	1658.75	-0.00269565	0.00535382	-0.503501	0.614612	0.862052	1760.35	-0.000119915	0.00394478	-0.0303985	0.975749	0.995363
chr1:135625501:135626166	chr1	135625502	135626166	Intergenic	28058	Gm4793	predicted gene 4793	54.16	-0.0144082	0.0167875	-0.85827	0.390744	0.735678	53.0766	0.00700264	0.0146715	0.477296	0.633151	0.912738
chr1:135631200:135634623	chr1	135631201	135634623	Intergenic	35136	Gm4793	predicted gene 4793	2566.62	-0.00540183	0.00515887	-1.0471	0.295055	0.660599	2803.25	-0.000179845	0.003045	-0.0590624	0.952902	0.990916
chr1:135639351:135640536	chr1	135639352	135640536	Intergenic	42168	Gm4793	predicted gene 4793	506.134	0.000740385	0.00635805	0.116448	0.907297	0.973205	474.922	-0.00238302	0.00536343	-0.444309	0.65682	0.9195
chr1:135646649:135647446	chr1	135646650	135647446	Intergenic	49272	Gm4793	predicted gene 4793	61.9305	0.0172384	0.0180301	0.956093	0.339025	0.69724	52.0597	0.00786054	0.0151713	0.518118	0.604376	0.902795
chr1:135651174:135651759	chr1	135651175	135651759	Intergenic	53691	Gm4793	predicted gene 4793	41.0325	0.0103712	0.0202982	0.510941	0.609393	0.859376	41.2345	0.0290774	0.0194701	1.49344	0.135323	0.586923
chr1:135659149:135660546	chr1	135659150	135660546	Intergenic	-60215	Csrp1	cysteine and glycine-rich protein 1	2188.04	-0.00491333	0.00494159	-0.994281	0.320086	0.681648	2302.77	0.00324889	0.00332932	0.975842	0.329143	0.777277
chr1:135663941:135664584	chr1	135663942	135664584	Intergenic	-55800	Csrp1	cysteine and glycine-rich protein 1	299.274	0.04471	0.0115882	3.85824	0.000114205	0.00622315	289.522	1.06808e-06	0.00916965	0.000116479	0.999907	0.999967
chr1:135669041:135671260	chr1	135669042	135671260	Intergenic	-49912	Csrp1	cysteine and glycine-rich protein 1	1293.18	0.000664692	0.00659668	0.100762	0.91974	0.976916	1475.55	0.00233994	0.00396572	0.590043	0.555162	0.885136
chr1:135675357:135676300	chr1	135675358	135676300	Intergenic	-44234	Csrp1	cysteine and glycine-rich protein 1	440.454	0.00760566	0.0090898	0.836724	0.402748	0.744594	469.091	-0.00198029	0.0058422	-0.338964	0.734637	0.941565
chr1:135680686:135682665	chr1	135680687	135682665	Intergenic	-38387	Csrp1	cysteine and glycine-rich protein 1	336.845	0.00181388	0.00764589	0.237236	0.812474	0.943139	359.251	0.00527072	0.00573272	0.91941	0.357881	0.794447
chr1:135685011:135685604	chr1	135685012	135685604	Intergenic	-34755	Csrp1	cysteine and glycine-rich protein 1	301.298	-0.00411432	0.00898528	-0.457896	0.647027	0.876716	271.205	-0.000380225	0.00765578	-0.0496651	0.960389	0.992169
chr1:135686782:135688911	chr1	135686783	135688911	Intergenic	-32216	Csrp1	cysteine and glycine-rich protein 1	2061.65	-0.00179659	0.00457574	-0.392634	0.69459	0.899058	2235.5	0.00277524	0.00416302	0.666643	0.505	0.866247
chr1:135690768:135691720	chr1	135690769	135691720	Intergenic	-28819	Csrp1	cysteine and glycine-rich protein 1	721.38	0.0181853	0.00786427	2.3124	0.0207556	0.184897	659.849	0.00294662	0.00480725	0.612953	0.539907	0.88059
chr1:135699151:135700898	chr1	135699152	135700898	Intergenic	-20038	Csrp1	cysteine and glycine-rich protein 1	916.611	-0.00108022	0.0066124	-0.163364	0.870232	0.962266	897.806	0.0145379	0.00439645	3.30675	0.000943867	0.0453469
chr1:135710688:135711688	chr1	135710689	135711688	Intergenic	-8875	Csrp1	cysteine and glycine-rich protein 1	201.864	-0.00350036	0.00928109	-0.377149	0.706063	0.903177	220.113	-0.00538457	0.00824902	-0.652752	0.513916	0.869949
chr1:135719462:135720224	chr1	135719463	135720224	promoter-TSS (NM_001360782)	-220	Csrp1	cysteine and glycine-rich protein 1	93.8086	0.0373715	0.0172925	2.16115	0.0306841	0.22929	85.1703	-0.00618124	0.0126626	-0.488149	0.625444	0.909728
chr1:135725858:135726395	chr1	135725859	135726395	intron (NM_001360782, intron 1 of 5)	-3040	Csrp1	cysteine and glycine-rich protein 1	134.231	0.020296	0.0127233	1.59518	0.110671	0.433346	128.817	0.0084332	0.0111536	0.756093	0.449593	0.840955
chr1:135728601:135729851	chr1	135728602	135729851	promoter-TSS (NM_007791)	59	Csrp1	cysteine and glycine-rich protein 1	596.043	0.0125974	0.00689357	1.82741	0.0676382	0.342099	547.243	-0.00375506	0.00566668	-0.662655	0.507551	0.867515
chr1:135740201:135740624	chr1	135740202	135740624	intron (NR_153810, intron 2 of 3)	11246	Csrp1	cysteine and glycine-rich protein 1	65.8474	0.0695769	0.0210072	3.31204	0.000926173	0.0271603	37.7948	0.0377596	0.0197569	1.91122	0.0559768	0.426863
chr1:135752742:135753599	chr1	135752743	135753599	TTS (NM_001360782)	-12914	Phlda3	pleckstrin homology like domain, family A, member 3	437.136	0.0104036	0.0068044	1.52895	0.126276	0.45993	438.072	0.00417572	0.00723199	0.577395	0.563672	0.888744
chr1:135755627:135756057	chr1	135755628	135756057	Intergenic	-10243	Phlda3	pleckstrin homology like domain, family A, member 3	61.8941	0.00419454	0.0174926	0.239789	0.810493	0.942631	56.9624	-0.0116729	0.014129	-0.826169	0.408708	0.822313
chr1:135765727:135766751	chr1	135765728	135766751	5' UTR (NM_013750, exon 1 of 2)	154	Phlda3	pleckstrin homology like domain, family A, member 3	445.209	-0.00731905	0.00737384	-0.992569	0.32092	0.682341	420.173	-0.00434877	0.00581525	-0.747823	0.454567	0.843222
chr1:135770343:135771575	chr1	135770344	135771575	Intergenic	4874	Phlda3	pleckstrin homology like domain, family A, member 3	430.2	0.00305617	0.00712632	0.428856	0.668028	0.887121	397.27	-0.00304677	0.00640546	-0.475653	0.634322	0.912738
chr1:135776463:135777465	chr1	135776464	135777465	Intergenic	10879	Phlda3	pleckstrin homology like domain, family A, member 3	190.257	0.0247408	0.0122731	2.01586	0.0438151	0.27661	149.467	-0.0130225	0.00973853	-1.33721	0.181153	0.649496
chr1:135781106:135781701	chr1	135781107	135781701	Intergenic	15319	Phlda3	pleckstrin homology like domain, family A, member 3	62.0677	0.0204689	0.0163042	1.25544	0.209318	0.572838	66.4818	-0.00653522	0.012641	-0.516984	0.605167	0.902968
chr1:135787516:135790203	chr1	135787517	135790203	Intergenic	-10561	Tnni1	troponin I, skeletal, slow 1	264.451	0.0148773	0.00836477	1.77857	0.0753104	0.36026	266.157	-0.00182811	0.00682094	-0.268015	0.788688	0.955185
chr1:135793542:135794936	chr1	135793543	135794936	Intergenic	-5182	Tnni1	troponin I, skeletal, slow 1	309.154	-0.00955292	0.00901809	-1.05931	0.28946	0.655078	333.02	-0.00735899	0.00650292	-1.13165	0.257784	0.724094
chr1:135811224:135811720	chr1	135811225	135811720	TTS (NM_001112702)	-7126	Lad1	ladinin	73.7898	-0.0208338	0.0158147	-1.31737	0.187714	0.547491	62.5739	0.00959067	0.0143768	0.667092	0.504713	0.866092
chr1:135818590:135819153	chr1	135818591	135819153	5' UTR (NM_133664, exon 1 of 10)	274	Lad1	ladinin	46.981	-0.00610395	0.0195624	-0.312024	0.755022	0.923778	43.1476	-0.0119922	0.0161135	-0.744231	0.456737	0.844083
chr1:135847210:135848142	chr1	135847211	135848142	intron (NM_001130181, intron 6 of 13)	6815	Tnnt2	troponin T2, cardiac	74.5713	0.0119716	0.016023	0.747153	0.454971	0.77842	83.4332	0.00395144	0.0160456	0.246263	0.805478	0.95895
chr1:135865505:135865973	chr1	135865506	135865973	Intergenic	24878	Tnnt2	troponin T2, cardiac	44.342	-0.0059827	0.0207612	-0.288168	0.773218	0.930008	46.896	-0.0401994	0.0163639	-2.45659	0.0140262	0.224822
chr1:135882574:135882955	chr1	135882575	135882955	intron (NM_019645, intron 6 of 13)	36442	Pkp1	plakophilin 1	27.6076	0.0435153	0.0232576	1.87102	0.0613427	0.326527	29.8416	-0.000305564	0.0190728	-0.0160209	0.987218	0.997822
chr1:13588943:13590432	chr1	13588944	13590432	exon (NM_028173, exon 1 of 11)	222	Tram1	translocating chain-associating membrane protein 1	907.003	-0.00365418	0.0066037	-0.553353	0.580021	0.845613	1010.36	-0.00215842	0.00556103	-0.388134	0.697917	0.931472
chr1:135944744:135945921	chr1	135944745	135945921	Intergenic	-26126	Pkp1	plakophilin 1	79.7077	0.0109687	0.0157957	0.694407	0.487427	0.797933	84.1459	-0.0341155	0.0139078	-2.45298	0.0141678	0.226084
chr1:136007304:136008586	chr1	136007305	136008586	promoter-TSS (NM_001160145)	-274	Tmem9	transmembrane protein 9	794.58	-0.00840633	0.00623098	-1.34912	0.177299	0.534485	795.834	-0.00389593	0.00567729	-0.686231	0.492568	0.861284
chr1:136017396:136019282	chr1	136017397	136019282	intron (NM_001160146, intron 1 of 5)	183	Tmem9	transmembrane protein 9	652.05	-0.00275063	0.00595267	-0.462083	0.644022	0.875198	597.971	0.0100246	0.00520754	1.92502	0.0542263	0.421943
chr1:136047563:136047819	chr1	136047564	136047819	Intergenic	-3113	Ascl5	achaete-scute family bHLH transcription factor 5	43.5096	0.0275263	0.0187939	1.46464	0.14302	0.487367	32.7285	0.0332338	0.0183765	1.80849	0.0705306	0.467671
chr1:136050910:136052003	chr1	136050911	136052003	TTS (NM_001270609)	653	Ascl5	achaete-scute family bHLH transcription factor 5	155.886	0.00427876	0.0103665	0.412747	0.679792	0.892489	126.817	-0.00821199	0.0118209	-0.694701	0.487243	0.858096
chr1:13606452:13607375	chr1	13606453	13607375	Intergenic	-17004	Tram1	translocating chain-associating membrane protein 1	102.014	-0.0138072	0.0145285	-0.950352	0.341934	0.6997	115.943	-0.0455936	0.0110794	-4.11518	3.86873e-05	0.00457848
chr1:136116116:136117213	chr1	136116117	136117213	intron (NM_014193, intron 39 of 42)	14518	Gm15850	predicted gene 15850	146.572	0.0524347	0.0319834	1.63943	0.101123	0.415983	105.825	-0.0186799	0.0114225	-1.63536	0.101973	0.531825
chr1:136118783:136119377	chr1	136118784	136119377	exon (NM_001081023, exon 44 of 44)	12103	Gm15850	predicted gene 15850	99.468	0.076198	0.0210099	3.62677	0.000286988	0.0121911	70.3269	0.0340459	0.0137059	2.48404	0.0129903	0.216233
chr1:136120493:136120820	chr1	136120494	136120820	TTS (NM_001081023)	10526	Gm15850	predicted gene 15850	31.46	0.0329292	0.0216942	1.51788	0.129045	0.464463	25.5565	0.0331115	0.0217256	1.52408	0.127489	0.574068
chr1:136126162:136127536	chr1	136126163	136127536	TTS (NR_046168)	4334	Gm15850	predicted gene 15850	545.34	0.00111184	0.00724504	0.153462	0.878034	0.964665	524.561	0.0043066	0.00540484	0.796805	0.425564	0.830508
chr1:136130984:136132061	chr1	136130985	136132061	promoter-TSS (NR_046168)	133	Kif21b	kinesin family member 21B	978.06	0.00783437	0.00629992	1.24357	0.213659	0.577625	881.784	0.00435496	0.0042914	1.01481	0.310196	0.763994
chr1:136134747:136135741	chr1	136134748	136135741	intron (NR_153829, intron 1 of 35)	3854	Kif21b	kinesin family member 21B	1107.23	0.0114101	0.00717453	1.59037	0.111752	0.435438	983.534	0.00517752	0.00474674	1.09075	0.275382	0.738881
chr1:136140059:136142170	chr1	136140060	136142170	intron (NR_153829, intron 1 of 35)	9725	Kif21b	kinesin family member 21B	3079.45	0.00460292	0.00389738	1.18103	0.237591	0.604232	3038.65	0.00760479	0.00347442	2.18879	0.0286118	0.318804
chr1:136169322:136170579	chr1	136169323	136170579	intron (NR_153829, intron 29 of 35)	38561	Kif21b	kinesin family member 21B	333.645	0.0253623	0.0101193	2.50634	0.0121989	0.136548	314.696	0.0111756	0.00692427	1.61398	0.106531	0.539921
chr1:136175123:136175618	chr1	136175124	136175618	non-coding (NR_153829, exon 36 of 36)	37457	Mroh3	maestro heat-like repeat family member 3	107.517	0.0182453	0.0141822	1.28649	0.198271	0.560158	104.571	0.0167702	0.0102814	1.63113	0.102863	0.532926
chr1:136177052:136179298	chr1	136177053	136179298	TTS (NM_001039472)	34653	Mroh3	maestro heat-like repeat family member 3	292.355	0.0182961	0.0103784	1.7629	0.077918	0.365936	259.26	0.0189588	0.0067163	2.8228	0.00476064	0.126489
chr1:136194081:136195008	chr1	136194082	136195008	intron (NM_001329610, intron 12 of 22)	18283	Mroh3	maestro heat-like repeat family member 3	332.859	-0.00240393	0.00906325	-0.265239	0.790825	0.936341	325.904	-0.00264711	0.00625377	-0.423282	0.672089	0.924241
chr1:136212794:136213076	chr1	136212795	136213076	promoter-TSS (NM_001329610)	-107	Mroh3	maestro heat-like repeat family member 3	44.4088	0.0254741	0.0200508	1.27047	0.203916	0.566476	44.2314	0.0108067	0.0174586	0.618992	0.535922	0.879178
chr1:136233693:136235034	chr1	136233694	136235034	promoter-TSS (NM_028872)	-84	Inava	innate immunity activator	212.33	-0.0165157	0.00927622	-1.78043	0.0750057	0.359565	245.906	-0.0103013	0.00733131	-1.4051	0.15999	0.623443
chr1:136249641:136250030	chr1	136249642	136250030	Intergenic	11090	Gpr25	G protein-coupled receptor 25	43.9884	-0.0148296	0.0189625	-0.782048	0.434186	0.765534	47.6653	-0.0145044	0.0167826	-0.864247	0.387452	0.810452
chr1:136255285:136255550	chr1	136255286	136255550	Intergenic	5508	Gpr25	G protein-coupled receptor 25	38.5733	0.0728952	0.0283585	2.57049	0.0101553	0.122639	27.8512	0.00981589	0.0198069	0.49558	0.620191	0.908333
chr1:136259918:136260346	chr1	136259919	136260346	exon (NM_001101516, exon 1 of 1)	794	Gpr25	G protein-coupled receptor 25	41.6649	0.0326138	0.0210654	1.54822	0.12157	0.452784	35.6318	-0.0188752	0.0194358	-0.971152	0.331473	0.778699
chr1:136263353:136264131	chr1	136263354	136264131	Intergenic	-2816	Gpr25	G protein-coupled receptor 25	45.7486	0.00547451	0.0233652	0.234302	0.81475	0.943807	51.876	-0.0213076	0.0146954	-1.44996	0.14707	0.603914
chr1:136265460:136266354	chr1	136265461	136266354	Intergenic	-4981	Gpr25	G protein-coupled receptor 25	40.2893	0.0139027	0.0202989	0.6849	0.493407	0.801435	40.394	-0.0209273	0.017715	-1.18134	0.23747	0.706417
chr1:136305994:136307545	chr1	136305995	136307545	intron (NM_001347110, intron 2 of 16)	39334	Camsap2	calmodulin regulated spectrin-associated protein family, member 2	121.524	0.00342506	0.0117592	0.291267	0.770847	0.928719	134.567	-0.00599894	0.0103066	-0.582046	0.560536	0.887375
chr1:136333510:136333985	chr1	136333511	136333985	intron (NM_001347110, intron 1 of 16)	12356	Camsap2	calmodulin regulated spectrin-associated protein family, member 2	53.8043	-0.00910741	0.0169483	-0.537365	0.591016	0.850926	60.1491	0.0164666	0.0130414	1.26264	0.206719	0.675798
chr1:136344356:136346840	chr1	136344357	136346840	5' UTR (NM_001347109, exon 1 of 18)	506	Camsap2	calmodulin regulated spectrin-associated protein family, member 2	1202.8	-0.0102809	0.00682844	-1.5056	0.13217	0.469461	1265.82	-0.00915067	0.00500488	-1.82835	0.067497	0.459138
chr1:136394453:136395078	chr1	136394454	136395078	Intergenic	-20505	Ddx59	DEAD (Asp-Glu-Ala-Asp) box polypeptide 59	63.3705	0.00902669	0.0192025	0.470078	0.638299	0.873012	69.4543	-0.013865	0.0136362	-1.01678	0.309257	0.763158
chr1:136414461:136416079	chr1	136414462	136416079	promoter-TSS (NM_026500)	-1	Ddx59	DEAD (Asp-Glu-Ala-Asp) box polypeptide 59	1926.57	0.00259497	0.00514919	0.503958	0.614291	0.8619	1941.5	-0.00512512	0.00438151	-1.16972	0.242115	0.709935
chr1:136429690:136430713	chr1	136429691	136430713	intron (NM_026500, intron 4 of 7)	-14683	9230116N13Rik	RIKEN cDNA 9230116N13 gene	153.131	-0.0186226	0.0118028	-1.57781	0.114608	0.44083	146.465	-0.0175416	0.00882215	-1.98836	0.0467715	0.395271
chr1:136458812:136459394	chr1	136458813	136459394	Intergenic	-8745	Kif14	kinesin family member 14	88.6544	0.0144673	0.0132849	1.08901	0.276151	0.643627	80.69	0.0202741	0.0116552	1.73949	0.0819479	0.494394
chr1:136465313:136466746	chr1	136465314	136466746	Intergenic	-1818	Kif14	kinesin family member 14	591.432	0.0107651	0.00674096	1.59697	0.110272	0.432569	589.104	-0.00250559	0.00544162	-0.46045	0.645193	0.915829
chr1:13647661:13648548	chr1	13647662	13648548	intron (NM_145381, intron 2 of 6)	12404	Lactb2	lactamase, beta 2	778.824	-0.00900208	0.00717956	-1.25385	0.209897	0.573467	850.687	-0.00212746	0.00477833	-0.445231	0.656153	0.919435
chr1:13652119:13652808	chr1	13652120	13652808	intron (NM_145381, intron 1 of 6)	8045	Lactb2	lactamase, beta 2	95.8713	-0.0316217	0.0140334	-2.25331	0.0242396	0.201241	119.677	-0.0132184	0.0101747	-1.29915	0.193894	0.663937
chr1:136538143:136538746	chr1	136538144	136538746	Intergenic	70597	Kif14	kinesin family member 14	92.0835	0.0612629	0.0158903	3.85537	0.000115553	0.00626877	73.742	0.0244274	0.0135147	1.80746	0.0706898	0.467962
chr1:136550997:136551380	chr1	136550998	136551380	Intergenic	-73712	Zfp281	zinc finger protein 281	57.4428	0.00202013	0.0173909	0.11616	0.907526	0.973231	52.9773	0.0164043	0.0151294	1.08426	0.278248	0.741324
chr1:136558906:136559179	chr1	136558907	136559179	Intergenic	-65858	Zfp281	zinc finger protein 281	26.101	0.000424977	0.0254749	0.0166822	0.98669	0.996185	32.0595	-0.000207607	0.0178151	-0.0116535	0.990702	0.998241
chr1:136570081:136570912	chr1	136570082	136570912	Intergenic	-54404	Zfp281	zinc finger protein 281	66.2595	0.0130602	0.0165363	0.789789	0.429651	0.762442	51.7717	-0.0470773	0.0156629	-3.00566	0.00265002	0.0899979
chr1:136577973:136582634	chr1	136577974	136582634	Intergenic	-44597	Zfp281	zinc finger protein 281	786.403	0.00529794	0.00708038	0.748256	0.454306	0.778251	810.56	0.0171663	0.00483473	3.55063	0.000384304	0.0249149
chr1:13658936:13660832	chr1	13658937	13660832	intron (NM_145381, intron 1 of 6)	625	Lactb2	lactamase, beta 2	2139	0.000614219	0.00488658	0.125695	0.899973	0.970833	2285.26	0.00408937	0.00347541	1.17666	0.239332	0.707832
chr1:136605469:136605952	chr1	136605470	136605952	Intergenic	-19190	Zfp281	zinc finger protein 281	41.9437	-0.0828135	0.0223681	-3.7023	0.000213656	0.00983325	29.3322	-0.0311509	0.0218134	-1.42806	0.153274	0.614159
chr1:136608284:136609929	chr1	136608285	136609929	Intergenic	-15794	Zfp281	zinc finger protein 281	315.25	-0.00930488	0.00998955	-0.931461	0.351615	0.706978	315.809	-0.00281588	0.00604625	-0.465723	0.641414	0.914742
chr1:136617051:136619187	chr1	136617052	136619187	Intergenic	-6782	Zfp281	zinc finger protein 281	245.158	-0.00378856	0.00813543	-0.465686	0.64144	0.87396	221.685	0.012871	0.00802831	1.60321	0.108889	0.544109
chr1:136624172:136626079	chr1	136624173	136626079	intron (NM_177643, intron 1 of 1)	225	Zfp281	zinc finger protein 281	826.535	-0.00126134	0.00693139	-0.181975	0.855603	0.958019	801.313	-0.00107617	0.00420777	-0.255758	0.798138	0.957186
chr1:136635457:136637472	chr1	136635458	136637472	Intergenic	11564	Zfp281	zinc finger protein 281	195.529	0.00636381	0.0102829	0.618873	0.536	0.824593	177.882	0.0087945	0.00994157	0.884619	0.376362	0.804111
chr1:136639127:136640207	chr1	136639128	136640207	Intergenic	14766	Zfp281	zinc finger protein 281	74.8195	0.000502545	0.0134311	0.0374166	0.970153	0.992347	72.8946	-0.00582194	0.0135481	-0.429726	0.667395	0.922525
chr1:136656426:136657150	chr1	136656427	136657150	Intergenic	-26608	Gm19705	predicted gene, 19705	67.719	0.0075138	0.0159363	0.471489	0.637291	0.872563	48.8508	0.0092029	0.0157997	0.582472	0.560249	0.887304
chr1:136672808:136673795	chr1	136672809	136673795	Intergenic	-10094	Gm19705	predicted gene, 19705	140.527	0.0366672	0.0135039	2.71529	0.00662174	0.0960812	116.978	0.00581388	0.00951861	0.61079	0.541338	0.881132
chr1:136674875:136676689	chr1	136674876	136676689	Intergenic	-7614	Gm19705	predicted gene, 19705	194.888	-0.0164724	0.0128529	-1.28161	0.199978	0.562045	155.134	-0.00151833	0.00859322	-0.176689	0.859753	0.971929
chr1:136683210:136685988	chr1	136683211	136685988	intron (NR_045325, intron 1 of 2)	970	Gm19705	predicted gene, 19705	3589.48	-0.00159	0.00583271	-0.272601	0.78516	0.934235	3693.49	0.00139614	0.00387416	0.360371	0.71857	0.937317
chr1:136690409:136690869	chr1	136690410	136690869	non-coding (NR_045324, exon 3 of 3)	-5572	Platr22	pluripotency associated transcript 22	79.1796	0.094324	0.0227071	4.15394	3.26802e-05	0.00253326	42.766	0.0156301	0.0162098	0.964239	0.334926	0.780776
chr1:136698567:136699132	chr1	136698568	136699132	intron (NR_037986, intron 1 of 4)	2639	Platr22	pluripotency associated transcript 22	47.764	0.0496641	0.0202244	2.45565	0.014063	0.147912	28.5087	0.0467142	0.025853	1.80691	0.0707756	0.468055
chr1:136726282:136726850	chr1	136726283	136726850	TTS (NR_037986)	30355	Platr22	pluripotency associated transcript 22	41.0773	0.0903266	0.0231089	3.90874	9.27801e-05	0.00532424	28.422	0.00636739	0.0241346	0.263828	0.791912	0.955707
chr1:136739618:136739921	chr1	136739619	136739921	Intergenic	43559	Platr22	pluripotency associated transcript 22	31.2017	-0.000130607	0.0224909	-0.00580712	0.995367	0.999107	38.2811	0.0219	0.017662	1.23995	0.214995	0.685791
chr1:136749131:136749779	chr1	136749132	136749779	Intergenic	53244	Platr22	pluripotency associated transcript 22	58.0737	0.0297488	0.0162205	1.83402	0.0666505	0.339735	56.9607	-0.0052274	0.0146325	-0.357246	0.720908	0.937847
chr1:136768952:136769421	chr1	136768953	136769421	Intergenic	72976	Platr22	pluripotency associated transcript 22	37.9978	-0.0304051	0.0198242	-1.53374	0.125094	0.457769	33.6173	-0.0200422	0.018022	-1.11209	0.266098	0.730994
chr1:136796530:136796935	chr1	136796531	136796935	Intergenic	100522	Platr22	pluripotency associated transcript 22	26.3539	0.0141937	0.0225972	0.628119	0.529926	0.821385	30.7676	-0.00111493	0.0199626	-0.0558508	0.955461	0.991679
chr1:137396680:137397088	chr1	137396681	137397088	Intergenic	-436436	Nr5a2	nuclear receptor subfamily 5, group A, member 2	29.6046	0.0264842	0.0231273	1.14514	0.252149	0.620071	36.2659	0.0220224	0.0171709	1.28254	0.199653	0.669139
chr1:137593679:137594361	chr1	137593680	137594361	Intergenic	-372435	Mir181a-1	microRNA 181a-1	58.7724	0.000169176	0.0174115	0.00971632	0.992248	0.99798	56.8366	0.0225814	0.0160514	1.40682	0.159482	0.623001
chr1:137620108:137621301	chr1	137620109	137621301	Intergenic	-345750	Mir181a-1	microRNA 181a-1	179.506	0.0254531	0.010805	2.35568	0.0184888	0.172648	152.165	0.00267382	0.00897681	0.297859	0.765811	0.950065
chr1:13771318:13772414	chr1	13771319	13772414	Intergenic	15063	Gm5523	glyceraldehyde-3-phosphate dehydrogenase pseudogene	80.6519	-0.019847	0.0149747	-1.32537	0.185047	0.544467	85.0323	-0.00826817	0.0125163	-0.660595	0.508872	0.868188
chr1:137751113:137752161	chr1	137751114	137752161	Intergenic	-214818	Mir181a-1	microRNA 181a-1	1133.84	-0.0217597	0.00706852	-3.07839	0.00208122	0.0462	1109.11	0.00566587	0.00420907	1.34611	0.178267	0.646299
chr1:137806161:137807294	chr1	137806162	137807294	Intergenic	-159727	Mir181a-1	microRNA 181a-1	106.418	-0.0377388	0.0122293	-3.08593	0.00202915	0.0453356	109.581	-0.018833	0.0105502	-1.78509	0.0742468	0.476665
chr1:13784509:13784972	chr1	13784510	13784972	TTS (NR_004447)	2188	Gm5523	glyceraldehyde-3-phosphate dehydrogenase pseudogene	30.5845	0.015105	0.0271034	0.557309	0.577316	0.844403	34.0497	0.00572884	0.0203693	0.281249	0.778519	0.952532
chr1:137851923:137852694	chr1	137851924	137852694	Intergenic	-114146	Mir181a-1	microRNA 181a-1	89.4608	-0.0125281	0.0130529	-0.959797	0.337158	0.69547	85.4736	0.0167527	0.0120896	1.38571	0.165836	0.631304
chr1:137864758:137865656	chr1	137864759	137865656	Intergenic	-101248	Mir181a-1	microRNA 181a-1	142.072	0.0146233	0.0144212	1.01401	0.310577	0.673913	109.476	-0.0240669	0.0115577	-2.08233	0.0373122	0.358395
chr1:13788889:13789653	chr1	13788890	13789653	Intergenic	-2342	Gm5523	glyceraldehyde-3-phosphate dehydrogenase pseudogene	73.1065	0.0171184	0.013454	1.27236	0.203246	0.565742	80.7948	0.0112086	0.0136482	0.821245	0.411507	0.823825
chr1:137898179:137900999	chr1	137898180	137900999	Intergenic	-66866	Mir181a-1	microRNA 181a-1	1037.8	-0.0168057	0.00629303	-2.67052	0.0075734	0.103708	1096.66	-0.00594034	0.00384732	-1.54402	0.122583	0.56726
chr1:137910213:137910629	chr1	137910214	137910629	Intergenic	-56034	Mir181a-1	microRNA 181a-1	45.1197	-0.0239343	0.0198688	-1.20462	0.22835	0.593501	36.9468	0.0240589	0.0191376	1.25715	0.208698	0.677695
chr1:137921258:137923029	chr1	137921259	137923029	Intergenic	-44311	Mir181a-1	microRNA 181a-1	208.165	-0.0143244	0.0119978	-1.19392	0.23251	0.598389	237.359	-0.0223247	0.00759858	-2.93801	0.00330321	0.102715
chr1:137926069:137927132	chr1	137926070	137927132	Intergenic	-39854	Mir181a-1	microRNA 181a-1	52.2169	-0.0193564	0.0212509	-0.91085	0.362375	0.714397	59.407	-0.0382073	0.0147991	-2.58173	0.00983059	0.188221
chr1:138044316:138044857	chr1	138044317	138044857	Intergenic	77948	Mir181b-1	microRNA 181b-1	73.2346	0.00757736	0.0150576	0.503224	0.614807	0.862139	81.2675	0.0107707	0.0134811	0.798946	0.424322	0.829867
chr1:138080335:138080837	chr1	138080336	138080837	intron (NM_011210, intron 21 of 29)	94540	Ptprc	protein tyrosine phosphatase, receptor type, C	38.6678	-0.00479224	0.0227937	-0.210244	0.833477	0.950776	45.6775	0.0141424	0.0169537	0.83418	0.404179	0.819016
chr1:138124074:138124627	chr1	138124075	138124627	intron (NM_001111316, intron 2 of 31)	50775	Ptprc	protein tyrosine phosphatase, receptor type, C	58.0338	0.017887	0.0164376	1.08818	0.276516	0.644146	69.7492	0.0172259	0.0126729	1.35927	0.174062	0.641223
chr1:138126493:138127875	chr1	138126494	138127875	intron (NM_011210, intron 2 of 29)	47942	Ptprc	protein tyrosine phosphatase, receptor type, C	336.586	-0.000288045	0.00847304	-0.0339954	0.972881	0.993502	358.957	-0.00522378	0.00649602	-0.80415	0.42131	0.828599
chr1:138130233:138131478	chr1	138130234	138131478	intron (NM_011210, intron 2 of 29)	44270	Ptprc	protein tyrosine phosphatase, receptor type, C	174.386	-0.0037244	0.00979859	-0.380096	0.703874	0.902401	165.912	-0.000717723	0.00932061	-0.077004	0.93862	0.988887
chr1:138134447:138137911	chr1	138134448	138137911	intron (NM_011210, intron 2 of 29)	38947	Ptprc	protein tyrosine phosphatase, receptor type, C	1121.23	-0.00591866	0.00612669	-0.966046	0.334021	0.692641	1229.66	0.0051835	0.0046185	1.12233	0.26172	0.727434
chr1:138144629:138146416	chr1	138144630	138146416	intron (NM_011210, intron 2 of 29)	29603	Ptprc	protein tyrosine phosphatase, receptor type, C	152.907	-0.0238593	0.0143331	-1.66463	0.0959864	0.405154	160.125	-0.0137126	0.0083989	-1.63267	0.102539	0.532638
chr1:138152567:138153869	chr1	138152568	138153869	intron (NM_011210, intron 2 of 29)	21908	Ptprc	protein tyrosine phosphatase, receptor type, C	160.544	-0.0287689	0.0118533	-2.42707	0.0152213	0.154403	191.097	-0.00752186	0.00844763	-0.89041	0.373246	0.802671
chr1:138157945:138159629	chr1	138157946	138159629	intron (NM_011210, intron 2 of 29)	16339	Ptprc	protein tyrosine phosphatase, receptor type, C	873.308	-0.00668025	0.00873514	-0.764756	0.444417	0.771729	968.869	-0.000428791	0.00440889	-0.0972559	0.922523	0.985593
chr1:138162704:138162993	chr1	138162705	138162993	intron (NM_011210, intron 2 of 29)	12277	Ptprc	protein tyrosine phosphatase, receptor type, C	78.7136	0.0401511	0.0140319	2.86141	0.00421762	0.0726189	84.7879	0.00640799	0.0114176	0.561238	0.574635	0.892674
chr1:138165284:138166456	chr1	138165285	138166456	intron (NM_011210, intron 2 of 29)	9256	Ptprc	protein tyrosine phosphatase, receptor type, C	75.9484	-0.0169242	0.0170777	-0.991014	0.321679	0.683119	75.3495	-0.00827478	0.0131735	-0.628136	0.529915	0.876601
chr1:138174005:138175883	chr1	138174006	138175883	intron (NM_011210, intron 2 of 29)	182	Ptprc	protein tyrosine phosphatase, receptor type, C	1135.7	-0.00695179	0.00937457	-0.741558	0.458355	0.780689	1206.24	0.00360598	0.00431388	0.8359	0.403211	0.818433
chr1:138186624:138187132	chr1	138186625	138187132	Intergenic	-11573	Ptprc	protein tyrosine phosphatase, receptor type, C	61.1569	0.00344181	0.0145945	0.235829	0.813565	0.943473	74.8716	-0.0233788	0.0139818	-1.67209	0.0945071	0.519309
chr1:138191556:138192621	chr1	138191557	138192621	Intergenic	-16784	Ptprc	protein tyrosine phosphatase, receptor type, C	613.313	0.00309834	0.00783718	0.395338	0.692593	0.898153	554.051	-0.0162432	0.00486528	-3.33859	0.000842046	0.042071
chr1:138210399:138211440	chr1	138210400	138211440	Intergenic	-35615	Ptprc	protein tyrosine phosphatase, receptor type, C	182.215	0.00366916	0.0100664	0.364497	0.715487	0.907766	186.77	-0.00610287	0.00867004	-0.703904	0.481493	0.855948
chr1:138237213:138237971	chr1	138237214	138237971	Intergenic	-36146	Atp6v1g3	ATPase, H+ transporting, lysosomal V1 subunit G3	144.327	-0.0222669	0.0111463	-1.99769	0.0457503	0.283043	119.105	-0.0077464	0.0101671	-0.761911	0.446113	0.839602
chr1:138243681:138244758	chr1	138243682	138244758	Intergenic	-29518	Atp6v1g3	ATPase, H+ transporting, lysosomal V1 subunit G3	301.003	0.00360071	0.010306	0.34938	0.726804	0.912051	278.212	0.00317386	0.0085476	0.371316	0.710402	0.93514
chr1:138248140:138249068	chr1	138248141	138249068	Intergenic	-25134	Atp6v1g3	ATPase, H+ transporting, lysosomal V1 subunit G3	157.351	0.0556956	0.0177153	3.14392	0.00166699	0.0397174	131.062	0.0016389	0.0101242	0.16188	0.871401	0.975234
chr1:138252860:138253954	chr1	138252861	138253954	Intergenic	-20331	Atp6v1g3	ATPase, H+ transporting, lysosomal V1 subunit G3	101.474	0.00138071	0.0143156	0.0964483	0.923165	0.978113	95.4413	0.000301583	0.0105018	0.0287173	0.97709	0.995679
chr1:138261103:138262719	chr1	138261104	138262719	Intergenic	-11827	Atp6v1g3	ATPase, H+ transporting, lysosomal V1 subunit G3	504.612	-0.00506907	0.00744927	-0.68048	0.496201	0.803002	566.582	-0.00708245	0.00597354	-1.18564	0.235765	0.705099
chr1:138267525:138268216	chr1	138267526	138268216	Intergenic	-5867	Atp6v1g3	ATPase, H+ transporting, lysosomal V1 subunit G3	110.211	-0.00703407	0.0132384	-0.53134	0.595183	0.853067	111.6	-0.0151545	0.0101486	-1.49326	0.135368	0.586923
chr1:138271297:138271921	chr1	138271298	138271921	Intergenic	-2129	Atp6v1g3	ATPase, H+ transporting, lysosomal V1 subunit G3	63.1941	-0.0424358	0.0165753	-2.56019	0.0104615	0.124726	66.6014	-0.0104526	0.0134565	-0.776771	0.437294	0.835438
chr1:138274943:138276082	chr1	138274944	138276082	intron (NM_177397, intron 1 of 2)	1775	Atp6v1g3	ATPase, H+ transporting, lysosomal V1 subunit G3	69.8868	0.012693	0.0166433	0.76265	0.445672	0.772598	74.673	-0.0224198	0.0130637	-1.71618	0.0861286	0.50394
chr1:138288907:138292692	chr1	138288908	138292692	Intergenic	17062	Atp6v1g3	ATPase, H+ transporting, lysosomal V1 subunit G3	452.936	0.0202571	0.00815741	2.48327	0.0130181	0.141479	423.014	0.00403119	0.00608067	0.662951	0.507362	0.867453
chr1:138297808:138298067	chr1	138297809	138298067	Intergenic	24200	Atp6v1g3	ATPase, H+ transporting, lysosomal V1 subunit G3	49.0161	0.0573014	0.0461023	1.24292	0.213898	0.577905	29.5252	0.00426752	0.0188533	0.226354	0.820926	0.962973
chr1:138303086:138305154	chr1	138303087	138305154	Intergenic	30382	Atp6v1g3	ATPase, H+ transporting, lysosomal V1 subunit G3	298.449	0.0290309	0.00933746	3.10908	0.00187669	0.0429352	301.672	0.000253869	0.00723462	0.0350908	0.972007	0.994682
chr1:138322411:138323477	chr1	138322412	138323477	Intergenic	49206	Atp6v1g3	ATPase, H+ transporting, lysosomal V1 subunit G3	1137.57	0.00698824	0.00614965	1.13636	0.255804	0.624153	1114.15	0.00467719	0.00438968	1.0655	0.286651	0.747419
chr1:138327650:138328894	chr1	138327651	138328894	Intergenic	54534	Atp6v1g3	ATPase, H+ transporting, lysosomal V1 subunit G3	148.796	0.0111778	0.0107922	1.03574	0.300326	0.664693	169.978	-0.000860849	0.00849301	-0.10136	0.919265	0.984959
chr1:138342958:138344105	chr1	138342959	138344105	Intergenic	69794	Atp6v1g3	ATPase, H+ transporting, lysosomal V1 subunit G3	346.484	0.00696637	0.00800355	0.870411	0.384076	0.731132	395.845	-0.00256638	0.00653996	-0.392416	0.694751	0.930224
chr1:138348352:138349264	chr1	138348353	138349264	Intergenic	75070	Atp6v1g3	ATPase, H+ transporting, lysosomal V1 subunit G3	224.407	0.00415244	0.0107103	0.387704	0.698235	0.900354	258.071	-0.0170036	0.00762965	-2.22862	0.0258392	0.304703
chr1:13839761:13840648	chr1	13839762	13840648	Intergenic	-53276	Gm5523	glyceraldehyde-3-phosphate dehydrogenase pseudogene	112.318	0.0326576	0.0152012	2.14836	0.031685	0.233049	111.604	-0.00266156	0.0113209	-0.235102	0.814129	0.960979
chr1:138457888:138458996	chr1	138457889	138458996	Intergenic	161315	Nek7	NIMA (never in mitosis gene a)-related expressed kinase 7	200.096	-0.0315285	0.0104962	-3.0038	0.00266632	0.0542532	208.487	-0.00535534	0.00755319	-0.709017	0.478314	0.854668
chr1:138480801:138481237	chr1	138480802	138481237	Intergenic	138738	Nek7	NIMA (never in mitosis gene a)-related expressed kinase 7	41.6381	0.00429707	0.0194195	0.221277	0.824877	0.947742	32.0819	0.0123018	0.0179719	0.684502	0.493658	0.861676
chr1:138506410:138507645	chr1	138506411	138507645	intron (NM_021605, intron 7 of 9)	112729	Nek7	NIMA (never in mitosis gene a)-related expressed kinase 7	149.074	-0.00691909	0.0134393	-0.514841	0.606664	0.858048	169.103	0.000530525	0.0101185	0.0524314	0.958185	0.992099
chr1:138510817:138511806	chr1	138510818	138511806	intron (NM_021605, intron 7 of 9)	108445	Nek7	NIMA (never in mitosis gene a)-related expressed kinase 7	51.2282	0.0153277	0.02003	0.765236	0.444131	0.771463	73.4641	0.0202954	0.0141013	1.43926	0.150078	0.609177
chr1:138516931:138518354	chr1	138516932	138518354	intron (NM_001311148, intron 5 of 7)	102114	Nek7	NIMA (never in mitosis gene a)-related expressed kinase 7	206.123	-0.0168457	0.00915609	-1.83984	0.0657924	0.338069	218.646	-0.00768512	0.00731716	-1.05029	0.293586	0.752171
chr1:138541196:138543733	chr1	138541197	138543733	intron (NM_001311148, intron 3 of 7)	77292	Nek7	NIMA (never in mitosis gene a)-related expressed kinase 7	412.833	-0.0170692	0.00976801	-1.74746	0.0805578	0.372586	490.902	-0.00351766	0.00586834	-0.599431	0.548886	0.883371
chr1:138549516:138550926	chr1	138549517	138550926	intron (NM_001311148, intron 2 of 7)	69536	Nek7	NIMA (never in mitosis gene a)-related expressed kinase 7	510.876	-0.00972504	0.00618428	-1.57254	0.115825	0.44311	592.656	-0.00510461	0.00527343	-0.967986	0.333052	0.779781
chr1:138559424:138561402	chr1	138559425	138561402	intron (NM_001311148, intron 2 of 7)	59344	Nek7	NIMA (never in mitosis gene a)-related expressed kinase 7	148.212	0.00503144	0.0111303	0.452049	0.651234	0.878747	150.393	-0.00452901	0.00962141	-0.470722	0.63784	0.913805
chr1:138564722:138565662	chr1	138564723	138565662	intron (NM_001311148, intron 1 of 7)	54565	Nek7	NIMA (never in mitosis gene a)-related expressed kinase 7	33.6898	-0.000112955	0.0231004	-0.00488972	0.996099	0.99919	46.9129	-0.0190732	0.0170801	-1.11669	0.264127	0.72965
chr1:138582217:138583950	chr1	138582218	138583950	intron (NM_001311148, intron 1 of 7)	36673	Nek7	NIMA (never in mitosis gene a)-related expressed kinase 7	128.629	-0.0104452	0.013233	-0.789324	0.429923	0.762614	141.817	-0.0118149	0.0107236	-1.10177	0.270564	0.734597
chr1:138595154:138596542	chr1	138595155	138596542	intron (NM_001311148, intron 1 of 7)	23909	Nek7	NIMA (never in mitosis gene a)-related expressed kinase 7	85.9878	-0.042027	0.0175352	-2.39673	0.0165423	0.162416	91.6745	-0.0197941	0.0110576	-1.79009	0.0734395	0.475013
chr1:138614433:138614998	chr1	138614434	138614998	intron (NM_001311148, intron 1 of 7)	5041	Nek7	NIMA (never in mitosis gene a)-related expressed kinase 7	248.998	-0.00689498	0.00963467	-0.715642	0.474212	0.789831	264.255	0.0054034	0.00713241	0.757584	0.4487	0.840561
chr1:138617838:138620364	chr1	138617839	138620364	intron (NM_001311148, intron 1 of 7)	656	Nek7	NIMA (never in mitosis gene a)-related expressed kinase 7	2386.49	-0.00236958	0.00543479	-0.436002	0.662835	0.884494	2543.01	-0.0035396	0.00388033	-0.91219	0.361669	0.796382
chr1:138622653:138623107	chr1	138622654	138623107	Intergenic	-3123	Nek7	NIMA (never in mitosis gene a)-related expressed kinase 7	167.907	-0.0307707	0.0117758	-2.61305	0.0089739	0.114374	173.371	-0.00872316	0.00894096	-0.97564	0.329243	0.777277
chr1:13865570:13866657	chr1	13865571	13866657	Intergenic	-79185	Gm5523	glyceraldehyde-3-phosphate dehydrogenase pseudogene	179.444	0.0598881	0.0153615	3.8986	9.6752e-05	0.00549991	157.578	0.0006253	0.00965608	0.0647571	0.948367	0.990092
chr1:13873393:13874590	chr1	13873394	13874590	Intergenic	-87063	Gm5523	glyceraldehyde-3-phosphate dehydrogenase pseudogene	291.078	0.0536502	0.0131277	4.08679	4.37392e-05	0.00313564	281.836	-0.00332589	0.00755151	-0.440427	0.659628	0.920267
chr1:138752318:138752635	chr1	138752319	138752635	Intergenic	-70402	Gm5833	predicted gene 5833	52.5829	0.00431441	0.0162196	0.266	0.79024	0.936279	41.5449	0.0178549	0.0188838	0.945515	0.344396	0.786491
chr1:13879083:13879429	chr1	13879084	13879429	Intergenic	-92327	Gm5523	glyceraldehyde-3-phosphate dehydrogenase pseudogene	46.9461	0.0888533	0.0285527	3.11191	0.00185881	0.0426609	41.4469	0.0232376	0.0170259	1.36483	0.172305	0.638945
chr1:138822200:138823150	chr1	138822201	138823150	Intergenic	19769	Lhx9	LIM homeobox protein 9	158.395	-0.0180544	0.0120847	-1.49399	0.135178	0.475212	151.374	-0.00689004	0.0104195	-0.661267	0.508441	0.868116
chr1:138835290:138836327	chr1	138835291	138836327	intron (NM_001025565, intron 3 of 4)	6635	Lhx9	LIM homeobox protein 9	92.7557	0.00293607	0.0136845	0.214555	0.830114	0.949529	112.498	-0.0101311	0.0112464	-0.900825	0.367681	0.800119
chr1:138840003:138844045	chr1	138840004	138844045	5' UTR (NM_001042577, exon 1 of 5)	420	Lhx9	LIM homeobox protein 9	364.188	-0.0132531	0.00811779	-1.6326	0.102554	0.418716	386.078	-0.00285045	0.00632864	-0.450404	0.652419	0.918429
chr1:138848046:138849238	chr1	138848047	138849238	Intergenic	-1063	Lhx9	LIM homeobox protein 9	157.828	-0.0106267	0.0130152	-0.816486	0.414222	0.75196	149.383	0.000594236	0.00946995	0.0627496	0.949966	0.990286
chr1:138856508:138857263	chr1	138856509	138857263	promoter-TSS (NM_001081226)	-32	2310009B15Rik	RIKEN cDNA 2310009B15 gene	767.062	-0.00602173	0.00637234	-0.94498	0.344669	0.701591	810.423	-0.00257188	0.00517351	-0.497124	0.619101	0.907982
chr1:138911822:138912994	chr1	138911823	138912994	Intergenic	-35458	1700019P21Rik	RIKEN cDNA 1700019P21 gene	181.882	0.00024704	0.0122175	0.0202201	0.983868	0.995186	207.896	0.00305356	0.00743322	0.410799	0.68122	0.926853
chr1:138914899:138915884	chr1	138914900	138915884	Intergenic	-38442	1700019P21Rik	RIKEN cDNA 1700019P21 gene	82.6537	0.00620894	0.0133953	0.463517	0.642994	0.874648	74.9401	0.00826865	0.015913	0.519615	0.603332	0.902502
chr1:138922490:138923477	chr1	138922491	138923477	Intergenic	-40725	Dennd1b	DENN/MADD domain containing 1B	206.562	0.0119687	0.0120549	0.992854	0.320781	0.682266	190.824	0.00151803	0.00850481	0.178491	0.858337	0.971518
chr1:138928556:138929783	chr1	138928557	138929783	Intergenic	-34539	Dennd1b	DENN/MADD domain containing 1B	268.878	0.0120941	0.00883605	1.36872	0.171087	0.526676	283.135	0.0141427	0.00807864	1.75063	0.0800097	0.489482
chr1:138939816:138940906	chr1	138939817	138940906	Intergenic	-23348	Dennd1b	DENN/MADD domain containing 1B	98.8292	0.051818	0.0180985	2.86311	0.00419507	0.0723333	84.5074	0.00134464	0.0126624	0.106192	0.91543	0.984437
chr1:138962319:138964676	chr1	138962320	138964676	promoter-TSS (NM_001166501)	-211	Dennd1b	DENN/MADD domain containing 1B	602.517	0.00363407	0.00697008	0.521382	0.602101	0.85602	661.681	-0.00984506	0.00561238	-1.75417	0.0794016	0.488573
chr1:138967153:138968014	chr1	138967154	138968014	promoter-TSS (NM_181347)	-137	Dennd1b	DENN/MADD domain containing 1B	255.876	-0.00135451	0.00821616	-0.164859	0.869055	0.961991	284.273	0.0104419	0.00654016	1.59658	0.11036	0.546616
chr1:138972076:138973897	chr1	138972077	138973897	intron (NM_181347, intron 1 of 20)	-4670	4930596I21Rik	RIKEN cDNA 4930596I21 gene	322.245	-0.00482767	0.00917751	-0.526033	0.598865	0.854538	370.894	-0.00830746	0.00672388	-1.23552	0.216639	0.687922
chr1:138975653:138976510	chr1	138975654	138976510	intron (NM_181347, intron 1 of 20)	-1575	4930596I21Rik	RIKEN cDNA 4930596I21 gene	134.987	-0.00318771	0.0127846	-0.249339	0.803098	0.940111	160.515	-0.0143247	0.0096212	-1.48887	0.136521	0.58837
chr1:138982010:138983776	chr1	138982011	138983776	intron (NM_181347, intron 1 of 20)	5236	4930596I21Rik	RIKEN cDNA 4930596I21 gene	621.276	0.0038548	0.00673435	0.572409	0.567045	0.839733	624.531	0.00760673	0.00518859	1.46605	0.142635	0.597257
chr1:138992863:138995471	chr1	138992864	138995471	intron (NM_181347, intron 1 of 20)	16510	4930596I21Rik	RIKEN cDNA 4930596I21 gene	207.445	-0.00134673	0.0099174	-0.135795	0.891983	0.968556	238.485	-0.0163203	0.00708631	-2.30307	0.0212746	0.276018
chr1:139000704:139001528	chr1	139000705	139001528	intron (NM_181347, intron 1 of 20)	23459	4930596I21Rik	RIKEN cDNA 4930596I21 gene	131.329	-0.0240853	0.0139839	-1.72236	0.0850051	0.382409	151.852	-0.0122067	0.00914496	-1.3348	0.181943	0.650378
chr1:139003082:139004007	chr1	139003083	139004007	intron (NM_181347, intron 1 of 20)	25888	4930596I21Rik	RIKEN cDNA 4930596I21 gene	183.1	-0.0231234	0.0141618	-1.6328	0.102511	0.418605	211.298	-0.0117727	0.00825128	-1.42677	0.153645	0.614704
chr1:139007294:139008097	chr1	139007295	139008097	intron (NM_181347, intron 1 of 20)	30039	4930596I21Rik	RIKEN cDNA 4930596I21 gene	70.2024	-0.0229253	0.0162664	-1.40936	0.158728	0.510598	83.2055	0.00245068	0.0125974	0.194538	0.845755	0.968736
chr1:139015267:139015577	chr1	139015268	139015577	intron (NM_181347, intron 1 of 20)	37765	4930596I21Rik	RIKEN cDNA 4930596I21 gene	30.0582	-0.0389565	0.0246848	-1.57816	0.114529	0.44071	32.7312	-0.0276249	0.0206133	-1.34015	0.180196	0.648442
chr1:139036928:139037458	chr1	139036929	139037458	intron (NM_001166501, intron 3 of 21)	59536	4930596I21Rik	RIKEN cDNA 4930596I21 gene	51.8825	0.0182421	0.020525	0.888775	0.374124	0.723535	41.4758	0.00295483	0.0186767	0.158209	0.874292	0.976241
chr1:139040005:139040948	chr1	139040006	139040948	intron (NM_001166501, intron 4 of 21)	62820	4930596I21Rik	RIKEN cDNA 4930596I21 gene	34.9065	-0.0156281	0.0214259	-0.7294	0.465757	0.785397	48.8925	-0.00638616	0.0177242	-0.360308	0.718617	0.937317
chr1:139065154:139065807	chr1	139065155	139065807	intron (NM_001166501, intron 9 of 21)	87824	4930596I21Rik	RIKEN cDNA 4930596I21 gene	100.797	-0.0220847	0.0157592	-1.40138	0.1611	0.513712	103.223	-0.0274635	0.010753	-2.55402	0.0106487	0.19617
chr1:139156111:139156646	chr1	139156112	139156646	intron (NM_001166501, intron 19 of 21)	178722	4930596I21Rik	RIKEN cDNA 4930596I21 gene	34.6747	-0.00667138	0.0227058	-0.293819	0.768896	0.928322	29.8646	0.0131253	0.0203946	0.643568	0.519856	0.87233
chr1:139263264:139264558	chr1	139263265	139264558	intron (NM_133239, intron 5 of 11)	113165	Crb1	crumbs family member 1, photoreceptor morphogenesis associated	86.3708	-0.0195627	0.014208	-1.37688	0.16855	0.523153	78.8456	0.00892216	0.0144375	0.617987	0.536584	0.879474
chr1:139267986:139268292	chr1	139267987	139268292	intron (NM_133239, intron 5 of 11)	108937	Crb1	crumbs family member 1, photoreceptor morphogenesis associated	38.2852	0.0111389	0.0210762	0.528507	0.597147	0.853998	40.3849	-0.019926	0.0180088	-1.10646	0.268529	0.733144
chr1:139421496:139423056	chr1	139421497	139423056	promoter-TSS (NM_172643)	-107	Zbtb41	zinc finger and BTB domain containing 41	856.064	-0.00900759	0.00728489	-1.23648	0.216282	0.581033	889.2	-0.00156262	0.00513233	-0.304465	0.760773	0.948667
chr1:139443019:139443532	chr1	139443020	139443532	intron (NM_172643, intron 10 of 10)	-11497	Aspm	abnormal spindle microtubule assembly	78.1363	-0.0211002	0.0141522	-1.49095	0.135975	0.476534	62.3842	-0.00535128	0.0139146	-0.384581	0.700548	0.932113
chr1:139454032:139455432	chr1	139454033	139455432	promoter-TSS (NM_009791)	-41	Aspm	abnormal spindle microtubule assembly	1011.15	-0.00162529	0.00542945	-0.299347	0.764675	0.927024	993.928	0.00167907	0.00461538	0.363799	0.716008	0.936705
chr1:13978604:13980886	chr1	13978605	13980886	Intergenic	-192816	Gm5523	glyceraldehyde-3-phosphate dehydrogenase pseudogene	304.669	0.0318689	0.0140114	2.27451	0.0229356	0.195254	347.575	0.00246793	0.00577363	0.427449	0.669052	0.923151
chr1:140070040:140070698	chr1	140070041	140070698	Intergenic	113042	Cfh	complement component factor h	38.3747	-0.0466249	0.0203247	-2.294	0.0217906	0.189647	33.9718	-0.036652	0.0189027	-1.93898	0.0525038	0.417026
chr1:140082052:140083633	chr1	140082053	140083633	Intergenic	100568	Cfh	complement component factor h	78.8648	-0.0330667	0.0139135	-2.3766	0.0174731	0.167867	95.0329	-0.0322513	0.0117177	-2.75235	0.00591692	0.143708
chr1:140090167:140091151	chr1	140090168	140091151	intron (NM_009888, intron 20 of 21)	92752	Cfh	complement component factor h	56.7989	0.0112657	0.019994	0.563452	0.573127	0.842644	53.9598	0.0064823	0.0152332	0.425538	0.670445	0.923787
chr1:140095916:140096237	chr1	140095917	140096237	intron (NM_009888, intron 20 of 21)	87334	Cfh	complement component factor h	24.5803	-0.0518294	0.0258971	-2.00136	0.045354	0.281725	24.8837	0.00124825	0.0200173	0.0623584	0.950277	0.990371
chr1:140097281:140098430	chr1	140097282	140098430	intron (NM_009888, intron 20 of 21)	85555	Cfh	complement component factor h	80.87	-0.0385811	0.0148152	-2.60416	0.00920995	0.115989	81.4051	-0.00684391	0.0122728	-0.557649	0.577084	0.893824
chr1:140138981:140139239	chr1	140138982	140139239	intron (NM_009888, intron 7 of 21)	44301	Cfh	complement component factor h	29.7823	-0.0407621	0.0300584	-1.3561	0.175068	0.53186	30.8587	-0.00559254	0.0223601	-0.250112	0.802501	0.958297
chr1:140142252:140143467	chr1	140142253	140143467	intron (NM_009888, intron 7 of 21)	40551	Cfh	complement component factor h	93.9055	-0.0278058	0.0150327	-1.84969	0.0643588	0.334535	105.768	-0.00412473	0.0115286	-0.357783	0.720506	0.937847
chr1:140156531:140160322	chr1	140156532	140160322	intron (NM_009888, intron 3 of 21)	24984	Cfh	complement component factor h	197.825	-0.0259393	0.011212	-2.31354	0.020693	0.184703	205.558	-0.0112332	0.00884313	-1.27028	0.203985	0.673171
chr1:140165921:140166463	chr1	140165922	140166463	intron (NM_009888, intron 1 of 21)	17219	Cfh	complement component factor h	31.0582	-0.0242128	0.0265535	-0.911852	0.361847	0.714182	34.8579	-0.0108903	0.0183826	-0.592428	0.553564	0.884722
chr1:140169451:140170357	chr1	140169452	140170357	intron (NM_009888, intron 1 of 21)	13507	Cfh	complement component factor h	40.7544	-0.0170833	0.0197895	-0.86325	0.388	0.733821	54.2871	-0.00726935	0.0149056	-0.487691	0.625769	0.909766
chr1:140171725:140172103	chr1	140171726	140172103	intron (NM_009888, intron 1 of 21)	11497	Cfh	complement component factor h	39.02	-0.0225299	0.0203177	-1.10888	0.267481	0.63554	36.934	-0.0152321	0.0170651	-0.892584	0.37208	0.802228
chr1:140174900:140176420	chr1	140174901	140176420	intron (NM_009888, intron 1 of 21)	7751	Cfh	complement component factor h	297.135	-0.00848027	0.0096967	-0.874552	0.381818	0.729787	307.608	0.0132999	0.00738023	1.8021	0.0715293	0.470335
chr1:140182275:140183899	chr1	140182276	140183899	intron (NM_009888, intron 1 of 21)	324	Cfh	complement component factor h	1567.93	-0.00780069	0.00761193	-1.0248	0.305459	0.669399	1534.94	0.00713299	0.00404616	1.76291	0.0779164	0.484737
chr1:140217601:140218033	chr1	140217602	140218033	Intergenic	-27901	Kcnt2	potassium channel, subfamily T, member 2	37.1579	-0.0170247	0.0203293	-0.837448	0.402341	0.744298	33.1758	0.00408087	0.0180934	0.225545	0.821555	0.963076
chr1:140228657:140228984	chr1	140228658	140228984	Intergenic	-16897	Kcnt2	potassium channel, subfamily T, member 2	27.1976	-0.0793202	0.0279635	-2.83656	0.00456022	0.0762964	28.7448	0.00310654	0.0192198	0.161632	0.871596	0.975303
chr1:140245331:140246449	chr1	140245332	140246449	5' UTR (NM_001081027, exon 1 of 28)	172	Kcnt2	potassium channel, subfamily T, member 2	113.706	-0.0441169	0.0140109	-3.14877	0.00163961	0.0392976	116.019	-0.0102103	0.00978336	-1.04364	0.296654	0.754167
chr1:140257584:140258339	chr1	140257585	140258339	intron (NM_001081027, intron 1 of 27)	12244	Kcnt2	potassium channel, subfamily T, member 2	156.637	-0.0168516	0.0114647	-1.46987	0.141598	0.485113	136.869	0.0197784	0.0101087	1.95657	0.0503977	0.408508
chr1:140261113:140261630	chr1	140261114	140261630	intron (NM_001081027, intron 1 of 27)	15654	Kcnt2	potassium channel, subfamily T, member 2	52.5464	-0.00847412	0.0210271	-0.403009	0.686942	0.89547	38.3783	-0.0165927	0.0179529	-0.924233	0.355365	0.793019
chr1:140267837:140269340	chr1	140267838	140269340	intron (NM_001081027, intron 1 of 27)	22871	Kcnt2	potassium channel, subfamily T, member 2	138.683	-0.0397368	0.0137937	-2.88078	0.00396692	0.0700401	132.556	-0.0305921	0.0101277	-3.02064	0.00252239	0.0870964
chr1:140275786:140276038	chr1	140275787	140276038	intron (NM_001081027, intron 1 of 27)	30194	Kcnt2	potassium channel, subfamily T, member 2	24.0918	-0.019987	0.0259433	-0.77041	0.441057	0.769195	24.0987	0.0198584	0.0221552	0.896331	0.370076	0.80149
chr1:140306542:140307365	chr1	140306543	140307365	intron (NM_001081027, intron 1 of 27)	61236	Kcnt2	potassium channel, subfamily T, member 2	57.1601	-0.00182897	0.0174237	-0.10497	0.916399	0.975649	53.7505	0.0019656	0.0145956	0.134671	0.892872	0.980183
chr1:140308597:140309195	chr1	140308598	140309195	intron (NM_001081027, intron 1 of 27)	63178	Kcnt2	potassium channel, subfamily T, member 2	67.9119	0.0238082	0.0213592	1.11466	0.264996	0.633195	49.0033	-0.00938028	0.0155262	-0.60416	0.545737	0.882318
chr1:140351701:140352065	chr1	140351702	140352065	intron (NM_001081027, intron 2 of 27)	106165	Kcnt2	potassium channel, subfamily T, member 2	49.7033	-0.0351478	0.0209813	-1.67519	0.093896	0.401302	38.9465	-0.0198772	0.020827	-0.954393	0.339885	0.783208
chr1:140465720:140466824	chr1	140465721	140466824	intron (NM_001081027, intron 13 of 27)	190130	4930590L20Rik	RIKEN cDNA 4930590L20 gene	90.0798	0.00173358	0.017821	0.0972773	0.922506	0.977927	69.8135	-6.21436e-05	0.0132396	-0.00469378	0.996255	0.999177
chr1:140531526:140531801	chr1	140531527	140531801	intron (NM_001081027, intron 20 of 27)	124738	4930590L20Rik	RIKEN cDNA 4930590L20 gene	32.9213	-0.00967682	0.021449	-0.451154	0.651879	0.878919	31.38	0.0492153	0.0206373	2.38477	0.0170896	0.248204
chr1:14104282:14105887	chr1	14104283	14105887	Intergenic	205114	Eya1	EYA transcriptional coactivator and phosphatase 1	292.473	0.00780087	0.00906391	0.860651	0.38943	0.73482	301.269	-0.0039513	0.00709815	-0.556666	0.577756	0.893832
chr1:141811756:141812120	chr1	141811757	141812120	Intergenic	-1155536	4930590L20Rik	RIKEN cDNA 4930590L20 gene	50.435	0.103517	0.0232609	4.45028	8.57598e-06	0.000900826	41.3451	0.0246331	0.0177853	1.38502	0.166046	0.631543
chr1:141947714:141948566	chr1	141947715	141948566	Intergenic	-1291738	4930590L20Rik	RIKEN cDNA 4930590L20 gene	113.405	0.0469883	0.0127835	3.67569	0.000237208	0.0106653	108.172	0.0223726	0.0106465	2.10141	0.0356052	0.350858
chr1:14218580:14218914	chr1	14218581	14218914	intron (NM_010164, intron 11 of 17)	91452	Eya1	EYA transcriptional coactivator and phosphatase 1	51.4798	0.00667554	0.0220068	0.30334	0.761631	0.926106	60.0244	0.00622496	0.0154443	0.40306	0.686904	0.928193
chr1:142424694:142425140	chr1	142424695	142425140	Intergenic	-1215780	B3galt2	UDP-Gal:betaGlcNAc beta 1,3-galactosyltransferase, polypeptide 2	61.145	0.00345229	0.0153981	0.224202	0.8226	0.94704	51.982	0.0197702	0.014228	1.38953	0.164671	0.629844
chr1:142441257:142441830	chr1	142441258	142441830	Intergenic	-1199153	B3galt2	UDP-Gal:betaGlcNAc beta 1,3-galactosyltransferase, polypeptide 2	61.0232	0.00381841	0.0172204	0.221738	0.824518	0.947601	50.5024	0.0218022	0.019002	1.14737	0.25123	0.718109
chr1:142467087:142468884	chr1	142467088	142468884	Intergenic	-1172711	B3galt2	UDP-Gal:betaGlcNAc beta 1,3-galactosyltransferase, polypeptide 2	158.569	-0.00372682	0.0101067	-0.36875	0.712314	0.906263	141.008	0.00373516	0.00969428	0.385295	0.700019	0.932014
chr1:142538548:142539273	chr1	142538549	142539273	Intergenic	-1101786	B3galt2	UDP-Gal:betaGlcNAc beta 1,3-galactosyltransferase, polypeptide 2	74.6961	0.00262202	0.0145188	0.180595	0.856685	0.958339	65.029	0.0093787	0.0136319	0.687995	0.491456	0.860797
chr1:142605915:142606331	chr1	142605916	142606331	Intergenic	-1034574	B3galt2	UDP-Gal:betaGlcNAc beta 1,3-galactosyltransferase, polypeptide 2	50.3452	-0.00259147	0.0193723	-0.133772	0.893583	0.968998	55.6444	-0.00503308	0.0155003	-0.324709	0.745401	0.944557
chr1:142652781:142653158	chr1	142652782	142653158	Intergenic	-987727	B3galt2	UDP-Gal:betaGlcNAc beta 1,3-galactosyltransferase, polypeptide 2	38.0151	0.00628175	0.0241791	0.259801	0.795017	0.937653	43.8294	-0.0181628	0.018222	-0.996746	0.318888	0.77003
chr1:142664858:142666264	chr1	142664859	142666264	Intergenic	-975136	B3galt2	UDP-Gal:betaGlcNAc beta 1,3-galactosyltransferase, polypeptide 2	426.555	0.0145161	0.0097525	1.48845	0.136632	0.477565	499.181	0.0133892	0.00653407	2.04913	0.0404492	0.37154
chr1:142681470:142683263	chr1	142681471	142683263	Intergenic	-958330	B3galt2	UDP-Gal:betaGlcNAc beta 1,3-galactosyltransferase, polypeptide 2	100.815	0.0141021	0.011643	1.21121	0.225817	0.590684	111.845	-0.0139862	0.00998055	-1.40135	0.16111	0.624821
chr1:142688364:142689467	chr1	142688365	142689467	Intergenic	-951781	B3galt2	UDP-Gal:betaGlcNAc beta 1,3-galactosyltransferase, polypeptide 2	134.417	-0.0145123	0.0132322	-1.09674	0.272753	0.640274	174.006	-0.00321257	0.0109447	-0.293528	0.769119	0.950412
chr1:142695063:142695621	chr1	142695064	142695621	Intergenic	-945355	B3galt2	UDP-Gal:betaGlcNAc beta 1,3-galactosyltransferase, polypeptide 2	66.2073	-0.0113601	0.0175915	-0.645772	0.518427	0.815632	54.5015	0.0172095	0.01765	0.975043	0.329539	0.777277
chr1:142705960:142706328	chr1	142705961	142706328	Intergenic	-934553	B3galt2	UDP-Gal:betaGlcNAc beta 1,3-galactosyltransferase, polypeptide 2	27.7086	-0.0117705	0.025395	-0.463495	0.64301	0.874648	29.305	-0.0239027	0.0218579	-1.09355	0.274152	0.738133
chr1:142742099:142742717	chr1	142742100	142742717	Intergenic	-898289	B3galt2	UDP-Gal:betaGlcNAc beta 1,3-galactosyltransferase, polypeptide 2	79.6679	0.00589018	0.0178428	0.330115	0.741313	0.918285	76.8667	0.00968999	0.0137293	0.705791	0.480318	0.855608
chr1:142767817:142768589	chr1	142767818	142768589	Intergenic	-872494	B3galt2	UDP-Gal:betaGlcNAc beta 1,3-galactosyltransferase, polypeptide 2	142.399	-0.0111813	0.013203	-0.846874	0.397065	0.74034	152.711	-0.028641	0.00996231	-2.87494	0.00404104	0.11479
chr1:142858506:142858793	chr1	142858507	142858793	Intergenic	-782047	B3galt2	UDP-Gal:betaGlcNAc beta 1,3-galactosyltransferase, polypeptide 2	38.2985	0.0253071	0.0212941	1.18846	0.234654	0.601028	38.7104	-0.0232423	0.0161878	-1.43579	0.151062	0.610728
chr1:142866831:142867960	chr1	142866832	142867960	Intergenic	-773301	B3galt2	UDP-Gal:betaGlcNAc beta 1,3-galactosyltransferase, polypeptide 2	346.991	-0.0165961	0.00976807	-1.69902	0.0893161	0.391784	403.371	-0.00343119	0.00661934	-0.518359	0.604208	0.902701
chr1:142893415:142894908	chr1	142893416	142894908	Intergenic	-746535	B3galt2	UDP-Gal:betaGlcNAc beta 1,3-galactosyltransferase, polypeptide 2	369.745	-0.0203423	0.00962031	-2.11452	0.034471	0.243176	398.528	-0.00275152	0.00562006	-0.48959	0.624424	0.909372
chr1:143000196:143001407	chr1	143000197	143001407	Intergenic	-639895	B3galt2	UDP-Gal:betaGlcNAc beta 1,3-galactosyltransferase, polypeptide 2	100.429	0.0126137	0.012632	0.998554	0.318011	0.680074	119.578	-0.00760906	0.0110801	-0.68673	0.492253	0.86114
chr1:143065553:143065833	chr1	143065554	143065833	Intergenic	-575004	B3galt2	UDP-Gal:betaGlcNAc beta 1,3-galactosyltransferase, polypeptide 2	37.0481	0.0114227	0.0187181	0.610249	0.541697	0.827438	42.2433	0.0226369	0.0153332	1.47633	0.139854	0.592805
chr1:143074919:143075264	chr1	143074920	143075264	Intergenic	-565605	B3galt2	UDP-Gal:betaGlcNAc beta 1,3-galactosyltransferase, polypeptide 2	41.8874	-0.00540129	0.0195181	-0.276733	0.781985	0.933122	42.4769	-0.0104901	0.0165875	-0.632412	0.527118	0.875439
chr1:14309593:14310320	chr1	14309594	14310320	5' UTR (NM_001310459, exon 1 of 18)	242	Eya1	EYA transcriptional coactivator and phosphatase 1	48.7164	-0.0142763	0.0177514	-0.804237	0.42126	0.756972	54.7187	0.00844716	0.0147937	0.570998	0.568001	0.890279
chr1:143640109:143641361	chr1	143640110	143641361	promoter-TSS (NM_020025)	38	B3galt2	UDP-Gal:betaGlcNAc beta 1,3-galactosyltransferase, polypeptide 2	148.788	0.015147	0.0128436	1.17935	0.23826	0.605011	188.391	-0.00578386	0.00871301	-0.663818	0.506807	0.867246
chr1:143701795:143703366	chr1	143701796	143703366	exon (NM_145991, exon 1 of 17)	312	Cdc73	cell division cycle 73, Paf1/RNA polymerase II complex component	816.329	-0.00449379	0.00675849	-0.664911	0.506108	0.808573	824.329	-0.00401339	0.0047671	-0.841893	0.399848	0.816654
chr1:143710087:143711129	chr1	143710088	143711129	Intergenic	-7715	Cdc73	cell division cycle 73, Paf1/RNA polymerase II complex component	256.506	-0.0277816	0.00965974	-2.87602	0.0040273	0.0705902	233.579	0.0164378	0.00749064	2.19445	0.028203	0.317188
chr1:143738811:143740476	chr1	143738812	143740476	promoter-TSS (NM_023505)	29	Glrx2	glutaredoxin 2 (thioltransferase)	914.429	0.00484304	0.00817094	0.592715	0.553372	0.833277	918.854	-0.0146546	0.00498713	-2.93848	0.00329825	0.102605
chr1:143776608:143778221	chr1	143776609	143778221	promoter-TSS (NM_013835)	137	Uchl5	ubiquitin carboxyl-terminal esterase L5	2155.13	-0.00688567	0.00484412	-1.42145	0.155187	0.505742	2246.88	-0.000696573	0.00380844	-0.182903	0.854874	0.970665
chr1:143803333:143804463	chr1	143803334	143804463	intron (NM_019562, intron 10 of 10)	26620	Uchl5	ubiquitin carboxyl-terminal esterase L5	197.638	0.0102899	0.00988339	1.04113	0.297817	0.66252	204.676	0.0107265	0.00891279	1.20349	0.228786	0.69868
chr1:143813568:143814480	chr1	143813569	143814480	Intergenic	36746	Uchl5	ubiquitin carboxyl-terminal esterase L5	136.805	-0.00689244	0.0114571	-0.601584	0.547451	0.830187	150.521	0.0053093	0.00935989	0.56724	0.570551	0.891137
chr1:143853279:143854460	chr1	143853280	143854460	Intergenic	76592	Uchl5	ubiquitin carboxyl-terminal esterase L5	190.713	-0.0196712	0.0100545	-1.95645	0.0504121	0.297757	223.583	-0.00255543	0.0087036	-0.293607	0.769059	0.950412
chr1:143900987:143902102	chr1	143900988	143902102	Intergenic	102604	Rgs2	regulator of G-protein signaling 2	262.96	-0.0152565	0.0097772	-1.56042	0.118661	0.447328	221.142	0.00645838	0.00886423	0.728589	0.466253	0.849286
chr1:143903185:143903605	chr1	143903186	143903605	Intergenic	100754	Rgs2	regulator of G-protein signaling 2	47.9875	-0.0135083	0.0195052	-0.692551	0.488591	0.798362	49.9842	-0.0117433	0.0168448	-0.697144	0.485712	0.857688
chr1:143906500:143907490	chr1	143906501	143907490	Intergenic	97154	Rgs2	regulator of G-protein signaling 2	110.647	-0.0299507	0.0129944	-2.30488	0.0211731	0.186689	112.008	0.00103843	0.0103443	0.100386	0.920038	0.985173
chr1:143916221:143919097	chr1	143916222	143919097	Intergenic	86490	Rgs2	regulator of G-protein signaling 2	1548.61	-0.0188536	0.0058249	-3.23673	0.00120909	0.032194	1844.75	-0.000299094	0.00362632	-0.0824786	0.934266	0.988176
chr1:143922087:143922680	chr1	143922088	143922680	Intergenic	81765	Rgs2	regulator of G-protein signaling 2	65.6114	0.00459837	0.015675	0.293357	0.769249	0.92835	64.6697	0.0207114	0.0145555	1.42292	0.154759	0.616708
chr1:143929099:143930392	chr1	143929100	143930392	Intergenic	74403	Rgs2	regulator of G-protein signaling 2	248.035	-0.0139658	0.013276	-1.05196	0.292816	0.658252	243.982	-0.0181529	0.0084255	-2.15452	0.0311992	0.332068
chr1:143941426:143942028	chr1	143941427	143942028	Intergenic	62422	Rgs2	regulator of G-protein signaling 2	127.6	-0.0134298	0.0118939	-1.12913	0.258842	0.627205	119.87	0.00110803	0.00959668	0.115459	0.908081	0.982807
chr1:143954659:143956750	chr1	143954660	143956750	Intergenic	48444	Rgs2	regulator of G-protein signaling 2	120.297	-0.00507576	0.0122028	-0.415949	0.677447	0.891281	137.379	-0.0122139	0.0116015	-1.05279	0.292439	0.75171
chr1:143981622:143982211	chr1	143981623	143982211	Intergenic	22232	Rgs2	regulator of G-protein signaling 2	37.5249	0.0112846	0.0199055	0.566908	0.570777	0.841307	37.5183	0.0139671	0.0217746	0.641439	0.521238	0.872996
chr1:143985072:143985469	chr1	143985073	143985469	Intergenic	18878	Rgs2	regulator of G-protein signaling 2	55.8221	-0.00555865	0.0178445	-0.311505	0.755416	0.923884	39.9355	-0.0120029	0.0182959	-0.656041	0.511798	0.869366
chr1:143988642:143989256	chr1	143988643	143989256	Intergenic	15200	Rgs2	regulator of G-protein signaling 2	155.764	-0.0069885	0.0122084	-0.572433	0.567029	0.839733	144.355	0.00746607	0.0104253	0.716152	0.473897	0.852393
chr1:143992373:143993189	chr1	143992374	143993189	Intergenic	11368	Rgs2	regulator of G-protein signaling 2	97.4334	-0.0124283	0.0143927	-0.863516	0.387854	0.73379	97.9431	0.00959157	0.0116619	0.822471	0.410809	0.823479
chr1:144002741:144005017	chr1	144002742	144005017	intron (NM_009061, intron 1 of 4)	270	Rgs2	regulator of G-protein signaling 2	2967.88	-0.00995052	0.00599954	-1.65855	0.0972074	0.408236	3162.01	0.000757003	0.00313335	0.241596	0.809094	0.959747
chr1:144006583:144007456	chr1	144006584	144007456	Intergenic	-2871	Rgs2	regulator of G-protein signaling 2	632.585	-0.010065	0.00827128	-1.21686	0.223659	0.588389	637.534	0.00509049	0.00535109	0.951299	0.341452	0.784002
chr1:144139746:144140551	chr1	144139747	144140551	intron (NM_153171, intron 5 of 5)	37223	Rgs13	regulator of G-protein signaling 13	128.183	0.00598693	0.0128327	0.466535	0.640833	0.873788	125.409	-0.0133508	0.00943094	-1.41563	0.156883	0.619888
chr1:144197793:144198135	chr1	144197794	144198135	Intergenic	-20592	Rgs13	regulator of G-protein signaling 13	84.5959	-0.019427	0.0134606	-1.44325	0.14895	0.496548	93.4509	0.00497157	0.0124783	0.398417	0.690323	0.928984
chr1:144199681:144201097	chr1	144199682	144201097	Intergenic	-23017	Rgs13	regulator of G-protein signaling 13	572.378	-0.0293688	0.00807938	-3.63503	0.000277951	0.011968	549.771	-0.0094163	0.00673351	-1.39842	0.161986	0.625738
chr1:144214822:144215971	chr1	144214823	144215971	Intergenic	33707	Rgs1	regulator of G-protein signaling 1	305.913	0.0348959	0.0109059	3.19973	0.00137557	0.0350999	192.565	0.022107	0.0106962	2.06681	0.038752	0.364442
chr1:144243083:144250712	chr1	144243084	144250712	intron (NM_015811, intron 3 of 4)	2206	Rgs1	regulator of G-protein signaling 1	1802.56	-0.0191603	0.0146626	-1.30675	0.191299	0.551906	2187.92	-0.0168586	0.0102944	-1.63764	0.101497	0.531399
chr1:144262852:144263545	chr1	144262853	144263545	Intergenic	-14095	Rgs1	regulator of G-protein signaling 1	58.317	0.00394545	0.0202406	0.194927	0.84545	0.954724	49.6386	-0.00982022	0.0155505	-0.631503	0.527711	0.875855
chr1:144267509:144269373	chr1	144267510	144269373	Intergenic	-19337	Rgs1	regulator of G-protein signaling 1	737.328	-0.0139456	0.00675786	-2.06361	0.0390544	0.260485	788.789	0.00143725	0.00470404	0.305535	0.759959	0.948573
chr1:144283170:144284149	chr1	144283171	144284149	Intergenic	-34556	Rgs1	regulator of G-protein signaling 1	88.24	-0.0131801	0.0149531	-0.881425	0.378088	0.726809	92.0591	-0.0180119	0.013306	-1.35367	0.175843	0.643142
chr1:144294063:144295232	chr1	144294064	144295232	Intergenic	-45544	Rgs1	regulator of G-protein signaling 1	62.546	0.00665955	0.017017	0.391346	0.695541	0.899309	57.7503	-0.0151974	0.0153353	-0.991002	0.321684	0.772107
chr1:144298973:144299882	chr1	144298974	144299882	Intergenic	-50324	Rgs1	regulator of G-protein signaling 1	124.818	0.00161298	0.0154023	0.104723	0.916595	0.975728	116.112	-0.000216198	0.0100219	-0.0215724	0.982789	0.996921
chr1:144306419:144308581	chr1	144306420	144308581	Intergenic	-58396	Rgs1	regulator of G-protein signaling 1	243.536	-0.0153446	0.0110678	-1.38642	0.165619	0.519219	236.976	0.00792671	0.00752861	1.05288	0.292397	0.75171
chr1:144312079:144312782	chr1	144312080	144312782	Intergenic	-63327	Rgs1	regulator of G-protein signaling 1	125.425	0.00778543	0.0144591	0.538443	0.590271	0.850666	153.461	0.00152375	0.00895279	0.170198	0.864855	0.97334
chr1:144314044:144314737	chr1	144314045	144314737	Intergenic	-65287	Rgs1	regulator of G-protein signaling 1	133.11	0.00602822	0.0110735	0.544385	0.586177	0.848561	136.294	0.0117252	0.00970905	1.20766	0.227179	0.698175
chr1:144317475:144320186	chr1	144317476	144320186	Intergenic	-69727	Rgs1	regulator of G-protein signaling 1	1256.64	-0.0116942	0.00642518	-1.82006	0.0687494	0.34457	1205.45	-9.06672e-05	0.0053715	-0.0168793	0.986533	0.997637
chr1:144329924:144331231	chr1	144329925	144331231	Intergenic	-81474	Rgs1	regulator of G-protein signaling 1	217.692	-0.00918733	0.00917895	-1.00091	0.316869	0.679361	232.733	-0.0195431	0.00723322	-2.70185	0.00689545	0.15652
chr1:144335716:144336019	chr1	144335717	144336019	Intergenic	-86764	Rgs1	regulator of G-protein signaling 1	32.4394	0.00672364	0.0200601	0.335175	0.737493	0.916746	32.2905	-0.00503564	0.0193823	-0.259806	0.795013	0.956345
chr1:144342702:144344019	chr1	144342703	144344019	Intergenic	-94257	Rgs1	regulator of G-protein signaling 1	248.872	-0.0080685	0.00883894	-0.912836	0.361329	0.714027	286.854	0.00283113	0.00770995	0.367204	0.713467	0.935962
chr1:144348816:144349373	chr1	144348817	144349373	Intergenic	-99991	Rgs1	regulator of G-protein signaling 1	69.4979	0.00920957	0.0178509	0.515917	0.605913	0.857765	76.9836	-0.00782758	0.013671	-0.572567	0.566938	0.889936
chr1:144406555:144406978	chr1	144406556	144406978	Intergenic	-157663	Rgs1	regulator of G-protein signaling 1	66.0915	-0.0130844	0.0143294	-0.913114	0.361182	0.713971	75.0794	-0.00293153	0.0126364	-0.231992	0.816544	0.961549
chr1:144569832:144570450	chr1	144569833	144570450	Intergenic	-2474	Rgs21	regulator of G-protein signalling 21	46.8625	-0.00192282	0.0186807	-0.102931	0.918018	0.976267	55.5149	0.00613968	0.0150131	0.408955	0.682573	0.927146
chr1:144750895:144751163	chr1	144750896	144751163	Intergenic	24398	Rgs18	regulator of G-protein signaling 18	30.3246	-0.017263	0.02295	-0.7522	0.451931	0.776797	32.8104	0.0203314	0.0207405	0.980273	0.326951	0.775473
chr1:144764183:144767947	chr1	144764184	144767947	intron (NM_022881, intron 3 of 4)	9362	Rgs18	regulator of G-protein signaling 18	469.524	-0.0106289	0.0086557	-1.22796	0.219462	0.584098	500.852	0.000870975	0.00548101	0.158908	0.873741	0.975992
chr1:144771953:144775933	chr1	144771954	144775933	intron (NM_022881, intron 2 of 4)	1484	Rgs18	regulator of G-protein signaling 18	743.482	-0.00807053	0.00823249	-0.980327	0.326925	0.687053	788.31	-0.000216923	0.00475047	-0.0456635	0.963578	0.992634
chr1:144902695:144903604	chr1	144902696	144903604	Intergenic	-127723	Rgs18	regulator of G-protein signaling 18	146.948	-0.0109689	0.0113562	-0.965894	0.334097	0.692701	123.879	-0.0121297	0.0107911	-1.12404	0.260994	0.726864
chr1:144977723:144978967	chr1	144977724	144978967	Intergenic	-202918	Rgs18	regulator of G-protein signaling 18	123.165	0.0215161	0.0140738	1.52881	0.126311	0.459973	149.818	0.0194082	0.00844856	2.29723	0.0216059	0.278158
chr1:14504841:14507254	chr1	14504842	14507254	Intergenic	-195849	Eya1	EYA transcriptional coactivator and phosphatase 1	150.795	-0.0143594	0.0119451	-1.20212	0.229319	0.594613	133.129	-0.0185022	0.0106227	-1.74176	0.08155	0.49338
chr1:14578936:14580035	chr1	14578937	14580035	Intergenic	176480	Msc	musculin	174.148	-0.00980424	0.0111552	-0.878895	0.379458	0.727802	167.43	0.00595249	0.00896949	0.663637	0.506922	0.867264
chr1:14595588:14596658	chr1	14595589	14596658	Intergenic	159843	Msc	musculin	666.314	-0.0105518	0.00658704	-1.60191	0.109176	0.43056	679.526	-0.00863661	0.00540809	-1.59698	0.11027	0.546312
chr1:146316324:146317026	chr1	146316325	146317026	Intergenic	-178954	Brinp3	bone morphogenetic protein/retinoic acid inducible neural specific 3	55.0251	0.0155759	0.0196646	0.792079	0.428315	0.761297	36.1703	0.0225077	0.0177927	1.265	0.205871	0.675204
chr1:146725007:146725342	chr1	146725008	146725342	intron (NM_001357572, intron 5 of 8)	227488	Brinp3	bone morphogenetic protein/retinoic acid inducible neural specific 3	56.8673	-0.0224249	0.0193872	-1.15669	0.247399	0.615405	53.4461	-0.0153229	0.0154723	-0.990344	0.322006	0.772214
chr1:146805445:146806435	chr1	146805446	146806435	intron (NM_001357572, intron 7 of 8)	308253	Brinp3	bone morphogenetic protein/retinoic acid inducible neural specific 3	99.3252	-0.0389119	0.036755	-1.05868	0.289744	0.655323	110.939	-0.00940815	0.0124848	-0.753565	0.45111	0.84148
chr1:146955831:146956830	chr1	146955832	146956830	Intergenic	458644	Brinp3	bone morphogenetic protein/retinoic acid inducible neural specific 3	78.8501	-0.0238286	0.0176545	-1.34971	0.177108	0.534239	65.7134	-0.00211367	0.0160322	-0.131839	0.895112	0.980445
chr1:146967427:146968788	chr1	146967428	146968788	Intergenic	470421	Brinp3	bone morphogenetic protein/retinoic acid inducible neural specific 3	246.556	-0.0302555	0.0251465	-1.20317	0.228912	0.59415	280.395	-0.0148744	0.00664066	-2.23989	0.0250977	0.300878
chr1:14732922:14733760	chr1	14732923	14733760	Intergenic	22625	Msc	musculin	105.683	0.0218246	0.0141635	1.5409	0.123341	0.455354	80.9417	0.0114969	0.013609	0.844802	0.398221	0.81581
chr1:148764649:148765389	chr1	148764650	148765389	Intergenic	1157420	Pla2g4a	phospholipase A2, group IVA (cytosolic, calcium-dependent)	80.2447	-0.0236827	0.0203566	-1.16339	0.244672	0.612444	99.752	-0.00802106	0.0110758	-0.724195	0.468946	0.849863
chr1:148821545:148822168	chr1	148821546	148822168	Intergenic	1100582	Pla2g4a	phospholipase A2, group IVA (cytosolic, calcium-dependent)	83.7842	-0.0462517	0.0176283	-2.62372	0.00869745	0.112246	67.8395	-0.0572307	0.0143124	-3.99868	6.36974e-05	0.006592
chr1:148869104:148869375	chr1	148869105	148869375	Intergenic	1053199	Pla2g4a	phospholipase A2, group IVA (cytosolic, calcium-dependent)	26.1933	-0.0367698	0.0253862	-1.44842	0.1475	0.494326	24.9879	-0.00105947	0.020094	-0.0527254	0.957951	0.992078
chr1:148893436:148893967	chr1	148893437	148893967	Intergenic	1028737	Pla2g4a	phospholipase A2, group IVA (cytosolic, calcium-dependent)	50.8822	-0.0435164	0.0210431	-2.06797	0.0386431	0.259139	51.9713	-0.0128082	0.014491	-0.883874	0.376764	0.804231
chr1:148902839:148904505	chr1	148902840	148904505	Intergenic	1018767	Pla2g4a	phospholipase A2, group IVA (cytosolic, calcium-dependent)	388.312	-0.0196842	0.0102521	-1.92002	0.0548553	0.310009	414.039	-0.00165803	0.0066939	-0.247693	0.804372	0.958831
chr1:149832924:149833409	chr1	149832925	149833409	intron (NM_001305632, intron 16 of 16)	89272	Pla2g4a	phospholipase A2, group IVA (cytosolic, calcium-dependent)	54.4673	0.0211893	0.0192894	1.0985	0.271987	0.640097	62.2823	-0.0122566	0.0146866	-0.834542	0.403976	0.81883
chr1:149840535:149842375	chr1	149840536	149842375	intron (NM_001305632, intron 15 of 16)	80984	Pla2g4a	phospholipase A2, group IVA (cytosolic, calcium-dependent)	931.552	0.00279514	0.00873181	0.32011	0.748885	0.921763	875.905	0.00496935	0.00431493	1.15166	0.249459	0.716439
chr1:149856676:149857301	chr1	149856677	149857301	intron (NM_001305632, intron 13 of 16)	65450	Pla2g4a	phospholipase A2, group IVA (cytosolic, calcium-dependent)	104.545	0.00798825	0.0130791	0.610767	0.541354	0.827333	120.643	-0.0141911	0.0119976	-1.18283	0.236877	0.705846
chr1:149890879:149891732	chr1	149890880	149891732	intron (NM_001305632, intron 4 of 16)	31133	Pla2g4a	phospholipase A2, group IVA (cytosolic, calcium-dependent)	94.594	-0.00209443	0.013747	-0.152355	0.878907	0.965065	100.707	0.00174708	0.0127934	0.136561	0.891377	0.979995
chr1:149910856:149911714	chr1	149910857	149911714	intron (NM_001305632, intron 2 of 16)	11154	Pla2g4a	phospholipase A2, group IVA (cytosolic, calcium-dependent)	176.209	-0.00943141	0.0118627	-0.795047	0.426586	0.760392	188.005	-0.0114679	0.00836272	-1.37131	0.170277	0.636422
chr1:149923413:149924666	chr1	149923414	149924666	intron (NM_008869, intron 2 of 17)	-1601	Pla2g4a	phospholipase A2, group IVA (cytosolic, calcium-dependent)	157.917	-0.0156051	0.0113251	-1.37793	0.168226	0.522755	182.362	-0.0132514	0.00881515	-1.50325	0.132774	0.583051
chr1:149939412:149941121	chr1	149939413	149941121	intron (NM_008869, intron 1 of 17)	-17828	Pla2g4a	phospholipase A2, group IVA (cytosolic, calcium-dependent)	637.471	-0.0125729	0.00870889	-1.44368	0.148829	0.496402	679.604	0.00321176	0.00531115	0.604721	0.545365	0.882318
chr1:149946366:149947942	chr1	149946367	149947942	intron (NM_008869, intron 1 of 17)	14136	Pla2g4a	phospholipase A2, group IVA (cytosolic, calcium-dependent)	795.133	-0.00603713	0.0093131	-0.648241	0.516829	0.814604	782.057	-0.00107801	0.00605496	-0.178038	0.858693	0.971598
chr1:149953908:149955938	chr1	149953909	149955938	intron (NM_008869, intron 1 of 17)	6367	Pla2g4a	phospholipase A2, group IVA (cytosolic, calcium-dependent)	465.611	-0.00659343	0.00685499	-0.961844	0.336128	0.694585	465.973	0.00140729	0.00533632	0.26372	0.791995	0.955707
chr1:149957627:149958074	chr1	149957628	149958074	intron (NM_008869, intron 1 of 17)	3439	Pla2g4a	phospholipase A2, group IVA (cytosolic, calcium-dependent)	147.69	0.00813212	0.0126462	0.643048	0.520193	0.81643	145.431	-0.0107976	0.0086365	-1.25023	0.211214	0.680618
chr1:149960331:149963235	chr1	149960332	149963235	promoter-TSS (NM_008869)	-493	Pla2g4a	phospholipase A2, group IVA (cytosolic, calcium-dependent)	840.836	-0.0138068	0.00632147	-2.18412	0.0289537	0.2227	907.142	0.000593535	0.00500922	0.118489	0.905681	0.982478
chr1:150014776:150016035	chr1	150014777	150016035	Intergenic	-54116	Pla2g4a	phospholipase A2, group IVA (cytosolic, calcium-dependent)	182.167	0.0287202	0.0123938	2.31729	0.0204878	0.183549	147.795	-0.000831939	0.00979999	-0.0848918	0.932347	0.987774
chr1:150099463:150100447	chr1	150099464	150100447	promoter-TSS (NM_011198)	-76	Ptgs2	prostaglandin-endoperoxide synthase 2	216.81	-0.0145049	0.00920688	-1.57544	0.115154	0.442094	201.74	-0.0111438	0.00795115	-1.40153	0.161055	0.624726
chr1:150125477:150126466	chr1	150125478	150126466	Intergenic	25941	Ptgs2	prostaglandin-endoperoxide synthase 2	105.15	0.014689	0.0151643	0.968657	0.332716	0.69164	106.348	-0.00686084	0.0127013	-0.540167	0.589082	0.89797
chr1:150143620:150143883	chr1	150143621	150143883	Intergenic	21196	Ptgs2os2	prostaglandin-endoperoxide synthase 2, opposite strand 2	40.7795	0.0293304	0.0194465	1.50826	0.131487	0.468168	36.4817	0.0154092	0.0178398	0.863752	0.387724	0.81059
chr1:150144969:150145483	chr1	150144970	150145483	Intergenic	19722	Ptgs2os2	prostaglandin-endoperoxide synthase 2, opposite strand 2	74.9957	0.0316467	0.0152631	2.07341	0.0381342	0.257242	75.4643	-0.00360735	0.0133723	-0.269762	0.787343	0.954887
chr1:150150864:150151956	chr1	150150865	150151956	Intergenic	13538	Ptgs2os2	prostaglandin-endoperoxide synthase 2, opposite strand 2	457.298	0.0297297	0.0104843	2.83565	0.00457332	0.0764055	452.877	0.00128315	0.00610116	0.210313	0.833424	0.965439
chr1:150164582:150165867	chr1	150164583	150165867	promoter-TSS (NR_110420)	-277	Ptgs2os2	prostaglandin-endoperoxide synthase 2, opposite strand 2	1412.48	-0.00326867	0.00557282	-0.586538	0.557514	0.835093	1328.73	0.00116231	0.00529346	0.219574	0.826203	0.963706
chr1:150218592:150219188	chr1	150218593	150219188	Intergenic	-53942	Ptgs2os2	prostaglandin-endoperoxide synthase 2, opposite strand 2	36.9632	0.0967987	0.0210416	4.60035	4.21782e-06	0.000527977	53.9784	0.0212721	0.0163437	1.30155	0.19307	0.663217
chr1:150266458:150267138	chr1	150266459	150267138	Intergenic	-52619	Pdc	phosducin	56.6947	0.0155673	0.0176362	0.882689	0.377404	0.726183	70.5631	-0.000661792	0.0126564	-0.0522891	0.958298	0.992099
chr1:150334887:150335682	chr1	150334888	150335682	intron (NR_040603, intron 2 of 3)	11486	2310030A07Rik	RIKEN cDNA 2310030A07 gene	131.349	0.0284383	0.0146831	1.9368	0.0527699	0.304023	121.286	-0.000524058	0.0100531	-0.0521289	0.958426	0.992099
chr1:150377006:150378028	chr1	150377007	150378028	intron (NM_145511, intron 9 of 13)	-15321	Tpr	translocated promoter region, nuclear basket protein	348.78	0.00102596	0.00783334	0.130973	0.895797	0.969677	379.716	-0.00383131	0.00622839	-0.615137	0.538464	0.880001
chr1:150392515:150393776	chr1	150392516	150393776	promoter-TSS (NM_001077237)	-66	Odr4	odr4 GPCR localization factor homolog	4110.01	-0.000917889	0.00457417	-0.200668	0.840958	0.953084	4055.4	0.000548796	0.0031249	0.175621	0.860592	0.972132
chr1:150405561:150406022	chr1	150405562	150406022	intron (NM_133780, intron 7 of 51)	-12712	Odr4	odr4 GPCR localization factor homolog	53.6004	0.0185435	0.0170383	1.08834	0.276445	0.644064	53.9568	-0.00314752	0.0159417	-0.19744	0.843484	0.968095
chr1:150415802:150416299	chr1	150415803	150416299	intron (NM_133780, intron 18 of 51)	-22971	Odr4	odr4 GPCR localization factor homolog	37.1616	0.00348493	0.0189755	0.183654	0.854285	0.95765	54.8664	0.0103444	0.0144816	0.714314	0.475033	0.852781
chr1:150436725:150437317	chr1	150436726	150437317	intron (NM_133780, intron 39 of 51)	29144	Prg4	proteoglycan 4 (megakaryocyte stimulating factor, articular superficial zone protein)	50.0955	0.00811714	0.0165407	0.490737	0.623612	0.866214	55.3351	-0.018311	0.0148967	-1.2292	0.218997	0.690576
chr1:150447903:150454236	chr1	150447904	150454236	intron (NM_001110146, intron 10 of 11)	15095	Prg4	proteoglycan 4 (megakaryocyte stimulating factor, articular superficial zone protein)	1352.22	0.0120326	0.00916201	1.31331	0.189078	0.549301	1524.38	0.0145131	0.00588666	2.46542	0.0136853	0.222056
chr1:150455859:150457299	chr1	150455860	150457299	intron (NM_001110146, intron 4 of 11)	9586	Prg4	proteoglycan 4 (megakaryocyte stimulating factor, articular superficial zone protein)	489.25	0.0266635	0.0111097	2.40001	0.0163946	0.161512	444.316	0.0298225	0.00576784	5.17047	2.33504e-07	7.30164e-05
chr1:150459092:150460887	chr1	150459093	150460887	intron (NM_021400, intron 4 of 12)	6175	Prg4	proteoglycan 4 (megakaryocyte stimulating factor, articular superficial zone protein)	989.801	0.0318326	0.00860377	3.69984	0.000215734	0.0098962	806.481	0.0307179	0.0050978	6.02572	1.68363e-09	1.08089e-06
chr1:150462275:150466486	chr1	150462276	150466486	intron (NM_001110146, intron 2 of 11)	1784	Prg4	proteoglycan 4 (megakaryocyte stimulating factor, articular superficial zone protein)	2185.12	0.0111113	0.00730088	1.52192	0.12803	0.462542	2059.29	0.0104078	0.00369018	2.8204	0.00479641	0.126854
chr1:150469786:150471068	chr1	150469787	150471068	Intergenic	-4262	Prg4	proteoglycan 4 (megakaryocyte stimulating factor, articular superficial zone protein)	565.534	-0.00916523	0.0067089	-1.36613	0.171898	0.527986	577.832	0.00141475	0.00505028	0.280133	0.779375	0.952758
chr1:150472128:150472822	chr1	150472129	150472822	Intergenic	-6310	Prg4	proteoglycan 4 (megakaryocyte stimulating factor, articular superficial zone protein)	169.056	0.00210484	0.0109971	0.191399	0.848213	0.955528	150.055	0.0148912	0.0091332	1.63045	0.103006	0.533267
chr1:150496596:150498467	chr1	150496597	150498467	Intergenic	-31367	Prg4	proteoglycan 4 (megakaryocyte stimulating factor, articular superficial zone protein)	1055.19	-0.00079827	0.00762605	-0.104677	0.916632	0.975728	1097.55	0.0074406	0.00429874	1.73088	0.083473	0.498283
chr1:150759025:150761260	chr1	150759026	150761260	intron (NM_001024720, intron 15 of 106)	233292	Hmcn1	hemicentin 1	224.166	-0.0120641	0.00963706	-1.25185	0.210626	0.573944	240.982	-0.0229741	0.00814621	-2.82022	0.00479901	0.126876
chr1:150991351:150993948	chr1	150991352	150993948	intron (NM_001024720, intron 1 of 106)	785	Hmcn1	hemicentin 1	224.047	-0.0312157	0.0126174	-2.47402	0.0133602	0.14354	245.158	-0.00239125	0.0072585	-0.329441	0.741822	0.943505
chr1:151001469:151002665	chr1	151001470	151002665	Intergenic	-8632	Hmcn1	hemicentin 1	147.646	0.00779631	0.0100709	0.774141	0.438848	0.768017	123.091	-0.00646233	0.0094954	-0.680574	0.496141	0.862663
chr1:151010951:151011385	chr1	151010952	151011385	Intergenic	-17733	Hmcn1	hemicentin 1	45.7092	-0.0152161	0.0207967	-0.731662	0.464375	0.784558	47.0019	-0.00717006	0.0155037	-0.462474	0.643741	0.915326
chr1:151024819:151025963	chr1	151024820	151025963	Intergenic	-31956	Hmcn1	hemicentin 1	177.419	-0.0123781	0.0112643	-1.09887	0.271823	0.640018	190.23	-0.01114	0.00960172	-1.16021	0.245964	0.713832
chr1:151034953:151036829	chr1	151034954	151036829	Intergenic	-42456	Hmcn1	hemicentin 1	120.926	-0.0160714	0.0135818	-1.18331	0.236688	0.603316	108.196	-0.0238429	0.0108944	-2.18855	0.0286297	0.318847
chr1:151040115:151041525	chr1	151040116	151041525	Intergenic	-47385	Hmcn1	hemicentin 1	245.129	-0.0196056	0.0108877	-1.80072	0.0717474	0.351715	220.697	-0.00732577	0.00721223	-1.01574	0.309752	0.763784
chr1:151065176:151066001	chr1	151065177	151066001	Intergenic	-72154	Hmcn1	hemicentin 1	112.694	-0.0172301	0.0137574	-1.25243	0.210415	0.573837	94.0974	0.00556902	0.0110788	0.502673	0.615194	0.906735
chr1:151074356:151075804	chr1	151074357	151075804	Intergenic	-62954	C730036E19Rik	RIKEN cDNA C730036E19 gene	287.152	-0.0167857	0.00852926	-1.96801	0.0490666	0.293638	308.241	0.00635461	0.00713689	0.890389	0.373257	0.802671
chr1:151079013:151079310	chr1	151079014	151079310	Intergenic	-58872	C730036E19Rik	RIKEN cDNA C730036E19 gene	39.7793	0.00500868	0.019564	0.256015	0.797939	0.93834	37.9275	0.000213038	0.0168438	0.0126479	0.989909	0.998051
chr1:151095383:151096420	chr1	151095384	151096420	Intergenic	-42132	C730036E19Rik	RIKEN cDNA C730036E19 gene	113.521	-0.0455033	0.0141896	-3.2068	0.00134219	0.034541	118.17	-0.00373952	0.0123447	-0.302924	0.761948	0.948888
chr1:151103278:151105766	chr1	151103279	151105766	Intergenic	-33512	C730036E19Rik	RIKEN cDNA C730036E19 gene	291.399	-0.00955719	0.00833658	-1.14642	0.251623	0.619847	249.525	0.00265373	0.00771986	0.343754	0.731032	0.94043
chr1:151177524:151178040	chr1	151177525	151178040	Intergenic	39748	C730036E19Rik	RIKEN cDNA C730036E19 gene	36.5424	0.000516975	0.0220298	0.0234671	0.981278	0.99467	36.8395	0.00408591	0.0217197	0.18812	0.850783	0.969707
chr1:151219026:151219391	chr1	151219027	151219391	Intergenic	81175	C730036E19Rik	RIKEN cDNA C730036E19 gene	33.6819	-0.00690377	0.0215615	-0.320189	0.748825	0.921746	31.6357	-0.0133379	0.0182439	-0.73109	0.464724	0.848512
chr1:151228234:151229077	chr1	151228235	151229077	Intergenic	90622	C730036E19Rik	RIKEN cDNA C730036E19 gene	172.483	-0.0132902	0.00994127	-1.33687	0.181264	0.539979	180.491	0.000493781	0.0086657	0.0569811	0.95456	0.991389
chr1:151244657:151245788	chr1	151244658	151245788	Intergenic	-99263	Ivns1abp	influenza virus NS1A binding protein	240.374	-0.0121096	0.0115494	-1.0485	0.294407	0.659986	281.889	-0.00346791	0.00660492	-0.52505	0.599548	0.901354
chr1:151250265:151251553	chr1	151250266	151251553	Intergenic	-93577	Ivns1abp	influenza virus NS1A binding protein	798.069	-0.0119726	0.0077761	-1.53966	0.123643	0.455648	820.563	-0.000826648	0.00468201	-0.176558	0.859855	0.97193
chr1:151258414:151258766	chr1	151258415	151258766	Intergenic	-85896	Ivns1abp	influenza virus NS1A binding protein	28.076	0.00209918	0.0252639	0.0830902	0.93378	0.981156	27.3204	-0.00878959	0.0235426	-0.373349	0.708889	0.934883
chr1:151264436:151265855	chr1	151264437	151265855	Intergenic	-79340	Ivns1abp	influenza virus NS1A binding protein	438.612	-0.0216066	0.0114683	-1.88403	0.0595611	0.322004	423.058	6.91755e-05	0.00694443	0.0099613	0.992052	0.998346
chr1:151269802:151271392	chr1	151269803	151271392	Intergenic	-73889	Ivns1abp	influenza virus NS1A binding protein	391.451	-0.0109452	0.00824546	-1.32742	0.184369	0.543618	412.39	0.00660027	0.00664604	0.993114	0.320654	0.771524
chr1:151287132:151288019	chr1	151287133	151288019	Intergenic	-56910	Ivns1abp	influenza virus NS1A binding protein	249.788	-0.012634	0.00865923	-1.45902	0.144559	0.489551	270.673	-0.00271691	0.00754648	-0.360023	0.71883	0.937374
chr1:151306941:151307609	chr1	151306942	151307609	Intergenic	-37211	Ivns1abp	influenza virus NS1A binding protein	97.58	0.00995947	0.0118781	0.838475	0.401764	0.743839	77.2406	0.00527992	0.0137539	0.383885	0.701064	0.932306
chr1:151312290:151313128	chr1	151312291	151313128	Intergenic	-31777	Ivns1abp	influenza virus NS1A binding protein	84.4952	0.00252586	0.0167703	0.150615	0.88028	0.965336	80.1748	-0.00345855	0.0115051	-0.300611	0.763711	0.949323
chr1:151338132:151339367	chr1	151338133	151339367	Intergenic	-5736	Ivns1abp	influenza virus NS1A binding protein	877.028	-0.0255109	0.00713432	-3.5758	0.000349156	0.0141139	937.082	-0.0032059	0.0042306	-0.757789	0.448577	0.840561
chr1:151342800:151345551	chr1	151342801	151345551	promoter-TSS (NM_001359262)	-310	Ivns1abp	influenza virus NS1A binding protein	2515.31	-0.000237335	0.00494212	-0.0480229	0.961698	0.989361	2564.23	0.00472728	0.00327654	1.44277	0.149087	0.607556
chr1:151352566:151353694	chr1	151352567	151353694	intron (NM_001039511, intron 5 of 7)	8632	Ivns1abp	influenza virus NS1A binding protein	91.379	0.00666472	0.0131567	0.506566	0.612459	0.861069	96.8781	-0.00548531	0.0115702	-0.47409	0.635436	0.913146
chr1:151421827:151422952	chr1	151421828	151422952	intron (NM_025819, intron 2 of 19)	6045	Swt1	SWT1 RNA endoribonuclease homolog (S. cerevisiae)	171.041	-0.00870443	0.0107765	-0.807726	0.419248	0.755445	182.479	-0.00263474	0.00851396	-0.309461	0.756971	0.947817
chr1:151427925:151429399	chr1	151427926	151429399	promoter-TSS (NM_025819)	120	Trmt1l	tRNA methyltransferase 1 like	3432.89	-0.00246148	0.00442774	-0.555921	0.578265	0.844943	3512.97	0.00188113	0.00329482	0.570934	0.568044	0.890279
chr1:151456715:151457855	chr1	151456716	151457855	intron (NM_001357570, intron 13 of 14)	14892	Mir7682	microRNA 7682	210.272	-0.0222808	0.0104975	-2.12248	0.0337974	0.241028	217.356	0.0119282	0.00821829	1.45142	0.146663	0.603752
chr1:151489644:151491270	chr1	151489645	151491270	intron (NM_001360847, intron 1 of 7)	10534	Rnf2	ring finger protein 2	115.421	-0.0255268	0.0155982	-1.63652	0.101732	0.417211	111.261	-0.0106249	0.00976677	-1.08787	0.276654	0.740058
chr1:151499813:151501635	chr1	151499814	151501635	5' UTR (NM_001360844, exon 1 of 9)	267	Rnf2	ring finger protein 2	1374.91	-0.00783534	0.00768428	-1.01966	0.307891	0.671601	1389.46	-0.00750463	0.00586042	-1.28056	0.200348	0.669719
chr1:151510957:151511596	chr1	151510958	151511596	Intergenic	-10286	Rnf2	ring finger protein 2	47.9647	0.0183652	0.0209074	0.878409	0.379722	0.728081	34.7453	-0.0103459	0.0185195	-0.558652	0.576399	0.893519
chr1:151564145:151564908	chr1	151564146	151564908	Intergenic	-6846	Fam129a	family with sequence similarity 129, member A	136.401	-0.0249906	0.0129282	-1.93303	0.0532325	0.305114	139.784	-0.0028604	0.00967492	-0.295651	0.767496	0.950234
chr1:151570938:151572947	chr1	151570939	151572947	intron (NM_022018, intron 1 of 13)	570	Fam129a	family with sequence similarity 129, member A	296.815	-0.0185333	0.0125176	-1.48058	0.138718	0.480276	306.55	-0.0146504	0.00869575	-1.68478	0.0920312	0.515352
chr1:151584316:151585227	chr1	151584317	151585227	intron (NM_022018, intron 1 of 13)	13399	Fam129a	family with sequence similarity 129, member A	94.4094	-0.02286	0.0120739	-1.89334	0.0583127	0.318492	103.087	-0.0227699	0.00998015	-2.28152	0.0225178	0.284649
chr1:151594648:151595267	chr1	151594649	151595267	intron (NM_022018, intron 1 of 13)	23585	Fam129a	family with sequence similarity 129, member A	75.0503	-0.00193716	0.0160227	-0.120902	0.903769	0.97199	70.2203	-0.0161909	0.0120473	-1.34395	0.178966	0.646964
chr1:151597775:151599112	chr1	151597776	151599112	intron (NM_022018, intron 1 of 13)	27071	Fam129a	family with sequence similarity 129, member A	261.641	-0.0349074	0.011753	-2.97007	0.00297733	0.0582516	245.963	0.000825624	0.00808821	0.102077	0.918695	0.984804
chr1:151620245:151621239	chr1	151620246	151621239	intron (NM_022018, intron 1 of 13)	49369	Fam129a	family with sequence similarity 129, member A	325.118	-0.000612629	0.00815508	-0.0751223	0.940117	0.982691	351.473	-0.00269458	0.00639902	-0.421092	0.673688	0.924754
chr1:151625042:151626172	chr1	151625043	151626172	intron (NM_022018, intron 1 of 13)	54234	Fam129a	family with sequence similarity 129, member A	330.742	-0.0131055	0.0124404	-1.05346	0.292129	0.657524	361.618	-0.00494936	0.00635716	-0.778549	0.436246	0.834792
chr1:151656811:151657539	chr1	151656812	151657539	intron (NM_022018, intron 5 of 13)	85802	Fam129a	family with sequence similarity 129, member A	73.7991	-0.0147176	0.0145309	-1.01285	0.311134	0.674353	55.8314	0.00230497	0.0145595	0.158314	0.87421	0.976218
chr1:151660962:151663592	chr1	151660963	151663592	intron (NM_022018, intron 5 of 13)	90904	Fam129a	family with sequence similarity 129, member A	182.779	-0.01811	0.0118537	-1.5278	0.126563	0.460311	192.215	-0.00974551	0.00802777	-1.21398	0.224757	0.695583
chr1:151686196:151687237	chr1	151686197	151687237	intron (NM_022018, intron 5 of 13)	68010	2810414N06Rik	RIKEN cDNA 2810414N06 gene	805.319	-0.0157399	0.00553777	-2.84227	0.00447933	0.0755264	901.631	0.0013821	0.00456945	0.302467	0.762296	0.949015
chr1:151689090:151690332	chr1	151689091	151690332	intron (NM_022018, intron 6 of 13)	65016	2810414N06Rik	RIKEN cDNA 2810414N06 gene	623.871	-0.000298594	0.00656443	-0.0454867	0.963719	0.99021	605.486	0.00117974	0.00468936	0.251578	0.801367	0.958027
chr1:151702831:151703502	chr1	151702832	151703502	intron (NM_022018, intron 9 of 13)	51560	2810414N06Rik	RIKEN cDNA 2810414N06 gene	102.258	-0.0111926	0.013985	-0.80033	0.42352	0.758487	122.895	0.000371047	0.0111133	0.0333876	0.973365	0.994854
chr1:151705848:151706543	chr1	151705849	151706543	intron (NM_022018, intron 11 of 13)	48531	2810414N06Rik	RIKEN cDNA 2810414N06 gene	143.632	-0.00262309	0.011323	-0.23166	0.816802	0.944513	137.243	-0.00577882	0.00972441	-0.594259	0.552339	0.884342
chr1:151708510:151709617	chr1	151708511	151709617	intron (NM_022018, intron 11 of 13)	45663	2810414N06Rik	RIKEN cDNA 2810414N06 gene	110.718	-0.00898385	0.0122041	-0.736134	0.461649	0.782831	80.7244	0.00492979	0.012222	0.403353	0.686689	0.928131
chr1:151718317:151719050	chr1	151718318	151719050	3' UTR (NM_022018, exon 14 of 14)	36043	2810414N06Rik	RIKEN cDNA 2810414N06 gene	88.5627	-0.0288891	0.0156848	-1.84185	0.0654971	0.337368	96.2549	-0.0237071	0.0118584	-1.99918	0.0455885	0.390488
chr1:151741099:151742084	chr1	151741100	151742084	Intergenic	13135	2810414N06Rik	RIKEN cDNA 2810414N06 gene	168.715	-0.0278662	0.0101849	-2.73603	0.00621846	0.0924896	189.187	-0.00234114	0.00837692	-0.279475	0.779881	0.95287
chr1:151754376:151755960	chr1	151754377	151755960	promoter-TSS (NM_001311165)	-150	2810414N06Rik	RIKEN cDNA 2810414N06 gene	4293.23	-0.00132418	0.00446301	-0.2967	0.766696	0.927604	4342.11	0.00172663	0.00301124	0.573394	0.566378	0.889631
chr1:151816818:151817254	chr1	151816819	151817254	intron (NM_001311165, intron 20 of 20)	61662	Edem3	ER degradation enhancer, mannosidase alpha-like 3	69.8255	-0.020786	0.0164564	-1.2631	0.206554	0.57002	68.3638	0.00515446	0.013065	0.394524	0.693194	0.930145
chr1:151818778:151820746	chr1	151818779	151820746	3' UTR (NM_001311165, exon 21 of 21)	64388	Edem3	ER degradation enhancer, mannosidase alpha-like 3	408.338	-0.00498193	0.00653812	-0.761982	0.446071	0.772696	394.975	-0.00902294	0.0059755	-1.50999	0.131047	0.580267
chr1:151872921:151873743	chr1	151872922	151873743	Intergenic	117958	Edem3	ER degradation enhancer, mannosidase alpha-like 3	85.1232	-0.0108557	0.0134843	-0.805062	0.420784	0.756584	89.0238	0.0186876	0.0121789	1.53443	0.124924	0.570987
chr1:151917688:151918345	chr1	151917689	151918345	intron (NM_197990, intron 4 of 5)	162643	Edem3	ER degradation enhancer, mannosidase alpha-like 3	56.3028	-0.010312	0.019079	-0.540487	0.588861	0.849976	54.5233	-0.0308872	0.0147719	-2.09095	0.0365328	0.354658
chr1:151926189:151926443	chr1	151926190	151926443	intron (NM_197990, intron 3 of 5)	164004	1700025G04Rik	RIKEN cDNA 1700025G04 gene	35.9359	0.00614472	0.0206797	0.297137	0.766362	0.927542	41.3828	0.00237085	0.0185105	0.128082	0.898084	0.980934
chr1:151947421:151948709	chr1	151947422	151948709	intron (NM_197990, intron 3 of 5)	142255	1700025G04Rik	RIKEN cDNA 1700025G04 gene	211.883	-0.0335528	0.0117098	-2.86537	0.00416527	0.0720846	248.938	-0.00398684	0.00692372	-0.575824	0.564734	0.889303
chr1:151953219:151953902	chr1	151953220	151953902	intron (NM_197990, intron 3 of 5)	136759	1700025G04Rik	RIKEN cDNA 1700025G04 gene	136.432	-0.0132875	0.0104549	-1.27093	0.203752	0.566405	131.84	-0.0104148	0.0096963	-1.0741	0.282777	0.74511
chr1:151958185:151959347	chr1	151958186	151959347	intron (NM_197990, intron 3 of 5)	131554	1700025G04Rik	RIKEN cDNA 1700025G04 gene	135.659	-0.0137852	0.0141592	-0.973586	0.330262	0.689593	122.492	0.0178368	0.0103333	1.72616	0.0843191	0.500369
chr1:151979987:151980637	chr1	151979988	151980637	intron (NM_197990, intron 3 of 5)	110008	1700025G04Rik	RIKEN cDNA 1700025G04 gene	39.5119	-0.00518256	0.0221158	-0.234337	0.814723	0.943807	46.3635	-0.0394793	0.0164911	-2.39397	0.0166671	0.244664
chr1:151997201:151998394	chr1	151997202	151998394	intron (NM_197990, intron 2 of 5)	92522	1700025G04Rik	RIKEN cDNA 1700025G04 gene	241.333	-0.0114343	0.00983747	-1.16232	0.245105	0.612912	238.555	0.000735596	0.00704456	0.10442	0.916836	0.984533
chr1:152015357:152016405	chr1	152015358	152016405	intron (NM_197990, intron 1 of 5)	74439	1700025G04Rik	RIKEN cDNA 1700025G04 gene	243.836	-0.0482087	0.0128257	-3.75876	0.000170758	0.00834284	287.912	-0.0213302	0.00719068	-2.96637	0.00301334	0.0974178
chr1:152019248:152021647	chr1	152019249	152021647	intron (NM_197990, intron 1 of 5)	69872	1700025G04Rik	RIKEN cDNA 1700025G04 gene	239.966	-0.0174287	0.0115539	-1.50846	0.131436	0.468091	264.608	-0.00377764	0.00733209	-0.51522	0.606399	0.903305
chr1:152024761:152025682	chr1	152024762	152025682	intron (NM_197990, intron 1 of 5)	65098	1700025G04Rik	RIKEN cDNA 1700025G04 gene	115.015	-0.00441315	0.0150457	-0.293316	0.769281	0.92835	133.104	-0.0174931	0.0109055	-1.60407	0.108698	0.543533
chr1:152031843:152032788	chr1	152031844	152032788	intron (NM_197990, intron 1 of 5)	58004	1700025G04Rik	RIKEN cDNA 1700025G04 gene	85.9006	-0.00766444	0.0167147	-0.458544	0.646561	0.876516	96.0139	-0.0125092	0.0109155	-1.146	0.251793	0.718563
chr1:152038087:152039150	chr1	152038088	152039150	intron (NM_197990, intron 1 of 5)	51701	1700025G04Rik	RIKEN cDNA 1700025G04 gene	152.473	-0.0114497	0.0111244	-1.02924	0.303366	0.667387	179.641	-0.0166498	0.008247	-2.01889	0.0434989	0.383549
chr1:152042106:152043787	chr1	152042107	152043787	intron (NM_197990, intron 1 of 5)	47373	1700025G04Rik	RIKEN cDNA 1700025G04 gene	82.8288	-0.00223724	0.017342	-0.129007	0.897352	0.970156	114.222	-0.0148635	0.0134112	-1.1083	0.267734	0.732809
chr1:152084632:152085074	chr1	152084633	152085074	intron (NM_197990, intron 1 of 5)	5467	1700025G04Rik	RIKEN cDNA 1700025G04 gene	36.5081	-0.0291487	0.0211216	-1.38004	0.167574	0.521922	44.922	-0.0190544	0.0169994	-1.12088	0.262337	0.727996
chr1:152088842:152091148	chr1	152088843	152091148	5' UTR (NM_197990, exon 1 of 6)	325	1700025G04Rik	RIKEN cDNA 1700025G04 gene	557.795	-0.0287997	0.0105066	-2.74109	0.0061235	0.0916224	654.783	-0.0126022	0.00548192	-2.29886	0.0215131	0.277352
chr1:152105464:152106418	chr1	152105465	152106418	Intergenic	-15621	1700025G04Rik	RIKEN cDNA 1700025G04 gene	61.1567	-0.0053322	0.0164681	-0.32379	0.746097	0.920519	63.4289	-0.00356421	0.0150934	-0.236143	0.813321	0.96078
chr1:152168177:152168639	chr1	152168178	152168639	Intergenic	-78088	1700025G04Rik	RIKEN cDNA 1700025G04 gene	32.8491	0.0337319	0.0260751	1.29364	0.195788	0.557379	49.1418	0.00837824	0.0189476	0.44218	0.658359	0.919764
chr1:152287542:152288534	chr1	152287543	152288534	Intergenic	98644	Tsen15	tRNA splicing endonuclease subunit 15	154.216	-0.0197552	0.0113834	-1.73543	0.0826643	0.377262	158.044	-0.00472748	0.00879801	-0.537335	0.591036	0.898646
chr1:152290767:152292582	chr1	152290768	152292582	Intergenic	95007	Tsen15	tRNA splicing endonuclease subunit 15	125.845	-0.027699	0.0126037	-2.19768	0.027972	0.218512	136.961	-0.0168767	0.00970078	-1.73972	0.0819079	0.494227
chr1:152369136:152369783	chr1	152369137	152369783	Intergenic	17222	Tsen15	tRNA splicing endonuclease subunit 15	46.5895	0.0028678	0.0186819	0.153507	0.877999	0.964658	47.4322	-0.00173248	0.0177574	-0.097564	0.922279	0.985486
chr1:152386035:152387101	chr1	152386036	152387101	exon (NM_025677, exon 1 of 5)	114	Tsen15	tRNA splicing endonuclease subunit 15	348.04	-0.00378107	0.0089112	-0.424306	0.671343	0.888674	355.53	-0.00623472	0.00568211	-1.09725	0.272531	0.73624
chr1:152399675:152400657	chr1	152399676	152400657	exon (NM_177756, exon 1 of 12)	299	Colgalt2	collagen beta(1-O)galactosyltransferase 2	105.432	-0.0218666	0.0163219	-1.33971	0.180339	0.538691	110.397	-0.012721	0.0120129	-1.05894	0.289627	0.749974
chr1:152424722:152425171	chr1	152424723	152425171	intron (NM_177756, intron 1 of 11)	25080	Colgalt2	collagen beta(1-O)galactosyltransferase 2	55.308	-0.00467167	0.0180959	-0.258162	0.796282	0.937985	55.6273	-0.0267313	0.0138495	-1.93012	0.0535915	0.420263
chr1:152427814:152430089	chr1	152427815	152430089	intron (NM_177756, intron 1 of 11)	29085	Colgalt2	collagen beta(1-O)galactosyltransferase 2	283.39	-0.0295445	0.0129276	-2.28539	0.0222901	0.191961	350.257	-0.00129746	0.00630773	-0.205694	0.83703	0.966256
chr1:152437352:152437892	chr1	152437353	152437892	intron (NM_177756, intron 1 of 11)	37755	Colgalt2	collagen beta(1-O)galactosyltransferase 2	61.0159	0.00310282	0.0152514	0.203444	0.838788	0.952308	48.8901	-0.0449517	0.0183485	-2.44989	0.0142901	0.226795
chr1:152510877:152511913	chr1	152510878	152511913	TTS (NM_177756)	111528	Colgalt2	collagen beta(1-O)galactosyltransferase 2	137.963	-0.012215	0.0149134	-0.81906	0.412752	0.75132	157.353	0.0158172	0.0100086	1.58036	0.114024	0.552965
chr1:152524923:152526756	chr1	152524924	152526756	intron (NM_001346118, intron 16 of 18)	99377	Rgl1	ral guanine nucleotide dissociation stimulator,-like 1	574.054	0.00248499	0.00703602	0.353181	0.723952	0.910918	604.612	-0.00553658	0.00491987	-1.12535	0.26044	0.726273
chr1:152528384:152529472	chr1	152528385	152529472	intron (NM_001346118, intron 15 of 18)	96289	Rgl1	ral guanine nucleotide dissociation stimulator,-like 1	612.702	-0.0067627	0.00824916	-0.819804	0.412328	0.751154	625.639	-0.000154839	0.0048897	-0.0316664	0.974738	0.99513
chr1:152531327:152531913	chr1	152531328	152531913	intron (NM_001346118, intron 14 of 18)	93597	Rgl1	ral guanine nucleotide dissociation stimulator,-like 1	201.588	0.000702073	0.00968197	0.0725134	0.942193	0.983349	209.402	0.0118113	0.00771274	1.5314	0.125671	0.571813
chr1:152536292:152537068	chr1	152536293	152537068	intron (NM_001346118, intron 12 of 18)	88537	Rgl1	ral guanine nucleotide dissociation stimulator,-like 1	582.876	-0.0190055	0.010412	-1.82535	0.0679478	0.342795	577.982	-0.0123455	0.0054447	-2.26743	0.0233639	0.290338
chr1:152540050:152542008	chr1	152540051	152542008	intron (NM_001346118, intron 10 of 18)	84188	Rgl1	ral guanine nucleotide dissociation stimulator,-like 1	478.703	-0.00267269	0.008613	-0.310309	0.756326	0.924027	481.973	-0.000500744	0.00594459	-0.0842353	0.932869	0.98787
chr1:152553621:152554999	chr1	152553622	152554999	exon (NM_016846, exon 6 of 18)	70907	Rgl1	ral guanine nucleotide dissociation stimulator,-like 1	641.06	-0.016866	0.00794918	-2.12173	0.0338607	0.241219	693.752	-0.0052044	0.00471438	-1.10394	0.269619	0.734055
chr1:152572781:152574063	chr1	152572782	152574063	intron (NM_001346118, intron 4 of 18)	51795	Rgl1	ral guanine nucleotide dissociation stimulator,-like 1	233.226	-0.0038126	0.00883977	-0.431301	0.66625	0.886157	255.852	0.0129632	0.00724732	1.78868	0.0736657	0.475317
chr1:152580626:152582307	chr1	152580627	152582307	intron (NM_001346118, intron 4 of 18)	43750	Rgl1	ral guanine nucleotide dissociation stimulator,-like 1	644.716	-0.00444179	0.0075711	-0.586677	0.557421	0.835045	605.881	0.00866096	0.00495846	1.7467	0.0806887	0.490887
chr1:152585533:152585817	chr1	152585534	152585817	intron (NM_001346118, intron 4 of 18)	39542	Rgl1	ral guanine nucleotide dissociation stimulator,-like 1	54.6144	-0.0404058	0.0211186	-1.91328	0.0557122	0.312097	57.5058	-0.00751695	0.0150734	-0.498689	0.617998	0.907732
chr1:152592256:152593158	chr1	152592257	152593158	intron (NM_001346119, intron 2 of 17)	32510	Rgl1	ral guanine nucleotide dissociation stimulator,-like 1	214.524	0.0122469	0.0107345	1.14089	0.253918	0.622281	225.695	0.0165388	0.00732575	2.25763	0.0239689	0.294187
chr1:152594486:152595200	chr1	152594487	152595200	intron (NM_001346119, intron 2 of 17)	30374	Rgl1	ral guanine nucleotide dissociation stimulator,-like 1	170.899	-0.000934463	0.012073	-0.0774014	0.938304	0.982283	194.022	0.00302241	0.0084893	0.356026	0.721821	0.938154
chr1:152598905:152600144	chr1	152598906	152600144	intron (NM_001346119, intron 2 of 17)	25692	Rgl1	ral guanine nucleotide dissociation stimulator,-like 1	514.069	-0.00109025	0.00635152	-0.171651	0.863712	0.960375	482.768	-0.00943687	0.00629079	-1.50011	0.133586	0.584668
chr1:152605689:152607019	chr1	152605690	152607019	intron (NM_001346119, intron 2 of 17)	18863	Rgl1	ral guanine nucleotide dissociation stimulator,-like 1	273.185	0.00371051	0.0103344	0.359045	0.719561	0.909454	298.659	-0.00293997	0.00716484	-0.410333	0.681562	0.926938
chr1:152609175:152609437	chr1	152609176	152609437	intron (NM_001346119, intron 2 of 17)	15911	Rgl1	ral guanine nucleotide dissociation stimulator,-like 1	29.6988	-0.0169741	0.0252861	-0.671281	0.502042	0.806326	30.3033	-0.010776	0.0191483	-0.562764	0.573595	0.892243
chr1:152612572:152613944	chr1	152612573	152613944	intron (NM_001346119, intron 2 of 17)	11959	Rgl1	ral guanine nucleotide dissociation stimulator,-like 1	205.786	-0.0194293	0.00995684	-1.95135	0.0510157	0.299394	216.32	0.00168247	0.00766431	0.219519	0.826246	0.963725
chr1:152615958:152618617	chr1	152615959	152618617	intron (NM_001346119, intron 2 of 17)	7929	Rgl1	ral guanine nucleotide dissociation stimulator,-like 1	523.051	-0.00894005	0.00823327	-1.08584	0.277548	0.645195	586.753	-0.00480011	0.00578707	-0.829454	0.406847	0.820777
chr1:152623928:152625797	chr1	152623929	152625797	intron (NM_001346118, intron 2 of 18)	354	Rgl1	ral guanine nucleotide dissociation stimulator,-like 1	863.489	-0.0166197	0.00777184	-2.13845	0.0324806	0.236192	984.901	-0.00216544	0.00521185	-0.415484	0.677787	0.925881
chr1:152673871:152674261	chr1	152673872	152674261	intron (NM_001346118, intron 2 of 18)	-48849	Rgl1	ral guanine nucleotide dissociation stimulator,-like 1	111.467	0.00268552	0.0150157	0.178848	0.858057	0.958617	88.5667	0.00297925	0.0157357	0.189331	0.849834	0.969576
chr1:152677186:152677505	chr1	152677187	152677505	intron (NM_001346117, intron 1 of 18)	-52129	Rgl1	ral guanine nucleotide dissociation stimulator,-like 1	29.8363	0.0020431	0.0234103	0.0872733	0.930454	0.979868	24.6628	0.00273826	0.0209573	0.130659	0.896045	0.980574
chr1:152682162:152683310	chr1	152682163	152683310	intron (NM_001346117, intron 1 of 18)	-57519	Rgl1	ral guanine nucleotide dissociation stimulator,-like 1	266.972	0.00435801	0.00794757	0.548346	0.583455	0.84721	223.129	0.016771	0.00728286	2.3028	0.0212901	0.276018
chr1:152685703:152686271	chr1	152685704	152686271	intron (NM_001346117, intron 1 of 18)	-60770	Rgl1	ral guanine nucleotide dissociation stimulator,-like 1	63.1197	-0.0159303	0.0175899	-0.905652	0.36512	0.716294	47.0226	-0.00289579	0.0173088	-0.167301	0.867133	0.97423
chr1:152687376:152688753	chr1	152687377	152688753	intron (NM_001346117, intron 1 of 18)	-62486	Apobec4	apolipoprotein B mRNA editing enzyme, catalytic polypeptide-like 4 (putative)	143.962	-0.0171198	0.0124265	-1.37769	0.168299	0.522867	143.217	-0.00784355	0.00963252	-0.814278	0.415486	0.825805
chr1:152692718:152693513	chr1	152692719	152693513	intron (NM_001346117, intron 1 of 18)	-57435	Apobec4	apolipoprotein B mRNA editing enzyme, catalytic polypeptide-like 4 (putative)	43.129	0.000984458	0.0189431	0.0519692	0.958553	0.988794	50.8931	0.000839525	0.0166865	0.0503116	0.959874	0.992169
chr1:152697038:152698177	chr1	152697039	152698177	intron (NM_001346117, intron 1 of 18)	-52943	Apobec4	apolipoprotein B mRNA editing enzyme, catalytic polypeptide-like 4 (putative)	155.066	-0.0221763	0.0115873	-1.91385	0.0556399	0.311981	123.277	0.0138404	0.00972676	1.42292	0.154758	0.616708
chr1:152717923:152718462	chr1	152717924	152718462	intron (NM_001346117, intron 1 of 18)	-32358	Apobec4	apolipoprotein B mRNA editing enzyme, catalytic polypeptide-like 4 (putative)	42.6319	-0.0169304	0.0183333	-0.923483	0.355756	0.710355	38.4913	-0.0191229	0.0167035	-1.14484	0.252275	0.718947
chr1:152720630:152721202	chr1	152720631	152721202	intron (NM_001346117, intron 1 of 18)	-29635	Apobec4	apolipoprotein B mRNA editing enzyme, catalytic polypeptide-like 4 (putative)	63.5013	-0.011776	0.018458	-0.637986	0.523483	0.817862	54.2272	0.0286834	0.0176409	1.62596	0.103959	0.535236
chr1:152724424:152724718	chr1	152724425	152724718	intron (NM_001346117, intron 1 of 18)	-25980	Apobec4	apolipoprotein B mRNA editing enzyme, catalytic polypeptide-like 4 (putative)	30.8631	0.038882	0.0264284	1.47122	0.141232	0.484583	30.0812	-0.00695865	0.0185397	-0.375337	0.70741	0.934253
chr1:152746408:152746760	chr1	152746409	152746760	intron (NM_001346117, intron 1 of 18)	-3967	Apobec4	apolipoprotein B mRNA editing enzyme, catalytic polypeptide-like 4 (putative)	55.9178	0.0165295	0.019214	0.860285	0.389632	0.735085	63.2655	-0.00947988	0.0134285	-0.705951	0.480219	0.855608
chr1:152766136:152768447	chr1	152766137	152768447	promoter-TSS (NM_001346117)	750	Arpc5	actin related protein 2/3 complex, subunit 5	1977.73	0.00323515	0.00596314	0.542525	0.587457	0.849296	1941.74	0.00447562	0.00344344	1.29975	0.193685	0.663838
chr1:152773987:152775134	chr1	152773988	152775134	3' UTR (NM_026369, exon 4 of 4)	8019	Arpc5	actin related protein 2/3 complex, subunit 5	989.194	-0.0135505	0.00720706	-1.88018	0.0600842	0.323199	943.853	0.00461056	0.00443074	1.04059	0.298068	0.755269
chr1:152778692:152779716	chr1	152778693	152779716	Intergenic	12662	Arpc5	actin related protein 2/3 complex, subunit 5	397.813	0.00721688	0.00702434	1.02741	0.304228	0.668297	423.718	0.00118066	0.00591804	0.199501	0.841871	0.967717
chr1:152786430:152787617	chr1	152786431	152787617	Intergenic	-13129	Ncf2	neutrophil cytosolic factor 2	662.528	0.00837098	0.00623098	1.34345	0.179128	0.536701	695.372	0.0112989	0.00591134	1.91139	0.0559539	0.426863
chr1:152790260:152790888	chr1	152790261	152790888	Intergenic	-9579	Ncf2	neutrophil cytosolic factor 2	129.502	-0.00641446	0.01113	-0.576319	0.564399	0.83883	127.178	0.00438567	0.00902747	0.485815	0.627099	0.9103
chr1:152796811:152798777	chr1	152796812	152798777	Intergenic	-2359	Ncf2	neutrophil cytosolic factor 2	1345.65	-0.00436539	0.0061232	-0.712925	0.475892	0.790934	1344.1	0.000967835	0.0040065	0.241566	0.809116	0.959747
chr1:152799977:152800583	chr1	152799978	152800583	5' UTR (NM_010877, exon 1 of 16)	127	Ncf2	neutrophil cytosolic factor 2	200.521	-0.021066	0.0102191	-2.06143	0.0392619	0.261018	211.031	-0.0142608	0.00753394	-1.89287	0.0583755	0.435106
chr1:152804864:152805257	chr1	152804865	152805257	intron (NM_010877, intron 1 of 15)	4908	Ncf2	neutrophil cytosolic factor 2	337.259	-0.00302381	0.00873836	-0.346039	0.729314	0.913431	338.251	0.00789085	0.00713964	1.10522	0.269065	0.733517
chr1:152807499:152811144	chr1	152807500	152811144	intron (NM_010877, intron 2 of 15)	9169	Ncf2	neutrophil cytosolic factor 2	3299.29	-0.00450773	0.00564648	-0.798326	0.424682	0.759364	3318.64	0.00686132	0.00352674	1.94551	0.0517133	0.413353
chr1:152813612:152813978	chr1	152813613	152813978	intron (NM_010877, intron 3 of 15)	13642	Ncf2	neutrophil cytosolic factor 2	152.815	-0.0132667	0.0129647	-1.02329	0.306169	0.670061	169.993	0.0178999	0.00862567	2.07519	0.0379688	0.360962
chr1:152815188:152817638	chr1	152815189	152817638	intron (NM_010877, intron 3 of 15)	16260	Ncf2	neutrophil cytosolic factor 2	248.553	0.00359415	0.00970797	0.370227	0.711214	0.905717	302.514	-0.0161252	0.00823762	-1.95751	0.0502878	0.407891
chr1:152820990:152822101	chr1	152820991	152822101	exon (NM_010877, exon 5 of 16)	21393	Ncf2	neutrophil cytosolic factor 2	79.495	0.02523	0.0185289	1.36166	0.173306	0.529704	78.6371	-0.00652314	0.0127999	-0.509624	0.610315	0.905141
chr1:152824014:152826541	chr1	152824015	152826541	intron (NM_010877, intron 6 of 15)	25125	Ncf2	neutrophil cytosolic factor 2	163.633	0.00953772	0.0110411	0.863834	0.387679	0.73363	173.58	0.00608851	0.0103031	0.590939	0.554561	0.885017
chr1:152831788:152833167	chr1	152831789	152833167	intron (NM_010877, intron 11 of 15)	32325	Ncf2	neutrophil cytosolic factor 2	852.372	0.0126099	0.00599851	2.10217	0.035538	0.247293	918.879	0.00622948	0.00417875	1.49075	0.136027	0.587709
chr1:152837234:152839151	chr1	152837235	152839151	3' UTR (NM_001005507, exon 22 of 22)	38040	Ncf2	neutrophil cytosolic factor 2	459.146	-0.00527333	0.0090952	-0.579792	0.562055	0.83758	479.171	0.00513116	0.00541336	0.94787	0.343196	0.785496
chr1:152870774:152871487	chr1	152870775	152871487	intron (NM_001359257, intron 1 of 23)	31514	Smg7	Smg-7 homolog, nonsense mediated mRNA decay factor (C. elegans)	68.7354	0.00477917	0.0157086	0.304239	0.760946	0.925867	73.9124	-0.0102039	0.014392	-0.709003	0.478322	0.854668
chr1:152876749:152877066	chr1	152876750	152877066	intron (NM_001359257, intron 1 of 23)	25737	Smg7	Smg-7 homolog, nonsense mediated mRNA decay factor (C. elegans)	33.1529	-0.0287362	0.022173	-1.296	0.194975	0.556427	27.877	-0.0475778	0.0211687	-2.24756	0.0246043	0.297789
chr1:152887706:152888293	chr1	152887707	152888293	intron (NM_001160257, intron 1 of 23)	14645	Smg7	Smg-7 homolog, nonsense mediated mRNA decay factor (C. elegans)	81.623	-0.0152473	0.0161305	-0.945245	0.344534	0.701515	93.5045	0.0232025	0.010665	2.17559	0.0295863	0.323806
chr1:152902221:152905001	chr1	152902222	152905001	promoter-TSS (NM_001005507)	-965	Smg7	Smg-7 homolog, nonsense mediated mRNA decay factor (C. elegans)	2811.81	-0.00313081	0.00601583	-0.520428	0.602765	0.856176	2758.67	-0.000207949	0.00417984	-0.0497506	0.960321	0.992169
chr1:152914381:152915515	chr1	152914382	152915515	Intergenic	-12302	Smg7	Smg-7 homolog, nonsense mediated mRNA decay factor (C. elegans)	120.451	-0.00453207	0.0136304	-0.332498	0.739514	0.917463	96.8917	-7.19469e-05	0.0111398	-0.00645853	0.994847	0.998935
chr1:152921962:152922427	chr1	152921963	152922427	Intergenic	-19549	Smg7	Smg-7 homolog, nonsense mediated mRNA decay factor (C. elegans)	27.3589	0.0286123	0.023959	1.19422	0.232392	0.59815	33.8572	-0.0453942	0.0200078	-2.26882	0.0232791	0.289873
chr1:152934043:152934331	chr1	152934044	152934331	Intergenic	-20914	Nmnat2	nicotinamide nucleotide adenylyltransferase 2	37.6604	-8.73581e-05	0.0210609	-0.00414787	0.99669	0.999327	29.3023	-0.00978302	0.0200531	-0.487857	0.625651	0.909728
chr1:152954540:152956446	chr1	152954541	152956446	intron (NM_175460, intron 1 of 10)	392	Nmnat2	nicotinamide nucleotide adenylyltransferase 2	100.524	-0.00860157	0.0125405	-0.685901	0.492776	0.801093	105.429	-0.0184554	0.0116625	-1.58246	0.113545	0.55221
chr1:153014258:153014668	chr1	153014259	153014668	intron (NM_175460, intron 1 of 10)	59362	Nmnat2	nicotinamide nucleotide adenylyltransferase 2	41.6958	0.0415675	0.0212554	1.95562	0.0505101	0.297931	49.557	0.0125765	0.0155394	0.809329	0.418326	0.827346
chr1:153101465:153101892	chr1	153101466	153101892	intron (NM_175460, intron 8 of 10)	84768	Lamc2	laminin, gamma 2	30.3211	0.00789868	0.0239386	0.329956	0.741433	0.918293	34.2619	-0.00121727	0.019121	-0.0636615	0.94924	0.990112
chr1:153291150:153291938	chr1	153291151	153291938	intron (NM_010683, intron 1 of 27)	41242	Lamc1	laminin, gamma 1	33.7702	0.000351536	0.0281508	0.0124876	0.990037	0.997179	52.5498	0.010252	0.0179461	0.571265	0.56782	0.890262
chr1:153299014:153300709	chr1	153299015	153300709	intron (NM_010683, intron 1 of 27)	32924	Lamc1	laminin, gamma 1	538.042	0.00672	0.0071352	0.94181	0.34629	0.702726	592.458	0.00593654	0.00567912	1.04533	0.295872	0.75368
chr1:153304632:153305427	chr1	153304633	153305427	intron (NM_010683, intron 1 of 27)	27756	Lamc1	laminin, gamma 1	718.936	-0.0126099	0.00555483	-2.27007	0.0232032	0.196234	806.488	-0.00207362	0.00515117	-0.402554	0.687277	0.928277
chr1:153308589:153309525	chr1	153308590	153309525	intron (NM_010683, intron 1 of 27)	23729	Lamc1	laminin, gamma 1	188.588	-0.0162125	0.0119604	-1.35551	0.175254	0.532009	209.85	-0.000730554	0.00889532	-0.0821279	0.934545	0.988259
chr1:153331919:153334080	chr1	153331920	153334080	promoter-TSS (NM_010683)	-214	Lamc1	laminin, gamma 1	1231.83	0.00276837	0.00883434	0.313365	0.754003	0.923306	1142.44	0.00593614	0.00493892	1.20191	0.229399	0.69868
chr1:153346919:153348502	chr1	153346920	153348502	Intergenic	-14925	Lamc1	laminin, gamma 1	321.316	0.0101249	0.0102091	0.991752	0.321319	0.682745	322.309	0.0033131	0.00712698	0.464867	0.642027	0.914903
chr1:153350773:153351843	chr1	153350774	153351843	Intergenic	-18522	Lamc1	laminin, gamma 1	390.519	0.00111436	0.0098889	0.112688	0.910278	0.973905	357.173	0.00703344	0.00598595	1.17499	0.239998	0.708278
chr1:153354467:153355119	chr1	153354468	153355119	Intergenic	-22007	Lamc1	laminin, gamma 1	61.8991	0.00334922	0.017871	0.187411	0.851338	0.956462	65.9033	0.000339406	0.0129383	0.0262326	0.979072	0.996377
chr1:153375320:153375802	chr1	153375321	153375802	Intergenic	38672	E330020D12Rik	Riken cDNA E330020D12 gene	31.8083	-0.0192853	0.0214554	-0.898854	0.368731	0.719319	28.2164	-0.0475427	0.0199271	-2.38583	0.0170405	0.247833
chr1:153386313:153387301	chr1	153386314	153387301	Intergenic	27426	E330020D12Rik	Riken cDNA E330020D12 gene	351.051	-0.00197826	0.00751129	-0.263371	0.792264	0.936825	322.424	0.000542189	0.0063524	0.0853519	0.931982	0.987609
chr1:153401275:153402982	chr1	153401276	153402982	Intergenic	12104	E330020D12Rik	Riken cDNA E330020D12 gene	440.647	-0.00578567	0.00682724	-0.847439	0.39675	0.740162	407.661	-0.00396183	0.00685708	-0.577773	0.563418	0.888617
chr1:153413321:153415949	chr1	153413322	153415949	promoter-TSS (NR_033736)	-402	E330020D12Rik	Riken cDNA E330020D12 gene	2941.97	-0.0198591	0.00529891	-3.74778	0.000178408	0.0085975	3162.96	-0.00558664	0.0034162	-1.63534	0.101978	0.531825
chr1:153424262:153425761	chr1	153424263	153425761	promoter-TSS (NM_001033162)	-197	Shcbp1l	Shc SH2-domain binding protein 1-like	439.85	-0.00396485	0.00714919	-0.554587	0.579177	0.845406	423.431	-0.00673739	0.0055779	-1.20787	0.227096	0.698144
chr1:153431339:153432473	chr1	153431340	153432473	intron (NM_001033162, intron 2 of 9)	6697	Shcbp1l	Shc SH2-domain binding protein 1-like	136.046	-0.0168395	0.01016	-1.65744	0.0974307	0.408444	127.092	-0.0027699	0.0100776	-0.274858	0.783426	0.954029
chr1:153433806:153434602	chr1	153433807	153434602	intron (NM_001033162, intron 3 of 9)	8995	Shcbp1l	Shc SH2-domain binding protein 1-like	119.569	-0.00736471	0.0118954	-0.619125	0.535834	0.824495	111.803	0.0117683	0.0112116	1.04965	0.293878	0.752255
chr1:153443008:153444091	chr1	153443009	153444091	intron (NM_001033162, intron 6 of 9)	18341	Shcbp1l	Shc SH2-domain binding protein 1-like	126.389	-0.00395457	0.0124236	-0.318312	0.750248	0.92238	102.051	-0.00718403	0.0111101	-0.64662	0.517878	0.871406
chr1:153450475:153452107	chr1	153450476	153452107	intron (NM_001033162, intron 9 of 9)	26082	Shcbp1l	Shc SH2-domain binding protein 1-like	160.778	-0.0171445	0.0103623	-1.6545	0.0980251	0.409544	146.756	-0.00577749	0.00877654	-0.658288	0.510353	0.868906
chr1:153453262:153454836	chr1	153453263	153454836	Intergenic	28840	Shcbp1l	Shc SH2-domain binding protein 1-like	68.2811	0.00940046	0.0172476	0.545029	0.585734	0.848455	67.8394	-0.0364104	0.0128368	-2.83641	0.00456244	0.123457
chr1:153480113:153481234	chr1	153480114	153481234	intron (NM_007842, intron 4 of 27)	6986	Dhx9	DEAH (Asp-Glu-Ala-His) box polypeptide 9	81.3083	0.000994621	0.0162763	0.0611085	0.951273	0.986813	105.615	-0.00355648	0.0114345	-0.311032	0.755777	0.947381
chr1:153486498:153488030	chr1	153486499	153488030	intron (NM_007842, intron 1 of 27)	396	Dhx9	DEAH (Asp-Glu-Ala-His) box polypeptide 9	962.787	-0.00224186	0.0060774	-0.368884	0.712214	0.906225	991.414	-0.00295217	0.00477321	-0.618488	0.536254	0.879317
chr1:153489046:153489648	chr1	153489047	153489648	Intergenic	-1687	Dhx9	DEAH (Asp-Glu-Ala-His) box polypeptide 9	321.885	-0.0225512	0.00831857	-2.71094	0.00670926	0.0966878	311.612	-0.00796633	0.00706399	-1.12774	0.259431	0.725621
chr1:153491974:153492339	chr1	153491975	153492339	Intergenic	-4497	Dhx9	DEAH (Asp-Glu-Ala-His) box polypeptide 9	152.164	-0.0363481	0.011207	-3.24333	0.00118141	0.0317134	116.571	0.00403585	0.0125829	0.320741	0.748407	0.945378
chr1:153501481:153502522	chr1	153501482	153502522	Intergenic	-14342	Dhx9	DEAH (Asp-Glu-Ala-His) box polypeptide 9	521.135	0.00325145	0.00696671	0.466713	0.640705	0.873768	539.816	-0.00283045	0.0053993	-0.524225	0.600122	0.901411
chr1:153510296:153510959	chr1	153510297	153510959	intron (NM_028749, intron 10 of 11)	-22968	Dhx9	DEAH (Asp-Glu-Ala-His) box polypeptide 9	59.3279	0.0377084	0.0156769	2.40535	0.0161568	0.160062	66.9341	-0.0230226	0.0124336	-1.85164	0.0640772	0.449488
chr1:153531954:153533134	chr1	153531955	153533134	intron (NM_028749, intron 4 of 11)	17170	Npl	N-acetylneuraminate pyruvate lyase	150.574	-0.0135192	0.0122092	-1.10729	0.268168	0.636254	154.601	0.00377925	0.00842474	0.448589	0.653728	0.918691
chr1:153543132:153543761	chr1	153543133	153543761	intron (NM_028749, intron 2 of 11)	6267	Npl	N-acetylneuraminate pyruvate lyase	71.1664	-0.042107	0.0223448	-1.88442	0.0595083	0.321821	33.2927	-0.0197036	0.0216967	-0.908136	0.363806	0.797936
chr1:153549047:153551102	chr1	153549048	153551102	promoter-TSS (NM_028749)	-361	Npl	N-acetylneuraminate pyruvate lyase	368.159	0.000747058	0.00709943	0.105228	0.916195	0.975611	376.404	0.000220198	0.0054556	0.0403618	0.967805	0.993887
chr1:153556717:153557344	chr1	153556718	153557344	Intergenic	-7317	Npl	N-acetylneuraminate pyruvate lyase	48.1559	0.0102908	0.0219815	0.468159	0.639671	0.873483	37.8166	-0.0198864	0.017528	-1.13455	0.256564	0.722675
chr1:153559304:153559738	chr1	153559305	153559738	Intergenic	-9807	Npl	N-acetylneuraminate pyruvate lyase	66.5002	-0.00855299	0.0158495	-0.539639	0.589446	0.850177	70.0972	0.00212831	0.0131052	0.162401	0.87099	0.97515
chr1:153585785:153586286	chr1	153585786	153586286	Intergenic	-36322	Npl	N-acetylneuraminate pyruvate lyase	81.8776	0.0571972	0.0179736	3.18229	0.00146114	0.0366438	107.723	0.0275782	0.0115538	2.38694	0.0169893	0.247264
chr1:153587712:153588431	chr1	153587713	153588431	Intergenic	-38358	Npl	N-acetylneuraminate pyruvate lyase	111.852	0.0642702	0.016007	4.01512	5.94147e-05	0.00387951	137.099	0.0253398	0.00969398	2.61397	0.00894963	0.178464
chr1:153739748:153740666	chr1	153739749	153740666	promoter-TSS (NM_011267)	-146	Rgs16	regulator of G-protein signaling 16	68.3533	-0.015935	0.0148488	-1.07315	0.283205	0.649788	75.1345	-0.00945727	0.0136398	-0.693361	0.488083	0.858616
chr1:153748661:153749901	chr1	153748662	153749901	promoter-TSS (NM_011882)	-145	Rnasel	ribonuclease L (2', 5'-oligoisoadenylate synthetase-dependent)	1131.38	-0.00984006	0.0084141	-1.16947	0.242213	0.6093	1240.08	-0.00448151	0.00414071	-1.08231	0.279116	0.742037
chr1:153751623:153753172	chr1	153751624	153753172	intron (NM_011882, intron 2 of 8)	2972	Rnasel	ribonuclease L (2', 5'-oligoisoadenylate synthetase-dependent)	1758.75	-0.00198023	0.00692042	-0.286143	0.774769	0.930421	1833.63	-0.000891422	0.00380224	-0.234446	0.814638	0.961096
chr1:153767177:153769180	chr1	153767178	153769180	Intergenic	18753	Rnasel	ribonuclease L (2', 5'-oligoisoadenylate synthetase-dependent)	177.003	-0.00353477	0.0115466	-0.306131	0.759505	0.925244	166.059	-0.0204303	0.0105739	-1.93215	0.0533411	0.419591
chr1:153778719:153779192	chr1	153778720	153779192	TTS (NM_001243223)	29530	Rnasel	ribonuclease L (2', 5'-oligoisoadenylate synthetase-dependent)	27.4374	-0.0541156	0.0251299	-2.15343	0.0312847	0.23148	36.0546	0.00207683	0.0185681	0.11185	0.910943	0.983192
chr1:153784284:153786328	chr1	153784285	153786328	intron (NM_001368270, intron 19 of 21)	35880	Rnasel	ribonuclease L (2', 5'-oligoisoadenylate synthetase-dependent)	131.757	-0.00321251	0.012065	-0.266267	0.790034	0.936127	119.767	-0.00211176	0.0101441	-0.208177	0.835091	0.965751
chr1:153790498:153791393	chr1	153790499	153791393	intron (NM_001368270, intron 18 of 21)	41520	Rnasel	ribonuclease L (2', 5'-oligoisoadenylate synthetase-dependent)	123.32	-0.00167177	0.0126884	-0.131756	0.895178	0.969482	141.736	0.0076937	0.0110548	0.69596	0.486454	0.857846
chr1:153802579:153804356	chr1	153802580	153804356	intron (NM_001368270, intron 14 of 21)	40673	Rgsl1	regulator of G-protein signaling like 1	1037.12	-0.0181712	0.00951955	-1.90883	0.0562834	0.313442	1143.19	0.00290877	0.00459679	0.632782	0.526876	0.875312
chr1:153807503:153807832	chr1	153807504	153807832	intron (NM_001368270, intron 12 of 21)	36473	Rgsl1	regulator of G-protein signaling like 1	101.54	0.00158714	0.01185	0.133936	0.893453	0.968918	116.53	0.0133228	0.0105485	1.263	0.206589	0.675556
chr1:153835376:153836398	chr1	153835377	153836398	intron (NM_001368270, intron 4 of 21)	8254	Rgsl1	regulator of G-protein signaling like 1	71.5284	0.0248703	0.0181806	1.36796	0.171326	0.526895	62.736	0.0226643	0.0161598	1.40251	0.160762	0.624238
chr1:153846719:153847503	chr1	153846720	153847503	Intergenic	-2970	Rgsl1	regulator of G-protein signaling like 1	112.472	0.00192513	0.0116878	0.164713	0.86917	0.961991	113.286	0.00953504	0.0127584	0.747352	0.454851	0.843316
chr1:153893670:153895178	chr1	153893671	153895178	Intergenic	2778	Teddm1a	transmembrane epididymal protein 1A	1753.48	-0.00201661	0.00515523	-0.391177	0.695666	0.89935	1812.84	-0.0077093	0.00488211	-1.57909	0.114315	0.553148
chr1:153899374:153901667	chr1	153899375	153901667	TTS (NR_106194)	592	Glul	glutamate-ammonia ligase (glutamine synthetase)	4142.08	-0.0144177	0.00472548	-3.05105	0.00228042	0.0489345	4100.47	-0.00247161	0.00401567	-0.615491	0.538231	0.879975
chr1:153906739:153912700	chr1	153906740	153912700	TTS (NM_008131)	9791	Glul	glutamate-ammonia ligase (glutamine synthetase)	2566.05	0.0141022	0.00760542	1.85423	0.0637057	0.332979	2085.79	0.0125882	0.00463929	2.71338	0.00665998	0.153609
chr1:153913853:153914512	chr1	153913854	153914512	Intergenic	14254	Glul	glutamate-ammonia ligase (glutamine synthetase)	452.518	0.0278415	0.00746342	3.7304	0.000191179	0.00909206	362.325	0.0154076	0.00701958	2.19495	0.0281672	0.317183
chr1:153935956:153937606	chr1	153935957	153937606	Intergenic	36852	Glul	glutamate-ammonia ligase (glutamine synthetase)	109.512	-0.00500664	0.0132809	-0.376982	0.706187	0.90325	95.0247	0.00145259	0.014961	0.097092	0.922653	0.985653
chr1:153944310:153945574	chr1	153944311	153945574	Intergenic	45013	Glul	glutamate-ammonia ligase (glutamine synthetase)	83.6471	0.0120682	0.0138531	0.871151	0.383672	0.730899	62.7266	-0.0219757	0.0128776	-1.7065	0.0879154	0.506948
chr1:153951902:153954046	chr1	153951903	153954046	Intergenic	53045	Glul	glutamate-ammonia ligase (glutamine synthetase)	187.997	0.00622558	0.010535	0.590941	0.55456	0.833974	171.101	-0.00425712	0.00835558	-0.509494	0.610406	0.905171
chr1:153980526:153981739	chr1	153980527	153981739	Intergenic	81204	Glul	glutamate-ammonia ligase (glutamine synthetase)	380.782	0.018076	0.00896482	2.01632	0.0437662	0.276362	329.007	0.00946627	0.00756473	1.25137	0.2108	0.680588
chr1:153996717:153996976	chr1	153996718	153996976	Intergenic	96918	Glul	glutamate-ammonia ligase (glutamine synthetase)	30.8422	0.0254431	0.0257237	0.989092	0.322618	0.683945	29.9583	-0.00496356	0.0197343	-0.25152	0.801412	0.958034
chr1:154003594:154004194	chr1	154003595	154004194	Intergenic	103965	Glul	glutamate-ammonia ligase (glutamine synthetase)	95.003	0.0257061	0.012173	2.11172	0.0347102	0.244174	99.5363	0.0189911	0.0112756	1.68426	0.0921315	0.515435
chr1:154005786:154006498	chr1	154005787	154006498	Intergenic	106213	Glul	glutamate-ammonia ligase (glutamine synthetase)	169.761	-0.010332	0.0097377	-1.06103	0.288676	0.654569	182.481	-0.0039682	0.00833591	-0.476037	0.634048	0.912738
chr1:154008424:154010314	chr1	154008425	154010314	Intergenic	109440	Glul	glutamate-ammonia ligase (glutamine synthetase)	367.868	-0.00640212	0.00816516	-0.784079	0.432994	0.764815	317.412	-0.00768294	0.00626193	-1.22693	0.219849	0.691519
chr1:154014652:154014929	chr1	154014653	154014929	Intergenic	114862	Glul	glutamate-ammonia ligase (glutamine synthetase)	44.268	0.0147386	0.0221238	0.66619	0.505289	0.808248	42.6901	0.00949399	0.0155378	0.611025	0.541183	0.881034
chr1:154016154:154017189	chr1	154016155	154017189	Intergenic	116743	Glul	glutamate-ammonia ligase (glutamine synthetase)	202.817	0.00338703	0.0121853	0.277961	0.781042	0.932883	163.387	0.0097646	0.00956126	1.02127	0.307128	0.762044
chr1:154022764:154023064	chr1	154022765	154023064	Intergenic	122985	Glul	glutamate-ammonia ligase (glutamine synthetase)	48.2238	-0.00504225	0.0187691	-0.268647	0.788201	0.935358	57.3029	-0.0125571	0.0143819	-0.873119	0.382598	0.807797
chr1:154032460:154034589	chr1	154032461	154034589	Intergenic	133596	Glul	glutamate-ammonia ligase (glutamine synthetase)	1342.47	0.0241951	0.00728736	3.32014	0.000899711	0.026616	1111.84	0.00979992	0.00408246	2.40049	0.0163731	0.242805
chr1:154036751:154037392	chr1	154036752	154037392	Intergenic	137143	Glul	glutamate-ammonia ligase (glutamine synthetase)	808.83	0.0293668	0.00820763	3.57798	0.000346253	0.0140357	689.378	0.00522191	0.00511804	1.0203	0.307588	0.762188
chr1:154040525:154041119	chr1	154040526	154041119	Intergenic	140893	Glul	glutamate-ammonia ligase (glutamine synthetase)	134.078	0.0179549	0.0124739	1.43939	0.15004	0.498102	133.333	0.00633398	0.00966935	0.655057	0.512431	0.869567
chr1:154042688:154043581	chr1	154042689	154043581	Intergenic	143206	Glul	glutamate-ammonia ligase (glutamine synthetase)	481.89	0.0228442	0.00903957	2.52714	0.0114997	0.131754	413.883	0.000837173	0.00741798	0.112857	0.910144	0.983105
chr1:154046024:154046544	chr1	154046025	154046544	Intergenic	146355	Glul	glutamate-ammonia ligase (glutamine synthetase)	150.053	0.0144472	0.0119937	1.20456	0.228372	0.593503	188.766	-0.0125238	0.00953713	-1.31316	0.189129	0.65888
chr1:154061340:154063399	chr1	154061341	154063399	Intergenic	-138817	Zfp648	zinc finger protein 648	786.489	-0.00477991	0.00602797	-0.792955	0.427804	0.760985	724.834	-0.00334672	0.00599715	-0.558051	0.576809	0.893766
chr1:154065140:154065754	chr1	154065141	154065754	Intergenic	-135740	Zfp648	zinc finger protein 648	147.541	0.015943	0.0117049	1.36208	0.173174	0.529567	163.448	-0.0142775	0.00940935	-1.51738	0.129172	0.577158
chr1:154067852:154068193	chr1	154067853	154068193	Intergenic	-133164	Zfp648	zinc finger protein 648	44.2922	0.0481611	0.0198668	2.4242	0.0153421	0.155129	41.2498	-0.00015533	0.0168349	-0.00922663	0.992638	0.998364
chr1:154073970:154074785	chr1	154073971	154074785	Intergenic	-126809	Zfp648	zinc finger protein 648	174.657	0.0314518	0.0119583	2.63013	0.00853518	0.111141	151.707	-0.00667528	0.00903593	-0.738749	0.460059	0.846105
chr1:154075856:154076952	chr1	154075857	154076952	Intergenic	-124783	Zfp648	zinc finger protein 648	263.248	-0.00138419	0.00825881	-0.167602	0.866897	0.961218	254.91	-0.00564663	0.00791844	-0.713099	0.475785	0.852991
chr1:154089956:154090825	chr1	154089957	154090825	Intergenic	-110796	Zfp648	zinc finger protein 648	69.2345	0.0059948	0.0169837	0.352974	0.724108	0.910918	59.0717	0.00419658	0.0147159	0.285172	0.775512	0.951693
chr1:154093310:154094624	chr1	154093311	154094624	Intergenic	-107220	Zfp648	zinc finger protein 648	199.391	0.00933738	0.0136829	0.682413	0.494978	0.802288	158.623	-0.00674581	0.0105172	-0.641406	0.521259	0.873009
chr1:154097325:154098294	chr1	154097326	154098294	Intergenic	-103377	Zfp648	zinc finger protein 648	410.484	-0.00512317	0.00767967	-0.667108	0.504703	0.80802	423.298	-0.00113575	0.00711281	-0.159676	0.873136	0.975815
chr1:154104344:154105120	chr1	154104345	154105120	Intergenic	-96455	Zfp648	zinc finger protein 648	85.3162	0.00152569	0.0183433	0.0831745	0.933713	0.981119	77.3927	-0.0168057	0.0144718	-1.16127	0.245531	0.713349
chr1:154117540:154118895	chr1	154117541	154118895	Intergenic	-82969	Zfp648	zinc finger protein 648	870.561	0.00110956	0.00525032	0.211333	0.832628	0.950469	798.342	0.00137644	0.00480108	0.286694	0.774346	0.951584
chr1:154126617:154126991	chr1	154126618	154126991	Intergenic	-74383	Zfp648	zinc finger protein 648	62.535	0.023986	0.0163893	1.46351	0.143327	0.487916	53.6437	-0.00450452	0.0164789	-0.27335	0.784584	0.95423
chr1:154149913:154151174	chr1	154149914	154151174	Intergenic	-50643	Zfp648	zinc finger protein 648	332.853	0.0106743	0.0117769	0.90638	0.364735	0.716019	305.802	0.0254262	0.00715093	3.55565	0.000377052	0.0246015
chr1:154174645:154176016	chr1	154174646	154176016	Intergenic	-25856	Zfp648	zinc finger protein 648	251.083	-0.00456079	0.00880263	-0.518117	0.604377	0.857	232.623	-0.0146526	0.00866214	-1.69157	0.0907277	0.513238
chr1:154178448:154178944	chr1	154178449	154178944	Intergenic	-22491	Zfp648	zinc finger protein 648	126.496	0.0475849	0.0178713	2.66264	0.0077531	0.104994	93.6948	-0.0180224	0.0111064	-1.6227	0.104654	0.536627
chr1:154180545:154181384	chr1	154180546	154181384	Intergenic	-20222	Zfp648	zinc finger protein 648	220.297	0.00390159	0.0105881	0.36849	0.712508	0.906335	202.688	-0.00267301	0.00760164	-0.351637	0.725111	0.938936
chr1:154256703:154259061	chr1	154256704	154259061	promoter-TSS (NR_040629)	-976	4930452N14Rik	RIKEN cDNA 4930452N14 gene	637.503	0.00497365	0.00848761	0.58599	0.557882	0.835314	627.358	-0.00230385	0.00575137	-0.400575	0.688733	0.928857
chr1:154260309:154260984	chr1	154260310	154260984	intron (NR_108050, intron 1 of 2)	-3741	4930452N14Rik	RIKEN cDNA 4930452N14 gene	206.706	0.00955603	0.0101533	0.941174	0.346616	0.702973	198.627	0.00855054	0.00790504	1.08166	0.279405	0.742318
chr1:154274827:154275090	chr1	154274828	154275090	Intergenic	-18053	4930452N14Rik	RIKEN cDNA 4930452N14 gene	33.9401	0.0010964	0.0273755	0.0400504	0.968053	0.991781	41.2637	-0.00891061	0.0186801	-0.477011	0.633355	0.912738
chr1:154637676:154638095	chr1	154637677	154638095	intron (NM_009782, intron 3 of 46)	88034	Cacna1e	calcium channel, voltage-dependent, R type, alpha 1E subunit	35.1761	0.0139472	0.0251944	0.553583	0.579865	0.845613	28.6437	-0.0133665	0.0223354	-0.598444	0.549544	0.883556
chr1:154677815:154678345	chr1	154677816	154678345	intron (NM_009782, intron 3 of 46)	47840	Cacna1e	calcium channel, voltage-dependent, R type, alpha 1E subunit	79.822	0.0202602	0.0134636	1.50482	0.132371	0.469797	62.8669	0.0157349	0.0158993	0.989658	0.322341	0.772288
chr1:154726518:154727048	chr1	154726519	154727048	promoter-TSS (NM_009782)	-863	Cacna1e	calcium channel, voltage-dependent, R type, alpha 1E subunit	36.4066	0.0147042	0.0203464	0.722691	0.46987	0.787501	29.0004	-0.0386701	0.0204368	-1.89218	0.0584667	0.435575
chr1:154729469:154729828	chr1	154729470	154729828	Intergenic	-3729	Cacna1e	calcium channel, voltage-dependent, R type, alpha 1E subunit	36.0523	0.00424858	0.0217423	0.195406	0.845075	0.954502	32.1506	0.0154891	0.0212879	0.727601	0.466858	0.849286
chr1:154785475:154786761	chr1	154785476	154786761	Intergenic	-60198	Cacna1e	calcium channel, voltage-dependent, R type, alpha 1E subunit	264.91	0.00285553	0.0091696	0.311412	0.755487	0.92389	283.552	0.00853581	0.007182	1.1885	0.234637	0.703997
chr1:154787847:154788516	chr1	154787848	154788516	Intergenic	-62262	Cacna1e	calcium channel, voltage-dependent, R type, alpha 1E subunit	62.6369	-0.00308756	0.0155924	-0.198017	0.843032	0.953708	72.8878	-0.00586795	0.0128201	-0.457714	0.647158	0.916625
chr1:154794160:154795373	chr1	154794161	154795373	Intergenic	-68847	Cacna1e	calcium channel, voltage-dependent, R type, alpha 1E subunit	201.848	0.00828162	0.00870438	0.951431	0.341386	0.69917	187.483	-0.0143263	0.00805692	-1.77814	0.0753815	0.479017
chr1:155006105:155007031	chr1	155006106	155007031	Intergenic	76696	Gm9530	predicted gene 9530	214.941	0.0226297	0.00899797	2.51498	0.011904	0.134575	193.762	0.000988009	0.00806528	0.122502	0.902502	0.98204
chr1:155013761:155014190	chr1	155013762	155014190	Intergenic	69288	Gm9530	predicted gene 9530	37.6841	0.0106368	0.0212963	0.499465	0.617452	0.862973	27.3201	0.0146677	0.0199125	0.736608	0.461361	0.84645
chr1:155025923:155026197	chr1	155025924	155026197	Intergenic	57204	Gm9530	predicted gene 9530	61.1536	0.00485594	0.0155242	0.312797	0.754435	0.923547	64.0087	0.0169717	0.0153008	1.1092	0.267344	0.732597
chr1:155027763:155029649	chr1	155027764	155029649	Intergenic	54558	Gm9530	predicted gene 9530	371.905	0.00330162	0.00772298	0.427506	0.669011	0.887466	350.418	0.00777945	0.00664052	1.17151	0.241393	0.709206
chr1:155040476:155040809	chr1	155040477	155040809	Intergenic	42621	Gm9530	predicted gene 9530	34.4273	0.0181388	0.0227631	0.796854	0.425536	0.759758	44.1404	-0.0172888	0.0168897	-1.02363	0.306011	0.761104
chr1:155049098:155051596	chr1	155049099	155051596	Intergenic	32917	Gm9530	predicted gene 9530	2555.38	0.00188485	0.00422603	0.446009	0.655591	0.880921	2544.6	0.00473475	0.00334679	1.41471	0.157152	0.620248
chr1:155058627:155060286	chr1	155058628	155060286	Intergenic	23807	Gm9530	predicted gene 9530	575.271	0.0267579	0.00905971	2.9535	0.00314192	0.0602275	496.302	0.0137024	0.00652435	2.10019	0.0357119	0.351429
chr1:155064889:155066185	chr1	155064890	155066185	intron (NR_151545, intron 4 of 6)	17727	Gm9530	predicted gene 9530	405.205	0.0225819	0.00745885	3.02753	0.00246561	0.0514696	373.34	-0.00654889	0.00655506	-0.999059	0.317766	0.769423
chr1:155070024:155071071	chr1	155070025	155071071	intron (NR_151545, intron 3 of 6)	12716	Gm9530	predicted gene 9530	544.61	-0.00258374	0.00778771	-0.331771	0.740062	0.917598	509.792	-0.00153043	0.00582367	-0.262795	0.792709	0.955887
chr1:155074889:155076429	chr1	155074890	155076429	intron (NR_151545, intron 3 of 6)	7605	Gm9530	predicted gene 9530	373.464	0.0177347	0.00786515	2.25484	0.0241433	0.200764	290.043	-0.00520348	0.00640774	-0.812062	0.416756	0.826354
chr1:155082967:155084700	chr1	155082968	155084700	promoter-TSS (NR_151545)	-570	Gm9530	predicted gene 9530	864.65	0.0187342	0.00857041	2.18592	0.0288213	0.222137	812.098	-0.00134567	0.00506276	-0.265798	0.790395	0.955551
chr1:155090837:155092224	chr1	155090838	155092224	Intergenic	8105	Ier5	immediate early response 5	619.014	-0.014127	0.00737938	-1.91439	0.0555701	0.311781	595.555	-0.00521133	0.00570241	-0.913882	0.360779	0.79571
chr1:155096743:155099869	chr1	155096744	155099869	3' UTR (NM_010500, exon 1 of 1)	1330	Ier5	immediate early response 5	2470.4	0.00817632	0.00420801	1.94304	0.0520118	0.30202	2360.43	0.00561208	0.00365625	1.53493	0.124802	0.570782
chr1:155107812:155108974	chr1	155107813	155108974	Intergenic	-8757	Ier5	immediate early response 5	199.261	0.0473359	0.0124843	3.79163	0.000149662	0.00756958	164.831	0.0218763	0.00888795	2.46134	0.0138418	0.223417
chr1:155121819:155122432	chr1	155121820	155122432	Intergenic	-22490	Ier5	immediate early response 5	39.2868	0.00386686	0.0245525	0.157493	0.874856	0.963821	37.8359	0.00285011	0.0174296	0.163522	0.870108	0.97487
chr1:155138556:155140410	chr1	155138557	155140410	intron (NM_001355062, intron 1 of 5)	7331	Mr1	major histocompatibility complex, class I-related	384.466	0.00382123	0.00941114	0.406033	0.684719	0.894401	382.187	-0.0072325	0.00623665	-1.15968	0.24618	0.713945
chr1:155145335:155147550	chr1	155145336	155147550	intron (NM_001355062, intron 1 of 5)	371	Mr1	major histocompatibility complex, class I-related	1318.46	-0.00954398	0.00746807	-1.27797	0.201259	0.563427	1410.98	0.00457088	0.00423448	1.07944	0.28039	0.742901
chr1:155158107:155159522	chr1	155158108	155159522	5' UTR (NM_021433, exon 1 of 8)	112	Stx6	syntaxin 6	1630.39	-0.00455506	0.00485061	-0.93907	0.347695	0.703917	1649.78	0.00251968	0.0043029	0.585577	0.55816	0.886289
chr1:155210115:155211167	chr1	155210116	155211167	Intergenic	33891	BC034090	cDNA sequence BC034090	108.775	-0.000927199	0.0133427	-0.0694911	0.944599	0.984139	106.499	-0.0106048	0.0112205	-0.94513	0.344593	0.786587
chr1:155217984:155218617	chr1	155217985	155218617	exon (NM_001370865, exon 8 of 10)	26231	BC034090	cDNA sequence BC034090	73.5698	0.00715536	0.0169124	0.423083	0.672235	0.888967	74.6542	-0.0128791	0.012426	-1.03646	0.299988	0.756688
chr1:155223126:155224766	chr1	155223127	155224766	intron (NM_001370865, intron 5 of 9)	20586	BC034090	cDNA sequence BC034090	619.119	-0.0129312	0.00690132	-1.87373	0.0609673	0.325482	629.009	-0.00160616	0.00468184	-0.343061	0.731552	0.94058
chr1:155244084:155245216	chr1	155244085	155245216	promoter-TSS (NM_001370865)	-118	BC034090	cDNA sequence BC034090	84.4933	-0.0106654	0.0142217	-0.74994	0.453291	0.777727	77.0926	-0.00865477	0.0115367	-0.750193	0.453139	0.84267
chr1:155281246:155282291	chr1	155281247	155282291	intron (NM_011273, intron 14 of 14)	-37237	BC034090	cDNA sequence BC034090	80.7672	-0.00111428	0.0136083	-0.0818819	0.934741	0.981459	102.062	-0.00717488	0.0107566	-0.667022	0.504758	0.866108
chr1:155283728:155284198	chr1	155283729	155284198	intron (NM_011273, intron 13 of 14)	-39431	BC034090	cDNA sequence BC034090	32.5672	0.00746333	0.022463	0.33225	0.7397	0.917495	32.0727	-0.0129027	0.0192409	-0.67059	0.502482	0.865349
chr1:155293364:155293823	chr1	155293365	155293823	intron (NM_011273, intron 11 of 14)	-49062	BC034090	cDNA sequence BC034090	67.0137	-0.0031638	0.0162498	-0.194698	0.84563	0.954724	67.211	0.0108832	0.0125143	0.869664	0.384484	0.80868
chr1:155322156:155322812	chr1	155322157	155322812	intron (NM_011273, intron 7 of 14)	-77952	BC034090	cDNA sequence BC034090	73.2386	-0.000392997	0.0162505	-0.0241837	0.980706	0.994613	76.8651	0.023199	0.0129521	1.79114	0.0732714	0.474656
chr1:155366808:155367784	chr1	155366809	155367784	intron (NM_011273, intron 2 of 14)	50148	Xpr1	xenotropic and polytropic retrovirus receptor 1	69.8142	-0.0346135	0.0185229	-1.86868	0.0616667	0.327482	87.3577	0.00568004	0.0133777	0.424589	0.671136	0.923854
chr1:155370201:155370911	chr1	155370202	155370911	intron (NM_011273, intron 2 of 14)	46888	Xpr1	xenotropic and polytropic retrovirus receptor 1	67.2811	-0.00314919	0.0203861	-0.154478	0.877233	0.964397	65.4644	-0.00593881	0.0161816	-0.36701	0.713612	0.936008
chr1:155383797:155384349	chr1	155383798	155384349	intron (NM_011273, intron 2 of 14)	33371	Xpr1	xenotropic and polytropic retrovirus receptor 1	100.015	0.0454573	0.0154961	2.93346	0.00335203	0.0629102	79.0435	0.0490931	0.0129115	3.80229	0.000143363	0.0122358
chr1:155412745:155413647	chr1	155412746	155413647	intron (NM_011273, intron 1 of 14)	4248	Xpr1	xenotropic and polytropic retrovirus receptor 1	514.767	-0.0172236	0.0124952	-1.37842	0.168074	0.52246	561.512	0.00759814	0.00523553	1.45126	0.146706	0.603752
chr1:155416351:155417800	chr1	155416352	155417800	intron (NM_011273, intron 1 of 14)	368	Xpr1	xenotropic and polytropic retrovirus receptor 1	1366.71	-0.00152695	0.00485394	-0.314579	0.753081	0.922926	1371.87	0.0048168	0.00377053	1.27749	0.201431	0.671091
chr1:155425921:155426353	chr1	155425922	155426353	Intergenic	-8693	Xpr1	xenotropic and polytropic retrovirus receptor 1	41.2664	0.0037988	0.0229229	0.165721	0.868377	0.961726	34.3913	0.0262043	0.0193524	1.35406	0.175719	0.643024
chr1:155442456:155442786	chr1	155442457	155442786	Intergenic	-25177	Xpr1	xenotropic and polytropic retrovirus receptor 1	45.796	-0.0766607	0.0211153	-3.63058	0.000282782	0.0120775	43.8065	-0.046816	0.0155527	-3.01014	0.00261123	0.0890736
chr1:155447163:155447887	chr1	155447164	155447887	Intergenic	-30081	Xpr1	xenotropic and polytropic retrovirus receptor 1	98.7789	0.00031438	0.0127526	0.0246523	0.980332	0.994585	95.8541	-0.0136113	0.0129997	-1.04705	0.295077	0.753275
chr1:155483391:155484412	chr1	155483392	155484412	Intergenic	43209	Gm5532	predicted gene 5532	150.872	-0.00155207	0.011405	-0.136087	0.891753	0.968494	143.941	-0.00449391	0.0101139	-0.444329	0.656805	0.9195
chr1:155494200:155494862	chr1	155494201	155494862	Intergenic	32580	Gm5532	predicted gene 5532	68.0466	0.0341771	0.0159344	2.14487	0.0319636	0.234219	60.2635	0.0134792	0.0133348	1.01082	0.3121	0.765394
chr1:155530488:155531236	chr1	155530489	155531236	Intergenic	-3751	Gm5532	predicted gene 5532	66.0257	0.00419619	0.0185765	0.225887	0.821289	0.946329	59.9241	-0.0022908	0.0155837	-0.147	0.883132	0.978297
chr1:155532533:155533786	chr1	155532534	155533786	Intergenic	-6049	Gm5532	predicted gene 5532	281.607	0.0467732	0.0114193	4.09599	4.20368e-05	0.00304674	294.949	0.0324281	0.00785114	4.13037	3.6218e-05	0.00437183
chr1:155537197:155537573	chr1	155537198	155537573	Intergenic	-10274	Gm5532	predicted gene 5532	52.2441	0.0107887	0.0188347	0.572812	0.566772	0.839713	52.4339	0.00374081	0.0140009	0.267184	0.789328	0.955382
chr1:155557595:155559063	chr1	155557596	155559063	5' UTR (NM_026683, exon 1 of 4)	209	Acbd6	acyl-Coenzyme A binding domain containing 6	425.968	-0.0130729	0.0106025	-1.233	0.217575	0.582426	446.003	-0.00608779	0.00651234	-0.934807	0.349888	0.789578
chr1:155564552:155565516	chr1	155564553	155565516	intron (NM_001145781, intron 2 of 3)	6914	Acbd6	acyl-Coenzyme A binding domain containing 6	136.732	0.00282077	0.0118658	0.237722	0.812097	0.943123	140.1	-0.00325087	0.0085789	-0.378938	0.704734	0.93383
chr1:155575440:155576828	chr1	155575441	155576828	intron (NM_028250, intron 3 of 7)	18014	Acbd6	acyl-Coenzyme A binding domain containing 6	85.0366	0.00469452	0.0147213	0.318892	0.749808	0.922111	73.064	0.00529485	0.0143328	0.369421	0.711814	0.935231
chr1:155740813:155743350	chr1	155740814	155743350	promoter-TSS (NM_010712)	-55	Lhx4	LIM homeobox protein 4	155.331	0.00137688	0.0112202	0.122715	0.902333	0.97146	151.475	-0.0266269	0.00952614	-2.79514	0.00518778	0.133081
chr1:155812092:155813508	chr1	155812093	155813508	promoter-TSS (NM_023268)	99	Qsox1	quiescin Q6 sulfhydryl oxidase 1	1024.2	-0.00532065	0.00526247	-1.01105	0.31199	0.675139	1012.92	0.000384276	0.0050163	0.0766056	0.938937	0.988887
chr1:155854540:155855753	chr1	155854541	155855753	intron (NM_001039184, intron 37 of 37)	-42248	Qsox1	quiescin Q6 sulfhydryl oxidase 1	187.896	-0.0164458	0.0109199	-1.50604	0.132058	0.469317	184.191	-0.0240696	0.00881901	-2.72929	0.00634716	0.149397
chr1:155862736:155863469	chr1	155862737	155863469	exon (NM_001039184, exon 34 of 38)	-50204	Qsox1	quiescin Q6 sulfhydryl oxidase 1	145.35	0.0161015	0.0141739	1.136	0.255958	0.624203	162.643	-0.00466613	0.0104528	-0.446401	0.655308	0.919252
chr1:155901444:155901798	chr1	155901445	155901798	exon (NM_001039184, exon 24 of 38)	71634	Cep350	centrosomal protein 350	63.3613	-0.0450328	0.0206834	-2.17725	0.029462	0.225082	67.8667	-0.0497073	0.0168174	-2.95571	0.00311947	0.0991697
chr1:155949223:155949740	chr1	155949224	155949740	intron (NM_001039184, intron 6 of 37)	23773	Cep350	centrosomal protein 350	51.8208	0.00964994	0.0235613	0.409567	0.682124	0.893303	47.6485	-0.0232213	0.0153463	-1.51315	0.13024	0.578841
chr1:155961732:155962767	chr1	155961733	155962767	intron (NM_001039184, intron 2 of 37)	11005	Cep350	centrosomal protein 350	42.8818	-0.00104484	0.0179146	-0.0583231	0.953491	0.987405	37.8501	-0.0321962	0.0181074	-1.77807	0.0753923	0.479017
chr1:155972081:155974162	chr1	155972082	155974162	5' UTR (NM_001039184, exon 1 of 38)	133	Cep350	centrosomal protein 350	2375.52	-0.00596123	0.00606307	-0.983203	0.325507	0.686259	2318.59	-0.00029813	0.00405629	-0.073498	0.94141	0.989352
chr1:156001530:156003718	chr1	156001531	156003718	Intergenic	-29369	Cep350	centrosomal protein 350	330.336	-0.00028731	0.009646	-0.0297854	0.976238	0.994245	346.245	0.00473298	0.00612585	0.772624	0.439745	0.836745
chr1:156006069:156006381	chr1	156006070	156006381	3' UTR (NM_144791, exon 7 of 7)	28592	Tor1aip1	torsin A interacting protein 1	26.9777	0.0264506	0.0249631	1.05959	0.289331	0.655057	32.5213	0.00994302	0.0200056	0.497012	0.619181	0.907988
chr1:156008827:156010609	chr1	156008828	156010609	intron (NM_144791, intron 6 of 6)	25099	Tor1aip1	torsin A interacting protein 1	114.589	0.0442188	0.0140318	3.15133	0.00162527	0.0390831	91.1971	0.00901467	0.0135885	0.663402	0.507073	0.867307
chr1:156024586:156025894	chr1	156024587	156025894	intron (NM_001160018, intron 4 of 9)	9577	Tor1aip1	torsin A interacting protein 1	455.152	-0.00109194	0.00732082	-0.149156	0.881431	0.965854	456.478	0.00225256	0.00546226	0.412386	0.680056	0.926523
chr1:156028151:156029135	chr1	156028152	156029135	intron (NM_001160018, intron 4 of 9)	6174	Tor1aip1	torsin A interacting protein 1	447.726	-0.00432591	0.00696646	-0.620962	0.534624	0.823893	452.696	0.00707876	0.00575329	1.23039	0.218553	0.689955
chr1:156035421:156037494	chr1	156035422	156037494	promoter-TSS (NM_144791)	22	Tor1aip1	torsin A interacting protein 1	3819.63	0.0012536	0.00473739	0.264619	0.791303	0.93651	3841.47	0.00104715	0.00294283	0.35583	0.721968	0.938177
chr1:156040665:156041145	chr1	156040666	156041145	promoter-TSS (NM_001358627)	44	Tor1aip2	torsin A interacting protein 2	569.574	0.00558474	0.0064228	0.869519	0.384564	0.731185	538.545	0.00565566	0.00527906	1.07134	0.284017	0.745588
chr1:156057752:156058592	chr1	156057753	156058592	intron (NM_172843, intron 3 of 6)	17311	Tor1aip2	torsin A interacting protein 2	71.7922	0.0408728	0.0185725	2.20071	0.0277565	0.217486	88.0784	0.00981634	0.0140644	0.697957	0.485204	0.857565
chr1:156065786:156066995	chr1	156065787	156066995	3' UTR (NM_001358627, exon 6 of 6)	25530	Tor1aip2	torsin A interacting protein 2	173.937	-0.00514113	0.0113515	-0.452904	0.650618	0.878418	243.578	-0.0054598	0.0080781	-0.675877	0.499119	0.864297
chr1:156085779:156086232	chr1	156085780	156086232	intron (NM_177838, intron 2 of 4)	45145	Tor1aip2	torsin A interacting protein 2	39.2689	0.00960727	0.021058	0.456229	0.648225	0.877087	43.4853	-0.0209064	0.019163	-1.09098	0.275283	0.738877
chr1:156241195:156242165	chr1	156241196	156242165	Intergenic	-36654	Fam163a	family with sequence similarity 163, member A	79.9065	-0.00872666	0.0140764	-0.619949	0.535291	0.824155	87.741	-0.00653863	0.0127358	-0.513404	0.607669	0.903861
chr1:156263481:156264438	chr1	156263482	156264438	intron (NM_001134741, intron 14 of 17)	39388	Tdrd5	tudor domain containing 5	101.141	-0.0244478	0.0127697	-1.91451	0.0555546	0.31172	107.305	-0.0242177	0.0114639	-2.11253	0.0346411	0.346758
chr1:156288993:156289575	chr1	156288994	156289575	intron (NM_001134741, intron 6 of 17)	14064	Tdrd5	tudor domain containing 5	124.792	0.0015852	0.0121638	0.130321	0.896313	0.970033	137.353	-0.0200332	0.00911639	-2.19749	0.0279854	0.316603
chr1:156420565:156421540	chr1	156420566	156421540	promoter-TSS (NM_001346967)	-138	Axdnd1	axonemal dynein light chain domain containing 1	618.878	-0.00366978	0.00657515	-0.558128	0.576757	0.84413	557.897	0.000451834	0.00601885	0.0750699	0.940159	0.989074
chr1:156436947:156438261	chr1	156436948	156438261	intron (NM_009230, intron 11 of 15)	-16689	Axdnd1	axonemal dynein light chain domain containing 1	420.854	0.00997694	0.00790873	1.26151	0.207125	0.570626	428.416	8.64005e-05	0.00589377	0.0146596	0.988304	0.997859
chr1:156450490:156451174	chr1	156450491	156451174	intron (NM_009230, intron 3 of 15)	23496	Soat1	sterol O-acyltransferase 1	47.4753	-0.0232425	0.0175472	-1.32457	0.185313	0.544758	53.9673	-0.0278361	0.0155997	-1.7844	0.0743581	0.476915
chr1:156454399:156455259	chr1	156454400	156455259	intron (NM_009230, intron 3 of 15)	19499	Soat1	sterol O-acyltransferase 1	76.7028	-0.00104951	0.0168051	-0.0624518	0.950203	0.986461	92.227	-0.0161493	0.0114657	-1.40848	0.158988	0.622388
chr1:156458612:156460444	chr1	156458613	156460444	intron (NM_009230, intron 2 of 15)	14800	Soat1	sterol O-acyltransferase 1	578.373	0.00604559	0.00665648	0.908227	0.363758	0.715473	550.785	-0.00044936	0.00596281	-0.0753605	0.939928	0.989049
chr1:156467701:156469442	chr1	156467702	156469442	intron (NM_009230, intron 1 of 15)	5756	Soat1	sterol O-acyltransferase 1	738.604	-0.0102255	0.00826673	-1.23695	0.216106	0.580789	837.383	-0.00976796	0.00417874	-2.33754	0.0194112	0.26366
chr1:156470810:156472066	chr1	156470811	156472066	intron (NM_009230, intron 1 of 15)	2890	Soat1	sterol O-acyltransferase 1	1054.23	-0.011682	0.00806543	-1.4484	0.147504	0.494326	1052.79	0.00127578	0.00450144	0.283417	0.776857	0.952036
chr1:156473855:156474629	chr1	156473856	156474629	promoter-TSS (NM_009230)	86	Soat1	sterol O-acyltransferase 1	601.231	-0.0141345	0.00678919	-2.08192	0.0373498	0.254285	555.593	0.00928509	0.00502681	1.84711	0.0647308	0.450862
chr1:156491267:156491689	chr1	156491268	156491689	Intergenic	-17150	Soat1	sterol O-acyltransferase 1	60.1697	-0.00247618	0.0193974	-0.127655	0.898422	0.970589	70.4045	-0.012898	0.0151917	-0.849014	0.395874	0.814465
chr1:156521843:156522893	chr1	156521844	156522893	Intergenic	-36419	Abl2	v-abl Abelson murine leukemia viral oncogene 2 (arg, Abelson-related gene)	125.558	0.00155723	0.0119198	0.130643	0.896058	0.969842	134.593	0.00808271	0.0097571	0.828392	0.407448	0.821236
chr1:156533067:156534215	chr1	156533068	156534215	Intergenic	-25146	Abl2	v-abl Abelson murine leukemia viral oncogene 2 (arg, Abelson-related gene)	129.685	0.0100163	0.0114292	0.876382	0.380822	0.728996	117.619	0.0160342	0.0113801	1.40898	0.158842	0.6222
chr1:156538049:156538646	chr1	156538050	156538646	Intergenic	-20439	Abl2	v-abl Abelson murine leukemia viral oncogene 2 (arg, Abelson-related gene)	36.4205	0.00240288	0.0211984	0.113352	0.909751	0.973814	34.1686	0.00992216	0.0186592	0.531758	0.594894	0.899797
chr1:156550544:156551566	chr1	156550545	156551566	Intergenic	-7732	Abl2	v-abl Abelson murine leukemia viral oncogene 2 (arg, Abelson-related gene)	113.033	0.0122584	0.0133988	0.914892	0.360248	0.713371	94.1304	0.00559312	0.0120256	0.465103	0.641858	0.914903
chr1:156558163:156560994	chr1	156558164	156560994	intron (NM_009595, intron 1 of 11)	792	Abl2	v-abl Abelson murine leukemia viral oncogene 2 (arg, Abelson-related gene)	1501.24	-0.000793099	0.00580925	-0.136524	0.891407	0.968351	1545.58	0.00345821	0.00357511	0.967303	0.333393	0.780068
chr1:156581086:156581639	chr1	156581087	156581639	intron (NM_009595, intron 1 of 11)	22576	Abl2	v-abl Abelson murine leukemia viral oncogene 2 (arg, Abelson-related gene)	40.7415	-0.0261184	0.0186805	-1.39816	0.162065	0.514754	44.1298	-0.0288945	0.0188576	-1.53224	0.125462	0.571813
chr1:156603786:156606492	chr1	156603787	156606492	intron (NM_009595, intron 1 of 11)	46352	Abl2	v-abl Abelson murine leukemia viral oncogene 2 (arg, Abelson-related gene)	235.08	0.00652092	0.00920944	0.708069	0.478902	0.792698	291.558	-0.0142707	0.00645589	-2.2105	0.0270708	0.31262
chr1:156614437:156617540	chr1	156614438	156617540	intron (NM_009595, intron 1 of 11)	57202	Abl2	v-abl Abelson murine leukemia viral oncogene 2 (arg, Abelson-related gene)	1823.07	-0.00224298	0.00573614	-0.391026	0.695778	0.899402	1971.1	0.000404685	0.00336318	0.120328	0.904223	0.982352
chr1:156624014:156624962	chr1	156624015	156624962	intron (NM_009595, intron 3 of 11)	49851	Tor3a	torsin family 3, member A	144.595	0.0124501	0.0107127	1.16218	0.245163	0.612954	133.017	0.0208194	0.00950031	2.19145	0.0284195	0.31825
chr1:156632835:156633636	chr1	156632836	156633636	exon (NM_001136104, exon 7 of 13)	41103	Tor3a	torsin family 3, member A	96.3593	0.0151818	0.0125848	1.20636	0.227678	0.592567	88.8276	-0.00714304	0.0115637	-0.61771	0.536766	0.879558
chr1:156651838:156652753	chr1	156651839	156652753	Intergenic	22043	Tor3a	torsin family 3, member A	72.4708	0.0131828	0.0187555	0.702875	0.482134	0.794689	57.6582	-0.01346	0.0154	-0.874023	0.382106	0.807619
chr1:156654713:156655768	chr1	156654714	156655768	3' UTR (NM_023141, exon 6 of 6)	19098	Tor3a	torsin family 3, member A	133.241	-0.0125945	0.0129915	-0.969437	0.332327	0.691432	144.852	0.00962164	0.0102473	0.938941	0.347761	0.788697
chr1:156660067:156661562	chr1	156660068	156661562	intron (NM_023141, intron 4 of 5)	13524	Tor3a	torsin family 3, member A	359.22	-0.00227546	0.00815352	-0.279077	0.780186	0.932499	358.035	-0.000213295	0.00589487	-0.0361831	0.971136	0.994631
chr1:156672946:156675028	chr1	156672947	156675028	intron (NM_023141, intron 1 of 5)	352	Tor3a	torsin family 3, member A	1804.78	0.00301237	0.00448405	0.671797	0.501713	0.806209	1783.72	0.0013387	0.00408691	0.327557	0.743247	0.943903
chr1:156708877:156711202	chr1	156708878	156711202	intron (NM_145413, intron 1 of 7)	8870	Fam20b	family with sequence similarity 20, member B	350.046	0.0365013	0.010051	3.63161	0.000281658	0.0120508	329.492	0.00820451	0.00666896	1.23025	0.218602	0.68999
chr1:156718326:156719634	chr1	156718327	156719634	promoter-TSS (NM_145413)	-70	Fam20b	family with sequence similarity 20, member B	1271.62	0.00477154	0.00605795	0.787649	0.430902	0.763165	1260.83	0.0016499	0.00389902	0.423159	0.672179	0.924277
chr1:156734227:156736149	chr1	156734228	156736149	Intergenic	-16278	Fam20b	family with sequence similarity 20, member B	264.575	0.0372316	0.0103723	3.58953	0.000331276	0.0136035	199.638	0.00587616	0.00831558	0.706644	0.479788	0.855505
chr1:156741857:156742329	chr1	156741858	156742329	Intergenic	-23183	Fam20b	family with sequence similarity 20, member B	39.0388	-0.00297103	0.0196884	-0.150902	0.880053	0.965336	42.2416	0.00366128	0.0163997	0.223253	0.823339	0.963181
chr1:156752065:156752736	chr1	156752066	156752736	Intergenic	-33491	Fam20b	family with sequence similarity 20, member B	105.247	-0.00443458	0.0126278	-0.351176	0.725456	0.91166	113.693	-0.012805	0.00987509	-1.2967	0.194735	0.664655
chr1:156754415:156755281	chr1	156754416	156755281	Intergenic	-35938	Fam20b	family with sequence similarity 20, member B	144.907	-0.00630883	0.011005	-0.573267	0.566464	0.839485	137.574	-0.00055251	0.0100614	-0.0549138	0.956207	0.991893
chr1:156859131:156862057	chr1	156859132	156862057	exon (NM_028333, exon 5 of 5)	21571	Angptl1	angiopoietin-like 1	383.507	-0.0226721	0.00965391	-2.34849	0.0188497	0.17457	379.047	-0.006915	0.00608654	-1.13611	0.255909	0.721994
chr1:15690639:15691595	chr1	15690640	15691595	intron (NM_001098528, intron 2 of 2)	-114529	Terf1	telomeric repeat binding factor 1	82.4948	-0.0230248	0.0141624	-1.62577	0.103998	0.421145	75.6454	0.00393056	0.0134451	0.292342	0.770025	0.950672
chr1:156909967:156911209	chr1	156909968	156911209	intron (NM_001159965, intron 1 of 19)	28799	Ralgps2	Ral GEF with PH domain and SH3 binding motif 2	71.1895	0.0239778	0.0213956	1.12069	0.262419	0.630749	53.1586	-0.00163107	0.0158103	-0.103165	0.917832	0.984637
chr1:156917425:156918069	chr1	156917426	156918069	intron (NM_001159965, intron 1 of 19)	21640	Ralgps2	Ral GEF with PH domain and SH3 binding motif 2	84.7838	-0.00211129	0.0142781	-0.147869	0.882446	0.96616	89.0316	-0.015361	0.0115344	-1.33175	0.182941	0.651307
chr1:156921343:156922434	chr1	156921344	156922434	intron (NM_001159965, intron 1 of 19)	17498	Ralgps2	Ral GEF with PH domain and SH3 binding motif 2	262.225	-0.00155547	0.00857142	-0.181471	0.855998	0.958159	234.655	-0.00211396	0.00796819	-0.265299	0.790779	0.955551
chr1:156938468:156940845	chr1	156938469	156940845	promoter-TSS (NM_001357391)	-31	Ralgps2	Ral GEF with PH domain and SH3 binding motif 2	290.68	-0.00787678	0.0110331	-0.713923	0.475275	0.790598	240.841	0.00153964	0.00732532	0.210181	0.833526	0.965446
chr1:156956182:156957225	chr1	156956183	156957225	Intergenic	-17078	Ralgps2	Ral GEF with PH domain and SH3 binding motif 2	138.339	0.052539	0.0382617	1.37315	0.169706	0.524563	75.2556	-0.0285658	0.0151977	-1.87961	0.060161	0.439933
chr1:156985887:156987189	chr1	156985888	156987189	Intergenic	-46912	Ralgps2	Ral GEF with PH domain and SH3 binding motif 2	1136.8	-0.0167574	0.00723642	-2.3157	0.0205746	0.184054	1031.48	0.00179402	0.00425961	0.421169	0.673631	0.924754
chr1:156995771:156998137	chr1	156995772	156998137	Intergenic	-57328	Ralgps2	Ral GEF with PH domain and SH3 binding motif 2	522.862	0.0133151	0.00740156	1.79896	0.0720244	0.352525	506.837	0.0123201	0.00628996	1.9587	0.0501477	0.407438
chr1:157007708:157008960	chr1	157007709	157008960	Intergenic	-68708	Ralgps2	Ral GEF with PH domain and SH3 binding motif 2	525.591	-0.0105875	0.00712947	-1.48503	0.137535	0.478693	447.173	0.00503523	0.00574668	0.876199	0.380922	0.806745
chr1:157013086:157014406	chr1	157013087	157014406	Intergenic	-74120	Ralgps2	Ral GEF with PH domain and SH3 binding motif 2	263.318	-0.00841757	0.00819638	-1.02699	0.304427	0.668412	210.557	0.00707244	0.00841461	0.840495	0.400631	0.817276
chr1:157016679:157017828	chr1	157016680	157017828	Intergenic	-77628	Ralgps2	Ral GEF with PH domain and SH3 binding motif 2	289.159	0.00282417	0.00889135	0.317632	0.750764	0.922436	226.854	-0.00707095	0.00792166	-0.89261	0.372066	0.802228
chr1:157019406:157020269	chr1	157019407	157020269	Intergenic	-80212	Ralgps2	Ral GEF with PH domain and SH3 binding motif 2	263.807	0.0127805	0.010042	1.2727	0.203123	0.565742	260.212	0.00911201	0.00707719	1.28752	0.197914	0.667645
chr1:157035403:157035860	chr1	157035404	157035860	Intergenic	73018	Tex35	testis expressed 35	157.143	0.00252439	0.0122698	0.20574	0.836994	0.951751	142.102	-0.00238847	0.0101137	-0.236161	0.813308	0.96078
chr1:157038701:157039782	chr1	157038702	157039782	Intergenic	69408	Tex35	testis expressed 35	602.487	-0.00580537	0.00774856	-0.749219	0.453725	0.778082	510.557	0.00424404	0.00506123	0.838538	0.401729	0.817939
chr1:157046765:157048888	chr1	157046766	157048888	Intergenic	60823	Tex35	testis expressed 35	563.138	0.0509914	0.0227747	2.23895	0.0251592	0.205487	335.771	0.0127617	0.00676483	1.88648	0.0592305	0.437981
chr1:157067129:157067764	chr1	157067130	157067764	Intergenic	41203	Tex35	testis expressed 35	48.1823	-0.00397289	0.0282401	-0.140683	0.888121	0.967434	51.5232	-0.0335974	0.020699	-1.62314	0.10456	0.536298
chr1:157076208:157077482	chr1	157076209	157077482	Intergenic	31805	Tex35	testis expressed 35	377.204	-0.0103173	0.00826647	-1.24809	0.211997	0.57536	338.658	0.000129307	0.00713789	0.0181156	0.985547	0.997393
chr1:157086045:157086985	chr1	157086046	157086985	Intergenic	22135	Tex35	testis expressed 35	106.483	-0.0123737	0.0123249	-1.00396	0.315396	0.678056	101.118	-0.00969763	0.0113338	-0.855635	0.3922	0.81296
chr1:157100699:157101834	chr1	157100700	157101834	intron (NM_001305063, intron 5 of 8)	7383	Tex35	testis expressed 35	214.427	-0.01499	0.00949796	-1.57823	0.114512	0.44071	191.878	-0.00947199	0.0080567	-1.17567	0.239728	0.70816
chr1:157140685:157141488	chr1	157140686	157141488	intron (NM_177644, intron 17 of 17)	-32407	Tex35	testis expressed 35	86.1464	0.0249405	0.015728	1.58574	0.112799	0.437451	46.1348	-0.0294927	0.0174938	-1.68589	0.0918165	0.515352
chr1:157232329:157233079	chr1	157232330	157233079	intron (NM_177644, intron 3 of 17)	-124024	Tex35	testis expressed 35	94.1142	-0.00309073	0.0150773	-0.204992	0.837578	0.951981	92.1264	0.00223738	0.012449	0.179724	0.857369	0.971262
chr1:157247542:157248632	chr1	157247543	157248632	intron (NM_177644, intron 3 of 17)	-139407	Tex35	testis expressed 35	183.639	0.0197731	0.0113812	1.73734	0.0823266	0.376673	141.701	-0.024594	0.0110115	-2.23349	0.0255167	0.303116
chr1:157285307:157285918	chr1	157285308	157285918	intron (NM_177644, intron 3 of 17)	-126739	2810025M15Rik	RIKEN cDNA 2810025M15 gene	77.527	-0.0192461	0.0174148	-1.10516	0.269091	0.637173	67.4499	-0.00459045	0.0131533	-0.348995	0.727093	0.939532
chr1:157411532:157413159	chr1	157411533	157413159	promoter-TSS (NR_027984)	-6	2810025M15Rik	RIKEN cDNA 2810025M15 gene	1467.77	0.000588331	0.00778553	0.0755672	0.939763	0.982615	1544.56	-0.00836458	0.00435718	-1.91972	0.054893	0.42407
chr1:157426766:157427553	chr1	157426767	157427553	Intergenic	-14565	Rasal2	RAS protein activator like 2	166.913	-0.00417463	0.0111024	-0.376011	0.706909	0.90358	130.449	0.0130556	0.0110839	1.17789	0.238839	0.707247
chr1:157444152:157446730	chr1	157444153	157446730	Intergenic	-13127	Cryzl2	crystallin zeta like 2	626.946	-0.0187368	0.00986157	-1.89998	0.0574362	0.316159	557.777	0.00346922	0.00568107	0.610664	0.541422	0.881168
chr1:157458101:157459345	chr1	157458102	157459345	intron (NM_001033284, intron 1 of 9)	155	Cryzl2	crystallin zeta like 2	400.785	0.00427983	0.00758308	0.564392	0.572487	0.842197	388.958	-0.00461009	0.00705287	-0.653647	0.513339	0.869874
chr1:157462865:157463616	chr1	157462866	157463616	intron (NM_001033284, intron 3 of 9)	4673	Cryzl2	crystallin zeta like 2	117.751	0.0236881	0.0124734	1.8991	0.0575519	0.316341	119.567	0.00419551	0.0113407	0.369951	0.711419	0.93514
chr1:157517476:157518803	chr1	157517477	157518803	intron (NM_033354, intron 2 of 27)	-6417	Gm15486	predicted gene 15486	192.163	0.00402117	0.0122581	0.328042	0.74288	0.91897	173.253	0.00279156	0.0084427	0.330647	0.740911	0.94327
chr1:157533038:157533433	chr1	157533039	157533433	intron (NM_033354, intron 7 of 27)	7066	Sec16b	SEC16 homolog B (S. cerevisiae)	47.2124	-0.0118294	0.0197918	-0.597695	0.550044	0.831499	41.4698	-0.00203665	0.0175489	-0.116056	0.907608	0.982795
chr1:157536573:157537865	chr1	157536574	157537865	intron (NM_033354, intron 10 of 27)	11049	Sec16b	SEC16 homolog B (S. cerevisiae)	59.7633	-0.011874	0.0163517	-0.726159	0.467741	0.786572	58.4852	-0.0207699	0.0168533	-1.2324	0.217801	0.689229
chr1:157549535:157550231	chr1	157549536	157550231	intron (NM_033354, intron 14 of 27)	23713	Sec16b	SEC16 homolog B (S. cerevisiae)	298.332	-0.000241465	0.0111876	-0.0215832	0.98278	0.99494	243.2	-0.0144892	0.00699616	-2.07102	0.0383566	0.362458
chr1:157552970:157555225	chr1	157552971	157555225	intron (NM_033354, intron 16 of 27)	27928	Sec16b	SEC16 homolog B (S. cerevisiae)	542.701	-0.00292263	0.00722549	-0.404489	0.685853	0.894808	532.435	0.00492465	0.00543484	0.906126	0.364869	0.798654
chr1:157560471:157560992	chr1	157560472	157560992	exon (NM_001159986, exon 19 of 26)	34562	Sec16b	SEC16 homolog B (S. cerevisiae)	75.9006	-0.00982002	0.0159873	-0.614239	0.539057	0.826306	59.8276	-0.000643778	0.0140021	-0.0459773	0.963328	0.992613
chr1:15791853:15792197	chr1	15791854	15792197	Intergenic	-13621	Terf1	telomeric repeat binding factor 1	30.1866	-0.048993	0.0219926	-2.2277	0.0259005	0.20905	36.0301	0.0198009	0.0217107	0.912034	0.361751	0.796417
chr1:15805226:15806489	chr1	15805227	15806489	exon (NM_001286628, exon 1 of 9)	212	Terf1	telomeric repeat binding factor 1	2035.3	-0.00558274	0.00446755	-1.24962	0.211438	0.574658	2049.75	0.00403262	0.00395198	1.02041	0.307536	0.762188
chr1:158654321:158654838	chr1	158654322	158654838	intron (NM_007495, intron 16 of 22)	148955	Mir488	microRNA 488	55.9554	0.0313235	0.0180865	1.73188	0.0832956	0.378858	50.3061	0.00105866	0.0151375	0.0699362	0.944244	0.989901
chr1:158669974:158670649	chr1	158669975	158670649	intron (NM_007495, intron 20 of 22)	164687	Mir488	microRNA 488	72.608	0.0171973	0.0160421	1.072	0.283718	0.650216	61.1383	0.00905442	0.0149247	0.606675	0.544067	0.882049
chr1:158874668:158875096	chr1	158874669	158875096	intron (NM_001085376, intron 3 of 22)	83293	Pappa2	pappalysin 2	27.3567	-0.0412943	0.0275154	-1.50077	0.133415	0.471714	33.8531	-0.0185285	0.0200894	-0.922303	0.356371	0.79363
chr1:159033199:159036022	chr1	159033200	159036022	Intergenic	-54149			190.486	-0.00781995	0.0111768	-0.69966	0.48414	0.795857	182.386	-0.0022952	0.00900223	-0.254959	0.798755	0.957302
chr1:159135299:159135575	chr1	159135300	159135575	Intergenic	-96763	Cop1	COP1, E3 ubiquitin ligase	33.9189	0.013149	0.0240693	0.546297	0.584862	0.847957	30.512	0.0289184	0.0190105	1.52118	0.128214	0.575369
chr1:159162955:159165067	chr1	159162956	159165067	Intergenic	-68189	Cop1	COP1, E3 ubiquitin ligase	182.074	0.0155733	0.0127111	1.22518	0.220507	0.585205	176.97	0.0055234	0.00866617	0.637351	0.523896	0.874084
chr1:159186181:159187573	chr1	159186182	159187573	Intergenic	-45323	Cop1	COP1, E3 ubiquitin ligase	1333.66	-0.0167889	0.00700309	-2.39736	0.0165137	0.162245	1219.46	-0.00380852	0.00486729	-0.782472	0.433937	0.834202
chr1:159192202:159192725	chr1	159192203	159192725	Intergenic	-39736	Cop1	COP1, E3 ubiquitin ligase	43.0215	0.0225195	0.0176244	1.27775	0.201339	0.563553	34.5157	0.00699759	0.0192699	0.363136	0.716503	0.937006
chr1:159198376:159199189	chr1	159198377	159199189	Intergenic	-33417	Cop1	COP1, E3 ubiquitin ligase	123.607	-0.0196984	0.0152695	-1.29004	0.197036	0.558715	111.351	-0.00711849	0.0121566	-0.585566	0.558167	0.886289
chr1:159201207:159202136	chr1	159201208	159202136	Intergenic	-30528	Cop1	COP1, E3 ubiquitin ligase	90.8613	-0.0150655	0.0163356	-0.922254	0.356396	0.710858	91.1349	-0.011114	0.0119546	-0.929684	0.352535	0.791106
chr1:159224983:159226001	chr1	159224984	159226001	Intergenic	-6708	Cop1	COP1, E3 ubiquitin ligase	176.909	-0.0157226	0.00991252	-1.58613	0.11271	0.437356	164.629	-0.0034867	0.0088849	-0.39243	0.694741	0.930224
chr1:159231473:159234061	chr1	159231474	159234061	exon (NM_001360878, exon 1 of 20)	567	Cop1	COP1, E3 ubiquitin ligase	1498.85	-0.00403984	0.00562715	-0.717919	0.472807	0.789022	1488.32	0.00113619	0.00385505	0.294728	0.768202	0.950234
chr1:159255066:159256967	chr1	159255067	159256967	intron (NM_011931, intron 6 of 19)	23817	Cop1	COP1, E3 ubiquitin ligase	184.141	-0.00554011	0.0105799	-0.523644	0.600526	0.855332	189.978	0.00342097	0.00948085	0.360829	0.718227	0.937206
chr1:159290342:159291151	chr1	159290343	159291151	intron (NM_011931, intron 11 of 19)	-3026	Pou5f1-rs1	POU domain, class 5, transcription factor 1, related sequence 1	186.871	-0.019035	0.0113667	-1.67464	0.0940057	0.401541	194.834	0.00543081	0.00773754	0.701878	0.482755	0.85656
chr1:159333790:159334594	chr1	159333791	159334594	intron (NM_011931, intron 18 of 19)	-6115	Scarna3a	small Cajal body-specific RNA 3A	86.564	-0.0338367	0.0158063	-2.14071	0.0322972	0.23552	102.736	-0.00187542	0.0113988	-0.164528	0.869316	0.974675
chr1:159355184:159355782	chr1	159355185	159355782	TTS (NM_001360878)	15125	Mir1843b	microRNA 1843b	36.0578	0.00684614	0.0228347	0.299813	0.76432	0.926882	36.3877	0.0247728	0.017603	1.40731	0.159336	0.622836
chr1:159390168:159390420	chr1	159390169	159390420	Intergenic	49936	Mir1843b	microRNA 1843b	29.0532	-0.0243117	0.0225434	-1.07844	0.280838	0.647746	28.9813	-0.00229579	0.0190316	-0.12063	0.903984	0.982316
chr1:159583344:159584340	chr1	159583345	159584340	intron (NM_022312, intron 1 of 22)	60073	Tnr	tenascin R	147.55	0.0331922	0.0169552	1.95764	0.0502719	0.297423	141.686	-0.0549417	0.0104432	-5.26099	1.43281e-07	4.73646e-05
chr1:159591004:159591521	chr1	159591005	159591521	intron (NM_022312, intron 1 of 22)	67494	Tnr	tenascin R	46.7315	0.0414686	0.0194062	2.13688	0.032608	0.236431	55.6638	-0.0251409	0.017141	-1.46671	0.142454	0.597093
chr1:159595557:159597157	chr1	159595558	159597157	intron (NM_022312, intron 1 of 22)	72588	Tnr	tenascin R	465.979	0.00782509	0.00900043	0.869413	0.384622	0.731188	450.007	-0.0298139	0.0060305	-4.94385	7.65929e-07	0.000193607
chr1:159734945:159735456	chr1	159734946	159735456	intron (NM_022312, intron 1 of 22)	211432	Tnr	tenascin R	74.3905	-0.0466018	0.0144858	-3.21707	0.00129506	0.0337396	119.716	-0.0436964	0.0112468	-3.88524	0.000102228	0.00944739
chr1:159743584:159744245	chr1	159743585	159744245	intron (NM_022312, intron 2 of 22)	220146	Tnr	tenascin R	86.8016	-4.1779e-05	0.0179202	-0.00233139	0.99814	0.999479	122.453	-0.0387448	0.0101978	-3.79932	0.000145096	0.0123231
chr1:159812318:159814848	chr1	159812319	159814848	intron (NM_022312, intron 2 of 22)	-230797	4930523C07Rik	RIKEN cDNA 4930523C07 gene	317.782	0.0173754	0.00950044	1.82891	0.0674136	0.341559	301.693	0.000310441	0.00695688	0.0446237	0.964407	0.992786
chr1:159888461:159890188	chr1	159888462	159890188	exon (NM_022312, exon 14 of 23)	-155055	4930523C07Rik	RIKEN cDNA 4930523C07 gene	328.987	-0.0259684	0.0108586	-2.39151	0.0167794	0.163944	418.463	-0.0238719	0.00599528	-3.98179	6.83981e-05	0.0069986
chr1:159910986:159911409	chr1	159910987	159911409	intron (NM_022312, intron 18 of 22)	-133182	4930523C07Rik	RIKEN cDNA 4930523C07 gene	49.2676	0.0252485	0.0224329	1.12551	0.260372	0.629	48.1109	0.0152007	0.0161572	0.940801	0.346807	0.788394
chr1:159922742:159923660	chr1	159922743	159923660	intron (NM_022312, intron 21 of 22)	-121179	4930523C07Rik	RIKEN cDNA 4930523C07 gene	398.996	0.0303023	0.0109736	2.76139	0.00575551	0.0883788	375.488	0.012307	0.00668172	1.84189	0.0654915	0.452855
chr1:159932437:159933335	chr1	159932438	159933335	Intergenic	-111494	4930523C07Rik	RIKEN cDNA 4930523C07 gene	75.2612	0.0352429	0.0160654	2.19371	0.0282563	0.219832	82.4289	0.00696551	0.0134685	0.517171	0.605037	0.902925
chr1:160012733:160013670	chr1	160012734	160013670	Intergenic	-31178	4930523C07Rik	RIKEN cDNA 4930523C07 gene	131.726	0.00392645	0.0132646	0.296011	0.767222	0.927733	138.351	-0.0043879	0.0102161	-0.429508	0.667554	0.922621
chr1:160034101:160035783	chr1	160034102	160035783	Intergenic	-9438	4930523C07Rik	RIKEN cDNA 4930523C07 gene	108.833	0.0126993	0.0152565	0.83239	0.405189	0.746216	112.619	0.0232954	0.0126282	1.84472	0.0650786	0.451357
chr1:160036837:160037248	chr1	160036838	160037248	Intergenic	-7337	4930523C07Rik	RIKEN cDNA 4930523C07 gene	36.5905	0.0326968	0.0237395	1.37732	0.168414	0.523035	46.2525	-0.00977261	0.0197147	-0.495701	0.620105	0.908333
chr1:160043992:160045494	chr1	160043993	160045494	non-coding (NR_028111, exon 1 of 3)	363	4930523C07Rik	RIKEN cDNA 4930523C07 gene	618.778	0.0137498	0.00672174	2.04557	0.040799	0.266351	646.413	-0.00117381	0.00526157	-0.223091	0.823465	0.963181
chr1:160052780:160055479	chr1	160052781	160055479	intron (NM_001162896, intron 1 of 2)	9750	4930523C07Rik	RIKEN cDNA 4930523C07 gene	230.847	0.0351396	0.0112252	3.13042	0.00174556	0.0409432	206.394	0.0118412	0.0094104	1.25831	0.208278	0.677632
chr1:160079041:160079958	chr1	160079042	160079958	TTS (NM_001162896)	-1515	4930562F07Rik	RIKEN cDNA 4930562F07 gene	506.238	-0.0092465	0.00680504	-1.35877	0.174219	0.530781	503.793	0.00307315	0.005993	0.512791	0.608098	0.904032
chr1:160081035:160081312	chr1	160081036	160081312	Intergenic	-3189	4930562F07Rik	RIKEN cDNA 4930562F07 gene	57.5537	-0.0226156	0.017637	-1.28228	0.199744	0.561799	59.0578	-0.0200325	0.0145123	-1.38038	0.167469	0.633263
chr1:160194883:160195695	chr1	160194884	160195695	promoter-TSS (NM_001347121)	-43	Mrps14	mitochondrial ribosomal protein S14	2326.08	0.0039432	0.00455417	0.865843	0.386576	0.732722	2326.17	0.00520686	0.00385895	1.3493	0.177242	0.645195
chr1:160211761:160213655	chr1	160211762	160213655	5' UTR (NM_009786, exon 1 of 6)	184	Cacybp	calcyclin binding protein	2934.95	-0.00362387	0.00492788	-0.735383	0.462107	0.78314	3006.79	0.00540998	0.00346972	1.5592	0.118949	0.5614
chr1:160233317:160234843	chr1	160233318	160234843	intron (NM_001038621, intron 6 of 8)	-21188	Cacybp	calcyclin binding protein	368.414	-0.022113	0.0101257	-2.18385	0.0289731	0.222802	409.234	0.00277505	0.00696123	0.398644	0.690156	0.92898
chr1:160245694:160246770	chr1	160245695	160246770	intron (NM_001038621, intron 4 of 8)	-33340	Cacybp	calcyclin binding protein	208.11	-0.00972614	0.00859949	-1.13101	0.258049	0.626431	188.317	-0.012821	0.00814907	-1.57331	0.115648	0.555248
chr1:160250541:160252105	chr1	160250542	160252105	intron (NM_001038621, intron 3 of 8)	-38431	Cacybp	calcyclin binding protein	298.827	-0.0314743	0.00906345	-3.47266	0.000515322	0.018426	346.591	-0.00208814	0.00613485	-0.340373	0.733576	0.941186
chr1:160268076:160268961	chr1	160268077	160268961	intron (NM_001038621, intron 2 of 8)	27453	Mir1927	microRNA 1927	150.605	-0.0120367	0.0105638	-1.13942	0.254526	0.622931	144.43	-0.0077627	0.00850002	-0.913257	0.361108	0.795896
chr1:160280322:160281587	chr1	160280323	160281587	intron (NM_001038621, intron 2 of 8)	15017	Mir1927	microRNA 1927	431.352	-0.0213926	0.0099284	-2.15469	0.0311864	0.231023	475.935	-0.00123718	0.00611728	-0.202243	0.839727	0.967149
chr1:160293205:160294062	chr1	160293206	160294062	intron (NM_001038621, intron 2 of 8)	2338	Mir1927	microRNA 1927	360.547	-0.00237477	0.0083612	-0.284023	0.776393	0.931014	352.727	0.000933054	0.00637426	0.146378	0.883623	0.978377
chr1:160296865:160297921	chr1	160296866	160297921	intron (NM_001038621, intron 2 of 8)	-1421	Mir1927	microRNA 1927	151.458	-0.000808186	0.0118258	-0.0683411	0.945514	0.984527	157.795	0.00195079	0.00983846	0.198282	0.842824	0.967859
chr1:160300073:160302524	chr1	160300074	160302524	intron (NM_001038621, intron 2 of 8)	-5327	Mir1927	microRNA 1927	155.189	-0.0161273	0.0108161	-1.49105	0.135948	0.476486	159.145	-0.0101507	0.0101846	-0.996671	0.318924	0.770059
chr1:160308666:160309285	chr1	160308667	160309285	intron (NM_001038621, intron 2 of 8)	-13004	Mir1927	microRNA 1927	38.1717	0.0175464	0.0260545	0.67345	0.500661	0.805729	36.1792	0.0225111	0.020335	1.10701	0.26829	0.733111
chr1:160320626:160321011	chr1	160320627	160321011	intron (NM_001038621, intron 2 of 8)	-24847	Mir1927	microRNA 1927	35.26	-0.0109984	0.0272672	-0.403357	0.686686	0.895314	40.9275	-0.00875534	0.0170453	-0.513651	0.607496	0.9038
chr1:160339229:160339726	chr1	160339230	160339726	intron (NM_001038621, intron 2 of 8)	12093	Rabgap1l	RAB GTPase activating protein 1-like	36.2638	-0.0383619	0.0248775	-1.54203	0.123066	0.45487	28.4464	-0.0282891	0.0247466	-1.14315	0.252976	0.719505
chr1:160354029:160354541	chr1	160354030	160354541	intron (NM_013862, intron 18 of 20)	-2714	Rabgap1l	RAB GTPase activating protein 1-like	44.7086	-0.0466106	0.0197827	-2.35613	0.0184664	0.172535	49.4202	-0.0066039	0.0143286	-0.46089	0.644877	0.915739
chr1:160373138:160373645	chr1	160373139	160373645	intron (NM_013862, intron 18 of 20)	-21821	Rabgap1l	RAB GTPase activating protein 1-like	47.5909	-0.0256234	0.019529	-1.31207	0.189497	0.549677	59.9696	-0.0194309	0.015201	-1.27826	0.201158	0.670612
chr1:160377554:160378540	chr1	160377555	160378540	intron (NM_013862, intron 18 of 20)	-26476	Rabgap1l	RAB GTPase activating protein 1-like	52.818	0.00177494	0.0181907	0.0975739	0.922271	0.9778	56.7298	-0.00749558	0.0132311	-0.566512	0.571046	0.891469
chr1:160408378:160409613	chr1	160408379	160409613	intron (NM_013862, intron 17 of 20)	-57425	Rabgap1l	RAB GTPase activating protein 1-like	96.8771	-0.034638	0.0141993	-2.43942	0.0147108	0.151493	108.137	-0.0170845	0.0128349	-1.3311	0.183156	0.651401
chr1:160440812:160441952	chr1	160440813	160441952	intron (NM_013862, intron 17 of 20)	-89811	Rabgap1l	RAB GTPase activating protein 1-like	146.963	-0.0279944	0.0131304	-2.13202	0.0330048	0.237904	167.236	-0.00546106	0.00871546	-0.626595	0.530925	0.876989
chr1:16059308:16060461	chr1	16059309	16060461	Intergenic	33440	4930444P10Rik	RIKEN cDNA 4930444P10 gene	391.826	0.0112869	0.00715913	1.57657	0.114894	0.441393	342.958	-0.00392701	0.00764102	-0.513939	0.607295	0.903732
chr1:160758187:160758641	chr1	160758188	160758641	intron (NM_013862, intron 1 of 20)	34524	Rabgap1l	RAB GTPase activating protein 1-like	55.295	-0.0137083	0.0155837	-0.879658	0.379044	0.727426	55.3915	0.0280975	0.0156855	1.7913	0.0732444	0.474656
chr1:16078978:16079436	chr1	16078979	16079436	intron (NM_001243238, intron 2 of 4)	14118	4930444P10Rik	RIKEN cDNA 4930444P10 gene	61.1304	-0.0135648	0.0180007	-0.753568	0.451109	0.776245	55.5322	-0.00999285	0.0145452	-0.687019	0.492071	0.861043
chr1:160791522:160793340	chr1	160791523	160793340	intron (NM_013862, intron 1 of 20)	507	Rabgap1l	RAB GTPase activating protein 1-like	736.232	0.00134017	0.0073986	0.181138	0.856259	0.958292	693.535	-0.0103558	0.00594998	-1.74047	0.0817766	0.493928
chr1:160811949:160813037	chr1	160811950	160813037	Intergenic	-19555	Rabgap1l	RAB GTPase activating protein 1-like	104.712	0.0216189	0.0127078	1.70123	0.0888994	0.390917	83.6097	-0.00513995	0.0125972	-0.408024	0.683256	0.927399
chr1:160842098:160843860	chr1	160842099	160843860	Intergenic	-50041	Rabgap1l	RAB GTPase activating protein 1-like	442.124	-0.00216482	0.0110299	-0.196269	0.8444	0.954333	437.717	-0.0110685	0.00703161	-1.57411	0.115461	0.555155
chr1:160861266:160861918	chr1	160861267	160861918	Intergenic	-44819	Rc3h1	RING CCCH (C3H) domains 1	86.6273	-0.0179665	0.0154656	-1.1617	0.245356	0.613225	88.3689	-0.00267099	0.010643	-0.250962	0.801843	0.958112
chr1:160865206:160865671	chr1	160865207	160865671	Intergenic	-40972	Rc3h1	RING CCCH (C3H) domains 1	36.4095	-0.044075	0.0215735	-2.04302	0.0410504	0.267102	33.6015	-0.0326386	0.0215179	-1.51681	0.129315	0.577387
chr1:160866890:160867301	chr1	160866891	160867301	Intergenic	-39315	Rc3h1	RING CCCH (C3H) domains 1	45.9564	-0.0330576	0.0192	-1.72175	0.085115	0.382655	42.8229	-0.0304603	0.0182501	-1.66905	0.0951075	0.520651
chr1:160881509:160882795	chr1	160881510	160882795	Intergenic	-24259	Rc3h1	RING CCCH (C3H) domains 1	293.783	-0.0216294	0.00804354	-2.68904	0.00716575	0.100312	272.281	-5.9301e-05	0.00660391	-0.00897969	0.992835	0.99838
chr1:160905800:160907454	chr1	160905801	160907454	5' UTR (NM_001024952, exon 1 of 20)	216	Rc3h1	RING CCCH (C3H) domains 1	2100.46	-0.000154833	0.00521108	-0.0297123	0.976296	0.994245	2063.94	-0.000563435	0.00459894	-0.122514	0.902492	0.98204
chr1:160917097:160920151	chr1	160917098	160920151	intron (NM_001024952, intron 1 of 19)	12213	Rc3h1	RING CCCH (C3H) domains 1	277.766	-0.0126511	0.00911828	-1.38744	0.165307	0.518909	332.869	-0.0084304	0.00741487	-1.13696	0.255556	0.721674
chr1:160924882:160925781	chr1	160924883	160925781	intron (NM_001024952, intron 1 of 19)	18921	Rc3h1	RING CCCH (C3H) domains 1	46.975	-0.0022536	0.0199743	-0.112825	0.910169	0.973905	50.4102	0.0181934	0.0153304	1.18675	0.235324	0.704766
chr1:16092735:16093571	chr1	16092736	16093571	5' UTR (NM_001305227, exon 1 of 6)	172	4930444P10Rik	RIKEN cDNA 4930444P10 gene	109.072	-0.0239181	0.0136793	-1.74849	0.0803793	0.37209	106.836	-0.0219936	0.0105685	-2.08104	0.0374299	0.358734
chr1:160933541:160934593	chr1	160933542	160934593	intron (NM_001024952, intron 2 of 19)	27656	Rc3h1	RING CCCH (C3H) domains 1	92.4495	-0.0106941	0.0139014	-0.769284	0.441725	0.769599	115.268	0.00455331	0.0109946	0.414139	0.678772	0.926172
chr1:160970436:160971888	chr1	160970437	160971888	3' UTR (NM_001024952, exon 20 of 20)	-7444	Serpinc1	serine (or cysteine) peptidase inhibitor, clade C (antithrombin), member 1	114.924	-0.0300195	0.0153277	-1.95852	0.050169	0.297095	132.199	-0.0180453	0.00981871	-1.83785	0.0660851	0.454945
chr1:161034266:161036052	chr1	161034267	161036052	promoter-TSS (NR_151479)	243	Gas5	growth arrest specific 5	1987.22	0.000374657	0.00617629	0.0606604	0.95163	0.98684	1931.31	0.00238476	0.00397527	0.599898	0.548574	0.883371
chr1:161040487:161041089	chr1	161040488	161041089	3' UTR (NM_172644, exon 17 of 17)	2696	Snord47	small nucleolar RNA, C/D box 47	37.5017	-0.038273	0.0228748	-1.67315	0.0942983	0.402153	36.0745	0.00982495	0.0184643	0.532106	0.594652	0.899709
chr1:16104155:16106375	chr1	16104156	16106375	promoter-TSS (NM_011291)	-617	Rdh10	retinol dehydrogenase 10 (all-trans)	2336.71	-0.00145354	0.0057298	-0.253682	0.799741	0.938906	2396.28	-0.000306996	0.00404957	-0.0758094	0.939571	0.988888
chr1:161046540:161047701	chr1	161046541	161047701	intron (NM_172644, intron 12 of 16)	9029	Snord47	small nucleolar RNA, C/D box 47	187.747	0.0170524	0.00976251	1.74672	0.0806861	0.372862	202.464	0.0127865	0.00774665	1.65059	0.0988229	0.527729
chr1:161057289:161058994	chr1	161057290	161058994	intron (NM_172644, intron 7 of 16)	12518	Dars2	aspartyl-tRNA synthetase 2 (mitochondrial)	93.4138	-0.021178	0.0145651	-1.45403	0.145938	0.49183	98.0265	-0.0212355	0.0125219	-1.69587	0.0899105	0.511951
chr1:161070237:161071557	chr1	161070238	161071557	promoter-TSS (NM_172644)	130	Cenpl	centromere protein L	1956.41	-0.00967863	0.00477395	-2.02738	0.0426231	0.272027	2030.41	0.00424391	0.00363108	1.16877	0.242495	0.710174
chr1:161075997:161077874	chr1	161075998	161077874	intron (NR_131030, intron 2 of 4)	6169	Cenpl	centromere protein L	639.834	-0.00788007	0.00919593	-0.856908	0.391496	0.73632	626.434	0.00939674	0.00521798	1.80084	0.0717285	0.470787
chr1:161130700:161131937	chr1	161130701	161131937	intron (NM_001039482, intron 1 of 11)	160	Klhl20	kelch-like 20	501.422	-0.00183739	0.00676182	-0.27173	0.78583	0.934491	541.692	0.00418447	0.00562081	0.74446	0.456598	0.844074
chr1:161139614:161140513	chr1	161139615	161140513	Intergenic	-2633	Ankrd45	ankyrin repeat domain 45	54.0856	0.0258832	0.0197674	1.30939	0.190404	0.550726	59.1775	0.000455835	0.014181	0.032144	0.974357	0.995035
chr1:161170492:161171315	chr1	161170493	161171315	TTS (NM_028664)	-11590	Tex50	testis expressed 50	117.93	0.0102278	0.0114714	0.891593	0.372611	0.722317	111.153	-0.0149546	0.0116346	-1.28536	0.198668	0.668115
chr1:161183140:161184114	chr1	161183141	161184114	Intergenic	-24313	Tex50	testis expressed 50	89.3896	0.0310998	0.0153275	2.02901	0.0424568	0.271572	105.819	0.0109291	0.0104207	1.04879	0.294275	0.752814
chr1:161190186:161190767	chr1	161190187	161190767	Intergenic	-31163	Tex50	testis expressed 50	98.8302	-0.0338695	0.0129784	-2.60968	0.00906258	0.114922	103.704	0.0101837	0.0110917	0.918136	0.358548	0.794949
chr1:161195432:161196733	chr1	161195433	161196733	Intergenic	-36769	Tex50	testis expressed 50	722.555	-0.01286	0.00693026	-1.85563	0.0635063	0.332445	824.883	0.00798067	0.00473762	1.68453	0.0920789	0.515408
chr1:161232104:161233732	chr1	161232105	161233732	Intergenic	18292	Prdx6	peroxiredoxin 6	79.5643	0.0237946	0.0139479	1.70596	0.0880151	0.388949	118.702	0.00376247	0.0111706	0.33682	0.736253	0.942126
chr1:161239823:161241430	chr1	161239824	161241430	non-coding (NR_130150, exon 4 of 4)	10583	Prdx6	peroxiredoxin 6	51.3257	-0.0219063	0.0187428	-1.16879	0.242489	0.609676	77.3335	-0.0214253	0.0128741	-1.66422	0.0960686	0.521771
chr1:161249851:161252125	chr1	161249852	161252125	intron (NM_001303408, intron 1 of 5)	222	Prdx6	peroxiredoxin 6	1587.96	-0.00797717	0.00578569	-1.37877	0.167964	0.522442	1697.13	0.00297597	0.00399816	0.744334	0.456674	0.844082
chr1:161268104:161269573	chr1	161268105	161269573	Intergenic	-17629	Prdx6	peroxiredoxin 6	788.898	-0.00648645	0.00762138	-0.851086	0.394722	0.738809	776.852	0.0150027	0.00604884	2.48026	0.0131285	0.217111
chr1:161278969:161279862	chr1	161278970	161279862	Intergenic	-28206	Prdx6	peroxiredoxin 6	186.202	0.0121024	0.0120368	1.00545	0.31468	0.67748	199.902	0.0199713	0.00855006	2.33581	0.0195011	0.264139
chr1:161281186:161281555	chr1	161281187	161281555	Intergenic	-30161	Prdx6	peroxiredoxin 6	44.4578	-0.00453845	0.0237765	-0.19088	0.84862	0.955586	38.8259	-0.011833	0.0183781	-0.643866	0.519663	0.87231
chr1:161286327:161287327	chr1	161286328	161287327	Intergenic	-35617	Prdx6	peroxiredoxin 6	125.804	0.00370893	0.0109472	0.338803	0.734759	0.915577	120.424	-0.00165585	0.00964404	-0.171697	0.863676	0.972968
chr1:161301082:161301868	chr1	161301083	161301868	Intergenic	-50265	Prdx6	peroxiredoxin 6	131.95	-0.00153483	0.0138229	-0.111036	0.911588	0.974183	138.027	-0.00698965	0.00948484	-0.736928	0.461166	0.846321
chr1:161309181:161309582	chr1	161309182	161309582	Intergenic	-58172	Prdx6	peroxiredoxin 6	36.698	0.0526717	0.0204018	2.58171	0.00983108	0.12032	34.5012	0.0514558	0.0205233	2.50719	0.0121696	0.209904
chr1:161329304:161329613	chr1	161329305	161329613	Intergenic	-65979	Tnfsf4	tumor necrosis factor (ligand) superfamily, member 4	44.7632	0.0339851	0.0192405	1.76634	0.0773395	0.364933	47.3695	-0.0285498	0.0177132	-1.61178	0.10701	0.540799
chr1:161350897:161351567	chr1	161350898	161351567	Intergenic	-44206	Tnfsf4	tumor necrosis factor (ligand) superfamily, member 4	100.422	0.0738741	0.0185808	3.97583	7.01333e-05	0.00438957	77.0492	0.0230613	0.0151259	1.52463	0.127352	0.573879
chr1:161361664:161362053	chr1	161361665	161362053	Intergenic	-33579	Tnfsf4	tumor necrosis factor (ligand) superfamily, member 4	81.6592	0.0896411	0.0193227	4.63916	3.49829e-06	0.000461839	71.4146	0.0208968	0.0126756	1.64858	0.0992331	0.528306
chr1:161394901:161397090	chr1	161394902	161397090	intron (NM_009452, intron 1 of 2)	558	Tnfsf4	tumor necrosis factor (ligand) superfamily, member 4	160.331	0.00917231	0.0128932	0.711408	0.476831	0.791566	211.155	0.00207353	0.0077423	0.267818	0.788839	0.955185
chr1:161400238:161400642	chr1	161400239	161400642	intron (NM_009452, intron 1 of 2)	5002	Tnfsf4	tumor necrosis factor (ligand) superfamily, member 4	55.1649	-0.00274227	0.0154517	-0.177473	0.859137	0.958942	56.1814	0.0233815	0.0145297	1.60922	0.107568	0.541731
chr1:161443464:161444366	chr1	161443465	161444366	Intergenic	48477	Tnfsf4	tumor necrosis factor (ligand) superfamily, member 4	158.406	-0.00588673	0.011112	-0.529762	0.596277	0.853478	134.021	0.00245534	0.00897557	0.273558	0.784424	0.95423
chr1:161463492:161464029	chr1	161463493	161464029	Intergenic	-30896	Tnfsf18	tumor necrosis factor (ligand) superfamily, member 18	49.3866	0.0473997	0.0178708	2.65236	0.00799305	0.106925	41.3698	-0.0327843	0.0156271	-2.09791	0.035913	0.352217
chr1:161479596:161480166	chr1	161479597	161480166	Intergenic	-14776	Tnfsf18	tumor necrosis factor (ligand) superfamily, member 18	151.374	0.00697969	0.0127515	0.547363	0.584129	0.847571	135.565	0.00449356	0.0100191	0.448501	0.653791	0.918758
chr1:161481711:161482703	chr1	161481712	161482703	Intergenic	-12450	Tnfsf18	tumor necrosis factor (ligand) superfamily, member 18	759.62	-0.013986	0.00789689	-1.77108	0.0765472	0.363025	766.722	0.000778194	0.00555752	0.140025	0.88864	0.979418
chr1:161487134:161488626	chr1	161487135	161488626	Intergenic	-6777	Tnfsf18	tumor necrosis factor (ligand) superfamily, member 18	134.419	0.0303479	0.0161886	1.87465	0.0608414	0.32522	118	-0.00208301	0.011551	-0.180331	0.856892	0.971087
chr1:161494264:161494786	chr1	161494265	161494786	promoter-TSS (NM_183391)	-132	Tnfsf18	tumor necrosis factor (ligand) superfamily, member 18	86.2486	-0.00214292	0.0145179	-0.147605	0.882654	0.966192	88.5807	-0.00581163	0.0112573	-0.516256	0.605676	0.902968
chr1:161496688:161497782	chr1	161496689	161497782	intron (NM_183391, intron 1 of 2)	2578	Tnfsf18	tumor necrosis factor (ligand) superfamily, member 18	422.749	-0.0076402	0.00856824	-0.891689	0.37256	0.722277	429.265	-0.00888791	0.00585655	-1.5176	0.129115	0.577158
chr1:161500308:161501367	chr1	161500309	161501367	intron (NM_183391, intron 2 of 2)	6181	Tnfsf18	tumor necrosis factor (ligand) superfamily, member 18	395.51	0.0175686	0.00914971	1.92013	0.0548415	0.309974	374.751	-0.00422731	0.00675172	-0.626109	0.531243	0.877229
chr1:161507271:161508252	chr1	161507272	161508252	Intergenic	13105	Tnfsf18	tumor necrosis factor (ligand) superfamily, member 18	167.418	0.0113928	0.00985042	1.15658	0.247442	0.615405	178.297	-3.55804e-06	0.00828505	-0.000429453	0.999657	0.999967
chr1:161511921:161512649	chr1	161511922	161512649	Intergenic	17628	Tnfsf18	tumor necrosis factor (ligand) superfamily, member 18	83.3666	-0.0191694	0.0151266	-1.26726	0.205061	0.568069	99.071	-0.0118974	0.0112615	-1.05646	0.290758	0.750841
chr1:161517276:161517863	chr1	161517277	161517863	Intergenic	22913	Tnfsf18	tumor necrosis factor (ligand) superfamily, member 18	166.478	0.0133485	0.0112756	1.18384	0.236475	0.603117	171.72	-0.0137119	0.00918204	-1.49334	0.135349	0.586923
chr1:161519856:161520850	chr1	161519857	161520850	Intergenic	25696	Tnfsf18	tumor necrosis factor (ligand) superfamily, member 18	271.739	-0.00866574	0.00960984	-0.901756	0.367186	0.718087	301.683	-0.00227641	0.00634106	-0.358996	0.719598	0.93757
chr1:161527721:161528798	chr1	161527722	161528798	Intergenic	33603	Tnfsf18	tumor necrosis factor (ligand) superfamily, member 18	212.907	-0.00274327	0.00887182	-0.309211	0.757161	0.924429	192.504	-0.00199272	0.00873015	-0.228257	0.819447	0.962408
chr1:161536255:161536610	chr1	161536256	161536610	Intergenic	41776	Tnfsf18	tumor necrosis factor (ligand) superfamily, member 18	49.3507	0.00817059	0.0176742	0.462288	0.643875	0.875048	47.5493	-0.0149704	0.0155576	-0.96226	0.335919	0.781086
chr1:161550426:161552321	chr1	161550427	161552321	Intergenic	56717	Tnfsf18	tumor necrosis factor (ligand) superfamily, member 18	315.651	0.0207232	0.00923913	2.24298	0.0248984	0.204393	273.366	-0.000523667	0.0081765	-0.0640454	0.948934	0.990092
chr1:161553705:161554222	chr1	161553706	161554222	Intergenic	59307	Tnfsf18	tumor necrosis factor (ligand) superfamily, member 18	93.6764	-0.00716344	0.012995	-0.551244	0.581466	0.846284	82.053	-0.00404269	0.014975	-0.269962	0.78719	0.954887
chr1:161594290:161595104	chr1	161594291	161595104	Intergenic	100040	Tnfsf18	tumor necrosis factor (ligand) superfamily, member 18	206.102	0.0315332	0.0130289	2.42024	0.0155101	0.155957	184.683	0.00483603	0.00813483	0.594485	0.552188	0.884335
chr1:16161336:16162488	chr1	16161337	16162488	Intergenic	56030	Rdh10	retinol dehydrogenase 10 (all-trans)	330.54	0.0347549	0.00902728	3.84998	0.000118128	0.0063893	219.299	0.00325206	0.00993792	0.327237	0.743489	0.943963
chr1:161613547:161614342	chr1	161613548	161614342	Intergenic	119288	Tnfsf18	tumor necrosis factor (ligand) superfamily, member 18	134.511	0.0506105	0.0169086	2.99318	0.00276085	0.0555065	97.7739	0.00831148	0.0136376	0.609452	0.542225	0.881552
chr1:161706461:161707395	chr1	161706462	161707395	Intergenic	81567	Fasl	Fas ligand (TNF superfamily, member 6)	80.3277	0.0876616	0.0244733	3.58192	0.000341079	0.013888	49.9724	0.0102228	0.0160157	0.638298	0.52328	0.873784
chr1:161712429:161713536	chr1	161712430	161713536	Intergenic	75512	Fasl	Fas ligand (TNF superfamily, member 6)	169.225	-0.0125207	0.0122697	-1.02045	0.307513	0.671254	178.786	-0.00498971	0.00960021	-0.51975	0.603238	0.902502
chr1:161728578:161729042	chr1	161728579	161729042	Intergenic	59685	Fasl	Fas ligand (TNF superfamily, member 6)	95.8074	0.000805402	0.0142854	0.0563795	0.955039	0.987772	82.1768	0.00786153	0.0139795	0.56236	0.573871	0.892345
chr1:161734374:161735725	chr1	161734375	161735725	Intergenic	53445	Fasl	Fas ligand (TNF superfamily, member 6)	508.009	0.00128145	0.00689526	0.185846	0.852566	0.956889	530.214	0.00411074	0.00603448	0.681208	0.49574	0.862366
chr1:161748035:161748726	chr1	161748036	161748726	Intergenic	40114	Fasl	Fas ligand (TNF superfamily, member 6)	82.118	0.0474485	0.0199041	2.38385	0.0171325	0.165963	75.0848	0.0227023	0.0130158	1.74421	0.0811219	0.491995
chr1:161763419:161764156	chr1	161763420	161764156	Intergenic	24707	Fasl	Fas ligand (TNF superfamily, member 6)	149.971	0.0273508	0.0117359	2.33052	0.0197784	0.17984	152.78	0.00281717	0.00986979	0.285434	0.775312	0.951657
chr1:161766398:161767602	chr1	161766399	161767602	Intergenic	21495	Fasl	Fas ligand (TNF superfamily, member 6)	448.911	0.00620916	0.00801965	0.774243	0.438787	0.767989	453.318	0.00413095	0.0066267	0.62338	0.533035	0.877654
chr1:161808682:161810365	chr1	161808683	161810365	Intergenic	-21029	Fasl	Fas ligand (TNF superfamily, member 6)	180.231	0.0361288	0.0125667	2.87496	0.00404073	0.0707231	165.253	0.0295979	0.0104139	2.84216	0.00448088	0.122161
chr1:161863806:161864687	chr1	161863807	161864687	intron (NR_151684, intron 1 of 24)	12435	Suco	SUN domain containing ossification factor	64.3518	-0.0198122	0.0162268	-1.22095	0.222103	0.58699	61.9577	0.00357568	0.0176395	0.202709	0.839362	0.966991
chr1:161875817:161877696	chr1	161875818	161877696	promoter-TSS (NM_001357401)	-75	Suco	SUN domain containing ossification factor	4387.97	-0.00261048	0.00539911	-0.483502	0.628739	0.868773	4576.21	-0.000406079	0.00315258	-0.128808	0.897509	0.980888
chr1:161885344:161886610	chr1	161885345	161886610	Intergenic	-9295	Suco	SUN domain containing ossification factor	271.339	0.00753233	0.0118938	0.633297	0.52654	0.819448	293.74	0.00592401	0.0074398	0.796259	0.425882	0.830602
chr1:161894125:161894492	chr1	161894126	161894492	Intergenic	-17627	Suco	SUN domain containing ossification factor	73.9332	0.00562034	0.0149579	0.375744	0.707107	0.903705	59.6416	0.00327853	0.0166319	0.197123	0.843731	0.968165
chr1:161895716:161897886	chr1	161895717	161897886	Intergenic	-20119	Suco	SUN domain containing ossification factor	495.047	-0.00430363	0.00725584	-0.593126	0.553097	0.833184	502.162	0.0185212	0.00584541	3.16851	0.00153224	0.0631577
chr1:161951160:161951761	chr1	161951161	161951761	intron (NM_001204904, intron 5 of 6)	17687	4930558K02Rik	RIKEN cDNA 4930558K02 gene	33.8031	0.0137675	0.0215611	0.638536	0.523125	0.817604	32.7533	-0.00108811	0.0199169	-0.0546324	0.956431	0.991967
chr1:161962923:161963459	chr1	161962924	161963459	intron (NM_001204904, intron 3 of 6)	5957	4930558K02Rik	RIKEN cDNA 4930558K02 gene	50.3463	0.017015	0.0167637	1.01499	0.310112	0.673556	50.5618	-0.00199818	0.0153441	-0.130225	0.896389	0.980685
chr1:161968492:161969907	chr1	161968493	161969907	promoter-TSS (NM_001039045)	12	Pigc	phosphatidylinositol glycan anchor biosynthesis, class C	711.459	0.0026111	0.00587424	0.444501	0.65668	0.881545	735.341	0.00350002	0.00569455	0.614627	0.538801	0.880209
chr1:161974345:161974838	chr1	161974346	161974838	intron (NM_001204904, intron 1 of 6)	5044	4930558K02Rik	RIKEN cDNA 4930558K02 gene	37.1842	0.0217912	0.0222086	0.981205	0.326492	0.686993	30.8571	-0.00685877	0.0181162	-0.378599	0.704986	0.93393
chr1:161975934:161977015	chr1	161975935	161977015	intron (NM_001204904, intron 1 of 6)	3161	4930558K02Rik	RIKEN cDNA 4930558K02 gene	158.566	-0.00823618	0.00979103	-0.841196	0.400238	0.74271	145.403	-0.00434152	0.00876966	-0.495062	0.620556	0.908444
chr1:161998794:162000261	chr1	161998795	162000261	intron (NM_001038619, intron 20 of 20)	-5441	2810442N19Rik	RIKEN cDNA 2810442N19 gene	534.189	-0.00798355	0.00955072	-0.835911	0.403205	0.745024	621.79	0.00811873	0.00486514	1.66876	0.0951655	0.520697
chr1:162004542:162006435	chr1	162004543	162006435	non-coding (NR_040562, exon 2 of 3)	520	2810442N19Rik	RIKEN cDNA 2810442N19 gene	895.933	-0.0270672	0.00855716	-3.1631	0.00156099	0.0380806	934.841	0.00366153	0.00465227	0.787042	0.431257	0.832798
chr1:162017961:162019166	chr1	162017962	162019166	intron (NM_001038619, intron 18 of 20)	13595	2810442N19Rik	RIKEN cDNA 2810442N19 gene	164.766	-0.0292735	0.0151393	-1.93361	0.0531616	0.305055	178.817	-0.00386482	0.00792103	-0.487919	0.625607	0.909728
chr1:162037923:162041734	chr1	162037924	162041734	intron (NM_172646, intron 16 of 19)	34860	2810442N19Rik	RIKEN cDNA 2810442N19 gene	345.061	-0.014943	0.00856254	-1.74516	0.0809571	0.373376	425.939	0.00120133	0.00552513	0.21743	0.827873	0.964067
chr1:162051727:162052032	chr1	162051728	162052032	intron (NM_172646, intron 16 of 19)	46911	2810442N19Rik	RIKEN cDNA 2810442N19 gene	33.4445	-0.0231292	0.0222294	-1.04048	0.298119	0.6628	38.4869	0.0135267	0.0166991	0.810027	0.417925	0.827116
chr1:162149706:162150057	chr1	162149707	162150057	intron (NM_001038619, intron 14 of 20)	-67741	Dnm3os	dynamin 3, opposite strand	30.3491	0.0380139	0.0224056	1.69663	0.0897674	0.392837	40.4644	0.0167917	0.0170836	0.982912	0.325651	0.774466
chr1:162206902:162207879	chr1	162206903	162207879	intron (NM_001038619, intron 14 of 20)	-10232	Dnm3os	dynamin 3, opposite strand	118.877	-0.0274048	0.0169394	-1.61782	0.105702	0.424455	145.647	-0.0118712	0.00843343	-1.40764	0.159238	0.622754
chr1:16227873:16229016	chr1	16227874	16229016	TTS (NM_025303)	122563	Rdh10	retinol dehydrogenase 10 (all-trans)	622.533	-0.00574522	0.00577379	-0.995052	0.319711	0.681406	559.729	-0.00158666	0.00516991	-0.306904	0.758917	0.948291
chr1:162313569:162314061	chr1	162313570	162314061	intron (NM_001038619, intron 7 of 20)	90447	Mir214	microRNA 214	61.9155	0.00196461	0.0169926	0.115616	0.907957	0.973403	60.9347	-0.0035671	0.0133007	-0.268189	0.788554	0.95517
chr1:162388442:162389185	chr1	162388443	162389185	intron (NM_001038619, intron 2 of 20)	89220	Dnm3	dynamin 3	177.397	0.0591696	0.0102729	5.75976	8.42331e-09	3.5702e-06	129.382	0.0071043	0.0100094	0.70976	0.477853	0.854419
chr1:162477122:162478343	chr1	162477123	162478343	exon (NM_172646, exon 1 of 20)	301	Dnm3	dynamin 3	454.46	0.00468217	0.00781215	0.599345	0.548943	0.830888	420.275	0.00031202	0.00625473	0.0498855	0.960214	0.992169
chr1:162509154:162510273	chr1	162509155	162510273	Intergenic	-31680	Dnm3	dynamin 3	187.821	-0.0131209	0.00984053	-1.33335	0.182416	0.541272	219.842	0.00471212	0.00805312	0.585129	0.558461	0.886368
chr1:162547089:162550274	chr1	162547090	162550274	promoter-TSS (NM_144877)	-337	Eef1aknmt	EEF1A lysine and N-terminal methyltransferase	1301.55	-0.00405376	0.00486183	-0.833792	0.404398	0.745805	1290.64	0.00948741	0.00391661	2.42235	0.0154205	0.235912
chr1:162563171:162565645	chr1	162563172	162565645	Intergenic	-6107	Vamp4	vesicle-associated membrane protein 4	1747.84	0.00419444	0.00596738	0.702895	0.482121	0.794687	1775.7	0.00384852	0.00416751	0.923456	0.355769	0.793187
chr1:162570270:162571865	chr1	162570271	162571865	intron (NM_016796, intron 1 of 7)	240	Vamp4	vesicle-associated membrane protein 4	2317.47	-0.00643658	0.00548331	-1.17385	0.240456	0.607397	2471.81	0.00118083	0.00382664	0.30858	0.757641	0.948028
chr1:162573970:162574839	chr1	162573971	162574839	exon (NM_001356526, exon 2 of 8)	3577	Vamp4	vesicle-associated membrane protein 4	341.706	0.00925951	0.00760459	1.21762	0.223368	0.588315	332.432	-0.000552797	0.00663248	-0.0833469	0.933576	0.987901
chr1:162624473:162625996	chr1	162624474	162625996	Intergenic	-13915	Myoc	myocilin	548.212	-0.0125331	0.00737148	-1.70022	0.0890895	0.39125	616.293	0.00306538	0.00507706	0.60377	0.545997	0.882318
chr1:162664848:162666085	chr1	162664849	162666085	Intergenic	-7248	Myocos	myocilin opposite strand	370.976	-0.000150687	0.00717988	-0.0209874	0.983256	0.995032	393.939	-0.000445083	0.00631264	-0.0705067	0.94379	0.98979
chr1:162734290:162734732	chr1	162734291	162734732	intron (NM_001081290, intron 1 of 34)	6045	Prrc2c	proline-rich coiled-coil 2C	32.4309	-0.0196122	0.0199828	-0.981458	0.326367	0.68693	26.0922	0.025897	0.0216472	1.19632	0.231573	0.701155
chr1:162739056:162741105	chr1	162739057	162741105	intron (NM_001081290, intron 1 of 34)	475	Prrc2c	proline-rich coiled-coil 2C	1290.89	-0.00177672	0.00634336	-0.280092	0.779407	0.932147	1335.02	0.00643876	0.00414522	1.5533	0.120352	0.563987
chr1:163150341:163151072	chr1	163150342	163151072	Intergenic	-65037	Mroh9	maestro heat-like repeat family member 9	104.293	0.0192812	0.0113453	1.69948	0.089228	0.391563	102.738	0.00241915	0.0107547	0.224939	0.822027	0.963097
chr1:163282261:163282741	chr1	163282262	163282741	intron (NM_001025570, intron 1 of 2)	31149	Prrx1	paired related homeobox 1	59.5549	0.0144804	0.0161413	0.897101	0.369665	0.719961	58.169	0.0122401	0.0148258	0.825592	0.409036	0.822466
chr1:163283799:163285158	chr1	163283800	163285158	intron (NM_001025570, intron 1 of 2)	29171	Prrx1	paired related homeobox 1	245.244	-0.000164011	0.0100699	-0.0162873	0.987005	0.996201	260.628	0.000977723	0.00697924	0.14009	0.888589	0.979418
chr1:163308553:163309161	chr1	163308554	163309161	intron (NM_001025570, intron 1 of 2)	4793	Prrx1	paired related homeobox 1	135.666	-0.0156792	0.0135714	-1.15531	0.247963	0.615813	149.882	-0.009094	0.00925301	-0.982815	0.325699	0.774466
chr1:163311767:163314784	chr1	163311768	163314784	5' UTR (NM_175686, exon 1 of 5)	374	Prrx1	paired related homeobox 1	424.226	-0.0228068	0.00850953	-2.68014	0.00735904	0.101924	488.28	-0.00608777	0.00504187	-1.20744	0.227262	0.698175
chr1:163318694:163320361	chr1	163318695	163320361	Intergenic	-5878	Prrx1	paired related homeobox 1	336.738	-0.0120154	0.00735147	-1.63442	0.10217	0.418112	391.685	-0.00429855	0.00672341	-0.639341	0.522601	0.87354
chr1:163332129:163332608	chr1	163332130	163332608	Intergenic	-18719	Prrx1	paired related homeobox 1	61.8878	-0.0117605	0.0175509	-0.670079	0.502807	0.80682	64.1349	-0.0154627	0.0126429	-1.22304	0.221316	0.693055
chr1:163362303:163362817	chr1	163362304	163362817	Intergenic	41109	Gorab	golgin, RAB6-interacting	40.0024	0.013988	0.0280991	0.497809	0.618619	0.863613	40.5825	0.00948788	0.0162667	0.58327	0.559711	0.887034
chr1:163376040:163376703	chr1	163376041	163376703	Intergenic	27297	Gorab	golgin, RAB6-interacting	70.2377	0.0377511	0.0167833	2.24932	0.0244919	0.202548	69.9998	-0.00567011	0.0129624	-0.437427	0.661802	0.920716
chr1:163379359:163380080	chr1	163379360	163380080	Intergenic	23949	Gorab	golgin, RAB6-interacting	175.783	-0.0103623	0.011026	-0.939808	0.347316	0.703742	183.998	0.00351944	0.00819186	0.429627	0.667467	0.922571
chr1:163382051:163384282	chr1	163382052	163384282	Intergenic	20502	Gorab	golgin, RAB6-interacting	2199.82	-0.00321414	0.00594068	-0.541039	0.588481	0.849741	2314.56	0.00261478	0.00417566	0.626196	0.531186	0.877229
chr1:163399092:163399904	chr1	163399093	163399904	intron (NM_178883, intron 1 of 4)	4171	Gorab	golgin, RAB6-interacting	160.734	-0.00636727	0.0110223	-0.577672	0.563485	0.83842	193.731	-0.00757723	0.00840049	-0.901998	0.367058	0.799845
chr1:163402978:163404191	chr1	163402979	163404191	promoter-TSS (NM_001313738)	84	Gorab	golgin, RAB6-interacting	859.501	-0.00102466	0.00671026	-0.1527	0.878635	0.964945	820.658	0.00191736	0.00494832	0.387476	0.698403	0.931475
chr1:163443824:163444500	chr1	163443825	163444500	Intergenic	-40493	Gorab	golgin, RAB6-interacting	77.063	0.00804869	0.0146205	0.550506	0.581972	0.846635	76.0945	-0.0060208	0.0137125	-0.439073	0.660608	0.920502
chr1:163461910:163462520	chr1	163461911	163462520	Intergenic	-58546	Gorab	golgin, RAB6-interacting	60.6746	0.0153075	0.0166526	0.919225	0.357978	0.711655	56.1544	0.000518022	0.0152328	0.0340071	0.972872	0.994782
chr1:163482724:163483561	chr1	163482725	163483561	Intergenic	-79474	Gorab	golgin, RAB6-interacting	63.1736	0.0299089	0.0165229	1.81015	0.0702724	0.348625	87.8209	0.00248057	0.0121669	0.203878	0.838449	0.966593
chr1:163562148:163562770	chr1	163562149	163562770	Intergenic	-158790	Gorab	golgin, RAB6-interacting	79.8743	0.0662719	0.0186036	3.56231	0.000367601	0.0146069	91.1233	0.0115042	0.0113616	1.01255	0.311277	0.764496
chr1:163757656:163758291	chr1	163757657	163758291	Intergenic	-21609	Kifap3	kinesin-associated protein 3	59.8771	-0.0305215	0.0211627	-1.44223	0.149238	0.496828	63.745	-0.0236088	0.0148872	-1.58584	0.112775	0.551344
chr1:163779261:163780117	chr1	163779262	163780117	5' UTR (NM_001305643, exon 1 of 20)	106	Kifap3	kinesin-associated protein 3	1529.35	0.00164202	0.00577911	0.28413	0.776311	0.930993	1543.27	0.00375843	0.00376443	0.998406	0.318082	0.769555
chr1:163898684:163900442	chr1	163898685	163900442	intron (NM_001305643, intron 19 of 19)	-29537	Scyl3	SCY1-like 3 (S. cerevisiae)	142.144	-0.0162964	0.011081	-1.47066	0.141382	0.484772	177.164	0.00695457	0.00973153	0.714644	0.474829	0.852757
chr1:163910113:163910940	chr1	163910114	163910940	intron (NM_001305643, intron 19 of 19)	-18573	Scyl3	SCY1-like 3 (S. cerevisiae)	93.9553	0.000965797	0.0127703	0.0756287	0.939715	0.982615	96.4629	-0.0124328	0.0114594	-1.08495	0.277944	0.741016
chr1:163929475:163930957	chr1	163929476	163930957	intron (NM_001357426, intron 1 of 13)	451	Scyl3	SCY1-like 3 (S. cerevisiae)	661.137	-0.00087384	0.00684098	-0.127736	0.898358	0.970577	702.521	0.000136904	0.00541084	0.0253019	0.979814	0.996458
chr1:163964016:163965469	chr1	163964017	163965469	exon (NM_201364, exon 16 of 24)	30053	BC055324	cDNA sequence BC055324	192.023	-0.0279512	0.0101663	-2.74938	0.00597075	0.090398	237.448	-0.0212901	0.00728148	-2.92387	0.0034571	0.105338
chr1:163975123:163975661	chr1	163975124	163975661	intron (NM_001357049, intron 10 of 24)	19404	BC055324	cDNA sequence BC055324	92.8649	0.0137984	0.014293	0.965394	0.334348	0.692743	104.539	-0.0167332	0.0108567	-1.54128	0.123248	0.568558
chr1:163994298:163995582	chr1	163994299	163995582	promoter-TSS (NM_027279)	51	Mettl18	methyltransferase like 18	658.701	-0.00564464	0.00564004	-1.00082	0.316916	0.679361	671.659	0.00403893	0.00503839	0.801632	0.422766	0.829383
chr1:164000171:164000523	chr1	164000172	164000523	Intergenic	5458	Mettl18	methyltransferase like 18	26.6031	0.000468498	0.0237547	0.0197224	0.984265	0.995372	26.5395	0.00770211	0.0222471	0.346207	0.729187	0.939786
chr1:164007083:164008209	chr1	164007084	164008209	Intergenic	12757	Mettl18	methyltransferase like 18	224.508	0.0153382	0.00998717	1.53579	0.124589	0.45711	248.913	0.00430122	0.00713193	0.603094	0.546446	0.882552
chr1:164054582:164055187	chr1	164054583	164055187	intron (NM_011345, intron 11 of 13)	6651	Sele	selectin, endothelial cell	56.411	0.0124415	0.0169212	0.73526	0.462181	0.78324	58.2654	0.00786296	0.0147363	0.533577	0.593634	0.899587
chr1:164056661:164057172	chr1	164056662	164057172	3' UTR (NM_011345, exon 14 of 14)	-5159	Sell	selectin, lymphocyte	81.507	-0.0238737	0.0181929	-1.31225	0.189436	0.549646	87.4597	0.00452157	0.0115474	0.391564	0.69538	0.930538
chr1:164059495:164062160	chr1	164059496	164062160	Intergenic	-1248	Sell	selectin, lymphocyte	448.249	-0.00043993	0.00767145	-0.0573464	0.954269	0.987641	489.561	0.01373	0.00592145	2.31868	0.0204122	0.269879
chr1:164066357:164068080	chr1	164066358	164068080	intron (NM_011346, intron 5 of 8)	5143	Sell	selectin, lymphocyte	215.118	-0.00607465	0.00978108	-0.621061	0.53456	0.823893	202.381	0.00794551	0.00817396	0.972052	0.331025	0.778157
chr1:164070842:164071455	chr1	164070843	164071455	intron (NM_011346, intron 6 of 8)	9073	Sell	selectin, lymphocyte	54.9535	0.0226996	0.0203036	1.118	0.263565	0.631806	47.5369	0.0021715	0.0176351	0.123135	0.902	0.981852
chr1:164074319:164075833	chr1	164074320	164075833	intron (NM_011346, intron 7 of 8)	13000	Sell	selectin, lymphocyte	157.082	0.00108261	0.0122746	0.0881991	0.929718	0.979649	125.065	0.0359626	0.0100198	3.58917	0.000331737	0.0224289
chr1:164078148:164078980	chr1	164078149	164078980	intron (NM_011346, intron 8 of 8)	16488	Sell	selectin, lymphocyte	62.0871	0.036748	0.0181513	2.02454	0.0429151	0.273178	42.2269	0.0169756	0.0157843	1.07547	0.282164	0.744575
chr1:164083022:164083331	chr1	164083023	164083331	Intergenic	21101	Sell	selectin, lymphocyte	39.0119	-0.0249137	0.0191101	-1.3037	0.192337	0.553117	39.7297	-0.00194157	0.0207685	-0.0934865	0.925517	0.986234
chr1:164086977:164088571	chr1	164086978	164088571	Intergenic	25698	Sell	selectin, lymphocyte	624.179	-0.033217	0.0094448	-3.51696	0.000436516	0.0163418	682.423	0.00465523	0.00555616	0.837851	0.402114	0.817974
chr1:164098417:164098913	chr1	164098418	164098913	Intergenic	-16599	Selp	selectin, platelet	39.9038	0.0135283	0.020017	0.67584	0.499142	0.804925	36.0484	-0.0171836	0.0183998	-0.933906	0.350352	0.789719
chr1:164102171:164102868	chr1	164102172	164102868	Intergenic	-12744	Selp	selectin, platelet	56.3864	-0.0131106	0.0236116	-0.555262	0.578715	0.845188	48.005	-0.00192848	0.0149221	-0.129237	0.89717	0.980848
chr1:164114447:164118691	chr1	164114448	164118691	intron (NM_011347, intron 1 of 15)	1305	Selp	selectin, platelet	888.32	-0.000408695	0.00780326	-0.0523749	0.95823	0.988691	912.11	-0.00250915	0.00475146	-0.528079	0.597444	0.90058
chr1:164120038:164121133	chr1	164120039	164121133	intron (NM_011347, intron 1 of 15)	5322	Selp	selectin, platelet	179.914	0.000418651	0.013957	0.0299958	0.97607	0.994233	169.883	-0.00644313	0.00849422	-0.758531	0.448133	0.840514
chr1:164123602:164124163	chr1	164123603	164124163	intron (NM_011347, intron 2 of 15)	8619	Selp	selectin, platelet	50.1974	-0.0111442	0.0182275	-0.611396	0.540937	0.82728	57.7203	-0.00235676	0.015255	-0.154491	0.877222	0.976927
chr1:164128200:164129327	chr1	164128201	164129327	intron (NM_011347, intron 5 of 15)	13500	Selp	selectin, platelet	79.2953	-1.56081e-05	0.0164723	-0.000947535	0.999244	0.999676	90.2575	-0.00376985	0.0118465	-0.318225	0.750315	0.945864
chr1:164134711:164136447	chr1	164134712	164136447	intron (NM_011347, intron 8 of 15)	-16256	F5	coagulation factor V	4172.7	-0.00680101	0.00586122	-1.16034	0.24591	0.613869	4209.16	-0.0014874	0.00314462	-0.472998	0.636215	0.913306
chr1:164138719:164139088	chr1	164138720	164139088	intron (NM_011347, intron 9 of 15)	-12931	F5	coagulation factor V	422.556	-0.00698578	0.00769831	-0.907444	0.364172	0.715879	461.982	0.00680877	0.00565545	1.20393	0.228617	0.69868
chr1:164144136:164146625	chr1	164144137	164146625	intron (NM_011347, intron 13 of 15)	-6454	F5	coagulation factor V	597.512	0.0103058	0.00688197	1.4975	0.134262	0.473416	662.957	0.0045401	0.00564074	0.804876	0.420891	0.828462
chr1:164150757:164153532	chr1	164150758	164153532	promoter-TSS (NR_037987)	72	Gm16548	predicted gene 16548	1494.94	-0.00814926	0.00796933	-1.02258	0.306507	0.6704	1673.73	0.00392339	0.00429487	0.913506	0.360976	0.795757
chr1:164164772:164165620	chr1	164164773	164165620	intron (NM_007976, intron 3 of 24)	-12979	Gm16548	predicted gene 16548	61.5109	-0.0166669	0.0191153	-0.871913	0.383256	0.730558	72.444	0.00074797	0.0141795	0.0527503	0.957931	0.992078
chr1:164169985:164171080	chr1	164169986	164171080	intron (NM_007976, intron 3 of 24)	-18316	Gm16548	predicted gene 16548	329.768	0.00643678	0.0108178	0.595017	0.551832	0.832428	376.052	-0.00543278	0.00624653	-0.869728	0.384449	0.80868
chr1:164172950:164173736	chr1	164172951	164173736	intron (NM_007976, intron 3 of 24)	-21126	Gm16548	predicted gene 16548	199.408	-0.0087956	0.0110082	-0.799007	0.424286	0.75892	251.582	-0.00433606	0.00727586	-0.595952	0.551207	0.884138
chr1:164183948:164185318	chr1	164183949	164185318	intron (NM_007976, intron 9 of 24)	-32416	Gm16548	predicted gene 16548	211.12	-0.00320463	0.00916463	-0.349674	0.726584	0.911939	218.724	0.000928623	0.00716004	0.129695	0.896808	0.980753
chr1:164217910:164218995	chr1	164217911	164218995	TTS (NR_162776)	775	Mir12178	microRNA mir-12178	58.0938	0.0186949	0.0183642	1.018	0.308676	0.672444	73.4902	-0.0351216	0.0141535	-2.48148	0.0130839	0.216907
chr1:164234088:164234748	chr1	164234089	164234748	Intergenic	-14628	Slc19a2	solute carrier family 19 (thiamine transporter), member 2	60.3897	-0.00615326	0.0181212	-0.339561	0.734187	0.915364	52.7407	-0.00575269	0.0147336	-0.390447	0.696206	0.930952
chr1:164248064:164249714	chr1	164248065	164249714	promoter-TSS (NM_001276455)	-157	Slc19a2	solute carrier family 19 (thiamine transporter), member 2	2503.75	-0.00473996	0.00513849	-0.922442	0.356298	0.710812	2512.67	0.00668257	0.00338983	1.97136	0.0486827	0.402666
chr1:164261559:164262135	chr1	164261560	164262135	intron (NM_054087, intron 3 of 5)	12801	Slc19a2	solute carrier family 19 (thiamine transporter), member 2	117.019	0.0815802	0.018158	4.49279	7.0297e-06	0.000775493	125.509	0.00916517	0.0105128	0.871807	0.383314	0.807988
chr1:164275206:164276564	chr1	164275207	164276564	intron (NM_029115, intron 1 of 5)	287	Ccdc181	coiled-coil domain containing 181	398.658	0.0112644	0.0105045	1.07235	0.283564	0.650099	380.118	0.000644511	0.0067997	0.0947852	0.924485	0.986142
chr1:164306771:164308082	chr1	164306772	164308082	promoter-TSS (NM_178071)	57	Blzf1	basic leucine zipper nuclear factor 1	1393.29	-0.00458501	0.00553124	-0.82893	0.407144	0.747574	1403.75	0.00382598	0.00338343	1.1308	0.258139	0.724441
chr1:164316644:164317255	chr1	164316645	164317255	intron (NM_138314, intron 3 of 13)	9278	Nme7	NME/NM23 family member 7	57.6444	-0.0127129	0.0154091	-0.825024	0.409358	0.74931	63.1591	0.0010642	0.0130653	0.081452	0.935082	0.988511
chr1:16433545:16433808	chr1	16433546	16433808	intron (NM_001347045, intron 4 of 10)	85438	Stau2	staufen double-stranded RNA binding protein 2	28.6986	-0.0222658	0.0221173	-1.00671	0.314072	0.677027	33.059	-0.018743	0.0176115	-1.06425	0.287217	0.747711
chr1:164335891:164336374	chr1	164335892	164336374	intron (NM_138314, intron 5 of 13)	28461	Nme7	NME/NM23 family member 7	84.7163	-0.00265329	0.0142943	-0.185619	0.852744	0.956929	80.9813	-0.0167298	0.0125579	-1.33221	0.18279	0.651152
chr1:164405445:164405805	chr1	164405446	164405805	intron (NM_138314, intron 13 of 13)	52730	Atp1b1	ATPase, Na+/K+ transporting, beta 1 polypeptide	47.2896	-0.0878206	0.018198	-4.82584	1.39415e-06	0.000223551	74.352	-0.018288	0.0153504	-1.19137	0.23351	0.702941
chr1:164898863:164899581	chr1	164898864	164899581	Intergenic	36101	Gm20743	predicted gene, 20743	71.3772	0.0258344	0.0181171	1.42597	0.153877	0.503788	88.8342	-0.00214411	0.0121169	-0.176952	0.859546	0.971889
chr1:164959583:164960181	chr1	164959584	164960181	Intergenic	-24360	Xcl1	chemokine (C motif) ligand 1	29.5943	0.0110787	0.0242033	0.457734	0.647144	0.876716	27.4302	-0.0186535	0.0209071	-0.892211	0.37228	0.802288
chr1:164992814:164993696	chr1	164992815	164993696	Intergenic	-57733	Xcl1	chemokine (C motif) ligand 1	101.45	0.0896934	0.021983	4.08013	4.50112e-05	0.00319835	133.182	-0.0116816	0.0116457	-1.00309	0.315819	0.768385
chr1:165020987:165021699	chr1	165020988	165021699	Intergenic	70587	4930568G15Rik	RIKEN cDNA 4930568G15 gene	75.1069	0.0220957	0.0187598	1.17782	0.238868	0.605613	79.6295	-0.0110258	0.0133876	-0.823582	0.410177	0.823055
chr1:16504593:16505665	chr1	16504594	16505665	intron (NM_025303, intron 2 of 13)	13986	Stau2	staufen double-stranded RNA binding protein 2	115.373	0.0114307	0.0122666	0.931852	0.351413	0.706917	129.505	-0.00391145	0.00946595	-0.413213	0.679451	0.926406
chr1:165120326:165120949	chr1	165120327	165120949	Intergenic	-28708	4930568G15Rik	RIKEN cDNA 4930568G15 gene	56.202	-0.0106991	0.0193479	-0.552983	0.580275	0.84565	70.6528	-0.0159786	0.0136048	-1.17448	0.240202	0.70834
chr1:165132133:165134182	chr1	165132134	165134182	Intergenic	27615	Tbx19	T-box 19	176.898	-0.00319299	0.0105086	-0.303847	0.761245	0.925927	203.614	0.00373211	0.00852055	0.438013	0.661377	0.92066
chr1:165153799:165154740	chr1	165153800	165154740	intron (NM_032005, intron 1 of 7)	6503	Tbx19	T-box 19	66.0578	-0.03376	0.0157319	-2.14596	0.0318766	0.233959	73.191	-0.0109928	0.0141328	-0.777823	0.436673	0.835037
chr1:16518192:16520467	chr1	16518193	16520467	promoter-TSS (NM_001347044)	-28	Stau2	staufen double-stranded RNA binding protein 2	407.582	0.00136499	0.00737551	0.18507	0.853174	0.957023	392.858	-0.00406448	0.00646745	-0.628451	0.529709	0.876497
chr1:165187091:165189148	chr1	165187092	165189148	intron (NM_145512, intron 2 of 7)	6313	Sft2d2	SFT2 domain containing 2	158.166	-0.00118131	0.0134781	-0.0876464	0.930158	0.979812	133.416	-0.00978008	0.0106404	-0.919142	0.358021	0.794497
chr1:165193198:165194984	chr1	165193199	165194984	intron (NM_145512, intron 1 of 7)	342	Sft2d2	SFT2 domain containing 2	695.353	0.000339866	0.00977359	0.0347739	0.97226	0.993339	652.538	-0.000159213	0.00551327	-0.0288782	0.976962	0.995613
chr1:165209949:165211326	chr1	165209950	165211326	Intergenic	-16200	Sft2d2	SFT2 domain containing 2	146.579	-0.0247104	0.0104726	-2.35952	0.0182987	0.171911	158.411	-0.0130671	0.00955229	-1.36796	0.171326	0.637851
chr1:165215583:165216753	chr1	165215584	165216753	intron (NM_001357411, intron 6 of 6)	20790	Tiprl	TIP41, TOR signalling pathway regulator-like (S. cerevisiae)	227.666	-0.001857	0.0101898	-0.182241	0.855393	0.957959	206.944	0.0107303	0.00752024	1.42685	0.153622	0.614704
chr1:165230096:165230624	chr1	165230097	165230624	intron (NM_145513, intron 1 of 6)	6598	Tiprl	TIP41, TOR signalling pathway regulator-like (S. cerevisiae)	26.8451	-0.0246709	0.0257596	-0.957736	0.338196	0.696628	35.2763	0.0227687	0.0236657	0.962095	0.336002	0.781086
chr1:165236247:165237527	chr1	165236248	165237527	promoter-TSS (NM_145513)	71	Tiprl	TIP41, TOR signalling pathway regulator-like (S. cerevisiae)	1799.55	0.00233417	0.0052642	0.443404	0.657473	0.881855	1814.85	0.00259581	0.00390571	0.664619	0.506294	0.866956
chr1:165251853:165252475	chr1	165251854	165252475	Intergenic	-15204	Tiprl	TIP41, TOR signalling pathway regulator-like (S. cerevisiae)	35.0507	-0.00334041	0.0204645	-0.16323	0.870337	0.96228	46.5771	-0.0216207	0.0183584	-1.1777	0.238917	0.707247
chr1:165281884:165282639	chr1	165281885	165282639	Intergenic	-13504	Gpr161	G protein-coupled receptor 161	66.055	-0.0310166	0.0171877	-1.80458	0.0711409	0.350429	78.6331	-0.0148582	0.0117828	-1.26101	0.207307	0.676562
chr1:165320509:165320801	chr1	165320510	165320801	intron (NM_001081126, intron 6 of 6)	18032	Gpr161	G protein-coupled receptor 161	29.1991	-0.0203282	0.0222311	-0.914402	0.360505	0.713574	32.0821	0.00354956	0.0189568	0.187245	0.851469	0.969879
chr1:165385870:165386324	chr1	165385871	165386324	intron (NM_028759, intron 10 of 18)	74366	Dcaf6	DDB1 and CUL4 associated factor 6	35.2758	-0.0212204	0.0240083	-0.883876	0.376763	0.725556	45.8828	-0.0185425	0.0163164	-1.13643	0.255777	0.721921
chr1:165392618:165393508	chr1	165392619	165393508	intron (NM_028759, intron 7 of 18)	67400	Dcaf6	DDB1 and CUL4 associated factor 6	93.8309	-0.00652434	0.0175659	-0.37142	0.710324	0.905346	87.7396	-0.00882836	0.0130964	-0.674105	0.500244	0.864477
chr1:165432865:165433164	chr1	165432866	165433164	intron (NM_028759, intron 1 of 18)	27448	Dcaf6	DDB1 and CUL4 associated factor 6	27.6983	-0.0198776	0.024919	-0.797689	0.425051	0.759652	33.2956	-0.012279	0.0196638	-0.624446	0.532334	0.877406
chr1:165438362:165438832	chr1	165438363	165438832	intron (NM_028759, intron 1 of 18)	21866	Dcaf6	DDB1 and CUL4 associated factor 6	37.7775	-0.0306277	0.0209151	-1.46438	0.143089	0.487494	46.2318	-0.014264	0.0145916	-0.977553	0.328295	0.776643
chr1:165460122:165461776	chr1	165460123	165461776	promoter-TSS (NM_027430)	-311	Mpc2	mitochondrial pyruvate carrier 2	5037.36	-0.0009007	0.00422308	-0.21328	0.831108	0.949932	4954.13	-0.00073183	0.00373326	-0.19603	0.844587	0.96834
chr1:165469604:165472288	chr1	165469605	165472288	intron (NM_027430, intron 1 of 4)	9686	Mpc2	mitochondrial pyruvate carrier 2	275.412	-0.00290907	0.00927008	-0.313813	0.753663	0.923193	289.942	0.0010449	0.00741456	0.140926	0.887929	0.979264
chr1:165484663:165485070	chr1	165484664	165485070	promoter-TSS (NM_001357427)	-316	Adcy10	adenylate cyclase 10	46.4858	0.0150399	0.0199619	0.753429	0.451192	0.7763	49.7587	0.0149693	0.0141894	1.05496	0.291442	0.751099
chr1:165503574:165504172	chr1	165503575	165504172	intron (NM_173029, intron 2 of 33)	18690	Adcy10	adenylate cyclase 10	69.8377	0.010168	0.0162272	0.6266	0.530921	0.821701	74.5606	-0.00175613	0.0135936	-0.129188	0.897209	0.980875
chr1:165583308:165584105	chr1	165583309	165584105	Intergenic	50834	Mpzl1	myelin protein zero-like 1	110.798	0.0144937	0.0138402	1.04722	0.294999	0.660571	115.425	0.00873404	0.0105819	0.825375	0.409159	0.822466
chr1:165604122:165604482	chr1	165604123	165604482	intron (NM_001083897, intron 4 of 5)	30239	Mpzl1	myelin protein zero-like 1	37.6524	-0.0132072	0.0196358	-0.672609	0.501196	0.805943	42.4904	0.0046996	0.017315	0.271418	0.786069	0.954667
chr1:165614897:165615191	chr1	165614898	165615191	intron (NM_001001880, intron 1 of 4)	19497	Mpzl1	myelin protein zero-like 1	38.9101	0.0208778	0.0224769	0.928855	0.352964	0.70797	40.6092	0.0173803	0.0189431	0.917502	0.35888	0.794972
chr1:165634261:165635088	chr1	165634262	165635088	promoter-TSS (NM_001083897)	-134	Mpzl1	myelin protein zero-like 1	1269.29	-0.00767611	0.00501711	-1.52999	0.12602	0.459348	1202.08	-4.81097e-05	0.00493968	-0.00973943	0.992229	0.998346
chr1:165641489:165643278	chr1	165641490	165643278	Intergenic	-7843	Mpzl1	myelin protein zero-like 1	1671.9	-0.00447751	0.00590815	-0.757853	0.448539	0.774416	1730.59	0.00197066	0.00444493	0.44335	0.657513	0.919613
chr1:165650718:165652017	chr1	165650719	165652017	intron (NM_178593, intron 6 of 6)	-16827	Mpzl1	myelin protein zero-like 1	251.45	0.00471644	0.00956266	0.493214	0.621862	0.865286	241.905	0.00333201	0.00880289	0.378513	0.705049	0.933964
chr1:165655127:165655436	chr1	165655128	165655436	intron (NM_178593, intron 6 of 6)	-20741	Mpzl1	myelin protein zero-like 1	50.923	-0.00302684	0.0193316	-0.156575	0.87558	0.963965	53.3125	-0.0127841	0.0155595	-0.821628	0.411289	0.823804
chr1:165658275:165659225	chr1	165658276	165659225	intron (NM_178593, intron 4 of 6)	-24209	Mpzl1	myelin protein zero-like 1	86.7547	-0.0130126	0.0147125	-0.884463	0.376447	0.72539	91.8738	0.00428826	0.0129343	0.331541	0.740236	0.943093
chr1:165660626:165661725	chr1	165660627	165661725	intron (NM_001038846, intron 2 of 5)	-26635	Mpzl1	myelin protein zero-like 1	67.3579	-0.0141565	0.0148483	-0.953409	0.340383	0.698367	66.1195	-0.0156883	0.0148806	-1.05428	0.291756	0.751181
chr1:165666686:165667926	chr1	165666687	165667926	intron (NM_178593, intron 1 of 6)	-32765	Mpzl1	myelin protein zero-like 1	343.348	-0.027427	0.0103717	-2.6444	0.0081837	0.108315	377.674	0.000155842	0.00632217	0.0246501	0.980334	0.996537
chr1:165672323:165672909	chr1	165672324	165672909	intron (NM_178593, intron 1 of 6)	35478	Rcsd1	RCSD domain containing 1	160.426	-0.0371641	0.013074	-2.84261	0.00447464	0.0755197	196.925	0.00326094	0.00814479	0.400372	0.688883	0.928857
chr1:165674890:165675636	chr1	165674891	165675636	intron (NM_178593, intron 1 of 6)	32831	Rcsd1	RCSD domain containing 1	366.344	-0.0131113	0.00938384	-1.39722	0.162346	0.515009	401.624	-0.00693038	0.00668967	-1.03598	0.30021	0.756831
chr1:165680434:165682747	chr1	165680435	165682747	intron (NM_178593, intron 1 of 6)	26503	Rcsd1	RCSD domain containing 1	1029.52	-0.0194731	0.00750866	-2.59341	0.00950284	0.117956	1161.57	-0.00030075	0.00447131	-0.0672622	0.946373	0.990004
chr1:165689715:165692284	chr1	165689716	165692284	intron (NM_178593, intron 1 of 6)	17094	Rcsd1	RCSD domain containing 1	480.533	-0.00890602	0.00717708	-1.2409	0.214643	0.579037	474.987	0.00154342	0.00504604	0.305867	0.759706	0.948504
chr1:165697625:165698127	chr1	165697626	165698127	intron (NM_178593, intron 1 of 6)	10218	Rcsd1	RCSD domain containing 1	149.207	-0.0137971	0.0101566	-1.35844	0.174325	0.530937	146.828	0.0127307	0.0103891	1.22539	0.220429	0.692115
chr1:165699377:165701994	chr1	165699378	165701994	intron (NM_178593, intron 1 of 6)	7408	Rcsd1	RCSD domain containing 1	314.702	0.00108814	0.0103398	0.105238	0.916187	0.975611	307.613	0.00718748	0.00614148	1.17032	0.241873	0.709601
chr1:16570404:16571789	chr1	16570405	16571789	non-coding (NR_073122, exon 5 of 5)	48194	Ube2w	ubiquitin-conjugating enzyme E2W (putative)	289.083	-0.0224922	0.00828337	-2.71535	0.00662064	0.0960812	328.832	-0.0112783	0.00722839	-1.56028	0.118693	0.560838
chr1:165706055:165708510	chr1	165706056	165708510	intron (NM_178593, intron 1 of 6)	811	Rcsd1	RCSD domain containing 1	593.071	-0.0169491	0.00735307	-2.30504	0.0211643	0.18668	623.36	-0.00131715	0.00498011	-0.264482	0.791409	0.955705
chr1:165717277:165718936	chr1	165717278	165718936	Intergenic	-10013	Rcsd1	RCSD domain containing 1	1040.81	-0.0375631	0.00776589	-4.83693	1.31859e-06	0.000213908	971.811	-0.00652358	0.00513818	-1.26963	0.204217	0.673346
chr1:165724361:165725034	chr1	165724362	165725034	Intergenic	-16604	Rcsd1	RCSD domain containing 1	90.3663	0.00574076	0.0158101	0.363107	0.716525	0.90797	80.3465	0.00665957	0.012849	0.518296	0.604252	0.902701
chr1:165731073:165732110	chr1	165731074	165732110	Intergenic	-23498	Rcsd1	RCSD domain containing 1	176.691	0.0079951	0.0118627	0.67397	0.50033	0.805543	157.539	0.029062	0.00895883	3.24395	0.00117885	0.0527908
chr1:165735917:165738305	chr1	165735918	165738305	Intergenic	-26647	Creg1	cellular repressor of E1A-stimulated genes 1	747.133	-0.0110161	0.00669259	-1.64601	0.0997621	0.413198	782.887	0.00694516	0.00441992	1.57133	0.116106	0.556046
chr1:165750991:165751811	chr1	165750992	165751811	Intergenic	-12357	Creg1	cellular repressor of E1A-stimulated genes 1	115.715	0.0383152	0.0161054	2.37902	0.0173587	0.167348	98.8628	0.00849507	0.0110633	0.767859	0.442571	0.838662
chr1:165763026:165764408	chr1	165763027	165764408	promoter-TSS (NM_011804)	-41	Creg1	cellular repressor of E1A-stimulated genes 1	1353.49	-0.00360537	0.00514422	-0.700859	0.483391	0.795728	1420.31	0.00817796	0.00410591	1.99175	0.0463982	0.393815
chr1:165766011:165766835	chr1	165766012	165766835	intron (NR_149310, intron 2 of 4)	2665	Creg1	cellular repressor of E1A-stimulated genes 1	448.761	0.000674455	0.00733878	0.0919029	0.926775	0.979037	435.669	0.0183951	0.0059634	3.08467	0.0020378	0.0761247
chr1:165771263:165771959	chr1	165771264	165771959	intron (NR_149310, intron 4 of 4)	7853	Creg1	cellular repressor of E1A-stimulated genes 1	715.554	0.00983582	0.00582135	1.68961	0.0911025	0.395603	680.125	0.00649314	0.0044493	1.45936	0.144466	0.600017
chr1:165779843:165781701	chr1	165779844	165781701	Intergenic	-7909	Cd247	CD247 antigen	278.418	0.00322077	0.0103678	0.310651	0.756066	0.923993	282.008	0.00217908	0.00739577	0.294639	0.76827	0.950234
chr1:16578186:16579088	chr1	16578187	16579088	intron (NM_025773, intron 5 of 5)	40654	Ube2w	ubiquitin-conjugating enzyme E2W (putative)	53.3355	0.00509795	0.0168656	0.30227	0.762446	0.926359	61.0679	-0.0105306	0.0135068	-0.77965	0.435597	0.834508
chr1:165840846:165841262	chr1	165840847	165841262	intron (NR_103716, intron 1 of 8)	52373	Cd247	CD247 antigen	37.0419	0.0101753	0.0188806	0.538927	0.589937	0.850404	32.7223	-0.0249962	0.0201648	-1.2396	0.215124	0.685955
chr1:165844301:165846107	chr1	165844302	165846107	intron (NR_103716, intron 1 of 8)	56523	Cd247	CD247 antigen	290.591	-0.0141209	0.00991579	-1.42408	0.154423	0.504494	297.095	-0.00196587	0.00679197	-0.289441	0.772244	0.951442
chr1:165853512:165854160	chr1	165853513	165854160	intron (NR_103716, intron 1 of 8)	65155	Cd247	CD247 antigen	61.5513	0.00888522	0.0176459	0.503529	0.614592	0.862045	70.568	0.000536317	0.0136278	0.0393547	0.968608	0.993969
chr1:165934629:165935727	chr1	165934630	165935727	promoter-TSS (NM_198934)	-230	Pou2f1	POU domain, class 2, transcription factor 1	167.119	0.0213033	0.027061	0.78723	0.431147	0.763294	148.105	-0.0102699	0.00855057	-1.20108	0.229722	0.699023
chr1:165958021:165958941	chr1	165958022	165958941	intron (NM_011137, intron 1 of 16)	-5410	Pou2f1	POU domain, class 2, transcription factor 1	79.9503	0.0307933	0.0158926	1.93759	0.0526727	0.303829	98.7747	-0.00641944	0.0111839	-0.573987	0.565977	0.889537
chr1:165966915:165967457	chr1	165966916	165967457	intron (NM_011137, intron 1 of 16)	-14115	Pou2f1	POU domain, class 2, transcription factor 1	38.6345	-0.0140633	0.0204313	-0.688323	0.49125	0.800038	46.5847	-0.00216902	0.0158544	-0.136809	0.891182	0.979995
chr1:165987877:165988823	chr1	165987878	165988823	intron (NM_011137, intron 1 of 16)	14284	Pou2f1	POU domain, class 2, transcription factor 1	147.387	-0.00380152	0.014966	-0.25401	0.799488	0.93881	148.96	-0.00398611	0.0103056	-0.386792	0.69891	0.931615
chr1:166000937:166003594	chr1	166000938	166003594	intron (NM_011137, intron 1 of 16)	368	Pou2f1	POU domain, class 2, transcription factor 1	2210.18	0.00888765	0.00761513	1.1671	0.243168	0.610487	2105.79	0.00781403	0.00365236	2.13944	0.0323997	0.337516
chr1:166047661:166049085	chr1	166047662	166049085	Intergenic	-45739	Pou2f1	POU domain, class 2, transcription factor 1	163.785	-0.00495468	0.00993848	-0.498535	0.618107	0.86337	163.331	0.00475251	0.00877631	0.541516	0.588152	0.897784
chr1:166115706:166116107	chr1	166115707	166116107	intron (NM_001033344, intron 2 of 5)	11991	Dusp27	dual specificity phosphatase 27 (putative)	48.2147	-0.000402719	0.0182202	-0.0221029	0.982366	0.99494	38.588	0.00686475	0.0169943	0.403945	0.686254	0.927941
chr1:166124803:166125387	chr1	166124804	166125387	intron (NM_001033344, intron 2 of 5)	2803	Dusp27	dual specificity phosphatase 27 (putative)	100.325	0.00655985	0.0124494	0.526921	0.598248	0.85443	99.6351	0.00679271	0.0116056	0.585296	0.558349	0.886339
chr1:166137525:166139010	chr1	166137526	166139010	intron (NM_001360925, intron 1 of 5)	8047	Gpa33	glycoprotein A33 (transmembrane)	974.04	0.0016157	0.00622324	0.259624	0.795154	0.937678	1048.05	-0.00155579	0.00457118	-0.340348	0.733595	0.941186
chr1:166146595:166146969	chr1	166146596	166146969	exon (NM_001360926, exon 2 of 4)	16561	Gpa33	glycoprotein A33 (transmembrane)	40.3835	-0.00566423	0.0221608	-0.255597	0.798262	0.938464	59.6132	-0.0122782	0.0142656	-0.860681	0.389414	0.811515
chr1:166153288:166154728	chr1	166153289	166154728	exon (NM_001360926, exon 4 of 4)	23787	Gpa33	glycoprotein A33 (transmembrane)	190.721	-0.014922	0.0112805	-1.32281	0.185899	0.545064	201.34	-0.00180411	0.00789094	-0.228631	0.819156	0.962332
chr1:166160359:166161287	chr1	166160360	166161287	intron (NM_001360925, intron 3 of 5)	30602	Gpa33	glycoprotein A33 (transmembrane)	116.956	0.00835396	0.0114337	0.73064	0.464999	0.784986	124.185	0.00380996	0.00972412	0.391805	0.695202	0.93048
chr1:16617555:16619873	chr1	16617556	16619873	intron (NM_025773, intron 1 of 5)	577	Ube2w	ubiquitin-conjugating enzyme E2W (putative)	1164.05	-0.00379835	0.00646616	-0.58742	0.556922	0.834788	1202.84	0.00113097	0.00415037	0.272497	0.78524	0.954556
chr1:166203883:166204511	chr1	166203884	166204511	intron (NM_175296, intron 10 of 11)	34547	Mael	maelstrom spermatogenic transposon silencer	53.9211	-0.0212685	0.019095	-1.11383	0.265354	0.633388	66.916	-0.00327549	0.0125891	-0.260184	0.794721	0.956345
chr1:166243698:166244858	chr1	166243699	166244858	Intergenic	-5534	Mael	maelstrom spermatogenic transposon silencer	210.601	-0.0107248	0.00982651	-1.09142	0.275089	0.642578	225.79	-0.00961523	0.00744152	-1.29211	0.19632	0.666273
chr1:166253917:166254732	chr1	166253918	166254732	5' UTR (NM_001164528, exon 1 of 10)	186	Ildr2	immunoglobulin-like domain containing receptor 2	96.0285	-0.0124023	0.0151297	-0.819733	0.412368	0.751154	80.6325	-0.0181123	0.0117889	-1.53639	0.124442	0.570295
chr1:166266800:166269120	chr1	166266801	166269120	intron (NM_001357429, intron 1 of 6)	13821	Ildr2	immunoglobulin-like domain containing receptor 2	481.721	-0.0147702	0.0118431	-1.24715	0.212343	0.575851	536.827	-0.00806387	0.00542334	-1.48688	0.137046	0.588848
chr1:166284487:166284969	chr1	166284488	166284969	intron (NM_001357429, intron 3 of 6)	30589	Ildr2	immunoglobulin-like domain containing receptor 2	60.1469	0.0116397	0.0193657	0.601045	0.54781	0.830383	61.7193	-0.00550613	0.0160456	-0.343156	0.731481	0.940561
chr1:166299828:166300105	chr1	166299829	166300105	intron (NM_001357430, intron 5 of 8)	45828	Ildr2	immunoglobulin-like domain containing receptor 2	31.4527	-0.00876246	0.0236833	-0.369985	0.711393	0.905776	38.3725	0.019267	0.0157354	1.22444	0.220786	0.692623
chr1:166308847:166309681	chr1	166308848	166309681	exon (NM_001164528, exon 9 of 10)	55125	Ildr2	immunoglobulin-like domain containing receptor 2	81.6428	0.00296282	0.0133994	0.221116	0.825002	0.947783	88.1585	-0.021433	0.0114084	-1.8787	0.0602858	0.440228
chr1:166338695:166339908	chr1	166338696	166339908	Intergenic	-39865	Tada1	transcriptional adaptor 1	772.564	-0.0237092	0.00772558	-3.06892	0.00214833	0.0471968	809.775	0.00165344	0.00500824	0.330144	0.741291	0.943419
chr1:166345343:166346432	chr1	166345344	166346432	Intergenic	-33279	Tada1	transcriptional adaptor 1	824.923	-0.0185167	0.0069836	-2.65145	0.00801459	0.107035	922.339	0.00566681	0.00435193	1.30214	0.192869	0.662948
chr1:166359915:166360644	chr1	166359916	166360644	Intergenic	-18887	Tada1	transcriptional adaptor 1	222.54	-0.00524552	0.00910085	-0.576377	0.56436	0.838827	203.011	0.011552	0.00795389	1.45237	0.146399	0.603386
chr1:16637280:16638115	chr1	16637281	16638115	Intergenic	-18407	Ube2w	ubiquitin-conjugating enzyme E2W (putative)	97.7621	-0.0223555	0.0149633	-1.49401	0.135172	0.475212	123.301	-0.0215011	0.0107596	-1.99831	0.0456829	0.390907
chr1:166378759:166380245	chr1	166378760	166380245	intron (NM_030245, intron 1 of 7)	335	Tada1	transcriptional adaptor 1	2415.15	0.00307807	0.0064931	0.474053	0.635462	0.871467	2573.75	0.00718561	0.00433177	1.65882	0.0971526	0.524769
chr1:166408908:166410557	chr1	166408909	166410557	promoter-TSS (NM_001142948)	95	Pogk	pogo transposable element with KRAB domain	426.316	-0.000997351	0.00788968	-0.126412	0.899406	0.970766	459.049	-0.0163653	0.00606155	-2.69986	0.00693696	0.156873
chr1:166417534:166418019	chr1	166417535	166418019	Intergenic	-7949	Pogk	pogo transposable element with KRAB domain	46.1058	0.00188723	0.0216084	0.0873375	0.930403	0.979862	55.4888	-0.00918279	0.0160122	-0.573487	0.566315	0.889616
chr1:16642018:16642495	chr1	16642019	16642495	TTS (NM_026456)	14608	Eloc	elongin C	26.8264	-0.0280932	0.027423	-1.02444	0.305627	0.669507	48.7814	-0.0292798	0.0159755	-1.83279	0.0668331	0.456886
chr1:166429091:166430723	chr1	166429092	166430723	Intergenic	-20079	Pogk	pogo transposable element with KRAB domain	1733.79	-0.00535692	0.0068651	-0.780312	0.435207	0.76612	1821.14	0.0151207	0.00404336	3.73963	0.000184294	0.0147896
chr1:166439438:166442455	chr1	166439439	166442455	Intergenic	14541	Gm33354	predicted gene, 33354	271.323	0.0273658	0.0107015	2.5572	0.0105519	0.125456	271.254	-0.0152318	0.00699275	-2.17822	0.0293895	0.322961
chr1:166467113:166467635	chr1	166467114	166467635	Intergenic	-11886	Gm33354	predicted gene, 33354	75.3877	-0.0297703	0.0147432	-2.01925	0.0434612	0.275155	55.3153	-0.00416753	0.0149183	-0.279358	0.77997	0.95287
chr1:16651089:16651420	chr1	16651090	16651420	intron (NM_001310470, intron 1 of 4)	5610	Eloc	elongin C	42.0079	-0.00701831	0.0227717	-0.308202	0.757928	0.924612	31.6172	-0.0239421	0.0200386	-1.1948	0.232165	0.701719
chr1:166516327:166517485	chr1	166516328	166517485	Intergenic	-19318	Gm4846	predicted gene 4846	213.161	-0.00171561	0.0106421	-0.16121	0.871928	0.962717	214.011	-0.000851196	0.00995794	-0.0854791	0.93188	0.987598
chr1:166524388:166525506	chr1	166524389	166525506	Intergenic	-27359	Gm4846	predicted gene 4846	519.17	0.0113045	0.00730652	1.54717	0.121821	0.453222	514.966	-0.00164725	0.00496023	-0.33209	0.739821	0.943009
chr1:166531329:166531988	chr1	166531330	166531988	Intergenic	-34071	Gm4846	predicted gene 4846	101.138	-0.0154846	0.0125458	-1.23424	0.217112	0.582011	88.7939	0.00339306	0.0118277	0.286874	0.774208	0.951584
chr1:16656358:16657503	chr1	16656359	16657503	promoter-TSS (NR_037998)	-66	Eloc	elongin C	1627.89	0.00295093	0.00559619	0.527311	0.597978	0.854348	1659.07	0.00634446	0.00412059	1.5397	0.123634	0.569122
chr1:166571688:166572478	chr1	166571689	166572478	Intergenic	-74495	Gm4846	predicted gene 4846	497.575	0.0126821	0.00758452	1.6721	0.0945048	0.402492	488.087	-0.000560973	0.00509775	-0.110043	0.912375	0.983676
chr1:16659505:16659899	chr1	16659506	16659899	non-coding (NR_037998, exon 1 of 4)	2150	D030040B21Rik	RIKEN cDNA D030040B21 gene	212.624	0.00546428	0.00951726	0.574144	0.56587	0.839384	203.934	0.00981468	0.00787186	1.24681	0.212469	0.682605
chr1:166631500:166632524	chr1	166631501	166632524	intron (NM_001164312, intron 8 of 8)	15681	Gm4847	predicted gene 4847	366.642	-0.00650423	0.00861642	-0.754864	0.450331	0.775535	366.713	-0.00881374	0.00611503	-1.44133	0.149493	0.608114
chr1:16664807:16666122	chr1	16664808	16666122	exon (NM_027415, exon 1 of 3)	274	Tmem70	transmembrane protein 70	460.939	0.00435142	0.00707488	0.615052	0.53852	0.826033	431.059	-0.00272901	0.00574808	-0.474769	0.634952	0.91296
chr1:166660717:166661643	chr1	166660718	166661643	TTS (NM_001347135)	-13487	Gm4847	predicted gene 4847	81.2446	-0.0105954	0.0163415	-0.648378	0.516741	0.814553	88.2832	0.00349973	0.0123944	0.282365	0.777664	0.952123
chr1:166730324:166731947	chr1	166730325	166731947	Intergenic	-49291	Fmo9	flavin containing monooxygenase 9	174.355	0.0400126	0.0121373	3.29667	0.000978382	0.0280836	156.154	0.00029335	0.00917938	0.0319575	0.974506	0.995035
chr1:166758999:166759408	chr1	166759000	166759408	Intergenic	-77359	Fmo9	flavin containing monooxygenase 9	55.1947	0.00455416	0.0168878	0.269672	0.787413	0.935116	43.0142	-0.0057959	0.0167575	-0.345869	0.729441	0.939839
chr1:166775991:166777097	chr1	166775992	166777097	Intergenic	-94699	Fmo9	flavin containing monooxygenase 9	106.023	0.0177513	0.0135215	1.31282	0.189244	0.549457	92.5552	-0.00246733	0.0124341	-0.198432	0.842707	0.967855
chr1:166787593:166788598	chr1	166787594	166788598	Intergenic	-106251	Fmo9	flavin containing monooxygenase 9	431.159	0.00922214	0.00731539	1.26065	0.207435	0.570809	425.994	0.00661048	0.00571349	1.157	0.247274	0.714959
chr1:166792802:166793766	chr1	166792803	166793766	Intergenic	-111439	Fmo9	flavin containing monooxygenase 9	76.6309	-0.0238913	0.0139318	-1.71487	0.0863696	0.385642	97.4543	-0.0199669	0.0111207	-1.79547	0.0725792	0.472574
chr1:166801628:166802529	chr1	166801629	166802529	Intergenic	-120234	Fmo9	flavin containing monooxygenase 9	128.749	-0.00615896	0.0140565	-0.438157	0.661273	0.883803	119.944	-0.00127834	0.0115212	-0.110956	0.911652	0.983399
chr1:166818146:166819670	chr1	166818147	166819670	Intergenic	-137063	Fmo9	flavin containing monooxygenase 9	85.1956	-0.0334902	0.0160396	-2.08797	0.0368002	0.25217	82.1882	-0.0143701	0.0126314	-1.13765	0.255268	0.721554
chr1:166824843:166825836	chr1	166824844	166825836	Intergenic	-143495	Fmo9	flavin containing monooxygenase 9	82.9564	-0.0378478	0.0160544	-2.35747	0.0183997	0.172252	69.6688	0.00548536	0.0130159	0.421437	0.673436	0.924721
chr1:166837470:166837794	chr1	166837471	166837794	Intergenic	-155787	Fmo9	flavin containing monooxygenase 9	32.0716	-0.0178012	0.0265323	-0.670926	0.502268	0.806499	30.628	0.0282691	0.0186005	1.51981	0.12856	0.576307
chr1:166842997:166845052	chr1	166842998	166845052	Intergenic	155705	Gm16701	predicted gene, 16701	336.377	-0.0106679	0.00938434	-1.13678	0.255632	0.624019	285.014	0.00648738	0.00704975	0.920227	0.357454	0.794244
chr1:16687750:16689924	chr1	16687751	16689924	intron (NM_001159711, intron 1 of 4)	381	Ly96	lymphocyte antigen 96	1291.68	-0.0131303	0.00572825	-2.2922	0.021894	0.190131	1327.24	-0.00416012	0.00428603	-0.970624	0.331736	0.778964
chr1:166899316:166900129	chr1	166899317	166900129	Intergenic	100007	Gm16701	predicted gene, 16701	62.8031	-0.00483758	0.0196626	-0.24603	0.805659	0.94089	61.8246	-0.0118181	0.014476	-0.816389	0.414278	0.825128
chr1:166939892:166940656	chr1	166939893	166940656	Intergenic	59456	Gm16701	predicted gene, 16701	185.592	-0.0307083	0.0111601	-2.75162	0.00593004	0.0901043	132.968	-0.00100468	0.0120698	-0.083239	0.933662	0.987901
chr1:166949823:166950493	chr1	166949824	166950493	Intergenic	49572	Gm16701	predicted gene, 16701	74.562	0.00534427	0.0189259	0.282378	0.777653	0.931588	84.5182	-0.0126362	0.0132985	-0.9502	0.342011	0.784464
chr1:16695519:16696795	chr1	16695520	16696795	intron (NM_001159711, intron 2 of 4)	7701	Ly96	lymphocyte antigen 96	83.2826	-0.00646737	0.0141902	-0.455762	0.648561	0.877317	73.2237	-0.00879411	0.0126684	-0.694178	0.487571	0.858285
chr1:166967028:166968751	chr1	166967029	166968751	Intergenic	31840	Gm16701	predicted gene, 16701	188.71	0.00624731	0.0140724	0.443941	0.657085	0.881719	180.729	-0.0168383	0.0104746	-1.60753	0.107939	0.542265
chr1:166983906:166984651	chr1	166983907	166984651	intron (NR_037988, intron 1 of 2)	15451	Gm16701	predicted gene, 16701	68.9622	-0.023994	0.0147327	-1.62862	0.103393	0.419885	79.5927	0.0183879	0.0147469	1.2469	0.212435	0.68255
chr1:166996033:166996862	chr1	166996034	166996862	intron (NR_037988, intron 1 of 2)	3282	Gm16701	predicted gene, 16701	58.6729	0.0027759	0.017099	0.162343	0.871036	0.962473	59.5072	0.00844892	0.0156668	0.539289	0.589687	0.898302
chr1:167000352:167002902	chr1	167000353	167002902	exon (NM_175461, exon 1 of 3)	210	Fam78b	family with sequence similarity 78, member B	509.521	0.00414932	0.00871786	0.475956	0.634106	0.870814	492.437	0.00327416	0.00576347	0.568089	0.569975	0.890995
chr1:167004220:167007916	chr1	167004221	167007916	intron (NM_001160261, intron 1 of 2)	4651	Fam78b	family with sequence similarity 78, member B	897.444	0.00756642	0.00695929	1.08724	0.27693	0.644496	872.763	-0.00895854	0.00418739	-2.13941	0.0324026	0.337516
chr1:167011757:167013128	chr1	167011758	167013128	intron (NM_001160261, intron 1 of 2)	11026	Fam78b	family with sequence similarity 78, member B	330.064	0.00696312	0.00810742	0.858858	0.390419	0.73547	330.661	0.00139038	0.00590503	0.235456	0.813855	0.960906
chr1:167023415:167024059	chr1	167023416	167024059	intron (NM_001160261, intron 1 of 2)	22320	Fam78b	family with sequence similarity 78, member B	36.5324	-0.0266738	0.0196532	-1.35723	0.17471	0.531342	33.9593	-0.0327527	0.0199148	-1.64464	0.100045	0.529541
chr1:167025399:167026356	chr1	167025400	167026356	intron (NM_001160261, intron 1 of 2)	24461	Fam78b	family with sequence similarity 78, member B	83.7722	-0.00699887	0.014017	-0.499312	0.617559	0.862973	85.8098	0.0142172	0.0114437	1.24236	0.214103	0.684555
chr1:16702787:16703292	chr1	16702788	16703292	intron (NM_001159711, intron 3 of 4)	14584	Ly96	lymphocyte antigen 96	47.9539	-0.0443869	0.0220748	-2.01075	0.0443518	0.278459	56.43	-0.0198287	0.0170653	-1.16193	0.245264	0.713114
chr1:167034207:167035181	chr1	167034208	167035181	intron (NM_001160261, intron 1 of 2)	33277	Fam78b	family with sequence similarity 78, member B	78.3612	0.0102	0.0177149	0.575789	0.564758	0.839056	74.0877	0.0041142	0.0118318	0.347724	0.728047	0.939532
chr1:167069868:167071126	chr1	167069869	167071126	intron (NM_001160261, intron 1 of 2)	69080	Fam78b	family with sequence similarity 78, member B	548.473	0.0158496	0.00891793	1.77727	0.0755236	0.360783	484.054	0.00277654	0.00510629	0.543749	0.586614	0.897264
chr1:167075363:167076289	chr1	167075364	167076289	intron (NM_001160261, intron 1 of 2)	74409	Fam78b	family with sequence similarity 78, member B	203.406	0.0452776	0.015389	2.94221	0.00325883	0.061766	193.973	0.00682563	0.0077112	0.885159	0.376071	0.803809
chr1:167078135:167079947	chr1	167078136	167079947	exon (NM_175461, exon 2 of 3)	77624	Fam78b	family with sequence similarity 78, member B	200.013	0.0315984	0.0136733	2.31095	0.0208354	0.185335	180.409	-0.00322964	0.00927887	-0.348063	0.727793	0.939532
chr1:167083828:167084838	chr1	167083829	167084838	intron (NM_001160262, intron 2 of 2)	82916	Fam78b	family with sequence similarity 78, member B	41.6046	-0.0337601	0.0239923	-1.40712	0.159391	0.511589	43.4684	-0.00469268	0.0149707	-0.313458	0.753933	0.946867
chr1:167089501:167091052	chr1	167089502	167091052	3' UTR (NM_175461, exon 3 of 3)	88860	Fam78b	family with sequence similarity 78, member B	120.594	-0.00207227	0.0135239	-0.15323	0.878217	0.964746	115.717	-0.0112205	0.0108416	-1.03495	0.300693	0.756902
chr1:167101268:167102951	chr1	167101269	167102951	Intergenic	100693	Fam78b	family with sequence similarity 78, member B	705.667	0.00687627	0.00746896	0.920646	0.357235	0.711335	688.899	-0.00476969	0.0050102	-0.951997	0.341098	0.783847
chr1:167151843:167152226	chr1	167151844	167152226	Intergenic	133092	Uck2	uridine-cytidine kinase 2	30.9546	0.0276239	0.0242083	1.14109	0.253831	0.622158	27.7577	-0.0173372	0.0214281	-0.809088	0.418464	0.82739
chr1:167194534:167195487	chr1	167194535	167195487	Intergenic	90116	Uck2	uridine-cytidine kinase 2	266.421	0.00238016	0.00968315	0.245805	0.805833	0.940972	219.854	0.0052216	0.00847083	0.616421	0.537617	0.879794
chr1:167212160:167212872	chr1	167212161	167212872	Intergenic	72611	Uck2	uridine-cytidine kinase 2	111.801	0.0160072	0.0125019	1.28038	0.200413	0.562539	116.023	0.00268792	0.0105703	0.25429	0.799271	0.957381
chr1:167215587:167215959	chr1	167215588	167215959	Intergenic	69354	Uck2	uridine-cytidine kinase 2	34.8911	-0.0246905	0.0220387	-1.12033	0.262574	0.630913	41.465	0.0164362	0.0157136	1.04598	0.295569	0.753509
chr1:167220459:167221159	chr1	167220460	167221159	Intergenic	64318	Uck2	uridine-cytidine kinase 2	129.264	-0.00158722	0.0133569	-0.118832	0.905409	0.972328	121.986	0.000612808	0.00958399	0.0639408	0.949017	0.990092
chr1:167230912:167232726	chr1	167230913	167232726	intron (NM_030724, intron 4 of 6)	53308	Uck2	uridine-cytidine kinase 2	187.457	0.0617436	0.0133638	4.62021	3.83348e-06	0.000493439	220.064	0.0185078	0.00793976	2.33102	0.0197522	0.266247
chr1:167246095:167247640	chr1	167246096	167247640	intron (NM_030724, intron 1 of 6)	38259	Uck2	uridine-cytidine kinase 2	733.462	-0.00604655	0.0100873	-0.599422	0.548891	0.830888	741.752	0.0106443	0.00492769	2.16009	0.0307657	0.330314
chr1:167266482:167266788	chr1	167266483	167266788	intron (NM_030724, intron 1 of 6)	18492	Uck2	uridine-cytidine kinase 2	44.5264	0.0373428	0.0199227	1.87439	0.0608768	0.325224	42.2394	0.0112385	0.0172331	0.652148	0.514305	0.870026
chr1:167268318:167269803	chr1	167268319	167269803	intron (NM_030724, intron 1 of 6)	16066	Uck2	uridine-cytidine kinase 2	134.771	0.00910364	0.0127635	0.713257	0.475687	0.790861	132.805	-0.0017938	0.00980287	-0.182988	0.854808	0.970644
chr1:167283726:167285613	chr1	167283727	167285613	intron (NM_030724, intron 1 of 6)	457	Uck2	uridine-cytidine kinase 2	301.188	-0.0011494	0.00912602	-0.125948	0.899773	0.970833	292.834	-0.00710152	0.00755435	-0.940058	0.347188	0.788499
chr1:167288738:167289311	chr1	167288739	167289311	Intergenic	-1100	Mir6347	microRNA 6347	58.9346	0.000504132	0.0179773	0.0280428	0.977628	0.994275	72.0938	-0.000756045	0.0149038	-0.0507283	0.959542	0.992169
chr1:167308087:167309101	chr1	167308088	167309101	promoter-TSS (NM_001039483)	-76	Tmco1	transmembrane and coiled-coil domains 1	1016.95	0.00714725	0.00539006	1.32601	0.184838	0.544248	1029.74	0.00427203	0.00480931	0.888284	0.374388	0.803252
chr1:167330780:167331743	chr1	167330781	167331743	3' UTR (NM_001039483, exon 7 of 7)	-18729	Aldh9a1	aldehyde dehydrogenase 9, subfamily A1	335.585	0.0039715	0.00928993	0.427506	0.669011	0.887466	310.404	0.000373088	0.00769441	0.0484883	0.961327	0.992337
chr1:167336365:167340516	chr1	167336366	167340516	Intergenic	-11550	Aldh9a1	aldehyde dehydrogenase 9, subfamily A1	1671.6	-0.013655	0.00682169	-2.0017	0.0453174	0.28157	1772.21	-0.00125607	0.00439563	-0.285753	0.775067	0.951635
chr1:167349274:167350799	chr1	167349275	167350799	promoter-TSS (NM_019993)	46	Aldh9a1	aldehyde dehydrogenase 9, subfamily A1	1368.49	0.00571782	0.00567748	1.0071	0.313885	0.676914	1286.44	0.00365484	0.00503897	0.725316	0.468258	0.849752
chr1:167369460:167370693	chr1	167369461	167370693	Intergenic	20086	Aldh9a1	aldehyde dehydrogenase 9, subfamily A1	204.451	0.00324168	0.0103901	0.311997	0.755043	0.923778	219.503	0.00733604	0.0081135	0.904177	0.365901	0.799122
chr1:167392913:167394698	chr1	167392914	167394698	promoter-TSS (NM_025569)	35	Mgst3	microsomal glutathione S-transferase 3	1184.53	-0.00128066	0.0065343	-0.195991	0.844617	0.954395	1126.66	0.000476322	0.00367927	0.129461	0.896993	0.980777
chr1:167414471:167415575	chr1	167414472	167415575	Intergenic	-21182	Mgst3	microsomal glutathione S-transferase 3	78.5313	-0.0154631	0.014284	-1.08255	0.27901	0.646516	80.4268	-0.0058984	0.0132538	-0.445036	0.656294	0.919436
chr1:167459084:167459624	chr1	167459085	167459624	intron (NM_001013382, intron 1 of 1)	7426	Lrrc52	leucine rich repeat containing 52	32.3419	0.029885	0.0229579	1.30173	0.193009	0.553818	34.0614	-0.0183411	0.0204028	-0.89895	0.368679	0.800906
chr1:16745991:16747953	chr1	16745992	16747953	Intergenic	58516	Ly96	lymphocyte antigen 96	459.327	-0.0167684	0.006535	-2.56594	0.0102896	0.12373	468.001	-0.00247714	0.00670914	-0.369219	0.711965	0.935256
chr1:167517445:167518294	chr1	167517446	167518294	Intergenic	-51090	Lrrc52	leucine rich repeat containing 52	734.864	0.00697578	0.00621732	1.12199	0.261866	0.630068	724.225	-0.00142621	0.00523067	-0.272663	0.785112	0.954497
chr1:167551401:167552210	chr1	167551402	167552210	Intergenic	-46556	Rxrg	retinoid X receptor gamma	332.166	0.0255085	0.0107583	2.37106	0.017737	0.169131	335.687	-0.000303121	0.00675682	-0.0448614	0.964218	0.992786
chr1:167553652:167554589	chr1	167553653	167554589	Intergenic	-44241	Rxrg	retinoid X receptor gamma	285.073	0.00648437	0.00991803	0.653796	0.513243	0.812592	286.942	0.00118346	0.00633503	0.186812	0.851808	0.969941
chr1:167564820:167565564	chr1	167564821	167565564	Intergenic	-33170	Rxrg	retinoid X receptor gamma	90.1609	0.0207611	0.0163522	1.26962	0.20422	0.566827	66.912	0.00873406	0.0141458	0.617432	0.53695	0.879559
chr1:167583147:167584879	chr1	167583148	167584879	Intergenic	-14349	Rxrg	retinoid X receptor gamma	481.351	0.00497968	0.0117155	0.425051	0.670799	0.888378	406.761	-0.00866437	0.00659015	-1.31474	0.188596	0.658233
chr1:16758863:16759250	chr1	16758864	16759250	Intergenic	70601	Ly96	lymphocyte antigen 96	34.691	0.00247264	0.0257211	0.0961329	0.923415	0.978262	26.3438	-0.012384	0.0226241	-0.54738	0.584118	0.896364
chr1:167590131:167590779	chr1	167590132	167590779	Intergenic	-7907	Rxrg	retinoid X receptor gamma	63.4212	0.0348888	0.0176327	1.97864	0.0478564	0.290084	57.1046	-0.00843906	0.0156078	-0.540696	0.588717	0.897904
chr1:167598087:167599486	chr1	167598088	167599486	exon (NM_009107, exon 1 of 10)	425	Rxrg	retinoid X receptor gamma	161.496	-0.00726451	0.0114301	-0.63556	0.525063	0.818679	157.981	-0.0121105	0.00960971	-1.26024	0.207584	0.676741
chr1:167618007:167618726	chr1	167618008	167618726	5' UTR (NM_001159731, exon 1 of 9)	102	Rxrg	retinoid X receptor gamma	178.477	-0.00834434	0.0156214	-0.534161	0.59323	0.852178	111.473	-0.0354556	0.0139837	-2.5355	0.0112288	0.201785
chr1:167636986:167638301	chr1	167636987	167638301	intron (NM_001159731, intron 8 of 8)	19379	Rxrg	retinoid X receptor gamma	99.8548	0.028362	0.0123454	2.29738	0.0215969	0.188835	101.453	-0.0158923	0.0123634	-1.28543	0.198642	0.668057
chr1:167644873:167645307	chr1	167644874	167645307	Intergenic	26825	Rxrg	retinoid X receptor gamma	43.6344	0.00716039	0.0179309	0.399333	0.689648	0.89674	47.903	-0.0383365	0.0179894	-2.13106	0.0330842	0.339384
chr1:167692336:167692960	chr1	167692337	167692960	intron (NM_033652, intron 2 of 7)	3090	Lmx1a	LIM homeobox transcription factor 1 alpha	34.5253	-0.000800494	0.023337	-0.0343015	0.972637	0.99348	25.8907	-0.0533554	0.0227778	-2.34243	0.0191587	0.262193
chr1:16776138:16777205	chr1	16776139	16777205	Intergenic	88216	Ly96	lymphocyte antigen 96	130.856	-0.0213533	0.0116083	-1.83948	0.065845	0.338126	148.223	-0.0195816	0.0119662	-1.63641	0.101754	0.531568
chr1:16790700:16791155	chr1	16790701	16791155	Intergenic	102472	Ly96	lymphocyte antigen 96	47.9852	-0.00509791	0.0219876	-0.231854	0.816651	0.944429	66.619	-0.0234937	0.0156313	-1.50299	0.132843	0.583225
chr1:16797750:16798891	chr1	16797751	16798891	Intergenic	109865	Ly96	lymphocyte antigen 96	884.431	0.00109423	0.00528154	0.20718	0.835869	0.951319	894.477	-8.72737e-05	0.00459175	-0.0190066	0.984836	0.997295
chr1:168214125:168214930	chr1	168214126	168214930	intron (NM_001291508, intron 2 of 7)	217641	Pbx1	pre B cell leukemia homeobox 1	55.7577	-0.032346	0.0171891	-1.88177	0.0598671	0.322702	49.9909	0.0158002	0.0143709	1.09946	0.271569	0.735313
chr1:168221248:168221727	chr1	168221249	168221727	intron (NM_001291508, intron 2 of 7)	210681	Pbx1	pre B cell leukemia homeobox 1	29.7119	0.0347919	0.0233519	1.4899	0.136251	0.476907	25.2212	-0.00897237	0.0213977	-0.419315	0.674986	0.924962
chr1:168287508:168288138	chr1	168287509	168288138	intron (NM_001291508, intron 2 of 7)	144346	Pbx1	pre B cell leukemia homeobox 1	35.7875	0.00929688	0.0232267	0.400267	0.68896	0.896344	35.7155	-0.0112662	0.0179578	-0.62737	0.530417	0.876768
chr1:168291006:168291744	chr1	168291007	168291744	intron (NM_001291508, intron 2 of 7)	140794	Pbx1	pre B cell leukemia homeobox 1	71.6041	0.0679518	0.0174852	3.88624	0.000101809	0.0057201	69.3019	0.0544278	0.012805	4.25051	2.13287e-05	0.00289217
chr1:168298528:168298896	chr1	168298529	168298896	intron (NM_001291508, intron 2 of 7)	133457	Pbx1	pre B cell leukemia homeobox 1	41.3926	0.0327403	0.0202041	1.62048	0.105129	0.423189	33.4999	0.0179819	0.0171283	1.04983	0.293796	0.752201
chr1:168313730:168314045	chr1	168313731	168314045	intron (NM_001291508, intron 2 of 7)	118281	Pbx1	pre B cell leukemia homeobox 1	28.96	0.0309878	0.0219901	1.40917	0.158784	0.51063	28.7629	-0.00104985	0.0201725	-0.0520434	0.958494	0.992099
chr1:168362114:168363281	chr1	168362115	168363281	intron (NM_001291508, intron 2 of 7)	69471	Pbx1	pre B cell leukemia homeobox 1	757.744	-0.0074915	0.00765117	-0.979131	0.327515	0.687419	627.452	-5.41335e-05	0.0058126	-0.00931313	0.992569	0.998364
chr1:168371810:168372716	chr1	168371811	168372716	intron (NM_001291508, intron 2 of 7)	59906	Pbx1	pre B cell leukemia homeobox 1	101.552	0.0139776	0.0146594	0.953494	0.34034	0.698367	81.6147	-0.000829714	0.0112879	-0.0735045	0.941405	0.989352
chr1:168390615:168391322	chr1	168390616	168391322	intron (NM_001291508, intron 2 of 7)	41200	Pbx1	pre B cell leukemia homeobox 1	66.9562	0.00421252	0.0163311	0.257945	0.796449	0.938002	65.6068	0.0158704	0.0144829	1.0958	0.273166	0.736886
chr1:168431396:168433068	chr1	168431397	168433068	promoter-TSS (NM_008783)	-63	Pbx1	pre B cell leukemia homeobox 1	1898.17	-0.001636	0.00522027	-0.313393	0.753982	0.923306	1886.53	-0.00278319	0.00441002	-0.631105	0.527972	0.875921
chr1:168478527:168479420	chr1	168478528	168479420	Intergenic	-11669	Mir6348	microRNA 6348	138.981	0.0160336	0.0114754	1.39722	0.162347	0.515009	127.496	0.00901194	0.011181	0.806004	0.420241	0.82818
chr1:168505765:168507041	chr1	168505766	168507041	Intergenic	15760	Mir6348	microRNA 6348	234.185	0.00254347	0.0101645	0.250231	0.802408	0.939903	150.306	0.0542276	0.0107017	5.06718	4.03743e-07	0.000113527
chr1:168541470:168541888	chr1	168541471	168541888	Intergenic	51036	Mir6348	microRNA 6348	35.3111	0.0391643	0.0203306	1.92637	0.0540577	0.307559	25.3265	0.0174761	0.0219278	0.796983	0.425461	0.830479
chr1:168598182:168602204	chr1	168598183	168602204	Intergenic	109550	Mir6348	microRNA 6348	617.932	0.000153382	0.00710104	0.0215999	0.982767	0.99494	451.421	0.0167682	0.00667561	2.51187	0.0120094	0.208437
chr1:168632580:168633381	chr1	168632581	168633381	Intergenic	142338	Mir6348	microRNA 6348	67.2363	-0.00118998	0.0145493	-0.0817894	0.934814	0.981492	45.2341	0.022077	0.0179882	1.22731	0.219708	0.691344
chr1:169027199:169027577	chr1	169027200	169027577	Intergenic	-8299	Mir6354	microRNA 6354	83.0625	0.0567939	0.0163088	3.4824	0.000496937	0.0180085	30.8588	-0.0201535	0.0259864	-0.77554	0.438021	0.835653
chr1:16926867:16927136	chr1	16926868	16927136	Intergenic	170887	Jph1	junctophilin 1	40.6301	-0.0132981	0.0176181	-0.754798	0.45037	0.775535	38.5897	-0.0340358	0.0206881	-1.64519	0.0999314	0.529324
chr1:169350951:169351314	chr1	169350952	169351314	Intergenic	180331	Nuf2	NUF2, NDC80 kinetochore complex component	60.6411	-0.00247982	0.0194748	-0.127334	0.898676	0.970647	28.4183	-0.0501007	0.0201696	-2.48397	0.0129926	0.216233
chr1:169368198:169369437	chr1	169368199	169369437	Intergenic	162646	Nuf2	NUF2, NDC80 kinetochore complex component	628.333	-0.00181209	0.0196346	-0.0922908	0.926467	0.978953	243.671	-0.0198437	0.0157488	-1.26002	0.207663	0.676809
chr1:169370798:169371599	chr1	169370799	169371599	Intergenic	160265	Nuf2	NUF2, NDC80 kinetochore complex component	150.006	-0.0259307	0.0122002	-2.12544	0.0335499	0.240137	68.3628	-0.0440034	0.0142532	-3.08726	0.00202009	0.0756434
chr1:169396876:169397667	chr1	169396877	169397667	Intergenic	134192	Nuf2	NUF2, NDC80 kinetochore complex component	102.096	-0.0157316	0.0158719	-0.991159	0.321608	0.683042	60.3843	0.00596219	0.0178801	0.333453	0.738792	0.942753
chr1:169459278:169459680	chr1	169459279	169459680	Intergenic	71985	Nuf2	NUF2, NDC80 kinetochore complex component	51.1915	0.00313714	0.0168986	0.185645	0.852723	0.956929	37.7248	-0.00516374	0.0189415	-0.272616	0.785149	0.954509
chr1:169517699:169518824	chr1	169517700	169518824	intron (NM_001355159, intron 6 of 14)	13202	Nuf2	NUF2, NDC80 kinetochore complex component	292.49	0.00326637	0.00865372	0.377452	0.705837	0.903102	434.855	0.0019705	0.00714918	0.275626	0.782835	0.953951
chr1:169531028:169532411	chr1	169531029	169532411	promoter-TSS (NM_023284)	-256	Nuf2	NUF2, NDC80 kinetochore complex component	800.297	-0.00572564	0.00702439	-0.815108	0.415011	0.752314	786.578	0.00744615	0.00419244	1.77609	0.0757179	0.479813
chr1:169596227:169596802	chr1	169596228	169596802	Intergenic	-58986	Rgs5	regulator of G-protein signaling 5	91.0665	0.0553911	0.0170907	3.24101	0.00119108	0.031855	57.8216	0.0410371	0.0170461	2.40742	0.0160658	0.240113
chr1:169601828:169602665	chr1	169601829	169602665	Intergenic	-53254	Rgs5	regulator of G-protein signaling 5	121.16	0.0551014	0.0159379	3.45726	0.000545705	0.0190426	68.1186	0.0451778	0.0157592	2.86677	0.00414688	0.11674
chr1:169673519:169673805	chr1	169673520	169673805	intron (NM_009063, intron 1 of 4)	18161	Rgs5	regulator of G-protein signaling 5	42.4395	0.108644	0.0284941	3.81285	0.000137374	0.00710171	30.0634	0.0358389	0.0241832	1.48197	0.138347	0.590675
chr1:169918229:169919822	chr1	169918230	169919822	Intergenic	-9913	Ccdc190	coiled-coil domain containing 190	85.6736	0.0164892	0.014105	1.16903	0.242391	0.609535	80.9392	-0.013106	0.0123065	-1.06497	0.28689	0.747495
chr1:169968717:169969825	chr1	169968718	169969825	promoter-TSS (NR_040438)	-66	Hsd17b7	hydroxysteroid (17-beta) dehydrogenase 7	1976.29	-0.0017361	0.00515723	-0.336634	0.736393	0.916168	1835.42	0.00237668	0.00395793	0.600485	0.548183	0.883293
chr1:170073773:170074323	chr1	170073774	170074323	intron (NM_022563, intron 1 of 16)	14896	Ddr2	discoidin domain receptor family, member 2	46.6365	0.0630788	0.0268699	2.34757	0.0188965	0.17487	38.5884	-0.0067631	0.0200425	-0.337439	0.735786	0.942029
chr1:170126421:170127288	chr1	170126422	170127288	Intergenic	-37911	Ddr2	discoidin domain receptor family, member 2	91.2711	0.0173282	0.016062	1.07883	0.280664	0.64773	134.065	0.00875767	0.0122649	0.714044	0.4752	0.85287
chr1:170136146:170137692	chr1	170136147	170137692	Intergenic	38045	Uap1	UDP-N-acetylglucosamine pyrophosphorylase 1	648.49	-0.00509465	0.00658633	-0.773519	0.439215	0.768163	656.326	0.00259478	0.00633471	0.409613	0.68209	0.926979
chr1:170148938:170150393	chr1	170148939	170150393	intron (NM_133806, intron 7 of 10)	25298	Uap1	UDP-N-acetylglucosamine pyrophosphorylase 1	1275.13	0.00362322	0.00718188	0.504495	0.613914	0.86176	1151.51	-7.13658e-05	0.00421604	-0.0169272	0.986495	0.997634
chr1:170159329:170162486	chr1	170159330	170162486	intron (NM_133806, intron 3 of 10)	14056	Uap1	UDP-N-acetylglucosamine pyrophosphorylase 1	536.637	0.00493736	0.00623592	0.791761	0.4285	0.761453	508.808	-0.00375213	0.00496708	-0.7554	0.450009	0.841074
chr1:170163533:170165211	chr1	170163534	170165211	intron (NM_133806, intron 2 of 10)	10592	Uap1	UDP-N-acetylglucosamine pyrophosphorylase 1	229.841	-0.000764712	0.0102247	-0.0747903	0.940382	0.982769	229.715	-0.00811673	0.00800492	-1.01397	0.310598	0.764132
chr1:170174048:170175803	chr1	170174049	170175803	promoter-TSS (NM_001305046)	38	Uap1	UDP-N-acetylglucosamine pyrophosphorylase 1	2360.16	0.00569442	0.00634462	0.897518	0.369443	0.719836	2356.58	-0.000763636	0.00342833	-0.222743	0.823736	0.963181
chr1:170214437:170215811	chr1	170214438	170215811	promoter-TSS (NM_001360809)	283	Uhmk1	U2AF homology motif (UHM) kinase 1	715.301	-0.0066359	0.0091213	-0.727517	0.466909	0.786052	729.733	-0.0156416	0.0107042	-1.46126	0.143943	0.599216
chr1:170255045:170256142	chr1	170255046	170256142	non-coding (NR_151590, exon 1 of 1)	145	Gm6345	predicted gene 6345	556.114	-0.0108938	0.0106659	-1.02136	0.307082	0.670963	557.562	-0.0160721	0.00774621	-2.07483	0.0380023	0.360962
chr1:170270375:170270950	chr1	170270376	170270950	Intergenic	-6655	Sh2d1b1	SH2 domain containing 1B1	45.3532	-0.0411555	0.0218548	-1.88314	0.0596815	0.322301	64.2638	-0.00297204	0.0147248	-0.201839	0.840043	0.967298
chr1:170282201:170283142	chr1	170282202	170283142	intron (NM_012009, intron 2 of 3)	5354	Sh2d1b1	SH2 domain containing 1B1	354.329	-0.00814419	0.00858894	-0.948219	0.343018	0.700258	438.85	-0.00899658	0.00581878	-1.54613	0.122073	0.566579
chr1:170304984:170305295	chr1	170304985	170305295	intron (NM_001198955, intron 1 of 2)	1192	Gm7694	predicted gene 7694	27.2206	0.00461465	0.0253753	0.181856	0.855696	0.958062	33.7313	-0.0106697	0.0175637	-0.607485	0.543529	0.88198
chr1:170371292:170371843	chr1	170371293	170371843	intron (NR_154593, intron 4 of 9)	62749	Spata46	spermatogenesis associated 46	55.5609	0.000914991	0.0154245	0.0593206	0.952697	0.987085	63.0692	-0.0261585	0.0139076	-1.88089	0.0599874	0.439492
chr1:170478180:170478804	chr1	170478181	170478804	intron (NR_154593, intron 2 of 9)	78618	Nos1ap	nitric oxide synthase 1 (neuronal) adaptor protein	55.4257	-0.00596038	0.0181132	-0.329063	0.742108	0.918627	49.7569	-0.00115007	0.0152484	-0.0754226	0.939879	0.989043
chr1:170510415:170510995	chr1	170510416	170510995	intron (NR_154593, intron 2 of 9)	46405	Nos1ap	nitric oxide synthase 1 (neuronal) adaptor protein	37.0741	0.0223724	0.0222144	1.00711	0.313881	0.676914	59.6005	-0.0129714	0.0138015	-0.939856	0.347291	0.788499
chr1:170535147:170535893	chr1	170535148	170535893	intron (NM_001109985, intron 1 of 9)	21590	Nos1ap	nitric oxide synthase 1 (neuronal) adaptor protein	98.6044	0.0111966	0.0160571	0.697294	0.485619	0.796611	101.526	0.00126078	0.0112906	0.111667	0.911088	0.983246
chr1:170545251:170545759	chr1	170545252	170545759	intron (NM_001109985, intron 1 of 9)	11605	Nos1ap	nitric oxide synthase 1 (neuronal) adaptor protein	52.503	0.0307835	0.0219066	1.40521	0.159959	0.512251	53.98	0.00643626	0.0145344	0.44283	0.657889	0.919697
chr1:170554591:170555843	chr1	170554592	170555843	intron (NM_001109985, intron 1 of 9)	1893	Nos1ap	nitric oxide synthase 1 (neuronal) adaptor protein	250.878	0.00240189	0.00952751	0.252101	0.800963	0.939381	240.576	-0.00262808	0.00738342	-0.355943	0.721883	0.938154
chr1:170573232:170573954	chr1	170573233	170573954	intron (NM_001109985, intron 1 of 9)	16256	Nos1ap	nitric oxide synthase 1 (neuronal) adaptor protein	142.181	0.0267255	0.0159163	1.67913	0.0931275	0.399958	128.704	0.0108155	0.0100123	1.08023	0.280041	0.742658
chr1:170576132:170577142	chr1	170576133	170577142	intron (NM_001109985, intron 1 of 9)	13212	Nos1ap	nitric oxide synthase 1 (neuronal) adaptor protein	207.091	-0.0178506	0.0127323	-1.402	0.160916	0.513485	223.653	0.0107991	0.00737561	1.46417	0.143148	0.598008
chr1:170582367:170582719	chr1	170582368	170582719	intron (NM_001109985, intron 1 of 9)	7306	Nos1ap	nitric oxide synthase 1 (neuronal) adaptor protein	39.3017	0.02111	0.0204394	1.03281	0.301693	0.665879	46.8751	0.00705456	0.0150072	0.470079	0.638299	0.913978
chr1:170588817:170590932	chr1	170588818	170590932	promoter-TSS (NM_001109985)	-26	Nos1ap	nitric oxide synthase 1 (neuronal) adaptor protein	543.403	-0.0104083	0.00721654	-1.44229	0.149221	0.496828	581.598	-0.0122338	0.00597191	-2.04855	0.0405059	0.371826
chr1:170608456:170609280	chr1	170608457	170609280	Intergenic	-19019	Nos1ap	nitric oxide synthase 1 (neuronal) adaptor protein	120.307	0.00870864	0.0107375	0.811047	0.417339	0.753945	120.76	-0.00646119	0.00977242	-0.661166	0.508506	0.868124
chr1:170613014:170613852	chr1	170613015	170613852	Intergenic	-23584	Nos1ap	nitric oxide synthase 1 (neuronal) adaptor protein	138.211	-0.00370297	0.0121231	-0.305447	0.760026	0.92549	154.367	0.00994842	0.0081524	1.22031	0.222349	0.693701
chr1:170622559:170623908	chr1	170622560	170623908	Intergenic	-21298	Olfml2b	olfactomedin-like 2B	246.985	0.0166203	0.00934291	1.77892	0.0752526	0.360201	235.748	-0.00625776	0.00812103	-0.770562	0.440967	0.837598
chr1:170632432:170632856	chr1	170632433	170632856	Intergenic	-11888	Olfml2b	olfactomedin-like 2B	93.1951	0.00244723	0.0127005	0.192687	0.847204	0.955134	96.5008	-0.000324948	0.0110372	-0.0294412	0.976513	0.99549
chr1:170643933:170645001	chr1	170643934	170645001	promoter-TSS (NM_177068)	-65	Olfml2b	olfactomedin-like 2B	603.687	-0.0190798	0.00649719	-2.93662	0.00331812	0.0625525	609.343	-0.00118576	0.00556814	-0.212954	0.831363	0.965071
chr1:170683862:170684172	chr1	170683863	170684172	Intergenic	39485	Olfml2b	olfactomedin-like 2B	36.3288	0.0329367	0.0241968	1.3612	0.17345	0.529846	38.7347	-0.00722779	0.0177201	-0.407887	0.683357	0.927399
chr1:170702201:170703525	chr1	170702202	170703525	Intergenic	58331	Olfml2b	olfactomedin-like 2B	274.465	-0.0193002	0.0116706	-1.65375	0.098178	0.409846	297.547	0.016069	0.00784572	2.04812	0.0405479	0.371905
chr1:170709018:170710329	chr1	170709019	170710329	3' UTR (NM_001081304, exon 16 of 16)	65142	Olfml2b	olfactomedin-like 2B	1295.54	-0.00933749	0.00496925	-1.87905	0.0602371	0.323709	1303.39	-0.000159981	0.0039436	-0.0405673	0.967641	0.993887
chr1:170714532:170714937	chr1	170714533	170714937	intron (NM_001081304, intron 15 of 15)	70203	Olfml2b	olfactomedin-like 2B	56.3063	-0.0239232	0.0185116	-1.29233	0.196242	0.557947	55.7287	0.0083639	0.0150205	0.556832	0.577642	0.893832
chr1:170795591:170796435	chr1	170795592	170796435	intron (NM_001081304, intron 10 of 15)	71758	Atf6	activating transcription factor 6	442.024	-0.0169108	0.00977763	-1.72954	0.0837131	0.379922	477.285	-0.00382586	0.00575806	-0.664435	0.506412	0.867059
chr1:170806021:170807073	chr1	170806022	170807073	intron (NM_001081304, intron 9 of 15)	61224	Atf6	activating transcription factor 6	86.0072	0.0183145	0.0142263	1.28737	0.197965	0.559664	80.1078	-0.0212784	0.0123267	-1.72621	0.0843095	0.500353
chr1:170820112:170820740	chr1	170820113	170820740	intron (NM_001081304, intron 7 of 15)	47345	Atf6	activating transcription factor 6	85.5151	0.00677876	0.0140258	0.483306	0.628878	0.868792	68.101	0.0121979	0.0138814	0.878722	0.379552	0.80598
chr1:170844505:170846684	chr1	170844506	170846684	intron (NM_001081304, intron 4 of 15)	22176	Atf6	activating transcription factor 6	460.421	-0.00540032	0.00777763	-0.694341	0.487468	0.797933	454.221	0.0146122	0.00527978	2.76758	0.00564734	0.139874
chr1:170853116:170854544	chr1	170853117	170854544	intron (NM_001081304, intron 2 of 15)	13941	Atf6	activating transcription factor 6	706.887	-0.000368419	0.00618344	-0.0595816	0.952489	0.987034	717.016	0.00468354	0.00577669	0.810764	0.417501	0.826843
chr1:170861305:170863422	chr1	170861306	170863422	intron (NM_001081304, intron 1 of 15)	5407	Atf6	activating transcription factor 6	167.407	-0.00202418	0.0118338	-0.171051	0.864184	0.960528	150.333	-0.00681069	0.0101266	-0.672553	0.501232	0.86484
chr1:170866926:170868921	chr1	170866927	170868921	promoter-TSS (NM_001081304)	-153	Atf6	activating transcription factor 6	1093.82	-0.00349881	0.00847522	-0.412828	0.679733	0.892461	1134.31	0.0105176	0.00442354	2.37764	0.017424	0.250206
chr1:170884619:170885896	chr1	170884620	170885896	exon (NM_023173, exon 1 of 6)	282	Dusp12	dual specificity phosphatase 12	815.933	0.00166791	0.0057109	0.292057	0.770243	0.928567	881.57	-0.0022329	0.00482004	-0.463254	0.643182	0.915115
chr1:170896926:170898982	chr1	170896927	170898982	Intergenic	-12414	Dusp12	dual specificity phosphatase 12	394.197	-0.00485194	0.00706993	-0.686278	0.492538	0.800855	365.328	0.0043984	0.006195	0.709991	0.47771	0.854233
chr1:170900896:170902029	chr1	170900897	170902029	Intergenic	11478	Fcrlb	Fc receptor-like B	321.258	0.00780669	0.00848816	0.919716	0.357721	0.711559	350.091	0.0159818	0.00643602	2.48318	0.0130216	0.21642
chr1:170907453:170908705	chr1	170907454	170908705	exon (NM_001029984, exon 5 of 6)	4862	Fcrlb	Fc receptor-like B	270.998	-0.00453958	0.00957819	-0.473949	0.635536	0.871534	254.212	-0.00568095	0.00778028	-0.730172	0.465285	0.848806
chr1:170912185:170912840	chr1	170912186	170912840	intron (NM_001029984, intron 2 of 5)	428	Fcrlb	Fc receptor-like B	155.323	-0.0076089	0.0106327	-0.715614	0.47423	0.789831	192.984	-0.00172516	0.0100993	-0.17082	0.864366	0.97315
chr1:170919077:170919868	chr1	170919078	170919868	intron (NR_027666, intron 4 of 4)	-6532	Fcrlb	Fc receptor-like B	145.592	-0.0143388	0.0130637	-1.0976	0.272378	0.640274	148.751	-0.00516087	0.00873988	-0.590497	0.554858	0.885129
chr1:170924259:170925148	chr1	170924260	170925148	intron (NM_001160215, intron 1 of 4)	2879	Fcrla	Fc receptor-like A	274.001	-0.00711354	0.00895993	-0.793928	0.427238	0.760586	257.792	0.00479959	0.0070124	0.684444	0.493695	0.861688
chr1:170933859:170935015	chr1	170933860	170935015	Intergenic	-6854	Fcrla	Fc receptor-like A	393.579	0.00481688	0.00983509	0.489764	0.624301	0.866506	365.574	-0.0063594	0.00770466	-0.825396	0.409147	0.822466
chr1:170936479:170937290	chr1	170936480	170937290	Intergenic	-9302	Fcrla	Fc receptor-like A	75.4036	-0.0231333	0.0161351	-1.43372	0.151652	0.500474	73.8862	-0.0140927	0.0116729	-1.2073	0.227317	0.698175
chr1:170939103:170939835	chr1	170939104	170939835	Intergenic	-11886	Fcrla	Fc receptor-like A	233.978	-0.00437739	0.00946409	-0.462527	0.643704	0.874972	246.882	-0.00343334	0.00782691	-0.438658	0.660909	0.920517
chr1:170949901:170950933	chr1	170949902	170950933	Intergenic	-22834	Fcrla	Fc receptor-like A	154.498	0.0184269	0.0113512	1.62334	0.104517	0.422157	139.34	-0.00265095	0.00899389	-0.29475	0.768185	0.950234
chr1:170952959:170954038	chr1	170952960	170954038	Intergenic	22572	Fcgr2b	Fc receptor, IgG, low affinity IIb	390.717	-0.0137047	0.00859212	-1.59503	0.110705	0.433393	408.003	-0.00297461	0.00618773	-0.480727	0.63071	0.911729
chr1:170958533:170960415	chr1	170958534	170960415	Intergenic	16597	Fcgr2b	Fc receptor, IgG, low affinity IIb	151.302	4.22082e-05	0.0131508	0.00320955	0.997439	0.999422	137.12	0.00902679	0.00951436	0.948755	0.342745	0.784949
chr1:170962081:170963178	chr1	170962082	170963178	intron (NM_010187, intron 5 of 6)	13441	Fcgr2b	Fc receptor, IgG, low affinity IIb	263.401	-0.00349675	0.00872448	-0.400798	0.688569	0.896237	248.5	0.00618682	0.00837188	0.739001	0.459907	0.846039
chr1:17096711:17098467	chr1	17096712	17098467	exon (NM_020604, exon 1 of 5)	300	Jph1	junctophilin 1	376.626	-0.00843611	0.0100231	-0.841669	0.399973	0.742495	311.26	-0.0145552	0.00765743	-1.9008	0.0573283	0.431315
chr1:170967420:170968743	chr1	170967421	170968743	exon (NM_010187, exon 3 of 7)	7989	Fcgr2b	Fc receptor, IgG, low affinity IIb	544.494	-0.0152813	0.00695518	-2.19711	0.0280129	0.218653	481.356	0.00161939	0.00533728	0.30341	0.761577	0.948753
chr1:170972719:170973782	chr1	170972720	170973782	intron (NM_001077189, intron 1 of 7)	2820	Fcgr2b	Fc receptor, IgG, low affinity IIb	429.846	-0.00132964	0.00646716	-0.205599	0.837104	0.951832	438.778	0.00551426	0.00575282	0.958532	0.337795	0.782152
chr1:170974953:170976544	chr1	170974954	170976544	intron (NM_001077189, intron 1 of 7)	322	Fcgr2b	Fc receptor, IgG, low affinity IIb	668.953	-0.00696085	0.00763351	-0.911881	0.361832	0.714182	732.682	-0.00224572	0.00434433	-0.516931	0.605204	0.902968
chr1:170982919:170985762	chr1	170982920	170985762	Intergenic	-8270	Fcgr2b	Fc receptor, IgG, low affinity IIb	323.111	-0.00102287	0.00837378	-0.122151	0.902779	0.97164	295.001	0.00272387	0.00629622	0.43262	0.665291	0.921728
chr1:170992281:170992852	chr1	170992282	170992852	Intergenic	-16496	Fcgr2b	Fc receptor, IgG, low affinity IIb	109.521	0.0100927	0.0146215	0.690263	0.490029	0.799238	102.481	0.00597424	0.0134632	0.443745	0.657227	0.919508
chr1:170996897:170999054	chr1	170996898	170999054	Intergenic	-20950	Fcgr4	Fc receptor, IgG, low affinity IV	2665.16	-0.00822647	0.00476169	-1.72764	0.0840534	0.380528	2468.26	0.00375053	0.00305473	1.22778	0.21953	0.691197
chr1:171004853:171007168	chr1	171004854	171007168	Intergenic	-12915	Fcgr4	Fc receptor, IgG, low affinity IV	401.574	0.0144909	0.00731358	1.98136	0.0475506	0.288995	378.181	0.00613892	0.00700167	0.876779	0.380607	0.8066
chr1:171011428:171012333	chr1	171011429	171012333	Intergenic	-7045	Fcgr4	Fc receptor, IgG, low affinity IV	198.319	0.0222139	0.00888516	2.50011	0.0124155	0.137892	157.726	0.0212431	0.0101974	2.0832	0.0372328	0.35814
chr1:171016784:171020001	chr1	171016785	171020001	promoter-TSS (NM_144559)	-533	Fcgr4	Fc receptor, IgG, low affinity IV	1746.45	0.0247539	0.00740613	3.34235	0.000830724	0.0252238	1360.32	0.0149453	0.00379384	3.93937	8.16958e-05	0.0079234
chr1:171032938:171034031	chr1	171032939	171034031	Intergenic	14559	Fcgr4	Fc receptor, IgG, low affinity IV	176.794	0.0320782	0.0133778	2.39787	0.0164906	0.162062	131.816	0.0015326	0.0102655	0.149296	0.88132	0.977803
chr1:171036710:171039002	chr1	171036711	171039002	Intergenic	18930	Fcgr4	Fc receptor, IgG, low affinity IV	920.215	-0.0022741	0.00725911	-0.313275	0.754071	0.923343	967.105	0.00184699	0.00466878	0.395604	0.692397	0.929927
chr1:171043836:171045267	chr1	171043837	171045267	Intergenic	14842	Fcgr3	Fc receptor, IgG, low affinity III	1017.17	-0.00143488	0.00586522	-0.244642	0.806734	0.94125	1020.85	0.00880416	0.00420485	2.09381	0.0362769	0.353367
chr1:171050054:171051679	chr1	171050055	171051679	TTS (NM_001356511)	8527	Fcgr3	Fc receptor, IgG, low affinity III	300.862	0.00689265	0.00905905	0.760858	0.446742	0.773063	288.935	0.0245933	0.00799117	3.07756	0.00208703	0.0772989
chr1:171053226:171054006	chr1	171053227	171054006	intron (NM_010188, intron 4 of 4)	5778	Fcgr3	Fc receptor, IgG, low affinity III	252.652	-0.011348	0.0117263	-0.967734	0.333177	0.69196	242.743	0.00140584	0.00704602	0.199522	0.841854	0.967717
chr1:171057192:171059863	chr1	171057193	171059863	intron (NM_010188, intron 2 of 4)	866	Fcgr3	Fc receptor, IgG, low affinity III	1345.43	-0.00565131	0.00556313	-1.01585	0.309701	0.673309	1341.66	0.00796554	0.00453032	1.75827	0.0787008	0.486994
chr1:171061566:171061966	chr1	171061567	171061966	Intergenic	-2363	Fcgr3	Fc receptor, IgG, low affinity III	218.446	0.0023203	0.00988704	0.234681	0.814456	0.943726	228.323	-0.00148845	0.0087586	-0.169942	0.865056	0.973383
chr1:171063305:171064878	chr1	171063306	171064878	TTS (NR_106103)	560	Mir6546	microRNA 6546	1309.99	0.00378896	0.00612148	0.618962	0.535942	0.824555	1269.26	-0.000895238	0.00454395	-0.197017	0.843814	0.968216
chr1:171069594:171070099	chr1	171069595	171070099	Intergenic	-5195	Mir6546	microRNA 6546	68.646	0.0202105	0.0167138	1.20921	0.226583	0.591431	71.355	-0.0328323	0.0137949	-2.38004	0.017311	0.24963
chr1:171073920:171074525	chr1	171073921	171074525	Intergenic	-9571	Mir6546	microRNA 6546	76.2491	0.0251012	0.0169083	1.48454	0.137665	0.478866	77.341	-0.0427187	0.011802	-3.61961	0.000295049	0.0206012
chr1:171085640:171086040	chr1	171085641	171086040	Intergenic	-21188	Mir6546	microRNA 6546	46.2519	0.0112027	0.019957	0.561339	0.574566	0.843403	48.7914	0.00294512	0.0163445	0.18019	0.857003	0.971133
chr1:171101592:171103435	chr1	171101593	171103435	Intergenic	-19147	Cfap126	cilia and flagella associated protein 126	927.848	-4.81591e-05	0.00560334	-0.00859472	0.993142	0.998349	924.702	-0.00347616	0.00438823	-0.792154	0.428271	0.831483
chr1:171110917:171112307	chr1	171110918	171112307	Intergenic	-10049	Cfap126	cilia and flagella associated protein 126	975.808	-0.0155445	0.00650424	-2.3899	0.0168529	0.164286	967.083	0.0048608	0.00484251	1.00378	0.315486	0.768352
chr1:171113715:171114469	chr1	171113716	171114469	Intergenic	-7569	Cfap126	cilia and flagella associated protein 126	610.638	0.0057281	0.00655012	0.874502	0.381845	0.729787	547.879	0.00444016	0.00523367	0.848385	0.396224	0.814648
chr1:171122341:171123564	chr1	171122342	171123564	intron (NM_001081275, intron 1 of 5)	1292	Cfap126	cilia and flagella associated protein 126	343.392	-0.00512786	0.00895554	-0.572591	0.566922	0.839713	315.177	0.00860337	0.00711358	1.20943	0.226498	0.697314
chr1:171128957:171130126	chr1	171128958	171130126	3' UTR (NM_025321, exon 6 of 6)	7881	Cfap126	cilia and flagella associated protein 126	348.312	-0.00879409	0.013022	-0.675328	0.499467	0.805062	196.774	-0.0106166	0.00910743	-1.16571	0.243733	0.71144
chr1:171149982:171151244	chr1	171149983	171151244	promoter-TSS (NM_008623)	-10	Sdhc	succinate dehydrogenase complex, subunit C, integral membrane protein	761.549	0.00824881	0.00728305	1.1326	0.257381	0.625715	763.534	0.00773425	0.00507026	1.52542	0.127155	0.573665
chr1:171159506:171161033	chr1	171159507	171161033	3' UTR (NM_008623, exon 8 of 8)	4752	Mpz	myelin protein zero	88.2638	-0.00555954	0.0149758	-0.371235	0.710463	0.905354	91.1443	0.00396202	0.0126314	0.313665	0.753775	0.946828
chr1:171164316:171164608	chr1	171164317	171164608	Intergenic	8944	Mpz	myelin protein zero	31.933	0.00966083	0.0220173	0.438783	0.660819	0.883571	26.9816	0.0168973	0.0236402	0.71477	0.474751	0.85274
chr1:171170919:171171946	chr1	171170920	171171946	Intergenic	15915	Mpz	myelin protein zero	268.208	-0.00796137	0.00933704	-0.852665	0.393845	0.738147	296.766	0.000906194	0.0064024	0.14154	0.887444	0.979253
chr1:171183620:171184951	chr1	171183621	171184951	intron (NM_025557, intron 1 of 2)	11982	Pcp4l1	Purkinje cell protein 4-like 1	477.47	-0.00959626	0.00797023	-1.20401	0.228584	0.593748	499.117	-0.000332275	0.00529275	-0.0627794	0.949942	0.990279
chr1:171195388:171196730	chr1	171195389	171196730	5' UTR (NM_025557, exon 1 of 3)	209	Pcp4l1	Purkinje cell protein 4-like 1	252.446	-0.00715223	0.00984372	-0.726577	0.467485	0.786444	264.107	0.0109223	0.00804623	1.35744	0.174642	0.642081
chr1:171209555:171211786	chr1	171209556	171211786	Intergenic	-3299	Nr1i3	nuclear receptor subfamily 1, group I, member 3	123.18	0.0138231	0.0126219	1.09516	0.273446	0.640881	131.495	-0.00137751	0.00940609	-0.146449	0.883567	0.978377
chr1:171222080:171223124	chr1	171222081	171223124	promoter-TSS (NM_001037170)	-88	Tomm40l	translocase of outer mitochondrial membrane 40-like	2431.9	0.00230494	0.00459675	0.50143	0.616069	0.862689	2387.93	0.00302156	0.00356349	0.84792	0.396482	0.814811
chr1:17123171:17123697	chr1	17123172	17123697	Intergenic	-21939	Gdap1	ganglioside-induced differentiation-associated-protein 1	57.9007	0.00362877	0.0193051	0.18797	0.8509	0.956253	61.7585	-0.0561623	0.0142045	-3.95385	7.69025e-05	0.00762154
chr1:171232062:171235143	chr1	171232063	171235143	intron (NM_010185, intron 1 of 4)	746	Fcer1g	Fc receptor, IgE, high affinity I, gamma polypeptide	1521.71	-0.00245283	0.00549323	-0.446518	0.655223	0.880723	1481.36	0.00359319	0.00364939	0.9846	0.32482	0.774229
chr1:171246726:171247993	chr1	171246727	171247993	promoter-TSS (NM_153064)	-238	Ndufs2	NADH:ubiquinone oxidoreductase core subunit S2	2008.28	-0.000387661	0.00430977	-0.0899494	0.928327	0.979436	2017.98	0.00434667	0.00368622	1.17917	0.238332	0.707018
chr1:171256980:171257440	chr1	171256981	171257440	intron (NM_172845, intron 7 of 8)	7081	Adamts4	a disintegrin-like and metallopeptidase (reprolysin type) with thrombospondin type 1 motif, 4	50.1199	0.00180751	0.0196086	0.0921791	0.926556	0.978971	49.5632	-0.0254262	0.0145042	-1.75302	0.0795985	0.48872
chr1:171260385:171261023	chr1	171260386	171261023	3' UTR (NM_172845, exon 9 of 9)	-9624	B4galt3	UDP-Gal:betaGlcNAc beta 1,4-galactosyltransferase, polypeptide 3	97.5279	-0.00434812	0.0130371	-0.333519	0.738742	0.917202	82.1455	-0.00236553	0.0117784	-0.200835	0.840827	0.967388
chr1:171262407:171263930	chr1	171262408	171263930	TTS (NM_172845)	-7159	B4galt3	UDP-Gal:betaGlcNAc beta 1,4-galactosyltransferase, polypeptide 3	209.175	0.00104718	0.00895202	0.116977	0.906878	0.972989	209.02	0.00579658	0.0078805	0.735561	0.461998	0.846691
chr1:171268278:171268613	chr1	171268279	171268613	Intergenic	-1882	B4galt3	UDP-Gal:betaGlcNAc beta 1,4-galactosyltransferase, polypeptide 3	115.493	0.00266372	0.0127985	0.208128	0.835129	0.951197	121.908	6.11234e-05	0.0117036	0.00522261	0.995833	0.999152
chr1:171269904:171272712	chr1	171269905	171272712	5' UTR (NM_020579, exon 2 of 8)	980	B4galt3	UDP-Gal:betaGlcNAc beta 1,4-galactosyltransferase, polypeptide 3	706.042	0.0115355	0.00661398	1.74411	0.0811404	0.373892	644.753	0.00892136	0.00613004	1.45535	0.145573	0.602058
chr1:171280719:171281902	chr1	171280720	171281902	promoter-TSS (NM_008911)	-125	Ppox	protoporphyrinogen oxidase	2604.93	-0.0043339	0.00421325	-1.02864	0.30365	0.667646	2745.33	0.00609638	0.00329861	1.84817	0.0645782	0.450633
chr1:171287363:171288387	chr1	171287364	171288387	promoter-TSS (NM_013919)	86	Usp21	ubiquitin specific peptidase 21	603.135	0.00459623	0.00771232	0.59596	0.551202	0.832019	561.218	0.00365417	0.00608283	0.600735	0.548016	0.883293
chr1:171294032:171295537	chr1	171294033	171295537	5' UTR (NM_025388, exon 2 of 7)	217	Ufc1	ubiquitin-fold modifier conjugating enzyme 1	501.56	0.00184309	0.00824146	0.223636	0.82304	0.94716	545.603	0.00713026	0.00511736	1.39335	0.163515	0.628568
chr1:171321258:171321873	chr1	171321259	171321873	Intergenic	-7242	Dedd	death effector domain-containing	32.3069	-0.0463441	0.0235555	-1.96744	0.0491324	0.293889	34.0493	0.0256753	0.0173751	1.47771	0.139486	0.592388
chr1:171326712:171327001	chr1	171326713	171327001	Intergenic	-1951	Dedd	death effector domain-containing	203.519	-0.0082979	0.0087975	-0.943212	0.345573	0.702229	194.267	0.000536941	0.0077832	0.0689871	0.945	0.98996
chr1:171328467:171330358	chr1	171328468	171330358	promoter-TSS (NM_001357553)	-156	Dedd	death effector domain-containing	1326.95	0.0094585	0.00592183	1.59723	0.110215	0.432472	1316.28	0.0038706	0.00519339	0.745294	0.456094	0.843983
chr1:171344491:171346475	chr1	171344492	171346475	promoter-TSS (NM_011070)	162	Nit1	nitrilase 1	742.595	-0.0154244	0.00682726	-2.25923	0.023869	0.199398	760.724	-0.00147031	0.0044739	-0.328641	0.742427	0.943739
chr1:171358211:171359042	chr1	171358212	171359042	3' UTR (NM_011070, exon 4 of 4)	2171	Klhdc9	kelch domain containing 9	79.6718	0.0171368	0.0139521	1.22826	0.219351	0.58409	78.2195	-0.000459661	0.0139754	-0.0328908	0.973762	0.995028
chr1:171360613:171361373	chr1	171360614	171361373	promoter-TSS (NM_001033039)	-195	Klhdc9	kelch domain containing 9	129.261	0.0581236	0.0197969	2.93599	0.0033248	0.0626059	136.233	0.0265023	0.0104281	2.54143	0.0110401	0.200059
chr1:171365658:171366652	chr1	171365659	171366652	Intergenic	-4018	Nectin4	nectin cell adhesion molecule 4	930.786	-0.00260382	0.00623054	-0.417913	0.676011	0.890657	902.906	0.00658377	0.00466846	1.41026	0.158461	0.622073
chr1:171369805:171370493	chr1	171369806	171370493	promoter-TSS (NM_027893)	-24	Nectin4	nectin cell adhesion molecule 4	251.989	0.0225728	0.00887404	2.54369	0.0109688	0.128267	298.032	0.0258301	0.00667137	3.87179	0.000108039	0.00984651
chr1:171377071:171377404	chr1	171377072	171377404	intron (NM_001122680, intron 1 of 7)	7065	Nectin4	nectin cell adhesion molecule 4	66.8708	-0.00082825	0.0171047	-0.0484224	0.96138	0.989321	65.108	0.0139581	0.0136904	1.01955	0.307941	0.762395
chr1:171379608:171380513	chr1	171379609	171380513	intron (NM_001122680, intron 1 of 7)	-8899	Arhgap30	Rho GTPase activating protein 30	354.248	0.00616051	0.00962284	0.640197	0.522045	0.817159	335.548	0.00142805	0.00780091	0.183062	0.854749	0.970643
chr1:171381914:171382664	chr1	171381915	171382664	intron (NM_001122680, intron 2 of 7)	-6671	Arhgap30	Rho GTPase activating protein 30	131.936	-0.0201964	0.0175649	-1.14981	0.250222	0.61815	131.582	-0.0161419	0.00911224	-1.77145	0.0764863	0.481975
chr1:171388460:171390584	chr1	171388461	171390584	intron (NM_001005508, intron 1 of 11)	562	Arhgap30	Rho GTPase activating protein 30	1984.04	0.0103718	0.0063641	1.62973	0.103159	0.419408	1903.16	0.0068105	0.00346298	1.96666	0.0492224	0.404023
chr1:171397228:171397914	chr1	171397229	171397914	exon (NM_001005508, exon 2 of 12)	8611	Arhgap30	Rho GTPase activating protein 30	47.9912	0.0335591	0.0173787	1.93105	0.0534774	0.305818	53.1971	-0.00624737	0.0167538	-0.372893	0.709228	0.934905
chr1:171410152:171412839	chr1	171410153	171412839	promoter-TSS (NM_009480)	183	Usf1	upstream transcription factor 1	1550.91	0.00220692	0.00561953	0.392723	0.694524	0.899058	1469.6	0.00990156	0.00421875	2.34703	0.0189235	0.260251
chr1:171437223:171442510	chr1	171437224	171442510	intron (NM_172647, intron 1 of 9)	2306	F11r	F11 receptor	498.79	0.0182381	0.00829351	2.19909	0.0278719	0.218059	474.719	-0.00526684	0.00517695	-1.01736	0.308981	0.762956
chr1:17144520:17145786	chr1	17144521	17145786	promoter-TSS (NM_010267)	-220	Gdap1	ganglioside-induced differentiation-associated-protein 1	172.066	0.000885009	0.0106812	0.0828567	0.933966	0.981199	161.325	-0.00292459	0.0098083	-0.298175	0.76557	0.94999
chr1:171450567:171453393	chr1	171450568	171453393	intron (NM_172647, intron 1 of 9)	14419	F11r	F11 receptor	432.133	-0.00939975	0.00771555	-1.21829	0.223115	0.58823	407.278	-0.0138033	0.00563685	-2.44877	0.0143346	0.227107
chr1:171462661:171463579	chr1	171462662	171463579	3' UTR (NM_172647, exon 10 of 10)	25559	F11r	F11 receptor	147.825	0.0146394	0.0118634	1.234	0.217203	0.582104	149.993	-0.0054118	0.010811	-0.500581	0.616666	0.907303
chr1:171466093:171467104	chr1	171466094	171467104	Intergenic	29038	F11r	F11 receptor	265.121	0.0143027	0.00911033	1.56994	0.116428	0.443888	272.673	0.0106019	0.00745745	1.42166	0.155126	0.617258
chr1:171469937:171471365	chr1	171469938	171471365	Intergenic	-32827	Alyref2	Aly/REF export factor 2	728.717	-0.0102891	0.00584464	-1.76044	0.078333	0.366968	845.487	-0.00897304	0.00488061	-1.83851	0.0659877	0.454585
chr1:171478399:171479259	chr1	171478400	171479259	Intergenic	-24649	Alyref2	Aly/REF export factor 2	99.3415	0.0248335	0.0153508	1.61773	0.10572	0.424478	86.1811	2.95672e-05	0.0131979	0.0022403	0.998213	0.999782
chr1:171491231:171492133	chr1	171491232	171492133	Intergenic	-11796	Alyref2	Aly/REF export factor 2	202.797	0.0242195	0.00977081	2.47876	0.013184	0.142492	198.942	-0.000236158	0.00771009	-0.0306297	0.975565	0.995333
chr1:171501720:171504398	chr1	171501721	171504398	promoter-TSS (NM_019484)	-419	Alyref2	Aly/REF export factor 2	3456.75	-0.0101737	0.00583393	-1.74389	0.0811779	0.37398	3726.55	-0.000697264	0.00353121	-0.197458	0.843469	0.968094
chr1:171551355:171551819	chr1	171551356	171551819	Intergenic	-7606	Cd244a	CD244 molecule A	49.8281	-0.0071545	0.0203993	-0.350723	0.725796	0.911794	42.4643	-0.00956763	0.01594	-0.600229	0.548354	0.883293
chr1:171553528:171554181	chr1	171553529	171554181	Intergenic	-5338	Cd244a	CD244 molecule A	127.448	-0.00440597	0.0121037	-0.364019	0.715843	0.907856	121.563	-0.00678798	0.0105384	-0.64412	0.519497	0.872294
chr1:171558598:171562103	chr1	171558599	171562103	intron (NM_018729, intron 1 of 8)	1158	Cd244a	CD244 molecule A	1989.44	-0.00346573	0.00435023	-0.796677	0.425639	0.759796	1867.46	0.000159954	0.00373984	0.0427703	0.965885	0.993348
chr1:171564294:171564604	chr1	171564295	171564604	intron (NM_018729, intron 1 of 8)	5256	Cd244a	CD244 molecule A	194	0.00599642	0.0104082	0.576125	0.564531	0.838943	171.001	0.002882	0.0100481	0.28682	0.77425	0.951584
chr1:171566771:171567117	chr1	171566772	171567117	intron (NM_018729, intron 1 of 8)	7751	Cd244a	CD244 molecule A	69.6027	0.00565481	0.0145692	0.388135	0.697916	0.900175	60.7055	-0.00301478	0.014258	-0.211445	0.83254	0.965242
chr1:171576143:171579999	chr1	171576144	171579999	intron (NM_018729, intron 5 of 8)	18878	Cd244a	CD244 molecule A	600.653	0.00812365	0.00806771	1.00693	0.313967	0.676945	503.084	-0.000195899	0.00605054	-0.032377	0.974171	0.995035
chr1:171593494:171594528	chr1	171593495	171594528	exon (NM_001277968, exon 7 of 9)	13323	Ly9	lymphocyte antigen 9	60.4579	0.0206453	0.0190086	1.08611	0.277432	0.645102	55.9704	0.00118432	0.0160011	0.074015	0.940998	0.989255
chr1:171598179:171599260	chr1	171598180	171599260	intron (NR_102726, intron 5 of 9)	8614	Ly9	lymphocyte antigen 9	87.9305	0.0269525	0.0150818	1.78709	0.0739234	0.356881	71.8884	0.0393408	0.0148447	2.65016	0.00804531	0.17016
chr1:171606722:171608873	chr1	171606723	171608873	promoter-TSS (NM_001277968)	-388	Ly9	lymphocyte antigen 9	205.605	0.0368887	0.0104171	3.54116	0.000398379	0.015504	226.413	0.0080378	0.00798083	1.00714	0.313868	0.767128
chr1:171610168:171611013	chr1	171610169	171611013	Intergenic	-3181	Ly9	lymphocyte antigen 9	57.9783	0.0350252	0.0249892	1.40161	0.161031	0.513585	69.9253	-0.00785361	0.0130931	-0.599827	0.548621	0.883371
chr1:171613933:171614228	chr1	171613934	171614228	Intergenic	-6671	Ly9	lymphocyte antigen 9	81.9488	0.0227666	0.0145008	1.57003	0.116408	0.443888	74.9564	0.00433772	0.0122057	0.355384	0.722302	0.938297
chr1:171616808:171620100	chr1	171616809	171620100	Intergenic	-11044	Ly9	lymphocyte antigen 9	1945.76	-0.00875827	0.00540913	-1.61916	0.105412	0.423788	1870.54	0.0029562	0.00374297	0.789802	0.429643	0.832258
chr1:171631050:171632230	chr1	171631051	171632230	TTS (NM_001347184)	10260	Mir7683	microRNA 7683	586.975	-0.00860817	0.00766534	-1.123	0.261438	0.629657	603.185	0.00415975	0.00519849	0.800185	0.423604	0.829535
chr1:17163655:17163926	chr1	17163656	17163926	3' UTR (NM_010267, exon 6 of 6)	18418	Gdap1	ganglioside-induced differentiation-associated-protein 1	29.0945	0.0268396	0.0217358	1.23481	0.216902	0.58175	26.5298	0.00321225	0.0197334	0.162782	0.87069	0.975088
chr1:171636871:171638989	chr1	171636872	171638989	intron (NM_144539, intron 5 of 7)	3970	Mir7683	microRNA 7683	776.192	0.0078293	0.00547142	1.43095	0.152446	0.501697	731.775	0.00395475	0.00443899	0.890913	0.372976	0.802593
chr1:171646267:171647253	chr1	171646268	171647253	intron (NM_144539, intron 2 of 7)	2239	Slamf7	SLAM family member 7	159.043	0.0198897	0.0116269	1.71066	0.0871447	0.387243	125.476	0.00883746	0.00972098	0.909112	0.363291	0.797505
chr1:171648467:171649251	chr1	171648468	171649251	intron (NM_144539, intron 2 of 7)	140	Slamf7	SLAM family member 7	108.403	0.0229704	0.0128366	1.78944	0.0735437	0.356122	91.8057	-0.0158828	0.0128052	-1.24034	0.214851	0.685631
chr1:171658240:171659092	chr1	171658241	171659092	Intergenic	-5629	Slamf7	SLAM family member 7	293.792	-0.0132883	0.00946926	-1.40331	0.160526	0.51292	308.483	-0.00726914	0.00758488	-0.958372	0.337875	0.782181
chr1:171660265:171662102	chr1	171660266	171662102	Intergenic	-8147	Slamf7	SLAM family member 7	357.885	0.0153837	0.0076435	2.01266	0.0441508	0.27783	349.573	-0.0113902	0.00628945	-1.811	0.070141	0.466475
chr1:171672590:171673133	chr1	171672591	171673133	Intergenic	-9130	Cd48	CD48 antigen	49.226	-0.00952311	0.0200817	-0.474219	0.635344	0.87141	53.3093	-0.0126748	0.0160119	-0.791587	0.428601	0.83167
chr1:171680939:171682895	chr1	171680940	171682895	promoter-TSS (NM_001360767)	-75	Cd48	CD48 antigen	555.136	-0.0113958	0.00806172	-1.41357	0.157489	0.509075	583.239	0.00373284	0.00510706	0.730917	0.46483	0.848571
chr1:171686641:171689866	chr1	171686642	171689866	intron (NM_007649, intron 1 of 3)	6262	Cd48	CD48 antigen	169.226	-0.0090146	0.0104483	-0.862777	0.38826	0.734008	168.108	-0.0135767	0.0094063	-1.44336	0.148918	0.607241
chr1:171698612:171699499	chr1	171698613	171699499	intron (NM_001360767, intron 2 of 2)	17064	Cd48	CD48 antigen	98.9455	0.0045724	0.0150915	0.302979	0.761906	0.926233	98.4165	0.00391347	0.0110726	0.353436	0.723762	0.938662
chr1:171712718:171714234	chr1	171712719	171714234	Intergenic	31484	Cd48	CD48 antigen	408.723	-0.0206523	0.00728777	-2.83383	0.00459937	0.0767501	399.76	7.85384e-06	0.00605365	0.00129737	0.998965	0.999931
chr1:171723787:171724378	chr1	171723788	171724378	Intergenic	42091	Cd48	CD48 antigen	63.5245	0.00723095	0.0148606	0.486585	0.626553	0.867685	52.5079	0.0292763	0.0136009	2.15252	0.0313561	0.332998
chr1:171734758:171735317	chr1	171734759	171735317	Intergenic	-32094	Slamf1	signaling lymphocytic activation molecule family member 1	55.4474	0.0110257	0.017312	0.636881	0.524202	0.818271	51.8775	-0.00764422	0.0157488	-0.485386	0.627403	0.910402
chr1:171761828:171762522	chr1	171761829	171762522	Intergenic	-4957	Slamf1	signaling lymphocytic activation molecule family member 1	62.1865	0.0164594	0.0173216	0.950221	0.342	0.699719	62.5005	-0.00885267	0.0149592	-0.591787	0.553993	0.884891
chr1:171766985:171767385	chr1	171766986	171767385	promoter-TSS (NM_001360898)	53	Slamf1	signaling lymphocytic activation molecule family member 1	37.4178	0.0179496	0.0199607	0.899246	0.368522	0.719163	28.8554	0.0122053	0.0253155	0.482125	0.629717	0.911344
chr1:171785670:171786414	chr1	171785671	171786414	intron (NM_013730, intron 3 of 6)	18910	Slamf1	signaling lymphocytic activation molecule family member 1	69.0131	0.0152244	0.0187849	0.810457	0.417677	0.754159	53.221	-0.0257965	0.0185025	-1.39422	0.163251	0.628033
chr1:171790631:171791061	chr1	171790632	171791061	intron (NM_013730, intron 4 of 6)	23714	Slamf1	signaling lymphocytic activation molecule family member 1	50.0429	0.0425163	0.0250934	1.69432	0.0902044	0.393601	37.4843	0.0021905	0.0177247	0.123585	0.901644	0.981709
chr1:171797941:171798250	chr1	171797942	171798250	intron (NM_013730, intron 5 of 6)	30964	Slamf1	signaling lymphocytic activation molecule family member 1	34.0778	0.0297706	0.0203979	1.45949	0.144429	0.489356	25.7659	0.00501881	0.0200229	0.250653	0.802082	0.958149
chr1:171815672:171817600	chr1	171815673	171817600	Intergenic	-23061	Cd84	CD84 antigen	317.622	0.0112971	0.00838581	1.34717	0.177926	0.535282	348.457	0.0156923	0.00670115	2.34173	0.0191947	0.262388
chr1:171823111:171823628	chr1	171823112	171823628	Intergenic	-16327	Cd84	CD84 antigen	105.477	0.0235794	0.0140729	1.67552	0.0938332	0.401244	138.114	0.00867375	0.00959879	0.90363	0.366192	0.799229
chr1:171826083:171828237	chr1	171826084	171828237	Intergenic	-12537	Cd84	CD84 antigen	748.589	0.00674818	0.00600396	1.12395	0.261032	0.629232	794.588	0.0090022	0.00429885	2.0941	0.0362514	0.353367
chr1:171839647:171841832	chr1	171839648	171841832	intron (NM_001289470, intron 2 of 8)	1043	Cd84	CD84 antigen	901.161	-0.00522081	0.00841041	-0.620755	0.534761	0.823999	973.403	0.0057632	0.00526285	1.09507	0.273485	0.73742
chr1:171843126:171845767	chr1	171843127	171845767	intron (NM_001289470, intron 2 of 8)	4750	Cd84	CD84 antigen	1972.05	-0.00125614	0.00658262	-0.190827	0.848661	0.955602	2107.79	-0.00359681	0.00425907	-0.844505	0.398387	0.815814
chr1:171849263:171850170	chr1	171849264	171850170	intron (NM_001289470, intron 2 of 8)	10020	Cd84	CD84 antigen	1835.27	-0.00152838	0.00505354	-0.302438	0.762318	0.926349	1860.62	-0.00033473	0.0034604	-0.0967316	0.92294	0.985667
chr1:171851611:171851987	chr1	171851612	171851987	intron (NM_001289470, intron 2 of 8)	12102	Cd84	CD84 antigen	189.764	0.000333511	0.0107723	0.03096	0.975301	0.994022	211.53	0.000570325	0.0105601	0.0540075	0.956929	0.992078
chr1:171860235:171860606	chr1	171860236	171860606	intron (NM_001289470, intron 3 of 8)	20724	Cd84	CD84 antigen	37.0233	0.0114238	0.0227639	0.501836	0.615783	0.862602	33.1684	-0.0269433	0.0188599	-1.42861	0.153117	0.613921
chr1:171871137:171872039	chr1	171871138	171872039	intron (NM_001289470, intron 3 of 8)	31891	Cd84	CD84 antigen	54.481	0.0211819	0.0179482	1.18017	0.237934	0.604727	55.2809	0.0270457	0.0146846	1.84178	0.0655079	0.452855
chr1:171886471:171889553	chr1	171886472	171889553	intron (NM_001289470, intron 8 of 8)	-29450	Slamf6	SLAM family member 6	273.207	0.00525296	0.00832462	0.631016	0.52803	0.820258	294.909	-0.00655168	0.00769982	-0.850888	0.394831	0.814036
chr1:171894975:171895614	chr1	171894976	171895614	Intergenic	-22167	Slamf6	SLAM family member 6	124.588	0.0178321	0.0112778	1.58117	0.113839	0.439387	138.321	0.00111356	0.00936454	0.118912	0.905345	0.982478
chr1:171917227:171918345	chr1	171917228	171918345	exon (NM_001347187, exon 1 of 8)	324	Slamf6	SLAM family member 6	547.324	-0.0207985	0.00795783	-2.61359	0.00895959	0.114266	683.722	-0.00968153	0.00547956	-1.76684	0.0772543	0.483646
chr1:171956865:171957972	chr1	171956866	171957972	Intergenic	-38063	Gm37065	predicted gene, 37065	215.404	-0.00337332	0.0104426	-0.323033	0.74667	0.920846	213.17	0.00384914	0.00766796	0.501977	0.615684	0.906937
chr1:171973994:171974346	chr1	171973995	171974346	Intergenic	53125	Vangl2	VANGL planar cell polarity 2	42.0444	0.00904412	0.0231337	0.390949	0.695835	0.899418	41.1838	0.0206543	0.0213381	0.967957	0.333066	0.779781
chr1:171983582:171983883	chr1	171983583	171983883	Intergenic	43562	Vangl2	VANGL planar cell polarity 2	24.2495	0.0199425	0.0269689	0.739461	0.459627	0.781644	29.7455	-0.0148596	0.0195247	-0.761069	0.446616	0.839806
chr1:172000520:172000946	chr1	172000521	172000946	TTS (NM_033509)	26562	Vangl2	VANGL planar cell polarity 2	80.2891	0.00836085	0.0157081	0.532262	0.594544	0.852889	76.5222	0.0046072	0.0132576	0.347515	0.728205	0.939532
chr1:172011989:172012480	chr1	172011990	172012480	intron (NM_033509, intron 3 of 7)	15060	Vangl2	VANGL planar cell polarity 2	51.6038	-0.00331765	0.0209486	-0.158371	0.874165	0.963532	46.7842	0.00477549	0.0172209	0.277308	0.781544	0.953444
chr1:172015779:172018220	chr1	172015780	172018220	intron (NM_033509, intron 1 of 7)	10295	Vangl2	VANGL planar cell polarity 2	212.808	-0.0256678	0.0103535	-2.47915	0.0131696	0.142458	206.705	-0.00382046	0.0084838	-0.450325	0.652476	0.918429
chr1:172026431:172027789	chr1	172026432	172027789	5' UTR (NM_033509, exon 1 of 8)	185	Vangl2	VANGL planar cell polarity 2	195.561	0.0132408	0.00937921	1.41172	0.158032	0.509621	201.784	0.00840503	0.00776072	1.08302	0.278798	0.7418
chr1:172046580:172048720	chr1	172046581	172048720	Intergenic	9946	Nhlh1	nescient helix loop helix 1	177.296	0.00993637	0.0118968	0.835214	0.403597	0.745134	173.109	-0.00748203	0.00889204	-0.84143	0.400107	0.816788
chr1:172053735:172054373	chr1	172053736	172054373	exon (NM_010916, exon 2 of 2)	3542	Nhlh1	nescient helix loop helix 1	51.1947	-0.0188447	0.0190925	-0.987023	0.323632	0.684715	45.7833	-0.00212027	0.0166236	-0.127546	0.898508	0.980965
chr1:172081849:172083437	chr1	172081850	172083437	exon (NM_021607, exon 1 of 17)	106	Ncstn	nicastrin	1376.27	-0.00781156	0.00666277	-1.17242	0.241029	0.607915	1378.2	0.00104878	0.00488717	0.2146	0.83008	0.964886
chr1:172094777:172096099	chr1	172094778	172096099	intron (NM_009938, intron 6 of 32)	-12689	Ncstn	nicastrin	354.48	0.00865554	0.00911594	0.949494	0.342369	0.699945	372.894	0.00270451	0.00620616	0.435778	0.662998	0.921046
chr1:172119263:172120415	chr1	172119264	172120415	intron (NM_009938, intron 30 of 32)	-6916	Pex19	peroxisomal biogenesis factor 19	79.7928	0.00503446	0.0138454	0.363619	0.716143	0.907889	89.572	0.00991243	0.0120233	0.824439	0.40969	0.822915
chr1:172126054:172127550	chr1	172126055	172127550	promoter-TSS (NM_001356514)	47	Pex19	peroxisomal biogenesis factor 19	517.915	-0.00304208	0.00715437	-0.425206	0.670687	0.888359	592.515	-0.00453248	0.00576498	-0.786209	0.431745	0.832971
chr1:172147622:172149194	chr1	172147623	172149194	intron (NM_001357204, intron 1 of 13)	393	Dcaf8	DDB1 and CUL4 associated factor 8	1856.33	0.00372674	0.00507597	0.734193	0.462831	0.783572	1788.2	0.000200825	0.00397432	0.0505307	0.959699	0.992169
chr1:172154445:172155243	chr1	172154446	172155243	intron (NM_001357204, intron 2 of 13)	6829	Dcaf8	DDB1 and CUL4 associated factor 8	52.0989	0.0234171	0.0174198	1.34428	0.178858	0.536492	54.2142	-0.025414	0.0172296	-1.47502	0.140206	0.593224
chr1:172205896:172207620	chr1	172205897	172207620	promoter-TSS (NM_001329871)	46	Pea15a	phosphoprotein enriched in astrocytes 15A	975.15	-0.00488006	0.00580446	-0.840745	0.400491	0.742905	911.468	0.000589667	0.00401881	0.146727	0.883348	0.978327
chr1:172216774:172217768	chr1	172216775	172217768	intron (NM_009813, intron 2 of 10)	2624	Casq1	calsequestrin 1	255.372	0.00395998	0.00916995	0.431843	0.665856	0.885857	243.097	0.0101909	0.00709996	1.43535	0.151188	0.610728
chr1:172240638:172241535	chr1	172240639	172241535	intron (NM_013734, intron 11 of 22)	17337	Atp1a4	ATPase, Na+/K+ transporting, alpha 4 polypeptide	172.991	-0.00233839	0.00934908	-0.25012	0.802495	0.939903	172.838	-0.00328494	0.00786454	-0.41769	0.676174	0.925368
chr1:172276850:172277841	chr1	172276851	172277841	intron (NM_178405, intron 20 of 22)	-18922	Atp1a4	ATPase, Na+/K+ transporting, alpha 4 polypeptide	547.037	-0.0218034	0.00813126	-2.68142	0.00733096	0.101827	590.663	0.00755571	0.00482627	1.56554	0.117457	0.558357
chr1:172302488:172303382	chr1	172302489	172303382	Intergenic	-4871	Atp1a2	ATPase, Na+/K+ transporting, alpha 2 polypeptide	60.1894	0.0124737	0.0163762	0.761699	0.44624	0.772741	57.6269	-0.0156198	0.0159667	-0.978277	0.327937	0.776319
chr1:172305830:172306476	chr1	172305831	172306476	Intergenic	-6214	Igsf8	immunoglobulin superfamily, member 8	163.337	-0.026134	0.0105033	-2.48816	0.0128405	0.14054	149.412	-0.00560989	0.0088339	-0.635041	0.525401	0.874476
chr1:172309773:172314433	chr1	172309774	172314433	promoter-TSS (NM_080419)	-264	Igsf8	immunoglobulin superfamily, member 8	3603.13	-2.01709e-05	0.00475584	-0.0042413	0.996616	0.999327	3516.67	0.00137714	0.00280713	0.490585	0.62372	0.909262
chr1:172324298:172326857	chr1	172324299	172326857	intron (NM_001360808, intron 3 of 3)	3744	Kcnj9	potassium inwardly-rectifying channel, subfamily J, member 9	244.701	0.00509986	0.0112151	0.454731	0.649303	0.877573	226.295	0.000505528	0.00753826	0.0670617	0.946533	0.990004
chr1:172331552:172332007	chr1	172331553	172332007	Intergenic	-2458	Kcnj9	potassium inwardly-rectifying channel, subfamily J, member 9	40.5286	0.0114409	0.0220956	0.517792	0.604603	0.857122	44.913	-0.016246	0.01523	-1.06671	0.286105	0.746986
chr1:172335635:172336301	chr1	172335636	172336301	Intergenic	-5242	Kcnj10	potassium inwardly-rectifying channel, subfamily J, member 10	61.2473	-0.0316882	0.0179798	-1.76243	0.077996	0.36609	59.0699	-0.0012298	0.0144533	-0.0850879	0.932191	0.987742
chr1:172340527:172341795	chr1	172340528	172341795	promoter-TSS (NM_001039484)	-49	Kcnj10	potassium inwardly-rectifying channel, subfamily J, member 10	230.927	-0.0122445	0.0103414	-1.18402	0.236403	0.603057	256.38	-0.00227171	0.00703869	-0.322747	0.746887	0.944806
chr1:172346410:172348494	chr1	172346411	172348494	intron (NM_001039484, intron 1 of 1)	6242	Kcnj10	potassium inwardly-rectifying channel, subfamily J, member 10	275.321	-0.0283867	0.0102529	-2.76865	0.00562886	0.0872725	258.994	-0.0159013	0.00744427	-2.13604	0.0326761	0.338498
chr1:172352183:172352669	chr1	172352184	172352669	intron (NM_001039484, intron 1 of 1)	11216	Kcnj10	potassium inwardly-rectifying channel, subfamily J, member 10	26.2313	0.0201871	0.0297643	0.67823	0.497626	0.804025	32.636	0.0155745	0.0202768	0.768096	0.44243	0.838533
chr1:172357495:172357975	chr1	172357496	172357975	intron (NM_001039484, intron 1 of 1)	16525	Kcnj10	potassium inwardly-rectifying channel, subfamily J, member 10	54.7897	-0.00639627	0.0164199	-0.389544	0.696874	0.899564	47.0934	-0.0065839	0.0161886	-0.4067	0.684228	0.927574
chr1:172364338:172365005	chr1	172364339	172365005	intron (NM_001039484, intron 1 of 1)	-11859	Pigm	phosphatidylinositol glycan anchor biosynthesis, class M	55.0268	-0.00479429	0.0180687	-0.265337	0.79075	0.936323	67.4942	-0.022382	0.0136089	-1.64466	0.100041	0.529541
chr1:172368644:172369327	chr1	172368645	172369327	exon (NM_001039484, exon 2 of 2)	-7545	Pigm	phosphatidylinositol glycan anchor biosynthesis, class M	112.258	0.0134901	0.0119349	1.1303	0.25835	0.62668	121.015	-0.0142469	0.00943596	-1.50985	0.131081	0.580267
chr1:172375854:172377311	chr1	172375855	172377311	promoter-TSS (NM_026234)	52	Pigm	phosphatidylinositol glycan anchor biosynthesis, class M	1700.66	0.00486203	0.0053026	0.916915	0.359187	0.712515	1621.14	-0.00154596	0.00366109	-0.422269	0.672829	0.924592
chr1:172390460:172391721	chr1	172390461	172391721	Intergenic	14560	Pigm	phosphatidylinositol glycan anchor biosynthesis, class M	201.19	0.0466969	0.0147541	3.16502	0.00155072	0.037932	208.037	0.00622237	0.00793293	0.784372	0.432822	0.833415
chr1:172409144:172409612	chr1	172409145	172409612	Intergenic	32847	Pigm	phosphatidylinositol glycan anchor biosynthesis, class M	57.5406	0.0087097	0.0149915	0.580978	0.561256	0.837133	47.538	0.00802641	0.0157244	0.510443	0.609741	0.904962
chr1:172410781:172412677	chr1	172410782	172412677	Intergenic	35198	Pigm	phosphatidylinositol glycan anchor biosynthesis, class M	143.711	0.00268042	0.0130817	0.204898	0.837652	0.951981	152.662	-0.00257951	0.0100633	-0.256328	0.797697	0.957079
chr1:172423170:172424121	chr1	172423171	172424121	Intergenic	47115	Pigm	phosphatidylinositol glycan anchor biosynthesis, class M	986.789	-0.00262971	0.00579294	-0.453951	0.649864	0.87788	1064.85	-1.66795e-05	0.00449896	-0.00370743	0.997042	0.999406
chr1:172450366:172451361	chr1	172450367	172451361	Intergenic	-24496	Slamf9	SLAM family member 9	111.5	-0.00896521	0.0126709	-0.707541	0.479231	0.792844	100.523	-0.00152288	0.0101889	-0.149463	0.881188	0.977803
chr1:172455328:172456555	chr1	172455329	172456555	Intergenic	-19418	Slamf9	SLAM family member 9	910.763	0.0174927	0.00788188	2.21935	0.0264627	0.211377	754.154	0.00297133	0.00461936	0.643234	0.520072	0.872512
chr1:172463361:172464378	chr1	172463362	172464378	Intergenic	-11490	Slamf9	SLAM family member 9	116.054	0.024414	0.0177542	1.37511	0.169098	0.5238	110.774	0.00316403	0.0102411	0.308953	0.757357	0.947961
chr1:172469550:172470428	chr1	172469551	172470428	Intergenic	-5371	Slamf9	SLAM family member 9	324.261	0.0243162	0.00930747	2.61255	0.00898707	0.114435	280.514	0.00578657	0.00662765	0.873096	0.382611	0.807797
chr1:172474835:172476087	chr1	172474836	172476087	5' UTR (NM_029612, exon 1 of 4)	101	Slamf9	SLAM family member 9	578.801	0.00411482	0.00756256	0.544103	0.58637	0.848734	547.644	0.00142561	0.00534012	0.266963	0.789498	0.95541
