## Extended Data Table 2 for "Mouse peritoneal macrophages undergo female-specific remodeling with aging driven by both hormone-dependent and -independent mechanisms" (part 3 of 3)

### Sheet: H (continued)
PeakName	Chr	Start	End	Annotation	Distance.to.TSS	Gene.Name	Gene.Description	baseMean_F	log2FoldChange_F	lfcSE_F	stat_F	pvalue_F	padj_F	baseMean_M	log2FoldChange_M	lfcSE_M	stat_M	pvalue_M	padj_M
chr1:172477994:172478415	chr1	172477995	172478415	exon (NM_029612, exon 4 of 4)	2845	Slamf9	SLAM family member 9	153.994	0.00912836	0.010903	0.837234	0.402461	0.744423	148.286	0.00457517	0.00890458	0.513799	0.607392	0.903768
chr1:172481239:172482404	chr1	172481240	172482404	promoter-TSS (NM_033608)	-391	Igsf9	immunoglobulin superfamily, member 9	310.145	0.0140578	0.0107799	1.30407	0.192209	0.55299	302.026	0.00023441	0.00662327	0.0353919	0.971767	0.994682
chr1:172490037:172490985	chr1	172490038	172490985	intron (NM_001145800, intron 5 of 20)	8194	Igsf9	immunoglobulin superfamily, member 9	173.188	0.0182854	0.0105447	1.73408	0.0829039	0.378001	166.488	0.00559344	0.0102682	0.544735	0.585935	0.896702
chr1:172493274:172493869	chr1	172493275	172493869	exon (NM_033608, exon 10 of 21)	-6674	Tagln2	transgelin 2	78.902	0.0818485	0.0233804	3.50073	0.00046399	0.0171227	46.4485	-0.0231393	0.0158609	-1.45889	0.144595	0.600103
chr1:172499727:172503585	chr1	172499728	172503585	intron (NM_178598, intron 1 of 4)	1410	Tagln2	transgelin 2	4287.62	0.00547703	0.00534305	1.02508	0.305327	0.669232	4342.61	0.00692215	0.00433919	1.59526	0.110653	0.547276
chr1:172512798:172515792	chr1	172512799	172515792	Intergenic	-6835	Cfap45	cilia and flagella associated protein 45	5006.92	-0.00564407	0.00508266	-1.11046	0.266802	0.634884	5142.63	0.00663795	0.00383902	1.72908	0.0837955	0.499236
chr1:172520657:172522806	chr1	172520658	172522806	intron (NM_027972, intron 1 of 11)	602	Cfap45	cilia and flagella associated protein 45	656.327	0.0145474	0.00630072	2.30884	0.0209523	0.185895	641.099	0.0115352	0.00499806	2.30793	0.0210028	0.273978
chr1:172525039:172527157	chr1	172525040	172527157	intron (NM_027972, intron 1 of 11)	4968	Cfap45	cilia and flagella associated protein 45	1563.77	-0.0163917	0.00887639	-1.84666	0.0647965	0.335518	1692.32	0.00838908	0.00405789	2.06735	0.0387013	0.364206
chr1:172528603:172528990	chr1	172528604	172528990	intron (NM_027972, intron 2 of 11)	7667	Cfap45	cilia and flagella associated protein 45	355.232	0.0146893	0.00861474	1.70514	0.0881684	0.389266	375.489	0.00648499	0.00630829	1.02801	0.303945	0.759209
chr1:172549759:172551189	chr1	172549760	172551189	intron (NR_040558, intron 1 of 2)	332	4933439K11Rik	RIKEN cDNA 4933439K11 gene	470.74	0.0126569	0.00733195	1.72627	0.0842992	0.380933	478.604	0.0046878	0.00524768	0.89331	0.371691	0.802041
chr1:172552670:172553130	chr1	172552671	172553130	Intergenic	-2094	4933439K11Rik	RIKEN cDNA 4933439K11 gene	89.984	0.00498438	0.0136964	0.363917	0.71592	0.907856	76.6605	-0.0267436	0.0126718	-2.11047	0.0348175	0.347294
chr1:172562459:172563629	chr1	172562460	172563629	non-coding (NR_027644, exon 6 of 6)	3138	Vsig8	V-set and immunoglobulin domain containing 8	501.809	0.00015003	0.00688087	0.0218039	0.982604	0.99494	509.69	-0.00119902	0.0060323	-0.198766	0.842445	0.967791
chr1:172565989:172566817	chr1	172565990	172566817	Intergenic	6497	Vsig8	V-set and immunoglobulin domain containing 8	510.361	-0.00305972	0.00653062	-0.46852	0.639413	0.873394	510.149	0.00892957	0.00511981	1.74412	0.0811379	0.491995
chr1:172577958:172578519	chr1	172577959	172578519	Intergenic	12329	Slamf8	SLAM family member 8	55.3203	0.0147189	0.016447	0.894926	0.370827	0.720905	64.0326	0.00196819	0.0144369	0.13633	0.89156	0.979995
chr1:172586198:172586719	chr1	172586199	172586719	intron (NM_029084, intron 2 of 4)	4109	Slamf8	SLAM family member 8	90.1943	-0.00647317	0.0131333	-0.49288	0.622097	0.865437	98.9679	-0.00846953	0.0126189	-0.671177	0.502108	0.865223
chr1:172590098:172591163	chr1	172590099	172591163	promoter-TSS (NM_029084)	-63	Slamf8	SLAM family member 8	278.596	0.0219428	0.00959489	2.28692	0.0222004	0.19153	235.804	0.00538139	0.00718758	0.748707	0.454034	0.84293
chr1:172612541:172613044	chr1	172612542	172613044	Intergenic	-10242	Fcrl6	Fc receptor-like 6	45.2202	-0.0024235	0.0231348	-0.104755	0.91657	0.975728	50.4033	0.00315776	0.0170508	0.185197	0.853075	0.970003
chr1:172619160:172619786	chr1	172619161	172619786	Intergenic	13501	Dusp23	dual specificity phosphatase 23	97.1747	-0.0147192	0.0136133	-1.08124	0.279592	0.646964	83.9078	-0.0195732	0.0133609	-1.46496	0.142932	0.597531
chr1:172632405:172633506	chr1	172632406	172633506	promoter-TSS (NM_026725)	18	Dusp23	dual specificity phosphatase 23	3237.17	0.000451999	0.0043154	0.104741	0.916581	0.975728	3297.54	0.00594114	0.00357156	1.66346	0.0962204	0.522179
chr1:172643228:172644559	chr1	172643229	172644559	Intergenic	-10920	Dusp23	dual specificity phosphatase 23	768.188	-0.000126834	0.00589302	-0.0215227	0.982829	0.99494	787.826	0.0104723	0.00536199	1.95307	0.0508115	0.409835
chr1:172654736:172656065	chr1	172654737	172656065	Intergenic	-22427	Dusp23	dual specificity phosphatase 23	591.33	-0.000137818	0.00630865	-0.0218459	0.982571	0.99494	484.266	0.00886233	0.0077459	1.14413	0.252569	0.719137
chr1:172660765:172661807	chr1	172660766	172661807	Intergenic	-28312	Dusp23	dual specificity phosphatase 23	139.255	-0.0125501	0.0116876	-1.0738	0.282914	0.649448	114.884	0.0203517	0.0111389	1.82709	0.0676865	0.459817
chr1:172670144:172671502	chr1	172670145	172671502	Intergenic	-27233	Crp	C-reactive protein, pentraxin-related	271.908	-0.0238527	0.0116828	-2.04169	0.0411823	0.267578	250.464	0.00872367	0.00676064	1.29036	0.196925	0.666706
chr1:172711383:172712019	chr1	172711384	172712019	Intergenic	13645	Crp	C-reactive protein, pentraxin-related	46.0051	0.0112213	0.0177214	0.633204	0.526601	0.819483	40.5848	0.00257708	0.0160033	0.161034	0.872067	0.975434
chr1:173296474:173297269	chr1	173296475	173297269	Intergenic	-19116	Mptx2	mucosal pentraxin 2	70.5434	0.0524505	0.0166344	3.15312	0.00161533	0.0389734	57.4877	0.0253633	0.0131742	1.92523	0.0542008	0.421943
chr1:173349691:173350560	chr1	173349692	173350560	intron (NM_053199, intron 1 of 8)	-16623	Ackr1	atypical chemokine receptor 1 (Duffy blood group)	93.8965	0.0112957	0.0164335	0.687359	0.491857	0.800322	95.3006	-0.0179692	0.0135197	-1.32911	0.183811	0.652168
chr1:17335548:17336190	chr1	17335549	17336190	Intergenic	190496	Gdap1	ganglioside-induced differentiation-associated-protein 1	46.4494	-0.0150183	0.0213363	-0.703883	0.481505	0.794363	43.7751	0.0134351	0.0156458	0.858703	0.390504	0.812427
chr1:173365734:173368288	chr1	173365735	173368288	intron (NM_053199, intron 1 of 8)	684	Cadm3	cell adhesion molecule 3	237.243	0.000795016	0.00812529	0.0978445	0.922056	0.977732	217.293	-0.0110358	0.00852687	-1.29424	0.195583	0.665515
chr1:173377411:173377767	chr1	173377412	173377767	Intergenic	-9894	Cadm3	cell adhesion molecule 3	54.6982	0.028625	0.0170688	1.67704	0.0935353	0.400836	38.7966	0.00687737	0.0176499	0.389654	0.696792	0.93118
chr1:173391861:173392229	chr1	173391862	173392229	Intergenic	-24350	Cadm3	cell adhesion molecule 3	43.4732	-0.0169523	0.0215724	-0.785833	0.431965	0.763982	39.4825	0.00812176	0.0164323	0.494256	0.621125	0.908743
chr1:173398503:173399049	chr1	173398504	173399049	Intergenic	-21828	Aim2	absent in melanoma 2	66.7554	0.00617478	0.0154195	0.400452	0.688824	0.896344	75.7374	-0.00376882	0.0123407	-0.305398	0.760063	0.948594
chr1:173411734:173412841	chr1	173411735	173412841	Intergenic	-8316	Aim2	absent in melanoma 2	490.614	0.00650975	0.00655062	0.993761	0.320339	0.681826	508.262	-0.00197431	0.00565495	-0.349129	0.726992	0.939532
chr1:173418776:173421121	chr1	173418777	173421121	promoter-TSS (NM_001013779)	-655	Aim2	absent in melanoma 2	1799.75	0.00480037	0.00588858	0.8152	0.414958	0.752314	1776.19	0.00225213	0.00364697	0.617534	0.536883	0.879558
chr1:173426161:173427904	chr1	173426162	173427904	intron (NM_001013779, intron 1 of 8)	6429	Aim2	absent in melanoma 2	1213.91	-0.00235291	0.00658636	-0.35724	0.720912	0.909937	1224.09	0.00724067	0.00439846	1.64618	0.0997259	0.529086
chr1:173429802:173430772	chr1	173429803	173430772	intron (NM_001013779, intron 2 of 8)	9683	Aim2	absent in melanoma 2	389.433	0.0190617	0.00846174	2.25269	0.0242784	0.201449	340.015	0.0117492	0.00630879	1.86236	0.0625519	0.446511
chr1:173437032:173437881	chr1	173437033	173437881	intron (NM_001013779, intron 2 of 8)	16853	Aim2	absent in melanoma 2	75.8631	0.0242646	0.0169193	1.43414	0.151533	0.500449	72.984	0.00671679	0.0135879	0.494323	0.621078	0.908743
chr1:173440355:173441549	chr1	173440356	173441549	intron (NM_001013779, intron 2 of 8)	20348	Aim2	absent in melanoma 2	98.8403	0.016709	0.0175934	0.949731	0.342249	0.699886	88.2813	0.00392958	0.0125262	0.313708	0.753743	0.946828
chr1:173451071:173452543	chr1	173451072	173452543	intron (NM_001013779, intron 2 of 8)	31203	Aim2	absent in melanoma 2	661.268	0.00977907	0.00787857	1.24122	0.214523	0.578879	629.626	0.0151768	0.00575956	2.63507	0.00841208	0.173534
chr1:173456314:173457086	chr1	173456315	173457086	intron (NM_001013779, intron 5 of 8)	36096	Aim2	absent in melanoma 2	145.544	0.0105646	0.0113263	0.932748	0.35095	0.70652	150.194	0.00542572	0.0100005	0.542546	0.587442	0.897544
chr1:173490667:173491722	chr1	173490668	173491722	Intergenic	44762	Ifi214	interferon activated gene 214	218.279	0.0634826	0.0117107	5.42093	5.92911e-08	1.7398e-05	96.4169	-0.00859445	0.0131918	-0.6515	0.514724	0.870257
chr1:173511658:173511959	chr1	173511659	173511959	Intergenic	24148	Ifi214	interferon activated gene 214	90.4285	0.0166881	0.0152039	1.09762	0.27237	0.640274	84.3731	-0.0223315	0.0121398	-1.83952	0.0658389	0.454155
chr1:173598705:173599433	chr1	173598706	173599433	non-coding (NR_160907, exon 1 of 9)	203	Ifi213	interferon activated gene 213	123.153	0.0521826	0.0134009	3.89395	9.86233e-05	0.0055798	57.8503	0.0104877	0.0140283	0.747613	0.454694	0.84327
chr1:173621956:173623043	chr1	173621957	173623043	Intergenic	-8359	Ifi209	interferon activated gene 209	239.977	-0.00126008	0.010467	-0.120386	0.904177	0.972068	165.252	-0.00374691	0.0105165	-0.356288	0.721625	0.938083
chr1:173630246:173631602	chr1	173630247	173631602	promoter-TSS (NM_175026)	65	Ifi209	interferon activated gene 209	311.644	0.0110521	0.00930653	1.18756	0.235007	0.601473	272.245	-0.0052623	0.00650981	-0.808365	0.41888	0.827517
chr1:173633729:173635104	chr1	173633730	173635104	intron (NM_175026, intron 1 of 6)	3558	Ifi209	interferon activated gene 209	125.4	-7.64287e-06	0.0136642	-0.000559336	0.999554	0.999774	127.748	-0.0183929	0.00952827	-1.93035	0.0535631	0.420176
chr1:173645577:173646034	chr1	173645578	173646034	intron (NM_175026, intron 6 of 6)	14947	Ifi209	interferon activated gene 209	44.9595	-0.0453389	0.0178331	-2.5424	0.0110093	0.128595	43.2677	-0.0142785	0.0167331	-0.853306	0.39349	0.813333
chr1:173673339:173674071	chr1	173673340	173674071	promoter-TSS (NM_001162938)	25	Ifi208	interferon activated gene 208	276.656	0.0605372	0.00938805	6.44833	1.1309e-10	8.27933e-08	124.091	-0.00316954	0.0109779	-0.288719	0.772797	0.951542
chr1:173682327:173682593	chr1	173682328	173682593	intron (NM_001162938, intron 3 of 6)	8780	Ifi208	interferon activated gene 208	53.2884	-0.00326454	0.0171709	-0.19012	0.849215	0.955737	44.2183	-0.0360148	0.0184545	-1.95155	0.0509919	0.410315
chr1:173694044:173694838	chr1	173694045	173694838	intron (NM_001162938, intron 5 of 6)	20761	Ifi208	interferon activated gene 208	90.2513	0.00797841	0.0145964	0.546601	0.584653	0.84788	82.6203	-0.0146133	0.0142885	-1.02273	0.306437	0.761511
chr1:173736556:173737573	chr1	173736557	173737573	intron (NM_001204910, intron 1 of 7)	4744	Ifi207	interferon activated gene 207	542.489	0.00219547	0.00706045	0.310953	0.755837	0.923933	472.725	0.00241139	0.00571838	0.421692	0.67325	0.924721
chr1:173739992:173742789	chr1	173739993	173742789	intron (NM_001204910, intron 1 of 7)	418	Ifi207	interferon activated gene 207	2805.12	-0.0079504	0.00630869	-1.26023	0.207586	0.570941	2361.3	0.00432552	0.0036555	1.18329	0.236694	0.705713
chr1:173753351:173753861	chr1	173753352	173753861	intron (NM_008329, intron 5 of 8)	-11797	Ifi207	interferon activated gene 207	65.9606	-0.00665414	0.0188523	-0.352962	0.724117	0.910918	51.1861	0.0155644	0.0176583	0.881419	0.378091	0.804989
chr1:173766006:173767586	chr1	173766007	173767586	intron (NM_008329, intron 1 of 8)	123	Ifi204	interferon activated gene 204	2415.29	0.00958046	0.00486415	1.96961	0.0488835	0.292978	2007.3	0.00785322	0.00372469	2.10842	0.0349944	0.348053
chr1:173801936:173803898	chr1	173801937	173803898	Intergenic	-35998	Ifi204	interferon activated gene 204	1248.69	0.0074961	0.00731716	1.02446	0.30562	0.669507	1043.76	0.00416146	0.00478569	0.869562	0.38454	0.808726
chr1:173809210:173810182	chr1	173809211	173810182	Intergenic	-42777	Ifi204	interferon activated gene 204	179.282	0.00503575	0.0114634	0.439291	0.660451	0.883293	164.66	-0.0106598	0.00913509	-1.16691	0.243246	0.710942
chr1:173853807:173854418	chr1	173853808	173854418	Intergenic	26074	Mndal	myeloid nuclear differentiation antigen like	40.4121	-0.00451028	0.0195803	-0.230347	0.817822	0.944761	37.9587	0.000283068	0.0177584	0.0159399	0.987282	0.997835
chr1:173877301:173880673	chr1	173877302	173880673	intron (NM_001170853, intron 2 of 9)	1200	Mndal	myeloid nuclear differentiation antigen like	2012.63	0.0144958	0.00596589	2.42978	0.0151079	0.153726	1745.53	0.00536213	0.00367144	1.4605	0.144153	0.599435
chr1:173887092:173887498	chr1	173887093	173887498	Intergenic	-7108	Mndal	myeloid nuclear differentiation antigen like	164.819	0.00594067	0.00952715	0.623552	0.532922	0.822948	185.726	-0.00333402	0.00985581	-0.33828	0.735152	0.941766
chr1:173908960:173909221	chr1	173908961	173909221	intron (NM_001033450, intron 1 of 6)	3955	Ifi211	interferon activated gene 211	128.999	0.0155093	0.0130449	1.18892	0.23447	0.600891	94.9525	0.0237988	0.0103443	2.30066	0.0214106	0.276751
chr1:173912012:173913634	chr1	173912013	173913634	5' UTR (NM_001301745, exon 1 of 7)	223	Ifi211	interferon activated gene 211	2521.57	0.0108534	0.0051355	2.11341	0.034566	0.243476	2049.39	0.00740336	0.00370082	2.00046	0.0454504	0.390045
chr1:173934381:173935341	chr1	173934382	173935341	intron (NM_001302650, intron 5 of 8)	7631	Ifi203	interferon activated gene 203	164.412	0.025793	0.0116991	2.20469	0.0274756	0.216407	154.092	-0.000887322	0.00895962	-0.0990357	0.92111	0.985326
chr1:173940268:173942961	chr1	173940269	173942961	intron (NM_001302651, intron 2 of 7)	877	Ifi203	interferon activated gene 203	1840.43	0.0111626	0.00658907	1.69411	0.0902439	0.393662	1570.62	0.00451021	0.0038614	1.16802	0.242797	0.710484
chr1:173961029:173962062	chr1	173961030	173962062	Intergenic	-18874	Ifi203	interferon activated gene 203	378.628	-0.0182887	0.00825723	-2.21487	0.0267692	0.212855	373.581	-0.00557404	0.00614073	-0.907717	0.364028	0.798161
chr1:173977543:173978242	chr1	173977544	173978242	intron (NM_008327, intron 1 of 6)	4951	Ifi202b	interferon activated gene 202B	83.0445	0.0102714	0.0143128	0.717639	0.47298	0.789134	85.2304	-0.0293159	0.0133416	-2.19733	0.0279967	0.316603
chr1:17398716:17398988	chr1	17398717	17398988	Intergenic	-203049	Pi15	peptidase inhibitor 15	24.7338	0.0269833	0.0229873	1.17384	0.24046	0.607397	40.5768	0.035071	0.0160413	2.1863	0.0287939	0.319624
chr1:174004507:174004856	chr1	174004508	174004856	Intergenic	-21838	Ifi202b	interferon activated gene 202B	223.959	-0.00230718	0.00941856	-0.244961	0.806487	0.941113	256.175	0.000299218	0.0079088	0.0378336	0.96982	0.994281
chr1:174030893:174032483	chr1	174030894	174032483	promoter-TSS (NM_172648)	67	Ifi205	interferon activated gene 205	432.209	0.042567	0.0122728	3.46841	0.000523549	0.0185136	235.808	0.00676493	0.00839383	0.80594	0.420277	0.82818
chr1:174038257:174039276	chr1	174038258	174039276	Intergenic	-3166	Olfr433	olfactory receptor 433	171.318	0.0242171	0.0102609	2.36014	0.0182679	0.17175	143.348	0.00391122	0.00999646	0.39126	0.695605	0.93068
chr1:174040532:174041518	chr1	174040533	174041518	promoter-TSS (NM_146717)	-908	Olfr433	olfactory receptor 433	513.376	0.0160123	0.0083078	1.92738	0.0539324	0.307208	476.673	0.00760376	0.00646496	1.17615	0.239535	0.707978
chr1:174052289:174053553	chr1	174052290	174053553	Intergenic	2546	Olfr432	olfactory receptor 432	992.812	0.00989824	0.0073896	1.33948	0.180414	0.538773	987.664	0.00369139	0.00535529	0.689298	0.490636	0.860252
chr1:174055431:174055761	chr1	174055432	174055761	Intergenic	5221	Olfr432	olfactory receptor 432	54.1551	-0.0356874	0.0233552	-1.52803	0.126506	0.460217	63.73	-0.008004	0.0157	-0.50981	0.610184	0.90511
chr1:174084832:174085115	chr1	174084833	174085115	Intergenic	-4064	Olfr429	olfactory receptor 429	39.2775	-0.0237018	0.0226325	-1.04725	0.294986	0.660571	30.4322	-0.0306758	0.0186592	-1.644	0.100176	0.529585
chr1:174103732:174104021	chr1	174103733	174104021	Intergenic	4417	Olfr427	olfactory receptor 427	27.9571	-0.00989426	0.0234641	-0.421677	0.673261	0.889224	33.6534	-0.028859	0.0208213	-1.38604	0.165736	0.631155
chr1:174236061:174236333	chr1	174236062	174236333	intron (NM_011465, intron 42 of 51)	14779	Olfr419	olfactory receptor 419	40.8951	0.016518	0.020778	0.794972	0.42663	0.760428	39.6104	0.0157081	0.0175343	0.89585	0.370333	0.801568
chr1:174353842:174354901	chr1	174353843	174354901	Intergenic	-14547	Olfr417	olfactory receptor 417	66.4548	-0.0367436	0.0169003	-2.17414	0.0296948	0.225847	63.0669	-0.0254428	0.014731	-1.72716	0.0841389	0.499913
chr1:17448871:17450093	chr1	17448872	17450093	Intergenic	-152419	Pi15	peptidase inhibitor 15	197.908	0.0269363	0.011016	2.44519	0.0144777	0.150095	238.593	0.00926441	0.00757551	1.22294	0.221351	0.693058
chr1:17451239:17451987	chr1	17451240	17451987	Intergenic	-150288	Pi15	peptidase inhibitor 15	119.821	0.00129652	0.0121509	0.106701	0.915026	0.97513	154.649	0.00752495	0.0115012	0.654274	0.512935	0.869698
chr1:17488758:17489972	chr1	17488759	17489972	Intergenic	-112536	Pi15	peptidase inhibitor 15	304.222	0.02627	0.00957181	2.74452	0.00606002	0.0911241	333.391	0.00709694	0.00827552	0.857582	0.391123	0.812831
chr1:17530054:17531173	chr1	17530055	17531173	Intergenic	-71287	Pi15	peptidase inhibitor 15	310.482	-0.00346266	0.0081687	-0.423894	0.671643	0.88887	346.853	0.0107829	0.00630381	1.71055	0.0871651	0.505716
chr1:175619904:175620221	chr1	175619905	175620221	intron (NM_010209, intron 1 of 9)	5572	Fh1	fumarate hydratase 1	49.161	-0.0363647	0.0188147	-1.93279	0.0532624	0.305142	55.9892	-0.0261447	0.0164823	-1.58623	0.112687	0.551344
chr1:175625053:175626291	chr1	175625054	175626291	promoter-TSS (NM_010209)	-37	Fh1	fumarate hydratase 1	2807.91	-0.00402551	0.00448387	-0.897777	0.369304	0.719722	2951.41	0.00137442	0.00333473	0.412153	0.680228	0.926523
chr1:175631514:175632264	chr1	175631515	175632264	promoter-TSS (NM_133809)	-304	Kmo	kynurenine 3-monooxygenase (kynurenine 3-hydroxylase)	56.4566	-0.00107974	0.0192376	-0.0561267	0.955241	0.987885	54.7584	-0.0145244	0.0144513	-1.00506	0.31487	0.767952
chr1:175639877:175640722	chr1	175639878	175640722	intron (NM_133809, intron 4 of 14)	8107	Kmo	kynurenine 3-monooxygenase (kynurenine 3-hydroxylase)	77.1836	-0.00734988	0.0160023	-0.459301	0.646018	0.876112	57.1673	0.000533256	0.0152712	0.0349191	0.972144	0.994687
chr1:175659868:175660220	chr1	175659869	175660220	3' UTR (NM_133809, exon 15 of 15)	27851	Kmo	kynurenine 3-monooxygenase (kynurenine 3-hydroxylase)	26.0606	-0.0717789	0.0280559	-2.55843	0.0105146	0.125218	24.5573	-0.0199402	0.0226186	-0.881585	0.378001	0.80495
chr1:175691966:175693638	chr1	175691967	175693638	promoter-TSS (NM_010098)	-170	Opn3	opsin 3	3450.89	0.00196873	0.00500746	0.393159	0.694202	0.898872	3451.82	0.00253622	0.00358571	0.707314	0.479372	0.855237
chr1:17570080:17570655	chr1	17570081	17570655	Intergenic	-31533	Pi15	peptidase inhibitor 15	50.2887	-0.0398245	0.0187054	-2.12904	0.0332508	0.238922	55.7527	0.00692006	0.0167742	0.412543	0.679941	0.926523
chr1:175707734:175708593	chr1	175707735	175708593	intron (NM_029453, intron 2 of 27)	9571	Wdr64	WD repeat domain 64	124.7	0.0249053	0.0117485	2.11987	0.0340173	0.241729	125.962	-0.00651684	0.0093518	-0.696854	0.485894	0.857821
chr1:175857185:175857822	chr1	175857186	175857822	Intergenic	-23274	Exo1	exonuclease 1	96.905	-0.0203472	0.0163866	-1.2417	0.214349	0.578541	77.0967	-0.0204503	0.0129184	-1.58304	0.113413	0.552173
chr1:175880177:175881241	chr1	175880178	175881241	promoter-TSS (NM_012012)	-69	Exo1	exonuclease 1	563.949	-0.00974501	0.00719169	-1.35504	0.175406	0.532248	564.631	0.00102738	0.0051844	0.198168	0.842914	0.96788
chr1:175923800:175924095	chr1	175923801	175924095	Intergenic	3619	Becn2	beclin 2	35.2997	0.00180026	0.0203184	0.0886023	0.929398	0.97961	32.3885	-0.0132499	0.020483	-0.646876	0.517712	0.871383
chr1:175936219:175936757	chr1	175936220	175936757	Intergenic	16159	Becn2	beclin 2	78.6966	0.0134095	0.0154944	0.865444	0.386795	0.73293	58.8508	-0.0096093	0.0139089	-0.690874	0.489645	0.859675
chr1:17606899:17609176	chr1	17606900	17609176	intron (NM_053191, intron 2 of 5)	6137	Pi15	peptidase inhibitor 15	885.286	-0.00776025	0.00892796	-0.869207	0.384734	0.731267	1057.29	0.00709799	0.0048129	1.47478	0.140271	0.593354
chr1:176074028:176075890	chr1	176074029	176075890	intron (NM_001357846, intron 2 of 8)	138983	Pld5	phospholipase D family, member 5	239.598	-0.00197638	0.0102876	-0.192112	0.847655	0.955337	242.448	0.0161314	0.00811222	1.98854	0.0467525	0.395271
chr1:17616818:17617111	chr1	17616819	17617111	intron (NM_053191, intron 2 of 5)	15064	Pi15	peptidase inhibitor 15	26.8406	0.0156226	0.0234569	0.666011	0.505404	0.808248	34.7408	-0.0175034	0.0200058	-0.874916	0.38162	0.807142
chr1:176223190:176224495	chr1	176223191	176224495	intron (NM_001357846, intron 1 of 8)	-9901	Pld5	phospholipase D family, member 5	178.993	0.0412298	0.0143289	2.87739	0.00400984	0.0704887	198.056	0.0172326	0.00895914	1.92347	0.0544212	0.422492
chr1:176712191:176712671	chr1	176712192	176712671	Intergenic	59992	Mir350	microRNA 350	33.9177	-0.00407535	0.0222738	-0.182966	0.854825	0.957885	35.4105	-0.0422332	0.0202074	-2.08998	0.0366195	0.354972
chr1:176724017:176724656	chr1	176724018	176724656	Intergenic	48086	Mir350	microRNA 350	37.1576	-0.0133574	0.0189081	-0.706436	0.479917	0.793435	43.1364	-0.00911679	0.0174865	-0.521361	0.602116	0.902445
chr1:176729897:176731153	chr1	176729898	176731153	Intergenic	41898	Mir350	microRNA 350	60.5587	0.00230646	0.0180257	0.127954	0.898186	0.970536	60.5216	-0.0111962	0.0143906	-0.778019	0.436558	0.834965
chr1:176798811:176799214	chr1	176798812	176799214	intron (NM_001368872, intron 1 of 17)	-1705	Cep170	centrosomal protein 170	45.3837	0.00596099	0.0197148	0.302361	0.762377	0.926359	39.487	-0.0304428	0.0167932	-1.8128	0.0698627	0.465994
chr1:176800635:176801683	chr1	176800636	176801683	intron (NM_001368872, intron 1 of 17)	-3851	Cep170	centrosomal protein 170	292.998	-0.0095863	0.0100268	-0.956064	0.33904	0.69724	262.569	0.00118874	0.00942315	0.126151	0.899612	0.981058
chr1:176807901:176808459	chr1	176807902	176808459	intron (NM_001368872, intron 1 of 17)	-1056	Cep170	centrosomal protein 170	55.2767	-0.0161349	0.0186853	-0.863509	0.387858	0.73379	55.6318	-0.00146203	0.013949	-0.104812	0.916525	0.984533
chr1:176813049:176815084	chr1	176813050	176815084	promoter-TSS (NM_001357390)	-114	Cep170	centrosomal protein 170	3912.86	-0.00254142	0.00405003	-0.627508	0.530326	0.821391	3948.46	0.00190874	0.00343867	0.555083	0.578838	0.894235
chr1:176818401:176819229	chr1	176818402	176819229	intron (NR_151682, intron 1 of 16)	4155	Sdccag8	serologically defined colon cancer antigen 8	452.55	-0.00206009	0.00802534	-0.256699	0.797412	0.938123	358.628	0.00390764	0.00580337	0.67334	0.500731	0.864621
chr1:176823937:176824578	chr1	176823938	176824578	intron (NR_151682, intron 1 of 16)	9598	Sdccag8	serologically defined colon cancer antigen 8	432.283	0.0205065	0.00865093	2.37044	0.0177669	0.169279	324.563	0.00699908	0.00642192	1.08987	0.275769	0.73934
chr1:176825880:176828519	chr1	176825881	176828519	intron (NR_151682, intron 3 of 16)	8933	Hmga2-ps1	high mobility group AT-hook 2, pseudogene 1	2078.4	-0.012941	0.00596181	-2.17065	0.0299576	0.226879	2144.25	-0.00144663	0.00377374	-0.38334	0.701468	0.932505
chr1:176832486:176837022	chr1	176832487	176837022	non-coding (NR_037996, exon 1 of 1)	1379	Hmga2-ps1	high mobility group AT-hook 2, pseudogene 1	1344.26	-0.0121049	0.00766386	-1.57948	0.114226	0.440282	1333.76	-0.00393271	0.0041286	-0.952552	0.340817	0.783732
chr1:176847013:176849230	chr1	176847014	176849230	intron (NR_151682, intron 8 of 16)	-11989	Hmga2-ps1	high mobility group AT-hook 2, pseudogene 1	621.629	0.0193091	0.00816357	2.36528	0.0180166	0.170406	640.404	0.00203831	0.00519278	0.392528	0.694668	0.930224
chr1:176852819:176853864	chr1	176852820	176853864	intron (NR_151682, intron 8 of 16)	-17209	Hmga2-ps1	high mobility group AT-hook 2, pseudogene 1	451.619	-0.0109617	0.00852327	-1.28609	0.198412	0.560415	474.047	-0.00350514	0.00507111	-0.691198	0.489441	0.859488
chr1:176861757:176862580	chr1	176861758	176862580	intron (NR_151682, intron 9 of 16)	-26036	Hmga2-ps1	high mobility group AT-hook 2, pseudogene 1	90.3483	0.000790503	0.013668	0.057836	0.953879	0.9875	101.513	0.0107494	0.0114054	0.942485	0.345944	0.787765
chr1:176877723:176878135	chr1	176877724	176878135	intron (NR_151682, intron 12 of 16)	-41796	Hmga2-ps1	high mobility group AT-hook 2, pseudogene 1	41.4944	-0.0157241	0.0205272	-0.766012	0.443669	0.77117	40.5992	0.0192881	0.0172286	1.11954	0.262909	0.728517
chr1:176932918:176933822	chr1	176932919	176933822	intron (NR_151682, intron 14 of 16)	-97237	Hmga2-ps1	high mobility group AT-hook 2, pseudogene 1	110.965	-0.0307262	0.0133119	-2.30817	0.0209895	0.186045	121.863	0.00142336	0.010299	0.138205	0.890079	0.979887
chr1:176993383:176994398	chr1	176993384	176994398	intron (NM_029756, intron 16 of 17)	-157758	Hmga2-ps1	high mobility group AT-hook 2, pseudogene 1	192.141	-0.00838711	0.0112626	-0.744688	0.45646	0.77944	179.859	0.00177101	0.00892619	0.198406	0.842727	0.967855
chr1:176996232:176997329	chr1	176996233	176997329	intron (NM_029756, intron 16 of 17)	-160648	Hmga2-ps1	high mobility group AT-hook 2, pseudogene 1	364.563	-0.00737226	0.00754013	-0.977736	0.328205	0.688001	385.355	-0.00934953	0.00630036	-1.48397	0.137818	0.589948
chr1:177008449:177009411	chr1	177008450	177009411	intron (NM_029756, intron 16 of 17)	-172797	Hmga2-ps1	high mobility group AT-hook 2, pseudogene 1	95.844	-0.00864504	0.0137997	-0.626465	0.53101	0.821701	137.117	-0.0182785	0.0097012	-1.88415	0.0595444	0.438427
chr1:177014540:177015023	chr1	177014541	177015023	intron (NM_029756, intron 17 of 17)	-178649	Hmga2-ps1	high mobility group AT-hook 2, pseudogene 1	26.483	0.011479	0.0266174	0.43126	0.66628	0.886164	31.2209	-0.0545646	0.0212179	-2.57163	0.010122	0.190987
chr1:177089650:177090270	chr1	177089651	177090270	intron (NM_011785, intron 5 of 12)	158807	Akt3	thymoma viral proto-oncogene 3	60.2408	-0.0238115	0.0176577	-1.3485	0.177496	0.534732	60.5983	-0.0114218	0.0140691	-0.81184	0.416883	0.826431
chr1:177110551:177111235	chr1	177110552	177111235	intron (NM_011785, intron 2 of 12)	137874	Akt3	thymoma viral proto-oncogene 3	102.662	-0.0245386	0.0133475	-1.83844	0.0659979	0.338417	114.952	-0.0291191	0.0105375	-2.76337	0.00572071	0.140951
chr1:177121798:177122101	chr1	177121799	177122101	intron (NM_011785, intron 2 of 12)	126817	Akt3	thymoma viral proto-oncogene 3	26.4728	-0.00369311	0.0274976	-0.134306	0.89316	0.968849	31.0935	-0.0241098	0.0186464	-1.293	0.196012	0.666001
chr1:177131462:177132253	chr1	177131463	177132253	intron (NM_011785, intron 1 of 12)	116909	Akt3	thymoma viral proto-oncogene 3	90.0205	0.0175429	0.0139237	1.25993	0.207696	0.571044	87.3948	-0.0220784	0.0141413	-1.56127	0.118461	0.560618
chr1:177139542:177139945	chr1	177139543	177139945	intron (NM_011785, intron 1 of 12)	109023	Akt3	thymoma viral proto-oncogene 3	48.9923	0.010604	0.0192958	0.549551	0.582628	0.846908	58.6347	0.000648283	0.0141291	0.0458827	0.963404	0.992613
chr1:177141006:177142713	chr1	177141007	177142713	intron (NM_011785, intron 1 of 12)	106907	Akt3	thymoma viral proto-oncogene 3	219.464	-0.0011279	0.00918382	-0.122814	0.902255	0.97146	211.885	0.0139847	0.00989814	1.41286	0.157698	0.620882
chr1:177163838:177164895	chr1	177163839	177164895	intron (NM_011785, intron 1 of 12)	84400	Akt3	thymoma viral proto-oncogene 3	63.7533	-0.0310789	0.0192587	-1.61376	0.10658	0.426284	57.662	-0.0273554	0.0166421	-1.64374	0.100229	0.529585
chr1:177176279:177177754	chr1	177176280	177177754	intron (NM_011785, intron 1 of 12)	71750	Akt3	thymoma viral proto-oncogene 3	59.3506	-0.0538735	0.0155224	-3.47069	0.000519117	0.0184516	73.1047	-0.0163932	0.0118846	-1.37937	0.167781	0.633471
chr1:177179440:177180546	chr1	177179441	177180546	intron (NM_011785, intron 1 of 12)	68774	Akt3	thymoma viral proto-oncogene 3	109.555	-0.0406468	0.020611	-1.97209	0.0485996	0.292218	124.189	-0.00852222	0.00950722	-0.896395	0.370042	0.80149
chr1:177188761:177189229	chr1	177188762	177189229	intron (NM_011785, intron 1 of 12)	59772	Akt3	thymoma viral proto-oncogene 3	102.994	0.00511218	0.0133791	0.382103	0.702385	0.902054	119.318	-0.0104117	0.00928528	-1.12131	0.262156	0.727891
chr1:177191205:177191917	chr1	177191206	177191917	intron (NM_011785, intron 1 of 12)	57206	Akt3	thymoma viral proto-oncogene 3	67.1005	-0.0115199	0.0141887	-0.811903	0.416847	0.753594	58.1529	-0.00434644	0.0139808	-0.310887	0.755887	0.947418
chr1:177236794:177237123	chr1	177236795	177237123	intron (NM_011785, intron 1 of 12)	11808	Akt3	thymoma viral proto-oncogene 3	47.6488	0.0103976	0.0213405	0.487224	0.6261	0.867458	57.1947	-0.0123371	0.0139973	-0.88139	0.378107	0.804989
chr1:177248401:177249947	chr1	177248402	177249947	promoter-TSS (NM_011785)	-407	Akt3	thymoma viral proto-oncogene 3	182.63	-0.00822789	0.0148062	-0.555705	0.578413	0.845035	194.896	-0.00704371	0.00898591	-0.783861	0.433122	0.833554
chr1:177257203:177259172	chr1	177257204	177259172	Intergenic	-9421	Akt3	thymoma viral proto-oncogene 3	811.986	-0.00607119	0.00883912	-0.686854	0.492174	0.800606	848.497	-0.00696396	0.00537619	-1.29533	0.195205	0.664991
chr1:177260474:177261483	chr1	177260475	177261483	Intergenic	-12212	Akt3	thymoma viral proto-oncogene 3	294.759	-0.00918372	0.0124244	-0.739166	0.459806	0.781783	288.886	-0.00245688	0.00713376	-0.344401	0.730545	0.940282
chr1:177281886:177282314	chr1	177281887	177282314	Intergenic	-33333	Akt3	thymoma viral proto-oncogene 3	42.3556	-0.0366017	0.0268368	-1.36386	0.172611	0.528874	41.1373	-0.000687293	0.0181946	-0.0377746	0.969867	0.994281
chr1:177322604:177323267	chr1	177322605	177323267	Intergenic	-74169	Akt3	thymoma viral proto-oncogene 3	44.0815	-0.0328437	0.0214198	-1.53333	0.125194	0.458089	45.5858	-0.00490713	0.0161068	-0.304663	0.760623	0.948645
chr1:177338306:177339632	chr1	177338307	177339632	Intergenic	-90202	Akt3	thymoma viral proto-oncogene 3	190.582	-0.0117502	0.0103512	-1.13515	0.256313	0.624607	194.607	0.00065013	0.00779389	0.0834153	0.933521	0.987901
chr1:177368014:177368533	chr1	177368015	177368533	Intergenic	-74077	Zbtb18	zinc finger and BTB domain containing 18	38.7523	-0.0274221	0.0220519	-1.24352	0.213675	0.577625	35.9596	-0.0345276	0.018547	-1.86162	0.062656	0.446859
chr1:177408812:177409200	chr1	177408813	177409200	Intergenic	-33345	Zbtb18	zinc finger and BTB domain containing 18	40.5137	0.0159688	0.0205564	0.776827	0.437261	0.767187	39.4909	0.0132277	0.0179884	0.735347	0.462128	0.846797
chr1:177441191:177442250	chr1	177441192	177442250	promoter-TSS (NM_001355099)	-630	Zbtb18	zinc finger and BTB domain containing 18	3084.38	0.000852081	0.00498361	0.170977	0.864242	0.960528	3104.48	0.000729789	0.00312383	0.23362	0.81528	0.96122
chr1:177462718:177463233	chr1	177462719	177463233	Intergenic	17155	Zbtb18	zinc finger and BTB domain containing 18	74.3389	-0.00314149	0.0219383	-0.143196	0.886135	0.966976	88.3661	-0.00414529	0.0144762	-0.286351	0.774609	0.951584
chr1:177466825:177467635	chr1	177466826	177467635	Intergenic	21409	Zbtb18	zinc finger and BTB domain containing 18	124.35	0.0267201	0.0145153	1.84083	0.0656466	0.337679	104.304	-0.00388704	0.010167	-0.38232	0.702224	0.932828
chr1:177469869:177471242	chr1	177469870	177471242	Intergenic	24735	Zbtb18	zinc finger and BTB domain containing 18	233.499	0.030703	0.0115806	2.65123	0.00801984	0.107047	207.401	-0.00547511	0.0086102	-0.635887	0.52485	0.874375
chr1:177478417:177479592	chr1	177478418	177479592	Intergenic	33184	Zbtb18	zinc finger and BTB domain containing 18	121.613	0.00676209	0.0139935	0.48323	0.628932	0.868792	125.075	-0.00539269	0.0102129	-0.528025	0.597482	0.900618
chr1:177483192:177484527	chr1	177483193	177484527	Intergenic	38039	Zbtb18	zinc finger and BTB domain containing 18	211.776	-0.000743926	0.00869149	-0.0855924	0.93179	0.980434	197.519	-0.0130788	0.00749998	-1.74384	0.0811863	0.492042
chr1:177489593:177491349	chr1	177489594	177491349	Intergenic	44650	Zbtb18	zinc finger and BTB domain containing 18	545.801	0.00194409	0.00724571	0.268309	0.788461	0.935472	528.651	-0.00393237	0.00514048	-0.76498	0.444284	0.838907
chr1:177520864:177521679	chr1	177520865	177521679	Intergenic	58257	Mir12179	microRNA mir-12179	58.8108	-0.00295371	0.0181058	-0.163136	0.870411	0.962288	49.4655	0.00474033	0.0173697	0.272907	0.784924	0.954413
chr1:177555590:177556636	chr1	177555591	177556636	Intergenic	23416	Mir12179	microRNA mir-12179	108.343	-0.00447875	0.0145204	-0.308445	0.757744	0.924598	101.502	0.012707	0.0136504	0.930889	0.351911	0.790761
chr1:177568301:177570464	chr1	177568302	177570464	Intergenic	10146	Mir12179	microRNA mir-12179	730	0.00406879	0.00675466	0.602368	0.546929	0.829886	834.998	-0.00919644	0.00539398	-1.70495	0.0882046	0.507607
chr1:177598064:177598910	chr1	177598065	177598910	Intergenic	-18958	Mir12179	microRNA mir-12179	159.397	0.0558576	0.0172441	3.23922	0.00119855	0.0319723	133.699	0.00710075	0.0091641	0.774844	0.438432	0.835954
chr1:177609148:177609791	chr1	177609149	177609791	Intergenic	-29941	Mir12179	microRNA mir-12179	133.842	0.0379464	0.0172346	2.20176	0.0276821	0.217151	110.404	0.00789365	0.0126414	0.624428	0.532346	0.877406
chr1:177622757:177624065	chr1	177622758	177624065	Intergenic	19532	2310043L19Rik	RIKEN cDNA 2310043L19 gene	706.752	0.0119035	0.0075695	1.57256	0.115821	0.44311	752.67	0.00227372	0.00475877	0.477795	0.632796	0.912713
chr1:177643551:177644930	chr1	177643552	177644930	Intergenic	-1298	2310043L19Rik	RIKEN cDNA 2310043L19 gene	559.351	0.0122409	0.0066025	1.85398	0.0637423	0.333084	567.872	-0.00190739	0.00478673	-0.398475	0.69028	0.928984
chr1:177666901:177667947	chr1	177666902	177667947	Intergenic	-24481	2310043L19Rik	RIKEN cDNA 2310043L19 gene	158.771	0.0296955	0.0118799	2.49965	0.0124318	0.137932	136.299	0.0343516	0.0105447	3.2577	0.0011232	0.0511509
chr1:177681052:177681869	chr1	177681053	177681869	Intergenic	-38518	2310043L19Rik	RIKEN cDNA 2310043L19 gene	949.716	0.0133885	0.00582611	2.29802	0.0215605	0.188751	987.235	0.00419714	0.00481199	0.872225	0.383085	0.807979
chr1:177701968:177704022	chr1	177701969	177704022	Intergenic	-26819	1700016C15Rik	RIKEN cDNA 1700016C15 gene	1442.4	-0.00488512	0.00526906	-0.927133	0.353857	0.70883	1535.91	0.0071455	0.00362662	1.97029	0.0488048	0.402838
chr1:177708758:177709067	chr1	177708759	177709067	Intergenic	-20901	1700016C15Rik	RIKEN cDNA 1700016C15 gene	209.516	-0.000309252	0.0112329	-0.0275309	0.978036	0.994278	196.76	0.0137222	0.00798812	1.71783	0.0858272	0.503023
chr1:177710949:177711827	chr1	177710950	177711827	Intergenic	-18426	1700016C15Rik	RIKEN cDNA 1700016C15 gene	840.398	0.00142085	0.00569463	0.249507	0.802969	0.940081	905.66	0.00217228	0.00419766	0.517499	0.604808	0.902893
chr1:177713471:177714561	chr1	177713472	177714561	Intergenic	-15798	1700016C15Rik	RIKEN cDNA 1700016C15 gene	666.947	-0.010146	0.00846875	-1.19805	0.230896	0.596596	751.753	0.00390151	0.00595595	0.65506	0.512429	0.869567
chr1:177726181:177729673	chr1	177726182	177729673	Intergenic	-1887	1700016C15Rik	RIKEN cDNA 1700016C15 gene	279.722	-0.00470239	0.0074518	-0.631041	0.528014	0.820258	270.081	-0.00543263	0.00843738	-0.643876	0.519656	0.87231
chr1:177731997:177732576	chr1	177731998	177732576	intron (NM_027077, intron 1 of 5)	2473	1700016C15Rik	RIKEN cDNA 1700016C15 gene	79.4936	-0.0175814	0.0140804	-1.24864	0.211796	0.574992	73.974	-0.0232603	0.0151983	-1.53045	0.125905	0.57194
chr1:177737269:177738015	chr1	177737270	177738015	intron (NM_027077, intron 2 of 5)	7828	1700016C15Rik	RIKEN cDNA 1700016C15 gene	468.763	-0.0053209	0.00871913	-0.610256	0.541693	0.827438	473.583	0.00406071	0.00541385	0.75006	0.453219	0.842702
chr1:177742061:177742938	chr1	177742062	177742938	intron (NM_027077, intron 3 of 5)	12686	1700016C15Rik	RIKEN cDNA 1700016C15 gene	252.372	0.0167402	0.0103037	1.62468	0.104231	0.421472	266.605	0.00545995	0.00836374	0.652812	0.513878	0.869948
chr1:177795476:177796900	chr1	177795477	177796900	intron (NM_007422, intron 1 of 12)	321	Adss	adenylosuccinate synthetase, non muscle	3142.99	0.00316539	0.00584573	0.541487	0.588172	0.849578	3052.87	-0.0033503	0.00382363	-0.87621	0.380916	0.806745
chr1:177803805:177805348	chr1	177803806	177805348	Intergenic	-3842	Catspere1	cation channel sperm associated auxiliary subunit epsilon 1	126.644	-0.00953084	0.0140192	-0.679844	0.496603	0.803267	130.251	0.00318906	0.0119688	0.266449	0.789894	0.955551
chr1:177883721:177884116	chr1	177883722	177884116	intron (NM_001368823, intron 12 of 21)	75500	Catspere1	cation channel sperm associated auxiliary subunit epsilon 1	49.3883	0.0369133	0.0193379	1.90886	0.0562806	0.313442	51.5545	-0.0412373	0.0142488	-2.8941	0.00380252	0.111143
chr1:177982733:177983796	chr1	177982734	177983796	Intergenic	-8133	Catspere2	cation channel sperm associated auxiliary subunit epsilon 2	4963.78	0.00278584	0.00449502	0.619763	0.535414	0.824164	4873.12	0.00152427	0.0032313	0.471721	0.637126	0.913756
chr1:178144283:178145536	chr1	178144284	178145536	intron (NR_160909, intron 19 of 23)	-42507	Desi2	desumoylating isopeptidase 2	270.61	-0.0130988	0.00801962	-1.63334	0.102398	0.418474	332.264	-0.0068126	0.00704329	-0.967246	0.333421	0.780068
chr1:178147078:178147404	chr1	178147079	178147404	intron (NR_160909, intron 19 of 23)	-40176	Desi2	desumoylating isopeptidase 2	39.2288	-0.0498211	0.0197041	-2.52846	0.0114564	0.131502	38.933	-0.0059895	0.0173259	-0.345697	0.729571	0.939913
chr1:178186891:178188050	chr1	178186892	178188050	promoter-TSS (NM_024282)	54	Desi2	desumoylating isopeptidase 2	5231.65	0.0018935	0.00454642	0.416482	0.677057	0.891202	5127.16	0.00244392	0.00318754	0.766711	0.443253	0.838708
chr1:178205640:178206275	chr1	178205641	178206275	intron (NM_024282, intron 1 of 4)	18541	Desi2	desumoylating isopeptidase 2	52.6497	-0.0225572	0.0177453	-1.27117	0.20367	0.566317	51.8167	-0.0185753	0.0193008	-0.962409	0.335844	0.781086
chr1:178216821:178217602	chr1	178216822	178217602	intron (NM_024282, intron 1 of 4)	29795	Desi2	desumoylating isopeptidase 2	93.6074	-0.0344435	0.0184817	-1.86366	0.0623701	0.32948	148.524	-0.012343	0.00873892	-1.41242	0.157828	0.621113
chr1:178233883:178234316	chr1	178233884	178234316	intron (NM_024282, intron 1 of 4)	46683	Desi2	desumoylating isopeptidase 2	31.5455	-0.0598965	0.0216728	-2.76367	0.00571547	0.0880438	35.0713	-0.0224675	0.0208695	-1.07657	0.281674	0.744192
chr1:178241815:178242950	chr1	178241816	178242950	intron (NM_024282, intron 2 of 4)	54966	Desi2	desumoylating isopeptidase 2	166.4	-0.00587014	0.0108552	-0.540766	0.588669	0.849827	182.535	0.0173316	0.0103886	1.66832	0.0952515	0.520732
chr1:178276183:178276745	chr1	178276184	178276745	Intergenic	-42689	Cox20	cytochrome c oxidase assembly protein 20	34.2746	-0.0298526	0.021367	-1.39713	0.162373	0.515009	42.8055	-0.0185675	0.0192388	-0.965109	0.33449	0.780483
chr1:178303410:178303765	chr1	178303411	178303765	Intergenic	-15565	Cox20	cytochrome c oxidase assembly protein 20	91.9949	0.0146754	0.0142244	1.03171	0.302209	0.666469	84.2593	0.000757087	0.0118889	0.0636801	0.949225	0.990112
chr1:178308840:178309188	chr1	178308841	178309188	Intergenic	-10139	Cox20	cytochrome c oxidase assembly protein 20	113.766	0.0208888	0.01132	1.84529	0.0649947	0.335973	94.4401	-0.00228128	0.011564	-0.197273	0.843614	0.968117
chr1:178317787:178319685	chr1	178317788	178319685	promoter-TSS (NM_025511)	-417	Cox20	cytochrome c oxidase assembly protein 20	3717.17	-0.00668484	0.00436536	-1.53134	0.125686	0.458752	3673.58	0.00376404	0.00347966	1.08173	0.279374	0.742313
chr1:178327294:178331195	chr1	178327295	178331195	3' UTR (NM_016805, exon 14 of 14)	8570	Hnrnpu	heterogeneous nuclear ribonucleoprotein U	212.143	-0.00699374	0.011449	-0.61086	0.541292	0.827299	234.345	0.00228241	0.00707767	0.322481	0.747089	0.944877
chr1:178335875:178338488	chr1	178335876	178338488	exon (NM_016805, exon 1 of 14)	633	Hnrnpu	heterogeneous nuclear ribonucleoprotein U	1845.91	-0.00252576	0.00552581	-0.457084	0.647611	0.876724	1832.31	0.00240234	0.00434913	0.552371	0.580694	0.894964
chr1:178341959:178343286	chr1	178341960	178343286	Intergenic	-4808	Hnrnpu	heterogeneous nuclear ribonucleoprotein U	395.365	-0.00317708	0.00697638	-0.455405	0.648818	0.877368	395.331	0.00579351	0.00601556	0.963087	0.335504	0.781086
chr1:178350198:178351899	chr1	178350199	178351899	Intergenic	-13234	Hnrnpu	heterogeneous nuclear ribonucleoprotein U	89.3937	0.00678811	0.0131345	0.516816	0.605285	0.857602	102.319	-0.00437342	0.011762	-0.371827	0.710022	0.935072
chr1:178360823:178361293	chr1	178360824	178361293	Intergenic	-23243	Hnrnpu	heterogeneous nuclear ribonucleoprotein U	45.0677	-0.0425178	0.0207628	-2.04778	0.0405814	0.265504	41.9065	-0.0133984	0.0156375	-0.856814	0.391548	0.812939
chr1:178368583:178369853	chr1	178368584	178369853	Intergenic	-31403	Hnrnpu	heterogeneous nuclear ribonucleoprotein U	1066.52	-0.00766214	0.00644855	-1.1882	0.234756	0.601181	1004.45	-0.00506284	0.00443499	-1.14157	0.253633	0.720154
chr1:178381805:178382785	chr1	178381806	178382785	Intergenic	-23723	Efcab2	EF-hand calcium binding domain 2	138.877	0.0039404	0.0144508	0.272676	0.785102	0.934224	156.155	0.0110814	0.00925274	1.19764	0.231058	0.700738
chr1:178391379:178392003	chr1	178391380	178392003	Intergenic	-14327	Efcab2	EF-hand calcium binding domain 2	70.2675	0.0181386	0.0172382	1.05223	0.292693	0.658139	73.571	0.000469022	0.0127979	0.0366482	0.970766	0.994484
chr1:178405378:178406931	chr1	178405379	178406931	intron (NM_026626, intron 1 of 6)	137	Efcab2	EF-hand calcium binding domain 2	2578.59	-0.00413083	0.00432157	-0.955862	0.339142	0.697295	2536.89	0.00179107	0.00508665	0.352112	0.724754	0.938786
chr1:178463466:178464309	chr1	178463467	178464309	intron (NM_026626, intron 3 of 6)	57870	Efcab2	EF-hand calcium binding domain 2	170.609	-0.00696279	0.0102789	-0.677386	0.498161	0.804395	169.372	0.000665066	0.00898213	0.0740432	0.940976	0.989255
chr1:178488958:178489577	chr1	178488959	178489577	Intergenic	-39857	Kif26b	kinesin family member 26B	77.4355	-0.0113384	0.0173239	-0.654496	0.512792	0.812364	69.2566	0.0169635	0.0146866	1.15503	0.24808	0.715822
chr1:178491572:178493161	chr1	178491573	178493161	Intergenic	-36758	Kif26b	kinesin family member 26B	243.609	-0.00670267	0.00874987	-0.766031	0.443658	0.771169	269.903	-0.000884692	0.00829453	-0.10666	0.915059	0.984437
chr1:178522748:178523565	chr1	178522749	178523565	Intergenic	-5968	Kif26b	kinesin family member 26B	62.8232	0.049061	0.0181417	2.70432	0.0068444	0.0976706	80.6554	0.00914439	0.0131612	0.694798	0.487182	0.85805
chr1:178527240:178530941	chr1	178527241	178530941	promoter-TSS (NM_001161665)	-34	Kif26b	kinesin family member 26B	336.19	0.00589744	0.00725394	0.812998	0.416219	0.753107	352.291	-0.00706574	0.00650928	-1.08549	0.277706	0.740944
chr1:178640694:178641973	chr1	178640695	178641973	intron (NM_001161665, intron 2 of 14)	112209	Kif26b	kinesin family member 26B	129.54	0.019608	0.0116093	1.689	0.0912203	0.395876	148.954	0.00383198	0.0103866	0.368937	0.712175	0.935305
chr1:178664506:178665027	chr1	178664507	178665027	intron (NM_001161665, intron 2 of 14)	135642	Kif26b	kinesin family member 26B	40.3759	-0.00781975	0.0192848	-0.405489	0.685118	0.894445	50.6558	0.00796922	0.0157372	0.506395	0.612579	0.906036
chr1:178675292:178676310	chr1	178675293	178676310	intron (NM_001161665, intron 2 of 14)	146676	Kif26b	kinesin family member 26B	602.739	-0.0209278	0.00612628	-3.41607	0.000635317	0.0210932	653.989	0.00142995	0.0045024	0.317598	0.75079	0.945959
chr1:178677628:178678362	chr1	178677629	178678362	intron (NM_001161665, intron 2 of 14)	148870	Kif26b	kinesin family member 26B	744.43	0.00531635	0.00685639	0.775386	0.438111	0.767715	745.638	0.000466657	0.00569256	0.0819767	0.934665	0.988318
chr1:178685048:178687127	chr1	178685049	178687127	intron (NM_001161665, intron 3 of 14)	156963	Kif26b	kinesin family member 26B	153.976	0.0628734	0.016764	3.75049	0.000176486	0.00852757	168.107	-0.00141608	0.010382	-0.136398	0.891507	0.979995
chr1:178924585:178924931	chr1	178924586	178924931	intron (NM_001161665, intron 12 of 14)	395633	Kif26b	kinesin family member 26B	34.9353	0.0153329	0.0270815	0.566176	0.571274	0.84151	33.8326	-0.00875105	0.0191662	-0.456586	0.647968	0.916789
chr1:178989213:178989673	chr1	178989214	178989673	intron (NM_027188, intron 10 of 11)	460318	Kif26b	kinesin family member 26B	26.4779	0.0133174	0.0278437	0.47829	0.632444	0.870142	29.535	-0.0236065	0.0190294	-1.24052	0.214782	0.685631
chr1:178991526:178991813	chr1	178991527	178991813	intron (NM_027188, intron 10 of 11)	462545	Kif26b	kinesin family member 26B	53.7106	0.0430715	0.0216324	1.99106	0.0464738	0.285186	69.4654	-0.015693	0.0128728	-1.21909	0.222812	0.693835
chr1:179010464:179011206	chr1	179010465	179011206	intron (NM_027188, intron 10 of 11)	481710	Kif26b	kinesin family member 26B	128.228	0.00790917	0.0140568	0.562657	0.573668	0.842776	173.809	0.0227892	0.00786554	2.89735	0.0037633	0.110484
chr1:179012270:179012927	chr1	179012271	179012927	intron (NM_027188, intron 10 of 11)	483474	Kif26b	kinesin family member 26B	42.7425	0.00378607	0.0228334	0.165813	0.868304	0.961689	63.2783	0.0192077	0.0155657	1.23397	0.217213	0.688286
chr1:179045707:179046961	chr1	179045708	179046961	intron (NM_027188, intron 9 of 11)	471707	Smyd3	SET and MYND domain containing 3	485.49	0.0274828	0.0111983	2.45418	0.0141204	0.14822	594.294	-0.00198257	0.00635025	-0.312203	0.754886	0.947178
chr1:179060887:179062063	chr1	179060888	179062063	intron (NM_027188, intron 8 of 11)	456566	Smyd3	SET and MYND domain containing 3	68.9009	0.0320615	0.0148163	2.16394	0.0304691	0.22873	78.3206	0.0172205	0.0146695	1.1739	0.240437	0.708521
chr1:179072644:179073897	chr1	179072645	179073897	intron (NM_027188, intron 8 of 11)	444770	Smyd3	SET and MYND domain containing 3	242.61	0.0043976	0.00924996	0.475419	0.634489	0.870994	317.599	-0.00396615	0.00654224	-0.606237	0.544357	0.882049
chr1:179162920:179164438	chr1	179162921	179164438	intron (NM_027188, intron 5 of 11)	354362	Smyd3	SET and MYND domain containing 3	412.318	0.00202874	0.00774277	0.262018	0.793308	0.937134	641.316	-0.00099578	0.0123422	-0.0806807	0.935696	0.988577
chr1:179232100:179232699	chr1	179232101	179232699	intron (NM_027188, intron 5 of 11)	285641	Smyd3	SET and MYND domain containing 3	103.385	-0.00119485	0.0141648	-0.0843535	0.932775	0.980815	124.947	-0.00395606	0.010433	-0.379186	0.70455	0.933813
chr1:179361231:179362493	chr1	179361232	179362493	intron (NM_027188, intron 5 of 11)	156179	Smyd3	SET and MYND domain containing 3	139.816	0.00294054	0.0110013	0.267291	0.789245	0.935718	215.797	-0.00520861	0.00898872	-0.579461	0.562278	0.887819
chr1:179434211:179435551	chr1	179434212	179435551	intron (NM_027188, intron 1 of 11)	83160	Smyd3	SET and MYND domain containing 3	217.526	0.00322038	0.0108291	0.297382	0.766175	0.927487	282.307	0.00498935	0.00689005	0.724139	0.468981	0.849863
chr1:179476714:179477494	chr1	179476715	179477494	intron (NM_027188, intron 1 of 11)	40937	Smyd3	SET and MYND domain containing 3	66.6076	-0.0129554	0.0167356	-0.774126	0.438856	0.768017	63.7167	-0.00733826	0.0137895	-0.532161	0.594614	0.899709
chr1:179487512:179488768	chr1	179487513	179488768	intron (NM_027188, intron 1 of 11)	29901	Smyd3	SET and MYND domain containing 3	186.193	0.00557534	0.00961525	0.579843	0.56202	0.83758	204.689	-0.00444127	0.0076586	-0.579906	0.561978	0.887819
chr1:179516783:179518468	chr1	179516784	179518468	intron (NM_027188, intron 1 of 11)	415	Smyd3	SET and MYND domain containing 3	801.78	0.00085799	0.00689727	0.124396	0.901002	0.971031	810.438	0.00249895	0.00517439	0.482945	0.629135	0.911185
chr1:179545657:179546947	chr1	179545658	179546947	promoter-TSS (NM_001331054)	-26	Tfb2m	transcription factor B2, mitochondrial	2181.15	-0.00863158	0.00499146	-1.72927	0.083761	0.379997	2057.33	0.00330394	0.00380121	0.86918	0.384749	0.808812
chr1:179548158:179549077	chr1	179548159	179549077	intron (NM_146105, intron 1 of 10)	2089	Cnst	consortin, connexin sorting protein	528.415	0.0120659	0.00938762	1.2853	0.198687	0.560655	444.145	0.0178853	0.00656155	2.72577	0.00641524	0.150469
chr1:179551434:179552374	chr1	179551435	179552374	intron (NM_146105, intron 1 of 10)	5375	Cnst	consortin, connexin sorting protein	206.651	0.00380289	0.0122142	0.311349	0.755535	0.923894	219.759	0.000566987	0.0078184	0.0725195	0.942188	0.989485
chr1:179556508:179557651	chr1	179556509	179557651	intron (NM_146105, intron 1 of 10)	10551	Cnst	consortin, connexin sorting protein	1004.35	0.00130179	0.00723348	0.179967	0.857179	0.958363	935.075	-0.000647895	0.0042515	-0.152392	0.878878	0.977484
chr1:179560819:179561563	chr1	179560820	179561563	intron (NM_146105, intron 1 of 10)	14662	Cnst	consortin, connexin sorting protein	434.389	-0.0110026	0.00832897	-1.32101	0.186499	0.545813	410.048	-0.00317311	0.00644235	-0.492539	0.622338	0.908878
chr1:179569451:179571224	chr1	179569452	179571224	intron (NM_146105, intron 1 of 10)	23809	Cnst	consortin, connexin sorting protein	108.944	-0.017015	0.0125209	-1.35893	0.174168	0.53071	121.73	0.00581957	0.0100215	0.580709	0.561436	0.887688
chr1:179582024:179583541	chr1	179582025	179583541	intron (NM_146105, intron 2 of 10)	36254	Cnst	consortin, connexin sorting protein	174.646	0.00884423	0.0124672	0.709402	0.478075	0.792307	179.416	-0.00615857	0.00894049	-0.688839	0.490924	0.860361
chr1:179586349:179587736	chr1	179586350	179587736	intron (NM_146105, intron 2 of 10)	40514	Cnst	consortin, connexin sorting protein	337.706	0.00842519	0.00839652	1.00342	0.315661	0.678186	311.974	0.00275812	0.00750557	0.367477	0.713263	0.935816
chr1:179623623:179624981	chr1	179623624	179624981	intron (NM_146105, intron 10 of 10)	-43929	Sccpdh	saccharopine dehydrogenase (putative)	164.612	0.00896363	0.0102162	0.877393	0.380273	0.728503	181.792	-0.00403615	0.00757606	-0.532751	0.594206	0.899587
chr1:179633180:179634057	chr1	179633181	179634057	Intergenic	-34612	Sccpdh	saccharopine dehydrogenase (putative)	48.5881	-0.0259215	0.0234581	-1.10501	0.269156	0.637222	51.0799	0.00260768	0.0150277	0.173525	0.862239	0.972709
chr1:179645305:179646155	chr1	179645306	179646155	Intergenic	-22501	Sccpdh	saccharopine dehydrogenase (putative)	310.138	0.00595157	0.0085387	0.697012	0.485796	0.796739	308.372	0.0124944	0.00746579	1.67356	0.0942175	0.518694
chr1:179650121:179651038	chr1	179650122	179651038	Intergenic	-17651	Sccpdh	saccharopine dehydrogenase (putative)	138.543	0.00991994	0.0138518	0.71615	0.473899	0.78978	135.37	0.000576165	0.00910728	0.0632643	0.949556	0.990161
chr1:179667693:179669445	chr1	179667694	179669445	intron (NM_178653, intron 1 of 11)	338	Sccpdh	saccharopine dehydrogenase (putative)	531.896	-0.00677734	0.00668632	-1.01361	0.310768	0.674104	526.99	0.00164643	0.00511922	0.321618	0.747742	0.945162
chr1:179743341:179744385	chr1	179743342	179744385	intron (NM_001370897, intron 1 of 22)	1337	Kif28	kinesin family member 28	51.948	-0.015888	0.0169174	-0.939156	0.347651	0.703903	47.6569	-0.034914	0.0159624	-2.18727	0.0287231	0.319348
chr1:179760242:179761259	chr1	179760243	179761259	intron (NM_026375, intron 29 of 35)	-15551	Kif28	kinesin family member 28	100.895	-0.0204595	0.0155524	-1.31551	0.188337	0.548336	135.422	-0.00633808	0.0102319	-0.619444	0.535624	0.878988
chr1:179802894:179804226	chr1	179802895	179804226	5' UTR (NM_026375, exon 1 of 36)	455	Ahctf1	AT hook containing transcription factor 1	2253.5	-0.00107066	0.0049603	-0.215846	0.829108	0.949266	2174.55	0.00103888	0.00341924	0.303833	0.761255	0.948739
chr1:179818212:179820264	chr1	179818213	179820264	Intergenic	-15223	Ahctf1	AT hook containing transcription factor 1	454.14	0.0135648	0.00762024	1.78011	0.0750588	0.359736	401.521	0.00681127	0.00677239	1.00574	0.31454	0.767806
chr1:179826206:179826770	chr1	179826207	179826770	Intergenic	-22473	Ahctf1	AT hook containing transcription factor 1	162.848	-0.0156393	0.0135256	-1.15627	0.247569	0.615501	154.559	0.0136026	0.00829353	1.64014	0.100975	0.530836
chr1:179828471:179829488	chr1	179828472	179829488	Intergenic	-24965	Ahctf1	AT hook containing transcription factor 1	1191.21	-0.00579846	0.00610862	-0.949225	0.342506	0.699984	1102.37	-0.00152101	0.0048423	-0.314108	0.753439	0.946828
chr1:179832878:179834828	chr1	179832879	179834828	Intergenic	-29838	Ahctf1	AT hook containing transcription factor 1	531.899	-0.00948287	0.00854159	-1.1102	0.266913	0.63501	439.84	-0.0192154	0.00704132	-2.72895	0.0063537	0.14946
chr1:179842433:179843239	chr1	179842434	179843239	Intergenic	-38821	Ahctf1	AT hook containing transcription factor 1	786.046	-0.00776987	0.00692833	-1.12146	0.262091	0.630274	823.136	0.00162932	0.0045089	0.361356	0.717834	0.937191
chr1:179844826:179845263	chr1	179844827	179845263	Intergenic	-41030	Ahctf1	AT hook containing transcription factor 1	255.617	0.0179311	0.00963846	1.86037	0.0628336	0.330627	247.891	-0.00712964	0.00778579	-0.915724	0.359811	0.79515
chr1:179847718:179848398	chr1	179847719	179848398	Intergenic	-44043	Ahctf1	AT hook containing transcription factor 1	205.826	-0.00491853	0.0119197	-0.41264	0.67987	0.892489	178.151	-0.00104874	0.00896457	-0.116987	0.90687	0.982717
chr1:179859038:179859666	chr1	179859039	179859666	Intergenic	-55337	Ahctf1	AT hook containing transcription factor 1	75.0449	0.00470519	0.0142725	0.329669	0.74165	0.918375	73.9546	0.00978186	0.0126092	0.775769	0.437886	0.835633
chr1:179863375:179863670	chr1	179863376	179863670	Intergenic	-59508	Ahctf1	AT hook containing transcription factor 1	39.5424	0.0140963	0.0207747	0.678532	0.497435	0.803879	39.8369	-0.0198876	0.0185447	-1.07241	0.283535	0.745374
chr1:179870379:179870777	chr1	179870380	179870777	Intergenic	-66563	Ahctf1	AT hook containing transcription factor 1	45.7425	0.0241829	0.0201599	1.19956	0.230312	0.595729	44.8899	0.0144522	0.0149363	0.967591	0.333249	0.779867
chr1:179873494:179874568	chr1	179873495	179874568	Intergenic	-70016	Ahctf1	AT hook containing transcription factor 1	197.554	-0.00604364	0.0109166	-0.553618	0.57984	0.845613	183.719	0.00139685	0.00952996	0.146574	0.883468	0.978377
chr1:179877959:179878463	chr1	179877960	179878463	Intergenic	-74196	Ahctf1	AT hook containing transcription factor 1	49.9745	0.0203355	0.0174342	1.16642	0.243447	0.610762	43.6805	0.00191045	0.01546	0.123574	0.901653	0.981709
chr1:179959278:179962030	chr1	179959279	179962030	promoter-TSS (NM_001359547)	-106	Cdc42bpa	CDC42 binding protein kinase alpha	346.843	-0.00699042	0.00914013	-0.764805	0.444388	0.771728	283.185	0.00447346	0.00726683	0.615601	0.538158	0.879945
chr1:180021614:180022022	chr1	180021615	180022022	intron (NM_001033285, intron 2 of 36)	60729	Cdc42bpa	CDC42 binding protein kinase alpha	51.6946	0.00486753	0.0174054	0.279657	0.779741	0.932249	34.8324	-0.0250828	0.020704	-1.2115	0.225705	0.696556
chr1:180065817:180066707	chr1	180065818	180066707	intron (NM_001033285, intron 7 of 36)	105173	Cdc42bpa	CDC42 binding protein kinase alpha	118.256	0.024358	0.0146859	1.65859	0.0971978	0.408227	104.025	-0.00739481	0.0111665	-0.66223	0.507824	0.86769
chr1:180108506:180109619	chr1	180108507	180109619	intron (NM_001033285, intron 16 of 36)	84422	Coq8a	coenzyme Q8A	306.091	-0.00399504	0.00852063	-0.468866	0.639165	0.873325	291.201	-0.00315737	0.00775205	-0.407295	0.683791	0.927452
chr1:180148062:180148564	chr1	180148063	180148564	intron (NM_001033285, intron 31 of 36)	45172	Coq8a	coenzyme Q8A	58.3666	-0.0180301	0.0186091	-0.968887	0.332601	0.69164	75.5885	-0.0125452	0.0133931	-0.93669	0.348918	0.789191
chr1:180175099:180175741	chr1	180175100	180175741	intron (NM_001359269, intron 3 of 13)	18065	Coq8a	coenzyme Q8A	49.8713	0.0189884	0.0185153	1.02555	0.305101	0.669047	41.8004	0.000626124	0.0171117	0.0365903	0.970812	0.994486
chr1:180195225:180196460	chr1	180195226	180196460	intron (NM_001359268, intron 1 of 15)	177	Coq8a	coenzyme Q8A	2118.26	0.00308293	0.00463425	0.665249	0.505891	0.808464	2101.08	0.0049265	0.00403845	1.2199	0.222503	0.693701
chr1:180214851:180215632	chr1	180214852	180215632	Intergenic	-19222	Coq8a	coenzyme Q8A	137.137	0.0177798	0.0126048	1.41055	0.158376	0.510214	125.542	0.00429151	0.011192	0.383445	0.70139	0.93244
chr1:180222154:180222421	chr1	180222155	180222421	Intergenic	23662	Psen2	presenilin 2	35.2248	0.0509467	0.0275318	1.85047	0.0642461	0.334329	27.0669	0.0337717	0.0220952	1.52846	0.126399	0.572534
chr1:180225303:180226666	chr1	180225304	180226666	Intergenic	19965	Psen2	presenilin 2	231.323	-0.00416415	0.00994904	-0.418548	0.675546	0.890417	212.187	-0.0129195	0.00938136	-1.37715	0.168466	0.634126
chr1:180230764:180232422	chr1	180230765	180232422	intron (NM_011183, intron 7 of 10)	14357	Psen2	presenilin 2	253.943	0.00584461	0.0097705	0.59819	0.549713	0.831379	287.913	0.00483662	0.00780729	0.6195	0.535587	0.878988
chr1:180246140:180246607	chr1	180246141	180246607	promoter-TSS (NM_011183)	-424	Psen2	presenilin 2	183.403	0.0148546	0.0112837	1.31646	0.188018	0.547892	154.385	0.00922156	0.00962804	0.957782	0.338173	0.782355
chr1:180247690:180250664	chr1	180247691	180250664	intron (NM_001128605, intron 1 of 10)	-3227	Psen2	presenilin 2	699.514	-0.00773746	0.0092632	-0.83529	0.403554	0.745134	726.032	0.0023853	0.0049774	0.479225	0.631778	0.912394
chr1:180255429:180256809	chr1	180255430	180256809	intron (NM_001128605, intron 1 of 10)	181	Psen2	presenilin 2	1283.92	0.00221214	0.00580327	0.381189	0.703063	0.902174	1199.92	-0.00202118	0.00419705	-0.48157	0.630111	0.911517
chr1:180260887:180261727	chr1	180260888	180261727	Intergenic	-5007	Psen2	presenilin 2	563.592	-0.0109767	0.00664457	-1.65197	0.0985399	0.410701	568.312	0.00250201	0.00495778	0.504664	0.613795	0.906222
chr1:180263005:180265568	chr1	180263006	180265568	Intergenic	-7987	Psen2	presenilin 2	836.951	0.00221085	0.00832781	0.265478	0.790642	0.936323	895.577	-0.00230299	0.00418249	-0.550627	0.581889	0.895594
chr1:180268521:180269443	chr1	180268522	180269443	Intergenic	-12682	Psen2	presenilin 2	287.271	0.0165411	0.00785182	2.10666	0.035147	0.24598	286.841	0.000396761	0.00661145	0.0600112	0.952147	0.990712
chr1:180279363:180280332	chr1	180279364	180280332	Intergenic	-23548	Psen2	presenilin 2	123.613	0.0264652	0.0158518	1.66954	0.0950109	0.40367	98.6634	0.00728253	0.0132372	0.550155	0.582213	0.895624
chr1:180288959:180290471	chr1	180288960	180290471	Intergenic	-33415	Psen2	presenilin 2	112.609	0.00691427	0.0139775	0.49467	0.620833	0.864902	109.688	0.0215978	0.0101123	2.13579	0.0326966	0.338498
chr1:180292935:180293381	chr1	180292936	180293381	Intergenic	-36858	Psen2	presenilin 2	131.51	0.0654853	0.0144466	4.53292	5.81733e-06	0.000682247	96.7561	0.000580584	0.0110764	0.0524165	0.958197	0.992099
chr1:180295760:180296656	chr1	180295761	180296656	Intergenic	-34268	Itpkb	inositol 1,4,5-trisphosphate 3-kinase B	254.508	-0.00935939	0.00940879	-0.99475	0.319858	0.681458	251.889	0.0027824	0.00816539	0.340756	0.733287	0.941091
chr1:180300157:180300865	chr1	180300158	180300865	Intergenic	-29965	Itpkb	inositol 1,4,5-trisphosphate 3-kinase B	476.95	0.00875504	0.00693396	1.26263	0.206722	0.570126	498.445	0.00641213	0.00595373	1.07699	0.281483	0.74397
chr1:180302091:180303351	chr1	180302092	180303351	Intergenic	-27755	Itpkb	inositol 1,4,5-trisphosphate 3-kinase B	750.466	0.00746047	0.00685191	1.08882	0.276235	0.643741	717.363	0.0124356	0.00556237	2.23567	0.0253732	0.30213
chr1:180312203:180313311	chr1	180312204	180313311	Intergenic	-17719	Itpkb	inositol 1,4,5-trisphosphate 3-kinase B	112.154	0.0341378	0.0125916	2.71116	0.00670473	0.096667	104.811	0.00297978	0.0108388	0.274918	0.783379	0.954029
chr1:180314440:180314991	chr1	180314441	180314991	Intergenic	-15760	Itpkb	inositol 1,4,5-trisphosphate 3-kinase B	54.7901	-0.0187974	0.0158386	-1.18682	0.235301	0.601886	45.8936	-0.00597305	0.0178295	-0.33501	0.737618	0.942379
chr1:180318221:180319289	chr1	180318222	180319289	Intergenic	-11721	Itpkb	inositol 1,4,5-trisphosphate 3-kinase B	109.789	0.00359178	0.0138931	0.25853	0.795998	0.937939	100.775	-0.0165664	0.0109039	-1.51931	0.128684	0.576564
chr1:180329149:180332527	chr1	180329150	180332527	promoter-TSS (NR_003623)	-289	Gm5069	glyceraldehyde-3-phosphate dehydrogenase pseudogene	982.243	0.000236699	0.00570808	0.0414674	0.966923	0.991361	997.232	0.0055744	0.0048846	1.14122	0.253778	0.720154
chr1:180336129:180336936	chr1	180336130	180336936	intron (NM_001081175, intron 2 of 7)	-5984	Gm5069	glyceraldehyde-3-phosphate dehydrogenase pseudogene	49.1164	0.0119575	0.0185729	0.643813	0.519697	0.816191	48.784	-0.000403529	0.017219	-0.0234351	0.981303	0.996595
chr1:180342315:180345128	chr1	180342316	180345128	intron (NM_001081175, intron 2 of 7)	-13173	Gm5069	glyceraldehyde-3-phosphate dehydrogenase pseudogene	711.813	0.00660781	0.00636615	1.03796	0.299288	0.663785	808.384	0.00024465	0.00497726	0.0491536	0.960797	0.99232
chr1:180355832:180358388	chr1	180355833	180358388	intron (NM_001081175, intron 2 of 7)	-26561	Gm5069	glyceraldehyde-3-phosphate dehydrogenase pseudogene	243.263	-0.00014735	0.00920741	-0.0160034	0.987232	0.996263	283.85	-0.000740727	0.00689107	-0.107491	0.9144	0.984341
chr1:180364714:180366610	chr1	180364715	180366610	intron (NM_001081175, intron 2 of 7)	-35113	Gm5069	glyceraldehyde-3-phosphate dehydrogenase pseudogene	1369.25	-0.00714201	0.00518628	-1.3771	0.168482	0.52307	1402.58	-0.00350174	0.00381793	-0.917183	0.359047	0.79508
chr1:180378991:180380288	chr1	180378992	180380288	intron (NM_001081175, intron 2 of 7)	-49091	Gm5069	glyceraldehyde-3-phosphate dehydrogenase pseudogene	88.9652	-0.0176228	0.0143716	-1.22622	0.220116	0.584813	100.286	-0.00280907	0.0106066	-0.264843	0.79113	0.955705
chr1:180386996:180388244	chr1	180386997	180388244	intron (NM_001081175, intron 2 of 7)	-57071	Gm5069	glyceraldehyde-3-phosphate dehydrogenase pseudogene	1801.9	-0.00301706	0.00540887	-0.557798	0.576982	0.844222	1829.51	0.00480456	0.00318287	1.50951	0.13117	0.580378
chr1:180390525:180391156	chr1	180390526	180391156	intron (NM_001081175, intron 2 of 7)	-60292	Gm5069	glyceraldehyde-3-phosphate dehydrogenase pseudogene	364.513	0.0254473	0.00884057	2.87847	0.00399615	0.0703676	328.846	-0.000560242	0.00631362	-0.0887354	0.929292	0.987237
chr1:180392664:180393620	chr1	180392665	180393620	intron (NM_001081175, intron 2 of 7)	-62593	Gm5069	glyceraldehyde-3-phosphate dehydrogenase pseudogene	175.573	0.0135809	0.0126059	1.07735	0.281324	0.648141	177.924	0.00306761	0.00796055	0.385351	0.699977	0.931992
chr1:180401656:180405857	chr1	180401657	180405857	intron (NM_001081175, intron 2 of 7)	-73208	Gm5069	glyceraldehyde-3-phosphate dehydrogenase pseudogene	3929.8	-0.00340118	0.00458587	-0.741665	0.45829	0.780672	3983.82	-0.000293237	0.00298612	-0.0981999	0.921774	0.985486
chr1:180410048:180411697	chr1	180410049	180411697	intron (NM_001081175, intron 2 of 7)	72631	Stum	mechanosensory transduction mediator	134.983	-0.000178728	0.011216	-0.0159351	0.987286	0.996276	144.316	0.00829468	0.00880023	0.942553	0.34591	0.787744
chr1:180416568:180417550	chr1	180416569	180417550	intron (NM_001081175, intron 4 of 7)	66445	Stum	mechanosensory transduction mediator	387.066	-0.00400103	0.0115344	-0.346878	0.728683	0.913207	388.981	-0.0121016	0.00649457	-1.86334	0.0624139	0.446228
chr1:180420884:180423506	chr1	180420885	180423506	3' UTR (NM_001081175, exon 8 of 8)	61309	Stum	mechanosensory transduction mediator	543.005	0.0159565	0.00782285	2.03973	0.0413768	0.268143	596.934	-0.000195838	0.00614134	-0.0318886	0.974561	0.995039
chr1:180427588:180428993	chr1	180427589	180428993	Intergenic	55213	Stum	mechanosensory transduction mediator	569.62	-0.00281746	0.00794467	-0.354636	0.722862	0.910557	591.482	0.0056112	0.0051948	1.08016	0.280073	0.742658
chr1:180431664:180432576	chr1	180431665	180432576	TTS (NM_001081227)	51384	Stum	mechanosensory transduction mediator	473.338	-0.00848517	0.0074743	-1.13525	0.256272	0.624607	480.01	-0.000767447	0.00559448	-0.137179	0.890889	0.979995
chr1:180433952:180434605	chr1	180433953	180434605	3' UTR (NM_001081227, exon 4 of 4)	49225	Stum	mechanosensory transduction mediator	196.446	-0.00802694	0.00935444	-0.858089	0.390843	0.735763	211.167	-2.73288e-05	0.00946055	-0.00288871	0.997695	0.999675
chr1:180483032:180484426	chr1	180483033	180484426	promoter-TSS (NM_001081227)	-225	Stum	mechanosensory transduction mediator	138.837	-0.00902841	0.0118439	-0.762282	0.445892	0.772673	124.416	-0.00949075	0.0111313	-0.852618	0.393871	0.813504
chr1:180510648:180511077	chr1	180510649	180511077	Intergenic	-27359	Stum	mechanosensory transduction mediator	27.094	-0.0244179	0.0336542	-0.725552	0.468113	0.786642	28.6362	-0.0234315	0.0207243	-1.13063	0.258211	0.72451
chr1:180517675:180517931	chr1	180517676	180517931	Intergenic	-34299	Stum	mechanosensory transduction mediator	36.3128	0.0116914	0.0236986	0.49334	0.621772	0.865247	36.5248	-0.0427123	0.0183016	-2.3338	0.0196063	0.265167
chr1:180519242:180519833	chr1	180519243	180519833	Intergenic	-36034	Stum	mechanosensory transduction mediator	56.8926	0.0642486	0.0242823	2.6459	0.0081474	0.107967	44.0162	-0.0245645	0.0171374	-1.43339	0.151746	0.611404
chr1:180536765:180537273	chr1	180536766	180537273	Intergenic	-31872	Parp1	poly (ADP-ribose) polymerase family, member 1	61.3844	-0.0365743	0.0198021	-1.84699	0.0647491	0.335454	66.5073	-0.0189273	0.0142418	-1.329	0.183849	0.652168
chr1:180541642:180542918	chr1	180541643	180542918	Intergenic	-26611	Parp1	poly (ADP-ribose) polymerase family, member 1	129.241	0.0226426	0.0150085	1.50865	0.131387	0.468082	148.57	-0.0533287	0.0113862	-4.68362	2.81857e-06	0.000569572
chr1:180550791:180551427	chr1	180550792	180551427	Intergenic	-17782	Parp1	poly (ADP-ribose) polymerase family, member 1	47.3757	-0.0123409	0.0195984	-0.62969	0.528897	0.820709	39.835	-0.0284461	0.0165629	-1.71746	0.0858952	0.503178
chr1:180568435:180569760	chr1	180568436	180569760	exon (NM_007415, exon 1 of 23)	207	Parp1	poly (ADP-ribose) polymerase family, member 1	817.713	-0.00481427	0.00579223	-0.83116	0.405883	0.74664	759.482	0.00220704	0.00584836	0.377378	0.705893	0.933977
chr1:180587361:180588544	chr1	180587362	180588544	TTS (NR_105869)	752	Mir6904	microRNA 6904	257.558	-0.0161668	0.00900267	-1.79578	0.0725301	0.353853	284.957	0.00442444	0.00690307	0.640938	0.521563	0.873144
chr1:180601328:180602482	chr1	180601329	180602482	TTS (NM_007415)	14704	Mir6904	microRNA 6904	356.701	-0.034119	0.00997986	-3.41879	0.000629008	0.0209606	413.433	-0.00339653	0.00578729	-0.586895	0.557274	0.885841
chr1:180604663:180605174	chr1	180604664	180605174	Intergenic	17718	Mir6904	microRNA 6904	76.5879	-0.0598246	0.0195133	-3.06584	0.00217057	0.0474709	69.1138	-0.00197017	0.0128653	-0.153137	0.87829	0.977459
chr1:180607231:180608097	chr1	180607232	180608097	Intergenic	20463	Mir6904	microRNA 6904	148.409	-0.0289147	0.0131682	-2.1958	0.0281066	0.218997	148.986	-0.0013387	0.00878214	-0.152435	0.878844	0.977484
chr1:180640574:180642141	chr1	180640575	180642141	non-coding (NR_120498, exon 1 of 15)	208	Lin9	lin-9 homolog (C. elegans)	509.678	0.00364057	0.00594243	0.61264	0.540114	0.826964	502.206	0.0026417	0.0067746	0.389941	0.69658	0.931122
chr1:180696789:180697221	chr1	180696790	180697221	promoter-TSS (NM_013729)	29	Mixl1	Mix1 homeobox-like 1 (Xenopus laevis)	31.945	0.00826718	0.0208866	0.395813	0.692243	0.898057	28.9974	-0.0325746	0.0201885	-1.61352	0.106631	0.540197
chr1:180720115:180720786	chr1	180720116	180720786	Intergenic	-5592	Acbd3	acyl-Coenzyme A binding domain containing 3	86.6633	0.0284226	0.014612	1.94515	0.0517567	0.301266	81.9352	0.0151367	0.0124347	1.2173	0.223491	0.694432
chr1:180725484:180726843	chr1	180725485	180726843	exon (NM_133225, exon 1 of 8)	121	Acbd3	acyl-Coenzyme A binding domain containing 3	883.572	-0.00430828	0.00751385	-0.573378	0.566389	0.839477	919.205	0.00269519	0.0061299	0.43968	0.660169	0.920452
chr1:180728461:180728714	chr1	180728462	180728714	intron (NM_133225, intron 1 of 7)	2545	Acbd3	acyl-Coenzyme A binding domain containing 3	50.8094	-0.0302172	0.0199587	-1.51399	0.130029	0.466108	61.3868	0.0117146	0.0150026	0.780841	0.434896	0.834486
chr1:180762506:180764188	chr1	180762507	180764188	Intergenic	37304	Acbd3	acyl-Coenzyme A binding domain containing 3	719.575	-0.00342834	0.00690786	-0.496296	0.619685	0.864101	673.463	0.0050916	0.00488643	1.04199	0.297417	0.754498
chr1:180766652:180769044	chr1	180766653	180769044	Intergenic	41805	Acbd3	acyl-Coenzyme A binding domain containing 3	1171.78	0.00530533	0.0049573	1.07021	0.284527	0.650665	1182.8	0.00142886	0.00443393	0.322257	0.747258	0.944929
chr1:180771468:180771997	chr1	180771469	180771997	Intergenic	41872	H3f3a	H3 histone, family 3A	164.455	0.0146009	0.0107436	1.35903	0.174138	0.530658	162.797	-0.00314837	0.00912102	-0.345178	0.729961	0.940073
chr1:180777349:180778770	chr1	180777350	180778770	Intergenic	35545	H3f3a	H3 histone, family 3A	1718.57	0.00185065	0.00465479	0.39758	0.69094	0.89739	1803.34	-0.00442049	0.00406642	-1.08707	0.277005	0.740404
chr1:180793044:180794613	chr1	180793045	180794613	Intergenic	19776	H3f3a	H3 histone, family 3A	494.802	-0.0138038	0.00755762	-1.82647	0.0677793	0.342383	506.264	-0.00463008	0.00619181	-0.747775	0.454596	0.843222
chr1:180799004:180804755	chr1	180799005	180804755	TTS (NM_008210)	11725	H3f3a	H3 histone, family 3A	295.565	-0.00480726	0.0088193	-0.545084	0.585696	0.848425	348.997	-0.0148045	0.00775466	-1.9091	0.0562488	0.42745
chr1:180811119:180814619	chr1	180811120	180814619	intron (NM_008210, intron 1 of 3)	736	H3f3a	H3 histone, family 3A	2345.95	-0.003882	0.00663107	-0.585426	0.558261	0.835427	2427.94	-0.00409105	0.00519203	-0.787949	0.430727	0.832567
chr1:180822127:180822859	chr1	180822128	180822859	Intergenic	-8888	H3f3a	H3 histone, family 3A	57.5376	-0.0100288	0.0190706	-0.525875	0.598975	0.854628	65.3309	-0.0132661	0.015989	-0.829701	0.406708	0.820698
chr1:180826639:180827120	chr1	180826640	180827120	Intergenic	-13275	H3f3a	H3 histone, family 3A	128.148	-0.00667721	0.0121718	-0.548582	0.583292	0.847175	139.269	-0.0072567	0.010588	-0.68537	0.493111	0.861546
chr1:180829522:180830534	chr1	180829523	180830534	Intergenic	-16423	H3f3a	H3 histone, family 3A	329.312	-0.0156092	0.0114306	-1.36556	0.172078	0.5283	342.098	-0.00479694	0.00683397	-0.701926	0.482725	0.85656
chr1:180834984:180836075	chr1	180834985	180836075	Intergenic	-15621	Sde2	SDE2 telomere maintenance homolog (S. pombe)	777.569	-0.0158236	0.00732567	-2.16002	0.0307709	0.229511	856.551	-0.00190892	0.00463042	-0.412257	0.680151	0.926523
chr1:180848147:180851552	chr1	180848148	180851552	Intergenic	-1301	Sde2	SDE2 telomere maintenance homolog (S. pombe)	5710.58	-0.00636343	0.00504394	-1.2616	0.207093	0.570614	5866.34	0.00187848	0.0030588	0.614123	0.539134	0.880306
chr1:180858511:180859384	chr1	180858512	180859384	intron (NM_145943, intron 3 of 6)	7797	Sde2	SDE2 telomere maintenance homolog (S. pombe)	190.78	0.00487805	0.00923712	0.528092	0.597436	0.854119	218.837	-0.0210389	0.00847681	-2.48194	0.013067	0.21685
chr1:180863219:180864245	chr1	180863220	180864245	intron (NM_145943, intron 6 of 6)	12581	Sde2	SDE2 telomere maintenance homolog (S. pombe)	112.643	0.0120387	0.0124075	0.970278	0.331908	0.691166	110.094	0.0119606	0.0128769	0.928845	0.352969	0.791204
chr1:180872076:180872649	chr1	180872077	180872649	Intergenic	-20745	Lefty2	left-right determination factor 2	54.405	-0.0168153	0.0176337	-0.953588	0.340292	0.698359	58.7408	-0.0213468	0.013469	-1.58488	0.112994	0.55158
chr1:180873889:180874792	chr1	180873890	180874792	Intergenic	-18767	Lefty2	left-right determination factor 2	136.891	0.00888307	0.0118748	0.748062	0.454422	0.778251	132.924	0.00505425	0.00939238	0.538122	0.590493	0.898608
chr1:180881561:180882447	chr1	180881562	180882447	Intergenic	-11104	Lefty2	left-right determination factor 2	148.583	-0.0197684	0.0115424	-1.71267	0.0867736	0.386479	151.225	-0.0056522	0.00937329	-0.603011	0.546501	0.882616
chr1:180884358:180884634	chr1	180884359	180884634	Intergenic	-8612	Lefty2	left-right determination factor 2	74.9875	0.0206253	0.0139842	1.4749	0.140239	0.482835	60.9281	0.0214264	0.0134413	1.59407	0.110921	0.547929
chr1:180885865:180886327	chr1	180885866	180886327	Intergenic	-7012	Lefty2	left-right determination factor 2	114.16	0.011879	0.0173215	0.685793	0.492843	0.801109	123.413	-0.0226961	0.0101388	-2.23855	0.0251853	0.301252
chr1:180888429:180890809	chr1	180888430	180890809	Intergenic	-3489	Lefty2	left-right determination factor 2	1114.6	-0.00236825	0.00506559	-0.467518	0.640129	0.873567	1126.35	0.003876	0.00390259	0.993185	0.32062	0.771524
chr1:180903752:180904966	chr1	180903753	180904966	promoter-TSS (NM_133705)	85	Pycr2	pyrroline-5-carboxylate reductase family, member 2	1196.11	-0.00576607	0.00485086	-1.18867	0.23457	0.600918	1221.54	-3.01877e-05	0.00462907	-0.00652134	0.994797	0.998935
chr1:180911185:180912724	chr1	180911186	180912724	Intergenic	7681	Pycr2	pyrroline-5-carboxylate reductase family, member 2	173.565	0.0249679	0.0119626	2.08716	0.0368737	0.252459	170.91	0.0134992	0.0086333	1.56362	0.117907	0.559542
chr1:180921951:180923070	chr1	180921952	180923070	Intergenic	-12511	Lefty1	left right determination factor 1	418.884	0.0154223	0.00855141	1.80348	0.0713134	0.350893	382.842	-0.00462592	0.00587615	-0.787237	0.431143	0.832779
chr1:180936299:180937281	chr1	180936300	180937281	exon (NM_010094, exon 2 of 4)	1768	Lefty1	left right determination factor 1	474.216	0.0250065	0.00825817	3.02809	0.00246101	0.0514248	425.514	0.0190159	0.00550727	3.45287	0.000554663	0.0318091
chr1:180941682:180945870	chr1	180941683	180945870	intron (NM_144794, intron 1 of 22)	1258	Tmem63a	transmembrane protein 63a	2470.45	-0.000389042	0.00509368	-0.0763774	0.939119	0.982508	2577.13	7.04455e-05	0.00340484	0.0206898	0.983493	0.997036
chr1:180956827:180957731	chr1	180956828	180957731	intron (NM_144794, intron 8 of 22)	14761	Tmem63a	transmembrane protein 63a	1293.87	0.0229059	0.0062146	3.68582	0.000227966	0.010346	1078.01	0.00100329	0.00476909	0.210373	0.833377	0.965423
chr1:180973696:180974981	chr1	180973697	180974981	3' UTR (NM_144794, exon 23 of 23)	31821	Tmem63a	transmembrane protein 63a	234.056	0.0281422	0.0104683	2.68833	0.00718101	0.100457	225.056	0.00299251	0.00886661	0.337503	0.735738	0.94202
chr1:180980588:180983525	chr1	180980589	180983525	Intergenic	35512	Ephx1	epoxide hydrolase 1, microsomal	574.438	0.0221583	0.00743809	2.97903	0.00289162	0.0571215	566.67	0.000702939	0.00495104	0.141978	0.887097	0.979253
chr1:180987601:180988651	chr1	180987602	180988651	Intergenic	29443	Ephx1	epoxide hydrolase 1, microsomal	144.324	0.0037512	0.0107027	0.350491	0.72597	0.911794	142.369	0.00446269	0.00953571	0.467998	0.639786	0.91447
chr1:180991916:180992649	chr1	180991917	180992649	intron (NM_001312918, intron 6 of 8)	25286	Ephx1	epoxide hydrolase 1, microsomal	66.3985	0.0113402	0.0155576	0.728918	0.466052	0.78562	66.6939	-0.00335748	0.0125457	-0.267621	0.788991	0.955195
chr1:181000778:181001109	chr1	181000779	181001109	intron (NM_001312918, intron 2 of 8)	16625	Ephx1	epoxide hydrolase 1, microsomal	24.2561	0.0528063	0.0250762	2.10584	0.0352184	0.246267	27.6544	0.00389699	0.0197508	0.197309	0.843586	0.968117
chr1:181008193:181010485	chr1	181008194	181010485	intron (NM_001312918, intron 1 of 8)	8230	Ephx1	epoxide hydrolase 1, microsomal	210.566	0.0433462	0.0110112	3.93657	8.26553e-05	0.00491443	218.709	0.0197863	0.00755701	2.61827	0.0088377	0.177861
chr1:181014796:181017718	chr1	181014797	181017718	intron (NM_001312918, intron 1 of 8)	1312	Ephx1	epoxide hydrolase 1, microsomal	2032.6	0.0209306	0.00663665	3.15379	0.00161164	0.0389231	1963.61	0.0121506	0.00400811	3.03152	0.00243327	0.0852774
chr1:181022316:181022658	chr1	181022317	181022658	Intergenic	-4918	Ephx1	epoxide hydrolase 1, microsomal	77.6308	0.0249181	0.0194846	1.27886	0.200947	0.563014	68.591	0.0075414	0.0134118	0.562297	0.573914	0.892349
chr1:181125089:181127537	chr1	181125090	181127537	intron (NM_026171, intron 10 of 22)	17891	Nvl	nuclear VCP-like	271.477	-0.00213274	0.0104344	-0.204396	0.838044	0.952038	307.112	-0.0153904	0.00776804	-1.98125	0.0475631	0.398881
chr1:181143690:181145164	chr1	181143691	181145164	promoter-TSS (NM_026171)	-223	Nvl	nuclear VCP-like	1420.6	-0.00214186	0.0054543	-0.392692	0.694547	0.899058	1468.83	0.0040632	0.00357501	1.13656	0.255723	0.721855
chr1:181150654:181151906	chr1	181150655	181151906	intron (NM_030131, intron 1 of 4)	349	Cnih4	cornichon family AMPA receptor auxiliary protein 4	592.623	-0.00588594	0.010675	-0.551378	0.581374	0.846241	639.717	-0.00300762	0.0073817	-0.407442	0.683683	0.927452
chr1:181169762:181170966	chr1	181169763	181170966	Intergenic	19433	Cnih4	cornichon family AMPA receptor auxiliary protein 4	572.107	-0.00520324	0.00658614	-0.790029	0.429511	0.762384	606.642	0.0028395	0.00533697	0.532043	0.594696	0.899709
chr1:181185702:181187120	chr1	181185703	181187120	intron (NM_145514, intron 8 of 13)	25567	Wdr26	WD repeat domain 26	56.5902	0.0176705	0.0181437	0.973919	0.330097	0.689374	63.6378	0.00112746	0.0164227	0.068653	0.945266	0.989977
chr1:181203593:181204279	chr1	181203594	181204279	intron (NM_145514, intron 3 of 13)	8042	Wdr26	WD repeat domain 26	34.805	-0.013728	0.0220004	-0.62399	0.532634	0.822819	39.9301	0.026221	0.0174855	1.49959	0.133722	0.584889
chr1:181209783:181212976	chr1	181209784	181212976	exon (NM_145514, exon 1 of 14)	598	Wdr26	WD repeat domain 26	1517.78	0.00342258	0.00490371	0.697957	0.485204	0.796457	1550.88	0.00527797	0.00365427	1.44433	0.148646	0.607023
chr1:181230938:181234975	chr1	181230939	181234975	Intergenic	-20979	Wdr26	WD repeat domain 26	2317.28	-0.00843313	0.0046116	-1.82868	0.0674477	0.341633	2378.76	-0.000277701	0.00305013	-0.0910457	0.927456	0.986742
chr1:181245786:181247695	chr1	181245787	181247695	Intergenic	-34763	Wdr26	WD repeat domain 26	1646.69	-0.00214975	0.00510308	-0.421264	0.673562	0.889354	1840.02	0.00660761	0.00369279	1.78933	0.0735619	0.475317
chr1:181255967:181258905	chr1	181255968	181258905	Intergenic	-45458	Wdr26	WD repeat domain 26	4211.16	0.012932	0.00567103	2.28036	0.0225866	0.193503	3891.68	0.0055973	0.00338956	1.65133	0.0986706	0.527524
chr1:181272667:181273342	chr1	181272668	181273342	Intergenic	-61027	Wdr26	WD repeat domain 26	167.538	-0.000305063	0.0118985	-0.0256388	0.979545	0.994585	186.312	0.00745305	0.00765768	0.973278	0.330415	0.777778
chr1:181283988:181284674	chr1	181283989	181284674	Intergenic	-68297	Cnih3	cornichon family AMPA receptor auxiliary protein 3	67.8629	0.0184053	0.015261	1.20603	0.227805	0.592806	81.4834	-0.00259606	0.0123042	-0.210989	0.832896	0.96526
chr1:181295351:181295703	chr1	181295352	181295703	Intergenic	-57101	Cnih3	cornichon family AMPA receptor auxiliary protein 3	37.489	-0.0549027	0.0202503	-2.71121	0.00670383	0.096667	41.933	0.00880428	0.0164634	0.534778	0.592803	0.899581
chr1:181310728:181311029	chr1	181310729	181311029	Intergenic	-41749	Cnih3	cornichon family AMPA receptor auxiliary protein 3	40.9391	0.0471509	0.0255851	1.8429	0.0653435	0.336952	38.7131	0.0053259	0.0189405	0.281191	0.778564	0.952537
chr1:181316214:181317359	chr1	181316215	181317359	Intergenic	-35841	Cnih3	cornichon family AMPA receptor auxiliary protein 3	247.006	-0.0307656	0.0115984	-2.65258	0.00798792	0.106896	282.872	-0.00560293	0.00853875	-0.656177	0.51171	0.869258
chr1:181327120:181328285	chr1	181327121	181328285	Intergenic	-24925	Cnih3	cornichon family AMPA receptor auxiliary protein 3	140.351	0.00739997	0.0127694	0.579508	0.562246	0.837609	166.667	0.00960842	0.0102791	0.934751	0.349917	0.789578
chr1:181332108:181333595	chr1	181332109	181333595	Intergenic	-19776	Cnih3	cornichon family AMPA receptor auxiliary protein 3	382.044	-0.00748111	0.00839497	-0.891142	0.372853	0.722551	415.542	0.000738339	0.00612593	0.120527	0.904066	0.982318
chr1:181345116:181346201	chr1	181345117	181346201	Intergenic	-6969	Cnih3	cornichon family AMPA receptor auxiliary protein 3	484.362	-0.00857285	0.00638005	-1.3437	0.179047	0.536691	449.482	0.0157619	0.00731031	2.15612	0.0310745	0.331567
chr1:181352229:181355805	chr1	181352230	181355805	intron (NM_001160212, intron 1 of 4)	1389	Cnih3	cornichon family AMPA receptor auxiliary protein 3	461.998	-0.0156685	0.00818537	-1.91421	0.055593	0.31186	465.667	-0.00490056	0.00522466	-0.937968	0.348261	0.788884
chr1:181371925:181373432	chr1	181371926	181373432	intron (NM_001160212, intron 1 of 4)	20051	Cnih3	cornichon family AMPA receptor auxiliary protein 3	292.126	-0.010614	0.00763853	-1.38953	0.164672	0.518096	266.297	-0.00582093	0.00688645	-0.845273	0.397959	0.815592
chr1:181393986:181396002	chr1	181393987	181396002	intron (NM_001160212, intron 1 of 4)	42366	Cnih3	cornichon family AMPA receptor auxiliary protein 3	397.994	0.0127534	0.00880956	1.44768	0.147707	0.494675	407.381	-0.00620726	0.00587288	-1.05694	0.290541	0.750592
chr1:181409523:181410311	chr1	181409524	181410311	intron (NM_028408, intron 3 of 5)	57289	Cnih3	cornichon family AMPA receptor auxiliary protein 3	135.308	-0.0260412	0.0129538	-2.01031	0.0443985	0.278535	136.866	-0.0231735	0.010573	-2.19176	0.0283969	0.318228
chr1:181414887:181415521	chr1	181414888	181415521	intron (NM_028408, intron 3 of 5)	62576	Cnih3	cornichon family AMPA receptor auxiliary protein 3	55.7432	-0.025886	0.0205106	-1.26208	0.206919	0.570404	73.9799	-0.013179	0.0137395	-0.959206	0.337455	0.782102
chr1:181529175:181529914	chr1	181529176	181529914	Intergenic	-18094	Ccdc121	coiled-coil domain containing 121	111.043	0.0263742	0.013587	1.94113	0.0522424	0.302696	100.557	-0.00151385	0.0130213	-0.116259	0.907447	0.982792
chr1:181538030:181538421	chr1	181538031	181538421	Intergenic	-26775	Ccdc121	coiled-coil domain containing 121	62.9824	-0.0120148	0.017201	-0.698492	0.484869	0.796211	66.241	-0.0228786	0.0135985	-1.68244	0.0924839	0.515767
chr1:181539993:181540969	chr1	181539994	181540969	Intergenic	-29030	Ccdc121	coiled-coil domain containing 121	456.385	-0.000912984	0.00689829	-0.132349	0.894708	0.969365	445.663	0.00365002	0.00540614	0.675161	0.499573	0.864297
chr1:181545481:181546003	chr1	181545482	181546003	Intergenic	-34291	Ccdc121	coiled-coil domain containing 121	111.262	0.0124243	0.0122618	1.01325	0.310938	0.674242	114.47	0.00283652	0.00986478	0.28754	0.773699	0.951546
chr1:181550839:181551166	chr1	181550840	181551166	Intergenic	-39552	Ccdc121	coiled-coil domain containing 121	145.586	0.00684741	0.0116676	0.586874	0.557288	0.834988	124.92	0.02173	0.0103778	2.0939	0.036269	0.353367
chr1:181552276:181553525	chr1	181552277	181553525	Intergenic	-41450	Ccdc121	coiled-coil domain containing 121	1139.4	-0.00645143	0.00504929	-1.27769	0.201358	0.563563	1277.16	-0.0029664	0.00410445	-0.722726	0.469848	0.850524
chr1:181606656:181607006	chr1	181606657	181607006	Intergenic	-95380	Ccdc121	coiled-coil domain containing 121	33.0514	-0.0227256	0.022913	-0.991821	0.321285	0.682697	26.0855	0.00438018	0.0248074	0.176568	0.859848	0.97193
chr1:181615979:181616437	chr1	181615980	181616437	Intergenic	-104757	Ccdc121	coiled-coil domain containing 121	126.423	0.0130601	0.0128356	1.01749	0.308919	0.672731	105.893	0.0239646	0.0116479	2.05741	0.0396465	0.367668
chr1:181733247:181734166	chr1	181733248	181734166	Intergenic	108694	Lbr	lamin B receptor	228.852	-0.0090784	0.00880718	-1.0308	0.302637	0.666705	228.481	0.00563478	0.00759652	0.741758	0.458234	0.845104
chr1:181810071:181812736	chr1	181810072	181812736	Intergenic	30997	Lbr	lamin B receptor	115.45	-0.0124922	0.0152816	-0.817467	0.413661	0.751687	121.012	-0.00644059	0.00995585	-0.646915	0.517687	0.871383
chr1:181828423:181828940	chr1	181828424	181828940	intron (NM_133815, intron 6 of 13)	13719	Lbr	lamin B receptor	49.7169	0.00408667	0.0180965	0.225826	0.821336	0.946329	36.0653	0.00988124	0.0201097	0.491367	0.623167	0.909181
chr1:181841521:181842871	chr1	181841522	181842871	intron (NM_133815, intron 1 of 13)	205	Lbr	lamin B receptor	2602	-0.00355094	0.00689254	-0.515186	0.606423	0.857984	2713.06	-0.00717587	0.00487899	-1.47077	0.141353	0.595437
chr1:181845728:181846098	chr1	181845729	181846098	Intergenic	-3512	Lbr	lamin B receptor	345.248	-0.000936057	0.00711758	-0.131513	0.895369	0.969507	330.014	0.0116468	0.00697589	1.66958	0.0950025	0.52043
chr1:181852146:181853536	chr1	181852147	181853536	Intergenic	-10440	Lbr	lamin B receptor	394.451	0.0145476	0.00788557	1.84483	0.0650619	0.336057	384.325	0.00469548	0.00700166	0.670624	0.50246	0.865349
chr1:181855502:181856145	chr1	181855503	181856145	Intergenic	-13423	Lbr	lamin B receptor	166.544	0.0228429	0.0124291	1.83787	0.0660823	0.338536	146.712	-0.000806799	0.00862516	-0.0935401	0.925474	0.986234
chr1:181860312:181861363	chr1	181860313	181861363	Intergenic	-18437	Lbr	lamin B receptor	1558.28	-0.00276644	0.00474314	-0.583251	0.559725	0.836221	1562.64	-0.0011647	0.00378001	-0.308121	0.75799	0.948045
chr1:181865782:181866723	chr1	181865783	181866723	Intergenic	-23852	Lbr	lamin B receptor	166.004	-0.0203493	0.0116163	-1.75178	0.0798119	0.370764	171.625	-0.00666915	0.00886469	-0.752328	0.451854	0.841962
chr1:181876934:181877543	chr1	181876935	181877543	Intergenic	-34838	Lbr	lamin B receptor	191.411	0.00330646	0.00985621	0.33547	0.737271	0.916615	148.363	0.0186651	0.0106523	1.75221	0.0797376	0.488942
chr1:181881110:181882156	chr1	181881111	181882156	Intergenic	-39232	Lbr	lamin B receptor	328.321	0.00515884	0.00731139	0.70559	0.480443	0.793676	289.805	0.00840133	0.00734564	1.14372	0.252741	0.71932
chr1:181888433:181889544	chr1	181888434	181889544	Intergenic	-46588	Lbr	lamin B receptor	343.349	-0.00386389	0.00872973	-0.442613	0.658045	0.882173	345.186	-0.00056244	0.00700557	-0.0802846	0.936011	0.988577
chr1:181921568:181922608	chr1	181921569	181922608	exon (NM_010135, exon 7 of 15)	-79687	Lbr	lamin B receptor	514.909	-0.0367899	0.00715624	-5.14096	2.73343e-07	6.00343e-05	666.082	-0.00964534	0.00587501	-1.64176	0.10064	0.530023
chr1:181950131:181951571	chr1	181950132	181951571	intron (NM_010135, intron 3 of 14)	69129	Enah	ENAH actin regulator	209.594	-0.00687391	0.00910402	-0.755041	0.450224	0.775478	194.446	0.0121699	0.00895381	1.35918	0.174089	0.641223
chr1:181976688:181977506	chr1	181976689	181977506	intron (NM_008680, intron 1 of 14)	42883	Enah	ENAH actin regulator	90.6129	0.000232135	0.01517	0.0153022	0.987791	0.99645	73.6788	-0.0136046	0.0127153	-1.06994	0.284648	0.746118
chr1:182005805:182006169	chr1	182005806	182006169	intron (NM_008680, intron 1 of 14)	13993	Enah	ENAH actin regulator	50.0721	-0.0143026	0.018449	-0.775249	0.438192	0.767777	50.3127	-0.00691598	0.0150968	-0.458108	0.646875	0.916577
chr1:182018731:182021149	chr1	182018732	182021149	promoter-TSS (NM_010135)	40	Enah	ENAH actin regulator	143.304	-0.000578314	0.010421	-0.0554951	0.955744	0.988104	119.72	-0.018218	0.0114876	-1.58588	0.112767	0.551344
chr1:182044933:182045813	chr1	182044934	182045813	Intergenic	-25393	Enah	ENAH actin regulator	267.636	-0.00824305	0.00932351	-0.884115	0.376634	0.725462	285.253	1.39065e-05	0.0069043	0.00201418	0.998393	0.999845
chr1:182081653:182082687	chr1	182081654	182082687	Intergenic	-42567	Srp9	signal recognition particle 9	303.112	0.00649765	0.00766758	0.847419	0.396762	0.740162	281.099	-0.00429881	0.00746056	-0.576204	0.564477	0.889157
chr1:182087524:182088813	chr1	182087525	182088813	Intergenic	-36568	Srp9	signal recognition particle 9	475.841	0.00933052	0.00744443	1.25335	0.210077	0.573595	458.566	0.00834071	0.00511936	1.62925	0.10326	0.533785
chr1:182096684:182096978	chr1	182096685	182096978	Intergenic	-27906	Srp9	signal recognition particle 9	42.2872	0.00582566	0.0232319	0.250762	0.801998	0.939854	36.5947	0.00620195	0.0196057	0.316335	0.751749	0.946221
chr1:182100068:182100816	chr1	182100069	182100816	Intergenic	-24295	Srp9	signal recognition particle 9	144.627	0.0443199	0.0114596	3.86749	0.000109962	0.00606529	88.1346	0.0168403	0.0127061	1.32537	0.185049	0.653796
chr1:182108024:182109354	chr1	182108025	182109354	Intergenic	-16048	Srp9	signal recognition particle 9	791.332	-0.0045372	0.00708383	-0.640502	0.521847	0.817159	786.146	0.00928118	0.00506391	1.83281	0.0668311	0.456886
chr1:182124561:182125365	chr1	182124562	182125365	exon (NM_012058, exon 1 of 3)	226	Srp9	signal recognition particle 9	2593.93	-0.00345277	0.0056589	-0.610149	0.541763	0.827452	2701.47	0.00160065	0.00357078	0.448265	0.653962	0.918819
chr1:182130958:182131349	chr1	182130959	182131349	intron (NM_012058, intron 2 of 2)	6417	Srp9	signal recognition particle 9	43.2798	0.0371947	0.0224118	1.6596	0.0969943	0.407699	51.2865	0.00973138	0.0172036	0.56566	0.571625	0.891563
chr1:182140047:182141162	chr1	182140048	182141162	Intergenic	15868	Srp9	signal recognition particle 9	124.268	0.00163009	0.0123536	0.131953	0.895022	0.969401	139.817	0.00440731	0.0119233	0.369638	0.711652	0.935164
chr1:182170273:182170566	chr1	182170274	182170566	Intergenic	-12322	Vmn1r1	vomeronasal 1 receptor 1	165.018	-0.00737399	0.0101981	-0.723076	0.469633	0.787426	166.481	0.000904381	0.00923038	0.0979788	0.921949	0.985486
chr1:182185244:182185647	chr1	182185245	182185647	Intergenic	-27348	Vmn1r1	vomeronasal 1 receptor 1	75.8659	0.0321886	0.0148275	2.17088	0.0299406	0.226782	72.8746	-0.0019823	0.0135404	-0.146399	0.883607	0.978377
chr1:182226219:182226652	chr1	182226220	182226652	Intergenic	55759	Degs1	delta(4)-desaturase, sphingolipid 1	49.8696	0.0162492	0.0198723	0.817681	0.41354	0.751587	40.2576	0.0218177	0.018254	1.19523	0.231998	0.701548
chr1:182254669:182255874	chr1	182254670	182255874	Intergenic	26923	Degs1	delta(4)-desaturase, sphingolipid 1	373.35	0.00329693	0.00940509	0.350548	0.725928	0.911794	356.389	0.00104688	0.00697045	0.150188	0.880616	0.977715
chr1:182271307:182272695	chr1	182271308	182272695	Intergenic	10194	Degs1	delta(4)-desaturase, sphingolipid 1	254.755	0.019349	0.00918671	2.10619	0.0351875	0.246193	254.668	0.00591399	0.00700572	0.844165	0.398577	0.815914
chr1:182281470:182283757	chr1	182281471	182283757	promoter-TSS (NM_001360783)	187	Degs1	delta(4)-desaturase, sphingolipid 1	1905.92	-0.00212535	0.00627848	-0.338513	0.734977	0.915658	1808.52	0.00084028	0.0046027	0.182562	0.855141	0.970677
chr1:182287515:182288752	chr1	182287516	182288752	Intergenic	-5333	Degs1	delta(4)-desaturase, sphingolipid 1	1056.7	0.00681551	0.00547486	1.24488	0.213178	0.576839	1006.1	0.00479762	0.00404442	1.18623	0.235531	0.70484
chr1:182309073:182309955	chr1	182309074	182309955	Intergenic	8680	1700047M11Rik	RIKEN cDNA 1700047M11 gene	68.0305	0.0186518	0.0160861	1.1595	0.246251	0.614269	62.8941	0.000336938	0.0150204	0.022432	0.982103	0.996744
chr1:182325801:182326571	chr1	182325802	182326571	intron (NM_175127, intron 3 of 4)	15420	Fbxo28	F-box protein 28	72.2132	-0.00471289	0.016784	-0.280796	0.778867	0.931983	67.1084	-0.0056417	0.0134168	-0.420495	0.674124	0.924785
chr1:182333578:182335693	chr1	182333579	182335693	intron (NM_175127, intron 1 of 4)	6970	Fbxo28	F-box protein 28	248.962	-0.0177166	0.0117726	-1.5049	0.132349	0.469797	285.653	-0.00914888	0.00658738	-1.38885	0.164879	0.629905
chr1:182340767:182342436	chr1	182340768	182342436	promoter-TSS (NM_175127)	4	Fbxo28	F-box protein 28	533.246	0.000163111	0.00874843	0.0186446	0.985125	0.99571	542.758	-0.00292016	0.00680857	-0.428894	0.668	0.922671
chr1:182354457:182355256	chr1	182354458	182355256	Intergenic	-13251	Fbxo28	F-box protein 28	94.2088	-0.0056894	0.0124409	-0.457315	0.647445	0.876719	103.181	-0.00452143	0.0106493	-0.424576	0.671146	0.923854
chr1:182362752:182364320	chr1	182362753	182364320	Intergenic	-21930	Fbxo28	F-box protein 28	212.576	0.012732	0.0107177	1.18794	0.234856	0.60129	215.004	-0.00671721	0.00840234	-0.799445	0.424032	0.829745
chr1:182368450:182370271	chr1	182368451	182370271	Intergenic	-27755	Fbxo28	F-box protein 28	797.852	-0.0206147	0.00630154	-3.27138	0.00107023	0.0297425	832.67	-0.00783726	0.00475557	-1.64802	0.0993492	0.528515
chr1:182380397:182381300	chr1	182380398	182381300	Intergenic	-28318	Trp53bp2	transformation related protein 53 binding protein 2	809.297	0.00123305	0.00619902	0.19891	0.842333	0.953498	844.703	0.00150287	0.0045384	0.331146	0.740534	0.943233
chr1:182382486:182383795	chr1	182382487	182383795	Intergenic	-26026	Trp53bp2	transformation related protein 53 binding protein 2	970.835	-0.00271164	0.00675192	-0.401611	0.687971	0.895942	987.801	-0.000946665	0.00436511	-0.216871	0.828309	0.964276
chr1:182401461:182401879	chr1	182401462	182401879	Intergenic	-7497	Trp53bp2	transformation related protein 53 binding protein 2	50.2825	0.0480495	0.0206289	2.32923	0.0198466	0.180188	35.8219	0.0629441	0.019053	3.30363	0.000954426	0.0456727
chr1:182408480:182409738	chr1	182408481	182409738	promoter-TSS (NM_173378)	-58	Trp53bp2	transformation related protein 53 binding protein 2	1704.33	0.00461583	0.00575044	0.802692	0.422153	0.75752	1751.57	0.00676866	0.00362861	1.86536	0.0621313	0.445669
chr1:182412916:182413168	chr1	182412917	182413168	intron (NM_173378, intron 1 of 17)	3875	Trp53bp2	transformation related protein 53 binding protein 2	84.6518	0.00555855	0.0160258	0.346849	0.728705	0.913207	82.8217	0.0171828	0.0115402	1.48896	0.136499	0.58837
chr1:182420828:182421662	chr1	182420829	182421662	intron (NM_173378, intron 1 of 17)	12078	Trp53bp2	transformation related protein 53 binding protein 2	53.7106	-0.00193267	0.0203673	-0.0948907	0.924402	0.978524	49.4084	-0.00578998	0.0162084	-0.357221	0.720926	0.937847
chr1:182460709:182462080	chr1	182460710	182462080	intron (NM_173378, intron 17 of 17)	52228	Trp53bp2	transformation related protein 53 binding protein 2	210.436	-0.0118983	0.0108501	-1.09661	0.272813	0.640274	218.506	-0.0198878	0.00737787	-2.6956	0.00702616	0.158102
chr1:182489664:182490768	chr1	182489665	182490768	intron (NM_009794, intron 5 of 20)	27394	Capn2	calpain 2	715.393	0.00759007	0.00532523	1.42531	0.154069	0.504042	680.679	0.00321563	0.00530362	0.606309	0.544309	0.882049
chr1:182494591:182495140	chr1	182494592	182495140	intron (NM_009794, intron 2 of 20)	22744	Capn2	calpain 2	61.4322	0.0150827	0.0164447	0.91718	0.359048	0.71238	60.7339	-0.00501	0.0135297	-0.370295	0.711162	0.93514
chr1:182499327:182500076	chr1	182499328	182500076	intron (NM_009794, intron 2 of 20)	17908	Capn2	calpain 2	89.2331	-0.00855612	0.012347	-0.692969	0.488329	0.798203	108.99	-0.0051042	0.0112272	-0.454627	0.649378	0.917109
chr1:182503603:182504843	chr1	182503604	182504843	intron (NM_009794, intron 2 of 20)	13387	Capn2	calpain 2	516.652	0.00080704	0.0060103	0.134276	0.893184	0.968858	535.018	0.0103994	0.00566972	1.83419	0.0666257	0.456548
chr1:182506161:182507104	chr1	182506162	182507104	intron (NM_009794, intron 2 of 20)	10977	Capn2	calpain 2	302.931	0.0228515	0.0121227	1.88501	0.0594287	0.32163	315.491	0.0115922	0.0074556	1.55484	0.119985	0.563464
chr1:182511784:182513189	chr1	182511785	182513189	intron (NM_009794, intron 1 of 20)	5123	Capn2	calpain 2	279.307	0.0109942	0.00873658	1.25842	0.208242	0.571713	273.591	-0.0105315	0.007203	-1.4621	0.143713	0.598944
chr1:182516785:182517991	chr1	182516786	182517991	5' UTR (NM_009794, exon 1 of 21)	222	Capn2	calpain 2	945.549	-0.00116099	0.00594538	-0.195276	0.845177	0.95457	993.848	-0.00129751	0.00457701	-0.283485	0.776805	0.952036
chr1:182519604:182520385	chr1	182519605	182520385	Intergenic	-2385	Capn2	calpain 2	148.092	0.00974125	0.0116704	0.834699	0.403887	0.745352	161.777	-0.00337054	0.00951445	-0.354255	0.723147	0.938588
chr1:182527603:182528919	chr1	182527604	182528919	Intergenic	-10651	Capn2	calpain 2	603.79	-0.00695145	0.00681038	-1.02071	0.30739	0.671158	594.761	-0.00588517	0.00501649	-1.17317	0.240729	0.708849
chr1:182538481:182539935	chr1	182538482	182539935	Intergenic	-21598	Capn2	calpain 2	139.919	-0.0165218	0.012853	-1.28544	0.198638	0.560582	122.838	-0.0055339	0.0101995	-0.542565	0.587429	0.897544
chr1:182542984:182543455	chr1	182542985	182543455	Intergenic	-21787	Capn8	calpain 8	37.9195	0.0261685	0.0219909	1.18997	0.234059	0.60034	50.0137	0.00462915	0.016181	0.286085	0.774813	0.951593
chr1:182553611:182554405	chr1	182553612	182554405	Intergenic	-10999	Capn8	calpain 8	80.1699	-0.0132579	0.0151085	-0.877511	0.380209	0.728419	84.7229	-0.017509	0.0121908	-1.43624	0.150933	0.610595
chr1:182560321:182561327	chr1	182560322	182561327	Intergenic	-4183	Capn8	calpain 8	238.97	0.00118087	0.0111636	0.105778	0.915758	0.975518	284.691	-0.0113298	0.00724795	-1.56317	0.118013	0.559681
chr1:182562705:182564624	chr1	182562706	182564624	Intergenic	-1342	Capn8	calpain 8	372.312	-0.00323279	0.00699769	-0.461979	0.644096	0.875242	354.175	0.0101662	0.00602034	1.68865	0.0912872	0.514657
chr1:182609649:182610521	chr1	182609650	182610521	intron (NM_130890, intron 10 of 20)	45078	Capn8	calpain 8	112.946	-0.0180201	0.0126357	-1.42613	0.153831	0.503699	113.162	-0.00124809	0.0116923	-0.106745	0.914991	0.984437
chr1:182614140:182615078	chr1	182614141	182615078	intron (NM_130890, intron 12 of 20)	49602	Capn8	calpain 8	101.769	-0.0286233	0.0152583	-1.87592	0.0606662	0.324739	95.3343	-0.0029357	0.0113207	-0.259322	0.795387	0.956419
chr1:182657666:182658074	chr1	182657667	182658074	Intergenic	91310	Ccdc185	coiled-coil domain containing 185	49.2028	-0.00587022	0.0171596	-0.342095	0.732279	0.914791	44.6789	0.00993317	0.0149407	0.664838	0.506154	0.866897
chr1:182707270:182709376	chr1	182707271	182709376	Intergenic	40857	Ccdc185	coiled-coil domain containing 185	394.84	-0.0141956	0.00794302	-1.78718	0.0739088	0.35688	367.397	0.00610968	0.00690174	0.885238	0.376029	0.803753
chr1:182754806:182755412	chr1	182754807	182755412	Intergenic	-5929	Ccdc185	coiled-coil domain containing 185	92.0781	-0.0282096	0.0144639	-1.95035	0.0511343	0.29975	81.465	-0.0490566	0.013539	-3.62334	0.000290819	0.0204238
chr1:182792496:182793493	chr1	182792497	182793493	intron (NM_144796, intron 1 of 7)	28099	Susd4	sushi domain containing 4	605.587	-0.00202386	0.00695069	-0.291175	0.770918	0.928751	579.654	0.00393433	0.00502846	0.782413	0.433972	0.834202
chr1:182867914:182868993	chr1	182867915	182868993	intron (NM_144796, intron 4 of 7)	-86334	Tlr5	toll-like receptor 5	155.203	-0.0261103	0.0112095	-2.3293	0.0198433	0.180181	175.092	0.00251716	0.00977905	0.257403	0.796868	0.956817
chr1:182895516:182895965	chr1	182895517	182895965	3' UTR (NM_001356464, exon 9 of 9)	-59047	Tlr5	toll-like receptor 5	33.9006	-0.0187492	0.0251	-0.746981	0.455075	0.778431	38.1719	-0.00172634	0.0182938	-0.0943676	0.924817	0.986142
chr1:182908180:182910012	chr1	182908181	182910012	Intergenic	-45692	Tlr5	toll-like receptor 5	1260.38	-0.0166591	0.00742177	-2.24463	0.0247918	0.20378	1284.79	0.00535629	0.00398945	1.34261	0.179397	0.647617
chr1:182922430:182923440	chr1	182922431	182923440	Intergenic	-31853	Tlr5	toll-like receptor 5	275.718	-0.0152196	0.0121076	-1.25703	0.208742	0.572295	337.025	0.00369933	0.00742799	0.498026	0.618466	0.907839
chr1:182927872:182929162	chr1	182927873	182929162	Intergenic	-26271	Tlr5	toll-like receptor 5	640.532	-0.0143692	0.00853313	-1.68393	0.0921953	0.39803	715.167	0.0104578	0.0048706	2.14713	0.031783	0.334746
chr1:182935117:182935742	chr1	182935118	182935742	Intergenic	-19358	Tlr5	toll-like receptor 5	66.8563	-0.0135545	0.0165444	-0.819284	0.412625	0.751299	74.8551	0.00404685	0.0130468	0.310179	0.756425	0.947552
chr1:182944378:182945314	chr1	182944379	182945314	Intergenic	-9942	Tlr5	toll-like receptor 5	102.534	-0.0132779	0.0127649	-1.04019	0.298252	0.662837	101.729	-0.0114962	0.010547	-1.09	0.275715	0.73934
chr1:182951220:182951834	chr1	182951221	182951834	Intergenic	-3261	Tlr5	toll-like receptor 5	247.863	-0.0433717	0.0109603	-3.95716	7.58473e-05	0.00462635	242.464	0.00624704	0.00856851	0.72907	0.465959	0.849099
chr1:182953591:182955339	chr1	182953592	182955339	promoter-TSS (NM_016928)	-323	Tlr5	toll-like receptor 5	313.834	-0.0272641	0.00859378	-3.17254	0.00151113	0.0373291	297.689	-0.000664275	0.00649853	-0.102219	0.918583	0.984787
chr1:182959174:182960547	chr1	182959175	182960547	intron (NM_016928, intron 1 of 3)	5073	Tlr5	toll-like receptor 5	497.932	-0.0145976	0.00908447	-1.60688	0.108081	0.429093	564.751	0.00918329	0.00475464	1.93144	0.053429	0.41976
chr1:182961797:182962062	chr1	182961798	182962062	intron (NM_016928, intron 1 of 3)	7142	Tlr5	toll-like receptor 5	52.5558	0.0180841	0.0189337	0.955127	0.339513	0.697682	55.9532	0.0112432	0.0138057	0.814389	0.415422	0.825805
chr1:182983021:182983878	chr1	182983022	182983878	Intergenic	28662	Tlr5	toll-like receptor 5	628.018	9.58376e-05	0.006576	0.0145739	0.988372	0.996664	653.812	-0.000313155	0.00484787	-0.0645965	0.948495	0.990092
chr1:182990881:182991330	chr1	182990882	182991330	Intergenic	36318	Tlr5	toll-like receptor 5	49.597	0.00276635	0.0168007	0.164657	0.869214	0.961991	51.6553	-0.00229336	0.0152285	-0.150597	0.880294	0.977654
chr1:183040908:183041321	chr1	183040909	183041321	Intergenic	86327	Tlr5	toll-like receptor 5	33.0557	-0.00501984	0.0237853	-0.211048	0.83285	0.950492	41.0202	-0.036925	0.0191488	-1.92832	0.0538154	0.420855
chr1:183070100:183070669	chr1	183070101	183070669	Intergenic	77172	Disp1	dispatched RND transporter family member 1	43.2641	0.0181903	0.0188173	0.966679	0.333704	0.692375	55.1047	-0.0161743	0.0153292	-1.05513	0.291368	0.751099
chr1:183094779:183095624	chr1	183094780	183095624	intron (NM_026866, intron 9 of 9)	52355	Disp1	dispatched RND transporter family member 1	125.409	0.0409584	0.0152745	2.68149	0.00732957	0.101827	83.8288	0.0079398	0.0150976	0.5259	0.598958	0.901111
chr1:183134069:183135132	chr1	183134070	183135132	intron (NM_026866, intron 4 of 9)	12956	Disp1	dispatched RND transporter family member 1	351.627	0.0194784	0.0104745	1.8596	0.062942	0.33093	344.387	0.00822472	0.00792639	1.03764	0.299439	0.756133
chr1:183146305:183148040	chr1	183146306	183148040	intron (NM_001278219, intron 2 of 8)	384	Disp1	dispatched RND transporter family member 1	545.311	0.013892	0.00741057	1.87461	0.0608458	0.32522	614.879	0.0128235	0.00474057	2.70506	0.00682926	0.155846
chr1:183175055:183175830	chr1	183175056	183175830	intron (NM_001278218, intron 1 of 8)	-27886	Disp1	dispatched RND transporter family member 1	109.712	-0.0136021	0.0124855	-1.08943	0.275963	0.643452	132.761	-0.0130389	0.00980062	-1.33042	0.18338	0.651682
chr1:183220659:183221950	chr1	183220660	183221950	intron (NM_026866, intron 1 of 9)	224	Disp1	dispatched RND transporter family member 1	380.428	-0.0105714	0.00695513	-1.51995	0.128525	0.463328	358.088	0.00464295	0.00714321	0.64998	0.515705	0.870602
chr1:183263769:183264963	chr1	183263770	183264963	Intergenic	32642	Brox	BRO1 domain and CAAX motif containing	870.13	0.00155238	0.00759589	0.204371	0.838063	0.952038	865.908	0.00144881	0.00426548	0.33966	0.734113	0.941376
chr1:183266001:183266535	chr1	183266002	183266535	Intergenic	30740	Brox	BRO1 domain and CAAX motif containing	175.367	-0.00139714	0.0107253	-0.130265	0.896357	0.970035	176.226	0.00594975	0.00819338	0.726165	0.467737	0.84963
chr1:183272870:183273777	chr1	183272871	183273777	Intergenic	23684	Brox	BRO1 domain and CAAX motif containing	154.566	-0.0111504	0.0116775	-0.954864	0.339647	0.697732	155.909	-0.00102934	0.00981358	-0.10489	0.916463	0.984533
chr1:183296525:183299575	chr1	183296526	183299575	promoter-TSS (NM_001357242)	-757	Brox	BRO1 domain and CAAX motif containing	2626.93	-0.00379423	0.00586782	-0.646617	0.51788	0.815257	2562.57	-0.00651903	0.00431311	-1.51145	0.130675	0.57953
chr1:183307196:183308341	chr1	183307197	183308341	intron (NM_181732, intron 4 of 9)	-10476	Brox	BRO1 domain and CAAX motif containing	458.074	-0.00441472	0.00840662	-0.525149	0.59948	0.854755	464.906	-0.0155609	0.00515791	-3.0169	0.0025537	0.0876768
chr1:183320077:183322783	chr1	183320078	183322783	intron (NM_181732, intron 8 of 9)	-24137	Brox	BRO1 domain and CAAX motif containing	788.321	-0.00637676	0.00558375	-1.14202	0.253445	0.621589	908.27	-0.0078804	0.00440077	-1.79069	0.0733436	0.474731
chr1:183326416:183327902	chr1	183326417	183327902	3' UTR (NM_177389, exon 27 of 27)	-29866	Brox	BRO1 domain and CAAX motif containing	93.4676	0.0207507	0.0141858	1.46279	0.143526	0.488081	108.771	-0.0161158	0.0113626	-1.41832	0.156099	0.618742
chr1:183344809:183346062	chr1	183344810	183346062	intron (NM_177389, intron 6 of 26)	24129	Mia3	melanoma inhibitory activity 3	1362.35	0.00118124	0.004952	0.238539	0.811463	0.942943	1378.01	0.00241131	0.00448607	0.53751	0.590915	0.898646
chr1:183349854:183350328	chr1	183349855	183350328	intron (NM_177389, intron 6 of 26)	19474	Mia3	melanoma inhibitory activity 3	248.622	-0.00427551	0.0106799	-0.400333	0.688911	0.896344	246.291	-0.00110125	0.00725964	-0.151694	0.879428	0.977627
chr1:183368729:183370243	chr1	183368730	183370243	promoter-TSS (NM_177389)	79	Mia3	melanoma inhibitory activity 3	1077.22	-0.00300867	0.00552206	-0.544846	0.58586	0.848462	1155.07	-0.00161094	0.004365	-0.369058	0.712084	0.935256
chr1:183377995:183379136	chr1	183377996	183379136	Intergenic	-9001	Mia3	melanoma inhibitory activity 3	739.169	-0.0096855	0.00646868	-1.49729	0.134318	0.473569	717.806	0.00373949	0.0054054	0.691806	0.489059	0.859125
chr1:183388347:183389601	chr1	183388348	183389601	promoter-TSS (NM_001277958)	-11	Taf1a	TATA-box binding protein associated factor, RNA polymerase I, A	402.801	-0.00242551	0.00779898	-0.311004	0.755798	0.923933	330.716	0.00999704	0.00771955	1.29503	0.19531	0.664991
chr1:183397422:183398774	chr1	183397423	183398774	intron (NM_001277959, intron 4 of 10)	9113	Taf1a	TATA-box binding protein associated factor, RNA polymerase I, A	516.548	-0.0384991	0.010019	-3.8426	0.000121739	0.00655441	557.342	-0.00533316	0.00492773	-1.08228	0.27913	0.742037
chr1:183438592:183439585	chr1	183438593	183439585	Intergenic	19841	Hhipl2	hedgehog interacting protein-like 2	241.59	0.00846606	0.00903801	0.936717	0.348904	0.7048	300.207	0.00506211	0.0064419	0.78581	0.431979	0.833223
chr1:183442075:183442573	chr1	183442076	183442573	Intergenic	23076	Hhipl2	hedgehog interacting protein-like 2	65.1162	-0.010462	0.0196888	-0.531368	0.595164	0.853067	76.2852	-0.0173332	0.0163085	-1.06283	0.287858	0.748092
chr1:183510412:183511769	chr1	183510413	183511769	Intergenic	91843	Hhipl2	hedgehog interacting protein-like 2	409.887	-0.0112989	0.00934507	-1.20907	0.226635	0.591443	392.537	0.00912732	0.00625741	1.45864	0.144663	0.600214
chr1:183552735:183553947	chr1	183552736	183553947	Intergenic	134093	Hhipl2	hedgehog interacting protein-like 2	281.433	0.0326311	0.00846989	3.8526	0.000116869	0.00633542	313.685	-0.00568507	0.00677668	-0.838917	0.401516	0.817776
chr1:183657174:183657498	chr1	183657175	183657498	Intergenic	-91641	Gm34068	predicted gene, 34068	41.2482	-0.000640313	0.0208176	-0.0307583	0.975462	0.99413	44.0082	0.0143649	0.0171906	0.83563	0.403363	0.818433
chr1:183669384:183671855	chr1	183669385	183671855	Intergenic	-78357	Gm34068	predicted gene, 34068	430.227	0.0429116	0.00771433	5.56258	2.65809e-08	8.83731e-06	410.338	0.0106607	0.0074153	1.43767	0.150529	0.609899
chr1:183712538:183713360	chr1	183712539	183713360	Intergenic	-36028	Gm34068	predicted gene, 34068	70.7174	0.00149957	0.0146899	0.102081	0.918692	0.976452	79.0726	0.00944788	0.0121695	0.776359	0.437537	0.835438
chr1:183728391:183728732	chr1	183728392	183728732	Intergenic	-20415	Gm34068	predicted gene, 34068	37.2997	0.00289986	0.019205	0.150996	0.879979	0.965336	43.4625	0.0129117	0.0152525	0.846528	0.397258	0.815193
chr1:183764435:183764761	chr1	183764436	183764761	intron (NR_151520, intron 1 of 2)	15621	Gm34068	predicted gene, 34068	28.6029	0.000427294	0.0285399	0.0149718	0.988055	0.996524	39.9096	0.0123605	0.0178441	0.692698	0.488499	0.858772
chr1:183770440:183771028	chr1	183770441	183771028	intron (NR_151520, intron 1 of 2)	21757	Gm34068	predicted gene, 34068	63.5132	-0.0118386	0.0158504	-0.746892	0.455129	0.778458	61.0514	0.0040647	0.0148018	0.274608	0.783618	0.954151
chr1:183777047:183781022	chr1	183777048	183781022	intron (NR_151520, intron 1 of 2)	30058	Gm34068	predicted gene, 34068	521.994	0.0200743	0.0075652	2.6535	0.00796612	0.106703	568.274	0.00212829	0.00595015	0.357687	0.720578	0.937847
chr1:183788073:183789280	chr1	183788074	183789280	intron (NR_151520, intron 2 of 2)	39700	Gm34068	predicted gene, 34068	862.082	0.00475375	0.0059633	0.797168	0.425354	0.759758	949.812	0.0119509	0.00457825	2.61037	0.00904452	0.179314
chr1:183790458:183791385	chr1	183790459	183791385	intron (NR_151520, intron 2 of 2)	41945	Gm34068	predicted gene, 34068	488.897	0.015827	0.00846096	1.87059	0.0614018	0.326795	581.686	0.00465735	0.00577821	0.80602	0.420232	0.82818
chr1:183795954:183796455	chr1	183795955	183796455	intron (NR_151520, intron 2 of 2)	47228	Gm34068	predicted gene, 34068	83.8425	0.0241633	0.0164962	1.46477	0.142982	0.48733	96.4251	-0.00557741	0.0120202	-0.464005	0.642644	0.915112
chr1:183802499:183804673	chr1	183802500	183804673	intron (NR_151520, intron 2 of 2)	54609	Gm34068	predicted gene, 34068	1681.43	-0.0033942	0.00706406	-0.480489	0.63088	0.869547	1753.78	-0.00199555	0.00379475	-0.525873	0.598976	0.901111
chr1:183819608:183820111	chr1	183819609	183820111	Intergenic	70883	Gm34068	predicted gene, 34068	48.1238	0.00646282	0.0212039	0.304794	0.760523	0.925722	50.2044	0.0348803	0.0146111	2.38725	0.016975	0.247264
chr1:183905048:183905971	chr1	183905049	183905971	Intergenic	128488	1700056E22Rik	RIKEN cDNA 1700056E22 gene	209.374	0.0471153	0.0148629	3.17	0.0015244	0.0375673	211.06	0.00740761	0.00746774	0.991948	0.321223	0.771816
chr1:183978864:183980615	chr1	183978865	183980615	Intergenic	54258	1700056E22Rik	RIKEN cDNA 1700056E22 gene	909.31	0.00025261	0.00932864	0.027079	0.978397	0.994278	910.895	-0.0036152	0.00544753	-0.66364	0.506921	0.867264
chr1:184033343:184035108	chr1	184033344	184035108	promoter-TSS (NM_028516)	-155	Dusp10	dual specificity phosphatase 10	4131.59	0.00405162	0.00426891	0.949099	0.34257	0.700015	4154.62	0.00404775	0.00303999	1.3315	0.183024	0.651363
chr1:184041878:184042363	chr1	184041879	184042363	intron (NM_022019, intron 2 of 3)	7740	Dusp10	dual specificity phosphatase 10	27.494	0.0161381	0.0316974	0.509131	0.61066	0.860091	32.6183	-0.0257654	0.0178184	-1.446	0.148178	0.605946
chr1:184048053:184049585	chr1	184048054	184049585	intron (NM_022019, intron 2 of 3)	14438	Dusp10	dual specificity phosphatase 10	516.838	0.0126717	0.00809076	1.5662	0.117303	0.445005	536.962	0.00991725	0.00603628	1.64294	0.100396	0.529834
chr1:184052572:184053393	chr1	184052573	184053393	intron (NM_022019, intron 2 of 3)	18602	Dusp10	dual specificity phosphatase 10	126.854	0.0378021	0.0129636	2.91601	0.00354541	0.0651918	120.216	0.0123258	0.01003	1.2289	0.21911	0.690607
chr1:184060539:184063246	chr1	184060540	184063246	intron (NM_022019, intron 2 of 3)	27512	Dusp10	dual specificity phosphatase 10	178.97	0.0312673	0.0118928	2.6291	0.00856115	0.11128	193.198	0.00311437	0.00833114	0.373823	0.708536	0.934674
chr1:184066085:184067371	chr1	184066086	184067371	intron (NM_022019, intron 2 of 3)	32347	Dusp10	dual specificity phosphatase 10	174.196	0.0365774	0.0366154	0.998963	0.317813	0.679995	153.497	-0.00427606	0.00962876	-0.444093	0.656976	0.919508
chr1:184082478:184085264	chr1	184082479	184085264	Intergenic	49490	Dusp10	dual specificity phosphatase 10	318.254	0.0159828	0.0101132	1.5804	0.114016	0.439837	358.922	-0.00317655	0.00688866	-0.461128	0.644707	0.915716
chr1:184168997:184169747	chr1	184168998	184169747	Intergenic	134991	Dusp10	dual specificity phosphatase 10	110.948	0.0412529	0.0145132	2.84243	0.00447705	0.0755197	134.118	-0.000907448	0.0102783	-0.0882881	0.929648	0.987358
chr1:184173530:184174867	chr1	184173531	184174867	Intergenic	139818	Dusp10	dual specificity phosphatase 10	233.493	0.0121134	0.0125278	0.966921	0.333584	0.692272	248.886	0.0059792	0.00826264	0.723644	0.469285	0.850147
chr1:184235298:184236245	chr1	184235299	184236245	Intergenic	201391	Dusp10	dual specificity phosphatase 10	224.485	0.00111825	0.00877391	0.127452	0.898583	0.970637	218.555	0.00219929	0.00767974	0.286376	0.77459	0.951584
chr1:184260692:184261355	chr1	184260693	184261355	Intergenic	226643	Dusp10	dual specificity phosphatase 10	57.016	0.109921	0.0257351	4.27127	1.94364e-05	0.0016952	34.5233	-0.0337123	0.0182703	-1.8452	0.0650089	0.451174
chr1:184274753:184275194	chr1	184274754	184275194	Intergenic	240593	Dusp10	dual specificity phosphatase 10	63.2649	0.0207208	0.0204437	1.01355	0.310797	0.674126	80.9344	0.00197574	0.0112229	0.176046	0.860258	0.972103
chr1:184310211:184310906	chr1	184310212	184310906	Intergenic	247132	1700112H15Rik	RIKEN cDNA 1700112H15 gene	116.256	0.0350464	0.0120972	2.89707	0.00376668	0.0675412	116.224	0.0224153	0.0114455	1.95845	0.0501777	0.407545
chr1:184402924:184403369	chr1	184402925	184403369	Intergenic	154544	1700112H15Rik	RIKEN cDNA 1700112H15 gene	81.9403	0.0272809	0.014134	1.93017	0.0535861	0.306174	108.824	0.0010568	0.0120953	0.0873729	0.930375	0.987433
chr1:184440999:184441889	chr1	184441000	184441889	Intergenic	116247	1700112H15Rik	RIKEN cDNA 1700112H15 gene	297.925	0.000136899	0.00759096	0.0180344	0.985611	0.995917	275.433	0.00139477	0.00748714	0.186288	0.852219	0.969976
chr1:184444133:184444698	chr1	184444134	184444698	Intergenic	113275	1700112H15Rik	RIKEN cDNA 1700112H15 gene	119.707	-0.0481968	0.0149226	-3.2298	0.00123878	0.0326608	100.519	-0.0194778	0.0109648	-1.77639	0.0756685	0.479721
chr1:184448038:184448312	chr1	184448039	184448312	Intergenic	109516	1700112H15Rik	RIKEN cDNA 1700112H15 gene	43.5006	-0.00568463	0.0210924	-0.269511	0.787537	0.935122	31.4938	0.0153919	0.0198963	0.773606	0.439164	0.836381
chr1:184471106:184472150	chr1	184471107	184472150	Intergenic	86063	1700112H15Rik	RIKEN cDNA 1700112H15 gene	280.882	-0.00556033	0.00903103	-0.615692	0.538098	0.825859	262.327	0.00175545	0.00811429	0.21634	0.828723	0.964351
chr1:184477773:184478637	chr1	184477774	184478637	Intergenic	79486	1700112H15Rik	RIKEN cDNA 1700112H15 gene	658.357	-0.00698075	0.00677478	-1.0304	0.302821	0.666805	618.381	0.0010482	0.00624189	0.16793	0.866639	0.973961
chr1:184480315:184481324	chr1	184480316	184481324	Intergenic	76871	1700112H15Rik	RIKEN cDNA 1700112H15 gene	480.944	-0.0225878	0.00671706	-3.36275	0.000771696	0.0240211	531.559	-0.0191215	0.0060772	-3.14643	0.00165277	0.0667603
chr1:184484541:184485098	chr1	184484542	184485098	Intergenic	72871	1700112H15Rik	RIKEN cDNA 1700112H15 gene	152.492	-0.0113924	0.0116944	-0.974172	0.329971	0.689364	129.715	0.00267751	0.00890892	0.300542	0.763763	0.949323
chr1:184491236:184492309	chr1	184491237	184492309	Intergenic	65918	1700112H15Rik	RIKEN cDNA 1700112H15 gene	79.2968	0.00270673	0.0144946	0.186741	0.851864	0.956637	86.6246	0.000660641	0.0131705	0.0501608	0.959994	0.992169
chr1:184535605:184537173	chr1	184535606	184537173	intron (NR_040472, intron 2 of 5)	21302	1700112H15Rik	RIKEN cDNA 1700112H15 gene	1026.25	-0.0221325	0.00799828	-2.76716	0.00565475	0.0874375	1097.1	-0.00291066	0.00388433	-0.749334	0.453656	0.842854
chr1:184542169:184543023	chr1	184542170	184543023	intron (NR_040472, intron 2 of 5)	15095	1700112H15Rik	RIKEN cDNA 1700112H15 gene	175.007	-0.00259863	0.0113816	-0.228318	0.819399	0.94559	163.988	-0.00456747	0.00823622	-0.554558	0.579197	0.894513
chr1:184557599:184558816	chr1	184557600	184558816	promoter-TSS (NR_040472)	-517	1700112H15Rik	RIKEN cDNA 1700112H15 gene	170.528	-0.00241059	0.0110274	-0.218599	0.826962	0.948485	185.882	-0.0165619	0.00986584	-1.67871	0.0932081	0.516587
chr1:184562228:184563448	chr1	184562229	184563448	Intergenic	-5147	1700112H15Rik	RIKEN cDNA 1700112H15 gene	497.167	0.00826448	0.00767292	1.0771	0.281437	0.648298	476.532	0.0028294	0.00644022	0.439333	0.66042	0.920482
chr1:184573280:184573709	chr1	184573281	184573709	Intergenic	-15804	1700112H15Rik	RIKEN cDNA 1700112H15 gene	43.0997	-0.0240958	0.0218512	-1.10272	0.270147	0.638442	33.4148	-0.0190215	0.0197968	-0.960836	0.336635	0.781617
chr1:184590503:184591175	chr1	184590504	184591175	Intergenic	-33148	1700112H15Rik	RIKEN cDNA 1700112H15 gene	130.278	-0.000901551	0.0125658	-0.0717463	0.942804	0.983457	130.592	-0.0168879	0.0097224	-1.73701	0.0823862	0.495673
chr1:184614763:184615631	chr1	184614764	184615631	Intergenic	-57506	1700112H15Rik	RIKEN cDNA 1700112H15 gene	444.048	-0.014523	0.00988015	-1.46992	0.141584	0.485096	438.786	-0.00203469	0.00562286	-0.361861	0.717456	0.937186
chr1:184617617:184618548	chr1	184617618	184618548	Intergenic	-60392	1700112H15Rik	RIKEN cDNA 1700112H15 gene	1067.71	-0.00686899	0.00567459	-1.21048	0.226094	0.590868	1113.66	0.00176805	0.00456683	0.387151	0.698645	0.931475
chr1:184621964:184622842	chr1	184621965	184622842	Intergenic	-64712	1700112H15Rik	RIKEN cDNA 1700112H15 gene	858.688	-0.00805852	0.00722182	-1.11586	0.264483	0.632709	888.099	0.00229148	0.00430983	0.531687	0.594943	0.899797
chr1:184628690:184629624	chr1	184628691	184629624	Intergenic	-71466	1700112H15Rik	RIKEN cDNA 1700112H15 gene	103.183	0.0179474	0.011672	1.53765	0.124134	0.456447	110.589	0.0002457	0.0102676	0.0239296	0.980909	0.996595
chr1:184664061:184666020	chr1	184664062	184666020	Intergenic	-47456	4930488B22Rik	RIKEN cDNA 4930488B22 gene	221.672	-0.00961736	0.00892968	-1.07701	0.281475	0.648298	221.631	-0.00120398	0.00773751	-0.155603	0.876346	0.976664
chr1:184675172:184676435	chr1	184675173	184676435	Intergenic	-36693	4930488B22Rik	RIKEN cDNA 4930488B22 gene	297.714	-0.0521886	0.00914784	-5.70501	1.16334e-08	4.65835e-06	279.727	-0.0118375	0.00747783	-1.58301	0.11342	0.552173
chr1:184692469:184693351	chr1	184692470	184693351	Intergenic	-19587	4930488B22Rik	RIKEN cDNA 4930488B22 gene	94.4825	0.0195604	0.0152564	1.28211	0.199803	0.561857	91.6857	0.00824921	0.0130923	0.630082	0.528641	0.876168
chr1:184695502:184695931	chr1	184695503	184695931	Intergenic	-16780	4930488B22Rik	RIKEN cDNA 4930488B22 gene	34.2858	-0.0311528	0.0217793	-1.43038	0.152607	0.501864	43.0314	-0.0251627	0.0169086	-1.48815	0.13671	0.588497
chr1:184700777:184701386	chr1	184700778	184701386	Intergenic	-11415	4930488B22Rik	RIKEN cDNA 4930488B22 gene	78.6098	0.0381726	0.0146195	2.61108	0.00902569	0.114701	85.2256	0.00413356	0.0129001	0.320429	0.748643	0.945378
chr1:184715907:184721013	chr1	184715908	184721013	non-coding (NR_040627, exon 3 of 3)	5963	4930488B22Rik	RIKEN cDNA 4930488B22 gene	294.396	-0.0111527	0.0105303	-1.05911	0.289549	0.655249	297.311	0.000935773	0.00756281	0.123733	0.901526	0.981709
chr1:184728809:184730000	chr1	184728810	184730000	intron (NM_008250, intron 3 of 3)	3088	Hlx	H2.0-like homeobox	876.21	-0.0166348	0.0070123	-2.37223	0.0176808	0.168814	890.717	0.00663276	0.00508306	1.30487	0.191935	0.662104
chr1:184731550:184735671	chr1	184731551	184735671	Intergenic	-1118	Hlx	H2.0-like homeobox	1904.46	-0.0142921	0.00870424	-1.64197	0.100597	0.414949	2056.05	0.00341657	0.00369368	0.924976	0.354978	0.792826
chr1:184761874:184762497	chr1	184761875	184762497	Intergenic	-29693	Hlx	H2.0-like homeobox	111.002	0.0193912	0.0121027	1.60222	0.109108	0.430429	118.773	-0.0180383	0.0104683	-1.72314	0.0848638	0.501359
chr1:184770972:184772196	chr1	184770973	184772196	Intergenic	-39091	Hlx	H2.0-like homeobox	190.472	-0.00458941	0.0110466	-0.415458	0.677807	0.891353	198.087	-0.000832909	0.0095722	-0.0870134	0.930661	0.987481
chr1:184791095:184791368	chr1	184791096	184791368	intron (NM_001290273, intron 6 of 6)	20068	2025-03-01	mitochondrial amidoxime reducing component 1	32.3411	0.0270307	0.0234531	1.15254	0.249098	0.617117	25.8787	-0.00348458	0.0217267	-0.160383	0.87258	0.975636
chr1:184793156:184793933	chr1	184793157	184793933	intron (NM_001290273, intron 6 of 6)	17755	2025-03-01	mitochondrial amidoxime reducing component 1	133.552	-0.0168411	0.0111499	-1.51044	0.130932	0.46762	121.728	-0.0128072	0.00992846	-1.28995	0.19707	0.666789
chr1:184796969:184797274	chr1	184796970	184797274	intron (NM_001290273, intron 4 of 6)	14178	2025-03-01	mitochondrial amidoxime reducing component 1	41.8933	-0.00532128	0.0208978	-0.254634	0.799006	0.938626	27.6477	-0.000458311	0.0200791	-0.0228253	0.98179	0.996633
chr1:184807152:184809154	chr1	184807153	184809154	intron (NM_001290273, intron 1 of 6)	3147	2025-03-01	mitochondrial amidoxime reducing component 1	1454.46	-0.00370887	0.00661005	-0.561096	0.574732	0.843491	1541.61	0.0110452	0.00391294	2.82273	0.0047617	0.126489
chr1:184824269:184825555	chr1	184824270	184825555	intron (NM_001368286, intron 4 of 7)	-2424	Mir1981	microRNA 1981	523.098	-0.00227198	0.00634056	-0.358326	0.7201	0.909536	560.244	0.0131305	0.0046602	2.81758	0.00483878	0.12758
chr1:184845112:184846630	chr1	184845113	184846630	promoter-TSS (NM_133684)	37	2025-03-02	mitochondrial amidoxime reducing component 2	1817.63	0.00111163	0.00525879	0.211385	0.832587	0.950461	1794.55	0.0055216	0.00372165	1.48364	0.137904	0.589948
chr1:184851694:184853759	chr1	184851695	184853759	Intergenic	-6276	2025-03-02	mitochondrial amidoxime reducing component 2	1219.28	-0.0104723	0.00716413	-1.46177	0.143803	0.488405	1273.96	0.000581805	0.00383488	0.151714	0.879412	0.977625
chr1:184870178:184870816	chr1	184870179	184870816	Intergenic	12539	C130074G19Rik	RIKEN cDNA C130074G19 gene	47.9864	-0.00977525	0.0202251	-0.483323	0.628866	0.868792	52.6492	0.000724675	0.0148353	0.048848	0.96104	0.99233
chr1:184882430:184883248	chr1	184882431	184883248	exon (NM_178692, exon 1 of 2)	197	C130074G19Rik	RIKEN cDNA C130074G19 gene	95.1324	-0.0122421	0.016041	-0.763175	0.445359	0.77244	83.5879	-0.0110088	0.0122335	-0.899889	0.368179	0.800489
chr1:184908082:184909429	chr1	184908083	184909429	intron (NM_145515, intron 13 of 17)	-25720	C130074G19Rik	RIKEN cDNA C130074G19 gene	205.954	0.00677261	0.0112846	0.600166	0.548396	0.830636	203.356	0.00968789	0.00766229	1.26436	0.206101	0.675381
chr1:185012494:185012853	chr1	185012495	185012853	Intergenic	-13125	Mark1	MAP/microtubule affinity regulating kinase 1	38.919	0.0434469	0.0241872	1.79627	0.0724511	0.353634	31.9603	-0.0123963	0.0213313	-0.581134	0.56115	0.887568
chr1:185129612:185130256	chr1	185129613	185130256	Intergenic	-74234	Rab3gap2	RAB3 GTPase activating protein subunit 2	40.5026	-0.0274128	0.022645	-1.21055	0.226069	0.590868	40.5915	0.0172969	0.0161929	1.06817	0.285442	0.746643
chr1:185187130:185187640	chr1	185187131	185187640	Intergenic	-16783	Rab3gap2	RAB3 GTPase activating protein subunit 2	42.6386	0.0125857	0.0185981	0.67672	0.498583	0.804513	62.8395	-0.0209123	0.014757	-1.41711	0.15645	0.619279
chr1:185193508:185193898	chr1	185193509	185193898	Intergenic	-10465	Rab3gap2	RAB3 GTPase activating protein subunit 2	72.1861	0.00325513	0.0172179	0.189055	0.850049	0.956003	77.8735	-0.0160255	0.0113851	-1.40759	0.159253	0.622754
chr1:185196291:185196740	chr1	185196292	185196740	Intergenic	-7652	Rab3gap2	RAB3 GTPase activating protein subunit 2	68.6086	0.00901404	0.0137788	0.654196	0.512985	0.812431	72.9155	0.0058014	0.0150804	0.384698	0.700461	0.932113
chr1:185203105:185205355	chr1	185203106	185205355	promoter-TSS (NM_001163754)	62	Rab3gap2	RAB3 GTPase activating protein subunit 2	2275.69	-0.0022603	0.0057465	-0.393336	0.694072	0.898822	2388.91	0.00401723	0.00349447	1.1496	0.25031	0.717324
chr1:185207965:185210129	chr1	185207966	185210129	intron (NM_001163754, intron 1 of 34)	4879	Rab3gap2	RAB3 GTPase activating protein subunit 2	642.542	0.00641708	0.00803702	0.798441	0.424615	0.759282	672.389	-7.81516e-05	0.00494475	-0.015805	0.98739	0.997843
chr1:185217571:185218565	chr1	185217572	185218565	intron (NM_001163754, intron 1 of 34)	13900	Rab3gap2	RAB3 GTPase activating protein subunit 2	88.2136	-0.00353323	0.0134515	-0.262664	0.79281	0.93698	103.323	-0.0130151	0.0105486	-1.23383	0.217268	0.688323
chr1:185224046:185225187	chr1	185224047	185225187	intron (NM_001163754, intron 2 of 34)	-18309	Snora36b	small nucleolar RNA, H/ACA box 36B	203.497	-0.00611461	0.01115	-0.548398	0.583419	0.847196	241.875	-0.0186203	0.00929912	-2.00237	0.045245	0.389559
chr1:185229717:185230527	chr1	185229718	185230527	intron (NM_001163754, intron 2 of 34)	-12804	Snora36b	small nucleolar RNA, H/ACA box 36B	66.7589	0.0109667	0.0187304	0.585506	0.558207	0.835427	81.0866	0.000311871	0.0134344	0.0232143	0.981479	0.996628
chr1:185238392:185238798	chr1	185238393	185238798	intron (NM_001163754, intron 7 of 34)	-4331	Snora36b	small nucleolar RNA, H/ACA box 36B	31.2005	0.0185038	0.0232748	0.795012	0.426607	0.760405	41.6802	0.00204523	0.0175896	0.116275	0.907434	0.982792
chr1:185253296:185254270	chr1	185253297	185254270	intron (NM_001163754, intron 17 of 34)	10808	Mir664	microRNA 664	37.1886	0.0404119	0.0215118	1.87859	0.0603007	0.323859	40.0306	-0.0186369	0.0180279	-1.03378	0.301238	0.757164
chr1:185328457:185329625	chr1	185328458	185329625	exon (NM_198653, exon 1 of 23)	360	Iars2	isoleucine-tRNA synthetase 2, mitochondrial	855.215	-2.16218e-05	0.00522726	-0.00413635	0.9967	0.999327	924.667	-0.00320138	0.00448576	-0.713677	0.475427	0.852925
chr1:185331557:185332596	chr1	185331558	185332596	promoter-TSS (NM_011794)	-82	Bpnt1	bisphosphate 3'-nucleotidase 1	757.191	-0.00572058	0.00732785	-0.780663	0.435001	0.766066	753.938	0.00108413	0.00454922	0.238312	0.811639	0.960125
chr1:185349441:185350606	chr1	185349442	185350606	intron (NM_001347210, intron 7 of 9)	-13020	Eprs	glutamyl-prolyl-tRNA synthetase	187.834	0.00381571	0.0132402	0.28819	0.773201	0.930004	199.551	-0.00517295	0.00845581	-0.611763	0.540695	0.880983
chr1:185362418:185364137	chr1	185362419	185364137	intron (NM_001357474, intron 1 of 32)	234	Eprs	glutamyl-prolyl-tRNA synthetase	2271.94	-0.00494472	0.00502783	-0.983471	0.325376	0.686259	2294.25	-5.01306e-05	0.00406205	-0.0123412	0.990153	0.998078
chr1:185403814:185404311	chr1	185403815	185404311	intron (NM_001357474, intron 19 of 32)	37756	9630028B13Rik	RIKEN cDNA 9630028B13 gene	33.0551	-0.0171255	0.0207216	-0.826459	0.408544	0.748633	39.7324	-0.0323392	0.0186314	-1.73574	0.0826105	0.496155
chr1:186116658:186117870	chr1	186116659	186117870	promoter-TSS (NM_146106)	46	Lyplal1	lysophospholipase-like 1	701.285	-0.00205631	0.00781092	-0.263261	0.792349	0.936851	615.932	-0.000677785	0.00530849	-0.127679	0.898403	0.980938
chr1:186182518:186184207	chr1	186182519	186184207	Intergenic	-66053	Lyplal1	lysophospholipase-like 1	908.214	-0.000470467	0.00746711	-0.0630052	0.949762	0.986276	744.412	0.000500723	0.0048062	0.104183	0.917024	0.984533
chr1:186202237:186204981	chr1	186202238	186204981	Intergenic	-86299	Lyplal1	lysophospholipase-like 1	1407.25	0.00333121	0.00665114	0.500847	0.616478	0.862716	1279.37	-0.0026674	0.00375698	-0.709985	0.477714	0.854233
chr1:186209570:186210540	chr1	186209571	186210540	Intergenic	-92745	Lyplal1	lysophospholipase-like 1	195.313	0.00616017	0.0124552	0.494588	0.620891	0.864953	162.475	-0.0020125	0.00953683	-0.211024	0.832869	0.96526
chr1:186221463:186222533	chr1	186221464	186222533	Intergenic	-104688	Lyplal1	lysophospholipase-like 1	282.624	-0.0413365	0.0136146	-3.03618	0.00239595	0.0504844	214.662	-0.0366105	0.00990578	-3.69587	0.000219134	0.0167164
chr1:186228885:186229410	chr1	186228886	186229410	Intergenic	-111838	Lyplal1	lysophospholipase-like 1	79.1752	0.00139034	0.0140443	0.0989967	0.921141	0.977436	67.4648	-0.00101262	0.0125815	-0.0804849	0.935852	0.988577
chr1:186236116:186236961	chr1	186236117	186236961	Intergenic	-119229	Lyplal1	lysophospholipase-like 1	91.4568	-0.000424232	0.0157454	-0.0269432	0.978505	0.994278	59.6512	-0.00554569	0.0182382	-0.30407	0.761075	0.948708
chr1:186241296:186244531	chr1	186241297	186244531	Intergenic	-125604	Lyplal1	lysophospholipase-like 1	771.403	0.00461041	0.00915695	0.503488	0.614621	0.862052	469.597	-0.00449061	0.00773189	-0.58079	0.561382	0.887663
chr1:186245859:186246397	chr1	186245860	186246397	Intergenic	-128818	Lyplal1	lysophospholipase-like 1	282.655	0.0147534	0.0128053	1.15213	0.249268	0.617275	207.716	-0.00980623	0.00961127	-1.02028	0.307594	0.762188
chr1:186249433:186251566	chr1	186249434	186251566	Intergenic	-133190	Lyplal1	lysophospholipase-like 1	640.597	0.00653305	0.00895984	0.729148	0.465911	0.785528	495.322	0.00571814	0.00730466	0.782806	0.433741	0.834115
chr1:186256386:186257777	chr1	186256387	186257777	Intergenic	-139772	Lyplal1	lysophospholipase-like 1	614.888	0.0127485	0.0102962	1.23817	0.215651	0.580311	423.615	0.00929621	0.00662245	1.40374	0.160396	0.623684
chr1:186261140:186263575	chr1	186261141	186263575	Intergenic	-145048	Lyplal1	lysophospholipase-like 1	908.295	0.0112539	0.00727564	1.54679	0.121914	0.45335	692.917	-0.0017808	0.00507423	-0.35095	0.725626	0.939198
chr1:186265702:186266286	chr1	186265703	186266286	Intergenic	-148684	Lyplal1	lysophospholipase-like 1	256.954	0.0521787	0.0113959	4.57874	4.67791e-06	0.000573681	180.938	-0.004186	0.0079853	-0.524213	0.60013	0.901411
chr1:186272194:186272796	chr1	186272195	186272796	Intergenic	-155185	Lyplal1	lysophospholipase-like 1	35.9306	-0.0102146	0.0225635	-0.452705	0.650761	0.878477	35.0742	-0.000284621	0.0197336	-0.0144232	0.988492	0.997859
chr1:186376753:186377806	chr1	186376754	186377806	Intergenic	181401	A730004F24Rik	RIKEN cDNA A730004F24 gene	158.865	0.0353732	0.0133462	2.65044	0.00803879	0.107102	98.0768	0.00946155	0.0141617	0.668108	0.504065	0.865935
chr1:186397620:186398204	chr1	186397621	186398204	Intergenic	160769	A730004F24Rik	RIKEN cDNA A730004F24 gene	61.7551	0.0154448	0.0168181	0.918343	0.358439	0.711928	45.8882	0.0184872	0.0152057	1.21581	0.224059	0.694799
chr1:186409720:186410392	chr1	186409721	186410392	Intergenic	148625	A730004F24Rik	RIKEN cDNA A730004F24 gene	60.7557	0.000876106	0.015986	0.0548046	0.956294	0.988171	54.3026	0.0135446	0.0150857	0.897844	0.369269	0.801215
chr1:186426209:186426667	chr1	186426210	186426667	Intergenic	132243	A730004F24Rik	RIKEN cDNA A730004F24 gene	62.2515	-0.0121387	0.0146699	-0.827457	0.407978	0.748129	49.6801	0.00570513	0.0162803	0.350432	0.726015	0.939317
chr1:186442396:186442937	chr1	186442397	186442937	Intergenic	116014	A730004F24Rik	RIKEN cDNA A730004F24 gene	76.1862	0.0172978	0.014777	1.17059	0.241764	0.608739	63.1522	0.0113063	0.0149346	0.757051	0.449019	0.840722
chr1:186444404:186445467	chr1	186444405	186445467	Intergenic	113745	A730004F24Rik	RIKEN cDNA A730004F24 gene	252.021	0.0163454	0.0103172	1.58429	0.113127	0.438225	237.574	0.00596567	0.00851842	0.700326	0.483724	0.856878
chr1:186459071:186459394	chr1	186459072	186459394	Intergenic	99448	A730004F24Rik	RIKEN cDNA A730004F24 gene	33.3011	-0.00621946	0.0241188	-0.257868	0.796509	0.938002	30.6264	0.00483805	0.0216538	0.223427	0.823203	0.963181
chr1:186497435:186498093	chr1	186497436	186498093	Intergenic	60917	A730004F24Rik	RIKEN cDNA A730004F24 gene	51.552	-0.0147912	0.0174221	-0.848992	0.395886	0.739529	49.5738	-0.0296888	0.0162041	-1.83218	0.0669251	0.457213
chr1:186508044:186509021	chr1	186508045	186509021	Intergenic	50148	A730004F24Rik	RIKEN cDNA A730004F24 gene	264.084	0.00136535	0.0132098	0.103359	0.917678	0.976148	194.222	-0.0115299	0.00792413	-1.45504	0.145658	0.602136
chr1:186546475:186546784	chr1	186546476	186546784	intron (NR_131124, intron 1 of 2)	12051	A730004F24Rik	RIKEN cDNA A730004F24 gene	38.3887	0.00107916	0.0200491	0.053826	0.957074	0.988436	34.1876	0.00283018	0.0201783	0.140258	0.888456	0.979388
chr1:186549172:186549822	chr1	186549173	186549822	intron (NR_131124, intron 1 of 2)	9184	A730004F24Rik	RIKEN cDNA A730004F24 gene	64.0904	-0.0334647	0.017516	-1.91053	0.0560656	0.313065	43.6972	-0.0433515	0.0156404	-2.77177	0.00557526	0.138847
chr1:186552625:186552996	chr1	186552626	186552996	intron (NR_131124, intron 1 of 2)	5870	A730004F24Rik	RIKEN cDNA A730004F24 gene	32.5284	-0.0174566	0.0231593	-0.753763	0.450991	0.776117	26.6708	-0.051795	0.0230912	-2.24306	0.0248927	0.299729
chr1:186567111:186567707	chr1	186567112	186567707	Intergenic	-8728	A730004F24Rik	RIKEN cDNA A730004F24 gene	52.4598	0.00649929	0.0182024	0.357057	0.721049	0.909984	49.367	0.0278671	0.0200466	1.39011	0.164494	0.629598
chr1:186575427:186576697	chr1	186575428	186576697	Intergenic	-17381	A730004F24Rik	RIKEN cDNA A730004F24 gene	688.346	-0.0108226	0.00725444	-1.49186	0.135736	0.47618	539.621	0.00522246	0.00550706	0.94832	0.342967	0.78525
chr1:186581033:186581537	chr1	186581034	186581537	Intergenic	-22604	A730004F24Rik	RIKEN cDNA A730004F24 gene	46.8439	0.0047751	0.0191801	0.248961	0.803391	0.940271	45.1346	-0.0205666	0.0172513	-1.19218	0.233191	0.702801
chr1:186583820:186584365	chr1	186583821	186584365	Intergenic	-25412	A730004F24Rik	RIKEN cDNA A730004F24 gene	92.8039	0.0138002	0.0184113	0.749549	0.453527	0.777931	76.2232	-0.0204142	0.0175588	-1.16262	0.244984	0.712665
chr1:186609949:186610670	chr1	186609950	186610670	Intergenic	-51629	A730004F24Rik	RIKEN cDNA A730004F24 gene	128.248	0.000540165	0.0108346	0.0498556	0.960237	0.989117	104.971	-0.0149956	0.0116697	-1.28501	0.19879	0.668192
chr1:186617800:186618991	chr1	186617801	186618991	Intergenic	-59715	A730004F24Rik	RIKEN cDNA A730004F24 gene	293.235	-0.00862589	0.0121345	-0.710855	0.477174	0.791742	208.045	0.00181607	0.00766352	0.236976	0.812675	0.96054
chr1:186621018:186633134	chr1	186621019	186633134	intron (NM_001329107, intron 7 of 7)	-68395	A730004F24Rik	RIKEN cDNA A730004F24 gene	848.185	-0.00786909	0.0107367	-0.732917	0.463609	0.783981	813.682	0.00232411	0.0124882	0.186105	0.852363	0.969976
chr1:186634731:186642222	chr1	186634732	186642222	intron (NM_001329107, intron 3 of 7)	67512	Tgfb2	transforming growth factor, beta 2	505.953	0.00127554	0.00964277	0.132279	0.894763	0.969367	483.525	0.000816003	0.00788915	0.103434	0.917619	0.984637
chr1:186644521:186648095	chr1	186644522	186648095	intron (NM_001329107, intron 3 of 7)	59681	Tgfb2	transforming growth factor, beta 2	238.916	-0.0137133	0.0140243	-0.977825	0.328161	0.687968	226.465	-0.00439228	0.0100442	-0.437294	0.661898	0.920716
chr1:186649318:186652431	chr1	186649319	186652431	intron (NM_009367, intron 1 of 6)	55114	Tgfb2	transforming growth factor, beta 2	185.263	0.00273214	0.012453	0.219397	0.826341	0.948132	177.472	-0.00143345	0.0104013	-0.137814	0.890387	0.979993
chr1:186657350:186658963	chr1	186657351	186658963	intron (NM_009367, intron 1 of 6)	47832	Tgfb2	transforming growth factor, beta 2	469.195	0.000640238	0.00677115	0.0945538	0.924669	0.978596	340.432	0.00301803	0.00777712	0.388066	0.697967	0.931475
chr1:186661325:186661907	chr1	186661326	186661907	intron (NM_009367, intron 1 of 6)	44373	Tgfb2	transforming growth factor, beta 2	115.102	0.0200285	0.0142685	1.40368	0.160413	0.512829	88.1403	0.00506033	0.0115717	0.437304	0.661891	0.920716
chr1:186664650:186665682	chr1	186664651	186665682	intron (NM_009367, intron 1 of 6)	40823	Tgfb2	transforming growth factor, beta 2	104.948	0.0129431	0.0131982	0.98067	0.326756	0.687053	92.7079	-0.0141247	0.0122357	-1.15438	0.248343	0.715868
chr1:186669745:186672757	chr1	186669746	186672757	intron (NM_009367, intron 1 of 6)	34738	Tgfb2	transforming growth factor, beta 2	261.816	0.00826354	0.0122822	0.672807	0.50107	0.805933	248.67	0.00756937	0.00967996	0.781963	0.434236	0.834258
chr1:186675753:186679419	chr1	186675754	186679419	intron (NM_009367, intron 1 of 6)	28403	Tgfb2	transforming growth factor, beta 2	650.53	0.0126742	0.0080925	1.56617	0.117308	0.445005	554.196	-0.00201448	0.00582496	-0.345835	0.729466	0.939839
chr1:186682704:186684707	chr1	186682705	186684707	intron (NM_009367, intron 1 of 6)	22283	Tgfb2	transforming growth factor, beta 2	270.024	-0.000381871	0.0108083	-0.0353313	0.971816	0.993062	226.384	-0.009623	0.00751062	-1.28125	0.200105	0.669687
chr1:186686260:186687851	chr1	186686261	186687851	intron (NM_009367, intron 1 of 6)	18933	Tgfb2	transforming growth factor, beta 2	130.212	0.00865471	0.0152633	0.567029	0.570695	0.841278	122.867	-0.00887689	0.00957751	-0.926847	0.354006	0.79201
chr1:186689645:186699571	chr1	186689646	186699571	intron (NM_001329107, intron 1 of 7)	11381	Tgfb2	transforming growth factor, beta 2	1055.99	0.000631058	0.00907291	0.0695541	0.944549	0.984115	982.556	0.0120745	0.00569219	2.12123	0.0339021	0.343404
chr1:186702765:186706820	chr1	186702766	186706820	5' UTR (NM_009367, exon 1 of 7)	1196	Tgfb2	transforming growth factor, beta 2	2184.79	-0.0043229	0.00599765	-0.720767	0.471053	0.787984	1867.57	-8.18682e-05	0.00368836	-0.0221964	0.982291	0.996803
chr1:186712786:186713308	chr1	186712787	186713308	Intergenic	-7058	Tgfb2	transforming growth factor, beta 2	32.4668	0.039151	0.0248219	1.57728	0.114732	0.441072	28.7265	0.000278019	0.0217674	0.0127722	0.989809	0.998051
chr1:186721902:186722596	chr1	186721903	186722596	intron (NM_026041, intron 4 of 4)	-16260	Tgfb2	transforming growth factor, beta 2	99.825	0.0155993	0.0114413	1.36342	0.172751	0.529057	90.7485	-0.0011754	0.0118712	-0.099012	0.921129	0.985332
chr1:186748669:186750159	chr1	186748670	186750159	promoter-TSS (NM_026041)	-56	Rrp15	ribosomal RNA processing 15 homolog (S. cerevisiae)	530.137	-0.00103581	0.00668538	-0.154937	0.876871	0.964311	519.434	0.00917401	0.00493781	1.85791	0.0631815	0.447876
chr1:186855538:186855929	chr1	186855539	186855929	Intergenic	-106376	Rrp15	ribosomal RNA processing 15 homolog (S. cerevisiae)	111.193	0.0550531	0.0181153	3.03903	0.00237339	0.0502898	40.7032	-0.0272995	0.016473	-1.65723	0.097473	0.525277
chr1:187215153:187217117	chr1	187215154	187217117	promoter-TSS (NM_028848)	392	Gpatch2	G patch domain containing 2	570.443	-0.012228	0.0075629	-1.61684	0.105913	0.424907	550.758	0.0047939	0.00521343	0.919529	0.357819	0.794447
chr1:187226013:187226621	chr1	187226014	187226621	intron (NM_001357646, intron 2 of 7)	10574	Gpatch2	G patch domain containing 2	44.3847	0.00903563	0.0204829	0.44113	0.659119	0.882551	53.9798	0.0190972	0.0159959	1.19388	0.232523	0.702285
chr1:187346869:187349195	chr1	187346870	187349195	intron (NM_001357646, intron 7 of 7)	132289	Gpatch2	G patch domain containing 2	110.077	-0.0375126	0.0124876	-3.00398	0.00266471	0.0542356	135.246	-0.0382467	0.0107093	-3.57136	0.000355135	0.0234642
chr1:188055649:188056385	chr1	188055650	188056385	intron (NM_001357536, intron 3 of 7)	-47027	9330162B11Rik	RIKEN cDNA 9330162B11 gene	68.3999	0.0714963	0.0157755	4.53211	5.83981e-06	0.000682859	58.0816	0.00354281	0.0158073	0.224125	0.82266	0.963097
chr1:188979970:188980469	chr1	188979971	188980469	intron (NM_001359576, intron 13 of 17)	27620	Kctd3	potassium channel tetramerisation domain containing 3	41.2717	0.0168183	0.0215371	0.780899	0.434862	0.765947	51.6591	-0.0174127	0.0143786	-1.21101	0.22589	0.696913
chr1:189007105:189008384	chr1	189007106	189008384	promoter-TSS (NM_001359577)	95	Kctd3	potassium channel tetramerisation domain containing 3	470.011	0.0126578	0.00849688	1.4897	0.136303	0.476921	450.309	0.0124155	0.00592476	2.09554	0.0361234	0.353182
chr1:189054166:189054584	chr1	189054167	189054584	Intergenic	-46535	Kctd3	potassium channel tetramerisation domain containing 3	33.7039	0.054671	0.0205735	2.65734	0.00787588	0.105896	31.839	0.0285601	0.0191136	1.49423	0.135116	0.586553
chr1:189687872:189688841	chr1	189687873	189688841	promoter-TSS (NM_001081363)	-271	Cenpf	centromere protein F	1350.08	0.00380851	0.00541783	0.702958	0.482082	0.794687	1288.84	0.00170931	0.00421507	0.405523	0.685093	0.927876
chr1:189706843:189707755	chr1	189706844	189707755	Intergenic	-19213	Cenpf	centromere protein F	125.742	-0.0112677	0.0118256	-0.952827	0.340678	0.698669	127.672	-0.00991803	0.011071	-0.895857	0.370329	0.801568
chr1:189792575:189793013	chr1	189792576	189793013	intron (NM_008976, intron 2 of 18)	64526	Ptpn14	protein tyrosine phosphatase, non-receptor type 14	37.6476	-0.0192681	0.0206916	-0.931204	0.351748	0.707067	49.6619	-0.0223196	0.0151614	-1.47214	0.140983	0.594647
chr1:189798679:189799743	chr1	189798680	189799743	intron (NM_008976, intron 3 of 18)	70943	Ptpn14	protein tyrosine phosphatase, non-receptor type 14	144.986	-0.0164	0.0102769	-1.59581	0.110532	0.43315	149.507	0.00212172	0.00898921	0.23603	0.81341	0.960785
chr1:189867033:189868201	chr1	189867034	189868201	intron (NM_008976, intron 18 of 18)	54674	Smyd2	SET and MYND domain containing 2	100.405	0.0166231	0.014431	1.15191	0.24936	0.617336	121.23	-0.0165834	0.00983704	-1.68581	0.0918325	0.515352
chr1:189887629:189887910	chr1	189887630	189887910	intron (NM_026796, intron 7 of 11)	34521	Smyd2	SET and MYND domain containing 2	37.2012	0.0625797	0.0236446	2.64668	0.00812855	0.107917	31.8684	-0.00557196	0.02191	-0.254311	0.799255	0.957381
chr1:189921427:189922897	chr1	189921428	189922897	exon (NM_026796, exon 1 of 12)	129	Smyd2	SET and MYND domain containing 2	291.636	0.015771	0.00871098	1.81048	0.0702219	0.348527	394.798	-0.0148335	0.00713222	-2.07978	0.0375457	0.359204
chr1:189927644:189927944	chr1	189927645	189927944	Intergenic	-5503	Smyd2	SET and MYND domain containing 2	47.3481	0.0133775	0.0248198	0.538985	0.589897	0.850404	62.824	0.0141023	0.0135807	1.03841	0.299081	0.755911
chr1:189933296:189934251	chr1	189933297	189934251	Intergenic	-11483	Smyd2	SET and MYND domain containing 2	205.971	0.00673023	0.0113017	0.595507	0.551505	0.832182	299.631	-0.0112712	0.00913177	-1.23429	0.217097	0.688286
chr1:189972959:189973691	chr1	189972960	189973691	Intergenic	-51034	Smyd2	SET and MYND domain containing 2	78.4418	0.0202969	0.0147202	1.37885	0.167942	0.522409	78.7662	-0.0323086	0.0127896	-2.52616	0.0115317	0.204743
chr1:190168652:190171020	chr1	190168653	190171020	promoter-TSS (NR_151620)	-321	Prox1	prospero homeobox 1	472.351	-0.0139652	0.00882168	-1.58306	0.113408	0.438751	312.194	-0.0403729	0.00749676	-5.38538	7.22931e-08	2.59632e-05
chr1:190174391:190175426	chr1	190174392	190175426	intron (NR_151620, intron 1 of 1)	-4082	Prox1	prospero homeobox 1	105.785	-0.0220648	0.0163754	-1.34743	0.177841	0.535244	81.6643	-0.0498726	0.0148131	-3.36679	0.000760481	0.0393228
chr1:190826236:190827362	chr1	190826237	190827362	intron (NM_178775, intron 8 of 14)	84971	Rps6kc1	ribosomal protein S6 kinase polypeptide 1	174.71	-0.0191407	0.0133358	-1.43528	0.151206	0.499959	262.439	-0.0142402	0.00841427	-1.69239	0.0905719	0.513016
chr1:190874801:190875483	chr1	190874802	190875483	intron (NM_178775, intron 5 of 14)	36628	Rps6kc1	ribosomal protein S6 kinase polypeptide 1	42.8842	-0.00524122	0.0188628	-0.277859	0.78112	0.932883	71.9341	-0.0208704	0.0140136	-1.4893	0.136409	0.58837
chr1:190881224:190882038	chr1	190881225	190882038	intron (NM_178775, intron 5 of 14)	30139	Rps6kc1	ribosomal protein S6 kinase polypeptide 1	66.892	0.0119038	0.0145206	0.819787	0.412337	0.751154	65.13	-0.0052047	0.0133645	-0.389441	0.69695	0.931192
chr1:190892356:190893415	chr1	190892357	190893415	intron (NM_178775, intron 3 of 14)	18884	Rps6kc1	ribosomal protein S6 kinase polypeptide 1	136.986	0.0451603	0.0142807	3.16233	0.00156514	0.0381433	158.848	-0.00679068	0.0104067	-0.652527	0.514061	0.870026
chr1:190909755:190912341	chr1	190909756	190912341	intron (NM_178775, intron 1 of 14)	722	Rps6kc1	ribosomal protein S6 kinase polypeptide 1	894.371	-0.0123273	0.00626712	-1.96698	0.0491856	0.29418	976.298	-0.00749219	0.00500388	-1.49728	0.134321	0.585609
chr1:190927802:190929504	chr1	190927803	190929504	promoter-TSS (NM_001357133)	148	Angel2	angel homolog 2	2074.47	-0.00474675	0.00564615	-0.840705	0.400513	0.742925	2206.54	-0.000293581	0.00338503	-0.0867293	0.930887	0.987514
chr1:190943939:190944940	chr1	190943940	190944940	intron (NR_151630, intron 6 of 6)	15618	Angel2	angel homolog 2	170.943	0.00984247	0.0113597	0.866436	0.386251	0.73247	142.722	0.000871089	0.00939088	0.092759	0.926095	0.986509
chr1:190978421:190979796	chr1	190978422	190979796	promoter-TSS (NM_144879)	-111	Vash2	vasohibin 2	670.182	-0.0155518	0.00661566	-2.35075	0.0187356	0.174025	725.118	0.000117522	0.00502589	0.0233833	0.981344	0.996595
chr1:190998168:190998491	chr1	190998169	190998491	Intergenic	-19034	Vash2	vasohibin 2	34.1613	-0.0225226	0.0213794	-1.05347	0.292125	0.657524	37.6121	-0.0337133	0.0181647	-1.85598	0.063456	0.448507
chr1:191025354:191026743	chr1	191025355	191026743	non-coding (NR_027298, exon 1 of 2)	141	Flvcr1	feline leukemia virus subgroup C cellular receptor 1	1982.43	-0.0019287	0.00586855	-0.32865	0.74242	0.918812	2009.09	0.00074073	0.00328804	0.225281	0.821761	0.963076
chr1:191041342:191041950	chr1	191041343	191041950	intron (NM_029336, intron 2 of 2)	4824	Spata45	spermatogenesis associated 45	63.5249	-0.016061	0.0192981	-0.832255	0.405265	0.746245	63.4742	-0.00299148	0.0132175	-0.226328	0.820946	0.962973
chr1:191062323:191063439	chr1	191062324	191063439	promoter-TSS (NM_198654)	29	Tatdn3	TatD DNase domain containing 3	307.48	0.00197706	0.00773558	0.25558	0.798275	0.938464	320.823	-0.000749647	0.00658018	-0.113925	0.909297	0.982939
chr1:191071192:191073702	chr1	191071193	191073702	intron (NM_198654, intron 4 of 5)	9426	Nsl1	NSL1, MIS12 kinetochore complex component	1961.06	0.00284155	0.00606567	0.468464	0.639453	0.873394	1950.44	0.000347035	0.00385422	0.0900403	0.928255	0.986901
chr1:191075121:191075793	chr1	191075122	191075793	intron (NM_198654, intron 4 of 5)	12436	Nsl1	NSL1, MIS12 kinetochore complex component	410.08	0.0140512	0.00900554	1.56028	0.118693	0.447328	428.589	-0.00746239	0.00609761	-1.22382	0.221019	0.692687
chr1:191085059:191087242	chr1	191085060	191087242	Intergenic	-12263	Batf3	basic leucine zipper transcription factor, ATF-like 3	1397.42	-0.00353217	0.00461486	-0.765389	0.44404	0.771463	1484.79	0.0066836	0.00430559	1.55231	0.120588	0.564539
chr1:191095142:191095407	chr1	191095143	191095407	Intergenic	-3139	Batf3	basic leucine zipper transcription factor, ATF-like 3	43.0383	0.0320183	0.0224726	1.42477	0.154223	0.504161	39.7109	-0.00803678	0.018206	-0.441437	0.658897	0.920034
chr1:191097243:191099095	chr1	191097244	191099095	promoter-TSS (NM_030060)	-245	Batf3	basic leucine zipper transcription factor, ATF-like 3	432.97	-0.00353957	0.00823283	-0.429934	0.667244	0.886758	413.694	-0.0112189	0.0063477	-1.76739	0.0771623	0.483237
chr1:191110027:191111955	chr1	191110028	191111955	Intergenic	12577	Batf3	basic leucine zipper transcription factor, ATF-like 3	855.237	-0.0104073	0.0070417	-1.47795	0.13942	0.481486	844.598	-0.00200844	0.00558657	-0.359511	0.719213	0.93757
chr1:191115004:191116122	chr1	191115005	191116122	Intergenic	17149	Batf3	basic leucine zipper transcription factor, ATF-like 3	356.491	-0.0206518	0.00738239	-2.79744	0.0051509	0.082394	326.761	-0.00455713	0.00741691	-0.614424	0.538935	0.880259
chr1:191122495:191124031	chr1	191122496	191124031	Intergenic	24849	Batf3	basic leucine zipper transcription factor, ATF-like 3	938.236	-0.000493894	0.00699521	-0.0706045	0.943713	0.983681	915.507	0.00704923	0.0046629	1.51177	0.130593	0.579413
chr1:191125526:191126220	chr1	191125527	191126220	Intergenic	27459	Batf3	basic leucine zipper transcription factor, ATF-like 3	833.148	-0.00584137	0.00617539	-0.94591	0.344194	0.70128	870.023	0.00811769	0.00501858	1.61753	0.105764	0.538716
chr1:191131353:191133262	chr1	191131354	191133262	Intergenic	32509	Fam71a	family with sequence similarity 71, member A	124.622	-0.0173645	0.0114817	-1.51236	0.130443	0.466882	122.555	-0.0345424	0.00972722	-3.5511	0.000383619	0.0248927
chr1:191138348:191139480	chr1	191138349	191139480	Intergenic	25903	Fam71a	family with sequence similarity 71, member A	122.44	-0.0275222	0.0136417	-2.01751	0.0436426	0.275894	104.269	-0.0171736	0.0122381	-1.40329	0.16053	0.623739
chr1:191150834:191151474	chr1	191150835	191151474	Intergenic	13663	Fam71a	family with sequence similarity 71, member A	54.0743	0.0042568	0.016512	0.257801	0.79656	0.938005	47.4574	0.00593669	0.0190553	0.311551	0.755382	0.94735
chr1:191152716:191153652	chr1	191152717	191153652	Intergenic	11633	Fam71a	family with sequence similarity 71, member A	108.515	0.00651737	0.0126147	0.516648	0.605402	0.857635	96.6224	0.0102831	0.0114406	0.898828	0.368744	0.80093
chr1:191166000:191166984	chr1	191166001	191166984	Intergenic	-1675	Fam71a	family with sequence similarity 71, member A	88.7296	-0.0177562	0.0132683	-1.33824	0.180818	0.539448	120.508	-0.0132437	0.0125472	-1.05551	0.29119	0.751099
chr1:191170165:191170755	chr1	191170166	191170755	3' UTR (NM_007498, exon 4 of 4)	-5643	Fam71a	family with sequence similarity 71, member A	37.9047	-0.0142738	0.0196868	-0.725042	0.468426	0.786751	82.1222	-0.0249116	0.0161295	-1.54447	0.122474	0.567151
chr1:191172039:191176275	chr1	191172040	191176275	intron (NM_007498, intron 2 of 3)	9176	Atf3	activating transcription factor 3	595.993	-0.0217442	0.0255146	-0.852225	0.394089	0.73839	853.966	-0.00362136	0.0123128	-0.294113	0.768672	0.950259
chr1:191180346:191184378	chr1	191180347	191184378	intron (NM_007498, intron 1 of 3)	971	Atf3	activating transcription factor 3	5015.92	-0.001089	0.00514129	-0.211814	0.832252	0.950354	5007.82	0.0074726	0.00346968	2.15369	0.0312647	0.332523
chr1:191185767:191186621	chr1	191185768	191186621	Intergenic	-2861	Atf3	activating transcription factor 3	684.52	0.00838168	0.00669486	1.25196	0.210586	0.573927	523.402	0.00657201	0.0065257	1.0071	0.313888	0.76715
chr1:191193482:191194736	chr1	191193483	191194736	Intergenic	-10776	Atf3	activating transcription factor 3	845.827	-0.0015416	0.00556885	-0.276826	0.781914	0.933122	854.224	0.00109232	0.00520385	0.209906	0.833741	0.965503
chr1:191197832:191198674	chr1	191197833	191198674	Intergenic	-14920	Atf3	activating transcription factor 3	616.205	-0.0119013	0.00813939	-1.46218	0.143691	0.488253	643.422	-0.000275155	0.00476705	-0.0577201	0.953972	0.99127
chr1:191200847:191202145	chr1	191200848	191202145	Intergenic	-18163	Atf3	activating transcription factor 3	959.652	-0.0205138	0.00827803	-2.4781	0.0132083	0.14267	1006.71	-0.00030391	0.00433687	-0.070076	0.944133	0.989881
chr1:191215899:191217337	chr1	191215900	191217337	Intergenic	-7836	D730003I15Rik	RIKEN cDNA D730003I15 gene	174.639	0.0113967	0.0108639	1.04905	0.294156	0.659709	185.265	-0.000474016	0.00917364	-0.0516715	0.95879	0.9921
chr1:191224029:191225495	chr1	191224030	191225495	intron (NR_151547, intron 1 of 1)	308	D730003I15Rik	RIKEN cDNA D730003I15 gene	1625.75	-0.0057566	0.0051861	-1.11001	0.266997	0.63502	1621.22	0.0053976	0.00388605	1.38897	0.164843	0.629905
chr1:191229976:191231024	chr1	191229977	191231024	Intergenic	6046	D730003I15Rik	RIKEN cDNA D730003I15 gene	210.205	-0.0656155	0.0268932	-2.43985	0.0146933	0.151377	262.369	-0.0345842	0.00990654	-3.49104	0.000481141	0.0291117
chr1:191232676:191233094	chr1	191232677	191233094	Intergenic	8431	D730003I15Rik	RIKEN cDNA D730003I15 gene	78.7074	0.0324901	0.0184248	1.76339	0.0778348	0.365844	75.418	0.0208113	0.0124265	1.67476	0.0939817	0.51836
chr1:191241306:191242318	chr1	191241307	191242318	Intergenic	17358	D730003I15Rik	RIKEN cDNA D730003I15 gene	97.619	-0.0257992	0.0129558	-1.99132	0.0464459	0.285087	74.3169	-0.00173804	0.0122993	-0.141311	0.887624	0.979253
chr1:191248370:191250471	chr1	191248371	191250471	Intergenic	24967	D730003I15Rik	RIKEN cDNA D730003I15 gene	1030.01	-0.00704208	0.00599934	-1.17381	0.240471	0.607405	1102.42	0.0016409	0.00382615	0.428865	0.668022	0.922671
chr1:191253586:191254825	chr1	191253587	191254825	Intergenic	29752	D730003I15Rik	RIKEN cDNA D730003I15 gene	1950.58	-0.00403597	0.00502	-0.803978	0.42141	0.757044	1780.78	0.00151602	0.00416415	0.364064	0.71581	0.936674
chr1:191258905:191259935	chr1	191258906	191259935	Intergenic	34966	D730003I15Rik	RIKEN cDNA D730003I15 gene	263.058	-0.00197365	0.00839785	-0.235018	0.814195	0.943666	289.231	0.00762426	0.00697903	1.09245	0.274634	0.738514
chr1:191262076:191262358	chr1	191262077	191262358	Intergenic	37763	D730003I15Rik	RIKEN cDNA D730003I15 gene	48.6849	-0.029254	0.0202995	-1.44112	0.149551	0.497347	58.3976	-0.0077787	0.0145752	-0.533696	0.593552	0.899587
chr1:191269277:191270570	chr1	191269278	191270570	Intergenic	45470	D730003I15Rik	RIKEN cDNA D730003I15 gene	2625.91	-0.0101038	0.00480837	-2.1013	0.0356149	0.247535	2591.36	0.00402372	0.00348056	1.15605	0.247659	0.715415
chr1:191275428:191276244	chr1	191275429	191276244	Intergenic	42295	Nenf	neuron derived neurotrophic factor	999.598	-0.00225997	0.00539452	-0.418938	0.675261	0.890268	1010.63	-0.00510865	0.004198	-1.21693	0.223633	0.694449
chr1:191280744:191281950	chr1	191280745	191281950	Intergenic	36784	Nenf	neuron derived neurotrophic factor	1704.54	-0.00684203	0.00549709	-1.24467	0.213255	0.576964	1630.8	-0.00180413	0.00408127	-0.442051	0.658452	0.919784
chr1:191288555:191289389	chr1	191288556	191289389	Intergenic	29159	Nenf	neuron derived neurotrophic factor	158.12	0.00449389	0.0105087	0.427635	0.668917	0.887466	180.631	-0.0227976	0.00874094	-2.60815	0.00910339	0.180244
chr1:191292203:191293011	chr1	191292204	191293011	Intergenic	25524	Nenf	neuron derived neurotrophic factor	229.979	0.0902351	0.0243442	3.70664	0.000210031	0.00973313	211.894	0.038024	0.00846733	4.49068	7.09971e-06	0.0012119
chr1:191305631:191306325	chr1	191305632	191306325	TTS (NM_025424)	12153	Nenf	neuron derived neurotrophic factor	42.267	0.0208077	0.0190856	1.09023	0.275611	0.643096	49.4616	-0.0225993	0.0161315	-1.40094	0.161231	0.624821
chr1:191312363:191313504	chr1	191312364	191313504	intron (NM_025424, intron 1 of 3)	5197	Nenf	neuron derived neurotrophic factor	1061.64	-0.00279474	0.00513196	-0.544575	0.586046	0.848486	1092.18	0.00339258	0.00413078	0.821292	0.41148	0.823825
chr1:191317574:191318309	chr1	191317575	191318309	exon (NM_025424, exon 1 of 4)	189	Nenf	neuron derived neurotrophic factor	432.126	0.0100381	0.00971563	1.03319	0.301513	0.665771	421.797	-0.0106893	0.00747305	-1.43038	0.152609	0.61309
chr1:191325555:191328370	chr1	191325556	191328370	intron (NM_025864, intron 1 of 7)	1061	Pacc1	proton activated chloride channel 1	2063.6	-0.00628607	0.00566508	-1.10962	0.267165	0.635295	2007.99	0.000260031	0.0037084	0.0701193	0.944099	0.989881
chr1:191334292:191335139	chr1	191334293	191335139	intron (NM_025864, intron 2 of 7)	8814	Pacc1	proton activated chloride channel 1	202.826	0.0201605	0.012502	1.61259	0.106834	0.426587	206.881	-0.0226706	0.00907843	-2.4972	0.012518	0.212131
chr1:191350647:191353565	chr1	191350648	191353565	TTS (NM_025864)	26204	Pacc1	proton activated chloride channel 1	406.346	0.00308268	0.00819994	0.37594	0.706962	0.903622	386.166	-0.00432682	0.00599077	-0.722248	0.470142	0.850632
chr1:191364481:191364969	chr1	191364482	191364969	intron (NM_144880, intron 3 of 12)	32316	Ppp2r5a	protein phosphatase 2, regulatory subunit B', alpha	35.5644	0.0169175	0.0202645	0.834836	0.40381	0.745342	42.1443	-0.00546615	0.016273	-0.335903	0.736944	0.942255
chr1:191373302:191374145	chr1	191373303	191374145	intron (NM_144880, intron 1 of 12)	23317	Ppp2r5a	protein phosphatase 2, regulatory subunit B', alpha	51.4315	-0.00911652	0.0198407	-0.459485	0.645886	0.876081	56.6223	-0.00570012	0.0150633	-0.378412	0.705125	0.933977
chr1:191381640:191383487	chr1	191381641	191383487	intron (NM_144880, intron 1 of 12)	14477	Ppp2r5a	protein phosphatase 2, regulatory subunit B', alpha	94.8363	-0.0172694	0.0134658	-1.28246	0.199682	0.561792	102.514	-0.00745715	0.0100647	-0.740922	0.45874	0.845473
chr1:191391078:191392128	chr1	191391079	191392128	intron (NM_144880, intron 1 of 12)	5438	Ppp2r5a	protein phosphatase 2, regulatory subunit B', alpha	202.745	0.0101556	0.00984903	1.03113	0.302481	0.666654	194.474	0.0106632	0.00759484	1.404	0.160319	0.623633
chr1:191396694:191397945	chr1	191396695	191397945	promoter-TSS (NM_144880)	-279	Ppp2r5a	protein phosphatase 2, regulatory subunit B', alpha	3547.19	-0.00563359	0.00572361	-0.984272	0.324982	0.685981	3524.13	-0.00217691	0.00373857	-0.582284	0.560376	0.887375
chr1:191402799:191405479	chr1	191402800	191405479	Intergenic	-7098	Ppp2r5a	protein phosphatase 2, regulatory subunit B', alpha	179.282	0.00930251	0.0103391	0.899737	0.36826	0.718948	183.411	-0.00538107	0.00934503	-0.575822	0.564735	0.889303
chr1:191420530:191423371	chr1	191420531	191423371	Intergenic	-24910	Ppp2r5a	protein phosphatase 2, regulatory subunit B', alpha	715.743	0.00557285	0.00587674	0.94829	0.342982	0.700204	618.373	0.00424819	0.00520267	0.81654	0.414191	0.825096
chr1:191427908:191428276	chr1	191427909	191428276	Intergenic	-31051	Ppp2r5a	protein phosphatase 2, regulatory subunit B', alpha	27.3402	-0.00444842	0.023622	-0.188317	0.850628	0.956243	23.9111	-0.0140051	0.0237686	-0.589227	0.555709	0.885216
chr1:191432056:191432718	chr1	191432057	191432718	Intergenic	32661	Gm32200	predicted gene, 32200	49.6216	0.0255836	0.0200412	1.27655	0.201761	0.564205	44.7866	-0.00760484	0.0155541	-0.488929	0.624892	0.909524
chr1:191438204:191439351	chr1	191438205	191439351	intron (NR_151615, intron 5 of 5)	26270	Gm32200	predicted gene, 32200	234.092	0.036049	0.0101762	3.54248	0.000396391	0.0154626	232.108	-0.00732724	0.0074479	-0.983799	0.325214	0.77441
chr1:191443634:191444035	chr1	191443635	191444035	intron (NR_151615, intron 3 of 5)	21213	Gm32200	predicted gene, 32200	44.6347	-0.00395791	0.0199238	-0.198653	0.842534	0.953498	32.2927	-0.00514485	0.0206627	-0.248993	0.803366	0.95841
chr1:191445391:191446136	chr1	191445392	191446136	intron (NR_151615, intron 2 of 5)	19284	Gm32200	predicted gene, 32200	115.115	0.0106355	0.0118995	0.89378	0.37144	0.7215	103.271	-0.0050566	0.0100808	-0.501609	0.615942	0.907028
chr1:191457889:191459039	chr1	191457890	191459039	intron (NR_151615, intron 2 of 5)	6584	Gm32200	predicted gene, 32200	215.412	-0.0176667	0.0105792	-1.66995	0.0949293	0.403411	245.804	-0.00281625	0.00736799	-0.382228	0.702292	0.932828
chr1:191479616:191480562	chr1	191479617	191480562	Intergenic	-15041	Gm32200	predicted gene, 32200	143.731	-0.0115409	0.0127974	-0.901809	0.367158	0.718085	142.93	-0.00522356	0.0100882	-0.517788	0.604606	0.902834
chr1:191498048:191498973	chr1	191498049	191498973	Intergenic	-33463	Gm32200	predicted gene, 32200	73.3072	-0.0190385	0.0179238	-1.06219	0.28815	0.6541	69.9357	0.00546048	0.015874	0.343989	0.730855	0.94042
chr1:191527057:191527682	chr1	191527058	191527682	Intergenic	48174	Dtl	denticleless E3 ubiquitin protein ligase	49.4951	0.0316721	0.0205189	1.54356	0.122694	0.454309	65.1604	-0.00757099	0.0155735	-0.486146	0.626864	0.910166
chr1:191556917:191558012	chr1	191556918	191558012	intron (NM_029766, intron 8 of 14)	18079	Dtl	denticleless E3 ubiquitin protein ligase	193.898	0.00376338	0.00954883	0.39412	0.693493	0.89856	179.864	0.00299136	0.00827085	0.361674	0.717595	0.937186
chr1:191559383:191560243	chr1	191559384	191560243	intron (NM_029766, intron 7 of 14)	15731	Dtl	denticleless E3 ubiquitin protein ligase	149.565	0.0141423	0.011716	1.20709	0.227396	0.592362	161.666	-0.0120945	0.0085098	-1.42124	0.155247	0.617354
chr1:191562646:191563079	chr1	191562647	191563079	intron (NM_029766, intron 6 of 14)	12681	Dtl	denticleless E3 ubiquitin protein ligase	25.7463	0.029536	0.0239438	1.23355	0.217369	0.582264	33.5221	-0.0400733	0.0185021	-2.16588	0.0303207	0.327134
chr1:191574900:191576393	chr1	191574901	191576393	promoter-TSS (NM_001305233)	11	Ints7	integrator complex subunit 7	3207.23	-0.00372885	0.00460844	-0.809134	0.418438	0.754803	3323.42	0.000111057	0.00367429	0.0302255	0.975887	0.995378
chr1:191591777:191593067	chr1	191591778	191593067	intron (NM_178632, intron 4 of 19)	16786	Ints7	integrator complex subunit 7	433.661	0.00155599	0.00693485	0.224373	0.822467	0.946984	458.86	-0.00847047	0.00611885	-1.38432	0.166259	0.631907
chr1:191598740:191599801	chr1	191598741	191599801	intron (NM_178632, intron 7 of 19)	23635	Ints7	integrator complex subunit 7	211.012	0.00284644	0.00931723	0.305503	0.759983	0.925484	226.25	-0.0121141	0.00818641	-1.47978	0.138932	0.591837
chr1:191642811:191643358	chr1	191642812	191643358	Intergenic	67449	Ints7	integrator complex subunit 7	59.8623	-0.0281768	0.0225854	-1.24757	0.21219	0.575644	96.7088	-0.0183438	0.0133146	-1.37772	0.168291	0.633882
chr1:191660753:191662827	chr1	191660754	191662827	Intergenic	-56234	Lpgat1	lysophosphatidylglycerol acyltransferase 1	725.843	-0.000411071	0.00856641	-0.0479864	0.961727	0.98937	796.24	0.0123015	0.00536081	2.2947	0.0217502	0.279371
chr1:191717258:191719312	chr1	191717259	191719312	promoter-TSS (NM_001134829)	-110	Lpgat1	lysophosphatidylglycerol acyltransferase 1	421.916	-0.00301561	0.00813543	-0.370677	0.710878	0.905646	455.65	-0.00586134	0.00681219	-0.86042	0.389558	0.81153
chr1:191724260:191725314	chr1	191724261	191725314	intron (NM_172266, intron 2 of 7)	6392	Lpgat1	lysophosphatidylglycerol acyltransferase 1	585.437	-0.0113006	0.00643861	-1.75513	0.0792376	0.369157	635.241	-0.00172992	0.00494736	-0.349665	0.72659	0.939361
chr1:191732794:191734297	chr1	191732795	191734297	intron (NM_172266, intron 2 of 7)	15151	Lpgat1	lysophosphatidylglycerol acyltransferase 1	99.5448	-0.00964189	0.0121356	-0.794515	0.426895	0.760472	128.094	-0.00119182	0.0101324	-0.117624	0.906365	0.982628
chr1:191740551:191741682	chr1	191740552	191741682	intron (NM_172266, intron 2 of 7)	22722	Lpgat1	lysophosphatidylglycerol acyltransferase 1	211.788	-0.0376358	0.00936648	-4.01813	5.86614e-05	0.00384418	242.605	-0.00601607	0.00804373	-0.747921	0.454508	0.843222
chr1:191754306:191754636	chr1	191754307	191754636	intron (NM_172266, intron 3 of 7)	36076	Lpgat1	lysophosphatidylglycerol acyltransferase 1	87.9992	0.00411957	0.0157444	0.261654	0.793588	0.937312	113.357	0.0111908	0.0110899	1.0091	0.312927	0.766268
chr1:191756261:191757304	chr1	191756262	191757304	intron (NM_172266, intron 4 of 7)	38388	Lpgat1	lysophosphatidylglycerol acyltransferase 1	495.979	-0.00956947	0.00857751	-1.11565	0.264573	0.632821	564.369	0.000239407	0.00615455	0.0388992	0.968971	0.994029
chr1:191817525:191818311	chr1	191817526	191818311	Intergenic	-3555	Nek2	NIMA (never in mitosis gene a)-related expressed kinase 2	416.901	0.0141859	0.00632323	2.24346	0.0248673	0.20423	429.905	0.00802003	0.00570868	1.40488	0.160056	0.623443
chr1:191821044:191822050	chr1	191821045	191822050	promoter-TSS (NM_010892)	74	Nek2	NIMA (never in mitosis gene a)-related expressed kinase 2	641.632	0.00433005	0.00759673	0.569989	0.568685	0.840228	649.007	-0.00403154	0.00490113	-0.822573	0.410751	0.823431
chr1:191833274:191835447	chr1	191833275	191835447	Intergenic	12888	Nek2	NIMA (never in mitosis gene a)-related expressed kinase 2	292.391	-0.000601302	0.00846113	-0.0710663	0.943345	0.983611	259.915	0.00640206	0.00904919	0.707473	0.479272	0.855165
chr1:191849127:191850093	chr1	191849128	191850093	Intergenic	28137	Nek2	NIMA (never in mitosis gene a)-related expressed kinase 2	267.885	-0.00789218	0.00944347	-0.835728	0.403308	0.74506	279.876	-0.000669252	0.00794428	-0.0842432	0.932863	0.98787
chr1:191855241:191856068	chr1	191855242	191856068	Intergenic	34182	Nek2	NIMA (never in mitosis gene a)-related expressed kinase 2	107.825	0.031414	0.0151665	2.07128	0.038333	0.258039	102.881	-0.00398736	0.0109672	-0.363572	0.716178	0.936806
chr1:191875295:191876461	chr1	191875296	191876461	Intergenic	-30903	Slc30a1	solute carrier family 30 (zinc transporter), member 1	287.835	-0.00122891	0.00800018	-0.15361	0.877917	0.964583	286	-0.00531779	0.00691421	-0.76911	0.441828	0.83808
chr1:191878099:191878387	chr1	191878100	191878387	Intergenic	-28538	Slc30a1	solute carrier family 30 (zinc transporter), member 1	57.6965	0.0327356	0.0161352	2.02884	0.042475	0.271596	63.259	-0.0107755	0.0134277	-0.802486	0.422272	0.829092
chr1:191880360:191881773	chr1	191880361	191881773	Intergenic	-25714	Slc30a1	solute carrier family 30 (zinc transporter), member 1	344.773	-0.00761095	0.00779208	-0.976754	0.328691	0.688388	314.155	0.0145359	0.007561	1.92248	0.0545451	0.42294
chr1:191894195:191895265	chr1	191894196	191895265	non-coding (NR_030669, exon 5 of 5)	-12051	Slc30a1	solute carrier family 30 (zinc transporter), member 1	733.145	0.00340198	0.00660745	0.514871	0.606643	0.858048	772.447	-0.000271386	0.00474505	-0.0571936	0.954391	0.991288
chr1:191906176:191907440	chr1	191906177	191907440	promoter-TSS (NM_009579)	27	Slc30a1	solute carrier family 30 (zinc transporter), member 1	1215.19	0.00131651	0.00809331	0.162667	0.870781	0.962396	1264.7	-0.00460383	0.00523297	-0.879775	0.378981	0.805602
chr1:191910717:191911202	chr1	191910718	191911202	3' UTR (NM_009579, exon 2 of 2)	-3433	1700034H15Rik	RIKEN cDNA 1700034H15 gene	196.274	0.000854136	0.0118505	0.0720763	0.942541	0.983385	141.985	0.00261961	0.00887528	0.295158	0.767873	0.950234
chr1:191916994:191917282	chr1	191916995	191917282	Intergenic	-9611	1700034H15Rik	RIKEN cDNA 1700034H15 gene	29.2062	-0.0188206	0.0238131	-0.790349	0.429324	0.762174	24.1206	-0.0402868	0.0214067	-1.88197	0.0598407	0.439101
chr1:191943639:191944112	chr1	191943640	191944112	Intergenic	-33494	Rd3	retinal degeneration 3	26.7396	0.00307329	0.0286219	0.107375	0.914491	0.974895	31.6189	-0.0239343	0.0198317	-1.20687	0.22748	0.698206
chr1:191946346:191947470	chr1	191946347	191947470	Intergenic	-30462	Rd3	retinal degeneration 3	68.3491	-0.00800975	0.0143649	-0.55759	0.577124	0.844312	65.6792	-0.00216617	0.0131261	-0.165027	0.868923	0.974627
chr1:191950071:191951026	chr1	191950072	191951026	Intergenic	-26821	Rd3	retinal degeneration 3	183.864	0.0401987	0.0121366	3.3122	0.000925653	0.0271603	180.835	-0.0058652	0.00851766	-0.688593	0.49108	0.860445
chr1:191955055:191957182	chr1	191955056	191957182	Intergenic	-21251	Rd3	retinal degeneration 3	607.335	-0.0111255	0.00832544	-1.33633	0.181442	0.540152	636.411	-0.00241544	0.00547044	-0.441545	0.658819	0.920001
chr1:191963206:191965513	chr1	191963207	191965513	Intergenic	-13010	Rd3	retinal degeneration 3	563.632	0.00984965	0.0071145	1.38445	0.166222	0.519958	559.165	-0.000161701	0.00500241	-0.0323245	0.974213	0.995035
chr1:191989470:191990580	chr1	191989471	191990580	Intergenic	8609	Mir3473c	microRNA 3473c	482.604	-0.00524966	0.00625763	-0.838921	0.401513	0.743665	416.079	0.00048777	0.00568567	0.0857894	0.931634	0.987598
chr1:192061727:192062008	chr1	192061728	192062008	intron (NM_011633, intron 4 of 9)	30731	Traf5	TNF receptor-associated factor 5	40.4079	0.0302029	0.0185991	1.62389	0.104399	0.42194	37.3873	0.0380181	0.0180184	2.10995	0.0348624	0.347456
chr1:192070384:192071292	chr1	192070385	192071292	intron (NM_011633, intron 1 of 9)	21761	Traf5	TNF receptor-associated factor 5	117.955	-0.0134144	0.0123983	-1.08195	0.279274	0.646746	141.356	-0.0203545	0.00877423	-2.31981	0.0203514	0.269418
chr1:192077216:192079356	chr1	192077217	192079356	intron (NM_011633, intron 1 of 9)	14313	Traf5	TNF receptor-associated factor 5	908.977	-0.00689225	0.00519735	-1.32611	0.184804	0.544238	1025.09	-0.0056183	0.0042837	-1.31155	0.189671	0.659361
chr1:192091901:192093169	chr1	192091902	192093169	promoter-TSS (NM_011633)	64	Traf5	TNF receptor-associated factor 5	1949.29	0.00162666	0.00488345	0.333096	0.739062	0.917284	1947.17	0.00642657	0.00353539	1.81778	0.0690977	0.46385
chr1:192101424:192101926	chr1	192101425	192101926	exon (NM_001290280, exon 11 of 11)	-9076	Traf5	TNF receptor-associated factor 5	58.9195	0.000516979	0.0169293	0.0305374	0.975638	0.994198	59.4135	-0.0374819	0.014214	-2.63697	0.00836502	0.173114
chr1:192107129:192107990	chr1	192107130	192107990	intron (NM_001290279, intron 9 of 9)	-14961	Traf5	TNF receptor-associated factor 5	105.945	0.0299911	0.0120278	2.49348	0.0126498	0.139388	86.4796	-0.000614444	0.01191	-0.0515906	0.958855	0.9921
chr1:192136390:192138836	chr1	192136391	192138836	intron (NM_001346740, intron 1 of 11)	427	Rcor3	REST corepressor 3	1562.52	0.000220108	0.00571894	0.0384875	0.969299	0.992189	1523.03	0.00248185	0.0038257	0.648732	0.516512	0.870752
chr1:192190571:192190836	chr1	192190572	192190836	promoter-TSS (NM_010600)	-73	Kcnh1	potassium voltage-gated channel, subfamily H (eag-related), member 1	90.4713	0.0609667	0.0199276	3.05942	0.0022177	0.0481528	70.6991	-0.0297336	0.0137152	-2.16794	0.0301634	0.326424
chr1:192449643:192450363	chr1	192449644	192450363	intron (NM_001038607, intron 10 of 10)	259226	Kcnh1	potassium voltage-gated channel, subfamily H (eag-related), member 1	53.5062	0.0840729	0.028087	2.99331	0.00275972	0.0555065	40.7113	-0.0159274	0.01768	-0.900872	0.367656	0.800119
chr1:192536627:192537481	chr1	192536628	192537481	intron (NM_144881, intron 11 of 11)	234165	Hhat	hedgehog acyltransferase	64.8961	0.00398286	0.0275087	0.144786	0.88488	0.966819	55.442	-0.0475886	0.0156888	-3.03329	0.00241901	0.085004
chr1:192598371:192598643	chr1	192598372	192598643	intron (NM_144881, intron 9 of 11)	172712	Hhat	hedgehog acyltransferase	39.5359	0.0337803	0.0233005	1.44977	0.147123	0.493619	31.287	0.015303	0.0185225	0.826186	0.408699	0.822313
chr1:192599824:192600301	chr1	192599825	192600301	intron (NM_144881, intron 9 of 11)	171156	Hhat	hedgehog acyltransferase	49.6026	0.0100269	0.0221489	0.452702	0.650763	0.878477	50.9016	-0.0208433	0.0188349	-1.10663	0.268454	0.733143
chr1:192663160:192663564	chr1	192663161	192663564	intron (NM_144881, intron 8 of 11)	107857	Hhat	hedgehog acyltransferase	49.1852	0.0909044	0.0269678	3.37085	0.000749357	0.0235524	40.6421	-0.0144621	0.0215537	-0.67098	0.502233	0.865279
chr1:192699175:192699667	chr1	192699176	192699667	intron (NM_144881, intron 7 of 11)	71798	Hhat	hedgehog acyltransferase	85.45	0.12572	0.0251705	4.99473	5.89182e-07	0.000113874	58.3975	-0.0183801	0.0148119	-1.24091	0.21464	0.685477
chr1:192722246:192722622	chr1	192722247	192722622	intron (NM_144881, intron 6 of 11)	48785	Hhat	hedgehog acyltransferase	30.0993	0.0351616	0.021685	1.62147	0.104916	0.422922	40.9191	-0.00168376	0.0187869	-0.0896241	0.928586	0.986951
chr1:192726930:192727537	chr1	192726931	192727537	intron (NM_144881, intron 5 of 11)	43985	Hhat	hedgehog acyltransferase	69.602	0.0134072	0.0144949	0.924958	0.354988	0.709712	80.424	0.00260022	0.0130827	0.198752	0.842456	0.967791
chr1:192735714:192736811	chr1	192735715	192736811	intron (NM_144881, intron 4 of 11)	34956	Hhat	hedgehog acyltransferase	211.712	0.0133556	0.00921041	1.45006	0.147042	0.493553	180.82	0.00109314	0.00928972	0.117672	0.906328	0.982628
chr1:192741894:192742992	chr1	192741895	192742992	intron (NM_144881, intron 3 of 11)	28776	Hhat	hedgehog acyltransferase	143.727	0.0463044	0.0142774	3.24321	0.00118193	0.0317149	128.415	0.000927636	0.00928599	0.0998962	0.920427	0.985176
chr1:192744921:192746234	chr1	192744922	192746234	intron (NM_144881, intron 3 of 11)	25641	Hhat	hedgehog acyltransferase	226.619	-0.0117742	0.00967799	-1.2166	0.223758	0.588423	240.716	-0.0163887	0.00802983	-2.04098	0.0412528	0.374512
chr1:192752578:192754004	chr1	192752579	192754004	intron (NM_144881, intron 2 of 11)	17928	Hhat	hedgehog acyltransferase	931.818	-0.00794301	0.00525119	-1.51261	0.130379	0.466818	936.989	0.000581677	0.00472627	0.123073	0.902049	0.981874
chr1:192759534:192760112	chr1	192759535	192760112	intron (NM_144881, intron 1 of 11)	11396	Hhat	hedgehog acyltransferase	59.9068	-0.0160112	0.0168376	-0.950925	0.341642	0.699444	58.0842	-0.0388792	0.0146769	-2.64902	0.00807264	0.17016
chr1:192762706:192763589	chr1	192762707	192763589	intron (NM_144881, intron 1 of 11)	8071	Hhat	hedgehog acyltransferase	129.546	-0.0134128	0.0138963	-0.965211	0.334439	0.692799	105.947	-0.00904887	0.010988	-0.823521	0.410212	0.823078
chr1:192770032:192771465	chr1	192770033	192771465	intron (NM_144881, intron 1 of 11)	470	Hhat	hedgehog acyltransferase	796.251	-0.00670098	0.00571574	-1.17237	0.241048	0.607915	798.659	-4.53135e-05	0.00461323	-0.00982251	0.992163	0.998346
chr1:192931787:192932741	chr1	192931788	192932741	intron (NM_181546, intron 5 of 7)	-76512	Sertad4	SERTA domain containing 4	146.264	0.047571	0.013868	3.43028	0.000602967	0.0203256	88.2426	0.016207	0.0117638	1.3777	0.168296	0.633882
chr1:192981563:192982386	chr1	192981564	192982386	intron (NM_181546, intron 3 of 7)	53800	Syt14	synaptotagmin XIV	145.264	0.00471393	0.011742	0.401457	0.688084	0.895949	108.634	-0.0283152	0.0105118	-2.69365	0.00706748	0.158618
chr1:193001046:193002932	chr1	193001047	193002932	intron (NM_181546, intron 2 of 7)	33786	Syt14	synaptotagmin XIV	506.286	-0.00846845	0.00771314	-1.09793	0.272237	0.640274	463.873	-0.0063285	0.00671371	-0.942623	0.345874	0.787744
chr1:193035562:193036139	chr1	193035563	193036139	promoter-TSS (NM_001301370)	-76	Syt14	synaptotagmin XIV	38.8801	-0.00924012	0.0206045	-0.448452	0.653827	0.879922	32.5412	-0.0305007	0.0207927	-1.46689	0.142405	0.597093
chr1:193060165:193060649	chr1	193060166	193060649	Intergenic	-24632	Syt14	synaptotagmin XIV	96.4306	-0.000392567	0.0141412	-0.0277606	0.977853	0.994275	89.6106	-0.0223926	0.0112663	-1.98757	0.0468596	0.395529
chr1:193129485:193130742	chr1	193129486	193130742	promoter-TSS (NM_001368818)	-131	Utp25	UTP25 small subunit processome component	395.28	-0.00632738	0.00788198	-0.802765	0.42211	0.75752	399.962	0.0154882	0.00594954	2.60326	0.00923415	0.181879
chr1:193138209:193139551	chr1	193138210	193139551	Intergenic	-8610	Utp25	UTP25 small subunit processome component	222.872	-0.0127936	0.00926185	-1.38133	0.167178	0.521465	208.117	0.00191483	0.00731919	0.261617	0.793617	0.956244
chr1:193145192:193145521	chr1	193145193	193145521	Intergenic	-7755	Irf6	interferon regulatory factor 6	49.356	0.0118822	0.0171216	0.693984	0.487692	0.797947	40.5771	-0.00340166	0.0176904	-0.192288	0.847516	0.969051
chr1:193159913:193161068	chr1	193159914	193161068	intron (NM_016851, intron 2 of 7)	7379	Irf6	interferon regulatory factor 6	175.893	-0.0235675	0.00941061	-2.50435	0.0122676	0.137063	165.813	-0.00357111	0.00892312	-0.400208	0.689003	0.928866
chr1:193172994:193174294	chr1	193172995	193174294	promoter-TSS (NM_001160359)	67	A130010J15Rik	RIKEN cDNA A130010J15 gene	1615.08	0.00168114	0.0055243	0.304318	0.760885	0.925867	1585.43	0.00405844	0.00366188	1.10829	0.267735	0.732809
chr1:193183519:193183786	chr1	193183520	193183786	intron (NM_153137, intron 11 of 15)	10076	A130010J15Rik	RIKEN cDNA A130010J15 gene	49.6504	0.0237427	0.0233376	1.01735	0.308985	0.672746	38.4872	-0.0159267	0.0173986	-0.915401	0.359981	0.795209
chr1:193190166:193192544	chr1	193190167	193192544	intron (NM_153137, intron 8 of 15)	10191	Traf3ip3	TRAF3 interacting protein 3	750.889	-0.0134172	0.0107209	-1.2515	0.21075	0.574097	843.751	-0.00151077	0.00482465	-0.313136	0.754177	0.946895
chr1:193200423:193202206	chr1	193200424	193202206	5' UTR (NM_153137, exon 1 of 16)	231	Traf3ip3	TRAF3 interacting protein 3	622.379	-0.00621849	0.00644801	-0.964406	0.334843	0.693135	574.081	0.00413626	0.00575382	0.718872	0.47222	0.851576
chr1:193207694:193208443	chr1	193207695	193208443	Intergenic	-6523	Traf3ip3	TRAF3 interacting protein 3	58.3565	0.0489514	0.0245231	1.99614	0.0459191	0.283607	51.0254	-0.0286763	0.0153712	-1.86558	0.0620998	0.445593
chr1:193226870:193227923	chr1	193226871	193227923	intron (NM_001044751, intron 4 of 5)	14963	Hsd11b1	hydroxysteroid 11-beta dehydrogenase 1	328.605	-0.00480168	0.0117513	-0.408609	0.682827	0.893546	300.088	-0.0162467	0.007182	-2.26213	0.0236891	0.292714
chr1:193229651:193231497	chr1	193229652	193231497	intron (NM_001044751, intron 4 of 5)	11786	Hsd11b1	hydroxysteroid 11-beta dehydrogenase 1	118.637	0.00696372	0.014238	0.489095	0.624774	0.866698	119.77	0.00995092	0.00958374	1.03831	0.299124	0.755957
chr1:193232877:193234314	chr1	193232878	193234314	intron (NM_001044751, intron 4 of 5)	8764	Hsd11b1	hydroxysteroid 11-beta dehydrogenase 1	81.2006	0.00413811	0.0172257	0.240229	0.810152	0.9425	81.1761	0.0149155	0.0135356	1.10195	0.270485	0.734597
chr1:193241953:193243243	chr1	193241954	193243243	promoter-TSS (NM_001044751)	-238	Hsd11b1	hydroxysteroid 11-beta dehydrogenase 1	1462.67	-0.00324667	0.00674548	-0.481311	0.630296	0.869316	1457.79	-8.66035e-05	0.00434209	-0.0199451	0.984087	0.997211
chr1:193255645:193255951	chr1	193255646	193255951	intron (NM_008288, intron 1 of 6)	8247	Hsd11b1	hydroxysteroid 11-beta dehydrogenase 1	24.3869	0.041712	0.0305028	1.36748	0.171474	0.527175	27.3191	0.00450542	0.0206825	0.217837	0.827556	0.964063
chr1:193270965:193271284	chr1	193270966	193271284	Intergenic	2063	G0s2	G0/G1 switch gene 2	55.2859	-0.0145316	0.0166617	-0.87216	0.383121	0.730464	48.1147	-0.0132978	0.0148295	-0.89671	0.369874	0.801459
chr1:193272498:193274856	chr1	193272499	193274856	promoter-TSS (NM_008059)	-489	G0s2	G0/G1 switch gene 2	216.103	0.0144413	0.0104244	1.38533	0.16595	0.519547	219.646	0.00723208	0.00732194	0.987727	0.323286	0.772792
chr1:193329282:193330166	chr1	193329283	193330166	intron (NM_008484, intron 10 of 22)	27481	Lamb3	laminin, beta 3	59.4075	0.00348989	0.0157134	0.222097	0.824239	0.947482	76.9063	-0.016762	0.0145634	-1.15097	0.249746	0.716851
chr1:193382417:193383469	chr1	193382418	193383469	Intergenic	-12661	Camk1g	calcium/calmodulin-dependent protein kinase I gamma	132.24	-0.0413984	0.0149997	-2.75995	0.00578101	0.0886577	115.895	-0.0193774	0.0107059	-1.80998	0.0702992	0.467155
chr1:193557885:193558388	chr1	193557886	193558388	Intergenic	-50607	Mir205	microRNA 205	46.7355	0.0601236	0.0231325	2.59909	0.00934712	0.116824	47.785	-0.0174873	0.0152967	-1.14321	0.252951	0.719505
chr1:193575750:193576505	chr1	193575751	193576505	Intergenic	-68598	Mir205	microRNA 205	137.103	0.00330001	0.0103426	0.319069	0.749674	0.922033	127.394	-0.000957346	0.0091555	-0.104565	0.916721	0.984533
chr1:193580297:193580936	chr1	193580298	193580936	Intergenic	-73087	Mir205	microRNA 205	214.759	0.0143288	0.0127387	1.12483	0.260662	0.629093	182.914	-0.013024	0.010034	-1.29799	0.19429	0.664198
chr1:193599173:193600538	chr1	193599174	193600538	Intergenic	-92326	Mir205	microRNA 205	320.036	0.00198742	0.00794491	0.25015	0.802471	0.939903	278.343	-0.00216002	0.00732256	-0.294981	0.768008	0.950234
chr1:194618856:194620811	chr1	194618857	194620811	promoter-TSS (NM_008882)	5	Plxna2	plexin A2	252.976	-0.003868	0.0292076	-0.132431	0.894643	0.969365	187.171	-0.0593154	0.00957543	-6.19454	5.84539e-10	4.19861e-07
chr1:194671638:194672789	chr1	194671639	194672789	intron (NM_008882, intron 3 of 31)	52385	Plxna2	plexin A2	279.701	0.0307997	0.0303696	1.01416	0.310506	0.673859	291.026	-0.0181212	0.00789258	-2.29598	0.0216771	0.278763
chr1:194775444:194776302	chr1	194775445	194776302	intron (NM_008882, intron 12 of 31)	-46128	Mir3962	microRNA 3962	92.8011	-0.0264797	0.0147349	-1.79707	0.0723247	0.353302	89.9168	-0.0602396	0.012708	-4.7403	2.134e-06	0.000455333
chr1:194878567:194880237	chr1	194878568	194880237	Intergenic	57401	Mir3962	microRNA 3962	447.259	-0.000155482	0.00776408	-0.0200258	0.984023	0.995242	462.737	0.00246071	0.00585687	0.420141	0.674383	0.924818
chr1:194938736:194939066	chr1	194938737	194939066	promoter-TSS (NM_001111059)	80	Cd34	CD34 antigen	33.5316	-0.0665834	0.0229375	-2.90281	0.00369828	0.0668938	40.713	-0.0262295	0.0186611	-1.40558	0.15985	0.623443
chr1:194943340:194943972	chr1	194943341	194943972	intron (NM_133654, intron 1 of 7)	4835	Cd34	CD34 antigen	57.1606	-0.0336175	0.0167615	-2.00563	0.0448955	0.28018	68.9162	-0.0168426	0.0138066	-1.2199	0.222503	0.693701
chr1:194961957:194963127	chr1	194961958	194963127	intron (NR_033564, intron 2 of 4)	14417	Gm16897	predicted gene, 16897	206.337	0.0114263	0.00959581	1.19076	0.233746	0.599954	218.964	0.0101297	0.00756989	1.33816	0.180845	0.649149
chr1:194976056:194978210	chr1	194976057	194978210	promoter-TSS (NR_033564)	-174	Gm16897	predicted gene, 16897	1804.68	0.00433054	0.00580471	0.746038	0.455644	0.778846	1699.21	0.00273537	0.0041591	0.657683	0.510742	0.86893
chr1:194985573:194986297	chr1	194985574	194986297	Intergenic	-8976	Gm16897	predicted gene, 16897	184.893	0.00767356	0.0126719	0.605557	0.544809	0.828722	152.256	0.00577763	0.00887903	0.650706	0.515236	0.870458
chr1:194988675:194989529	chr1	194988676	194989529	Intergenic	-12143	Gm16897	predicted gene, 16897	449.159	0.0119894	0.00805549	1.48835	0.13666	0.477584	390.987	0.0203149	0.0056831	3.57461	0.000350746	0.0232802
chr1:194992732:194995876	chr1	194992733	194995876	Intergenic	-17345	Gm16897	predicted gene, 16897	1464.28	0.01192	0.00573336	2.07906	0.037612	0.255247	1270.47	0.00637656	0.00425822	1.49747	0.134271	0.585574
chr1:195002296:195003709	chr1	195002297	195003709	Intergenic	-14396	A330023F24Rik	RIKEN cDNA A330023F24 gene	196.684	0.0197286	0.00856426	2.30359	0.0212457	0.187077	189.088	0.00436213	0.00751909	0.580142	0.561819	0.887819
chr1:195006031:195007168	chr1	195006032	195007168	Intergenic	-10799	A330023F24Rik	RIKEN cDNA A330023F24 gene	85.6729	0.00703704	0.0146745	0.479543	0.631552	0.869758	79.5442	0.0124961	0.0137468	0.909022	0.363338	0.797541
chr1:195012442:195015261	chr1	195012443	195015261	Intergenic	-3547	A330023F24Rik	RIKEN cDNA A330023F24 gene	208.544	0.0246635	0.0101871	2.42105	0.0154759	0.155854	187.588	0.000575943	0.00856102	0.067275	0.946363	0.990004
chr1:195016652:195018439	chr1	195016653	195018439	non-coding (NR_015566, exon 1 of 8)	147	A330023F24Rik	RIKEN cDNA A330023F24 gene	153.385	0.0649927	0.0116172	5.59454	2.21214e-08	7.63482e-06	99.5096	0.0221118	0.0131005	1.68786	0.0914384	0.514881
chr1:195022522:195024440	chr1	195022523	195024440	intron (NR_015566, intron 4 of 7)	6082	A330023F24Rik	RIKEN cDNA A330023F24 gene	254.376	-0.00482761	0.00983392	-0.490914	0.623487	0.866173	246.381	0.000941861	0.00690431	0.136416	0.891492	0.979995
chr1:195032156:195034498	chr1	195032157	195034498	intron (NR_015566, intron 7 of 7)	-3713	Mir29b-2	microRNA 29b-2	183.272	0.023909	0.0150712	1.5864	0.112647	0.437187	161.211	0.00315423	0.0090763	0.347523	0.728198	0.939532
chr1:195037428:195038370	chr1	195037429	195038370	TTS (NR_029809)	352	Mir29c	microRNA 29c	99.9498	0.0180865	0.0127555	1.41793	0.15621	0.507323	84.3854	0.00675525	0.0113963	0.59276	0.553342	0.88463
chr1:195039621:195041050	chr1	195039622	195041050	TTS (NR_132621)	2789	Mir29c	microRNA 29c	128.11	0.0117575	0.0152342	0.771786	0.440241	0.768743	123.904	-0.0124675	0.0112594	-1.1073	0.268164	0.733072
chr1:195091716:195093032	chr1	195091717	195093032	promoter-TSS (NR_132621)	-126	Cd46	CD46 antigen, complement regulatory protein	850.007	-0.00558013	0.00585549	-0.952974	0.340603	0.698595	830.324	0.00130282	0.00490479	0.265621	0.790531	0.955551
chr1:195130654:195132315	chr1	195130655	195132315	promoter-TSS (NM_013499)	85	Cr1l	complement component (3b/4b) receptor 1-like	1345.56	-0.00467503	0.00509435	-0.917691	0.358781	0.712177	1418.91	0.00313577	0.00337733	0.928474	0.353162	0.791409
chr1:195176415:195176896	chr1	195176416	195176896	promoter-TSS (NM_001368765)	63	Cr2	complement receptor 2	55.088	0.0563955	0.0199402	2.82823	0.00468062	0.0774983	45.2421	0.00877283	0.0156402	0.560916	0.574855	0.892682
chr1:195232560:195233038	chr1	195232561	195233038	Intergenic	-56080	Cr2	complement receptor 2	73.9516	0.00687426	0.0146911	0.46792	0.639842	0.873483	64.0152	-0.00115122	0.0149664	-0.0769201	0.938687	0.988887
chr1:195241538:195241904	chr1	195241539	195241904	Intergenic	-65002	Cr2	complement receptor 2	5376.05	-0.00797405	0.00544425	-1.46467	0.14301	0.487356	5350.59	0.0155536	0.00485603	3.20294	0.00136031	0.0582212
chr1:195370691:195371591	chr1	195370692	195371591	Intergenic	-194422	Cr2	complement receptor 2	91.2034	0.00248918	0.0143513	0.173446	0.862301	0.960006	103.758	-0.0224593	0.0113422	-1.98016	0.0476851	0.39923
chr1:20064091:20064848	chr1	20064092	20064848	intron (NM_153179, intron 66 of 66)	-291984	4930486I03Rik	RIKEN cDNA 4930486I03 gene	143.683	0.0269259	0.0121511	2.21593	0.0266966	0.212442	90.6907	0.000813787	0.0105657	0.0770214	0.938607	0.988887
chr1:20067282:20068403	chr1	20067283	20068403	intron (NM_153179, intron 66 of 66)	-288611	4930486I03Rik	RIKEN cDNA 4930486I03 gene	219.701	0.0432493	0.0125333	3.45076	0.000559017	0.0193673	110.37	0.0212453	0.0124062	1.71248	0.0868088	0.505345
chr1:20069547:20070349	chr1	20069548	20070349	intron (NM_153179, intron 66 of 66)	-286506	4930486I03Rik	RIKEN cDNA 4930486I03 gene	200.013	0.035624	0.0111071	3.20731	0.00133982	0.0345087	113.513	0.0182367	0.012247	1.48907	0.136469	0.58837
chr1:20817075:20817541	chr1	20817076	20817541	exon (NM_008563, exon 3 of 17)	3004	Mcm3	minichromosome maintenance complex component 3	115.926	-0.0293198	0.0144424	-2.03012	0.0423439	0.271333	135.165	-0.0257264	0.00874188	-2.9429	0.00325157	0.101588
chr1:20819857:20820970	chr1	20819858	20820970	promoter-TSS (NM_008563)	-102	Mcm3	minichromosome maintenance complex component 3	1125.79	0.0019021	0.00483098	0.39373	0.69378	0.898647	1072.68	-0.00144845	0.00454422	-0.318745	0.74992	0.945658
chr1:20829438:20829748	chr1	20829439	20829748	Intergenic	-9281	Mcm3	minichromosome maintenance complex component 3	26.0761	-0.00293384	0.0314065	-0.0934152	0.925574	0.978796	25.4514	0.00248577	0.0209128	0.118864	0.905383	0.982478
chr1:20863587:20864250	chr1	20863588	20864250	Intergenic	26554	6720483E21Rik	RIKEN cDNA 6720483E21 gene	46.8813	0.008671	0.0185093	0.468468	0.63945	0.873394	37.8355	0.00393677	0.0184062	0.213883	0.830638	0.965009
chr1:20890112:20891527	chr1	20890113	20891527	promoter-TSS (NR_040492)	272	Paqr8	progestin and adipoQ receptor family member VIII	388.912	-0.0138069	0.00742372	-1.85984	0.0629086	0.330877	397.314	-0.00182572	0.00588588	-0.310186	0.75642	0.947552
chr1:20933257:20934010	chr1	20933258	20934010	intron (NM_028829, intron 2 of 2)	15794	Paqr8	progestin and adipoQ receptor family member VIII	95.6088	0.00590879	0.0143546	0.411632	0.680609	0.892702	99.7752	-0.00309262	0.0112768	-0.274246	0.783896	0.95423
chr1:20939002:20940499	chr1	20939003	20940499	TTS (NM_001355122)	-11875	Efhc1	EF-hand domain (C-terminal) containing 1	135.684	0.00215066	0.0140482	0.153092	0.878326	0.964754	142.719	0.02188	0.00893334	2.44925	0.0143153	0.226948
chr1:20950971:20952093	chr1	20950972	20952093	promoter-TSS (NM_027974)	-94	Efhc1	EF-hand domain (C-terminal) containing 1	446.456	0.00178161	0.00772249	0.230705	0.817544	0.944717	408.072	0.00526119	0.00687216	0.76558	0.443926	0.838907
chr1:20994768:20996274	chr1	20994769	20996274	Intergenic	43895	Efhc1	EF-hand domain (C-terminal) containing 1	296.137	0.0354931	0.00901983	3.93501	8.31943e-05	0.00491607	285.631	-0.00444189	0.0070717	-0.628122	0.529924	0.876601
chr1:21014117:21015289	chr1	21014118	21015289	intron (NM_177409, intron 2 of 10)	63077	Efhc1	EF-hand domain (C-terminal) containing 1	775.636	0.00286203	0.00692598	0.413231	0.679437	0.892275	743.789	0.000991354	0.00444911	0.222821	0.823675	0.963181
chr1:21025306:21025652	chr1	21025307	21025652	intron (NM_177409, intron 2 of 10)	53746	Tram2	translocating chain-associating membrane protein 2	36.6386	0.00225546	0.0256566	0.0879097	0.929948	0.979763	33.5243	-0.00473385	0.0190844	-0.248048	0.804097	0.958732
chr1:21035598:21036670	chr1	21035599	21036670	intron (NM_177409, intron 2 of 10)	43091	Tram2	translocating chain-associating membrane protein 2	232.963	0.00473989	0.0101635	0.466362	0.640956	0.873798	221.729	-0.0134181	0.00845683	-1.58666	0.11259	0.551217
chr1:21068563:21070871	chr1	21068564	21070871	intron (NM_177409, intron 1 of 10)	9508	Tram2	translocating chain-associating membrane protein 2	248.643	0.00366813	0.00921323	0.398137	0.690529	0.897194	237.571	-0.00198786	0.00853825	-0.232819	0.815902	0.96143
chr1:21078430:21079837	chr1	21078431	21079837	promoter-TSS (NM_177409)	91	Tram2	translocating chain-associating membrane protein 2	1010.61	0.00149552	0.00715689	0.208963	0.834477	0.951063	1018.25	0.00342396	0.00470286	0.728059	0.466578	0.849286
chr1:21084768:21086480	chr1	21084769	21086480	Intergenic	-6399	Tram2	translocating chain-associating membrane protein 2	96.3762	0.0142949	0.0171095	0.835496	0.403438	0.745134	92.7234	-0.0137709	0.0120761	-1.14034	0.254146	0.720431
chr1:21094742:21095230	chr1	21094743	21095230	Intergenic	-15761	Tram2	translocating chain-associating membrane protein 2	188.627	0.0238437	0.0109508	2.17736	0.029454	0.225044	150.811	0.00682183	0.00917337	0.743656	0.457085	0.844294
chr1:21096837:21099602	chr1	21096838	21099602	Intergenic	-18995	Tram2	translocating chain-associating membrane protein 2	985.252	0.0286057	0.00823137	3.4752	0.000510472	0.0182977	903.745	0.0109667	0.00487102	2.25141	0.0243594	0.296382
chr1:21161741:21162276	chr1	21161742	21162276	Intergenic	-56566	Tmem14a	transmembrane protein 14A	65.7994	0.0439633	0.0158664	2.77085	0.00559102	0.0868924	67.1703	-0.0123513	0.0148619	-0.831073	0.405933	0.820139
chr1:21165914:21167004	chr1	21165915	21167004	Intergenic	-52116	Tmem14a	transmembrane protein 14A	230.768	0.0114289	0.00970722	1.17736	0.239052	0.605784	214.523	-0.00397125	0.00814984	-0.48728	0.62606	0.909968
chr1:21218204:21219316	chr1	21218205	21219316	5' UTR (NM_029398, exon 1 of 5)	185	Tmem14a	transmembrane protein 14A	494.219	0.0066859	0.00712747	0.938047	0.34822	0.704469	494.262	0.000675352	0.0053492	0.126253	0.899532	0.981058
chr1:21227734:21228093	chr1	21227735	21228093	intron (NM_029398, intron 4 of 4)	9339	Tmem14a	transmembrane protein 14A	48.7584	0.0283963	0.0192209	1.47736	0.139578	0.481703	49.2597	0.0177973	0.0197486	0.90119	0.367487	0.79997
chr1:21239931:21240790	chr1	21239932	21240790	promoter-TSS (NM_001288617)	-224	Gsta3	glutathione S-transferase, alpha 3	320.733	0.0198883	0.00907879	2.19063	0.0284783	0.220838	284.886	0.00904296	0.0074936	1.20676	0.227525	0.698256
chr1:21271283:21272504	chr1	21271284	21272504	Intergenic	26418	Gm4956	predicted gene 4956	149.103	-0.00490894	0.0106713	-0.460012	0.645508	0.875875	143.747	0.0156571	0.00999498	1.5665	0.117232	0.558125
chr1:21829620:21830790	chr1	21829621	21830790	intron (NM_001160139, intron 1 of 14)	131737	Kcnq5	potassium voltage-gated channel, subfamily Q, member 5	291.701	0.0278339	0.0125946	2.20998	0.0271065	0.214478	386.533	0.0169105	0.00693106	2.43982	0.0146946	0.230394
chr1:21856347:21856677	chr1	21856348	21856677	intron (NM_001160139, intron 1 of 14)	105430	Kcnq5	potassium voltage-gated channel, subfamily Q, member 5	27.993	0.0507086	0.0267458	1.89595	0.0579667	0.317488	30.4202	0.0242547	0.0208126	1.16539	0.243863	0.711561
chr1:21960409:21963761	chr1	21960410	21963761	promoter-TSS (NM_023872)	-143	Kcnq5	potassium voltage-gated channel, subfamily Q, member 5	211.217	0.039586	0.0290568	1.36237	0.173081	0.529442	195.801	-0.0232076	0.00846428	-2.74183	0.00610977	0.145947
chr1:23062034:23062423	chr1	23062035	23062423	Intergenic	40024	4933415F23Rik	RIKEN cDNA 4933415F23 gene	74.5665	0.00594239	0.0165364	0.359353	0.719331	0.909301	69.5435	0.0195976	0.0152006	1.28926	0.197307	0.667062
chr1:23114965:23116299	chr1	23114966	23116299	Intergenic	-13379	4933415F23Rik	RIKEN cDNA 4933415F23 gene	318.973	-0.0174862	0.0108596	-1.61021	0.107352	0.427867	310.48	0.00565608	0.00701697	0.806057	0.42021	0.82818
chr1:23117396:23118507	chr1	23117397	23118507	Intergenic	-15699	4933415F23Rik	RIKEN cDNA 4933415F23 gene	211.733	-0.00312015	0.0105572	-0.295547	0.767576	0.927758	194.915	-0.00127968	0.00932696	-0.137203	0.890871	0.979995
chr1:23184417:23185266	chr1	23184418	23185266	Intergenic	-82589	4933415F23Rik	RIKEN cDNA 4933415F23 gene	448.858	0.00207702	0.00757037	0.274362	0.783806	0.933741	497.684	-0.004709	0.00532768	-0.883875	0.376764	0.804231
chr1:23187648:23188627	chr1	23187649	23188627	Intergenic	-84131	Mir30a	microRNA 30a	170.535	0.00971621	0.0125267	0.775642	0.43796	0.767524	175.306	0.00368092	0.0088572	0.415585	0.677713	0.92585
chr1:23202241:23203195	chr1	23202242	23203195	Intergenic	-69551	Mir30a	microRNA 30a	84.1044	-0.0174648	0.0164089	-1.06435	0.28717	0.653198	105.065	-0.0136009	0.0105405	-1.29034	0.196932	0.666706
chr1:23255794:23257373	chr1	23255795	23257373	Intergenic	-15685	Mir30a	microRNA 30a	1552.68	0.000529744	0.00524075	0.101082	0.919486	0.97678	1600.72	-0.00294589	0.00333181	-0.88417	0.376605	0.804231
chr1:23279528:23280604	chr1	23279529	23280604	Intergenic	7797	Mir30a	microRNA 30a	156.734	0.0112296	0.0112925	0.994429	0.320014	0.681559	171.645	0.00441138	0.00847353	0.520607	0.602641	0.902502
chr1:23286701:23287065	chr1	23286702	23287065	Intergenic	-4818	Mir30c-2	microRNA 30c-2	44.8755	-0.00697505	0.017975	-0.388041	0.697985	0.90019	51.4343	-0.000832269	0.0157296	-0.052911	0.957803	0.992078
chr1:23379680:23380790	chr1	23379681	23380790	intron (NM_001081079, intron 1 of 6)	2940	Ogfrl1	opioid growth factor receptor-like 1	1302.52	-0.0222342	0.00643476	-3.45532	0.000549632	0.0191336	1322.98	-0.00025303	0.0047615	-0.0531407	0.95762	0.992078
chr1:23383273:23383758	chr1	23383274	23383758	promoter-TSS (NM_001081079)	-341	Ogfrl1	opioid growth factor receptor-like 1	1103.99	-0.000329791	0.0053972	-0.0611041	0.951276	0.986813	1025.23	0.00430038	0.00395438	1.0875	0.276817	0.740228
chr1:23397583:23397939	chr1	23397584	23397939	Intergenic	-14586	Ogfrl1	opioid growth factor receptor-like 1	39.2688	-0.0306008	0.0213495	-1.43332	0.151765	0.500689	33.6307	-0.0138187	0.0186386	-0.741401	0.45845	0.845272
chr1:23399422:23400220	chr1	23399423	23400220	Intergenic	-16646	Ogfrl1	opioid growth factor receptor-like 1	64.7605	0.0147253	0.015179	0.970109	0.331992	0.691196	69.1194	-0.00260612	0.0138476	-0.1882	0.85072	0.969707
chr1:23418898:23419537	chr1	23418899	23419537	Intergenic	-36043	Ogfrl1	opioid growth factor receptor-like 1	95.8838	-0.0277854	0.0150148	-1.85053	0.0642378	0.334326	92.1482	0.016082	0.0143911	1.11749	0.263783	0.729211
chr1:23432784:23434600	chr1	23432785	23434600	Intergenic	-50517	Ogfrl1	opioid growth factor receptor-like 1	636.534	-0.00885264	0.00947727	-0.934092	0.350257	0.705876	658.812	-0.00331576	0.00541935	-0.611838	0.540645	0.880983
chr1:23466153:23467039	chr1	23466154	23467039	Intergenic	-83421	Ogfrl1	opioid growth factor receptor-like 1	128.291	-0.0182111	0.0138285	-1.31692	0.187865	0.547645	116.104	-0.00509754	0.0102927	-0.495259	0.620417	0.908421
chr1:23495223:23495820	chr1	23495224	23495820	Intergenic	-79065	Gm28822	predicted gene 28822	36.3869	-0.019857	0.0211778	-0.937635	0.348432	0.704661	44.9988	-0.00477414	0.0161231	-0.296107	0.767149	0.950234
chr1:23555554:23556106	chr1	23555555	23556106	Intergenic	-18757	Gm28822	predicted gene 28822	83.971	0.00158705	0.0155635	0.101973	0.918778	0.976493	79.0748	0.00589919	0.0120366	0.490105	0.62406	0.909369
chr1:23761825:23763438	chr1	23761826	23763438	5' UTR (NM_172124, exon 1 of 4)	706	B3gat2	beta-1,3-glucuronyltransferase 2 (glucuronosyltransferase S)	244.137	-0.0113087	0.00922778	-1.22551	0.220383	0.585012	213.413	-0.00171287	0.00941941	-0.181845	0.855704	0.970772
chr1:23792869:23793260	chr1	23792870	23793260	intron (NM_172124, intron 1 of 3)	31139	B3gat2	beta-1,3-glucuronyltransferase 2 (glucuronosyltransferase S)	67.4778	-0.00310882	0.0152405	-0.203985	0.838366	0.952071	58.504	-0.0108527	0.0148647	-0.730095	0.465332	0.848823
chr1:23827041:23827563	chr1	23827042	23827563	intron (NM_172124, intron 2 of 3)	65376	B3gat2	beta-1,3-glucuronyltransferase 2 (glucuronosyltransferase S)	51.7202	0.0110062	0.0187052	0.588405	0.55626	0.834661	53.5283	-0.000436173	0.0141822	-0.030755	0.975465	0.995333
chr1:23867047:23868227	chr1	23867048	23868227	intron (NM_028534, intron 4 of 9)	42099	Smap1	small ArfGAP 1	194.923	-0.00373085	0.010051	-0.371193	0.710494	0.905378	193.407	0.00504325	0.00894348	0.563902	0.572821	0.892063
chr1:23899129:23899936	chr1	23899130	23899936	intron (NM_028534, intron 1 of 9)	10203	Smap1	small ArfGAP 1	79.1698	0.00136082	0.0150066	0.0906812	0.927746	0.979164	98.7867	0.010302	0.0115799	0.889639	0.37366	0.802786
chr1:23902830:23903589	chr1	23902831	23903589	intron (NM_028534, intron 1 of 9)	6526	Smap1	small ArfGAP 1	56.6754	0.0171908	0.0156206	1.10052	0.271107	0.63944	58.6219	-0.018201	0.0151072	-1.20479	0.228284	0.69868
chr1:23912865:23913463	chr1	23912866	23913463	intron (NM_028534, intron 1 of 9)	-3428	Smap1	small ArfGAP 1	63.4	-0.0185895	0.0239564	-0.77597	0.437767	0.767342	60.3946	0.00125864	0.0132984	0.0946461	0.924596	0.986142
chr1:23915273:23916016	chr1	23915274	23916016	intron (NM_028534, intron 1 of 9)	-5909	Smap1	small ArfGAP 1	216.106	0.0124547	0.00914895	1.36133	0.173409	0.529846	185.676	0.00414979	0.00904585	0.45875	0.646414	0.916363
chr1:23920478:23922657	chr1	23920479	23922657	intron (NM_028534, intron 1 of 9)	813	Smap1	small ArfGAP 1	569.666	0.00571562	0.00706499	0.809007	0.418511	0.754849	590.145	-0.00113892	0.00493043	-0.230999	0.817316	0.961775
chr1:23982744:23983852	chr1	23982745	23983852	Intergenic	22342	Sdhaf4	succinate dehydrogenase complex assembly factor 4	198.225	-0.00730515	0.0101881	-0.717026	0.473358	0.789342	192.112	0.0136843	0.00864961	1.58207	0.113633	0.552486
chr1:24004994:24005968	chr1	24004995	24005968	intron (NM_026503, intron 1 of 2)	159	Sdhaf4	succinate dehydrogenase complex assembly factor 4	425.257	-0.000276597	0.00964299	-0.0286837	0.977117	0.994248	442.491	0.00390681	0.00578379	0.675474	0.499374	0.864297
chr1:24061655:24062866	chr1	24061656	24062866	intron (NM_026604, intron 4 of 20)	38080	Fam135a	family with sequence similarity 135, member A	151.206	-0.0225806	0.0134291	-1.68147	0.0926723	0.398949	153.061	-0.0147175	0.0095241	-1.54529	0.122276	0.566741
chr1:24092391:24092945	chr1	24092392	24092945	intron (NM_026604, intron 1 of 20)	7673	Fam135a	family with sequence similarity 135, member A	43.7416	-0.0149416	0.0200873	-0.743836	0.456976	0.779812	44.5861	0.0113101	0.0173328	0.652527	0.514061	0.870026
chr1:24099410:24101065	chr1	24099411	24101065	5' UTR (NM_026604, exon 1 of 21)	103	Fam135a	family with sequence similarity 135, member A	899.037	-0.00619411	0.00759979	-0.815038	0.415051	0.752314	865.107	0.000209587	0.00457395	0.0458219	0.963452	0.992613
chr1:24248421:24249362	chr1	24248422	24249362	intron (NM_001290691, intron 31 of 31)	53689	Col9a1	collagen, type IX, alpha 1	62.6075	-0.07271	0.0174431	-4.16842	3.06721e-05	0.00241374	59.8568	-0.0340692	0.0146673	-2.3228	0.0201901	0.268805
chr1:24469355:24470004	chr1	24469356	24470004	intron (NM_007733, intron 11 of 50)	117757	Col19a1	collagen, type XIX, alpha 1	69.5895	-0.0091208	0.0149266	-0.611042	0.541172	0.827299	55.4926	-0.00777814	0.0170905	-0.455115	0.649027	0.917073
chr1:24471018:24471614	chr1	24471019	24471614	intron (NM_007733, intron 11 of 50)	116121	Col19a1	collagen, type XIX, alpha 1	59.2611	-0.0149774	0.0157783	-0.949241	0.342498	0.699984	56.1692	-0.00516666	0.0154689	-0.334002	0.738378	0.942671
chr1:24553505:24553933	chr1	24553506	24553933	intron (NM_007733, intron 4 of 50)	33718	Col19a1	collagen, type XIX, alpha 1	51.3039	-0.0175	0.0220924	-0.792126	0.428287	0.761297	64.0186	0.00141617	0.0167156	0.0847218	0.932483	0.987774
chr1:24615115:24615486	chr1	24615116	24615486	Intergenic	-27864	Col19a1	collagen, type XIX, alpha 1	5528.17	0.0320838	0.00866013	3.70477	0.000211584	0.00977384	5780.74	0.00922794	0.00922479	1.00034	0.317145	0.769198
chr1:24677876:24679781	chr1	24677877	24679781	promoter-TSS (NM_001310483)	-89	Lmbrd1	LMBR1 domain containing 1	1988.03	-0.00355255	0.00500874	-0.709269	0.478158	0.792334	2017.81	-0.00146262	0.00345226	-0.42367	0.671806	0.924062
chr1:24685849:24687253	chr1	24685850	24687253	intron (NM_001310483, intron 2 of 15)	7633	Lmbrd1	LMBR1 domain containing 1	422.538	0.00199939	0.00661484	0.302258	0.762455	0.926359	404.022	-6.62446e-05	0.00767146	-0.0086352	0.99311	0.998506
chr1:24698237:24700415	chr1	24698238	24700415	intron (NM_001310483, intron 3 of 15)	20408	Lmbrd1	LMBR1 domain containing 1	473.694	0.00128662	0.00784065	0.164096	0.869656	0.962056	453.08	0.0113531	0.00564134	2.01248	0.0441697	0.385866
chr1:26099352:26099727	chr1	26099353	26099727	Intergenic	-269833	Adgrb3	adhesion G protein-coupled receptor B3	57.7153	0.0351656	0.0199837	1.75971	0.0784562	0.367193	48.2536	-0.015435	0.0159621	-0.966978	0.333555	0.780089
chr1:26686097:26688374	chr1	26686098	26688374	intron (NM_001033764, intron 1 of 1)	224	4931408C20Rik	RIKEN cDNA 4931408C20 gene	320.957	-0.01466	0.0143246	-1.02342	0.30611	0.670061	371.99	-0.0518062	0.0158689	-3.26464	0.00109604	0.0505355
chr1:26910157:26910595	chr1	26910158	26910595	Intergenic	-222916	4931408C20Rik	RIKEN cDNA 4931408C20 gene	46.8003	0.0837288	0.0219802	3.80928	0.000139371	0.00716913	26.5573	-0.0359836	0.0282069	-1.2757	0.202061	0.671284
chr1:27592215:27593416	chr1	27592216	27593416	Intergenic	-291230	Gm5524	predicted gene 5524	182.75	0.00923313	0.0133484	0.691701	0.489125	0.798517	127.134	0.0239436	0.0123304	1.94184	0.0521561	0.41518
chr1:28047496:28048684	chr1	28047497	28048684	Intergenic	164044	Gm5524	predicted gene 5524	253.366	-0.00490475	0.00857977	-0.571665	0.567549	0.839932	286.921	-0.00245259	0.00743603	-0.329826	0.741532	0.943444
chr1:28053330:28054505	chr1	28053331	28054505	Intergenic	169872	Gm5524	predicted gene 5524	309.926	-0.00225793	0.00937553	-0.240832	0.809685	0.942463	287.167	0.0045571	0.0069688	0.653928	0.513158	0.869866
chr1:30584041:30584995	chr1	30584042	30584995	Intergenic	278738	Phf3	PHD finger protein 3	43.3373	-0.0367169	0.0186045	-1.97355	0.0484327	0.291699	40.4947	-0.0161607	0.0186927	-0.864546	0.387288	0.810352
chr1:30779371:30780417	chr1	30779372	30780417	Intergenic	83362	Phf3	PHD finger protein 3	62.4702	-0.0171406	0.0160292	-1.06933	0.284919	0.651113	72.5948	-0.00340859	0.0147756	-0.230691	0.817555	0.961784
chr1:30798339:30798998	chr1	30798340	30798998	Intergenic	64587	Phf3	PHD finger protein 3	35.3065	0.0171061	0.0259839	0.658334	0.510324	0.811057	33.0621	-0.0395629	0.0200234	-1.97583	0.0481737	0.401241
chr1:30871978:30874751	chr1	30871979	30874751	Intergenic	-10109	Phf3	PHD finger protein 3	1161.54	-0.00187304	0.00726928	-0.257665	0.796665	0.938005	1201.87	-0.00361139	0.00536395	-0.67327	0.500775	0.864621
chr1:30920730:30921758	chr1	30920731	30921758	Intergenic	28466	Gm13363	predicted gene 13363	295.04	0.0164426	0.00937807	1.7533	0.07955	0.370018	250.181	0.0239931	0.00777795	3.08476	0.00203718	0.0761247
chr1:30929877:30931053	chr1	30929878	30931053	Intergenic	19245	Gm13363	predicted gene 13363	89.3544	-0.00521142	0.0172501	-0.302109	0.762569	0.926359	86.0536	0.00587767	0.012129	0.484598	0.627962	0.910476
chr1:30948472:30950514	chr1	30948473	30950514	intron (NM_011200, intron 1 of 5)	217	Gm13363	predicted gene 13363	3748.67	-0.00712672	0.00569831	-1.25067	0.211054	0.574332	3839.03	-0.000703794	0.00386469	-0.182109	0.855497	0.970734
chr1:31033646:31034539	chr1	31033647	31034539	intron (NR_136907, intron 2 of 3)	62361	Gm29669	predicted gene 29669	238.772	0.0124482	0.00974161	1.27784	0.201306	0.563516	195.655	0.00171663	0.00868512	0.197652	0.843318	0.968044
chr1:31050003:31051097	chr1	31050004	31051097	intron (NR_136907, intron 1 of 3)	45904	Gm29669	predicted gene 29669	701.672	0.00522258	0.00798339	0.65418	0.512996	0.812431	644.589	0.00817203	0.00502158	1.62738	0.103656	0.534737
chr1:31058445:31059025	chr1	31058446	31059025	intron (NR_136907, intron 1 of 3)	37719	Gm29669	predicted gene 29669	31.8648	0.0556969	0.0264749	2.10376	0.0353992	0.246769	35.0813	-0.0201535	0.0200738	-1.00397	0.315394	0.768242
chr1:31107665:31108533	chr1	31107666	31108533	Intergenic	-11645	Gm29669	predicted gene 29669	54.8896	-0.0274318	0.0162841	-1.68458	0.0920698	0.397748	62.6934	-0.00743824	0.013293	-0.559561	0.575779	0.893227
chr1:31142065:31142814	chr1	31142066	31142814	intron (NR_033445, intron 2 of 2)	-33995	Lgsn	lengsin, lens protein with glutamine synthetase domain	85.4885	-0.00207269	0.01596	-0.129868	0.896671	0.970085	78.1734	0.00419615	0.0115341	0.363805	0.716004	0.936705
chr1:31148084:31148739	chr1	31148085	31148739	intron (NR_033445, intron 2 of 2)	-28023	Lgsn	lengsin, lens protein with glutamine synthetase domain	28.8242	-0.0325609	0.0240595	-1.35335	0.175945	0.532892	39.2698	-0.0146748	0.0166778	-0.879896	0.378916	0.805524
chr1:31153942:31154431	chr1	31153943	31154431	intron (NR_033445, intron 2 of 2)	-22248	Lgsn	lengsin, lens protein with glutamine synthetase domain	55.6786	-0.00345298	0.0181938	-0.189789	0.849475	0.95588	51.3174	-0.00368903	0.014164	-0.260451	0.794516	0.956345
chr1:32248584:32250614	chr1	32248585	32250614	intron (NM_133235, intron 2 of 8)	76877	Khdrbs2	KH domain containing, RNA binding, signal transduction associated 2	146.673	-0.00530698	0.0119166	-0.445345	0.656071	0.881199	100.414	-0.00860204	0.0120178	-0.715772	0.474132	0.8525
chr1:33086185:33086532	chr1	33086186	33086532	Intergenic	-539066	Gm5415	predicted gene 5415	38.9503	0.103168	0.0280378	3.67959	0.000233609	0.0105427	32.6317	0.00938742	0.017824	0.526673	0.598421	0.900912
chr1:33502603:33503824	chr1	33502604	33503824	intron (NM_008922, intron 10 of 13)	166580	Prim2	DNA primase, p58 subunit	166.068	-0.00786361	0.0129508	-0.607189	0.543726	0.828358	144.097	-0.00940553	0.00871225	-1.07958	0.280331	0.742901
chr1:33556578:33557025	chr1	33556579	33557025	intron (NM_008922, intron 7 of 13)	112992	Prim2	DNA primase, p58 subunit	38.5615	0.029908	0.0206431	1.44882	0.147389	0.494168	59.7024	-0.0044004	0.01335	-0.329618	0.741688	0.943505
chr1:33669371:33670775	chr1	33669372	33670775	promoter-TSS (NM_008922)	249	1700001G17Rik	RIKEN cDNA 1700001G17 gene	797.689	-0.00507948	0.00552455	-0.919437	0.357867	0.711653	756.385	-0.00125804	0.00447444	-0.281161	0.778587	0.952537
chr1:33684439:33684901	chr1	33684440	33684901	Intergenic	14846	1700001G17Rik	RIKEN cDNA 1700001G17 gene	71.6317	0.0225639	0.0165756	1.36127	0.173428	0.529846	69.8793	-0.00144718	0.0123798	-0.116898	0.90694	0.982717
chr1:33719612:33720723	chr1	33719613	33720723	promoter-TSS (NM_001159729)	-251	Rab23	RAB23, member RAS oncogene family	255.879	-0.0070271	0.0113354	-0.619927	0.535306	0.824155	242.955	-0.00188644	0.00808195	-0.233414	0.81544	0.961307
chr1:33738823:33739821	chr1	33738824	33739821	exon (NM_001159729, exon 8 of 8)	18428	Bag2	BCL2-associated athanogene 2	126.887	0.011298	0.0118985	0.949526	0.342353	0.699945	124.578	-0.00284881	0.011253	-0.253161	0.800144	0.957505
chr1:33756426:33758712	chr1	33756427	33758712	intron (NM_145392, intron 1 of 2)	181	Bag2	BCL2-associated athanogene 2	456.161	-0.0198997	0.00661067	-3.01024	0.00261041	0.0534154	441.785	-0.00385519	0.00532909	-0.723424	0.46942	0.850189
chr1:33787848:33788920	chr1	33787849	33788920	intron (NM_133817, intron 3 of 14)	26211	Zfp451	zinc finger protein 451	76.0731	-0.00775409	0.0145484	-0.532986	0.594043	0.852559	78.6372	0.00479731	0.0122536	0.391503	0.695425	0.930543
chr1:33797933:33798561	chr1	33797934	33798561	intron (NM_133817, intron 3 of 14)	16348	Zfp451	zinc finger protein 451	39.0367	-0.00291934	0.0194741	-0.149909	0.880837	0.965634	35.419	-0.0168856	0.0200416	-0.842527	0.399493	0.81643
chr1:33813310:33814992	chr1	33813311	33814992	intron (NM_133817, intron 1 of 14)	444	Zfp451	zinc finger protein 451	1135.26	0.00225012	0.00552559	0.407218	0.683848	0.894054	1139.89	-0.0011865	0.0037683	-0.314862	0.752866	0.946572
chr1:33827599:33828044	chr1	33827600	33828044	Intergenic	11092	Gm15455	predicted gene 15455	24.4879	-0.0114946	0.0281195	-0.408777	0.682704	0.893546	33.2945	-0.0146862	0.0202779	-0.724249	0.468913	0.849863
chr1:33846811:33847219	chr1	33846812	33847219	Intergenic	-8101	Gm15455	predicted gene 15455	31.8173	0.0188859	0.0226629	0.83334	0.404653	0.745987	28.7689	-0.0240787	0.0199281	-1.20828	0.226938	0.698043
chr1:33875849:33878959	chr1	33875850	33878959	intron (NM_177235, intron 3 of 6)	30217	Bend6	BEN domain containing 6	876.726	-0.00722286	0.00933601	-0.773657	0.439134	0.768114	875.545	-0.0029942	0.00515112	-0.581272	0.561057	0.887537
chr1:33882750:33884031	chr1	33882751	33884031	intron (NM_001310484, intron 1 of 5)	24230	Bend6	BEN domain containing 6	524.831	-0.0113085	0.00643822	-1.75646	0.0790101	0.368595	541.732	0.00486223	0.00595994	0.815818	0.414604	0.825285
chr1:33892730:33893184	chr1	33892731	33893184	intron (NM_177235, intron 1 of 6)	14664	Bend6	BEN domain containing 6	39.4131	0.00105795	0.0215906	0.0490005	0.960919	0.989176	41.6737	-0.0165106	0.0174822	-0.944424	0.344953	0.786924
chr1:33900033:33900563	chr1	33900034	33900563	intron (NM_177235, intron 1 of 6)	7323	Bend6	BEN domain containing 6	218.899	-0.00236067	0.0108017	-0.218547	0.827003	0.948485	234.656	-0.00656637	0.00686684	-0.956243	0.33895	0.782754
chr1:33903260:33904333	chr1	33903261	33904333	intron (NM_177235, intron 1 of 6)	3824	Bend6	BEN domain containing 6	281.437	-0.0104259	0.0100024	-1.04233	0.297259	0.662105	293.35	-0.00661096	0.00853051	-0.774979	0.438352	0.835887
chr1:33907108:33908119	chr1	33907109	33908119	promoter-TSS (NM_001276764)	7	Bend6	BEN domain containing 6	168.148	-0.0112582	0.0133353	-0.844239	0.398536	0.741365	164.122	-0.0106363	0.00825665	-1.2882	0.197675	0.667497
chr1:33912386:33912889	chr1	33912387	33912889	intron (NM_001276764, intron 2 of 102)	4413	Dst	dystonin	82.238	0.0559782	0.0150263	3.72535	0.000195047	0.00922155	72.6989	-0.00591525	0.013421	-0.440746	0.659397	0.92018
chr1:33916521:33916923	chr1	33916522	33916923	intron (NM_001276764, intron 2 of 102)	8497	Dst	dystonin	46.8808	0.0299124	0.0180458	1.65758	0.0974024	0.408388	40.0437	0.0218511	0.0208005	1.05051	0.293484	0.752171
chr1:33964601:33965062	chr1	33964602	33965062	intron (NM_001276764, intron 2 of 102)	-46763	Dst	dystonin	63.3979	0.0211381	0.0194987	1.08408	0.278331	0.645965	58.173	-0.00997694	0.0152803	-0.652927	0.513803	0.869944
chr1:33966131:33966614	chr1	33966132	33966614	intron (NM_001276764, intron 2 of 102)	-45222	Dst	dystonin	36.298	0.00668018	0.0202637	0.329662	0.741655	0.918375	43.787	-0.0151852	0.0163882	-0.926598	0.354136	0.792153
chr1:34005258:34006372	chr1	34005259	34006372	intron (NM_001276764, intron 3 of 102)	-5780	Dst	dystonin	98.0637	0.00713844	0.0118003	0.604936	0.545221	0.828983	95.757	-0.0283572	0.0118637	-2.39024	0.0168375	0.24607
chr1:34010798:34011652	chr1	34010799	34011652	promoter-TSS (NM_133833)	-370	Dst	dystonin	384.198	0.00204968	0.00889124	0.230529	0.817681	0.944746	408	-0.00956109	0.00582362	-1.64178	0.100636	0.530023
chr1:34028858:34029277	chr1	34028859	34029277	intron (NM_134448, intron 1 of 97)	17473	Dst	dystonin	34.5737	0.0240241	0.0202263	1.18776	0.234927	0.601445	36.0465	-0.0349838	0.023908	-1.46327	0.143395	0.598373
chr1:34236206:34238283	chr1	34236207	34238283	intron (NM_001276764, intron 60 of 102)	76985	Dst	dystonin	278.735	0.0254678	0.0130919	1.94531	0.0517382	0.301218	314.009	0.0131676	0.00643938	2.04485	0.0408693	0.373226
chr1:34388995:34390100	chr1	34388996	34390100	Intergenic	43651	Mir5103	microRNA 5103	329.005	0.0236816	0.0119047	1.98926	0.0466722	0.285946	362.243	0.0116292	0.00616798	1.88541	0.0593742	0.438257
chr1:34409592:34410499	chr1	34409593	34410499	Intergenic	23153	Mir5103	microRNA 5103	142.387	0.0436582	0.0111584	3.91261	9.13053e-05	0.00526044	180.395	0.0072502	0.00837382	0.865819	0.38659	0.80997
chr1:34432872:34435150	chr1	34432873	34435150	promoter-TSS (NR_039562)	-812	Mir5103	microRNA 5103	1135.76	-0.0101378	0.00655612	-1.54631	0.12203	0.453518	1141.07	0.00633071	0.00400868	1.57925	0.114278	0.553148
chr1:34438972:34440292	chr1	34438973	34440292	promoter-TSS (NM_027159)	40	Ccdc115	coiled-coil domain containing 115	3270.52	-0.00204016	0.00438665	-0.465084	0.641871	0.874146	3331.32	0.00241767	0.00348046	0.694642	0.487279	0.858128
chr1:3445559:3446229	chr1	3445560	3446229	intron (NM_001011874, intron 1 of 2)	225604	Xkr4	X-linked Kx blood group related 4	201.725	0.0175746	0.0113804	1.54428	0.122519	0.454009	161.195	0.00716932	0.00989985	0.724185	0.468952	0.849863
chr1:34459224:34460380	chr1	34459225	34460380	promoter-TSS (NM_011206)	56	Ptpn18	protein tyrosine phosphatase, non-receptor type 18	995.448	-0.00295803	0.00564251	-0.52424	0.600112	0.855206	977.901	0.00552694	0.0044349	1.24624	0.212677	0.682995
chr1:34462946:34465665	chr1	34462947	34465665	intron (NM_011206, intron 5 of 14)	4560	Ptpn18	protein tyrosine phosphatase, non-receptor type 18	1187.74	0.00638001	0.00610706	1.04469	0.296164	0.661561	1239.29	0.00428922	0.00367087	1.16845	0.242626	0.71034
chr1:34467497:34468622	chr1	34467498	34468622	intron (NM_011206, intron 5 of 14)	8314	Ptpn18	protein tyrosine phosphatase, non-receptor type 18	423.714	0.00755395	0.00842198	0.896933	0.369754	0.719961	380.261	0.00575874	0.00685469	0.840116	0.400843	0.817466
chr1:34472088:34473917	chr1	34472089	34473917	intron (NM_011206, intron 13 of 14)	13257	Ptpn18	protein tyrosine phosphatase, non-receptor type 18	791.15	0.00199662	0.00634032	0.314908	0.752831	0.922863	817.153	0.00966753	0.00416279	2.32237	0.020213	0.268805
chr1:34478643:34479625	chr1	34478644	34479625	Intergenic	-19278	Prss39	protease, serine 39	191.706	0.0225773	0.010502	2.14981	0.0315703	0.232536	197.431	0.0177692	0.00919863	1.93172	0.0533938	0.419599
chr1:34480907:34481184	chr1	34480908	34481184	Intergenic	-17366	Prss39	protease, serine 39	194.078	0.0318812	0.0119495	2.668	0.0076305	0.104083	158.76	0.0187665	0.00930641	2.01651	0.0437464	0.384496
chr1:34484344:34486263	chr1	34484345	34486263	Intergenic	-13108	Prss39	protease, serine 39	1094.26	0.0154342	0.00614193	2.51293	0.0119734	0.135005	1054.8	0.0169148	0.00453875	3.72676	0.000193954	0.0154283
chr1:34510298:34511572	chr1	34510299	34511572	Intergenic	12523	Prss39	protease, serine 39	194.264	0.00566836	0.00977391	0.579948	0.561949	0.83758	192.621	0.0015441	0.00882591	0.174951	0.861118	0.972273
chr1:34564156:34564956	chr1	34564157	34564956	Intergenic	-3613	Prss40	protease, serine 40	120.047	-0.00696922	0.0127921	-0.544808	0.585886	0.848462	137.122	-0.00927088	0.00922883	-1.00456	0.31511	0.768055
chr1:34579275:34579936	chr1	34579276	34579936	promoter-TSS (NM_213727)	-87	Amer3	APC membrane recruitment 3	76.6657	0.0154682	0.014978	1.03273	0.30173	0.665905	84.1997	-0.0131028	0.0128321	-1.0211	0.307208	0.762044
chr1:34601849:34602966	chr1	34601850	34602966	Intergenic	22715	Amer3	APC membrane recruitment 3	146.424	0.00357479	0.010389	0.344092	0.730777	0.914171	152.628	-0.00173103	0.00865882	-0.199915	0.841547	0.967571
chr1:34716287:34716889	chr1	34716288	34716889	intron (NM_001368773, intron 1 of 13)	38406	Arhgef4	Rho guanine nucleotide exchange factor (GEF) 4	106.528	0.0154809	0.0146514	1.05662	0.290686	0.656067	85.4394	-0.031571	0.0126859	-2.48866	0.0128226	0.214647
chr1:34738462:34738788	chr1	34738463	34738788	intron (NM_001368773, intron 3 of 13)	60443	Arhgef4	Rho guanine nucleotide exchange factor (GEF) 4	41.0088	0.00163195	0.0218068	0.0748367	0.940345	0.982764	41.0368	0.013436	0.0180527	0.744263	0.456717	0.844083
chr1:34801270:34802543	chr1	34801271	34802543	5' UTR (NM_183019, exon 1 of 10)	166	Arhgef4	Rho guanine nucleotide exchange factor (GEF) 4	722.22	-0.00657623	0.00617533	-1.06492	0.286912	0.653002	750.553	0.0033041	0.00555979	0.594285	0.552321	0.884342
chr1:34810106:34811464	chr1	34810107	34811464	intron (NM_001368773, intron 12 of 13)	9044	Arhgef4	Rho guanine nucleotide exchange factor (GEF) 4	64.0192	-0.00189391	0.0159119	-0.119025	0.905256	0.972261	61.6449	-0.0146402	0.0159912	-0.915514	0.359922	0.79515
chr1:34812573:34813081	chr1	34812574	34813081	TTS (NM_001160235)	11086	Arhgef4	Rho guanine nucleotide exchange factor (GEF) 4	40.5412	0.00381847	0.0200483	0.190464	0.848946	0.955693	40.2581	-0.0112284	0.01592	-0.705298	0.480625	0.855613
chr1:34821200:34823994	chr1	34821201	34823994	intron (NM_174997, intron 3 of 6)	20453	Fam168b	family with sequence similarity 168, member B	649.756	-0.00823519	0.00732919	-1.12361	0.261176	0.629432	626.222	-0.00290132	0.00582342	-0.498215	0.618333	0.907839
chr1:34827801:34828752	chr1	34827802	34828752	intron (NM_001160235, intron 3 of 7)	14773	Fam168b	family with sequence similarity 168, member B	426.229	0.00579313	0.0101197	0.572459	0.567011	0.839733	338.642	-0.0102004	0.00696052	-1.46546	0.142795	0.597383
chr1:34838114:34839929	chr1	34838115	34839929	intron (NM_174997, intron 1 of 6)	4028	Fam168b	family with sequence similarity 168, member B	309.166	-0.0198976	0.0103369	-1.92492	0.0542391	0.308228	337.271	-0.0164062	0.00680404	-2.41125	0.015898	0.239238
chr1:34841654:34843604	chr1	34841655	34843604	intron (NM_174997, intron 1 of 6)	421	Fam168b	family with sequence similarity 168, member B	482.45	2.2237e-05	0.00924299	0.00240583	0.99808	0.999479	473.117	-0.00660429	0.00541646	-1.2193	0.222731	0.693835
chr1:34849498:34852202	chr1	34849499	34852202	intron (NM_175421, intron 1 of 6)	861	Plekhb2	pleckstrin homology domain containing, family B (evectins) member 2	1455.28	0.00839187	0.00464336	1.80728	0.0707181	0.349601	1430.01	0.00157803	0.00395128	0.399373	0.689618	0.928882
chr1:34858259:34860503	chr1	34858260	34860503	intron (NM_001357425, intron 2 of 8)	9392	Plekhb2	pleckstrin homology domain containing, family B (evectins) member 2	648.585	0.00766809	0.00796672	0.962515	0.335791	0.694205	643.196	-0.00374088	0.0047747	-0.783479	0.433346	0.833768
chr1:34866922:34868014	chr1	34866923	34868014	intron (NM_001357425, intron 7 of 8)	17479	Plekhb2	pleckstrin homology domain containing, family B (evectins) member 2	184.331	-0.00184194	0.0100882	-0.182583	0.855126	0.957927	191.842	0.00212533	0.00879797	0.24157	0.809113	0.959747
chr1:34896568:34897528	chr1	34896569	34897528	Intergenic	47059	Plekhb2	pleckstrin homology domain containing, family B (evectins) member 2	84.5352	-0.000573727	0.0164619	-0.0348517	0.972198	0.993318	75.542	0.0200514	0.0130507	1.53642	0.124437	0.570295
chr1:35099862:35100525	chr1	35099863	35100525	Intergenic	250205	Plekhb2	pleckstrin homology domain containing, family B (evectins) member 2	88.2509	0.0132449	0.016145	0.820372	0.412004	0.751032	42.9218	-0.0267965	0.0180356	-1.48575	0.137344	0.589316
chr1:35337959:35338893	chr1	35337960	35338893	Intergenic	488437	Plekhb2	pleckstrin homology domain containing, family B (evectins) member 2	105.341	-0.0161131	0.011603	-1.3887	0.164923	0.518536	112.39	0.00916036	0.0124299	0.736965	0.461144	0.846321
chr1:35656511:35656838	chr1	35656512	35656838	Intergenic	-411725	Hs6st1	heparan sulfate 6-O-sulfotransferase 1	49.1211	0.0156232	0.0192007	0.813679	0.415829	0.752805	55.5212	-0.0389562	0.0153056	-2.54522	0.010921	0.199223
chr1:35759459:35760316	chr1	35759460	35760316	Intergenic	-308512	Hs6st1	heparan sulfate 6-O-sulfotransferase 1	188.666	0.00583724	0.0168127	0.347193	0.728446	0.913096	212.285	-0.0076189	0.00853459	-0.892708	0.372013	0.802214
chr1:35765665:35766294	chr1	35765666	35766294	Intergenic	-302420	Hs6st1	heparan sulfate 6-O-sulfotransferase 1	119.772	-0.00776779	0.0121149	-0.641177	0.521408	0.817071	142.601	0.0102817	0.00890496	1.15461	0.248251	0.715868
chr1:35810488:35811010	chr1	35810489	35811010	Intergenic	-257651	Hs6st1	heparan sulfate 6-O-sulfotransferase 1	314.539	-0.0147915	0.00808895	-1.82861	0.0674587	0.341633	297.783	0.00604815	0.00642428	0.941452	0.346473	0.788037
chr1:35813346:35814818	chr1	35813347	35814818	Intergenic	-254318	Hs6st1	heparan sulfate 6-O-sulfotransferase 1	816.969	-0.0059685	0.006405	-0.931852	0.351413	0.706917	840.072	-0.0011158	0.00473683	-0.235559	0.813775	0.960902
chr1:35822282:35822699	chr1	35822283	35822699	Intergenic	-245909	Hs6st1	heparan sulfate 6-O-sulfotransferase 1	55.0791	0.026323	0.0293063	0.898205	0.369076	0.719567	37.7453	-0.0272443	0.017904	-1.52169	0.128087	0.575225
chr1:35839420:35839949	chr1	35839421	35839949	Intergenic	-228715	Hs6st1	heparan sulfate 6-O-sulfotransferase 1	128.65	0.0210173	0.0121378	1.73157	0.083351	0.378996	134.671	0.017678	0.010359	1.70653	0.0879096	0.506948
chr1:35848946:35850788	chr1	35848947	35850788	Intergenic	-218533	Hs6st1	heparan sulfate 6-O-sulfotransferase 1	163.154	0.0606449	0.010715	5.65983	1.51519e-08	5.63168e-06	197.69	0.0347183	0.00831663	4.17457	2.98554e-05	0.00378652
chr1:35860251:35862748	chr1	35860252	35862748	Intergenic	-206900	Hs6st1	heparan sulfate 6-O-sulfotransferase 1	428.635	0.00125559	0.00847466	0.148158	0.882218	0.966101	410.781	0.00885545	0.00562718	1.57369	0.115558	0.555155
chr1:35869239:35870324	chr1	35869240	35870324	Intergenic	-198618	Hs6st1	heparan sulfate 6-O-sulfotransferase 1	751.515	0.0135669	0.00764701	1.77414	0.0760395	0.362102	684.577	0.0110764	0.00569305	1.9456	0.051703	0.413347
chr1:35889878:35891192	chr1	35889879	35891192	Intergenic	-177865	Hs6st1	heparan sulfate 6-O-sulfotransferase 1	492.542	-0.013772	0.00792308	-1.73821	0.0821743	0.376427	524.641	-0.00848834	0.00568402	-1.49337	0.135341	0.586923
chr1:35901891:35902796	chr1	35901892	35902796	Intergenic	-166056	Hs6st1	heparan sulfate 6-O-sulfotransferase 1	114.239	0.0284161	0.0139014	2.04412	0.0409421	0.266744	112.914	-0.013218	0.0110236	-1.19907	0.230501	0.699809
chr1:35950873:35951489	chr1	35950874	35951489	Intergenic	-117219	Hs6st1	heparan sulfate 6-O-sulfotransferase 1	81.7884	0.00542667	0.0132703	0.408933	0.682589	0.893546	80.8115	0.00620873	0.0119605	0.519101	0.60369	0.902625
chr1:35971878:35972688	chr1	35971879	35972688	Intergenic	-96117	Hs6st1	heparan sulfate 6-O-sulfotransferase 1	65.3825	-0.010465	0.0158394	-0.660697	0.508807	0.810046	62.6167	-0.0196546	0.0135318	-1.45247	0.146371	0.603386
chr1:35975731:35976757	chr1	35975732	35976757	Intergenic	-92156	Hs6st1	heparan sulfate 6-O-sulfotransferase 1	77.4287	-0.0213665	0.0191679	-1.1147	0.264978	0.633195	80.5118	-0.00516024	0.0120168	-0.42942	0.667618	0.922639
chr1:35992715:35995778	chr1	35992716	35995778	Intergenic	-74153	Hs6st1	heparan sulfate 6-O-sulfotransferase 1	234.912	0.00187372	0.00896216	0.20907	0.834394	0.951063	231.066	-0.00550432	0.00756091	-0.727998	0.466615	0.849286
chr1:36038400:36039555	chr1	36038401	36039555	Intergenic	-29422	Hs6st1	heparan sulfate 6-O-sulfotransferase 1	385.751	-0.00911031	0.00783532	-1.16272	0.244942	0.612845	363.561	-0.000365426	0.00633427	-0.0576904	0.953995	0.991271
chr1:36051925:36053337	chr1	36051926	36053337	Intergenic	-15769	Hs6st1	heparan sulfate 6-O-sulfotransferase 1	522.233	-0.0016933	0.00937165	-0.180684	0.856616	0.958339	529.794	0.00421741	0.00599401	0.703604	0.48168	0.85605
chr1:36064777:36065661	chr1	36064778	36065661	Intergenic	-3181	Hs6st1	heparan sulfate 6-O-sulfotransferase 1	437.455	0.00296358	0.00716801	0.413445	0.679281	0.892158	448.06	0.0153731	0.00550613	2.792	0.00523833	0.134046
chr1:36067882:36070505	chr1	36067883	36070505	intron (NM_015818, intron 1 of 1)	794	Hs6st1	heparan sulfate 6-O-sulfotransferase 1	1212.94	-0.00255467	0.00597892	-0.42728	0.669175	0.887556	1184.07	0.00105523	0.00414184	0.254774	0.798898	0.95735
chr1:36073209:36073990	chr1	36073210	36073990	intron (NM_015818, intron 1 of 1)	5200	Hs6st1	heparan sulfate 6-O-sulfotransferase 1	98.1656	-0.00732591	0.0147173	-0.497776	0.618642	0.863613	125.038	0.0033313	0.0126517	0.263309	0.792312	0.955739
chr1:36082153:36082615	chr1	36082154	36082615	intron (NM_015818, intron 1 of 1)	13984	Hs6st1	heparan sulfate 6-O-sulfotransferase 1	24.727	-0.0296842	0.0257969	-1.15069	0.249859	0.617854	37.7295	-0.044695	0.0196155	-2.27855	0.0226936	0.285659
chr1:36087864:36090892	chr1	36087865	36090892	intron (NM_015818, intron 1 of 1)	20978	Hs6st1	heparan sulfate 6-O-sulfotransferase 1	219.4	0.0311072	0.0249922	1.24468	0.213251	0.576964	224.999	-0.0139512	0.00744744	-1.87329	0.0610282	0.44258
chr1:36105142:36107721	chr1	36105143	36107721	TTS (NM_015818)	37881	Mir6897	microRNA 6897	102.059	0.00431291	0.0151503	0.284676	0.775892	0.93086	123.512	-0.00510141	0.0107827	-0.473109	0.636136	0.913306
chr1:36121151:36121732	chr1	36121152	36121732	Intergenic	22871	Mir6897	microRNA 6897	71.3195	-0.00834744	0.016375	-0.509767	0.610215	0.859796	76.104	0.00927593	0.012587	0.736942	0.461158	0.846321
chr1:36123790:36124360	chr1	36123791	36124360	Intergenic	20238	Mir6897	microRNA 6897	79.4095	-0.012258	0.0163184	-0.751178	0.452546	0.777279	95.5856	-0.017488	0.0117004	-1.49465	0.135005	0.586551
chr1:36128531:36132017	chr1	36128532	36132017	Intergenic	14039	Mir6897	microRNA 6897	2703.94	-0.00565275	0.00524563	-1.07761	0.281207	0.648102	3054.93	0.00513497	0.00315635	1.62687	0.103765	0.534906
chr1:36133195:36134850	chr1	36133196	36134850	Intergenic	10290	Mir6897	microRNA 6897	931.429	0.000164852	0.00739605	0.0222892	0.982217	0.99493	949.961	0.00370455	0.00465653	0.795561	0.426288	0.830705
chr1:36145045:36145509	chr1	36145046	36145509	promoter-TSS (NR_105862)	-964	Mir6897	microRNA 6897	37.312	0.0137603	0.0215015	0.63997	0.522192	0.817159	42.438	0.00566559	0.0163005	0.347571	0.728162	0.939532
chr1:36149373:36149772	chr1	36149374	36149772	intron (NM_198899, intron 38 of 40)	-5260	Mir6897	microRNA 6897	31.595	0.0262267	0.0217077	1.20817	0.226981	0.59189	40.2891	-0.0204283	0.0209028	-0.977301	0.32842	0.776721
chr1:36155702:36156295	chr1	36155703	36156295	intron (NM_198899, intron 35 of 40)	-11686	Mir6897	microRNA 6897	38.5327	-0.0146587	0.020056	-0.730889	0.464847	0.784866	48.8127	-0.0275192	0.0161575	-1.70319	0.0885327	0.508769
chr1:36162215:36163611	chr1	36162216	36163611	intron (NM_198899, intron 29 of 40)	-18600	Mir6897	microRNA 6897	815.068	-0.00333961	0.00677955	-0.4926	0.622295	0.865468	852.423	0.00739192	0.00475801	1.55357	0.120286	0.563786
chr1:36230663:36231751	chr1	36230664	36231751	intron (NM_198899, intron 2 of 40)	13095	Uggt1	UDP-glucose glycoprotein glucosyltransferase 1	370.378	0.00063738	0.00761831	0.0836642	0.933323	0.981031	385.634	-0.00283647	0.00563936	-0.502977	0.61498	0.906661
chr1:36235072:36236367	chr1	36235073	36236367	intron (NM_198899, intron 1 of 40)	8582	Uggt1	UDP-glucose glycoprotein glucosyltransferase 1	142.654	0.051994	0.0136429	3.81106	0.00013837	0.00712609	149.065	-0.00199273	0.00838927	-0.237533	0.812243	0.960456
chr1:36243513:36244712	chr1	36243514	36244712	exon (NM_198899, exon 1 of 41)	189	Uggt1	UDP-glucose glycoprotein glucosyltransferase 1	1029.53	-0.00600372	0.00579184	-1.03658	0.299931	0.664274	1023.09	0.00438939	0.00408414	1.07474	0.282491	0.744707
chr1:36252772:36253277	chr1	36252773	36253277	Intergenic	-8723	Uggt1	UDP-glucose glycoprotein glucosyltransferase 1	153.333	0.00399762	0.0106397	0.375727	0.70712	0.903705	163.753	-0.000377506	0.00880056	-0.0428957	0.965785	0.993334
chr1:36257226:36257905	chr1	36257227	36257905	Intergenic	-13264	Uggt1	UDP-glucose glycoprotein glucosyltransferase 1	253.556	-0.0313805	0.00879688	-3.56723	0.000360775	0.0143909	241.669	0.000754625	0.00763055	0.0988953	0.921221	0.985363
chr1:36261974:36262800	chr1	36261975	36262800	Intergenic	11038	Neurl3	neuralized E3 ubiquitin protein ligase 3	817.657	-0.0100727	0.00626459	-1.60788	0.107861	0.428722	831.65	0.00969835	0.00580222	1.67149	0.0946247	0.519309
chr1:36263974:36265014	chr1	36263975	36265014	TTS (NM_153408)	8931	Neurl3	neuralized E3 ubiquitin protein ligase 3	505.732	-0.00570546	0.00772923	-0.738168	0.460413	0.782208	520.037	0.016381	0.00564635	2.90116	0.00371781	0.109839
chr1:36270561:36274081	chr1	36270562	36274081	intron (NM_153408, intron 1 of 3)	1104	Neurl3	neuralized E3 ubiquitin protein ligase 3	2751.72	0.000944535	0.0052376	0.180338	0.856888	0.958339	3091.01	0.0149126	0.00778614	1.91528	0.055457	0.425636
chr1:36278979:36279790	chr1	36278980	36279790	Intergenic	-5960	Neurl3	neuralized E3 ubiquitin protein ligase 3	199.164	0.0153873	0.009125	1.68628	0.0917428	0.397046	190.839	0.0139293	0.00759808	1.83327	0.0667629	0.456693
chr1:36288675:36288993	chr1	36288676	36288993	Intergenic	-15409	Neurl3	neuralized E3 ubiquitin protein ligase 3	32.6526	-0.0661019	0.0235016	-2.81266	0.00491338	0.0799958	25.7783	-0.0154615	0.0214022	-0.722426	0.470033	0.850562
chr1:36296405:36297475	chr1	36296406	36297475	Intergenic	-10793	Arid5a	AT rich interactive domain 5A (MRF1-like)	71.4274	-0.015485	0.0159956	-0.968078	0.333006	0.691765	60.4007	-0.0115666	0.0156285	-0.740097	0.459241	0.845789
chr1:36303367:36303685	chr1	36303368	36303685	Intergenic	-4207	Arid5a	AT rich interactive domain 5A (MRF1-like)	386.974	0.0107408	0.00927074	1.15857	0.246633	0.614614	368.854	0.00123869	0.00563192	0.219942	0.825916	0.963651
chr1:36307222:36309912	chr1	36307223	36309912	intron (NM_001172206, intron 1 of 6)	834	Arid5a	AT rich interactive domain 5A (MRF1-like)	3296.74	-0.00870799	0.00579766	-1.50198	0.133101	0.471233	3352.06	0.00175293	0.00298965	0.586333	0.557652	0.885993
chr1:36321914:36322219	chr1	36321915	36322219	non-coding (NR_033310, exon 6 of 6)	14334	Arid5a	AT rich interactive domain 5A (MRF1-like)	27.7534	0.0390715	0.024557	1.59106	0.111597	0.435091	29.7485	0.0259062	0.0223771	1.15771	0.246983	0.714578
chr1:36323751:36326581	chr1	36323752	36326581	Intergenic	17433	Arid5a	AT rich interactive domain 5A (MRF1-like)	262.756	-0.00184979	0.00912612	-0.202692	0.839376	0.952523	262.723	-0.0140063	0.00747028	-1.87494	0.0608012	0.442014
chr1:36344649:36345815	chr1	36344650	36345815	intron (NM_172652, intron 16 of 20)	3526	Mir6898	microRNA 6898	157.853	0.0193129	0.0146528	1.31803	0.187493	0.547241	133.462	0.0136667	0.00899691	1.51905	0.12875	0.576656
chr1:36356836:36357975	chr1	36356837	36357975	intron (NM_172652, intron 5 of 20)	-8648	Mir6898	microRNA 6898	216.443	0.0283587	0.0108212	2.62067	0.00877578	0.112775	189.327	0.0128072	0.00843137	1.51899	0.128765	0.576656
chr1:36368074:36369494	chr1	36368075	36369494	intron (NM_172652, intron 1 of 20)	397	Kansl3	KAT8 regulatory NSL complex subunit 3	531.753	0.0107052	0.00649932	1.64713	0.0995309	0.41276	520.888	0.00557482	0.00545871	1.02127	0.307126	0.762044
chr1:36436498:36437627	chr1	36436499	36437627	intron (NM_001310517, intron 4 of 8)	8208	Lman2l	lectin, mannose-binding 2-like	174.02	0.000512787	0.0112106	0.0457411	0.963517	0.990163	205.931	-0.0141276	0.00836003	-1.6899	0.0910465	0.514335
chr1:36444674:36447133	chr1	36444675	36447133	promoter-TSS (NM_001310517)	-633	Lman2l	lectin, mannose-binding 2-like	1010.76	0.0062887	0.00514249	1.22289	0.221371	0.586237	1025.38	0.00598634	0.00450472	1.3289	0.183879	0.652181
chr1:36461452:36462581	chr1	36461453	36462581	Intergenic	-9580	Cnnm4	cyclin M4	267.179	-0.00470489	0.00795153	-0.591696	0.554054	0.833738	269.094	0.00558438	0.00842625	0.662735	0.5075	0.867515
chr1:36470172:36472323	chr1	36470173	36472323	promoter-TSS (NM_033570)	-349	Cnnm4	cyclin M4	1475.33	-0.00177373	0.0052712	-0.336495	0.736498	0.916221	1450.33	-0.00141613	0.00438657	-0.322833	0.746822	0.94478
chr1:36500973:36501725	chr1	36500974	36501725	intron (NM_033570, intron 5 of 6)	-10518	Cnnm3	cyclin M3	65.2328	0.00157048	0.0156415	0.100405	0.920023	0.976974	66.1159	-0.00262729	0.0138872	-0.189188	0.849946	0.969576
chr1:36508041:36508568	chr1	36508042	36508568	3' UTR (NM_033570, exon 7 of 7)	-3562	Cnnm3	cyclin M3	375.236	-0.00471292	0.00878409	-0.53653	0.591593	0.851266	382.199	-1.25659e-05	0.00566158	-0.00221951	0.998229	0.999782
chr1:36511415:36512237	chr1	36511416	36512237	promoter-TSS (NM_053186)	-41	Cnnm3	cyclin M3	1450.66	0.00666772	0.00586448	1.13697	0.255553	0.624018	1441.33	-0.00316034	0.00416292	-0.759164	0.447754	0.84024
chr1:36530766:36535026	chr1	36530767	36535026	intron (NM_153502, intron 3 of 8)	2843	Ankrd23	ankyrin repeat domain 23	218.755	-0.004583	0.0122741	-0.373387	0.708861	0.904888	206.777	-0.0181328	0.00824903	-2.19818	0.0279364	0.31647
chr1:36546046:36547659	chr1	36546047	36547659	intron (NM_026241, intron 1 of 3)	399	Ankrd39	ankyrin repeat domain 39	1647.23	0.00103868	0.00508276	0.204353	0.838077	0.952038	1582.42	0.000771705	0.00438079	0.176157	0.860171	0.972081
chr1:36556112:36558314	chr1	36556113	36558314	intron (NM_001304330, intron 1 of 15)	344	Sema4c	sema domain, immunoglobulin domain (Ig), transmembrane domain (TM) and short cytoplasmic domain, (semaphorin) 4C	2310.83	-0.00446805	0.00554761	-0.805401	0.420589	0.756427	2303.39	0.00806574	0.00395144	2.04122	0.0412293	0.374392
chr1:36571497:36572467	chr1	36571498	36572467	intron (NM_001126046, intron 12 of 14)	-13601	Sema4c	sema domain, immunoglobulin domain (Ig), transmembrane domain (TM) and short cytoplasmic domain, (semaphorin) 4C	882.459	0.0261445	0.00760646	3.43715	0.000587871	0.0199755	790.902	0.00516778	0.00537632	0.961211	0.336446	0.781434
chr1:36573708:36574274	chr1	36573709	36574274	intron (NM_001126046, intron 12 of 14)	-15610	Sema4c	sema domain, immunoglobulin domain (Ig), transmembrane domain (TM) and short cytoplasmic domain, (semaphorin) 4C	135.121	0.0102942	0.0130036	0.791643	0.428569	0.761487	134.329	-0.00667142	0.00970935	-0.687113	0.492012	0.861043
chr1:36580241:36581174	chr1	36580242	36581174	intron (NM_001126046, intron 11 of 14)	12624	Fam178b	family with sequence similarity 178, member B	127.009	0.00723848	0.0110344	0.65599	0.51183	0.811827	115.486	-0.0181351	0.0119464	-1.51804	0.129005	0.576955
chr1:36589147:36589739	chr1	36589148	36589739	intron (NM_001126046, intron 10 of 14)	3889	Fam178b	family with sequence similarity 178, member B	46.5172	0.0437995	0.0273056	1.60405	0.108704	0.430103	30.1036	-0.0305949	0.0200502	-1.52592	0.127031	0.573457
chr1:36635039:36635337	chr1	36635040	36635337	exon (NM_201365, exon 5 of 10)	-41856	Fam178b	family with sequence similarity 178, member B	40.1389	0.0077857	0.0211466	0.368178	0.71274	0.906495	34.741	-0.0151284	0.0210465	-0.718808	0.472259	0.851576
chr1:36640149:36640797	chr1	36640150	36640797	intron (NM_001126046, intron 4 of 14)	42710	Fam178b	family with sequence similarity 178, member B	52.6866	-0.000281235	0.0172355	-0.0163173	0.986981	0.996201	47.5818	-0.0247323	0.01495	-1.65433	0.0980596	0.526522
chr1:36683823:36684754	chr1	36683824	36684754	Intergenic	-1106	Fam178b	family with sequence similarity 178, member B	225.037	0.0145254	0.0110255	1.31744	0.187692	0.547488	211.807	0.000513782	0.0087393	0.0587899	0.953119	0.990956
chr1:36690918:36692109	chr1	36690919	36692109	promoter-TSS (NM_009942)	27	Cox5b	cytochrome c oxidase subunit 5B	1084.37	0.00567202	0.00578348	0.980728	0.326727	0.687053	1072.8	0.00280701	0.00439075	0.6393	0.522628	0.87354
chr1:36709048:36710377	chr1	36709049	36710377	intron (NM_146107, intron 1 of 10)	212	Actr1b	ARP1 actin-related protein 1B, centractin beta	1286.75	-0.000650969	0.00531177	-0.122552	0.902462	0.971492	1220.48	0.00279564	0.00402739	0.694156	0.487584	0.858285
chr1:36726280:36727494	chr1	36726281	36727494	intron (NR_040290, intron 4 of 8)	12349	4933424G06Rik	RIKEN cDNA 4933424G06 gene	71.4646	0.000809123	0.0147083	0.0550114	0.956129	0.988106	64.5785	0.007402	0.0126187	0.586591	0.557479	0.885955
chr1:36737218:36738033	chr1	36737219	36738033	intron (NR_040290, intron 5 of 8)	23088	4933424G06Rik	RIKEN cDNA 4933424G06 gene	136.97	0.00411861	0.0103296	0.39872	0.6901	0.897022	147.913	0.0014044	0.0100149	0.140232	0.888477	0.979388
chr1:36744549:36744862	chr1	36744550	36744862	intron (NR_040290, intron 7 of 8)	-17092	Zap70	zeta-chain (TCR) associated protein kinase	37.7978	0.0341216	0.0251034	1.35924	0.17407	0.530634	34.2829	0.00467732	0.0174986	0.267296	0.789241	0.955369
chr1:36753758:36754949	chr1	36753759	36754949	intron (NR_040290, intron 8 of 8)	-7444	Zap70	zeta-chain (TCR) associated protein kinase	478.229	-0.0023299	0.00857243	-0.271789	0.785784	0.934491	545.768	-0.00110241	0.00532979	-0.206838	0.836136	0.966029
chr1:36784543:36785745	chr1	36784544	36785745	Intergenic	6160	Zap70	zeta-chain (TCR) associated protein kinase	175.376	-0.0210706	0.0113612	-1.85461	0.0636521	0.332812	193.049	0.00115867	0.00818817	0.141505	0.887471	0.979253
chr1:36789335:36790222	chr1	36789336	36790222	Intergenic	10795	Zap70	zeta-chain (TCR) associated protein kinase	79.394	-0.0144716	0.0136646	-1.05906	0.289574	0.655253	65.91	-0.00336742	0.0149367	-0.225446	0.821633	0.963076
chr1:36836425:36836924	chr1	36836426	36836924	intron (NM_018872, intron 8 of 40)	57691	Zap70	zeta-chain (TCR) associated protein kinase	45.224	0.000491334	0.0204655	0.024008	0.980846	0.994613	56.0918	0.00307815	0.0167733	0.183515	0.854394	0.970428
chr1:36861657:36862374	chr1	36861658	36862374	intron (NM_018872, intron 4 of 40)	77511	Tmem131	transmembrane protein 131	72.5356	-0.037045	0.0138929	-2.66647	0.00766514	0.104234	74.7616	0.00107148	0.0122478	0.0874835	0.930287	0.987433
chr1:36869370:36870234	chr1	36869371	36870234	intron (NM_018872, intron 4 of 40)	69725	Tmem131	transmembrane protein 131	86.8785	-0.00236135	0.0161005	-0.146663	0.883398	0.966502	98.7431	-0.00070579	0.0104319	-0.0676572	0.946058	0.990004
chr1:36874619:36875699	chr1	36874620	36875699	intron (NM_018872, intron 3 of 40)	64368	Tmem131	transmembrane protein 131	588.497	-0.0193606	0.00725804	-2.66747	0.00764251	0.104119	615.434	-0.00640149	0.00561076	-1.14093	0.253899	0.720266
chr1:36883673:36884910	chr1	36883674	36884910	intron (NM_018872, intron 2 of 40)	55235	Tmem131	transmembrane protein 131	86.5775	-0.0491272	0.0154609	-3.17751	0.00148547	0.0370189	86.9562	-0.0179616	0.0117954	-1.52276	0.127818	0.574748
chr1:36904177:36905737	chr1	36904178	36905737	intron (NM_018872, intron 1 of 40)	34570	Tmem131	transmembrane protein 131	93.128	-0.00310506	0.0148614	-0.208935	0.834499	0.951063	103.231	-0.0250359	0.0119258	-2.09931	0.0357893	0.351781
chr1:36913746:36915312	chr1	36913747	36915312	intron (NM_018872, intron 1 of 40)	24998	Tmem131	transmembrane protein 131	300.787	-0.01676	0.0096002	-1.74579	0.0808469	0.373138	277.389	0.00184033	0.00662318	0.277862	0.781118	0.953242
chr1:36919861:36920706	chr1	36919862	36920706	intron (NM_018872, intron 1 of 40)	19243	Tmem131	transmembrane protein 131	70.6526	0.0183319	0.0185835	0.986461	0.323907	0.684938	67.8186	-0.0193968	0.0140653	-1.37905	0.16788	0.633564
chr1:36921764:36923303	chr1	36921765	36923303	intron (NM_018872, intron 1 of 40)	16993	Tmem131	transmembrane protein 131	152.003	0.00125528	0.0125067	0.100368	0.920052	0.976977	158.591	-0.0143011	0.00830583	-1.72181	0.0851033	0.501753
chr1:36927301:36928618	chr1	36927302	36928618	intron (NM_018872, intron 1 of 40)	11567	Tmem131	transmembrane protein 131	250.826	-0.00146909	0.0092484	-0.158848	0.873789	0.963435	259.907	0.0016153	0.0074887	0.215698	0.829223	0.964655
chr1:36939325:36940622	chr1	36939326	36940622	promoter-TSS (NM_018872)	-447	Tmem131	transmembrane protein 131	1708.29	-0.00649399	0.00551254	-1.17804	0.238781	0.605477	1680.65	0.00484169	0.00419111	1.15523	0.247998	0.715813
chr1:36947229:36948227	chr1	36947230	36948227	Intergenic	-8201	Tmem131	transmembrane protein 131	151.26	-0.0318814	0.0139757	-2.2812	0.0225364	0.193249	154.402	-0.00779187	0.00860962	-0.905018	0.365456	0.798902
chr1:36960269:36962830	chr1	36960270	36962830	Intergenic	-22023	Tmem131	transmembrane protein 131	242.766	-0.0178654	0.00946849	-1.88683	0.059183	0.321016	240.652	-0.0101125	0.00915322	-1.1048	0.269246	0.733707
chr1:36986786:36988680	chr1	36986787	36988680	Intergenic	-41580	Vwa3b	von Willebrand factor A domain containing 3B	249.688	-0.00569807	0.00987697	-0.576904	0.564004	0.838607	205.734	-0.00661849	0.0097423	-0.679355	0.496913	0.863013
chr1:36999968:37002657	chr1	36999969	37002657	Intergenic	-28000	Vwa3b	von Willebrand factor A domain containing 3B	369.72	-0.00245476	0.00808216	-0.303726	0.761337	0.925955	351.021	0.00182938	0.00661822	0.276415	0.782229	0.953693
chr1:37012723:37013665	chr1	37012724	37013665	Intergenic	-16119	Vwa3b	von Willebrand factor A domain containing 3B	165.624	0.0187424	0.0137561	1.36248	0.173048	0.52939	157.771	0.00648594	0.00890034	0.728729	0.466167	0.849286
chr1:37028575:37031145	chr1	37028576	37031145	intron (NM_001370829, intron 1 of 16)	547	Vwa3b	von Willebrand factor A domain containing 3B	403.759	0.0137433	0.00700193	1.96278	0.0496714	0.295503	398.588	0.00862695	0.00616735	1.39881	0.16187	0.625676
chr1:37216021:37216580	chr1	37216022	37216580	Intergenic	-1977	Cnga3	cyclic nucleotide gated channel alpha 3	53.637	0.0516121	0.0256524	2.01198	0.0442217	0.278003	44.231	0.0125734	0.0148089	0.849044	0.395857	0.814465
chr1:37250344:37251189	chr1	37250345	37251189	intron (NM_001282010, intron 5 of 7)	31562	Cnga3	cyclic nucleotide gated channel alpha 3	130.984	-0.00948381	0.0129468	-0.73252	0.463852	0.784154	119.574	-0.00388621	0.0117952	-0.329472	0.741799	0.943505
chr1:37272253:37273070	chr1	37272254	37273070	Intergenic	-27176	Inpp4a	inositol polyphosphate-4-phosphatase, type I	82.1477	-0.0112845	0.0162053	-0.696342	0.486215	0.79703	88.4162	-0.00586036	0.0137281	-0.426888	0.669461	0.923303
chr1:37286438:37287197	chr1	37286439	37287197	Intergenic	-13020	Inpp4a	inositol polyphosphate-4-phosphatase, type I	75.9675	0.00730955	0.0146259	0.499769	0.617238	0.862966	76.4044	-0.0147918	0.012601	-1.17386	0.240451	0.708521
chr1:37299527:37301455	chr1	37299528	37301455	intron (NM_001290797, intron 1 of 25)	653	Inpp4a	inositol polyphosphate-4-phosphatase, type I	1097.61	-0.00419319	0.00549659	-0.76287	0.445541	0.772598	1152.59	0.0014341	0.00376197	0.38121	0.703047	0.933203
chr1:37307003:37309301	chr1	37307004	37309301	intron (NM_001290797, intron 1 of 25)	8314	Inpp4a	inositol polyphosphate-4-phosphatase, type I	742.986	0.0129097	0.00599479	2.15349	0.0312799	0.23148	725.782	5.57307e-05	0.00525977	0.0105957	0.991546	0.998279
chr1:37314403:37315398	chr1	37314404	37315398	intron (NM_001290797, intron 1 of 25)	15063	Inpp4a	inositol polyphosphate-4-phosphatase, type I	222.175	-0.0207975	0.0112298	-1.85199	0.064027	0.333828	258.167	-0.0181856	0.00718077	-2.53254	0.011324	0.202843
chr1:37317180:37318902	chr1	37317181	37318902	intron (NM_001290797, intron 1 of 25)	18203	Inpp4a	inositol polyphosphate-4-phosphatase, type I	478.137	-0.00355625	0.00719916	-0.493982	0.621319	0.865151	549.534	-0.00930454	0.00525745	-1.76978	0.0767635	0.482489
chr1:37321146:37321421	chr1	37321147	37321421	intron (NM_001290797, intron 1 of 25)	21446	Inpp4a	inositol polyphosphate-4-phosphatase, type I	98.7776	0.0401787	0.0171689	2.34021	0.0192731	0.176923	119.133	-0.0205251	0.0102521	-2.00205	0.0452798	0.389618
chr1:37322532:37324876	chr1	37322533	37324876	intron (NM_001290797, intron 1 of 25)	23866	Inpp4a	inositol polyphosphate-4-phosphatase, type I	295.178	-0.00066536	0.00941425	-0.0706758	0.943656	0.983673	317.51	-0.00149264	0.00712874	-0.209384	0.834149	0.965549
chr1:37331579:37333816	chr1	37331580	37333816	intron (NM_001290797, intron 1 of 25)	32860	Inpp4a	inositol polyphosphate-4-phosphatase, type I	207.45	0.000429494	0.0109012	0.0393988	0.968572	0.99199	236.624	-0.00576714	0.00831257	-0.693786	0.487817	0.858481
chr1:37341846:37342281	chr1	37341847	37342281	intron (NM_001290797, intron 1 of 25)	-27153	Inpp4a	inositol polyphosphate-4-phosphatase, type I	177.46	-0.00407553	0.0114451	-0.356093	0.721771	0.910226	236.854	-0.0135379	0.00911313	-1.48553	0.137402	0.589335
chr1:37344020:37345180	chr1	37344021	37345180	intron (NM_001290797, intron 1 of 25)	-24617	Inpp4a	inositol polyphosphate-4-phosphatase, type I	784.875	-0.0224473	0.005218	-4.30189	1.69344e-05	0.00151031	926.81	-0.00415021	0.00488651	-0.84932	0.395703	0.814465
chr1:37356275:37357746	chr1	37356276	37357746	intron (NM_001290797, intron 1 of 25)	-12206	Inpp4a	inositol polyphosphate-4-phosphatase, type I	233.721	0.00316886	0.0118637	0.267105	0.789388	0.935743	236.694	-0.0124024	0.00724449	-1.71198	0.0869004	0.505474
chr1:37401437:37402365	chr1	37401438	37402365	intron (NM_001290797, intron 25 of 25)	28202	Coa5	cytochrome C oxidase assembly factor 5	72.6065	0.0110357	0.0144915	0.761532	0.446339	0.772845	85.2468	0.00742305	0.0122919	0.603897	0.545912	0.882318
chr1:37408213:37408636	chr1	37408214	37408636	3' UTR (NM_030266, exon 26 of 26)	21678	Coa5	cytochrome C oxidase assembly factor 5	36.1812	0.00621185	0.024286	0.255779	0.798121	0.938406	28.2109	-0.0123785	0.0223221	-0.554543	0.579207	0.894513
chr1:37418984:37420377	chr1	37418985	37420377	3' UTR (NM_198006, exon 3 of 3)	10422	Coa5	cytochrome C oxidase assembly factor 5	294.911	0.0163657	0.00815823	2.00604	0.0448521	0.280046	331.533	-0.000535491	0.00626173	-0.085518	0.93185	0.987598
chr1:37421447:37421895	chr1	37421448	37421895	intron (NM_198006, intron 2 of 2)	8432	Coa5	cytochrome C oxidase assembly factor 5	32.5486	-0.0118666	0.0247427	-0.479599	0.631513	0.869758	38.156	-0.0245173	0.0191741	-1.27866	0.201015	0.670498
chr1:37429433:37430672	chr1	37429434	37430672	promoter-TSS (NM_026123)	50	Coa5	cytochrome C oxidase assembly factor 5	1740.89	-0.0034409	0.00460816	-0.746696	0.455247	0.77856	1750.94	0.0110621	0.00418315	2.64444	0.0081825	0.171266
chr1:37448317:37448686	chr1	37448318	37448686	intron (NM_173870, intron 14 of 15)	18363	Unc50	unc-50 homolog	31.5398	-0.0399104	0.0229398	-1.73978	0.0818968	0.375997	30.2858	0.0157825	0.0194516	0.81137	0.417153	0.826552
chr1:37457306:37458502	chr1	37457307	37458502	intron (NM_173870, intron 8 of 15)	27765	Unc50	unc-50 homolog	483.326	0.00256951	0.00803926	0.31962	0.749257	0.921925	533.969	-0.00949752	0.00577943	-1.64333	0.100314	0.529778
chr1:37465453:37467177	chr1	37465454	37467177	intron (NM_173870, intron 6 of 15)	22290	4930594C11Rik	G1 to S phase transition pseudogene	218.736	-0.00317808	0.0097901	-0.324622	0.745467	0.920232	233.97	-0.020357	0.00738056	-2.75819	0.00581223	0.14249
chr1:37473847:37475373	chr1	37473848	37475373	intron (NM_173870, intron 5 of 15)	13995	4930594C11Rik	G1 to S phase transition pseudogene	1015.44	-0.0193905	0.00693862	-2.79458	0.00519676	0.0828532	1061.94	0.00171619	0.00467378	0.367195	0.713473	0.935962
chr1:37477884:37479473	chr1	37477885	37479473	intron (NM_173870, intron 5 of 15)	9926	4930594C11Rik	G1 to S phase transition pseudogene	604.76	0.0047335	0.00742349	0.637638	0.523709	0.817941	604.357	0.0158395	0.00555054	2.85368	0.00432161	0.119925
chr1:37486266:37487320	chr1	37486267	37487320	non-coding (NR_024017, exon 1 of 1)	1812	4930594C11Rik	G1 to S phase transition pseudogene	1214.28	-0.00870517	0.00624954	-1.39293	0.163641	0.516814	1251.55	-0.0035001	0.0037027	-0.945284	0.344514	0.786587
chr1:37491322:37492577	chr1	37491323	37492577	intron (NM_173870, intron 4 of 15)	-3345	4930594C11Rik	G1 to S phase transition pseudogene	1208	0.00521409	0.00623855	0.835786	0.403276	0.745052	1149.85	0.0117074	0.00429166	2.72795	0.00637286	0.149765
chr1:37495842:37496662	chr1	37495843	37496662	intron (NM_001290801, intron 2 of 14)	-7647	4930594C11Rik	G1 to S phase transition pseudogene	435.864	-0.0118274	0.00899453	-1.31495	0.188526	0.548533	441.285	0.000345556	0.00617728	0.0559399	0.95539	0.991654
chr1:37505194:37505557	chr1	37505195	37505557	intron (NM_173870, intron 2 of 15)	-16771	4930594C11Rik	G1 to S phase transition pseudogene	34.1522	-0.00932543	0.0229052	-0.407132	0.683911	0.894054	28.4318	-0.0019817	0.0212677	-0.0931787	0.925762	0.986389
chr1:37512864:37513459	chr1	37512865	37513459	intron (NM_173870, intron 2 of 15)	23242	Mgat4a	mannoside acetylglucosaminyltransferase 4, isoenzyme A	42.0043	-0.0230425	0.0198777	-1.15922	0.246367	0.614312	37.4845	0.00752927	0.0161297	0.466797	0.640645	0.914615
chr1:37515574:37516160	chr1	37515575	37516160	intron (NM_173870, intron 2 of 15)	20537	Mgat4a	mannoside acetylglucosaminyltransferase 4, isoenzyme A	31.8121	-0.0351405	0.0252	-1.39446	0.163177	0.51637	25.9732	0.0360101	0.0207802	1.7329	0.0831132	0.497308
chr1:37518140:37518964	chr1	37518141	37518964	intron (NM_173870, intron 2 of 15)	17852	Mgat4a	mannoside acetylglucosaminyltransferase 4, isoenzyme A	68.3947	-0.000140818	0.0182761	-0.00770502	0.993852	0.998606	66.3638	-0.00869751	0.0130123	-0.668405	0.503875	0.865867
chr1:37531012:37532310	chr1	37531013	37532310	intron (NM_173870, intron 2 of 15)	4743	Mgat4a	mannoside acetylglucosaminyltransferase 4, isoenzyme A	169.828	0.0281887	0.0115575	2.43899	0.0147285	0.151546	187.615	-0.00593036	0.00893986	-0.663361	0.507099	0.867315
chr1:37540125:37541713	chr1	37540126	37541713	promoter-TSS (NM_173870)	97	Mgat4a	mannoside acetylglucosaminyltransferase 4, isoenzyme A	494.923	-0.0100494	0.00668059	-1.50428	0.13251	0.470057	483.485	-0.0015466	0.0060527	-0.255522	0.79832	0.957234
chr1:37559419:37560558	chr1	37559420	37560558	Intergenic	-18973	Mgat4a	mannoside acetylglucosaminyltransferase 4, isoenzyme A	430.657	0.00268463	0.00735733	0.364891	0.715192	0.907653	400.752	-0.00159403	0.00643445	-0.247733	0.804341	0.958831
chr1:37561598:37562578	chr1	37561599	37562578	Intergenic	-21072	Mgat4a	mannoside acetylglucosaminyltransferase 4, isoenzyme A	392.706	-0.0207758	0.00869664	-2.38894	0.0168969	0.164538	429.897	-0.00178964	0.00580265	-0.308417	0.757765	0.948038
chr1:37585519:37586763	chr1	37585520	37586763	Intergenic	-45125	Mgat4a	mannoside acetylglucosaminyltransferase 4, isoenzyme A	711.939	-0.00571102	0.0065796	-0.867989	0.3854	0.73173	730.961	0.00247708	0.00445719	0.55575	0.578382	0.894043
chr1:37621959:37622401	chr1	37621960	37622401	intron (NM_028096, intron 7 of 9)	-81164	Mgat4a	mannoside acetylglucosaminyltransferase 4, isoenzyme A	46.9656	-0.0381156	0.0269546	-1.41407	0.157343	0.50892	40.1692	-0.0317479	0.0164306	-1.93224	0.0533305	0.419591
chr1:37633240:37634933	chr1	37633241	37634933	intron (NM_028096, intron 3 of 9)	85724	2010300C02Rik	RIKEN cDNA 2010300C02 gene	120.227	0.00107271	0.0144361	0.0743071	0.940766	0.982909	111.797	-0.00586806	0.0122458	-0.479191	0.631803	0.912394
chr1:37638660:37639613	chr1	37638661	37639613	intron (NM_028096, intron 2 of 9)	80674	2010300C02Rik	RIKEN cDNA 2010300C02 gene	298.566	-0.0167026	0.00809726	-2.06275	0.0391366	0.260608	280.817	-0.00372937	0.00667495	-0.558712	0.576358	0.893495
chr1:37678341:37678663	chr1	37678342	37678663	intron (NM_028096, intron 1 of 9)	41309	2010300C02Rik	RIKEN cDNA 2010300C02 gene	27.72	-0.0132944	0.0263882	-0.503801	0.614401	0.861904	30.4192	0.00461364	0.018959	0.243348	0.807735	0.959345
chr1:37690876:37691733	chr1	37690877	37691733	intron (NM_028096, intron 1 of 9)	28506	2010300C02Rik	RIKEN cDNA 2010300C02 gene	70.8537	0.00366553	0.0137027	0.267505	0.789081	0.935655	86.1526	-0.0142242	0.012508	-1.13721	0.255452	0.721674
chr1:37719514:37720521	chr1	37719515	37720521	promoter-TSS (NM_028096)	-207	2010300C02Rik	RIKEN cDNA 2010300C02 gene	203.481	-0.00561504	0.0126215	-0.44488	0.656406	0.881411	236.492	-0.00400672	0.0077017	-0.520238	0.602898	0.902502
chr1:37734900:37735199	chr1	37734901	37735199	Intergenic	-15239	2010300C02Rik	RIKEN cDNA 2010300C02 gene	92.4954	0.0136307	0.0146538	0.930184	0.352276	0.707441	108.09	0.00700884	0.0126664	0.55334	0.58003	0.894729
chr1:37850606:37851279	chr1	37850607	37851279	intron (NM_001290720, intron 2 of 17)	4430	Tsga10	testis specific 10	99.8032	0.0551378	0.0206582	2.66905	0.00760672	0.103905	140.067	-0.0103875	0.0105679	-0.982927	0.325643	0.774466
chr1:37860145:37860635	chr1	37860146	37860635	intron (NM_001290720, intron 1 of 17)	4692	Tsga10	testis specific 10	660.728	-0.00208996	0.00651578	-0.320753	0.748398	0.921627	657.204	0.00799337	0.00472834	1.69052	0.0909281	0.513984
chr1:37864539:37865581	chr1	37864540	37865581	promoter-TSS (NM_207228)	22	Tsga10	testis specific 10	3737.42	-0.000531474	0.00512417	-0.103719	0.917392	0.975954	3727.59	0.00196967	0.00349715	0.563223	0.573283	0.892174
chr1:37871779:37872953	chr1	37871780	37872953	intron (NM_001037918, intron 1 of 1)	160	Lipt1	lipoyltransferase 1	349.442	0.00140834	0.00804015	0.175163	0.860951	0.959491	321.027	-0.00151006	0.00639478	-0.23614	0.813324	0.96078
chr1:37889657:37891658	chr1	37889658	37891658	promoter-TSS (NM_026913)	181	Mrpl30	mitochondrial ribosomal protein L30	735.671	0.00521463	0.00665747	0.783275	0.433466	0.765053	717.314	0.000443088	0.00443334	0.0999446	0.920388	0.985176
chr1:37902773:37905586	chr1	37902774	37905586	Intergenic	12313	Lyg2	lysozyme G-like 2	504.318	-0.0123694	0.0100507	-1.2307	0.218435	0.583265	537.74	0.00399472	0.00533827	0.748317	0.454269	0.843086
chr1:37985883:37986352	chr1	37985884	37986352	3' UTR (NM_172054, exon 5 of 5)	11090	Txndc9	thioredoxin domain containing 9	32.0619	-0.00924849	0.0232673	-0.397489	0.691007	0.897412	35.8436	-0.032877	0.0181001	-1.8164	0.0693084	0.464178
chr1:37996622:37998545	chr1	37996623	37998545	promoter-TSS (NM_172054)	-376	Txndc9	thioredoxin domain containing 9	3359.93	-0.000762724	0.00455781	-0.167344	0.867099	0.961256	3326.17	0.00362943	0.00337255	1.07617	0.281852	0.744307
chr1:38011729:38013451	chr1	38011730	38013451	intron (NM_198303, intron 1 of 23)	14580	Eif5b	eukaryotic translation initiation factor 5B	922.017	0.00103873	0.00688857	0.15079	0.880141	0.965336	1001.92	-0.00697331	0.00456504	-1.52755	0.126625	0.572854
chr1:38049597:38049963	chr1	38049598	38049963	intron (NM_198303, intron 21 of 23)	51770	Eif5b	eukaryotic translation initiation factor 5B	51.9405	-0.00119574	0.0190343	-0.0628203	0.94991	0.986369	51.7883	-0.0225671	0.0175932	-1.28272	0.199591	0.669109
chr1:38063686:38064641	chr1	38063687	38064641	intron (NM_001359288, intron 15 of 25)	65502	Rev1	REV1, DNA directed polymerase	133.199	0.0309435	0.0132341	2.33818	0.0193782	0.177447	172.352	-0.0144306	0.0100356	-1.43794	0.150451	0.609806
chr1:38120965:38122416	chr1	38120966	38122416	intron (NM_001359287, intron 1 of 23)	7975	Rev1	REV1, DNA directed polymerase	103.661	-0.0111785	0.0150612	-0.742203	0.457964	0.780537	85.3098	-0.043822	0.0131759	-3.32593	0.000881247	0.0431321
chr1:38129014:38130619	chr1	38129015	38130619	promoter-TSS (NM_001359287)	-151	Rev1	REV1, DNA directed polymerase	713.493	0.00588126	0.00747542	0.786746	0.431431	0.763502	703.396	-0.00330783	0.00587351	-0.563178	0.573314	0.892199
chr1:38384406:38385098	chr1	38384407	38385098	intron (NM_001290814, intron 5 of 21)	242492	Aff3	AF4/FMR2 family, member 3	61.1765	0.0247557	0.0202564	1.22212	0.221663	0.586542	81.0789	0.000794875	0.0124083	0.0640601	0.948922	0.990092
chr1:38777485:38777902	chr1	38777486	38777902	Intergenic	58993	Lonrf2	LON peptidase N-terminal domain and ring finger 2	33.7129	-0.01487	0.0277639	-0.535587	0.592244	0.851585	32.5266	-0.0413512	0.0203387	-2.03313	0.0420392	0.377715
chr1:38897878:38898194	chr1	38897879	38898194	5' UTR (NM_145142, exon 1 of 7)	124	Chst10	carbohydrate sulfotransferase 10	42.305	0.0506599	0.0297323	1.70387	0.0884054	0.389819	34.1965	-0.0440142	0.0203202	-2.16603	0.030309	0.327056
chr1:38951469:38951823	chr1	38951470	38951823	Intergenic	12497	Nms	neuromedin S	42.6886	0.0427281	0.0229219	1.86407	0.0623118	0.329292	39.7342	-0.029063	0.017519	-1.65894	0.0971275	0.524716
chr1:38987190:38988526	chr1	38987191	38988526	promoter-TSS (NM_026850)	44	Pdcl3	phosducin-like 3	1616.35	0.00443386	0.00494627	0.896405	0.370037	0.720211	1582.75	0.00528561	0.00447289	1.1817	0.237325	0.706194
chr1:39001087:39001592	chr1	39001088	39001592	Intergenic	13526	Pdcl3	phosducin-like 3	76.9276	0.019467	0.0157592	1.23528	0.216726	0.58157	80.1653	-0.00139975	0.013221	-0.105873	0.915683	0.984477
chr1:39010593:39011125	chr1	39010594	39011125	Intergenic	23045	Pdcl3	phosducin-like 3	63.3972	0.0340815	0.0181113	1.88178	0.0598661	0.322702	61.2763	-0.0137947	0.0134586	-1.02497	0.305376	0.760595
chr1:39192540:39194264	chr1	39192541	39194264	promoter-TSS (NM_008719)	-870	Npas2	neuronal PAS domain protein 2	110.212	0.0288694	0.0186187	1.55056	0.121008	0.451989	88.754	-0.0319504	0.0115409	-2.76845	0.00563234	0.139646
chr1:39196685:39197260	chr1	39196686	39197260	intron (NM_008719, intron 1 of 20)	2701	Npas2	neuronal PAS domain protein 2	56.0114	0.0684501	0.0199803	3.42588	0.000612817	0.0205819	66.72	-0.0181437	0.0134472	-1.34926	0.177254	0.645195
chr1:39204965:39205430	chr1	39204966	39205430	intron (NM_008719, intron 1 of 20)	10926	Npas2	neuronal PAS domain protein 2	24.6184	0.024367	0.0255202	0.954813	0.339672	0.697732	26.9793	-0.0130738	0.0210025	-0.62249	0.53362	0.877982
chr1:39313369:39314124	chr1	39313370	39314124	intron (NM_008719, intron 7 of 20)	-54104	Rpl31	ribosomal protein L31	123.15	0.028006	0.014133	1.98161	0.0475233	0.288941	128.363	0.0128065	0.00921576	1.38963	0.164641	0.629844
chr1:39348865:39349725	chr1	39348866	39349725	intron (NM_008719, intron 19 of 20)	-18556	Rpl31	ribosomal protein L31	137.282	0.0670598	0.0186722	3.59142	0.000328881	0.0135513	150.28	0.0135454	0.00837927	1.61654	0.105977	0.53909
chr1:39367216:39368840	chr1	39367217	39368840	5' UTR (NM_001252218, exon 1 of 4)	177	Rpl31	ribosomal protein L31	1517.05	0.00297706	0.00482541	0.616955	0.537264	0.825312	1532.22	0.00277602	0.00389993	0.711812	0.476581	0.853449
chr1:39376842:39378116	chr1	39376843	39378116	intron (NM_001357522, intron 15 of 18)	9628	Rpl31	ribosomal protein L31	63.2567	-0.00261791	0.0163907	-0.159719	0.873102	0.963191	48.6528	0.0214432	0.0142917	1.50039	0.133512	0.584501
chr1:39392152:39392770	chr1	39392153	39392770	intron (NM_001357522, intron 6 of 18)	24610	Rpl31	ribosomal protein L31	62	-0.019447	0.0162907	-1.19375	0.232577	0.598455	67.3682	0.0099726	0.0132661	0.751733	0.452212	0.842097
chr1:39408266:39409445	chr1	39408267	39409445	intron (NM_001357522, intron 2 of 18)	41005	Rpl31	ribosomal protein L31	161.996	-0.0277012	0.0118694	-2.33384	0.0196041	0.178803	174.254	0.00122518	0.00840615	0.145748	0.88412	0.978446
chr1:39417479:39418808	chr1	39417480	39418808	intron (NM_001357522, intron 2 of 18)	50293	Rpl31	ribosomal protein L31	134.757	0.00352426	0.0154823	0.227632	0.819932	0.945878	133.914	0.000858129	0.0101833	0.0842685	0.932843	0.98787
chr1:39427985:39429184	chr1	39427986	39429184	intron (NM_001357522, intron 1 of 18)	50162	Tbc1d8	TBC1 domain family, member 8	131.02	-0.00117855	0.0127069	-0.0927491	0.926103	0.978903	175.752	-0.000596804	0.0089491	-0.0666887	0.94683	0.990068
chr1:39437644:39438872	chr1	39437645	39438872	intron (NM_001357522, intron 1 of 18)	40489	Tbc1d8	TBC1 domain family, member 8	111.513	0.0282495	0.0121597	2.3232	0.0201682	0.181946	121.631	-0.000979419	0.0104576	-0.0936565	0.925382	0.98623
chr1:39443722:39444098	chr1	39443723	39444098	intron (NM_001357522, intron 1 of 18)	34837	Tbc1d8	TBC1 domain family, member 8	32.8083	-0.0186549	0.0291202	-0.640617	0.521772	0.817159	43.2607	-0.0369093	0.0155061	-2.38031	0.017298	0.249593
chr1:39463755:39464336	chr1	39463756	39464336	intron (NM_001357522, intron 1 of 18)	14701	Tbc1d8	TBC1 domain family, member 8	57.5454	-0.0108086	0.0181165	-0.596615	0.550764	0.831874	79.4096	-0.01424	0.0128004	-1.11246	0.26594	0.730873
chr1:39468604:39469467	chr1	39468605	39469467	intron (NM_001357522, intron 1 of 18)	9711	Tbc1d8	TBC1 domain family, member 8	148.388	-0.00553137	0.0113907	-0.485602	0.627249	0.868121	156.07	0.0154185	0.0104086	1.48133	0.138519	0.591014
chr1:39478119:39479113	chr1	39478120	39479113	5' UTR (NM_018775, exon 1 of 20)	131	Tbc1d8	TBC1 domain family, member 8	606.988	-0.00318908	0.00845315	-0.377265	0.705976	0.903146	612.116	-0.00304429	0.00675102	-0.450937	0.652035	0.918429
chr1:39481993:39482936	chr1	39481994	39482936	Intergenic	-3710	Tbc1d8	TBC1 domain family, member 8	316.14	-0.0198315	0.00905827	-2.18932	0.0285735	0.221161	341.901	0.000465085	0.00605148	0.0768547	0.938739	0.988887
chr1:39493008:39494285	chr1	39493009	39494285	Intergenic	-14892	Tbc1d8	TBC1 domain family, member 8	217.392	-0.020398	0.00964466	-2.11495	0.0344342	0.243035	212.035	0.0101658	0.00796075	1.27699	0.201604	0.671206
chr1:39502770:39504503	chr1	39502771	39504503	Intergenic	-24882	Tbc1d8	TBC1 domain family, member 8	302.64	-0.0139125	0.00944322	-1.47328	0.140676	0.483745	336.679	-0.00105522	0.00638906	-0.16516	0.868818	0.974627
chr1:39511577:39512468	chr1	39511578	39512468	Intergenic	-23678	Cnot11	CCR4-NOT transcription complex, subunit 11	119.007	0.0223092	0.0146756	1.52016	0.128471	0.463226	102.219	-0.0182583	0.0105925	-1.7237	0.0847627	0.501075
chr1:39520629:39521116	chr1	39520630	39521116	Intergenic	-14828	Cnot11	CCR4-NOT transcription complex, subunit 11	111.299	0.0218171	0.0140755	1.55001	0.12114	0.452191	89.2504	0.00481378	0.0120798	0.3985	0.690262	0.928984
chr1:39522133:39522799	chr1	39522134	39522799	Intergenic	-13235	Cnot11	CCR4-NOT transcription complex, subunit 11	108.546	0.0172709	0.0129053	1.33828	0.180805	0.539429	118.214	-0.0051411	0.010829	-0.474754	0.634963	0.91296
chr1:39525453:39527705	chr1	39525454	39527705	Intergenic	-9122	Cnot11	CCR4-NOT transcription complex, subunit 11	954.36	-0.00248448	0.00543184	-0.457391	0.64739	0.876719	945.022	0.00250714	0.00498267	0.503171	0.614844	0.906623
chr1:39530258:39530641	chr1	39530259	39530641	Intergenic	-5251	Cnot11	CCR4-NOT transcription complex, subunit 11	152.778	0.0129742	0.00995582	1.30317	0.192516	0.553444	162.775	0.00329506	0.00919374	0.358403	0.720042	0.937762
chr1:39535393:39536341	chr1	39535394	39536341	exon (NM_028043, exon 1 of 7)	166	Cnot11	CCR4-NOT transcription complex, subunit 11	1268.99	0.00671927	0.00526817	1.27545	0.202151	0.564671	1333.63	0.00545332	0.00428408	1.27293	0.203044	0.672702
chr1:39547082:39547490	chr1	39547083	39547490	TTS (NM_028043)	1554	Snord89	small nucleolar RNA, C/D box 89	34.8053	0.00305962	0.0214831	0.14242	0.886748	0.96719	32.0604	-0.00400325	0.0205482	-0.194822	0.845532	0.968686
chr1:39576128:39579469	chr1	39576129	39579469	promoter-TSS (NM_001033135)	-452	Rnf149	ring finger protein 149	2568.26	-0.00471133	0.00597355	-0.7887	0.430288	0.762839	2552.55	0.000408796	0.00442667	0.0923484	0.926421	0.986611
chr1:39590001:39590867	chr1	39590002	39590867	Intergenic	-13087	Rnf149	ring finger protein 149	174.822	-0.0034863	0.0111912	-0.311522	0.755404	0.923884	177.867	-0.0103537	0.00883329	-1.17212	0.241148	0.708999
chr1:39602124:39604426	chr1	39602125	39604426	Intergenic	-25928	Rnf149	ring finger protein 149	698.36	-0.00145761	0.00605477	-0.240737	0.809759	0.942489	650.122	-0.00559413	0.00596508	-0.937812	0.348341	0.788949
chr1:39614184:39615663	chr1	39614185	39615663	Intergenic	36258	Creg2	cellular repressor of E1A-stimulated genes 2	380.798	-0.00301552	0.00666124	-0.452697	0.650767	0.878477	412.461	0.00985573	0.00667823	1.4758	0.139998	0.592875
chr1:39635918:39637179	chr1	39635919	39637179	intron (NM_170597, intron 2 of 3)	14633	Creg2	cellular repressor of E1A-stimulated genes 2	256.223	-0.012985	0.00834363	-1.55628	0.119642	0.449085	253.158	0.00448526	0.00726972	0.616979	0.537249	0.879628
chr1:39650128:39651425	chr1	39650129	39651425	exon (NM_170597, exon 1 of 4)	405	Creg2	cellular repressor of E1A-stimulated genes 2	429.558	-0.00454826	0.00694812	-0.654603	0.512723	0.812337	387.807	0.00972851	0.00610579	1.59332	0.111088	0.548118
chr1:39685609:39687636	chr1	39685610	39687636	intron (NM_001145660, intron 7 of 14)	34366	Rfx8	regulatory factor X 8	203.534	-0.000569151	0.0098713	-0.0576571	0.954022	0.9875	204.113	0.00943403	0.00760576	1.24038	0.214835	0.685631
chr1:39688746:39689111	chr1	39688747	39689111	intron (NM_001145660, intron 6 of 14)	32060	Rfx8	regulatory factor X 8	36.1782	0.00978953	0.021754	0.450011	0.652703	0.879267	30.8527	0.0204388	0.0181417	1.12661	0.259905	0.725997
chr1:39698357:39698982	chr1	39698358	39698982	intron (NM_001145660, intron 4 of 14)	22319	Rfx8	regulatory factor X 8	89.4166	0.0701785	0.020368	3.44552	0.000569961	0.0195502	116.762	0.064764	0.0108809	5.95208	2.6476e-09	1.57437e-06
chr1:39707114:39707588	chr1	39707115	39707588	intron (NM_001145660, intron 4 of 14)	13638	Rfx8	regulatory factor X 8	30.7105	0.0158694	0.0215851	0.735204	0.462215	0.783251	29.4086	-0.0302989	0.0203481	-1.48902	0.136481	0.58837
chr1:39713573:39714999	chr1	39713574	39714999	intron (NM_001145660, intron 2 of 14)	6703	Rfx8	regulatory factor X 8	441.996	-0.0160835	0.00808749	-1.98869	0.0467355	0.28621	431.46	0.00501468	0.00626258	0.800738	0.423283	0.829535
chr1:39731411:39732035	chr1	39731412	39732035	Intergenic	-10734	Rfx8	regulatory factor X 8	155.21	0.000934724	0.0121878	0.0766935	0.938867	0.982495	141.73	0.0209172	0.00881264	2.37354	0.0176183	0.251317
chr1:39735148:39736652	chr1	39735149	39736652	Intergenic	-14911	Rfx8	regulatory factor X 8	698.472	-0.00272761	0.0074265	-0.367281	0.713409	0.906781	611.78	0.0166649	0.00636612	2.61775	0.0088512	0.177861
chr1:39754079:39755432	chr1	39754080	39755432	Intergenic	-33767	Rfx8	regulatory factor X 8	1128.64	-0.00851675	0.00706291	-1.20584	0.227879	0.592913	1125.2	0.00747021	0.00509748	1.46547	0.142793	0.597383
chr1:39761273:39762723	chr1	39761274	39762723	Intergenic	-41009	Rfx8	regulatory factor X 8	678.929	-0.00925513	0.00661002	-1.40017	0.161463	0.514105	697.659	0.00852366	0.00468968	1.81753	0.0691353	0.463882
chr1:39767936:39768278	chr1	39767937	39768278	Intergenic	37225	Gm3646	predicted gene 3646	83.5359	0.0187904	0.0140906	1.33354	0.182354	0.541157	70.1082	0.0135617	0.0123147	1.10127	0.270781	0.734743
chr1:39784242:39785966	chr1	39784243	39785966	Intergenic	20228	Gm3646	predicted gene 3646	188.409	-0.0342818	0.0116787	-2.93541	0.00333104	0.0626271	227.298	-0.00181854	0.00756167	-0.240494	0.809947	0.959833
chr1:39846522:39847810	chr1	39846523	39847810	intron (NR_040465, intron 1 of 4)	164	1700066B17Rik	RIKEN cDNA 1700066B17 gene	375.028	0.0136387	0.00855482	1.59427	0.110876	0.433772	349.269	0.00830355	0.00616532	1.34682	0.178039	0.646158
chr1:39893181:39893815	chr1	39893182	39893815	Intergenic	-7415	Map4k4	mitogen-activated protein kinase kinase kinase kinase 4	187.87	-0.00543699	0.0112632	-0.482723	0.629293	0.868809	245.01	0.0320909	0.00757108	4.23862	2.24898e-05	0.00300469
chr1:39895240:39896966	chr1	39895241	39896966	Intergenic	-4810	Map4k4	mitogen-activated protein kinase kinase kinase kinase 4	476.373	0.00356431	0.00636493	0.559993	0.575484	0.843812	484.301	-0.000516721	0.00549347	-0.094061	0.925061	0.986142
chr1:39900284:39902978	chr1	39900285	39902978	intron (NM_001252200, intron 2 of 31)	718	Map4k4	mitogen-activated protein kinase kinase kinase kinase 4	678.768	0.000300448	0.00636761	0.0471838	0.962367	0.989655	664.246	0.000604179	0.00441648	0.136801	0.891188	0.979995
chr1:39911465:39911956	chr1	39911466	39911956	intron (NM_001252200, intron 2 of 31)	10798	Map4k4	mitogen-activated protein kinase kinase kinase kinase 4	82.8666	-0.00894315	0.0137783	-0.649074	0.516291	0.814198	81.6928	-0.00603466	0.012931	-0.466682	0.640728	0.914615
chr1:39913273:39913558	chr1	39913274	39913558	intron (NM_001252200, intron 2 of 31)	12503	Map4k4	mitogen-activated protein kinase kinase kinase kinase 4	41.625	-0.00441525	0.0227599	-0.193993	0.846182	0.95473	60.0568	-0.00938618	0.0140595	-0.667606	0.504385	0.866001
chr1:39915745:39916553	chr1	39915746	39916553	intron (NM_001252200, intron 2 of 31)	15236	Map4k4	mitogen-activated protein kinase kinase kinase kinase 4	203.766	-0.0167205	0.00995627	-1.67939	0.0930752	0.399916	293.282	-0.0140405	0.00752343	-1.86623	0.062009	0.445132
chr1:39918503:39919090	chr1	39918504	39919090	intron (NM_001252200, intron 2 of 31)	17884	Map4k4	mitogen-activated protein kinase kinase kinase kinase 4	132.675	-0.0219058	0.0126532	-1.73125	0.0834074	0.379128	187.298	-0.00331445	0.00854562	-0.387854	0.698124	0.931475
chr1:39922221:39923775	chr1	39922222	39923775	intron (NM_001252200, intron 2 of 31)	22085	Map4k4	mitogen-activated protein kinase kinase kinase kinase 4	386.175	-0.024657	0.0100571	-2.45171	0.0142178	0.148677	468.98	-0.00465924	0.00585957	-0.79515	0.426526	0.830705
chr1:39924973:39927157	chr1	39924974	39927157	intron (NM_001252200, intron 2 of 31)	25152	Map4k4	mitogen-activated protein kinase kinase kinase kinase 4	227.768	-0.00944828	0.0110483	-0.855177	0.392453	0.737164	253.228	-0.0200843	0.0083812	-2.39635	0.0165592	0.244087
chr1:3993373:3993862	chr1	3993374	3993862	Intergenic	-322120	Xkr4	X-linked Kx blood group related 4	30.4496	0.00123689	0.0226963	0.0544975	0.956539	0.98824	30.1133	0.00380003	0.02177	0.174554	0.86143	0.972426
chr1:39935721:39937078	chr1	39935722	39937078	intron (NM_001252200, intron 2 of 31)	35487	Map4k4	mitogen-activated protein kinase kinase kinase kinase 4	744.616	0.00301408	0.00598043	0.50399	0.614268	0.8619	771.616	-0.00335989	0.00512461	-0.655637	0.512057	0.869413
chr1:39943913:39945106	chr1	39943914	39945106	intron (NM_001252200, intron 2 of 31)	43597	Map4k4	mitogen-activated protein kinase kinase kinase kinase 4	168.119	-0.0300163	0.0114377	-2.62434	0.00868182	0.112124	199.496	-0.00819545	0.00834453	-0.982134	0.326034	0.774778
chr1:39960606:39961567	chr1	39960607	39961567	intron (NM_001252200, intron 2 of 31)	60174	Map4k4	mitogen-activated protein kinase kinase kinase kinase 4	72.8087	-0.0363172	0.0159904	-2.27118	0.0231358	0.195892	78.742	-0.00780457	0.0136589	-0.571391	0.567735	0.890254
chr1:39968664:39969633	chr1	39968665	39969633	intron (NM_001252200, intron 3 of 31)	68236	Map4k4	mitogen-activated protein kinase kinase kinase kinase 4	134.827	-0.00696398	0.0118409	-0.588127	0.556447	0.834705	157.487	-0.00826237	0.00883553	-0.93513	0.349721	0.789546
chr1:39978857:39979407	chr1	39978858	39979407	intron (NM_001252200, intron 5 of 31)	78219	Map4k4	mitogen-activated protein kinase kinase kinase kinase 4	40.1485	-0.0112162	0.0186179	-0.602439	0.546882	0.829873	39.694	-0.000954859	0.016865	-0.0566177	0.95485	0.991449
chr1:40045714:40046043	chr1	40045715	40046043	Intergenic	-38835	Il1r2	interleukin 1 receptor, type II	31.8183	-0.0207136	0.0239479	-0.864945	0.387069	0.733131	33.9829	-0.0458805	0.0206955	-2.21693	0.026628	0.309757
chr1:40080770:40081466	chr1	40080771	40081466	intron (NR_037980, intron 3 of 3)	-3596	Il1r2	interleukin 1 receptor, type II	54.0607	-0.00490161	0.0176462	-0.277771	0.781188	0.932888	62.1911	-0.0193007	0.0147121	-1.31189	0.189557	0.659361
chr1:40084489:40087981	chr1	40084490	40087981	promoter-TSS (NR_037980)	142	Il1r2	interleukin 1 receptor, type II	518.108	-0.0130982	0.00618117	-2.11905	0.0340861	0.241921	490.103	0.0109033	0.00569062	1.91601	0.0553643	0.425563
chr1:40091080:40091884	chr1	40091081	40091884	intron (NM_001360800, intron 1 of 8)	5389	Il1r2	interleukin 1 receptor, type II	218.46	-0.0125471	0.0114002	-1.1006	0.271071	0.63944	200.857	0.021202	0.00914624	2.31811	0.0204434	0.269996
chr1:40115413:40116735	chr1	40115414	40116735	intron (NM_010555, intron 5 of 8)	29981	Il1r2	interleukin 1 receptor, type II	179.111	-0.00163668	0.0112098	-0.146004	0.883918	0.966699	184.09	0.00645745	0.00766719	0.842218	0.399666	0.816599
chr1:40187977:40188442	chr1	40187978	40188442	Intergenic	-36870	Il1r1	interleukin 1 receptor, type I	54.78	-0.0406611	0.0231094	-1.75951	0.0784917	0.367264	45.3537	-0.0355265	0.0154999	-2.29204	0.0219031	0.280293
chr1:40224524:40225640	chr1	40224525	40225640	promoter-TSS (NM_008362)	2	Il1r1	interleukin 1 receptor, type I	435.622	-0.0320378	0.00950208	-3.37166	0.000747169	0.023504	441.882	0.00509322	0.00691589	0.736452	0.461456	0.846473
chr1:40230074:40231106	chr1	40230075	40231106	intron (NM_008362, intron 1 of 10)	5510	Il1r1	interleukin 1 receptor, type I	494.133	-0.0220401	0.00893245	-2.46742	0.0136092	0.144955	550.5	-0.00985886	0.00604263	-1.63155	0.102774	0.532832
chr1:40239924:40241286	chr1	40239925	40241286	intron (NM_008362, intron 1 of 10)	15525	Il1r1	interleukin 1 receptor, type I	299.61	-0.00721527	0.0101651	-0.709808	0.477823	0.792159	313.388	-0.00166568	0.00628013	-0.265231	0.790832	0.955551
chr1:40252008:40253154	chr1	40252009	40253154	intron (NM_008362, intron 1 of 10)	-14005	Il1r1	interleukin 1 receptor, type I	107.72	-0.0138967	0.012465	-1.11486	0.26491	0.633181	121.451	-0.00801199	0.0127524	-0.628273	0.529825	0.876575
chr1:40265069:40266923	chr1	40265070	40266923	promoter-TSS (NM_001123382)	-590	Il1r1	interleukin 1 receptor, type I	367.433	-0.0218066	0.00986021	-2.21158	0.0269957	0.213953	357.262	-0.0154234	0.00642043	-2.40223	0.0162954	0.242272
chr1:40270681:40272061	chr1	40270682	40272061	intron (NM_001123382, intron 1 of 10)	4785	Il1r1	interleukin 1 receptor, type I	271.765	-0.0403415	0.0114052	-3.5371	0.000404539	0.015672	265.09	-0.0136047	0.00700365	-1.94251	0.0520757	0.414742
chr1:40294240:40295445	chr1	40294241	40295445	exon (NM_008362, exon 5 of 11)	28257	Il1r1	interleukin 1 receptor, type I	685.995	-0.0232962	0.00939396	-2.47992	0.0131413	0.142242	816.524	-0.00160258	0.00479782	-0.334024	0.738362	0.942668
chr1:40321708:40322863	chr1	40321709	40322863	Intergenic	-2303	Il1rl2	interleukin 1 receptor-like 2	342.587	-0.0126813	0.0105774	-1.1989	0.230567	0.596158	424.281	-0.00932857	0.00546756	-1.70617	0.0879768	0.50706
chr1:40324393:40325308	chr1	40324394	40325308	intron (NM_133193, intron 1 of 10)	262	Il1rl2	interleukin 1 receptor-like 2	141.227	-0.0372876	0.0148449	-2.51182	0.0120111	0.13524	169.875	-0.0198175	0.00883657	-2.24267	0.0249179	0.299833
chr1:40346546:40346935	chr1	40346547	40346935	intron (NM_001356478, intron 6 of 10)	22152	Il1rl2	interleukin 1 receptor-like 2	32.8029	-0.0325361	0.0240481	-1.35296	0.176068	0.533067	37.814	-0.0198557	0.0171005	-1.16112	0.245592	0.713468
chr1:40354635:40356442	chr1	40354636	40356442	intron (NM_001356478, intron 8 of 10)	30950	Il1rl2	interleukin 1 receptor-like 2	599.835	-0.0093378	0.00690034	-1.35324	0.17598	0.532945	761.031	-0.00821118	0.0052364	-1.56809	0.116859	0.557814
chr1:40378769:40381617	chr1	40378770	40381617	Intergenic	-49377	Il1rl1	interleukin 1 receptor-like 1	160.945	-0.00605856	0.00975223	-0.621249	0.534436	0.823826	157.403	0.00798227	0.0103051	0.774597	0.438578	0.835993
chr1:40392395:40393498	chr1	40392396	40393498	Intergenic	-36623	Il1rl1	interleukin 1 receptor-like 1	92.7794	-0.0614743	0.013736	-4.47543	7.62589e-06	0.000817604	107.491	-0.00595328	0.0114424	-0.520282	0.602867	0.902502
chr1:40404257:40405569	chr1	40404258	40405569	Intergenic	-24657	Il1rl1	interleukin 1 receptor-like 1	356.02	-0.0286895	0.00866437	-3.31121	0.000928939	0.0271753	345.557	-0.0138735	0.00675095	-2.05505	0.0398744	0.368641
chr1:40409716:40412731	chr1	40409717	40412731	Intergenic	-18346	Il1rl1	interleukin 1 receptor-like 1	360.415	0.00288028	0.00707958	0.406844	0.684123	0.89413	353.986	-0.00995637	0.00659233	-1.5103	0.130968	0.580191
chr1:40414900:40415911	chr1	40414901	40415911	Intergenic	-14164	Il1rl1	interleukin 1 receptor-like 1	120.129	-0.0149935	0.0113765	-1.31794	0.187524	0.547264	125.139	0.0134333	0.0106842	1.25731	0.208642	0.677687
chr1:40418059:40418851	chr1	40418060	40418851	Intergenic	-11115	Il1rl1	interleukin 1 receptor-like 1	199.327	-0.0153237	0.010916	-1.40378	0.160385	0.51281	233.112	0.00280654	0.00674627	0.416014	0.6774	0.925806
chr1:40444729:40445213	chr1	40444730	40445213	intron (NM_001025602, intron 6 of 10)	5342	Il1rl1	interleukin 1 receptor-like 1	61.6274	-0.00815898	0.0168802	-0.483347	0.628849	0.868792	75.112	-0.0105044	0.0123712	-0.849097	0.395827	0.814465
chr1:40465521:40465952	chr1	40465522	40465952	promoter-TSS (NM_008365)	116	Il18r1	interleukin 18 receptor 1	25.4685	0.00667574	0.0247785	0.269417	0.787609	0.935134	26.6566	0.0114973	0.0213877	0.537566	0.590877	0.898646
chr1:40473570:40476561	chr1	40473571	40476561	intron (NM_008365, intron 3 of 10)	9060	Il18r1	interleukin 18 receptor 1	487.981	-0.0253055	0.00847988	-2.98418	0.00284342	0.0565548	536.123	0.000793749	0.00641662	0.123702	0.901551	0.981709
chr1:40479507:40480457	chr1	40479508	40480457	intron (NM_008365, intron 4 of 10)	13976	Il18r1	interleukin 18 receptor 1	168.314	-0.0383092	0.0133201	-2.87604	0.00402694	0.0705902	186.106	-0.0201557	0.0097518	-2.06687	0.0387465	0.364438
chr1:40501584:40502249	chr1	40501585	40502249	Intergenic	-13445	Il18rap	interleukin 18 receptor accessory protein	63.581	-0.0388382	0.0183627	-2.11505	0.0344254	0.243004	64.5172	-0.0162579	0.0140175	-1.15983	0.246118	0.713945
chr1:40509258:40509743	chr1	40509259	40509743	Intergenic	-5861	Il18rap	interleukin 18 receptor accessory protein	45.9447	-0.0411399	0.0193601	-2.12499	0.0335874	0.240285	47.7647	0.00220074	0.0149052	0.147649	0.88262	0.978153
chr1:40514930:40515724	chr1	40514931	40515724	promoter-TSS (NM_010553)	-35	Il18rap	interleukin 18 receptor accessory protein	69.7275	-0.0231023	0.0165951	-1.39211	0.163888	0.517161	66.6739	0.00929529	0.0127623	0.728339	0.466406	0.849286
chr1:40599949:40601219	chr1	40599950	40601219	intron (NM_177084, intron 2 of 11)	20357	Slc9a4	solute carrier family 9 (sodium/hydrogen exchanger), member 4	168.591	-0.0126014	0.0143057	-0.880866	0.37839	0.727035	192.963	-0.0260391	0.00992545	-2.62346	0.00870405	0.176332
chr1:40634724:40635246	chr1	40634725	40635246	Intergenic	-46727	Slc9a2	solute carrier family 9 (sodium/hydrogen exchanger), member 2	65.7466	0.0797662	0.0212025	3.76211	0.000168487	0.00826782	59.5831	0.0588916	0.0161233	3.65258	0.000259615	0.0188717
chr1:40680422:40682279	chr1	40680423	40682279	promoter-TSS (NM_001033289)	-361	Slc9a2	solute carrier family 9 (sodium/hydrogen exchanger), member 2	149.982	-0.0176579	0.0123857	-1.42567	0.153965	0.503926	162.269	-0.0180014	0.00834833	-2.15629	0.0310608	0.33152
chr1:40785996:40786732	chr1	40785997	40786732	intron (NM_172499, intron 2 of 5)	4293	Mfsd9	major facilitator superfamily domain containing 9	139.371	0.00971927	0.0124052	0.783486	0.433342	0.765008	128.263	0.0041943	0.0101066	0.415006	0.678137	0.925979
chr1:40789978:40791200	chr1	40789979	40791200	promoter-TSS (NM_172499)	68	Mfsd9	major facilitator superfamily domain containing 9	492.103	-0.00796534	0.0063565	-1.2531	0.210168	0.573595	500.408	0.000345432	0.00581095	0.059445	0.952598	0.990866
chr1:40797338:40797628	chr1	40797339	40797628	Intergenic	-6826	Mfsd9	major facilitator superfamily domain containing 9	30.4544	0.0115542	0.0230589	0.501075	0.616318	0.862703	45.4511	-0.000954661	0.0167963	-0.0568376	0.954675	0.991419
chr1:40841028:40841741	chr1	40841029	40841741	intron (NM_001081198, intron 4 of 4)	35784	Tmem182	transmembrane protein 182	81.3994	-0.00028488	0.0156184	-0.0182401	0.985447	0.995835	69.3642	-0.00717253	0.0124081	-0.578054	0.563228	0.888511
chr1:4167898:4168900	chr1	4167899	4168900	intron (NM_001370921, intron 18 of 22)	191904	Rp1	retinitis pigmentosa 1 (human)	63.7802	-0.0125557	0.0176657	-0.710741	0.477245	0.791742	83.0772	-0.0204837	0.0118846	-1.72354	0.0847907	0.501159
chr1:4173608:4174252	chr1	4173609	4174252	intron (NM_001370921, intron 17 of 22)	186373	Rp1	retinitis pigmentosa 1 (human)	37.276	0.0173172	0.0262581	0.659498	0.509576	0.810493	52.4532	-0.00156682	0.0178473	-0.0877905	0.930043	0.987433
chr1:42686682:42687556	chr1	42686683	42687556	intron (NR_027826, intron 1 of 3)	7706	Pantr1	POU domain, class 3, transcription factor 3 adjacent noncoding transcript 1	67.2423	-0.00715028	0.0179466	-0.398419	0.690321	0.897166	52.7521	-0.015791	0.0147769	-1.06863	0.285237	0.74633
chr1:42693581:42696790	chr1	42693582	42696790	promoter-TSS (NM_008900)	-361	Pantr1	POU domain, class 3, transcription factor 3 adjacent noncoding transcript 1	183.236	-0.0232139	0.00924841	-2.51004	0.0120716	0.135584	180.511	-0.00780099	0.0090205	-0.864807	0.387145	0.810222
chr1:42697978:42698627	chr1	42697979	42698627	exon (NM_008900, exon 1 of 1)	-2033	2900092D14Rik	RIKEN cDNA 2900092D14 gene	41.0005	-0.0148531	0.0178512	-0.83205	0.405381	0.746313	38.3756	-0.0111114	0.0175241	-0.634063	0.52604	0.874815
chr1:42703818:42704411	chr1	42703819	42704411	TTS (NR_027891)	3779	2900092D14Rik	RIKEN cDNA 2900092D14 gene	32.3073	0.011603	0.0244889	0.473808	0.635637	0.871565	31.7231	-0.00102451	0.0183841	-0.0557282	0.955558	0.991696
chr1:42712911:42714997	chr1	42712912	42714997	promoter-TSS (NR_110495)	-500	Pantr2	POU domain, class 3, transcription factor 3 adjacent noncoding transcript 2	237.647	-0.0133361	0.010652	-1.25198	0.210577	0.573927	238.405	-0.00190114	0.00701825	-0.270886	0.786479	0.95473
chr1:42744749:42745681	chr1	42744750	42745681	Intergenic	-5497	Dalir	DNMT1 associated long intergenic non-coding RNA	128.861	0.0464267	0.0118993	3.90163	9.55454e-05	0.0054461	109.684	0.0520656	0.011871	4.38594	1.15484e-05	0.00181733
chr1:42763328:42763814	chr1	42763329	42763814	Intergenic	12859	Dalir	DNMT1 associated long intergenic non-coding RNA	127.058	0.0683499	0.0124427	5.49315	3.94823e-08	1.24417e-05	135.7	0.0414941	0.0116734	3.55458	0.000378588	0.0246766
chr1:42768483:42769659	chr1	42768484	42769659	Intergenic	18359	Dalir	DNMT1 associated long intergenic non-coding RNA	299.193	0.08817	0.0117506	7.50346	6.21538e-14	1.15507e-10	418.314	0.0573171	0.00658856	8.69947	3.33425e-18	1.20943e-14
chr1:42850830:42851992	chr1	42850831	42851992	exon (NM_023514, exon 1 of 11)	178	Mrps9	mitochondrial ribosomal protein S9	1285.69	0.000424505	0.00512256	0.0828697	0.933955	0.981199	1231.06	0.00367111	0.00421866	0.870207	0.384187	0.808495
chr1:42865673:42866778	chr1	42865674	42866778	intron (NM_023514, intron 2 of 10)	14993	Mrps9	mitochondrial ribosomal protein S9	262.72	0.00720616	0.00957392	0.752687	0.451638	0.776703	277.11	0.00668543	0.00666177	1.00355	0.315595	0.768385
chr1:42915101:42915453	chr1	42915102	42915453	Intergenic	-37595	Gpr45	G protein-coupled receptor 45	31.9344	0.00266622	0.0212228	0.12563	0.900025	0.970833	28.7417	0.0267664	0.0187392	1.42837	0.153186	0.614048
chr1:42952800:42953259	chr1	42952801	42953259	5' UTR (NM_053107, exon 1 of 2)	158	Gpr45	G protein-coupled receptor 45	46.5943	-0.0106222	0.0185283	-0.573295	0.566445	0.839481	37.8442	-0.0322673	0.0167567	-1.92563	0.0541504	0.421848
chr1:43091336:43093237	chr1	43091337	43093237	intron (NM_001013025, intron 2 of 12)	199	Tgfbrap1	transforming growth factor, beta receptor associated protein 1	638.042	-0.00899033	0.00740109	-1.21473	0.224469	0.589202	631.945	0.000965642	0.005426	0.177966	0.85875	0.971598
chr1:43098039:43099178	chr1	43098040	43099178	promoter-TSS (NM_133818)	19	Tgfbrap1	transforming growth factor, beta receptor associated protein 1	1364.86	-0.00536943	0.00566	-0.948662	0.342792	0.700126	1399.66	-0.00153291	0.00373899	-0.409981	0.68182	0.926938
chr1:43110209:43111146	chr1	43110210	43111146	intron (NM_133818, intron 2 of 3)	11968	AI597479	expressed sequence AI597479	112.959	-0.00842312	0.01282	-0.657032	0.51116	0.811519	111.927	-0.00349943	0.0104638	-0.334433	0.738053	0.942539
chr1:43139235:43140181	chr1	43139236	43140181	intron (NM_001289533, intron 3 of 5)	24253	Fhl2	four and a half LIM domains 2	176.739	0.00986318	0.00998256	0.988041	0.323132	0.684305	181.263	-0.00154522	0.00904279	-0.170879	0.864319	0.97315
chr1:43224132:43224605	chr1	43224133	43224605	Intergenic	-27608	Fhl2	four and a half LIM domains 2	76.9769	0.0478744	0.0155201	3.08468	0.00203773	0.0454712	62.0194	0.00724231	0.0129938	0.557368	0.577276	0.893832
chr1:43241076:43241554	chr1	43241077	43241554	Intergenic	-44554	Fhl2	four and a half LIM domains 2	38.9132	0.00578881	0.0212964	0.271821	0.78576	0.934491	49.8002	0.00704006	0.0192049	0.366577	0.713934	0.936187
chr1:43264337:43264904	chr1	43264338	43264904	Intergenic	-67860	Fhl2	four and a half LIM domains 2	95.4754	-0.000899993	0.0181919	-0.0494721	0.960543	0.989139	103.206	0.00367701	0.0110018	0.334219	0.738214	0.942579
chr1:43299563:43299879	chr1	43299564	43299879	Intergenic	-102960	Fhl2	four and a half LIM domains 2	58.0609	0.00171554	0.0188188	0.091161	0.927365	0.979118	60.5113	-0.0098596	0.0157278	-0.626889	0.530732	0.87689
chr1:43302221:43303429	chr1	43302222	43303429	Intergenic	-106064	Fhl2	four and a half LIM domains 2	355.992	-0.00811546	0.00735289	-1.10371	0.269719	0.637846	354.114	0.00631991	0.00614919	1.02776	0.304061	0.759281
chr1:43320946:43322330	chr1	43320947	43322330	Intergenic	-124113	Nck2	non-catalytic region of tyrosine kinase adaptor protein 2	1371.48	-0.00472657	0.00552728	-0.855134	0.392477	0.73719	1418.58	0.0012709	0.00505116	0.251606	0.801345	0.958027
chr1:43337169:43338828	chr1	43337170	43338828	Intergenic	-107752	Nck2	non-catalytic region of tyrosine kinase adaptor protein 2	357.944	0.00765518	0.00783014	0.977655	0.328245	0.688005	363.378	-0.0101734	0.00642559	-1.58325	0.113364	0.55217
chr1:43360816:43362075	chr1	43360817	43362075	Intergenic	-84305	Nck2	non-catalytic region of tyrosine kinase adaptor protein 2	193.811	-0.0108415	0.00913885	-1.18631	0.235499	0.602041	182.101	0.00299782	0.00838494	0.357524	0.7207	0.937847
chr1:43374941:43375432	chr1	43374942	43375432	Intergenic	-70564	Nck2	non-catalytic region of tyrosine kinase adaptor protein 2	32.915	-0.0275869	0.0213555	-1.29179	0.196429	0.558088	31.4256	0.00580566	0.0193079	0.300689	0.763652	0.949323
chr1:43445096:43448030	chr1	43445097	43448030	intron (NM_010879, intron 1 of 4)	812	Nck2	non-catalytic region of tyrosine kinase adaptor protein 2	683.917	-0.00579893	0.00720661	-0.804669	0.421011	0.756721	638.124	0.00153053	0.00545864	0.280387	0.779181	0.952715
chr1:43456630:43457864	chr1	43456631	43457864	intron (NM_010879, intron 1 of 4)	11496	Nck2	non-catalytic region of tyrosine kinase adaptor protein 2	152.058	-0.0142586	0.0132489	-1.0762	0.281836	0.648596	160.784	0.0118307	0.0102265	1.15687	0.247327	0.714959
chr1:43462446:43463405	chr1	43462447	43463405	intron (NM_010879, intron 1 of 4)	17175	Nck2	non-catalytic region of tyrosine kinase adaptor protein 2	477.96	-0.00239014	0.00665823	-0.358976	0.719613	0.909454	485.716	0.00384225	0.00619335	0.620384	0.535005	0.878828
chr1:43465085:43468519	chr1	43465086	43468519	intron (NM_010879, intron 1 of 4)	21051	Nck2	non-catalytic region of tyrosine kinase adaptor protein 2	470.348	0.00122417	0.0067891	0.180314	0.856906	0.958339	477.423	0.00565899	0.00554946	1.01974	0.307853	0.762369
chr1:43474003:43475160	chr1	43474004	43475160	intron (NM_010879, intron 1 of 4)	28831	Nck2	non-catalytic region of tyrosine kinase adaptor protein 2	652.431	-0.000749483	0.00731067	-0.102519	0.918345	0.976426	648.482	0.00433061	0.00486444	0.890259	0.373327	0.802671
chr1:43499997:43502228	chr1	43499998	43502228	intron (NM_010879, intron 1 of 4)	55362	Nck2	non-catalytic region of tyrosine kinase adaptor protein 2	245.748	-0.0143488	0.00992595	-1.44559	0.148292	0.495594	241.914	-0.00570026	0.00764447	-0.745672	0.455866	0.843983
chr1:43504168:43504579	chr1	43504169	43504579	intron (NM_010879, intron 1 of 4)	58623	Nck2	non-catalytic region of tyrosine kinase adaptor protein 2	40.0032	-0.0128998	0.0236718	-0.544942	0.585794	0.848462	42.1258	-0.0181475	0.0162132	-1.11931	0.263009	0.728559
chr1:43506437:43508552	chr1	43506438	43508552	intron (NM_010879, intron 1 of 4)	61744	Nck2	non-catalytic region of tyrosine kinase adaptor protein 2	221.566	-0.00993451	0.00939424	-1.05751	0.290279	0.655906	194.341	0.00423758	0.00866474	0.489061	0.624799	0.909443
chr1:4351611:4352477	chr1	4351612	4352477	exon (NM_011283, exon 3 of 4)	8259	Rp1	retinitis pigmentosa 1 (human)	104.901	0.00653412	0.0127184	0.513753	0.607425	0.858356	90.7842	0.00596015	0.011749	0.507288	0.611953	0.905781
chr1:43520376:43521970	chr1	43520377	43521970	intron (NM_010879, intron 2 of 4)	75422	Nck2	non-catalytic region of tyrosine kinase adaptor protein 2	954.617	-0.0231875	0.0069316	-3.34519	0.000822273	0.0250512	1021.69	-0.00263423	0.00436388	-0.603644	0.54608	0.882332
chr1:43530034:43530881	chr1	43530035	43530881	intron (NM_010879, intron 2 of 4)	84707	Nck2	non-catalytic region of tyrosine kinase adaptor protein 2	77.4597	0.00541262	0.0148101	0.365467	0.714763	0.907465	85.406	-0.0069895	0.0138941	-0.503055	0.614926	0.906623
chr1:43535316:43536379	chr1	43535317	43536379	intron (NM_010879, intron 3 of 4)	90097	Nck2	non-catalytic region of tyrosine kinase adaptor protein 2	298.625	-0.0408849	0.0104376	-3.91706	8.96349e-05	0.00518894	396.323	-0.0196622	0.00581804	-3.37953	0.000726103	0.0380331
chr1:43553809:43555167	chr1	43553810	43555167	exon (NM_010879, exon 4 of 5)	108737	Nck2	non-catalytic region of tyrosine kinase adaptor protein 2	401.951	-0.0704612	0.00941478	-7.4841	7.20373e-14	1.30528e-10	353.645	-0.0253414	0.00654114	-3.87415	0.000106997	0.00980078
chr1:43560715:43562765	chr1	43560716	43562765	intron (NM_010879, intron 4 of 4)	115989	Nck2	non-catalytic region of tyrosine kinase adaptor protein 2	236.385	-0.0359017	0.010355	-3.4671	0.0005261	0.0185789	227.147	-0.0112663	0.0087378	-1.28937	0.197269	0.667016
chr1:43588528:43589784	chr1	43588529	43589784	Intergenic	-141446	Ecrg4	ECRG4 augurin precursor	124.52	-0.0215396	0.01319	-1.63303	0.102464	0.418481	142.567	-0.00739368	0.00968546	-0.76338	0.445237	0.839085
chr1:43635672:43635982	chr1	43635673	43635982	Intergenic	-94775	Ecrg4	ECRG4 augurin precursor	32.6544	-0.0278613	0.0240753	-1.15726	0.247167	0.615163	33.6083	0.0197978	0.0167978	1.17859	0.23856	0.707187
chr1:43735395:43735997	chr1	43735396	43735997	intron (NM_024283, intron 1 of 3)	5094	Ecrg4	ECRG4 augurin precursor	55.6425	-0.031184	0.0174705	-1.78495	0.0742695	0.35776	48.5802	-0.0312947	0.0154387	-2.02704	0.0426587	0.380187
chr1:43760067:43760534	chr1	43760068	43760534	intron (NM_001368287, intron 11 of 14)	29699	Ecrg4	ECRG4 augurin precursor	29.4527	-0.0186209	0.0226072	-0.823672	0.410126	0.74982	32.0622	0.0334766	0.0190563	1.75672	0.0789663	0.487548
chr1:43810680:43812128	chr1	43810681	43812128	intron (NM_001368288, intron 1 of 14)	15180	Uxs1	UDP-glucuronate decarboxylase 1	679.248	2.35971e-05	0.00568653	0.00414965	0.996689	0.999327	718.556	-0.00319069	0.00483705	-0.659635	0.509488	0.868674
chr1:43813754:43814872	chr1	43813755	43814872	intron (NM_001368288, intron 1 of 14)	12271	Uxs1	UDP-glucuronate decarboxylase 1	401.356	-0.00140667	0.00836554	-0.16815	0.866465	0.961175	451.504	-0.000189825	0.00590679	-0.0321367	0.974363	0.995035
chr1:43821269:43822184	chr1	43821270	43822184	intron (NM_001368288, intron 1 of 14)	4857	Uxs1	UDP-glucuronate decarboxylase 1	57.7702	-0.010764	0.0177273	-0.6072	0.543718	0.828358	54.3983	0.00515561	0.0148205	0.34787	0.727938	0.939532
chr1:43826952:43828525	chr1	43826953	43828525	promoter-TSS (NR_160750)	100	Uxs1	UDP-glucuronate decarboxylase 1	1805.32	-0.00241716	0.00737226	-0.327872	0.743008	0.919019	1844.67	-0.000910904	0.00479449	-0.18999	0.849317	0.969438
chr1:43842223:43844251	chr1	43842224	43844251	Intergenic	-15398	Uxs1	UDP-glucuronate decarboxylase 1	143.823	-0.0149852	0.0144293	-1.03853	0.299025	0.663534	135.916	-0.00484978	0.00917388	-0.528651	0.597048	0.900356
chr1:43867653:43869154	chr1	43867654	43869154	Intergenic	-40565	Uxs1	UDP-glucuronate decarboxylase 1	223.11	-0.0295092	0.0102509	-2.87869	0.00399328	0.0703494	253.627	-0.0169266	0.00788424	-2.14688	0.0318026	0.334758
chr1:43898964:43899394	chr1	43898965	43899394	Intergenic	-34815	Tpp2	tripeptidyl peptidase II	71.105	-0.00640178	0.0180556	-0.35456	0.722919	0.910584	58.2958	-0.00897601	0.0177351	-0.506115	0.612776	0.906072
chr1:43902539:43903515	chr1	43902540	43903515	Intergenic	-30967	Tpp2	tripeptidyl peptidase II	100.085	0.00476304	0.0126791	0.37566	0.70717	0.903725	103.71	-0.00145118	0.0101735	-0.142643	0.886572	0.97909
chr1:43911804:43915401	chr1	43911805	43915401	Intergenic	-20391	Tpp2	tripeptidyl peptidase II	1696.73	0.00492282	0.0048206	1.0212	0.307157	0.670964	1646.77	-0.00124459	0.00422815	-0.294357	0.768485	0.950234
chr1:43916827:43917432	chr1	43916828	43917432	Intergenic	-16864	Tpp2	tripeptidyl peptidase II	208.738	-0.00164982	0.0097312	-0.16954	0.865372	0.960879	213.785	0.00246875	0.00783234	0.3152	0.75261	0.946467
chr1:43933191:43934985	chr1	43933192	43934985	promoter-TSS (NM_009418)	94	Tpp2	tripeptidyl peptidase II	3070.04	-0.00436823	0.00443708	-0.984484	0.324878	0.68594	3200.56	0.00103606	0.00314333	0.329606	0.741698	0.943505
chr1:43939192:43940228	chr1	43939193	43940228	intron (NM_001310540, intron 1 of 28)	5716	Tpp2	tripeptidyl peptidase II	145.639	0.0176276	0.0127888	1.37836	0.168093	0.522496	131.281	-0.00360155	0.0103218	-0.348926	0.727144	0.939532
chr1:43966740:43967170	chr1	43966741	43967170	intron (NM_001310540, intron 10 of 28)	32961	Tpp2	tripeptidyl peptidase II	26.7212	0.0165246	0.0235923	0.700423	0.483663	0.795833	27.5162	0.0161995	0.0204361	0.792691	0.427958	0.831391
chr1:44009886:44010462	chr1	44009887	44010462	intron (NM_001013799, intron 4 of 4)	9832	Mettl21c	methyltransferase like 21C	29.0912	0.0144401	0.0213355	0.676808	0.498528	0.804495	23.892	0.0115261	0.0241824	0.476632	0.633624	0.912738
chr1:44012024:44015500	chr1	44012025	44015500	exon (NM_001013799, exon 3 of 5)	6244	Mettl21c	methyltransferase like 21C	141.995	0.00116806	0.0124548	0.0937842	0.925281	0.978741	147.922	-0.0114205	0.0098923	-1.15449	0.2483	0.715868
chr1:4401353:4401787	chr1	4401354	4401787	intron (NM_001195662, intron 1 of 3)	7671	Rp1	retinitis pigmentosa 1 (human)	66.6033	0.0814118	0.0214045	3.8035	0.000142668	0.00729217	71.0969	0.0262859	0.0129162	2.03511	0.0418402	0.376975
chr1:44016768:44017602	chr1	44016769	44017602	intron (NM_001013799, intron 2 of 4)	2821	Mettl21c	methyltransferase like 21C	40.7423	-0.0455438	0.0210943	-2.15906	0.0308454	0.229679	37.3882	-0.0282614	0.0162275	-1.74157	0.0815838	0.493503
chr1:44033970:44034889	chr1	44033971	44034889	Intergenic	-14424	Mettl21c	methyltransferase like 21C	146.425	-0.00347226	0.0108708	-0.319412	0.749414	0.921955	145.544	0.0030316	0.00966271	0.313742	0.753717	0.946828
chr1:44041543:44043076	chr1	44041544	44043076	Intergenic	-22304	Mettl21c	methyltransferase like 21C	226.089	-0.0123919	0.0110056	-1.12597	0.260177	0.628642	222.742	-0.00654501	0.0077006	-0.849935	0.395361	0.814392
chr1:44064580:44065216	chr1	44064581	44065216	Intergenic	37543	Tex30	testis expressed 30	96.4209	0.000497577	0.0180153	0.0276197	0.977965	0.994275	96.5116	0.0084097	0.0110454	0.761375	0.446433	0.839784
chr1:44069893:44071140	chr1	44069894	44071140	Intergenic	31924	Tex30	testis expressed 30	337.046	-0.0107668	0.00876741	-1.22805	0.219429	0.584098	342.776	-0.00805602	0.00630229	-1.27827	0.201155	0.670612
chr1:44101619:44102778	chr1	44101620	44102778	intron (NM_001356296, intron 1 of 6)	242	Tex30	testis expressed 30	1686.04	-0.00411039	0.00474326	-0.866575	0.386175	0.73247	1712.95	0.00113657	0.00432719	0.262658	0.792814	0.955931
chr1:44118311:44120087	chr1	44118312	44120087	promoter-TSS (NM_001357048)	37	Bivm	basic, immunoglobulin-like variable motif containing	1846.84	-0.00496833	0.00542351	-0.916073	0.359629	0.712716	1932.24	-0.00161189	0.00354838	-0.45426	0.649642	0.917244
chr1:4412072:4413071	chr1	4412073	4413071	Intergenic	-3331	Rp1	retinitis pigmentosa 1 (human)	202.579	-0.000818653	0.0104924	-0.0780234	0.937809	0.98219	193.457	0.0215076	0.00905227	2.37593	0.0175048	0.250555
chr1:4414166:4415063	chr1	4414167	4415063	Intergenic	-5374	Rp1	retinitis pigmentosa 1 (human)	236.849	-0.0276406	0.00997415	-2.77123	0.00558457	0.086858	191.829	-0.00562927	0.0080431	-0.699887	0.483998	0.856999
chr1:44147282:44148925	chr1	44147283	44148925	exon (NM_011729, exon 1 of 15)	360	Ercc5	excision repair cross-complementing rodent repair deficiency, complementation group 5	1471.03	-0.0137611	0.00497765	-2.76458	0.00569966	0.0878936	1439.67	0.00336684	0.00444441	0.757543	0.448724	0.840561
chr1:44155365:44155691	chr1	44155366	44155691	intron (NM_011729, intron 1 of 14)	7784	Ercc5	excision repair cross-complementing rodent repair deficiency, complementation group 5	24.8722	0.0114006	0.0261336	0.436243	0.662661	0.884466	29.4094	0.00490116	0.0198196	0.247288	0.804685	0.958871
chr1:44162052:44162579	chr1	44162053	44162579	intron (NM_011729, intron 6 of 14)	14572	Ercc5	excision repair cross-complementing rodent repair deficiency, complementation group 5	28.4754	0.00766346	0.0263938	0.290351	0.771548	0.929078	31.994	-0.0546619	0.0196618	-2.78011	0.00543403	0.136596
chr1:4416815:4418465	chr1	4416816	4418465	Intergenic	-8399	Rp1	retinitis pigmentosa 1 (human)	287.336	-0.000606942	0.00912396	-0.0665218	0.946962	0.985044	295.054	0.0123169	0.00709666	1.73559	0.0826366	0.49623
chr1:44198400:44199058	chr1	44198401	44199058	Intergenic	20202	Mettl21e	methyltransferase like 21E	81.2265	-0.0283759	0.014185	-2.00042	0.045455	0.282111	76.7799	-0.000583238	0.0132795	-0.04392	0.964968	0.992959
chr1:4423614:4424648	chr1	4423615	4424648	Intergenic	-14890	Rp1	retinitis pigmentosa 1 (human)	48.8469	-0.00353872	0.0210194	-0.168355	0.866304	0.961164	46.7693	0.0117007	0.0153618	0.761673	0.446255	0.839684
chr1:4426924:4427615	chr1	4426925	4427615	Intergenic	-18029	Rp1	retinitis pigmentosa 1 (human)	62.9989	-0.00838666	0.0159269	-0.526573	0.59849	0.854491	54.2935	0.00766038	0.0139779	0.548036	0.583667	0.896199
chr1:4468195:4468858	chr1	4468196	4468858	Intergenic	28827	Sox17	SRY (sex determining region Y)-box 17	99.5007	-0.0241279	0.013414	-1.79871	0.0720645	0.352626	102.971	-0.00733457	0.011559	-0.634532	0.525733	0.874589
chr1:4491664:4493691	chr1	4491665	4493691	intron (NM_001289466, intron 3 of 3)	4676	Sox17	SRY (sex determining region Y)-box 17	275.884	-0.0107788	0.0102416	-1.05245	0.292591	0.658124	224.865	0.00845109	0.00820554	1.02993	0.303045	0.758564
chr1:4496123:4497739	chr1	4496124	4497739	5' UTR (NM_001289464, exon 1 of 4)	423	Sox17	SRY (sex determining region Y)-box 17	173.074	-0.017539	0.0107815	-1.62677	0.103786	0.420727	174.143	-0.000110828	0.00814392	-0.0136087	0.989142	0.99798
chr1:4571333:4572141	chr1	4571334	4572141	Intergenic	-74383	Sox17	SRY (sex determining region Y)-box 17	114.817	-0.0131968	0.011398	-1.15782	0.246937	0.614895	110.366	-0.00644475	0.0126612	-0.509015	0.610742	0.905261
chr1:45794733:45796131	chr1	45794734	45796131	5' UTR (NM_028599, exon 1 of 21)	266	Wdr75	WD repeat domain 75	1373.48	0.00288311	0.00542713	0.531239	0.595253	0.853088	1352.37	0.00332279	0.00448677	0.740576	0.458951	0.845703
chr1:45816679:45817135	chr1	45816680	45817135	intron (NM_028599, intron 13 of 20)	21741	Wdr75	WD repeat domain 75	27.5864	0.0102338	0.0263218	0.388796	0.697427	0.899921	34.8554	-0.030241	0.0217658	-1.38938	0.164716	0.629868
chr1:45824942:45827510	chr1	45824943	45827510	Intergenic	31060	Wdr75	WD repeat domain 75	343.265	-0.025864	0.00700247	-3.69355	0.000221145	0.0100933	319.246	-0.0161774	0.00658671	-2.45607	0.0140466	0.22488
chr1:45857661:45858496	chr1	45857662	45858496	Intergenic	62913	Wdr75	WD repeat domain 75	86.9893	0.00978178	0.0136644	0.715861	0.474077	0.789801	78.846	-0.00334674	0.0112871	-0.296509	0.766841	0.950234
chr1:45865500:45865983	chr1	45865501	45865983	Intergenic	59852	Slc40a1	solute carrier family 40 (iron-regulated transporter), member 1	30.8362	-0.0303998	0.0253048	-1.20135	0.229617	0.594917	30.5369	-0.0200932	0.0243991	-0.823524	0.41021	0.823078
chr1:45868195:45869392	chr1	45868196	45869392	Intergenic	56800	Slc40a1	solute carrier family 40 (iron-regulated transporter), member 1	163.109	-0.0195039	0.0117593	-1.65859	0.0971987	0.408227	177.773	-0.00477933	0.00876322	-0.545385	0.585489	0.896509
chr1:45880867:45881958	chr1	45880868	45881958	Intergenic	44181	Slc40a1	solute carrier family 40 (iron-regulated transporter), member 1	153.065	-0.00945038	0.0108705	-0.869363	0.384649	0.731188	144.81	-0.0181355	0.00973427	-1.86306	0.0624541	0.446228
chr1:45925157:45926339	chr1	45925158	45926339	promoter-TSS (NM_016917)	-154	Slc40a1	solute carrier family 40 (iron-regulated transporter), member 1	279.222	-0.0248531	0.00849673	-2.92502	0.00344437	0.0639942	242.874	0.000960113	0.00761662	0.126055	0.899688	0.981058
chr1:46414917:46415396	chr1	46414918	46415396	Intergenic	-10361	Dnah7c	dynein, axonemal, heavy chain 7C	115.846	0.0133317	0.015132	0.881025	0.378304	0.726998	94.5612	-0.00713616	0.0119681	-0.596266	0.550997	0.884072
chr1:46769393:46769993	chr1	46769394	46769993	intron (NM_001310335, intron 56 of 64)	83925	Slc39a10	solute carrier family 39 (zinc transporter), member 10	84.4762	-0.00424223	0.0139612	-0.303859	0.761235	0.925927	92.6028	-0.0166493	0.0135247	-1.23103	0.218311	0.689773
chr1:46781494:46782748	chr1	46781495	46782748	intron (NM_001310335, intron 60 of 64)	71497	Slc39a10	solute carrier family 39 (zinc transporter), member 10	127.968	0.0318888	0.0125261	2.54579	0.0109031	0.127974	84.8602	-0.0132952	0.0128614	-1.03373	0.301262	0.757164
chr1:46821362:46823309	chr1	46821363	46823309	intron (NM_001356416, intron 6 of 10)	31282	Slc39a10	solute carrier family 39 (zinc transporter), member 10	105.859	8.52035e-05	0.0155923	0.00546446	0.99564	0.999143	117.759	-0.0295806	0.0120412	-2.45661	0.0140256	0.224822
chr1:46831478:46833031	chr1	46831479	46833031	intron (NM_001356416, intron 4 of 10)	21363	Slc39a10	solute carrier family 39 (zinc transporter), member 10	710.491	-0.00887285	0.00743213	-1.19385	0.232537	0.598417	633.757	0.00326938	0.00475828	0.687093	0.492024	0.861043
chr1:46843390:46845391	chr1	46843391	46845391	intron (NM_001356416, intron 1 of 10)	9227	Slc39a10	solute carrier family 39 (zinc transporter), member 10	99.667	-0.0202401	0.0180379	-1.12209	0.261825	0.630028	113.979	-0.00468889	0.0111136	-0.421907	0.673093	0.924674
chr1:46852372:46854462	chr1	46852373	46854462	intron (NM_001356416, intron 1 of 10)	201	Slc39a10	solute carrier family 39 (zinc transporter), member 10	2959.5	0.00236188	0.00628855	0.375584	0.707226	0.903725	3053.65	-0.00508403	0.00459586	-1.10622	0.268632	0.73328
chr1:46873180:46874378	chr1	46873181	46874378	intron (NM_001356417, intron 2 of 10)	-20161	Slc39a10	solute carrier family 39 (zinc transporter), member 10	633.8	-0.00885763	0.00646774	-1.36951	0.17084	0.526183	596.65	0.000469831	0.0053257	0.0882195	0.929702	0.987358
chr1:46894404:46895189	chr1	46894405	46895189	intron (NM_001356417, intron 1 of 10)	30979	Slc39a10	solute carrier family 39 (zinc transporter), member 10	80.6738	-0.00133444	0.0192797	-0.0692146	0.944819	0.984235	72.3687	-0.0142732	0.0144897	-0.985054	0.324597	0.774028
chr1:46905276:46906379	chr1	46905277	46906379	intron (NM_001356417, intron 1 of 10)	19948	Slc39a10	solute carrier family 39 (zinc transporter), member 10	131.321	-0.0226371	0.0108411	-2.08807	0.0367917	0.252167	142.097	0.00675666	0.0106285	0.635711	0.524965	0.874375
chr1:46921409:46922240	chr1	46921410	46922240	intron (NM_001356417, intron 1 of 10)	3951	Slc39a10	solute carrier family 39 (zinc transporter), member 10	214.931	-0.00680246	0.0100797	-0.674864	0.499762	0.805304	193.384	-0.00167901	0.00832327	-0.201725	0.840132	0.967355
chr1:46926956:46927780	chr1	46926957	46927780	Intergenic	-1592	Slc39a10	solute carrier family 39 (zinc transporter), member 10	67.2022	-0.0376689	0.0198194	-1.90061	0.0573529	0.315964	56.838	-0.000722804	0.0157831	-0.0457962	0.963473	0.992617
chr1:46970408:46971113	chr1	46970409	46971113	Intergenic	-44985	Slc39a10	solute carrier family 39 (zinc transporter), member 10	68.8395	0.00566988	0.0152625	0.371492	0.710271	0.905346	69.5589	-0.00940198	0.0118993	-0.790127	0.429453	0.832186
chr1:4746862:4747209	chr1	4746863	4747209	Intergenic	38690	Mrpl15	mitochondrial ribosomal protein L15	37.799	0.016063	0.0270127	0.594648	0.552079	0.832445	34.9361	-0.0172099	0.0179239	-0.960161	0.336974	0.781949
chr1:4766918:4768638	chr1	4766919	4768638	Intergenic	17948	Mrpl15	mitochondrial ribosomal protein L15	83.3845	-0.0192107	0.0139648	-1.37565	0.16893	0.523547	86.1851	-0.0318537	0.012445	-2.55955	0.0104809	0.194457
chr1:4769956:4770487	chr1	4769957	4770487	Intergenic	15504	Mrpl15	mitochondrial ribosomal protein L15	27.9351	-0.0162977	0.0267259	-0.609809	0.541988	0.8275	39.4952	-0.0154645	0.016694	-0.926354	0.354262	0.792241
chr1:4779830:4780328	chr1	4779831	4780328	intron (NM_001177658, intron 3 of 4)	5647	Mrpl15	mitochondrial ribosomal protein L15	30.5915	0.000458421	0.0221727	0.0206751	0.983505	0.995032	34.1907	-0.0211298	0.0183625	-1.15071	0.249854	0.716899
chr1:4785136:4786238	chr1	4785137	4786238	promoter-TSS (NR_033530)	39	Mrpl15	mitochondrial ribosomal protein L15	543.674	-0.0140031	0.00723973	-1.9342	0.0530882	0.304857	547.38	-0.0069226	0.0052181	-1.32665	0.184624	0.653494
chr1:4807289:4808493	chr1	4807290	4808493	promoter-TSS (NM_008866)	68	Lypla1	lysophospholipase 1	670.636	0.000717877	0.00874005	0.0821365	0.934538	0.981416	701.115	-0.00233891	0.00596976	-0.391793	0.695211	0.93048
chr1:4856958:4858595	chr1	4856959	4858595	promoter-TSS (NM_001159751)	83	Tcea1	transcription elongation factor A (SII) 1	1751.29	-0.00693305	0.00489732	-1.41568	0.156868	0.508324	1912.08	-0.00298238	0.0041218	-0.723563	0.469334	0.850189
chr1:4906739:4907956	chr1	4906740	4907956	Intergenic	49020	Tcea1	transcription elongation factor A (SII) 1	141.331	4.86119e-05	0.0109906	0.00442305	0.996471	0.999327	185.508	-0.0098113	0.00991365	-0.989676	0.322333	0.772288
chr1:4918752:4919460	chr1	4918753	4919460	intron (NM_001177795, intron 3 of 5)	60778	Tcea1	transcription elongation factor A (SII) 1	59.0556	0.0192106	0.0194783	0.986256	0.324008	0.685067	60.4883	-0.0459347	0.0146726	-3.13064	0.00174423	0.0687594
chr1:50025516:50026032	chr1	50025517	50026032	Intergenic	781158	C230029F24Rik	RIKEN cDNA C230029F24 gene	88.654	0.118152	0.022636	5.21964	1.7927e-07	4.35473e-05	55.5759	-0.0107541	0.0181555	-0.592332	0.553628	0.884722
chr1:5018594:5020518	chr1	5018595	5020518	promoter-TSS (NM_021374)	-17	Rgs20	regulator of G-protein signaling 20	618.071	0.00193538	0.00579334	0.33407	0.738327	0.917031	452.234	-0.00225941	0.0065526	-0.344811	0.730236	0.940194
chr1:5082684:5083898	chr1	5082685	5083898	intron (NM_133826, intron 1 of 13)	205	Atp6v1h	ATPase, H+ transporting, lysosomal V1 subunit H	892.356	-0.0118267	0.00655757	-1.80351	0.0713078	0.350893	893.406	-0.00271609	0.00509346	-0.53325	0.59386	0.899587
chr1:50926672:50928145	chr1	50926673	50928145	promoter-TSS (NM_019790)	-114	Tmeff2	transmembrane protein with EGF-like and two follistatin-like domains 2	153.603	0.00312197	0.0108562	0.287575	0.773672	0.93012	112.835	-0.0219911	0.0121517	-1.80971	0.0703405	0.467202
chr1:50962239:50963217	chr1	50962240	50963217	intron (NM_019790, intron 4 of 9)	35205	Tmeff2	transmembrane protein with EGF-like and two follistatin-like domains 2	110.328	-0.0161565	0.0125016	-1.29236	0.196233	0.557946	97.1969	0.0031437	0.0114369	0.274873	0.783414	0.954029
chr1:50964911:50965357	chr1	50964912	50965357	intron (NM_019790, intron 4 of 9)	37611	Tmeff2	transmembrane protein with EGF-like and two follistatin-like domains 2	38.8945	-0.00706366	0.0222479	-0.317498	0.750865	0.922436	30.6679	-0.0359774	0.0201731	-1.78343	0.074516	0.477106
chr1:51333348:51334375	chr1	51333349	51334375	promoter-TSS (NR_045151)	-83	9330175M20Rik	RIKEN cDNA 9330175M20 gene	112.977	0.00427784	0.0139248	0.30721	0.758683	0.924923	122.464	-0.0123195	0.0102433	-1.20269	0.229095	0.69868
chr1:51459118:51459402	chr1	51459119	51459402	Intergenic	19139	Nabp1	nucleic acid binding protein 1	35.806	0.00802909	0.0219153	0.366369	0.71409	0.907121	32.9494	-0.0108236	0.0213866	-0.506092	0.612792	0.906072
chr1:51465454:51468904	chr1	51465455	51468904	Intergenic	11220	Nabp1	nucleic acid binding protein 1	207.893	0.000948255	0.0125938	0.0752956	0.93998	0.982691	219.734	-0.00583573	0.00916371	-0.63683	0.524235	0.87412
chr1:51477684:51479090	chr1	51477685	51479090	promoter-TSS (NM_001310549)	12	Nabp1	nucleic acid binding protein 1	2932.49	-0.00708825	0.00440841	-1.60789	0.107859	0.428722	2856.67	0.00144898	0.00403218	0.359353	0.719331	0.93757
chr1:51480510:51480891	chr1	51480511	51480891	Intergenic	-2302	Nabp1	nucleic acid binding protein 1	506.747	0.00771183	0.00678049	1.13736	0.255389	0.623845	544.599	0.00196296	0.00516525	0.380033	0.703921	0.933583
chr1:51486511:51487217	chr1	51486512	51487217	Intergenic	-8465	Nabp1	nucleic acid binding protein 1	64.3846	-0.00781475	0.0174448	-0.447969	0.654176	0.880093	64.5643	0.0204924	0.014615	1.40215	0.16087	0.624461
chr1:51491916:51492221	chr1	51491917	51492221	Intergenic	-13670	Nabp1	nucleic acid binding protein 1	37.5684	0.0417734	0.0210157	1.98772	0.0468423	0.286549	24.0976	0.0147355	0.0224047	0.657697	0.510733	0.86893
chr1:51493380:51494587	chr1	51493381	51494587	Intergenic	-15585	Nabp1	nucleic acid binding protein 1	334.089	-0.0135371	0.00756572	-1.78927	0.0735717	0.356169	338.111	-0.00813632	0.00672617	-1.20965	0.226413	0.697287
chr1:51498027:51498942	chr1	51498028	51498942	Intergenic	-20086	Nabp1	nucleic acid binding protein 1	184.773	0.0229584	0.0114166	2.01096	0.0443293	0.278374	172.794	-0.00683196	0.00965194	-0.707833	0.479049	0.855087
chr1:51499954:51502225	chr1	51499955	51502225	Intergenic	-22691	Nabp1	nucleic acid binding protein 1	327.316	-0.00974337	0.00889524	-1.09535	0.273365	0.640829	298.424	0.00699131	0.00699886	0.998921	0.317833	0.769481
chr1:51505637:51505947	chr1	51505638	51505947	Intergenic	-27393	Nabp1	nucleic acid binding protein 1	49.1005	0.014699	0.0167431	0.877912	0.379991	0.728268	52.7506	0.00734152	0.0153645	0.477825	0.632775	0.912713
chr1:51508840:51509787	chr1	51508841	51509787	TTS (NR_151621)	-30915	Nabp1	nucleic acid binding protein 1	202.883	-0.00730199	0.0106151	-0.687884	0.491526	0.800132	182.711	-0.00950215	0.00877411	-1.08298	0.278819	0.7418
chr1:51514241:51515169	chr1	51514242	51515169	intron (NR_151621, intron 3 of 3)	-36306	Nabp1	nucleic acid binding protein 1	51.4423	-0.0161478	0.0183535	-0.879816	0.378959	0.727426	59.2732	-0.000467784	0.0133181	-0.0351239	0.971981	0.994682
chr1:51517388:51521043	chr1	51517389	51521043	intron (NR_151621, intron 3 of 3)	-40817	Nabp1	nucleic acid binding protein 1	359.909	-0.00558764	0.00748764	-0.746249	0.455517	0.778783	352.468	-0.00661602	0.00600153	-1.10239	0.270293	0.734597
chr1:51525027:51526159	chr1	51525028	51526159	intron (NR_151621, intron 3 of 3)	-47194	Nabp1	nucleic acid binding protein 1	145.891	-0.00224832	0.0115704	-0.194316	0.845928	0.95473	152.914	0.00294257	0.00945815	0.311115	0.755713	0.947381
chr1:51529496:51530596	chr1	51529497	51530596	intron (NR_151621, intron 3 of 3)	-51647	Nabp1	nucleic acid binding protein 1	238.057	-0.017828	0.0109987	-1.62092	0.105035	0.423046	217.59	0.0197956	0.00787004	2.51531	0.0118928	0.207547
chr1:51537548:51540245	chr1	51537549	51540245	intron (NR_151621, intron 3 of 3)	57821	Gm17767	predicted gene, 17767	389.637	-0.0115862	0.00663739	-1.7456	0.0808811	0.373168	400.039	0.00820806	0.00540643	1.5182	0.128963	0.576902
chr1:51553703:51554119	chr1	51553704	51554119	intron (NR_151621, intron 3 of 3)	42807	Gm17767	predicted gene, 17767	32.7996	-0.0022128	0.0230775	-0.0958856	0.923611	0.978262	31.3008	0.0127941	0.0191728	0.667306	0.504577	0.866012
chr1:51556605:51556859	chr1	51556606	51556859	intron (NR_151621, intron 3 of 3)	39986	Gm17767	predicted gene, 17767	28.6988	-0.0238413	0.0222685	-1.07063	0.284336	0.650596	26.9977	-0.0238725	0.0206072	-1.15846	0.246678	0.714193
chr1:51577629:51578264	chr1	51577630	51578264	intron (NR_151621, intron 3 of 3)	18771	Gm17767	predicted gene, 17767	72.6171	-0.00321911	0.0155699	-0.206752	0.836203	0.951427	74.8145	0.0177018	0.0166159	1.06536	0.286714	0.747474
chr1:51579724:51581131	chr1	51579725	51581131	intron (NR_151621, intron 3 of 3)	16290	Gm17767	predicted gene, 17767	132.634	0.00677503	0.0105452	0.642474	0.520565	0.816673	151.062	0.0108053	0.00841109	1.28465	0.198914	0.668199
chr1:51593839:51595137	chr1	51593840	51595137	intron (NR_151621, intron 1 of 3)	2230	Gm17767	predicted gene, 17767	445.957	0.00105483	0.00696937	0.151352	0.879698	0.965238	450.886	0.0105796	0.00719789	1.46982	0.14161	0.595742
chr1:51596850:51597471	chr1	51596851	51597471	promoter-TSS (NR_151621)	-443	Gm17767	predicted gene, 17767	212.272	-0.00265037	0.00848597	-0.312324	0.754794	0.92371	250.276	-0.00707116	0.00762782	-0.927023	0.353914	0.791955
chr1:51600394:51601158	chr1	51600395	51601158	Intergenic	-4058	Gm17767	predicted gene, 17767	83.398	-0.0051503	0.0135257	-0.380778	0.703368	0.902215	72.0991	0.00819309	0.0129969	0.630388	0.52844	0.876135
chr1:51614850:51615750	chr1	51614851	51615750	Intergenic	-18582	Gm17767	predicted gene, 17767	85.1864	0.000707952	0.0165747	0.0427129	0.96593	0.991077	81.6241	-0.000368933	0.0133076	-0.0277234	0.977883	0.995894
chr1:51626104:51626601	chr1	51626105	51626601	Intergenic	-29635	Gm17767	predicted gene, 17767	35.0601	0.0275829	0.019461	1.41735	0.156382	0.507568	35.5152	-0.0149274	0.017512	-0.85241	0.393986	0.813564
chr1:51643784:51644688	chr1	51643785	51644688	Intergenic	-47518	Gm17767	predicted gene, 17767	76.4055	0.00493024	0.0159844	0.30844	0.757747	0.924598	86.9421	0.00734438	0.0120949	0.60723	0.543698	0.882014
chr1:51647444:51648732	chr1	51647445	51648732	Intergenic	-51370	Gm17767	predicted gene, 17767	220.811	0.0405564	0.0145629	2.78491	0.00535433	0.0843999	152.977	0.00344949	0.00905998	0.380739	0.703397	0.933377
chr1:51656845:51657954	chr1	51656846	51657954	Intergenic	-60682	Gm17767	predicted gene, 17767	174.131	0.00475959	0.0103895	0.458116	0.646869	0.876676	143.287	-0.000328883	0.00961802	-0.0341944	0.972722	0.994744
chr1:51667148:51669301	chr1	51667149	51669301	Intergenic	-71507	Gm17767	predicted gene, 17767	168.94	0.00888779	0.00968482	0.917703	0.358774	0.712177	153.835	0.00272553	0.00962794	0.283086	0.777111	0.952036
chr1:51747472:51748276	chr1	51747473	51748276	Intergenic	-151156	Gm17767	predicted gene, 17767	75.5316	-0.00723566	0.019772	-0.365955	0.714398	0.907291	83.3968	0.00491054	0.0119028	0.412553	0.679934	0.926523
chr1:51767502:51768022	chr1	51767503	51768022	intron (NM_010863, intron 22 of 29)	148216	Myo1b	myosin IB	57.8219	0.0118141	0.0186437	0.633674	0.526294	0.819328	65.0274	-0.00736583	0.0136239	-0.540654	0.588746	0.897904
chr1:51788925:51789867	chr1	51788926	51789867	intron (NM_001161817, intron 13 of 30)	126582	Myo1b	myosin IB	389.659	-0.00924085	0.00846102	-1.09217	0.27476	0.642119	376.506	0.00125835	0.00658754	0.19102	0.84851	0.969312
chr1:51805067:51805726	chr1	51805068	51805726	intron (NM_001161817, intron 7 of 30)	110581	Myo1b	myosin IB	103.247	-0.00110437	0.0165621	-0.0666809	0.946836	0.985011	125.68	0.00486187	0.0109415	0.444351	0.656789	0.9195
chr1:51820465:51820959	chr1	51820466	51820959	intron (NM_001161817, intron 5 of 30)	95266	Myo1b	myosin IB	39.9008	0.0123551	0.0198056	0.623817	0.532748	0.82282	46.0144	-0.0254568	0.0191917	-1.32645	0.184691	0.653494
chr1:51837537:51838386	chr1	51837538	51838386	intron (NM_001161817, intron 3 of 30)	78016	Myo1b	myosin IB	73.103	-0.00560759	0.0171049	-0.327836	0.743036	0.919037	95.7755	-0.0130342	0.0115704	-1.12651	0.259949	0.725997
chr1:51882485:51883484	chr1	51882486	51883484	intron (NM_001161817, intron 2 of 30)	32993	Myo1b	myosin IB	213.24	-0.00722883	0.0111966	-0.645625	0.518523	0.815712	250.157	-0.00343206	0.00740566	-0.463437	0.643051	0.915115
chr1:51907094:51908572	chr1	51907095	51908572	intron (NM_001161817, intron 1 of 30)	8145	Myo1b	myosin IB	454.879	-0.00254973	0.00663798	-0.384112	0.700895	0.901563	466.823	-0.00391939	0.00550335	-0.712183	0.476352	0.85329
chr1:51914947:51916214	chr1	51914948	51916214	intron (NM_001161817, intron 1 of 30)	397	Myo1b	myosin IB	318.052	-0.00940189	0.00857893	-1.09593	0.27311	0.640616	373.821	0.00210506	0.00636282	0.330838	0.740767	0.94325
chr1:51917626:51918105	chr1	51917627	51918105	Intergenic	-1888	Myo1b	myosin IB	39.7634	-0.0164271	0.0196874	-0.834394	0.404059	0.745517	51.2314	-0.0327606	0.0180521	-1.81477	0.0695586	0.464788
chr1:51930421:51931551	chr1	51930422	51931551	Intergenic	-15008	Myo1b	myosin IB	703.495	-0.00575991	0.0083207	-0.692238	0.488788	0.798517	825.324	-0.000349292	0.00435459	-0.0802123	0.936068	0.988577
chr1:51934165:51935191	chr1	51934166	51935191	Intergenic	-18700	Myo1b	myosin IB	1475.36	-0.00827499	0.00652783	-1.26765	0.204924	0.567884	1794.38	-0.00146525	0.00391662	-0.374112	0.708321	0.934606
chr1:51938411:51938694	chr1	51938412	51938694	Intergenic	-22575	Myo1b	myosin IB	294.146	-0.000827269	0.00895241	-0.0924074	0.926374	0.978953	339.088	-0.00567885	0.00614835	-0.923638	0.355675	0.793154
chr1:51944756:51945134	chr1	51944757	51945134	Intergenic	-28967	Myo1b	myosin IB	44.5255	0.0257779	0.0196331	1.31298	0.18919	0.549391	50.3097	0.00822178	0.01549	0.53078	0.595571	0.900094
chr1:51998515:51999007	chr1	51998516	51999007	intron (NM_001308266, intron 2 of 24)	-9479	Stat4	signal transducer and activator of transcription 4	46.2688	0.0170171	0.0208374	0.816664	0.41412	0.751927	48.3206	0.0078132	0.0168959	0.462432	0.643772	0.915333
chr1:52003849:52004557	chr1	52003850	52004557	intron (NM_001308266, intron 2 of 24)	-4037	Stat4	signal transducer and activator of transcription 4	91.3224	-0.0100286	0.0149961	-0.668748	0.503656	0.807323	93.7812	0.00659195	0.0110194	0.598213	0.549698	0.883633
chr1:52008319:52009355	chr1	52008320	52009355	intron (NM_011487, intron 1 of 23)	597	Stat4	signal transducer and activator of transcription 4	288.262	-0.0241866	0.0221287	-1.093	0.274394	0.641659	286.415	-0.00148088	0.00795593	-0.186135	0.852339	0.969976
chr1:52010814:52013376	chr1	52010815	52013376	intron (NM_011487, intron 2 of 23)	3855	Stat4	signal transducer and activator of transcription 4	498.168	-0.0249288	0.018863	-1.32157	0.186313	0.545649	464.335	-0.00491399	0.00582661	-0.84337	0.399021	0.816295
chr1:52021705:52022829	chr1	52021706	52022829	intron (NM_011487, intron 3 of 23)	14027	Stat4	signal transducer and activator of transcription 4	433.106	-0.0248829	0.0104988	-2.37008	0.0177844	0.169357	487	-0.00725365	0.00535413	-1.35478	0.175489	0.642818
chr1:52028414:52029207	chr1	52028415	52029207	intron (NM_011487, intron 3 of 23)	20571	Stat4	signal transducer and activator of transcription 4	80.1214	-0.0240466	0.0172064	-1.39754	0.162252	0.514917	74.194	0.0022872	0.0134233	0.17039	0.864703	0.973249
chr1:52047103:52047612	chr1	52047104	52047612	intron (NM_011487, intron 3 of 23)	39118	Stat4	signal transducer and activator of transcription 4	39.3901	-0.00689322	0.0189027	-0.364669	0.715358	0.907709	41.1448	-0.0330637	0.0183317	-1.80364	0.0712885	0.469679
chr1:52098710:52099199	chr1	52098711	52099199	intron (NM_011487, intron 16 of 23)	-20483	Stat1	signal transducer and activator of transcription 1	40.2799	-0.00288059	0.0197807	-0.145626	0.884216	0.966784	44.3287	0.00765492	0.0164013	0.466728	0.640695	0.914615
chr1:52100456:52100800	chr1	52100457	52100800	intron (NM_011487, intron 17 of 23)	-18810	Stat1	signal transducer and activator of transcription 1	61.0476	0.15479	0.0229342	6.74931	1.48549e-11	1.38095e-08	47.0839	0.0674601	0.0173016	3.89907	9.65621e-05	0.00906235
chr1:52112033:52114262	chr1	52112034	52114262	Intergenic	-6290	Stat1	signal transducer and activator of transcription 1	811.097	0.00481934	0.00514591	0.936538	0.348996	0.704837	803.393	0.0155676	0.00433139	3.59414	0.000325459	0.0221697
chr1:52118787:52120507	chr1	52118788	52120507	promoter-TSS (NM_001205313)	25	Stat1	signal transducer and activator of transcription 1	1005.58	0.00557511	0.0049262	1.13173	0.257749	0.626089	930.772	0.000980326	0.00425135	0.230592	0.817632	0.961805
chr1:52140975:52142344	chr1	52140976	52142344	intron (NM_009283, intron 11 of 24)	22038	Stat1	signal transducer and activator of transcription 1	417.769	0.0210052	0.00796012	2.6388	0.00832001	0.109296	399.248	0.00613472	0.00617115	0.994097	0.320176	0.771344
chr1:52149801:52150455	chr1	52149802	52150455	intron (NM_009283, intron 18 of 24)	30506	Stat1	signal transducer and activator of transcription 1	91.2145	0.0676726	0.0137596	4.91822	8.73348e-07	0.000155908	69.6704	-0.0108639	0.0131434	-0.826567	0.408482	0.822155
chr1:52158231:52159729	chr1	52158232	52159729	intron (NM_009283, intron 24 of 24)	39358	Stat1	signal transducer and activator of transcription 1	248.315	-0.0064375	0.0118365	-0.543867	0.586533	0.848827	264.199	-0.0112136	0.00669361	-1.67527	0.0938817	0.518061
chr1:52166280:52167464	chr1	52166281	52167464	intron (NM_001081081, intron 17 of 17)	47250	Stat1	signal transducer and activator of transcription 1	303.595	0.0195911	0.00931702	2.10272	0.0354905	0.247192	290.422	0.0072273	0.00652963	1.10685	0.26836	0.733143
chr1:52169678:52171776	chr1	52169679	52171776	intron (NM_001081081, intron 14 of 17)	51105	Stat1	signal transducer and activator of transcription 1	251.844	0.0506509	0.013024	3.88905	0.000100639	0.00567191	188.705	0.000438663	0.0102208	0.0429188	0.965766	0.993334
chr1:52174188:52174726	chr1	52174189	52174726	intron (NM_001081081, intron 14 of 17)	54835	Stat1	signal transducer and activator of transcription 1	40.6718	0.046138	0.0217725	2.11909	0.0340825	0.241919	33.8008	0.00564587	0.020936	0.269673	0.787412	0.954887
chr1:52220736:52222228	chr1	52220737	52222228	intron (NM_001081081, intron 1 of 17)	11750	Gls	glutaminase	56.3261	-0.00142524	0.019693	-0.072373	0.942305	0.983349	68.3686	-0.0299526	0.014903	-2.00984	0.0444483	0.387055
chr1:52225294:52227038	chr1	52225295	52227038	intron (NM_001081081, intron 1 of 17)	7066	Gls	glutaminase	162.478	6.28098e-05	0.0139844	0.00449141	0.996416	0.999312	185.083	0.0104988	0.00794842	1.32087	0.186545	0.655894
chr1:52231965:52233766	chr1	52231966	52233766	exon (NM_001113383, exon 1 of 15)	366	Gls	glutaminase	2679.52	-0.00179049	0.00451945	-0.396175	0.691976	0.8979	2654.3	-0.00339851	0.00307471	-1.10531	0.269025	0.733496
chr1:52297979:52298946	chr1	52297980	52298946	Intergenic	-65231	Gls	glutaminase	90.4516	-0.00937405	0.0145598	-0.643833	0.519684	0.816191	101.304	-0.0198194	0.00998673	-1.98458	0.0471913	0.396835
chr1:52302701:52303051	chr1	52302702	52303051	Intergenic	-69644	Gls	glutaminase	43.6256	-0.0166247	0.021614	-0.769163	0.441796	0.769631	52.1081	-0.0235729	0.0157492	-1.49677	0.134454	0.585903
chr1:52331121:52331993	chr1	52331122	52331993	Intergenic	-98325	Gls	glutaminase	358.573	0.00171928	0.00780705	0.220221	0.825699	0.948009	341.606	-0.000297365	0.00617697	-0.0481409	0.961604	0.992374
chr1:52365940:52366975	chr1	52365941	52366975	Intergenic	-133226	Gls	glutaminase	239.565	0.0228062	0.0103841	2.19627	0.0280725	0.21888	236.951	-0.00459505	0.0077694	-0.591429	0.554233	0.884992
chr1:52499216:52502004	chr1	52499217	52502004	promoter-TSS (NM_008667)	-162	Nab1	Ngfi-A binding protein 1	709.485	-0.00301478	0.00649263	-0.464338	0.642405	0.874476	736.312	4.66842e-05	0.00481093	0.00970378	0.992258	0.998346
chr1:52577999:52579125	chr1	52578000	52579125	intron (NR_151614, intron 2 of 5)	1730	Gm28178	predicted gene 28178	232.809	0.00696523	0.00991522	0.702479	0.482381	0.794934	220.929	-0.00252235	0.00688639	-0.36628	0.714156	0.936262
chr1:52594986:52596342	chr1	52594987	52596342	Intergenic	-15372	Gm28178	predicted gene 28178	230.539	0.00196114	0.00944641	0.207607	0.835536	0.951204	208.272	0.000128725	0.00975429	0.0131968	0.989471	0.998004
chr1:52601520:52602111	chr1	52601521	52602111	Intergenic	-21524	Gm28178	predicted gene 28178	55.3561	0.0295213	0.0180912	1.6318	0.102721	0.418758	46.2408	-0.00187039	0.0177639	-0.105292	0.916144	0.984477
chr1:52607741:52608262	chr1	52607742	52608262	Intergenic	-22703	Nemp2	nuclear envelope integral membrane protein 2	53.7649	-0.0250586	0.0200005	-1.2529	0.210242	0.57361	43.0265	0.00720745	0.0157771	0.456831	0.647792	0.916702
chr1:52630271:52631560	chr1	52630272	52631560	intron (NR_024590, intron 1 of 8)	211	Nemp2	nuclear envelope integral membrane protein 2	707.802	0.00640039	0.00869678	0.735949	0.461762	0.782862	646.302	0.000126661	0.00515252	0.0245824	0.980388	0.996537
chr1:52647638:52648939	chr1	52647639	52648939	intron (NR_024590, intron 7 of 8)	17584	Nemp2	nuclear envelope integral membrane protein 2	292.662	0.00318053	0.00988165	0.321862	0.747557	0.92114	309.81	0.00289833	0.00700509	0.413746	0.67906	0.926207
chr1:52652918:52655816	chr1	52652919	52655816	Intergenic	23662	Nemp2	nuclear envelope integral membrane protein 2	458.903	-0.00511469	0.00792753	-0.645181	0.51881	0.815792	422.121	0.000773039	0.0060696	0.127363	0.898653	0.980983
chr1:52675506:52677362	chr1	52675507	52677362	intron (NM_178081, intron 3 of 5)	45729	Nemp2	nuclear envelope integral membrane protein 2	249.23	0.00918214	0.0115477	0.79515	0.426526	0.760356	285.606	-0.00683362	0.00737028	-0.927186	0.35383	0.791913
chr1:52680911:52682085	chr1	52680912	52682085	intron (NM_178081, intron 2 of 5)	45820	Mfsd6	major facilitator superfamily domain containing 6	56.8028	0.00960717	0.0153493	0.625904	0.531378	0.821997	69.595	-0.0517326	0.014824	-3.4898	0.000483389	0.0291406
chr1:52694298:52695415	chr1	52694299	52695415	intron (NM_178081, intron 2 of 5)	32461	Mfsd6	major facilitator superfamily domain containing 6	133.561	-0.0104056	0.0111048	-0.93704	0.348738	0.704708	137.8	-0.00473576	0.0110515	-0.428518	0.668274	0.922671
chr1:52702587:52703889	chr1	52702588	52703889	intron (NM_178081, intron 2 of 5)	24080	Mfsd6	major facilitator superfamily domain containing 6	418.585	-0.0281275	0.00914365	-3.07618	0.00209671	0.0464054	484.43	-0.00656112	0.00665344	-0.986124	0.324072	0.77364
chr1:52712043:52713392	chr1	52712044	52713392	intron (NM_178081, intron 1 of 5)	14600	Mfsd6	major facilitator superfamily domain containing 6	72.2714	-0.0187806	0.0156864	-1.19725	0.231209	0.596802	74.7458	-0.0158372	0.0164566	-0.962362	0.335868	0.781086
chr1:52722374:52723275	chr1	52722375	52723275	intron (NM_178081, intron 1 of 5)	4493	Mfsd6	major facilitator superfamily domain containing 6	623.385	-0.0100655	0.00704793	-1.42815	0.153248	0.502852	633.429	-0.00576123	0.00512575	-1.12398	0.261022	0.726915
chr1:52726378:52727606	chr1	52726379	52727606	intron (NM_178081, intron 1 of 5)	326	Mfsd6	major facilitator superfamily domain containing 6	416.308	-0.0111877	0.00686269	-1.63022	0.103054	0.419276	467.244	-0.00577711	0.00614714	-0.939805	0.347318	0.788499
chr1:52728969:52729470	chr1	52728970	52729470	Intergenic	-1862	Mfsd6	major facilitator superfamily domain containing 6	90.181	-0.0331482	0.0149257	-2.22088	0.0263594	0.211125	100.848	-0.019587	0.0119777	-1.63529	0.101989	0.531833
chr1:52733932:52735050	chr1	52733933	52735050	Intergenic	-7133	Mfsd6	major facilitator superfamily domain containing 6	685.73	-0.00415548	0.00678658	-0.612308	0.540334	0.826964	645.387	-3.26253e-06	0.00551862	-0.000591185	0.999528	0.999967
chr1:52747858:52748709	chr1	52747859	52748709	Intergenic	-20926	Mfsd6	major facilitator superfamily domain containing 6	100.401	-0.0161032	0.0130581	-1.2332	0.217499	0.582416	89.4819	-0.00285501	0.0114325	-0.249726	0.802799	0.958359
chr1:52752897:52754758	chr1	52752898	52754758	Intergenic	-26470	Mfsd6	major facilitator superfamily domain containing 6	141.445	-0.0158174	0.0147517	-1.07224	0.283613	0.650126	107.611	-0.0160727	0.0107867	-1.49005	0.136211	0.588163
chr1:52764118:52766189	chr1	52764119	52766189	Intergenic	-37796	Mfsd6	major facilitator superfamily domain containing 6	936.662	-0.0296819	0.00777431	-3.81795	0.000134565	0.00702157	860.14	-0.0118088	0.00477211	-2.47454	0.0133406	0.218863
chr1:52799456:52802513	chr1	52799457	52802513	intron (NM_008384, intron 1 of 5)	16703	Inpp1	inositol polyphosphate-1-phosphatase	1570.77	-0.00748433	0.00501063	-1.49369	0.135257	0.475255	1488.91	-0.000630016	0.00365746	-0.172255	0.863237	0.972841
chr1:52815778:52818141	chr1	52815779	52818141	intron (NM_008384, intron 1 of 5)	728	Inpp1	inositol polyphosphate-1-phosphatase	688.399	0.00121193	0.0077772	0.155831	0.876166	0.964022	701.426	0.00408093	0.00495059	0.824333	0.40975	0.822926
chr1:52844413:52845667	chr1	52844414	52845667	promoter-TSS (NM_146108)	2	Hibch	3-hydroxyisobutyryl-Coenzyme A hydrolase	2605.65	-0.00250752	0.00450403	-0.556728	0.577713	0.844667	2545.62	0.00299254	0.00343501	0.871187	0.383652	0.808143
chr1:52853856:52854430	chr1	52853857	52854430	intron (NM_146108, intron 2 of 13)	9105	Hibch	3-hydroxyisobutyryl-Coenzyme A hydrolase	82.5564	0.010837	0.0142114	0.762555	0.445729	0.772606	79.0736	-0.00229251	0.0115978	-0.197668	0.843305	0.968044
chr1:52857810:52858933	chr1	52857811	52858933	intron (NM_146108, intron 2 of 13)	13334	Hibch	3-hydroxyisobutyryl-Coenzyme A hydrolase	165.055	0.00622287	0.00971661	0.640436	0.521889	0.817159	171.366	-0.00828925	0.00956028	-0.867051	0.385914	0.809522
chr1:52909646:52910225	chr1	52909647	52910225	intron (NM_146108, intron 11 of 13)	38044	1700019D03Rik	RIKEN cDNA 1700019D03 gene	75.3371	-0.00607547	0.0165438	-0.367235	0.713444	0.906794	109.601	-0.0139101	0.0119194	-1.16701	0.243205	0.710914
chr1:52950999:52953302	chr1	52951000	52953302	intron (NM_001368274, intron 2 of 2)	689	1700019D03Rik	RIKEN cDNA 1700019D03 gene	250.084	-0.0141794	0.0130985	-1.08252	0.279023	0.646516	274.879	-0.0136174	0.00765664	-1.77851	0.0753203	0.478821
chr1:52955142:52955399	chr1	52955143	52955399	intron (NM_001368274, intron 2 of 2)	-1657	1700019D03Rik	RIKEN cDNA 1700019D03 gene	26.5796	0.00557644	0.0294651	0.189256	0.849892	0.955949	27.7633	0.000351367	0.0198641	0.0176885	0.985887	0.997485
chr1:52959812:52960650	chr1	52959813	52960650	intron (NM_001368274, intron 2 of 2)	3000	1700019D03Rik	RIKEN cDNA 1700019D03 gene	75.6868	0.00314492	0.0157275	0.199963	0.84151	0.953287	87.4987	-0.0136199	0.012696	-1.07277	0.283374	0.745374
chr1:52963226:52964763	chr1	52963227	52964763	promoter-TSS (NM_001368278)	-764	1700019D03Rik	RIKEN cDNA 1700019D03 gene	97.0575	-0.0173048	0.0128362	-1.34813	0.177616	0.534892	93.7988	-0.0217722	0.010612	-2.05165	0.0402037	0.370365
chr1:53265069:53265455	chr1	53265070	53265455	intron (NM_153556, intron 4 of 12)	31766	Pms1	PMS1 homolog 1, mismatch repair system component	133.291	0.0157473	0.0136048	1.15747	0.247078	0.615088	142.077	0.0165699	0.00896168	1.84897	0.0644615	0.450262
chr1:53296547:53297708	chr1	53296548	53297708	promoter-TSS (NM_153556)	33	Ormdl1	ORM1-like 1 (S. cerevisiae)	1416.05	-0.00716899	0.00538029	-1.33245	0.182711	0.541683	1337.69	0.00100763	0.00456167	0.22089	0.825178	0.963504
chr1:53312974:53314264	chr1	53312975	53314264	promoter-TSS (NM_001285839)	-5	Osgepl1	O-sialoglycoprotein endopeptidase-like 1	577.449	0.00619661	0.0062687	0.9885	0.322908	0.684252	546.844	0.014483	0.00545722	2.65392	0.00795637	0.168773
chr1:53351921:53353028	chr1	53351922	53353028	intron (NM_001353501, intron 1 of 3)	277	Asnsd1	asparagine synthetase domain containing 1	1144.66	-0.00484158	0.00518866	-0.933108	0.350764	0.706264	1187.05	0.000806511	0.00446712	0.180544	0.856726	0.971087
chr1:53558064:53558482	chr1	53558065	53558482	intron (NM_001252070, intron 28 of 65)	148511	Dnah7a	dynein, axonemal, heavy chain 7A	51.911	-0.0443894	0.0176694	-2.51222	0.0119973	0.135147	47.3562	-0.0462085	0.016808	-2.74919	0.00597431	0.144375
chr1:53703515:53703914	chr1	53703516	53703914	intron (NM_001252070, intron 1 of 65)	3069	Dnah7a	dynein, axonemal, heavy chain 7A	45.4484	-0.059752	0.0221336	-2.69961	0.00694208	0.0983775	38.8314	-0.0183695	0.0185204	-0.991853	0.321269	0.771825
chr1:53706481:53706929	chr1	53706482	53706929	promoter-TSS (NM_001252070)	79	Dnah7a	dynein, axonemal, heavy chain 7A	42.3967	0.00312354	0.025289	0.123514	0.9017	0.971336	38.3825	-0.00902323	0.0171748	-0.525377	0.599321	0.901207
chr1:53715600:53716051	chr1	53715601	53716051	Intergenic	-9042	Dnah7a	dynein, axonemal, heavy chain 7A	35.0707	0.0314616	0.0208575	1.50841	0.13145	0.468098	38.5947	-0.018455	0.0178835	-1.03195	0.302093	0.757765
chr1:53728167:53728659	chr1	53728168	53728659	Intergenic	-21629	Dnah7a	dynein, axonemal, heavy chain 7A	28.7444	0.0122832	0.0272961	0.449999	0.652711	0.879267	31.5117	0.00142489	0.0196515	0.0725082	0.942197	0.989485
chr1:53741707:53743229	chr1	53741708	53743229	Intergenic	-35684	Dnah7a	dynein, axonemal, heavy chain 7A	407.588	0.0143587	0.0084344	1.7024	0.0886813	0.390419	358.397	-0.00798429	0.00702321	-1.13684	0.255604	0.721687
chr1:53754826:53755497	chr1	53754827	53755497	TTS (NM_133810)	30053	Stk17b	serine/threonine kinase 17b (apoptosis-inducing)	32.1974	-0.0141225	0.0274356	-0.514752	0.606726	0.858119	39.7173	-0.0173993	0.0158071	-1.10073	0.271014	0.73497
chr1:53761754:53762399	chr1	53761755	53762399	intron (NM_133810, intron 6 of 7)	23138	Stk17b	serine/threonine kinase 17b (apoptosis-inducing)	49.5772	-0.00894823	0.0191302	-0.467755	0.63996	0.873483	40.6014	-0.0602843	0.0163929	-3.67745	0.000235573	0.0176003
chr1:53773144:53775432	chr1	53773145	53775432	intron (NM_133810, intron 2 of 7)	10927	Stk17b	serine/threonine kinase 17b (apoptosis-inducing)	677.718	-0.0116311	0.00733605	-1.58547	0.11286	0.437544	709.012	0.00292192	0.00471785	0.619332	0.535698	0.878988
chr1:53783851:53785709	chr1	53783852	53785709	intron (NM_133810, intron 1 of 7)	435	Stk17b	serine/threonine kinase 17b (apoptosis-inducing)	1456.69	-0.0138651	0.00577144	-2.40237	0.0162893	0.160759	1546.46	0.00130508	0.00427978	0.30494	0.760412	0.948594
chr1:53790994:53792147	chr1	53790995	53792147	Intergenic	-6356	Stk17b	serine/threonine kinase 17b (apoptosis-inducing)	119.088	0.0605396	0.0402736	1.50321	0.132785	0.470427	70.4935	-0.0173001	0.0143648	-1.20434	0.228457	0.69868
chr1:53816069:53818923	chr1	53816070	53818923	intron (NM_001001883, intron 28 of 28)	-31928	Mir7681	microRNA 7681	380.762	-0.0212014	0.00824339	-2.57193	0.0101135	0.122399	381.926	0.00525116	0.00579022	0.906901	0.364459	0.798475
chr1:53823477:53825469	chr1	53823478	53825469	intron (NM_001001883, intron 28 of 28)	-24951	Mir7681	microRNA 7681	1207.41	-0.0157332	0.00617282	-2.54878	0.0108099	0.127292	1251.75	7.57689e-05	0.00369744	0.0204923	0.983651	0.997046
chr1:53837958:53840269	chr1	53837959	53840269	intron (NM_001001883, intron 22 of 28)	-10310	Mir7681	microRNA 7681	349.303	0.00654782	0.00723456	0.905075	0.365426	0.716616	316.467	-0.000536306	0.00755233	-0.071012	0.943388	0.989744
chr1:53845049:53846158	chr1	53845050	53846158	intron (NM_001001883, intron 21 of 28)	-3820	Mir7681	microRNA 7681	161.386	-0.0157968	0.0101373	-1.55828	0.119167	0.448266	180.507	-0.00263397	0.00809699	-0.325302	0.744952	0.944486
chr1:53850625:53851930	chr1	53850626	53851930	intron (NM_001001883, intron 21 of 28)	1854	Mir7681	microRNA 7681	1527.88	-0.0174411	0.0157768	-1.10549	0.268947	0.63694	1599.24	0.00457716	0.00414425	1.10446	0.269394	0.733915
chr1:53855623:53857012	chr1	53855624	53857012	intron (NM_001001883, intron 19 of 28)	6894	Mir7681	microRNA 7681	882.425	-0.0137243	0.00741581	-1.85068	0.064216	0.334285	882.334	-0.000656432	0.00413776	-0.158645	0.873949	0.976116
chr1:53870872:53874402	chr1	53870873	53874402	intron (NM_001001883, intron 17 of 28)	23213	Mir7681	microRNA 7681	266.017	0.0160892	0.00963341	1.67014	0.0948914	0.403398	240.863	0.00215859	0.00831011	0.259755	0.795053	0.956345
chr1:53875722:53876837	chr1	53875723	53876837	intron (NM_001001883, intron 17 of 28)	26856	Mir7681	microRNA 7681	155.65	-0.0112584	0.014943	-0.753419	0.451198	0.7763	147.333	0.00486284	0.0100392	0.484386	0.628112	0.91053
chr1:53882079:53883470	chr1	53882080	53883470	intron (NM_001001883, intron 17 of 28)	33351	Mir7681	microRNA 7681	381.554	-0.0122597	0.00791377	-1.54916	0.121344	0.452536	327.992	-0.00364234	0.00784665	-0.46419	0.642511	0.915112
chr1:53890133:53890658	chr1	53890134	53890658	intron (NM_001001883, intron 15 of 28)	40972	Mir7681	microRNA 7681	51.5737	-0.014765	0.0164353	-0.898373	0.368987	0.719429	51.7803	-0.0168902	0.0146992	-1.14906	0.250531	0.717355
chr1:53909061:53909907	chr1	53909062	53909907	intron (NM_001001883, intron 13 of 28)	60060	Mir7681	microRNA 7681	80.531	-0.0189994	0.0164898	-1.15219	0.249244	0.617259	90.3172	-0.00757895	0.0117725	-0.643784	0.519716	0.87231
chr1:53930270:53932394	chr1	53930271	53932394	intron (NM_001001883, intron 6 of 28)	81908	Mir7681	microRNA 7681	434.622	0.00901727	0.00789466	1.1422	0.253371	0.6215	441.348	-0.0169894	0.0057213	-2.96951	0.00298278	0.0968314
chr1:53939876:53941792	chr1	53939877	53941792	intron (NM_001001883, intron 4 of 28)	91410	Mir7681	microRNA 7681	313.097	-0.0129278	0.0124113	-1.04161	0.297591	0.662436	403.692	0.000893289	0.00686464	0.130129	0.896464	0.980709
chr1:53945428:53946575	chr1	53945429	53946575	intron (NM_001001883, intron 3 of 28)	96578	Mir7681	microRNA 7681	164.431	-0.0362444	0.0130199	-2.78377	0.00537306	0.0845664	153.576	-0.0225724	0.0105555	-2.13844	0.0324807	0.337687
chr1:53974449:53975819	chr1	53974450	53975819	intron (NM_001001883, intron 2 of 28)	125710	Mir7681	microRNA 7681	357.75	-0.0153157	0.00814693	-1.87994	0.0601166	0.323215	343.112	0.0046139	0.00612047	0.753848	0.450941	0.84148
chr1:53980127:53980576	chr1	53980128	53980576	intron (NM_001001883, intron 2 of 28)	130928	Mir7681	microRNA 7681	36.668	0.0133301	0.0213671	0.623863	0.532717	0.822819	37.2904	-0.0011604	0.0178586	-0.0649771	0.948192	0.990092
chr1:53986359:53987137	chr1	53986360	53987137	intron (NM_001001883, intron 2 of 28)	137324	Mir7681	microRNA 7681	48.9576	-0.0414001	0.0218902	-1.89126	0.058589	0.319351	41.7044	-0.0106665	0.0157681	-0.676457	0.49875	0.864139
chr1:54005941:54006385	chr1	54005942	54006385	intron (NM_001001883, intron 2 of 28)	156739	Mir7681	microRNA 7681	33.5341	-0.0196198	0.0214651	-0.914032	0.3607	0.713707	36.816	-0.0296546	0.021384	-1.38676	0.165514	0.630939
chr1:54017718:54018150	chr1	54017719	54018150	intron (NM_001001883, intron 2 of 28)	168510	Mir7681	microRNA 7681	40.5146	-0.0206762	0.0204364	-1.01173	0.311665	0.674782	41.0497	-0.0264947	0.0197192	-1.3436	0.179078	0.647174
chr1:54059496:54059748	chr1	54059497	54059748	intron (NM_001001883, intron 1 of 28)	135412	Hecw2	HECT, C2 and WW domain containing E3 ubiquitin protein ligase 2	40.413	0.00441123	0.0229502	0.192209	0.847578	0.955337	52.1056	-0.00836649	0.01891	-0.442437	0.658173	0.919764
chr1:54128994:54129352	chr1	54128995	54129352	intron (NM_001001883, intron 1 of 28)	65861	Hecw2	HECT, C2 and WW domain containing E3 ubiquitin protein ligase 2	43.7089	-0.0347496	0.0231954	-1.49812	0.134101	0.473147	45.1232	-0.0300249	0.0159476	-1.88272	0.059739	0.439024
chr1:54250356:54251161	chr1	54250357	54251161	promoter-TSS (NM_030025)	76	Ccdc150	coiled-coil domain containing 150	745.45	0.000384292	0.00725714	0.0529536	0.957769	0.988504	707.954	0.00732935	0.00604787	1.21189	0.225555	0.696422
chr1:54381405:54381718	chr1	54381406	54381718	Intergenic	57464	Gtf3c3	general transcription factor IIIC, polypeptide 3	26.2393	0.0150818	0.0228735	0.659358	0.509666	0.810531	27.2215	-0.0157999	0.0213106	-0.74141	0.458445	0.845272
chr1:54438406:54439386	chr1	54438407	54439386	exon (NM_001033194, exon 1 of 18)	130	Gtf3c3	general transcription factor IIIC, polypeptide 3	319.879	-0.000745934	0.00771636	-0.0966693	0.922989	0.978082	326.8	-0.00583615	0.00682045	-0.855684	0.392172	0.81296
chr1:54443679:54444102	chr1	54443680	54444102	Intergenic	-4865	Gtf3c3	general transcription factor IIIC, polypeptide 3	126.304	0.0115238	0.0129007	0.893269	0.371713	0.721646	123.626	0.00424989	0.0107123	0.39673	0.691567	0.929569
chr1:54448427:54449365	chr1	54448428	54449365	Intergenic	-9870	Gtf3c3	general transcription factor IIIC, polypeptide 3	100.681	-0.0571949	0.0136634	-4.18599	2.83924e-05	0.00227133	94.6648	-0.0196214	0.0122548	-1.60112	0.10935	0.545119
chr1:54492427:54492704	chr1	54492428	54492704	intron (NM_001163314, intron 22 of 26)	-53540	Gtf3c3	general transcription factor IIIC, polypeptide 3	39.6392	0.0123966	0.0214425	0.578129	0.563177	0.838185	33.6221	-0.00646724	0.0193332	-0.334514	0.737991	0.942539
chr1:54500628:54500914	chr1	54500629	54500914	intron (NM_001163314, intron 19 of 26)	56913	Pgap1	post-GPI attachment to proteins 1	127.726	-0.000166296	0.0138844	-0.0119772	0.990444	0.997286	110.59	-0.00375735	0.0102662	-0.365991	0.714372	0.936262
chr1:54523514:54524527	chr1	54523515	54524527	intron (NM_001163314, intron 12 of 26)	33663	Pgap1	post-GPI attachment to proteins 1	202.255	-0.000405013	0.0106023	-0.0382006	0.969528	0.992271	216.092	0.0114903	0.00811661	1.41566	0.156876	0.619888
chr1:54556914:54558164	chr1	54556915	54558164	exon (NM_001163314, exon 1 of 27)	145	Pgap1	post-GPI attachment to proteins 1	552.686	-0.00492303	0.0069736	-0.705953	0.480217	0.793549	511.442	0.0155041	0.00492943	3.14522	0.00165962	0.067
chr1:54563330:54564461	chr1	54563331	54564461	Intergenic	-6212	Pgap1	post-GPI attachment to proteins 1	311.291	-0.0108703	0.00826459	-1.31528	0.188415	0.548408	293.099	0.0178505	0.00707386	2.52345	0.011621	0.205623
chr1:54568944:54569636	chr1	54568945	54569636	Intergenic	-11606	Pgap1	post-GPI attachment to proteins 1	177.751	-0.0217014	0.012947	-1.67617	0.0937055	0.401055	181.276	0.000268617	0.00859093	0.0312676	0.975056	0.995196
chr1:54584719:54587051	chr1	54584720	54587051	Intergenic	-28201	Pgap1	post-GPI attachment to proteins 1	915.656	0.0176337	0.00935372	1.88521	0.0594014	0.321555	778.671	0.000787658	0.00469696	0.167695	0.866823	0.974048
chr1:54665787:54666972	chr1	54665788	54666972	intron (NM_001081433, intron 18 of 27)	-108696	Pgap1	post-GPI attachment to proteins 1	118.072	-0.00256394	0.0131709	-0.194667	0.845654	0.954724	135.118	0.00648155	0.0089049	0.727863	0.466697	0.849286
chr1:54690253:54692447	chr1	54690254	54692447	intron (NM_001081433, intron 16 of 27)	-133666	Pgap1	post-GPI attachment to proteins 1	416.923	-0.0185082	0.00879466	-2.10448	0.0353363	0.246592	450.915	-0.0028978	0.00638338	-0.45396	0.649858	0.917388
chr1:54747745:54750357	chr1	54747746	54750357	intron (NM_001081433, intron 9 of 27)	177336	Ankrd44	ankyrin repeat domain 44	275.287	0.0103255	0.0105844	0.975542	0.329291	0.688864	298.735	0.00469377	0.00666814	0.703911	0.481488	0.855948
chr1:54754900:54756120	chr1	54754901	54756120	intron (NM_001081433, intron 8 of 27)	170877	Ankrd44	ankyrin repeat domain 44	46.0897	-0.0185043	0.0203026	-0.911427	0.362071	0.714335	53.0761	0.00167748	0.0137161	0.1223	0.902662	0.982047
chr1:54774191:54774981	chr1	54774192	54774981	intron (NM_001081433, intron 4 of 27)	151801	Ankrd44	ankyrin repeat domain 44	64.3649	-0.000151859	0.0163125	-0.00930937	0.992572	0.998053	61.0385	0.00803545	0.0134664	0.596702	0.550706	0.884
chr1:54789102:54789800	chr1	54789103	54789800	intron (NM_001081433, intron 3 of 27)	136936	Ankrd44	ankyrin repeat domain 44	66.9911	-0.00446784	0.0190586	-0.234427	0.814653	0.943807	67.6443	-0.0263896	0.0154495	-1.70812	0.0876144	0.506243
chr1:54795245:54795566	chr1	54795246	54795566	intron (NM_001081433, intron 2 of 27)	130981	Ankrd44	ankyrin repeat domain 44	89.9846	0.0184565	0.0140507	1.31357	0.188991	0.549263	82.2765	-0.00855533	0.0125611	-0.681095	0.495811	0.862417
chr1:54798158:54799611	chr1	54798159	54799611	intron (NM_001081433, intron 2 of 27)	127502	Ankrd44	ankyrin repeat domain 44	517.764	-0.0166334	0.00646261	-2.57378	0.0100593	0.12198	584.356	0.0101215	0.00564695	1.79238	0.0730721	0.4742
chr1:54802416:54802678	chr1	54802417	54802678	intron (NM_001081433, intron 2 of 27)	123840	Ankrd44	ankyrin repeat domain 44	33.284	-0.0280028	0.031514	-0.888582	0.374228	0.723654	38.8219	-0.00977663	0.0189479	-0.515973	0.605873	0.903024
chr1:54809905:54810973	chr1	54809906	54810973	intron (NM_001081433, intron 2 of 27)	115948	Ankrd44	ankyrin repeat domain 44	424.152	0.000348573	0.00654281	0.0532758	0.957512	0.988436	415.543	0.000141743	0.00591959	0.0239448	0.980897	0.996595
chr1:54816488:54817193	chr1	54816489	54817193	intron (NM_001081433, intron 2 of 27)	109546	Ankrd44	ankyrin repeat domain 44	66.1327	-0.00288945	0.0153201	-0.188606	0.850402	0.956166	75.4524	-0.0133792	0.0120754	-1.10797	0.267876	0.733027
chr1:54825862:54828050	chr1	54825863	54828050	intron (NM_001081433, intron 2 of 27)	99431	Ankrd44	ankyrin repeat domain 44	284.257	-0.00850631	0.00977857	-0.869893	0.384359	0.73116	293.406	-0.00679892	0.00775005	-0.877274	0.380338	0.806312
chr1:54829310:54829949	chr1	54829311	54829949	intron (NM_001081433, intron 1 of 27)	96757	Ankrd44	ankyrin repeat domain 44	72.6955	-0.0367577	0.0153881	-2.3887	0.016908	0.164594	66.9184	0.00571038	0.0130492	0.437604	0.661674	0.920703
chr1:54835655:54838863	chr1	54835656	54838863	intron (NM_001081433, intron 1 of 27)	89128	Ankrd44	ankyrin repeat domain 44	1239.44	-0.0112726	0.00498853	-2.2597	0.0238396	0.199304	1344.16	0.00327252	0.00417011	0.784756	0.432597	0.833415
chr1:54846064:54847783	chr1	54846065	54847783	intron (NM_001081433, intron 1 of 27)	79463	Ankrd44	ankyrin repeat domain 44	141.922	-0.0162536	0.0118506	-1.37154	0.170205	0.525098	144.703	-0.010846	0.0108136	-1.00299	0.315863	0.768385
chr1:54861710:54862879	chr1	54861711	54862879	intron (NM_001081433, intron 1 of 27)	64092	Ankrd44	ankyrin repeat domain 44	61.7492	-0.0224722	0.0170347	-1.3192	0.187102	0.546708	61.3739	-0.0134105	0.0149935	-0.894419	0.371098	0.801797
chr1:54864889:54865866	chr1	54864890	54865866	intron (NM_001081433, intron 1 of 27)	61009	Ankrd44	ankyrin repeat domain 44	98.6533	0.000963332	0.0127504	0.0755528	0.939775	0.982615	123.055	-0.00250455	0.0101615	-0.246473	0.805316	0.958942
chr1:54867345:54867789	chr1	54867346	54867789	intron (NM_001081433, intron 1 of 27)	58820	Ankrd44	ankyrin repeat domain 44	34.7856	-0.00595448	0.0210259	-0.283198	0.777025	0.93131	34.7518	-0.0235517	0.0178567	-1.31893	0.187192	0.656642
chr1:54869704:54871892	chr1	54869705	54871892	intron (NM_001081433, intron 1 of 27)	55589	Ankrd44	ankyrin repeat domain 44	171.488	-0.0146951	0.0104523	-1.40592	0.159749	0.512024	202.731	-0.00910212	0.00754394	-1.20655	0.227607	0.698256
chr1:54877589:54878333	chr1	54877590	54878333	intron (NM_001081433, intron 1 of 27)	48426	Ankrd44	ankyrin repeat domain 44	140.909	-0.0231472	0.0116518	-1.98658	0.0469686	0.286982	156.137	-0.0061982	0.00840273	-0.737641	0.460732	0.846185
chr1:54882500:54883536	chr1	54882501	54883536	intron (NM_001081433, intron 1 of 27)	43369	Ankrd44	ankyrin repeat domain 44	296.625	-0.00970925	0.00918356	-1.05724	0.290401	0.656007	300.71	0.00149464	0.00676021	0.221094	0.825019	0.963427
chr1:54887938:54889303	chr1	54887939	54889303	intron (NM_001081433, intron 1 of 27)	37766	Ankrd44	ankyrin repeat domain 44	922.473	-0.0115319	0.00678994	-1.69838	0.0894354	0.392047	1011.91	-0.00224134	0.00406352	-0.551576	0.581239	0.895275
chr1:54896256:54899512	chr1	54896257	54899512	intron (NM_001081433, intron 1 of 27)	28503	Ankrd44	ankyrin repeat domain 44	555.631	-0.00622531	0.00628922	-0.989838	0.322253	0.683663	592.195	-0.0043153	0.00524806	-0.822265	0.410926	0.823505
chr1:54902589:54904504	chr1	54902590	54904504	intron (NM_001081433, intron 1 of 27)	22840	Ankrd44	ankyrin repeat domain 44	323.069	-0.0111721	0.00783543	-1.42584	0.153915	0.503838	351.195	-0.0173643	0.00578502	-3.00159	0.00268572	0.0907619
chr1:54909968:54915301	chr1	54909969	54915301	intron (NM_001081433, intron 1 of 27)	13752	Ankrd44	ankyrin repeat domain 44	877.552	-0.000496409	0.00559503	-0.0887232	0.929302	0.9796	873.216	0.00446937	0.00460928	0.969648	0.332222	0.779312
chr1:54920175:54920451	chr1	54920176	54920451	intron (NM_001081433, intron 1 of 27)	6074	Ankrd44	ankyrin repeat domain 44	123.069	-0.00416839	0.0144846	-0.28778	0.773515	0.93012	141.445	-0.0237729	0.0102516	-2.31894	0.0203984	0.269745
chr1:54922338:54926753	chr1	54922339	54926753	intron (NM_001081433, intron 1 of 27)	1841	Ankrd44	ankyrin repeat domain 44	2050.33	-0.0066438	0.00501051	-1.32597	0.184849	0.544258	2192.06	-0.00198486	0.00418179	-0.474644	0.635041	0.913008
chr1:54933388:54935558	chr1	54933389	54935558	Intergenic	-8086	Ankrd44	ankyrin repeat domain 44	291.661	0.00911661	0.00848478	1.07447	0.282614	0.649226	323.554	0.00397553	0.00612774	0.648775	0.516484	0.870752
chr1:54944515:54945502	chr1	54944516	54945502	Intergenic	-18622	Ankrd44	ankyrin repeat domain 44	235.826	0.00992196	0.00999246	0.992945	0.320737	0.682252	224.76	0.00479414	0.00734777	0.652462	0.514103	0.870026
chr1:54979346:54979842	chr1	54979347	54979842	Intergenic	47884	Sf3b1	splicing factor 3b, subunit 1	52.9438	-0.0156315	0.016411	-0.952496	0.340845	0.698874	36.0335	-0.00252683	0.0196377	-0.128673	0.897617	0.980888
chr1:54982466:54984239	chr1	54982467	54984239	Intergenic	44125	Sf3b1	splicing factor 3b, subunit 1	210.271	-0.00693664	0.0087854	-0.789564	0.429782	0.76251	258.636	0.00255717	0.00706423	0.361988	0.717361	0.937186
chr1:55008279:55008569	chr1	55008280	55008569	intron (NM_031179, intron 6 of 24)	19054	Sf3b1	splicing factor 3b, subunit 1	35.9051	-0.0329844	0.0219203	-1.50475	0.132389	0.469806	29.7418	0.0137511	0.0181401	0.758049	0.448422	0.840561
chr1:55025859:55029657	chr1	55025860	55029657	promoter-TSS (NM_031179)	-280	Sf3b1	splicing factor 3b, subunit 1	2727.81	-0.0060787	0.00554808	-1.09564	0.273236	0.640688	2838.59	0.00298364	0.0031855	0.936629	0.348949	0.789191
chr1:55044625:55045048	chr1	55044626	55045048	Intergenic	-7933	Coq10b	coenzyme Q10B	33.8032	-0.0195032	0.0221149	-0.881902	0.37783	0.726607	37.3795	-0.0214602	0.0174407	-1.23047	0.218522	0.689947
chr1:55052250:55053401	chr1	55052251	55053401	promoter-TSS (NM_026424)	56	Coq10b	coenzyme Q10B	2981.35	-0.000991582	0.00424744	-0.233454	0.815409	0.943972	2998.53	-0.000899691	0.00305349	-0.294643	0.768267	0.950234
chr1:55087098:55088852	chr1	55087099	55088852	promoter-TSS (NM_008303)	-43	Hspd1	heat shock protein 1 (chaperonin)	2458.48	-0.000131476	0.00634535	-0.02072	0.983469	0.995032	2588.01	-0.00303376	0.00496799	-0.610662	0.541424	0.881168
chr1:55130722:55131929	chr1	55130723	55131929	promoter-TSS (NM_001310585)	81	Mob4	MOB family member 4, phocein	865.567	0.00297432	0.0107489	0.276708	0.782004	0.933122	879.328	-0.0108775	0.00666009	-1.63324	0.102418	0.532551
chr1:55161337:55162324	chr1	55161338	55162324	Intergenic	30586	Mob4	MOB family member 4, phocein	70.9348	-0.0357031	0.0153428	-2.32703	0.0199638	0.180802	78.2901	-0.0110629	0.0139455	-0.793295	0.427606	0.831229
chr1:55163956:55164322	chr1	55163957	55164322	Intergenic	32894	Mob4	MOB family member 4, phocein	35.7791	-0.0246464	0.0217329	-1.13406	0.256769	0.625109	28.9743	-0.0281103	0.019602	-1.43405	0.151558	0.611167
chr1:55179592:55180867	chr1	55179593	55180867	intron (NM_001356287, intron 7 of 7)	46552	Rftn2	raftlin family member 2	212.331	0.0204705	0.00919139	2.22714	0.0259381	0.209285	198.609	0.0113668	0.00791937	1.43532	0.151197	0.61073
chr1:55209718:55210682	chr1	55209719	55210682	intron (NM_001356287, intron 1 of 7)	16582	Rftn2	raftlin family member 2	124.747	-0.00916694	0.0134081	-0.683687	0.494173	0.801815	124.949	0.010261	0.0104138	0.985335	0.32446	0.773911
chr1:55215122:55216307	chr1	55215123	55216307	intron (NM_028713, intron 1 of 8)	11067	Rftn2	raftlin family member 2	549.84	0.0023217	0.00675126	0.343891	0.730928	0.91425	492.401	0.00325402	0.00552012	0.589484	0.555537	0.885216
chr1:55226275:55226961	chr1	55226276	55226961	5' UTR (NM_028713, exon 1 of 9)	164	Rftn2	raftlin family member 2	68.4115	-0.0356938	0.0163797	-2.17914	0.0293211	0.224479	52.6516	-0.0194957	0.0159571	-1.22176	0.221799	0.693461
chr1:55236791:55238210	chr1	55236792	55238210	exon (NM_175439, exon 1 of 1)	324	Mars2	methionine-tRNA synthetase 2 (mitochondrial)	1470.06	-0.00342547	0.00498905	-0.686598	0.492336	0.800725	1504.13	0.000138432	0.00368348	0.0375819	0.970021	0.994322
chr1:55239250:55239514	chr1	55239251	55239514	3' UTR (NM_175439, exon 1 of 1)	2205	Mars2	methionine-tRNA synthetase 2 (mitochondrial)	103.568	0.0133001	0.0140831	0.944399	0.344966	0.701759	107.937	0.00123403	0.0109437	0.112761	0.91022	0.983105
chr1:55363163:55364036	chr1	55363164	55364036	promoter-TSS (NM_001113367)	153	Boll	boule homolog, RNA binding protein	194.977	0.00867324	0.0116427	0.744949	0.456303	0.77928	174.079	-0.0238991	0.00886473	-2.69597	0.00701831	0.158102
chr1:55383229:55383599	chr1	55383230	55383599	Intergenic	-19661	Boll	boule homolog, RNA binding protein	78.9658	0.0190354	0.0152496	1.24826	0.211937	0.575235	67.8955	0.00562354	0.0134473	0.41819	0.675808	0.925205
chr1:55404504:55406839	chr1	55404505	55406839	promoter-TSS (NM_001114663)	-274	Plcl1	phospholipase C-like 1	882.363	-0.0419057	0.00970495	-4.31797	1.57468e-05	0.00143199	1065.25	-0.0226175	0.00428966	-5.27256	1.34531e-07	4.51839e-05
chr1:55418738:55419599	chr1	55418739	55419599	intron (NM_001114663, intron 1 of 5)	13223	Plcl1	phospholipase C-like 1	138.978	-0.0229925	0.012246	-1.87755	0.0604433	0.324236	153.142	-0.0205896	0.0108758	-1.89315	0.0583376	0.434992
chr1:55436529:55437302	chr1	55436530	55437302	intron (NM_001114663, intron 1 of 5)	30970	Plcl1	phospholipase C-like 1	64.3307	-0.0376586	0.0151601	-2.48406	0.0129895	0.141423	90.2252	-0.00331135	0.011849	-0.279464	0.779889	0.95287
chr1:55506194:55507477	chr1	55506195	55507477	intron (NM_001114663, intron 1 of 5)	100890	Plcl1	phospholipase C-like 1	804.737	-0.00563002	0.00729533	-0.77173	0.440274	0.768743	867.606	-0.00900973	0.00446045	-2.01991	0.0433923	0.383177
chr1:55512311:55513540	chr1	55512312	55513540	intron (NM_001114663, intron 1 of 5)	106980	Plcl1	phospholipase C-like 1	133.089	-0.0159158	0.0123242	-1.29142	0.196557	0.558107	135.916	0.00522336	0.00962078	0.542924	0.587182	0.897523
chr1:55525129:55525768	chr1	55525130	55525768	intron (NM_001114663, intron 1 of 5)	119503	Plcl1	phospholipase C-like 1	67.9853	-0.0116807	0.01508	-0.774579	0.438589	0.767915	80.6515	-0.0114662	0.0119975	-0.955717	0.339215	0.782932
chr1:55528706:55529744	chr1	55528707	55529744	intron (NM_001114663, intron 1 of 5)	123279	Plcl1	phospholipase C-like 1	121.825	-0.0338969	0.0145961	-2.32232	0.0202157	0.182215	138.166	-0.01848	0.00892333	-2.07097	0.0383612	0.362458
chr1:55552695:55553999	chr1	55552696	55553999	intron (NM_001114663, intron 1 of 5)	147401	Plcl1	phospholipase C-like 1	133.763	-0.0071601	0.0144429	-0.495754	0.620068	0.864346	141.311	-0.0221654	0.010037	-2.20837	0.0272184	0.312929
chr1:55665040:55667245	chr1	55665041	55667245	intron (NM_001114663, intron 1 of 5)	260197	Plcl1	phospholipase C-like 1	237.677	0.00468249	0.0105628	0.443301	0.657548	0.881855	289.961	-0.0238047	0.00712023	-3.34325	0.000828026	0.0417152
chr1:55736461:55736730	chr1	55736462	55736730	intron (NM_001114663, intron 5 of 5)	-194645	9130227L01Rik	RIKEN cDNA 9130227L01 gene	43.1553	0.0177766	0.0200289	0.887552	0.374782	0.724204	54.4193	-0.00683102	0.0149993	-0.455422	0.648805	0.917073
chr1:55766363:55767610	chr1	55766364	55767610	Intergenic	-164254	9130227L01Rik	RIKEN cDNA 9130227L01 gene	434.441	0.00830417	0.00802611	1.03464	0.300835	0.66516	410.024	0.00419682	0.00556687	0.753892	0.450914	0.84148
chr1:55788684:55789289	chr1	55788685	55789289	Intergenic	-142254	9130227L01Rik	RIKEN cDNA 9130227L01 gene	87.6904	-0.0427503	0.0140726	-3.03783	0.00238285	0.0503894	76.4163	-0.0174497	0.0146271	-1.19297	0.232881	0.70271
chr1:55792752:55793111	chr1	55792753	55793111	Intergenic	-138309	9130227L01Rik	RIKEN cDNA 9130227L01 gene	50.6906	-0.0110155	0.0191101	-0.576423	0.564329	0.838826	43.0197	-0.00208578	0.0167957	-0.124186	0.901168	0.981524
chr1:55806659:55809630	chr1	55806660	55809630	Intergenic	-123096	9130227L01Rik	RIKEN cDNA 9130227L01 gene	367.708	-0.0133736	0.00852167	-1.56936	0.116565	0.444183	355.474	-0.00483963	0.00646858	-0.748174	0.454355	0.843109
chr1:55821183:55823131	chr1	55821184	55823131	Intergenic	-109084	9130227L01Rik	RIKEN cDNA 9130227L01 gene	105.247	-0.0284997	0.0123427	-2.30903	0.0209419	0.185871	95.5655	0.00346173	0.0107629	0.321637	0.747728	0.945162
chr1:55836434:55838606	chr1	55836435	55838606	Intergenic	-93721	9130227L01Rik	RIKEN cDNA 9130227L01 gene	194.825	-0.01565	0.0110831	-1.41206	0.157932	0.509478	212.375	-0.0126701	0.00773219	-1.63861	0.101294	0.531303
chr1:55874142:55875036	chr1	55874143	55875036	Intergenic	-56652	9130227L01Rik	RIKEN cDNA 9130227L01 gene	152.939	-0.0155352	0.0115308	-1.34728	0.177892	0.535272	161.556	-0.0011576	0.00915053	-0.126506	0.899331	0.981026
chr1:55957944:55958275	chr1	55957945	55958275	intron (NR_045837, intron 4 of 5)	26869	9130227L01Rik	RIKEN cDNA 9130227L01 gene	26.4702	0.0234518	0.0265553	0.88313	0.377166	0.725993	32.8494	-0.0203933	0.0184974	-1.10249	0.270247	0.734597
chr1:55983460:55984245	chr1	55983461	55984245	Intergenic	-35125	1700003I22Rik	RIKEN cDNA 1700003I22 gene	111.735	0.013655	0.0196576	0.694639	0.487282	0.797858	69.2688	-0.0298079	0.0139699	-2.13372	0.0328654	0.339106
chr1:56088932:56090369	chr1	56088933	56090369	Intergenic	70673	1700003I22Rik	RIKEN cDNA 1700003I22 gene	975.26	-0.00145496	0.00624165	-0.233106	0.815679	0.944013	664.407	-0.0208504	0.00631624	-3.30107	0.000963158	0.0459995
chr1:56100119:56100457	chr1	56100120	56100457	Intergenic	81310	1700003I22Rik	RIKEN cDNA 1700003I22 gene	43.4988	0.00668442	0.0186415	0.358577	0.719911	0.909536	28.7674	-0.0110045	0.0220952	-0.498051	0.618448	0.907839
chr1:56171216:56171930	chr1	56171217	56171930	Intergenic	152595	1700003I22Rik	RIKEN cDNA 1700003I22 gene	105.459	-0.0240767	0.0118306	-2.03512	0.041839	0.269523	67.2635	-0.0499336	0.0147336	-3.3891	0.000701237	0.0372182
chr1:56192313:56192585	chr1	56192314	56192585	Intergenic	173471	1700003I22Rik	RIKEN cDNA 1700003I22 gene	63.1009	-0.000824073	0.0208912	-0.039446	0.968535	0.991981	39.2937	-0.0124378	0.0229021	-0.543086	0.587071	0.897496
chr1:56421596:56422013	chr1	56421597	56422013	Intergenic	215646	Hsfy2	heat shock transcription factor, Y-linked 2	87.5578	0.012358	0.0172159	0.717823	0.472866	0.789051	50.3279	-0.0175868	0.0152032	-1.15678	0.247362	0.715012
chr1:56524462:56525058	chr1	56524463	56525058	Intergenic	112691	Hsfy2	heat shock transcription factor, Y-linked 2	84.6595	0.0135384	0.0179147	0.755717	0.449819	0.775241	63.1515	-0.0479675	0.0133855	-3.58354	0.000338969	0.0227327
chr1:56713161:56713767	chr1	56713162	56713767	Intergenic	-76013	Hsfy2	heat shock transcription factor, Y-linked 2	50.9309	-0.0162154	0.0171998	-0.942769	0.345799	0.702352	46.7739	-0.0195836	0.0162906	-1.20214	0.229308	0.69868
chr1:56789205:56789944	chr1	56789206	56789944	Intergenic	-152124	Hsfy2	heat shock transcription factor, Y-linked 2	62.4057	0.00123659	0.0154444	0.0800673	0.936184	0.981781	55.9935	-0.00818941	0.0171926	-0.476332	0.633838	0.912738
chr1:56795065:56795504	chr1	56795066	56795504	3' UTR (NM_001358581, exon 12 of 12)	-157834	Hsfy2	heat shock transcription factor, Y-linked 2	44.5832	-0.00295329	0.021022	-0.140486	0.888276	0.967505	47.6632	0.0151922	0.0150794	1.00748	0.313704	0.766926
chr1:56916064:56916928	chr1	56916065	56916928	intron (NM_139146, intron 3 of 10)	54838	Satb2	special AT-rich sequence binding protein 2	94.4528	-0.0103817	0.0128062	-0.810673	0.417554	0.754117	104.212	-0.00798563	0.010809	-0.738797	0.46003	0.846105
chr1:56924997:56925479	chr1	56924998	56925479	intron (NM_139146, intron 3 of 10)	46096	Satb2	special AT-rich sequence binding protein 2	33.8365	0.0354308	0.0251742	1.40742	0.159302	0.511499	46.5833	-0.0518219	0.0161419	-3.2104	0.00132549	0.05715
chr1:56971032:56973827	chr1	56971033	56973827	non-coding (NR_024325, exon 1 of 1)	961	9130024F11Rik	RIKEN cDNA 9130024F11 gene	1175.05	0.00308445	0.00569091	0.541996	0.587821	0.849461	1195.07	0.00614099	0.00534168	1.14964	0.250294	0.717324
chr1:56977226:56977947	chr1	56977227	56977947	intron (NM_001358580, intron 1 of 11)	1063	Satb2	special AT-rich sequence binding protein 2	158.797	-0.00967946	0.0104501	-0.926253	0.354315	0.709123	162.171	0.00461423	0.00961277	0.48001	0.63122	0.912001
chr1:56979844:56981266	chr1	56979845	56981266	promoter-TSS (NM_001358580)	-307	Satb2	special AT-rich sequence binding protein 2	134.202	-0.00689245	0.0121701	-0.566342	0.571161	0.841497	146.24	-0.00769281	0.0088795	-0.866356	0.386295	0.809912
chr1:57191530:57191885	chr1	57191531	57191885	Intergenic	23288	BC055402	cDNA sequence BC055402	39.0814	0.084162	0.0229834	3.66185	0.000250398	0.0111135	41.8397	-0.0459575	0.0178337	-2.57701	0.00996593	0.189851
chr1:57377288:57378464	chr1	57377289	57378464	promoter-TSS (NR_037999)	256	1700066M21Rik	RIKEN cDNA 1700066M21 gene	916.127	-0.00200911	0.00565356	-0.355371	0.722312	0.910461	920.614	0.00391981	0.00464612	0.843673	0.398852	0.816177
chr1:57392153:57394625	chr1	57392154	57394625	exon (NM_001037742, exon 5 of 8)	-12877	Maip1	matrix AAA peptidase interacting protein 1	240.071	0.00768803	0.0109065	0.704905	0.480869	0.793978	248.971	0.00102655	0.00762474	0.134634	0.892902	0.980183
chr1:57405976:57407338	chr1	57405977	57407338	promoter-TSS (NM_001037742)	17	Tyw5	tRNA-yW synthesizing protein 5	502.453	-0.00725581	0.00761997	-0.952209	0.340991	0.698984	511.547	-0.00250044	0.00581495	-0.430003	0.667194	0.922422
chr1:57428889:57430593	chr1	57428890	57430593	Intergenic	-23067	Tyw5	tRNA-yW synthesizing protein 5	296.983	-0.0165901	0.00903742	-1.83571	0.0663999	0.339054	301.746	-0.0180863	0.00721531	-2.50666	0.0121877	0.210007
chr1:57436321:57437335	chr1	57436322	57437335	Intergenic	-30154	Tyw5	tRNA-yW synthesizing protein 5	78.7824	0.0096205	0.0135771	0.708584	0.478583	0.792567	85.721	0.00275562	0.0122423	0.22509	0.821909	0.963097
chr1:57471837:57473186	chr1	57471838	57473186	Intergenic	-65838	Tyw5	tRNA-yW synthesizing protein 5	202.892	0.00648133	0.0114105	0.568017	0.570024	0.841058	194.998	0.00269542	0.00913934	0.294925	0.768051	0.950234
chr1:57477765:57478369	chr1	57477766	57478369	Intergenic	-71393	Tyw5	tRNA-yW synthesizing protein 5	55.6818	0.00531973	0.0159675	0.333161	0.739013	0.917284	57.4113	-0.0043404	0.0146543	-0.296185	0.767089	0.950234
chr1:57499726:57500203	chr1	57499727	57500203	Intergenic	-93291	Tyw5	tRNA-yW synthesizing protein 5	74.5052	-0.0526483	0.0167736	-3.13875	0.00169669	0.0401631	72.7731	-0.0243182	0.0129638	-1.87585	0.0606758	0.441592
chr1:57574179:57576811	chr1	57574180	57576811	Intergenic	-168821	Tyw5	tRNA-yW synthesizing protein 5	289.48	-0.022698	0.00892243	-2.54393	0.0109613	0.128249	292.448	-0.0141283	0.0078537	-1.79893	0.0720293	0.471322
chr1:57639036:57639423	chr1	57639037	57639423	Intergenic	-135631	Spats2l	spermatogenesis associated, serine-rich 2-like	46.3171	-0.0392829	0.0216486	-1.81457	0.0695899	0.347054	35.8316	-0.0151599	0.0177229	-0.855386	0.392338	0.81296
chr1:57774074:57775306	chr1	57774075	57775306	promoter-TSS (NM_144882)	-171	Spats2l	spermatogenesis associated, serine-rich 2-like	143.244	0.00944855	0.0133999	0.705123	0.480734	0.793862	97.5828	-0.0385999	0.0133761	-2.88574	0.00390498	0.112724
chr1:57836487:57837732	chr1	57836488	57837732	intron (NM_144882, intron 3 of 13)	-8461	Spats2l	spermatogenesis associated, serine-rich 2-like	303.116	-0.0129555	0.0111841	-1.15839	0.246704	0.614645	281.259	0.0154368	0.00789569	1.95509	0.0505725	0.409012
chr1:57849635:57850277	chr1	57849636	57850277	intron (NM_001164566, intron 1 of 11)	4385	Spats2l	spermatogenesis associated, serine-rich 2-like	46.5883	0.0203009	0.019933	1.01846	0.308461	0.67218	37.6255	-0.00263218	0.0217698	-0.12091	0.903763	0.982281
chr1:57852300:57853217	chr1	57852301	57853217	intron (NM_001164566, intron 1 of 11)	7188	Spats2l	spermatogenesis associated, serine-rich 2-like	143.631	0.0924286	0.0164115	5.63195	1.78188e-08	6.49535e-06	95.2665	0.0370021	0.0117223	3.15655	0.00159645	0.0650845
chr1:57969276:57970522	chr1	57969277	57970522	promoter-TSS (NR_027630)	185	Kctd18	potassium channel tetramerisation domain containing 18	914.793	0.000835198	0.00618309	0.135078	0.892551	0.968676	903.357	0.0152461	0.00398407	3.82676	0.000129842	0.0113625
chr1:57976612:57978527	chr1	57976613	57978527	Intergenic	-7486	Kctd18	potassium channel tetramerisation domain containing 18	187.332	0.00302994	0.00993704	0.304914	0.760432	0.925678	183.487	0.0107533	0.00815217	1.31907	0.187144	0.656602
chr1:57983403:57984124	chr1	57983404	57984124	Intergenic	-1576	Sgo2a	shugoshin 2A	51.0799	-0.0220432	0.0190913	-1.15462	0.248244	0.616121	46.2486	-0.00107645	0.016066	-0.0670016	0.94658	0.990004
chr1:57988839:57990037	chr1	57988840	57990037	intron (NM_001177867, intron 1 of 5)	4098	Sgo2a	shugoshin 2A	369.208	0.0220162	0.011691	1.88318	0.0596763	0.322301	324.117	-0.000656111	0.00678708	-0.0966706	0.922988	0.985667
chr1:57995387:57996569	chr1	57995388	57996569	promoter-TSS (NM_199007)	4	Sgo2a	shugoshin 2A	650.053	0.00362164	0.0056625	0.639583	0.522443	0.817247	614.192	-0.00252602	0.00466839	-0.541091	0.588445	0.897904
chr1:58029161:58031466	chr1	58029162	58031466	intron (NM_009676, intron 1 of 34)	345	Aox1	aldehyde oxidase 1	486.012	-0.00757926	0.00682734	-1.11013	0.266942	0.63502	463.892	-0.00648471	0.00523985	-1.23757	0.215874	0.687106
chr1:58056828:58057479	chr1	58056829	58057479	intron (NM_009676, intron 8 of 34)	27185	Aox1	aldehyde oxidase 1	66.9953	0.000802754	0.0156115	0.0514207	0.95899	0.988856	48.6779	-0.0236844	0.014438	-1.64042	0.100919	0.530836
chr1:58099183:58099543	chr1	58099184	58099543	intron (NM_009676, intron 31 of 34)	-13773	Aox3	aldehyde oxidase 3	63.5665	0.0235996	0.0172921	1.36476	0.172328	0.528586	46.6539	0.0326498	0.0166186	1.96466	0.049454	0.404611
chr1:58101045:58102847	chr1	58101046	58102847	intron (NM_009676, intron 31 of 34)	-11190	Aox3	aldehyde oxidase 3	371.057	-0.0228734	0.00935955	-2.44386	0.0145311	0.150347	341.158	0.00107077	0.00651689	0.164306	0.86949	0.974723
chr1:58112774:58115007	chr1	58112775	58115007	intron (NM_023617, intron 1 of 34)	755	Aox3	aldehyde oxidase 3	376.598	-0.0192869	0.0089706	-2.15001	0.0315544	0.232458	392.183	-0.00384911	0.00555494	-0.692917	0.488362	0.858772
chr1:58137720:58138384	chr1	58137721	58138384	intron (NM_023617, intron 7 of 34)	24916	Aox3	aldehyde oxidase 3	49.7694	0.0362329	0.0214104	1.6923	0.0905883	0.394471	49.8769	0.0105457	0.0185077	0.569801	0.568812	0.890577
chr1:58289820:58290461	chr1	58289821	58290461	intron (NM_001008419, intron 7 of 35)	11815	Aox2	aldehyde oxidase 2	52.521	-0.0507279	0.0197129	-2.57333	0.0100724	0.12212	59.8515	-0.0377817	0.0138435	-2.72919	0.00634896	0.149397
chr1:58296119:58296894	chr1	58296120	58296894	intron (NM_001008419, intron 10 of 35)	18181	Aox2	aldehyde oxidase 2	115.98	0.00341173	0.0118982	0.286743	0.774309	0.930256	111.659	0.0112531	0.0108226	1.03977	0.298446	0.755444
chr1:58303641:58304785	chr1	58303642	58304785	intron (NM_001008419, intron 13 of 35)	25887	Aox2	aldehyde oxidase 2	101.679	-0.00217857	0.0140337	-0.155239	0.876633	0.964268	135.514	0.00278746	0.0100914	0.276222	0.782378	0.953736
chr1:58343320:58344291	chr1	58343321	58344291	intron (NM_001008419, intron 27 of 35)	-49092	Bzw1	basic leucine zipper and W2 domains 1	65.1174	-0.03148	0.0175022	-1.79864	0.0720762	0.352638	73.3249	-0.014611	0.0121722	-1.20036	0.229998	0.699229
chr1:58348284:58349490	chr1	58348285	58349490	intron (NM_001008419, intron 28 of 35)	-44011	Bzw1	basic leucine zipper and W2 domains 1	159.993	-0.0320433	0.0145943	-2.19561	0.0281199	0.219054	199.66	-0.00894316	0.00765509	-1.16826	0.242701	0.710404
chr1:58358939:58360049	chr1	58358940	58360049	intron (NM_001008419, intron 34 of 35)	-33404	Bzw1	basic leucine zipper and W2 domains 1	365.175	-0.0200441	0.00864499	-2.31858	0.0204178	0.183381	420.418	-0.00886458	0.00606877	-1.46069	0.144101	0.599424
chr1:58392055:58393899	chr1	58392056	58393899	promoter-TSS (NM_025824)	79	Bzw1	basic leucine zipper and W2 domains 1	1360.88	-0.00333293	0.00552284	-0.603482	0.546188	0.829632	1397.03	0.00276756	0.00386244	0.716532	0.473663	0.852368
chr1:58407437:58411173	chr1	58407438	58411173	Intergenic	14783	Clk1	CDC-like kinase 1	404.068	-0.00863299	0.00876749	-0.98466	0.324791	0.685853	410.02	0.00181156	0.00645091	0.280822	0.778847	0.952565
chr1:58415240:58416924	chr1	58415241	58416924	intron (NM_001042634, intron 7 of 12)	8006	Clk1	CDC-like kinase 1	319.941	0.00288656	0.010203	0.282911	0.777245	0.931458	372.196	0.00638237	0.00653331	0.976897	0.32862	0.776844
chr1:58422734:58424405	chr1	58422735	58424405	intron (NM_001042634, intron 1 of 12)	518	Clk1	CDC-like kinase 1	1645.44	-0.0125529	0.00662796	-1.89392	0.0582351	0.318252	1830.43	0.00199176	0.0037405	0.532485	0.59439	0.899626
chr1:58444821:58446239	chr1	58444822	58446239	promoter-TSS (NM_027374)	-44	Ppil3	peptidylprolyl isomerase (cyclophilin)-like 3	1519.77	-0.00296837	0.00439961	-0.674689	0.499873	0.805326	1632.17	-0.00165547	0.00384694	-0.430335	0.666952	0.922352
chr1:58458095:58458490	chr1	58458096	58458490	intron (NM_022988, intron 6 of 6)	-12807	Ppil3	peptidylprolyl isomerase (cyclophilin)-like 3	45.7455	-0.0383546	0.0221916	-1.72834	0.0839271	0.380322	71.3507	0.00432302	0.0129494	0.33384	0.7385	0.942738
chr1:58504005:58505397	chr1	58504006	58505397	intron (NM_008765, intron 1 of 17)	408	Orc2	origin recognition complex, subunit 2	2002.07	0.000864224	0.00441253	0.195857	0.844722	0.954414	2065.49	0.0018952	0.00447134	0.423854	0.671672	0.923999
chr1:58585582:58587030	chr1	58585583	58587030	promoter-TSS (NM_025597)	27	Fam126b	family with sequence similarity 126, member B	606.052	-0.00849701	0.00786572	-1.08026	0.280027	0.647222	597.359	0.00522563	0.00583386	0.895742	0.370391	0.801574
chr1:58617757:58619010	chr1	58617758	58619010	Intergenic	31987	Ndufb3	NADH:ubiquinone oxidoreductase subunit B3	389.873	-0.0233325	0.00860051	-2.71292	0.00666931	0.0964733	443.03	0.00334169	0.006952	0.48068	0.630744	0.911738
chr1:58628463:58629438	chr1	58628464	58629438	Intergenic	-23690	Gm20257	caspase 8 pseudogene	222.783	0.0219747	0.00971824	2.26118	0.0237482	0.198817	204.214	0.0124922	0.00793214	1.57489	0.115282	0.554799
chr1:58652049:58653849	chr1	58652050	58653849	intron (NR_045007, intron 1 of 1)	308	Gm20257	caspase 8 pseudogene	1064.45	0.00275213	0.00522022	0.527206	0.598051	0.854348	1148.9	0.00236182	0.00419829	0.562567	0.57373	0.892321
chr1:58663431:58663977	chr1	58663432	58663977	intron (NM_175370, intron 11 of 14)	11063	Gm20257	caspase 8 pseudogene	230.753	0.00356939	0.0109273	0.326648	0.743934	0.919395	223.638	0.00505763	0.00758777	0.66655	0.50506	0.866257
chr1:58669291:58670451	chr1	58669292	58670451	intron (NM_175370, intron 8 of 14)	17230	Gm20257	caspase 8 pseudogene	326.852	-0.00018858	0.00882118	-0.0213781	0.982944	0.99494	340.45	0.00199129	0.00641024	0.310642	0.756073	0.947433
chr1:58677501:58679236	chr1	58677502	58679236	exon (NM_001347056, exon 5 of 14)	14076	Flacc1	flagellum associated containing coiled-coil domains 1	280.989	-0.012749	0.011385	-1.11981	0.262794	0.631002	304.745	-0.00800244	0.00682037	-1.17331	0.24067	0.708789
chr1:58695939:58696528	chr1	58695940	58696528	promoter-TSS (NM_175370)	-245	Flacc1	flagellum associated containing coiled-coil domains 1	56.66	-0.0248956	0.0182008	-1.36783	0.171364	0.526991	62.3634	-0.00268762	0.0132775	-0.202419	0.839589	0.967114
chr1:58697573:58697930	chr1	58697574	58697930	Intergenic	-1763	Flacc1	flagellum associated containing coiled-coil domains 1	319.066	0.000577447	0.00828379	0.0697081	0.944426	0.984044	304.974	0.000751039	0.00654427	0.114763	0.908633	0.982922
chr1:58700214:58701467	chr1	58700215	58701467	Intergenic	-4852	Flacc1	flagellum associated containing coiled-coil domains 1	243.504	0.00501772	0.00910099	0.551338	0.581402	0.846247	215.947	0.0100834	0.00733319	1.37503	0.169122	0.634906
chr1:58711103:58713819	chr1	58711104	58713819	promoter-TSS (NM_009805)	-825	Cflar	CASP8 and FADD-like apoptosis regulator	3069.35	-0.00203925	0.00533111	-0.382519	0.702076	0.901897	3374.98	0.00585895	0.00342701	1.70964	0.0873333	0.505924
chr1:58719593:58721060	chr1	58719594	58721060	intron (NM_001355056, intron 1 of 8)	7041	Cflar	CASP8 and FADD-like apoptosis regulator	807.307	0.0132614	0.00779214	1.70189	0.088776	0.390629	735.997	0.00313488	0.00467668	0.670322	0.502653	0.865397
chr1:58722215:58722545	chr1	58722216	58722545	intron (NM_001355056, intron 1 of 8)	-8172	Cflar	CASP8 and FADD-like apoptosis regulator	149.89	0.0254745	0.0124139	2.0521	0.0401596	0.264067	132.374	-0.00493164	0.00930596	-0.529945	0.59615	0.900256
chr1:58725685:58728300	chr1	58725686	58728300	intron (NM_001355056, intron 2 of 8)	-3559	Cflar	CASP8 and FADD-like apoptosis regulator	2068.02	0.00399201	0.00487808	0.818356	0.413154	0.751542	2103.02	0.00643784	0.00370472	1.73774	0.0822572	0.495181
chr1:58733298:58735030	chr1	58733299	58735030	TTS (NM_009805)	3612	Cflar	CASP8 and FADD-like apoptosis regulator	177.701	0.0145701	0.0108998	1.33673	0.181311	0.540028	133.024	-0.000509016	0.00966736	-0.052653	0.958008	0.992078
chr1:58742288:58744019	chr1	58742289	58744019	intron (NM_001355056, intron 7 of 8)	12602	Cflar	CASP8 and FADD-like apoptosis regulator	1734.16	-0.00512401	0.00640499	-0.800003	0.423709	0.758539	1908.29	-0.000420014	0.0037622	-0.111641	0.911108	0.983254
chr1:58760826:58762215	chr1	58760827	58762215	Intergenic	30969	Cflar	CASP8 and FADD-like apoptosis regulator	424.693	0.0116483	0.00844171	1.37986	0.167631	0.521978	414.001	-0.000135319	0.00535094	-0.0252887	0.979825	0.996458
chr1:58770186:58770623	chr1	58770187	58770623	Intergenic	-24969	Casp8	caspase 8	126.428	0.00774457	0.0116426	0.66519	0.505929	0.808464	120.952	-0.00743901	0.0103683	-0.717474	0.473082	0.852154
chr1:58773275:58774667	chr1	58773276	58774667	Intergenic	-21403	Casp8	caspase 8	763.27	-0.00644019	0.00740516	-0.869689	0.38447	0.73116	743.901	0.0136773	0.00452033	3.02572	0.00248043	0.0860712
chr1:58794811:58796202	chr1	58794812	58796202	5' UTR (NM_009812, exon 1 of 9)	133	Casp8	caspase 8	711.382	-0.00951305	0.00596336	-1.59525	0.110656	0.433336	715.759	0.00113694	0.00506781	0.224346	0.822488	0.963097
chr1:58801797:58803990	chr1	58801798	58803990	intron (NM_001080126, intron 1 of 8)	392	Casp8	caspase 8	1156.7	-0.0112252	0.00708964	-1.58333	0.113346	0.43865	1199.36	0.00377443	0.00368131	1.0253	0.305223	0.760421
chr1:58823336:58823921	chr1	58823337	58823921	intron (NM_001277926, intron 2 of 9)	21127	Casp8	caspase 8	34.1703	0.00514401	0.0250425	0.205411	0.837251	0.951879	37.7322	-0.0183617	0.0176888	-1.03804	0.29925	0.756025
chr1:58856614:58857590	chr1	58856615	58857590	Intergenic	54600	Casp8	caspase 8	266.265	-0.00257616	0.00981208	-0.262549	0.792898	0.937002	249.746	0.000466682	0.00726203	0.0642633	0.948761	0.990092
chr1:58860219:58861308	chr1	58860220	58861308	Intergenic	58262	Casp8	caspase 8	295.32	0.00382692	0.00859905	0.44504	0.656291	0.881337	286.473	-0.00252897	0.00700609	-0.360967	0.718124	0.937197
chr1:58866016:58866522	chr1	58866017	58866522	Intergenic	63767	Casp8	caspase 8	78.8788	0.037448	0.0172333	2.173	0.0297802	0.22613	58.1561	-0.0170104	0.0158207	-1.0752	0.282283	0.744596
chr1:58872711:58873340	chr1	58872712	58873340	Intergenic	70524	Casp8	caspase 8	198.295	0.00629064	0.00945628	0.665233	0.505901	0.808464	174.97	0.00194027	0.00807985	0.240137	0.810224	0.959931
chr1:58876522:58876967	chr1	58876523	58876967	Intergenic	74243	Casp8	caspase 8	159.89	-0.0168067	0.0117949	-1.42491	0.154183	0.504115	160.975	-0.00505201	0.00951271	-0.53108	0.595364	0.899977
chr1:58883258:58883685	chr1	58883259	58883685	Intergenic	80970	Casp8	caspase 8	55.9597	-0.00193569	0.0194728	-0.0994047	0.920817	0.977358	63.3635	-0.0175654	0.0138218	-1.27085	0.203783	0.673171
chr1:58897247:58898250	chr1	58897248	58898250	Intergenic	75733	Trak2	trafficking protein, kinesin binding 2	370.308	-3.18332e-05	0.00752502	-0.00423031	0.996625	0.999327	362.253	-0.000459958	0.00616718	-0.0745816	0.940548	0.98919
chr1:58953236:58956648	chr1	58953237	58956648	intron (NM_172406, intron 1 of 15)	18540	Trak2	trafficking protein, kinesin binding 2	608.994	-0.0118234	0.00582577	-2.02949	0.0424079	0.271551	621.785	-0.000384569	0.00530627	-0.0724743	0.942224	0.98949
chr1:58961199:58962404	chr1	58961200	58962404	intron (NM_172406, intron 1 of 15)	11680	Trak2	trafficking protein, kinesin binding 2	69.2064	-0.0413696	0.0166053	-2.49135	0.012726	0.139814	72.5459	-0.00224952	0.0142976	-0.157336	0.87498	0.976391
chr1:58967003:58968354	chr1	58967004	58968354	intron (NM_172406, intron 1 of 15)	5803	Trak2	trafficking protein, kinesin binding 2	91.3779	-0.00315614	0.0150942	-0.209096	0.834373	0.951063	89.344	0.0130612	0.0109108	1.19708	0.231275	0.700904
chr1:58972964:58974354	chr1	58972965	58974354	promoter-TSS (NM_172406)	137	Stradb	STE20-related kinase adaptor beta	1383.06	-0.00257359	0.00535695	-0.480421	0.630928	0.869558	1329.64	0.00481469	0.00409114	1.17686	0.239252	0.707724
chr1:58995280:58995662	chr1	58995281	58995662	TTS (NM_172656)	21949	Stradb	STE20-related kinase adaptor beta	42.647	-0.025407	0.023268	-1.09193	0.274865	0.642229	44.6831	-0.0155126	0.0178188	-0.870578	0.383985	0.808357
chr1:59021112:59021723	chr1	59021113	59021723	intron (NM_026600, intron 14 of 18)	47896	Stradb	STE20-related kinase adaptor beta	60.8383	0.0414991	0.0224012	1.85254	0.0639487	0.333779	53.5518	0.0258349	0.0177875	1.45242	0.146385	0.603386
chr1:59026630:59027456	chr1	59026631	59027456	intron (NM_026600, intron 13 of 18)	53521	Stradb	STE20-related kinase adaptor beta	153.047	0.0245623	0.0153729	1.59777	0.110095	0.432209	139.133	0.0115085	0.00971927	1.1841	0.236375	0.70548
chr1:59048027:59049059	chr1	59048028	59049059	intron (NM_026600, intron 13 of 18)	46350	C2cd6	C2 calcium dependent domain containing 6	93.1472	0.0309205	0.0137921	2.24189	0.0249684	0.204713	99.4706	0.0187913	0.0134748	1.39455	0.163152	0.627839
chr1:59051190:59051886	chr1	59051191	59051886	intron (NM_026600, intron 12 of 18)	43355	C2cd6	C2 calcium dependent domain containing 6	102.996	0.0145369	0.0205011	0.709081	0.478275	0.7924	120.854	0.0117296	0.0105971	1.10687	0.26835	0.733143
chr1:59119470:59120731	chr1	59119471	59120731	promoter-TSS (NM_001033449)	-5	Tmem237	transmembrane protein 237	952.249	0.0105561	0.00677831	1.55733	0.119392	0.448638	899.465	0.00828817	0.00452395	1.83206	0.0669418	0.457241
chr1:59142472:59143076	chr1	59142473	59143076	intron (NM_145143, intron 11 of 21)	18862	Mpp4	membrane protein, palmitoylated 4 (MAGUK p55 subfamily member 4)	49.4498	0.0122371	0.0192643	0.635219	0.525285	0.818699	53.1794	0.0359224	0.0161085	2.23003	0.0257454	0.304288
chr1:59236711:59238217	chr1	59236712	59238217	promoter-TSS (NM_001159948)	-233	Als2	alsin Rho guanine nucleotide exchange factor	1486.06	-0.00323287	0.00493698	-0.654826	0.51258	0.812221	1488.41	0.00297482	0.00386486	0.769709	0.441472	0.837922
chr1:59247619:59247946	chr1	59247620	59247946	Intergenic	-9123	Cdk15	cyclin-dependent kinase 15	42.8816	0.00522032	0.0180687	0.288915	0.772646	0.929659	52.3268	-0.0153904	0.0143513	-1.0724	0.283539	0.745374
chr1:59286132:59286733	chr1	59286133	59286733	intron (NM_001356389, intron 6 of 13)	29527	Cdk15	cyclin-dependent kinase 15	48.3549	-0.0110385	0.0191818	-0.57547	0.564974	0.839152	48.2128	-0.0136657	0.0161565	-0.845835	0.397645	0.815525
chr1:59316071:59317170	chr1	59316072	59317170	intron (NM_001356389, intron 10 of 13)	59715	Cdk15	cyclin-dependent kinase 15	487.869	-0.0188592	0.00908964	-2.0748	0.0380054	0.256706	502.429	-0.000930822	0.00510984	-0.182163	0.855455	0.97073
chr1:59367879:59368663	chr1	59367880	59368663	Intergenic	111365	Cdk15	cyclin-dependent kinase 15	83.2196	-0.0188877	0.0150518	-1.25485	0.209533	0.572984	78.955	-0.00559839	0.0121289	-0.461573	0.644387	0.915575
chr1:59381018:59381720	chr1	59381019	59381720	Intergenic	-100778	Fzd7	frizzled class receptor 7	58.6875	0.00207322	0.0183864	0.112758	0.910222	0.973905	54.5205	-0.00184129	0.0144012	-0.127856	0.898263	0.980934
chr1:59382766:59383663	chr1	59382767	59383663	Intergenic	-98932	Fzd7	frizzled class receptor 7	121.578	0.00826609	0.0113664	0.727239	0.467079	0.7862	85.7961	-0.0198515	0.0123284	-1.61023	0.107349	0.541433
chr1:59391197:59392426	chr1	59391198	59392426	Intergenic	-90335	Fzd7	frizzled class receptor 7	533.364	-0.0130107	0.0081384	-1.59868	0.109891	0.432015	578.332	-0.00131446	0.00555762	-0.236516	0.813032	0.960741
chr1:59399104:59402525	chr1	59399105	59402525	Intergenic	-81332	Fzd7	frizzled class receptor 7	467.49	-0.0112083	0.0117033	-0.957704	0.338212	0.696628	524.335	-0.00193108	0.00601317	-0.321142	0.748103	0.945363
chr1:59410320:59411709	chr1	59410321	59411709	Intergenic	-71132	Fzd7	frizzled class receptor 7	301.826	-0.00666657	0.00814879	-0.818106	0.413297	0.75156	295.981	0.00787925	0.00654786	1.20333	0.228848	0.69868
chr1:59458507:59459706	chr1	59458508	59459706	Intergenic	-23040	Fzd7	frizzled class receptor 7	201.22	0.0053208	0.0104289	0.510197	0.609913	0.859748	177.099	-0.00412323	0.00897309	-0.459511	0.645867	0.91614
chr1:59464722:59465642	chr1	59464723	59465642	Intergenic	-16965	Fzd7	frizzled class receptor 7	177.41	0.0214074	0.0115145	1.85916	0.0630041	0.331091	171.379	-0.0137231	0.011056	-1.24124	0.214516	0.685292
chr1:59469656:59470092	chr1	59469657	59470092	Intergenic	-12273	Fzd7	frizzled class receptor 7	62.394	-0.00524726	0.0156849	-0.334543	0.73797	0.916852	52.7362	-0.0393466	0.018296	-2.15056	0.031511	0.333771
chr1:59472297:59472584	chr1	59472298	59472584	Intergenic	-9706	Fzd7	frizzled class receptor 7	36.3184	0.0355422	0.0233328	1.52327	0.127691	0.462052	28.7503	-0.0469149	0.0197137	-2.37982	0.0173212	0.249633
chr1:59475401:59476366	chr1	59475402	59476366	Intergenic	-6263	Fzd7	frizzled class receptor 7	157.978	-0.00107702	0.0114601	-0.0939801	0.925125	0.978706	165.689	-0.00496655	0.00895798	-0.554428	0.579286	0.894515
chr1:59481311:59483346	chr1	59481312	59483346	5' UTR (NM_008057, exon 1 of 1)	182	Fzd7	frizzled class receptor 7	2634.21	-0.00486557	0.00473075	-1.0285	0.303715	0.667687	2755.08	-0.00245817	0.00318936	-0.770741	0.44086	0.837484
chr1:59487416:59488098	chr1	59487417	59488098	TTS (NM_008057)	5610	Fzd7	frizzled class receptor 7	89.0831	-0.000242378	0.0164866	-0.0147015	0.98827	0.996603	75.8343	0.000376901	0.015115	0.0249356	0.980106	0.996511
chr1:59495704:59496741	chr1	59495705	59496741	Intergenic	14076	Fzd7	frizzled class receptor 7	168.93	0.0011732	0.0114567	0.102403	0.918437	0.976452	188.813	0.00549174	0.00844791	0.650071	0.515646	0.870602
chr1:59570498:59571894	chr1	59570499	59571894	intron (NM_001013771, intron 11 of 19)	46902	Gm973	predicted gene 973	96.9457	0.00557894	0.0128881	0.432874	0.665106	0.885445	103.855	-0.0181973	0.0116068	-1.56782	0.116924	0.557868
chr1:59583432:59585280	chr1	59583433	59585280	intron (NM_001013771, intron 12 of 19)	60062	Gm973	predicted gene 973	128.747	0.0249052	0.0148399	1.67826	0.0932955	0.400348	124.513	-0.00504489	0.00946516	-0.532996	0.594037	0.899587
chr1:59592571:59594280	chr1	59592572	59594280	intron (NM_001013771, intron 12 of 19)	69132	Gm973	predicted gene 973	464.876	0.0049621	0.00744953	0.666095	0.50535	0.808248	439.18	-0.00209927	0.00597697	-0.351226	0.725419	0.939108
chr1:59608138:59609587	chr1	59608139	59609587	intron (NM_001013771, intron 13 of 19)	61971	Sumo1	small ubiquitin-like modifier 1	204.35	0.0359419	0.0106771	3.36626	0.000761936	0.023793	167.797	-0.00896763	0.0118309	-0.757987	0.448459	0.840561
chr1:59613861:59614245	chr1	59613862	59614245	intron (NM_001013771, intron 13 of 19)	56781	Sumo1	small ubiquitin-like modifier 1	42.1275	-0.0138288	0.0198717	-0.695903	0.48649	0.797166	44.6846	-0.0173833	0.0161507	-1.07632	0.281784	0.74425
chr1:59623109:59623914	chr1	59623110	59623914	intron (NM_001013771, intron 13 of 19)	47322	Sumo1	small ubiquitin-like modifier 1	149.611	0.0196803	0.0139141	1.41441	0.15724	0.508684	135.261	0.00394587	0.00960178	0.410952	0.681108	0.926822
chr1:59633918:59635028	chr1	59633919	59635028	TTS (NM_001013771)	36361	Sumo1	small ubiquitin-like modifier 1	71.951	-0.00918352	0.0145549	-0.630959	0.528067	0.820258	80.214	-0.0268086	0.0137093	-1.95551	0.050523	0.408927
chr1:59653232:59653867	chr1	59653233	59653867	intron (NM_009460, intron 2 of 4)	17284	Sumo1	small ubiquitin-like modifier 1	55.5489	-0.0185543	0.0177821	-1.04342	0.296752	0.66178	67.7859	0.00300542	0.0129875	0.231409	0.816997	0.961641
chr1:59669840:59671559	chr1	59669841	59671559	5' UTR (NM_009460, exon 1 of 5)	134	Sumo1	small ubiquitin-like modifier 1	824.635	-0.00886666	0.00730642	-1.21354	0.224922	0.589655	841.025	-0.00130109	0.00486053	-0.267684	0.788943	0.955185
chr1:59684454:59685773	chr1	59684455	59685773	5' UTR (NM_018868, exon 1 of 15)	108	Nop58	NOP58 ribonucleoprotein	693.753	0.003477	0.00759336	0.4579	0.647024	0.876716	748.618	0.0175897	0.00449916	3.90956	9.24652e-05	0.00878008
chr1:59719510:59720369	chr1	59719511	59720369	Intergenic	15132	Snord11	small nucleolar RNA, C/D box 11	70.4657	0.00524309	0.015795	0.331946	0.73993	0.917565	77.4497	0.00735248	0.0136691	0.537889	0.590654	0.89864
chr1:59755043:59756074	chr1	59755044	59756074	Intergenic	-8720	Bmpr2	bone morphogenetic protein receptor, type II (serine/threonine kinase)	286.296	0.0197703	0.00834951	2.36784	0.0178924	0.169882	252.419	0.00784717	0.00730063	1.07486	0.282437	0.744633
chr1:59762640:59765214	chr1	59762641	59765214	promoter-TSS (NM_007561)	-352	Bmpr2	bone morphogenetic protein receptor, type II (serine/threonine kinase)	1179.72	-0.00572948	0.00586588	-0.976746	0.328695	0.688388	1157.69	0.002895	0.00423073	0.684279	0.493799	0.861771
chr1:59830129:59830658	chr1	59830130	59830658	intron (NM_007561, intron 3 of 12)	66115	Bmpr2	bone morphogenetic protein receptor, type II (serine/threonine kinase)	54.1947	-0.00867169	0.0177318	-0.489047	0.624809	0.866713	56.4082	0.00134364	0.0135127	0.0994356	0.920792	0.985248
chr1:59883361:59884342	chr1	59883362	59884342	Intergenic	-29154	Fam117b	family with sequence similarity 117, member B	89.0352	0.0060692	0.0152432	0.398158	0.690514	0.897191	90.7887	0.00638177	0.0106752	0.597815	0.549964	0.883654
chr1:59895246:59896384	chr1	59895247	59896384	Intergenic	-17191	Fam117b	family with sequence similarity 117, member B	338.624	-0.0120223	0.00761345	-1.57909	0.114315	0.440427	351.787	-0.00514426	0.00581389	-0.884823	0.376252	0.804016
chr1:59899443:59899947	chr1	59899444	59899947	Intergenic	-13311	Fam117b	family with sequence similarity 117, member B	65.0374	0.048168	0.0172239	2.79658	0.00516459	0.0825554	57.0514	-0.0156091	0.0155506	-1.00376	0.315493	0.768352
chr1:59906620:59908005	chr1	59906621	59908005	Intergenic	-5693	Fam117b	family with sequence similarity 117, member B	305.218	-0.00716085	0.0083777	-0.854751	0.392689	0.737367	305.81	-0.00991887	0.00662269	-1.49771	0.134208	0.585574
chr1:59912515:59914414	chr1	59912516	59914414	exon (NM_001037725, exon 1 of 8)	459	Fam117b	family with sequence similarity 117, member B	2421.83	-0.00960644	0.0057276	-1.67722	0.0934996	0.400796	2431.7	0.0019074	0.00322247	0.591904	0.553915	0.884832
chr1:59919089:59919872	chr1	59919090	59919872	intron (NM_001037725, intron 1 of 7)	6475	Fam117b	family with sequence similarity 117, member B	55.1737	-0.00676137	0.0200714	-0.336866	0.736218	0.916112	63.4804	0.0128534	0.0131767	0.975465	0.32933	0.777277
chr1:59922592:59924589	chr1	59922593	59924589	intron (NM_001037725, intron 1 of 7)	10585	Fam117b	family with sequence similarity 117, member B	183.236	-0.0024013	0.0117683	-0.204047	0.838317	0.952045	182.203	-0.000872802	0.00850162	-0.102663	0.91823	0.984765
chr1:59925926:59926420	chr1	59925927	59926420	intron (NM_001037725, intron 1 of 7)	13167	Fam117b	family with sequence similarity 117, member B	33.198	0.0271315	0.0220811	1.22872	0.219177	0.584044	49.2319	-0.00753934	0.0170087	-0.443263	0.657576	0.91964
chr1:59937128:59937934	chr1	59937129	59937934	intron (NM_001037725, intron 1 of 7)	24525	Fam117b	family with sequence similarity 117, member B	36.0323	-0.0118962	0.0245083	-0.485393	0.627398	0.868174	35.9433	0.00360429	0.021213	0.169909	0.865081	0.973383
chr1:59941652:59942697	chr1	59941653	59942697	intron (NM_001037725, intron 1 of 7)	29169	Fam117b	family with sequence similarity 117, member B	63.1562	0.00763137	0.0159236	0.47925	0.631761	0.869828	64.3033	-0.037001	0.0161679	-2.28855	0.0221057	0.281693
chr1:59943721:59946091	chr1	59943722	59946091	intron (NM_001037725, intron 1 of 7)	31900	Fam117b	family with sequence similarity 117, member B	129.99	-0.010542	0.0121658	-0.866529	0.3862	0.73247	135.482	-0.00764422	0.0090795	-0.841921	0.399832	0.816654
chr1:59952307:59953414	chr1	59952308	59953414	intron (NM_001037725, intron 2 of 7)	39855	Fam117b	family with sequence similarity 117, member B	106.381	-0.0116943	0.0132054	-0.885572	0.375848	0.72495	109.157	-0.0117857	0.0110904	-1.06269	0.287921	0.748092
chr1:59967112:59967682	chr1	59967113	59967682	intron (NM_001037725, intron 4 of 7)	54391	Fam117b	family with sequence similarity 117, member B	46.8603	-0.0143506	0.0207969	-0.690033	0.490173	0.799343	48.0084	-0.000214492	0.0152845	-0.0140333	0.988803	0.997929
chr1:59996432:59997775	chr1	59996433	59997775	intron (NM_001357296, intron 10 of 10)	46018	Ica1l	islet cell autoantigen 1-like	184.027	-0.0123052	0.00907067	-1.3566	0.17491	0.531647	167.544	0.00633407	0.00828444	0.764575	0.444525	0.838907
chr1:60000051:60001043	chr1	60000052	60001043	intron (NM_001357296, intron 9 of 10)	42575	Ica1l	islet cell autoantigen 1-like	310.896	0.0150175	0.00835479	1.79747	0.0722606	0.353204	287.16	0.00776389	0.00639831	1.21343	0.224966	0.69561
chr1:60013912:60014183	chr1	60013913	60014183	intron (NM_001357296, intron 4 of 10)	29074	Ica1l	islet cell autoantigen 1-like	67.8101	-0.0221168	0.0161406	-1.37026	0.170607	0.5258	55.5884	0.0180757	0.0162141	1.11481	0.264931	0.730392
chr1:60015648:60017376	chr1	60015649	60017376	intron (NM_001357296, intron 3 of 10)	26610	Ica1l	islet cell autoantigen 1-like	771.271	-0.0116725	0.00678715	-1.71979	0.0854707	0.383486	672.541	0.00524662	0.00500598	1.04807	0.294606	0.753029
chr1:60042443:60043513	chr1	60042444	60043513	5' UTR (NM_027407, exon 1 of 11)	144	Ica1l	islet cell autoantigen 1-like	113.183	-0.0248	0.0125389	-1.97784	0.0479465	0.290452	107.947	-0.00210341	0.0104318	-0.201634	0.840203	0.967375
chr1:60070395:60071528	chr1	60070396	60071528	Intergenic	26945	Wdr12	WD repeat domain 12	347.726	-0.00582003	0.00983702	-0.591646	0.554088	0.833766	377.176	0.010447	0.0131162	0.796496	0.425744	0.83052
chr1:60097230:60098813	chr1	60097231	60098813	promoter-TSS (NM_001285463)	112	Wdr12	WD repeat domain 12	1898.2	-0.00982687	0.0050493	-1.94618	0.0516327	0.300944	1983.5	0.00522188	0.0035242	1.48172	0.138414	0.590774
chr1:60157953:60159279	chr1	60157954	60159279	Intergenic	-21983	Nbeal1	neurobeachin like 1	317.353	0.00108125	0.00962555	0.112331	0.910561	0.973905	318.251	0.00330553	0.0072187	0.457911	0.647016	0.916577
chr1:60173006:60173502	chr1	60173007	60173502	Intergenic	-7345	Nbeal1	neurobeachin like 1	50.9333	-0.0371064	0.0244411	-1.51819	0.128966	0.464387	66.1373	-0.010627	0.0137954	-0.770331	0.441104	0.837683
chr1:60179833:60180767	chr1	60179834	60180767	promoter-TSS (NM_173444)	-299	Nbeal1	neurobeachin like 1	2463.86	-0.00534772	0.00583491	-0.916504	0.359403	0.712631	2479.27	0.00112329	0.00391877	0.286644	0.774385	0.951584
chr1:60342844:60344016	chr1	60342845	60344016	exon (NM_030013, exon 1 of 13)	130	Cyp20a1	cytochrome P450, family 20, subfamily a, polypeptide 1	1812.26	0.000368747	0.00467342	0.078903	0.93711	0.981911	1792.28	0.00192661	0.00360502	0.534426	0.593047	0.899587
chr1:60376528:60376843	chr1	60376529	60376843	intron (NM_001313721, intron 8 of 11)	-32933	Abi2	abl-interactor 2	31.4447	0.00837472	0.0260901	0.320993	0.748216	0.921534	30.8607	-0.029931	0.0184567	-1.62169	0.10487	0.537167
chr1:60408962:60410678	chr1	60408963	60410678	exon (NM_198127, exon 1 of 9)	201	Abi2	abl-interactor 2	838.294	-0.00389613	0.00778006	-0.500784	0.616523	0.862716	883.605	-0.00250861	0.00598337	-0.419263	0.675024	0.92498
chr1:60423920:60424676	chr1	60423921	60424676	intron (NM_001198570, intron 1 of 11)	14679	Abi2	abl-interactor 2	64.0719	0.0276645	0.0208674	1.32573	0.184929	0.544372	73.4391	-0.0131553	0.0118207	-1.1129	0.265749	0.730761
chr1:60425714:60426287	chr1	60425715	60426287	intron (NM_001198570, intron 1 of 11)	16382	Abi2	abl-interactor 2	43.6132	-0.0248039	0.0180009	-1.37792	0.168227	0.522755	52.1921	-0.00398555	0.0153762	-0.259203	0.795479	0.956485
chr1:60428525:60429391	chr1	60428526	60429391	intron (NM_001198570, intron 1 of 11)	19339	Abi2	abl-interactor 2	91.3657	0.0135391	0.0131638	1.02851	0.303709	0.667687	100.201	-0.0219559	0.0106554	-2.06054	0.0393465	0.366914
chr1:60447078:60448174	chr1	60447079	60448174	intron (NM_001198570, intron 6 of 11)	38007	Abi2	abl-interactor 2	93.7099	-0.00812265	0.0126767	-0.640755	0.521682	0.817159	101.819	-0.0032492	0.0102576	-0.31676	0.751426	0.946109
chr1:60477700:60478649	chr1	60477701	60478649	3' UTR (NM_198127, exon 9 of 9)	68556	Abi2	abl-interactor 2	97.5732	0.00949215	0.0140306	0.676533	0.498702	0.804598	115.671	0.0125847	0.0109434	1.14998	0.250153	0.717137
chr1:60502919:60504370	chr1	60502920	60504370	intron (NM_001045513, intron 4 of 13)	63120	Raph1	Ras association (RalGDS/AF-6) and pleckstrin homology domains 1	107.598	-0.00740201	0.0121104	-0.611213	0.541059	0.82728	115.531	0.0134308	0.0116153	1.15631	0.247556	0.715277
chr1:60565286:60567541	chr1	60565287	60567541	intron (NM_001045513, intron 1 of 13)	351	Raph1	Ras association (RalGDS/AF-6) and pleckstrin homology domains 1	965.957	-0.00686182	0.00697096	-0.984343	0.324947	0.685978	1027.79	-0.0117132	0.0043319	-2.70394	0.00685217	0.156161
chr1:60579564:60580735	chr1	60579565	60580735	Intergenic	-13385	Raph1	Ras association (RalGDS/AF-6) and pleckstrin homology domains 1	567.752	-0.0177202	0.0094449	-1.87616	0.0606332	0.324682	690.758	-0.00125774	0.00486137	-0.258722	0.79585	0.956527
chr1:60598836:60601127	chr1	60598837	60601127	Intergenic	-33217	Raph1	Ras association (RalGDS/AF-6) and pleckstrin homology domains 1	217.826	-0.0138025	0.00941855	-1.46546	0.142795	0.487011	209.214	0.002587	0.00772352	0.33495	0.737663	0.942379
chr1:60613520:60614284	chr1	60613521	60614284	Intergenic	-47137	Raph1	Ras association (RalGDS/AF-6) and pleckstrin homology domains 1	54.6666	-0.0292429	0.0173956	-1.68105	0.0927523	0.39919	59.3054	-0.0357443	0.0141851	-2.51986	0.0117403	0.206517
chr1:60615663:60617337	chr1	60615664	60617337	Intergenic	-49735	Raph1	Ras association (RalGDS/AF-6) and pleckstrin homology domains 1	91.4882	-0.00832116	0.0140742	-0.591234	0.554363	0.833968	87.7976	-0.0114047	0.01233	-0.924955	0.354989	0.792826
chr1:60627024:60628386	chr1	60627025	60628386	Intergenic	-60940	Raph1	Ras association (RalGDS/AF-6) and pleckstrin homology domains 1	243.524	-0.031098	0.0103986	-2.99059	0.00278443	0.0558258	268.775	-0.0198758	0.00802358	-2.47718	0.0132427	0.218042
chr1:60640969:60642604	chr1	60640970	60642604	Intergenic	-75022	Raph1	Ras association (RalGDS/AF-6) and pleckstrin homology domains 1	278.439	-0.0319921	0.0117379	-2.72553	0.00641975	0.0944178	257.666	-0.00685742	0.00676205	-1.0141	0.310533	0.764132
chr1:60649523:60649777	chr1	60649524	60649777	Intergenic	-82885	Raph1	Ras association (RalGDS/AF-6) and pleckstrin homology domains 1	39.8034	0.0490251	0.0196672	2.49274	0.0126761	0.139485	35.9398	0.0113953	0.0184461	0.617763	0.536732	0.879558
chr1:60652401:60653088	chr1	60652402	60653088	Intergenic	-85980	Raph1	Ras association (RalGDS/AF-6) and pleckstrin homology domains 1	123.099	0.0210126	0.0135604	1.54956	0.121247	0.452421	112.223	0.00788008	0.00971298	0.811294	0.417197	0.826552
chr1:60656998:60658812	chr1	60656999	60658812	Intergenic	-88483	Cd28	CD28 antigen	342.17	0.0109532	0.00737796	1.48458	0.137654	0.478866	374.841	0.0062558	0.00570321	1.09689	0.272689	0.736415
chr1:60662302:60663165	chr1	60662303	60663165	Intergenic	-83654	Cd28	CD28 antigen	151.775	-0.0138774	0.0130672	-1.062	0.288236	0.654204	178.81	-0.00297617	0.00916321	-0.324795	0.745336	0.944508
chr1:60668355:60670704	chr1	60668356	60670704	Intergenic	-76858	Cd28	CD28 antigen	222.767	-0.012074	0.0117735	-1.02553	0.305113	0.669047	222.141	0.0128686	0.00804468	1.59964	0.109678	0.54565
chr1:60713178:60716191	chr1	60713179	60716191	Intergenic	-31703	Cd28	CD28 antigen	347.281	0.000112131	0.00746639	0.0150181	0.988018	0.996524	393.555	0.00521509	0.00544265	0.95819	0.337967	0.782181
chr1:60718276:60719123	chr1	60718277	60719123	Intergenic	-27688	Cd28	CD28 antigen	90.1038	-0.00426109	0.0142557	-0.298905	0.765012	0.927154	113.154	0.00265062	0.010613	0.249752	0.802779	0.958358
chr1:60745563:60746710	chr1	60745564	60746710	promoter-TSS (NM_007642)	-251	Cd28	CD28 antigen	160.225	-0.0451984	0.0141111	-3.20304	0.00135986	0.0348762	188.515	-0.0144936	0.00869375	-1.66713	0.0954884	0.521315
chr1:60759627:60760016	chr1	60759628	60760016	intron (NM_007642, intron 1 of 3)	13434	Cd28	CD28 antigen	24.245	-0.0227122	0.0288428	-0.787447	0.43102	0.763278	27.7748	-0.0279902	0.0197897	-1.41439	0.157249	0.620294
chr1:60803392:60804963	chr1	60803393	60804963	Intergenic	57790	Cd28	CD28 antigen	632.849	-0.0182659	0.00636835	-2.86823	0.00412777	0.0717441	669.652	-0.00318195	0.00453823	-0.701143	0.483214	0.856602
chr1:60810939:60812400	chr1	60810940	60812400	Intergenic	65282	Cd28	CD28 antigen	162.863	-0.00276905	0.0124613	-0.222211	0.824149	0.947482	141.272	0.000817509	0.00928976	0.0880011	0.929876	0.987423
chr1:60815955:60816473	chr1	60815956	60816473	Intergenic	69826	Cd28	CD28 antigen	67.2898	-0.0296797	0.018326	-1.61954	0.10533	0.423647	101.451	-0.0228755	0.0110911	-2.06251	0.0391596	0.366328
chr1:60821292:60823169	chr1	60821293	60823169	Intergenic	75843	Cd28	CD28 antigen	141.942	0.00210186	0.0138201	0.152088	0.879118	0.965127	142.831	0.00310249	0.0108105	0.286989	0.774121	0.951584
chr1:60824291:60824932	chr1	60824292	60824932	Intergenic	78224	Cd28	CD28 antigen	48.1622	-0.0572274	0.0215166	-2.65969	0.00782122	0.105455	49.4682	-0.0473065	0.0153914	-3.07358	0.00211508	0.0778492
chr1:60851712:60853014	chr1	60851713	60853014	Intergenic	-56662	Ctla4	cytotoxic T-lymphocyte-associated protein 4	602.127	-0.00490145	0.00607474	-0.806857	0.419749	0.75584	644.628	-0.00599566	0.00612237	-0.979304	0.32743	0.77591
chr1:60857618:60858073	chr1	60857619	60858073	Intergenic	-51179	Ctla4	cytotoxic T-lymphocyte-associated protein 4	75.0765	0.0064994	0.0139091	0.467277	0.640302	0.87363	63.6222	-0.00126974	0.0158557	-0.0800808	0.936173	0.988577
chr1:60859918:60861070	chr1	60859919	60861070	Intergenic	-48531	Ctla4	cytotoxic T-lymphocyte-associated protein 4	169.477	-0.0130202	0.0121713	-1.06974	0.284735	0.650866	205.063	-0.000342243	0.00939525	-0.0364272	0.970942	0.99452
chr1:60862889:60865956	chr1	60862890	60865956	Intergenic	-44602	Ctla4	cytotoxic T-lymphocyte-associated protein 4	471.613	-0.0400359	0.0116882	-3.42532	0.000614086	0.0206054	425.16	-0.0143198	0.00705892	-2.02861	0.0424983	0.379565
chr1:60892813:60893473	chr1	60892814	60893473	Intergenic	-15882	Ctla4	cytotoxic T-lymphocyte-associated protein 4	59.2665	-0.0242789	0.0183306	-1.32451	0.185335	0.544758	69.6933	-0.00440738	0.0129245	-0.34101	0.733096	0.940979
chr1:60898325:60900458	chr1	60898326	60900458	Intergenic	-9633	Ctla4	cytotoxic T-lymphocyte-associated protein 4	849.766	-0.0133563	0.00786937	-1.69725	0.0896497	0.392481	843.699	-0.00849289	0.00541149	-1.56942	0.11655	0.55733
chr1:60912845:60913870	chr1	60912846	60913870	intron (NM_009843, intron 3 of 3)	4333	Ctla4	cytotoxic T-lymphocyte-associated protein 4	366.428	-0.0296041	0.00890215	-3.3255	0.000882611	0.0262926	396.226	-0.00549022	0.00544096	-1.00905	0.312949	0.766276
chr1:60915960:60916914	chr1	60915961	60916914	TTS (NM_009843)	7412	Ctla4	cytotoxic T-lymphocyte-associated protein 4	315.343	-0.0142557	0.00999765	-1.4259	0.153897	0.5038	339.984	0.00587544	0.00626993	0.937082	0.348716	0.789139
chr1:60920193:60920911	chr1	60920194	60920911	Intergenic	11527	Ctla4	cytotoxic T-lymphocyte-associated protein 4	301.606	-0.0129808	0.00981854	-1.32207	0.186144	0.545464	321.74	-0.0117931	0.00788369	-1.49588	0.134685	0.586015
chr1:60937107:60937760	chr1	60937108	60937760	Intergenic	28409	Ctla4	cytotoxic T-lymphocyte-associated protein 4	157.976	0.0182774	0.0116524	1.56856	0.116751	0.444333	134.2	0.00878575	0.00941761	0.932906	0.350869	0.789935
chr1:60940512:60941884	chr1	60940513	60941884	Intergenic	32173	Ctla4	cytotoxic T-lymphocyte-associated protein 4	481.179	0.000821882	0.0087085	0.094377	0.92481	0.978667	526.101	0.000602408	0.00543517	0.110835	0.911747	0.983445
chr1:60945385:60946188	chr1	60945386	60946188	Intergenic	-32127	Icos	inducible T cell co-stimulator	101.648	-0.0229378	0.0150991	-1.51915	0.128725	0.463844	102.375	-0.0124935	0.0108573	-1.1507	0.249855	0.716899
chr1:60953037:60955286	chr1	60953038	60955286	Intergenic	-23752	Icos	inducible T cell co-stimulator	135.456	-0.0101365	0.0155988	-0.64983	0.515802	0.814012	122.249	-0.0174714	0.0115563	-1.51186	0.13057	0.579387
chr1:60960103:60961420	chr1	60960104	60961420	Intergenic	-17152	Icos	inducible T cell co-stimulator	1607.57	-0.00711081	0.00542886	-1.30982	0.190258	0.550711	1673.43	0.00576909	0.00444502	1.29788	0.19433	0.664274
chr1:60973977:60975646	chr1	60973978	60975646	Intergenic	-3102	Icos	inducible T cell co-stimulator	250.474	0.00612711	0.00903459	0.678184	0.497655	0.804033	279.949	-0.0122368	0.0073932	-1.65515	0.0978949	0.526221
chr1:61001763:61002266	chr1	61001764	61002266	Intergenic	24101	Icos	inducible T cell co-stimulator	60.2733	-0.0125358	0.0201873	-0.620974	0.534617	0.823893	65.3683	0.0201471	0.0138453	1.45516	0.145626	0.602107
chr1:61055168:61055608	chr1	61055169	61055608	Intergenic	77474	Icos	inducible T cell co-stimulator	29.8361	-0.0505042	0.0264357	-1.91045	0.056075	0.313089	32.9816	-0.0145001	0.0193605	-0.74895	0.453887	0.842882
chr1:61145684:61146834	chr1	61145685	61146834	Intergenic	168345	Icos	inducible T cell co-stimulator	185.686	0.0283787	0.0124767	2.27453	0.0229342	0.195254	181.712	0.00249186	0.00817501	0.304814	0.760508	0.948605
chr1:61180911:61181930	chr1	61180912	61181930	Intergenic	-197011	9530026F06Rik	RIKEN cDNA 9530026F06 gene	139.68	0.015954	0.0121033	1.31816	0.187452	0.547212	127.645	-0.0111397	0.00965665	-1.15357	0.248675	0.715959
chr1:61187166:61188228	chr1	61187167	61188228	Intergenic	-190735	9530026F06Rik	RIKEN cDNA 9530026F06 gene	179.59	0.0149024	0.0113961	1.30767	0.190985	0.55157	180.088	-0.000967349	0.0089989	-0.107496	0.914395	0.984341
chr1:61350884:61351306	chr1	61350885	61351306	Intergenic	-27337	9530026F06Rik	RIKEN cDNA 9530026F06 gene	45.2614	-0.0103958	0.0212486	-0.489246	0.624668	0.866677	36.0684	-0.0196075	0.0203238	-0.96476	0.334665	0.780483
chr1:61373573:61374239	chr1	61373574	61374239	Intergenic	-4526	9530026F06Rik	RIKEN cDNA 9530026F06 gene	59.3631	-0.0346447	0.0152385	-2.27349	0.0229964	0.195527	55.5059	-0.0462519	0.0149752	-3.08858	0.00201118	0.0755501
chr1:61376633:61378614	chr1	61376634	61378614	promoter-TSS (NR_040483)	-808	9530026F06Rik	RIKEN cDNA 9530026F06 gene	101.793	0.00382591	0.0131155	0.291708	0.77051	0.928632	104.197	-0.0239152	0.01066	-2.24344	0.0248682	0.299663
chr1:61390145:61390606	chr1	61390146	61390606	intron (NR_040483, intron 3 of 4)	11944	9530026F06Rik	RIKEN cDNA 9530026F06 gene	56.1788	0.0109062	0.0172843	0.630991	0.528046	0.820258	63.3481	-6.44565e-05	0.0135315	-0.00476344	0.996199	0.999177
chr1:61402383:61403492	chr1	61402384	61403492	Intergenic	24506	9530026F06Rik	RIKEN cDNA 9530026F06 gene	68.8453	-0.0112823	0.0173177	-0.651494	0.514728	0.81329	70.7909	-0.0179734	0.0133642	-1.34488	0.178663	0.646704
chr1:61463162:61463438	chr1	61463163	61463438	Intergenic	84868	9530026F06Rik	RIKEN cDNA 9530026F06 gene	38.6889	0.0161179	0.0273483	0.589354	0.555624	0.83438	36.8334	-0.0215388	0.0159968	-1.34644	0.17816	0.646208
chr1:61597497:61598466	chr1	61597498	61598466	Intergenic	-40842	Pard3b	par-3 family cell polarity regulator beta	85.9047	0.0112347	0.0154704	0.72621	0.46771	0.786572	84.3797	-0.0293816	0.0130912	-2.24438	0.0248083	0.299209
chr1:61638382:61639945	chr1	61638383	61639945	5' UTR (NM_001081050, exon 1 of 23)	340	Pard3b	par-3 family cell polarity regulator beta	610.011	-0.012232	0.00758581	-1.61249	0.106856	0.426612	641.074	-0.00825003	0.00559015	-1.47581	0.139994	0.592875
chr1:61642955:61645350	chr1	61642956	61645350	intron (NM_001081050, intron 1 of 22)	5329	Pard3b	par-3 family cell polarity regulator beta	568.635	-0.0143743	0.00720613	-1.99473	0.0460726	0.284121	571.626	-0.0136682	0.00594893	-2.2976	0.0215847	0.278034
chr1:61648772:61650046	chr1	61648773	61650046	intron (NM_001081050, intron 1 of 22)	10585	Pard3b	par-3 family cell polarity regulator beta	222.359	-0.00835744	0.0103515	-0.807362	0.419458	0.755624	244.268	-0.00975664	0.00783379	-1.24546	0.212964	0.683345
chr1:61659787:61660488	chr1	61659788	61660488	intron (NM_001081050, intron 1 of 22)	21314	Pard3b	par-3 family cell polarity regulator beta	72.8367	-0.0130155	0.017644	-0.73767	0.460715	0.782284	88.5096	-0.00378771	0.0124648	-0.303872	0.761226	0.948739
chr1:61690500:61691273	chr1	61690501	61691273	intron (NM_001081050, intron 1 of 22)	52063	Pard3b	par-3 family cell polarity regulator beta	91.3671	-0.00555724	0.01747	-0.318102	0.750408	0.922391	89.2114	-0.0390527	0.0126761	-3.08081	0.00206436	0.07684
chr1:61698164:61699249	chr1	61698165	61699249	intron (NM_001081050, intron 1 of 22)	59883	Pard3b	par-3 family cell polarity regulator beta	62.7705	0.00376954	0.0238674	0.157937	0.874507	0.963661	69.0602	-0.040746	0.0146288	-2.78532	0.00534744	0.135452
chr1:61705152:61706095	chr1	61705153	61706095	intron (NM_001081050, intron 1 of 22)	66800	Pard3b	par-3 family cell polarity regulator beta	203.557	0.00184422	0.00855579	0.215553	0.829336	0.949349	189.86	-0.0132522	0.00866053	-1.53018	0.125971	0.571947
chr1:61709389:61710753	chr1	61709390	61710753	intron (NM_001081050, intron 1 of 22)	71247	Pard3b	par-3 family cell polarity regulator beta	202.878	-0.0155591	0.00924904	-1.68224	0.0925227	0.398664	234.965	0.00354201	0.00773702	0.457801	0.647096	0.91662
chr1:61741816:61742343	chr1	61741817	61742343	intron (NM_001081050, intron 1 of 22)	103256	Pard3b	par-3 family cell polarity regulator beta	49.2553	0.0290452	0.0214265	1.35558	0.175234	0.532009	50.2003	-0.004938	0.0169017	-0.29216	0.770164	0.950684
chr1:61750711:61751176	chr1	61750712	61751176	intron (NM_001081050, intron 1 of 22)	112120	Pard3b	par-3 family cell polarity regulator beta	27.4572	-0.0068177	0.0226378	-0.301164	0.763289	0.926403	34.3982	0.00994799	0.0200426	0.496341	0.619654	0.908207
chr1:61770757:61772279	chr1	61770758	61772279	intron (NM_001081050, intron 2 of 22)	132694	Pard3b	par-3 family cell polarity regulator beta	276.753	-0.00806751	0.0120586	-0.669025	0.503479	0.807189	314.005	0.00521799	0.00690939	0.755203	0.450127	0.841074
chr1:61927510:61928358	chr1	61927511	61928358	intron (NM_001081050, intron 2 of 22)	208175	Pard3bos2	par-3 family cell polarity regulator beta, opposite strand 2	63.7574	0.000165182	0.0159819	0.0103356	0.991754	0.997784	58.0699	-0.0358904	0.0145731	-2.46278	0.0137864	0.222899
chr1:61989191:61989812	chr1	61989192	61989812	intron (NM_001081050, intron 2 of 22)	146607	Pard3bos2	par-3 family cell polarity regulator beta, opposite strand 2	37.6286	-0.0252922	0.0200576	-1.26098	0.207317	0.570802	47.5664	-0.0238022	0.0160305	-1.48481	0.137594	0.589634
chr1:61998587:61999049	chr1	61998588	61999049	intron (NM_001081050, intron 2 of 22)	137291	Pard3bos2	par-3 family cell polarity regulator beta, opposite strand 2	30.7177	0.0100832	0.0253527	0.397719	0.690837	0.897321	38.2628	-0.0161267	0.0160508	-1.00473	0.315028	0.768006
chr1:62049881:62051955	chr1	62049882	62051955	intron (NM_001081050, intron 3 of 22)	85191	Pard3bos2	par-3 family cell polarity regulator beta, opposite strand 2	211.998	0.00699673	0.0135985	0.514522	0.606887	0.858185	254.037	0.00348013	0.00735644	0.473073	0.636161	0.913306
chr1:6214025:6215707	chr1	6214026	6215707	5' UTR (NM_009826, exon 1 of 24)	204	Rb1cc1	RB1-inducible coiled-coil 1	1581.85	-0.00350349	0.00618748	-0.566223	0.571242	0.841497	1594.9	0.00109085	0.004502	0.242305	0.808544	0.95958
chr1:62150660:62151057	chr1	62150661	62151057	intron (NM_001081050, intron 5 of 22)	-14750	Pard3bos2	par-3 family cell polarity regulator beta, opposite strand 2	44.1069	-0.0287616	0.0242358	-1.18674	0.23533	0.601886	59.6323	-0.0109392	0.01427	-0.766589	0.443326	0.838708
chr1:62175136:62175689	chr1	62175137	62175689	intron (NM_001081050, intron 10 of 22)	-39304	Pard3bos2	par-3 family cell polarity regulator beta, opposite strand 2	46.651	0.0340255	0.0226966	1.49915	0.133836	0.472555	49.6663	-0.00734131	0.0153848	-0.477179	0.633235	0.912738
chr1:62200701:62201657	chr1	62200702	62201657	intron (NM_001081050, intron 11 of 22)	-65070	Pard3bos2	par-3 family cell polarity regulator beta, opposite strand 2	79.3055	-0.00456732	0.0158977	-0.287294	0.773887	0.930202	61.2805	0.00214244	0.018228	0.117536	0.906435	0.982628
chr1:62228849:62229704	chr1	62228850	62229704	intron (NM_001081050, intron 13 of 22)	-93168	Pard3bos2	par-3 family cell polarity regulator beta, opposite strand 2	130.829	0.000371796	0.0124352	0.0298986	0.976148	0.994242	110.022	-0.00742004	0.0104386	-0.710827	0.477191	0.853874
chr1:62241982:62242435	chr1	62241983	62242435	intron (NM_001081050, intron 15 of 22)	-106100	Pard3bos2	par-3 family cell polarity regulator beta, opposite strand 2	24.0646	-0.132918	0.0294022	-4.5207	6.16357e-06	0.000704817	29.0866	-0.0421453	0.0212986	-1.97879	0.0478402	0.39984
chr1:62244390:62245141	chr1	62244391	62245141	intron (NM_001081050, intron 15 of 22)	-108657	Pard3bos2	par-3 family cell polarity regulator beta, opposite strand 2	80.4696	-0.0460975	0.0171954	-2.68081	0.00734452	0.101914	70.0575	-0.0034476	0.0151936	-0.226912	0.820492	0.962817
chr1:62282759:62284267	chr1	62282760	62284267	intron (NM_001081050, intron 16 of 22)	-147404	Pard3bos2	par-3 family cell polarity regulator beta, opposite strand 2	235.749	-0.0231868	0.0108757	-2.13197	0.033009	0.23791	246.903	-0.00829221	0.00785035	-1.05629	0.290838	0.750965
chr1:62328440:62329472	chr1	62328441	62329472	intron (NM_001081050, intron 16 of 22)	-192847	Pard3bos2	par-3 family cell polarity regulator beta, opposite strand 2	79.1104	0.045714	0.015886	2.87762	0.00400684	0.0704532	76.0004	-0.00265369	0.0118427	-0.224079	0.822696	0.963097
chr1:62387469:62387749	chr1	62387470	62387749	intron (NM_001081050, intron 18 of 22)	-251500	Pard3bos2	par-3 family cell polarity regulator beta, opposite strand 2	30.6969	-0.00598633	0.0259678	-0.230529	0.817681	0.944746	24.4546	-0.0385004	0.0207694	-1.85371	0.0637802	0.448935
chr1:62389837:62390333	chr1	62389838	62390333	intron (NM_001081050, intron 18 of 22)	-253976	Pard3bos2	par-3 family cell polarity regulator beta, opposite strand 2	55.282	-0.02107	0.0161139	-1.30756	0.191022	0.551611	56.1505	-0.00807181	0.0147706	-0.546477	0.584738	0.896509
chr1:62392071:62393537	chr1	62392072	62393537	intron (NM_001081050, intron 18 of 22)	-256695	Pard3bos2	par-3 family cell polarity regulator beta, opposite strand 2	132.917	-0.0191251	0.0115594	-1.65451	0.0980235	0.409544	130.522	-0.0293762	0.0105653	-2.78045	0.00542841	0.136502
chr1:62394559:62395168	chr1	62394560	62395168	intron (NM_001081050, intron 18 of 22)	-258755	Pard3bos2	par-3 family cell polarity regulator beta, opposite strand 2	41.3835	-0.0196482	0.0209424	-0.938203	0.34814	0.704392	46.9871	-0.0123063	0.0156602	-0.785835	0.431964	0.833217
chr1:62411920:62415102	chr1	62411921	62415102	intron (NM_001081050, intron 18 of 22)	-277402	Pard3bos2	par-3 family cell polarity regulator beta, opposite strand 2	418.637	-0.0181777	0.00786246	-2.31196	0.0207801	0.185046	376.603	-0.0034042	0.00652857	-0.521431	0.602067	0.90241
chr1:62482680:62483797	chr1	62482681	62483797	intron (NM_001081050, intron 20 of 22)	-220078	Nrp2	neuropilin 2	306.849	-0.0126571	0.00782931	-1.61663	0.105958	0.424971	295.256	-0.00522515	0.00685393	-0.762358	0.445847	0.839307
chr1:62520767:62521815	chr1	62520768	62521815	intron (NM_001081050, intron 20 of 22)	-182026	Nrp2	neuropilin 2	102.47	-0.0123936	0.0148883	-0.832436	0.405163	0.746216	134.882	-0.022893	0.0110207	-2.07727	0.037777	0.360227
chr1:62621465:62621961	chr1	62621466	62621961	intron (NM_001081050, intron 22 of 22)	-81604	Nrp2	neuropilin 2	41.6705	0.0107578	0.0218656	0.491996	0.622722	0.865622	89.8575	-0.0380966	0.0143822	-2.64887	0.00807624	0.17016
chr1:62664902:62665693	chr1	62664903	62665693	Intergenic	-38019	Nrp2	neuropilin 2	115.001	0.00504625	0.0142724	0.353567	0.723664	0.910916	138.465	-0.00308296	0.00938806	-0.328391	0.742616	0.943764
chr1:62678537:62680154	chr1	62678538	62680154	Intergenic	-23971	Nrp2	neuropilin 2	392.536	0.00962143	0.00868312	1.10806	0.267835	0.635922	491.465	-0.00448936	0.00602819	-0.744727	0.456437	0.843983
chr1:62695968:62697243	chr1	62695969	62697243	Intergenic	-6711	Nrp2	neuropilin 2	112.023	0.00630469	0.0130584	0.482808	0.629232	0.868809	131.891	0.0142288	0.00957894	1.48543	0.13743	0.589335
chr1:62701122:62701508	chr1	62701123	62701508	Intergenic	-2002	Nrp2	neuropilin 2	185.935	0.0251285	0.0103558	2.42652	0.0152443	0.154593	204.359	0.00806136	0.00784112	1.02809	0.303909	0.759209
chr1:62702888:62704361	chr1	62702889	62704361	5' UTR (NM_010939, exon 1 of 16)	308	Nrp2	neuropilin 2	586.647	-0.0114871	0.00631915	-1.81783	0.0690903	0.345468	682.501	-0.011025	0.00505566	-2.18073	0.0292031	0.321971
chr1:62706177:62707481	chr1	62706178	62707481	intron (NM_001077403, intron 1 of 16)	3512	Nrp2	neuropilin 2	333.242	0.00258985	0.00855453	0.302746	0.762083	0.92633	366.476	0.00821867	0.00610633	1.34593	0.178326	0.646418
chr1:6271780:6272932	chr1	6271781	6272932	intron (NM_009826, intron 22 of 23)	57694	Rb1cc1	RB1-inducible coiled-coil 1	111.71	-0.00412165	0.0154088	-0.267488	0.789094	0.935655	115.576	0.000211653	0.0108656	0.0194793	0.984459	0.997277
chr1:62719953:62722090	chr1	62719954	62722090	intron (NM_001077403, intron 2 of 16)	17705	Nrp2	neuropilin 2	578.585	0.00931171	0.00663133	1.4042	0.16026	0.512659	655.902	-0.00128228	0.00542152	-0.236516	0.813032	0.960741
chr1:62724560:62725514	chr1	62724561	62725514	intron (NM_001077403, intron 2 of 16)	21720	Nrp2	neuropilin 2	175.868	-0.00365735	0.0101911	-0.358875	0.719689	0.909483	154.377	0.00742223	0.00936699	0.792381	0.428138	0.831483
chr1:62750519:62752354	chr1	62750520	62752354	intron (NM_001077403, intron 7 of 16)	43295	4930487H11Rik	RIKEN cDNA 4930487H11 gene	194.044	0.0129275	0.0110894	1.16576	0.243713	0.611142	199.442	-0.00855789	0.00758942	-1.12761	0.259485	0.725621
chr1:62760134:62760405	chr1	62760135	62760405	intron (NM_001077403, intron 7 of 16)	34462	4930487H11Rik	RIKEN cDNA 4930487H11 gene	44.0481	0.0619274	0.0313766	1.97368	0.0484178	0.291699	24.3245	0.0230818	0.0204595	1.12817	0.259249	0.725464
chr1:62766802:62767310	chr1	62766803	62767310	intron (NM_001077403, intron 10 of 16)	27676	4930487H11Rik	RIKEN cDNA 4930487H11 gene	42.9091	0.019976	0.0235797	0.847171	0.3969	0.740241	46.9032	-0.0382594	0.0157353	-2.43143	0.0150392	0.233287
chr1:62770543:62771093	chr1	62770544	62771093	intron (NM_001077403, intron 11 of 16)	23914	4930487H11Rik	RIKEN cDNA 4930487H11 gene	81.1686	-0.00191935	0.0151196	-0.126945	0.898984	0.970678	59.1598	-0.00564268	0.0133738	-0.421919	0.673084	0.924674
chr1:62774152:62774888	chr1	62774153	62774888	intron (NM_001077403, intron 12 of 16)	20212	4930487H11Rik	RIKEN cDNA 4930487H11 gene	71.7348	0.00211553	0.0168482	0.125564	0.900077	0.970833	64.51	-0.0234454	0.0133488	-1.75637	0.0790258	0.487625
chr1:62795669:62796158	chr1	62795670	62796158	exon (NM_001077407, exon 16 of 16)	-1182	4930487H11Rik	RIKEN cDNA 4930487H11 gene	44.4969	-0.00660547	0.0244585	-0.270068	0.787108	0.935014	46.0276	-0.0424373	0.0157518	-2.69413	0.00705735	0.158609
chr1:62984580:62985043	chr1	62984581	62985043	Intergenic	129455	Ino80d	INO80 complex subunit D	35.3225	0.0554595	0.020444	2.71275	0.00667265	0.0964733	28.0866	-0.00457177	0.020904	-0.218703	0.826882	0.963908
chr1:63049904:63050387	chr1	63049905	63050387	3' UTR (NM_001081436, exon 12 of 12)	64121	Ino80d	INO80 complex subunit D	40.9163	0.0219636	0.0187607	1.17072	0.24171	0.608687	38.3865	0.000457221	0.0178346	0.0256368	0.979547	0.996457
chr1:63107823:63108532	chr1	63107824	63108532	intron (NM_001114609, intron 1 of 11)	6089	Ino80d	INO80 complex subunit D	44.505	-0.00753274	0.0252287	-0.298578	0.765262	0.92725	51.7831	0.0019542	0.0187014	0.104494	0.916777	0.984533
chr1:63112807:63116037	chr1	63112808	63116037	promoter-TSS (NR_045915)	-49	Ino80dos	INO80 complex subunit D, opposite strand	1039.58	0.00277853	0.00538385	0.516085	0.605795	0.857765	1054.51	0.000691372	0.00504358	0.13708	0.890968	0.979995
chr1:63119639:63120419	chr1	63119640	63120419	intron (NR_045914, intron 1 of 3)	5289	Ino80dos	INO80 complex subunit D, opposite strand	146.64	0.00355177	0.0118017	0.300954	0.76345	0.926468	232.892	0.000869014	0.00783313	0.110941	0.911663	0.983399
chr1:63126055:63126708	chr1	63126056	63126708	intron (NR_045914, intron 1 of 3)	11642	Ino80dos	INO80 complex subunit D, opposite strand	40.0684	0.0391513	0.0213436	1.83433	0.0666046	0.339597	53.9503	0.00131351	0.0151025	0.086973	0.930693	0.987481
chr1:63129312:63131267	chr1	63129313	63131267	intron (NR_045914, intron 1 of 3)	15550	Ino80dos	INO80 complex subunit D, opposite strand	220.336	-0.0138624	0.00968248	-1.4317	0.152229	0.50133	240.374	0.0102442	0.00920242	1.1132	0.26562	0.730737
chr1:63176058:63177488	chr1	63176059	63177488	promoter-TSS (NM_001160039)	49	Ndufs1	NADH:ubiquinone oxidoreductase core subunit S1	1018.37	-0.00630725	0.00597357	-1.05586	0.291032	0.656543	1020.1	0.00903914	0.00451529	2.0019	0.0452959	0.38971
chr1:63180733:63181506	chr1	63180734	63181506	TTS (NM_018796)	2097	Snora41	small nucleolar RNA, H/ACA box 41	595.268	0.00527577	0.00693217	0.761057	0.446623	0.773046	598.421	0.00569562	0.00506504	1.1245	0.260802	0.726636
chr1:63566592:63567724	chr1	63566593	63567724	intron (NM_011780, intron 21 of 25)	-48810	Gm39653	predicted gene, 39653	353.339	0.024804	0.00985452	2.51702	0.0118352	0.134156	279.192	-0.000155745	0.00781816	-0.0199209	0.984106	0.997211
chr1:63659694:63659987	chr1	63659695	63659987	intron (NM_001081658, intron 9 of 14)	27086	Dytn	dystrotelin	41.1239	0.00323594	0.0197573	0.163785	0.869901	0.962099	42.9119	0.0021232	0.0168598	0.125933	0.899785	0.981098
chr1:63668445:63669072	chr1	63668446	63669072	intron (NM_001081658, intron 6 of 14)	18168	Dytn	dystrotelin	66.9799	0.00620341	0.0153462	0.404233	0.686042	0.894915	82.8388	-0.00812743	0.012234	-0.66433	0.506479	0.867082
chr1:63729973:63731268	chr1	63729974	63731268	promoter-TSS (NM_172422)	-4	Fastkd2	FAST kinase domains 2	433.009	-0.00428133	0.00752418	-0.569009	0.56935	0.840785	429.928	0.00611789	0.00533241	1.1473	0.251257	0.718109
chr1:63763236:63763750	chr1	63763237	63763750	intron (NM_001256158, intron 2 of 2)	5774	4933402D24Rik	RIKEN cDNA 4933402D24 gene	60.1224	-0.0106642	0.0190986	-0.558377	0.576587	0.844042	59.309	-0.00121175	0.0152293	-0.0795669	0.936582	0.988621
chr1:6382430:6383377	chr1	6382431	6383377	intron (NM_001195732, intron 1 of 4)	23573	Alkal1	ALK and LTK ligand 1	138.141	-0.035325	0.0115283	-3.06421	0.00218243	0.0477015	123.253	-0.0136153	0.0100906	-1.34931	0.177239	0.645195
chr1:64018855:64019713	chr1	64018856	64019713	Intergenic	23217	Mir6899	microRNA 6899	73.6837	-0.0267884	0.01732	-1.54667	0.121942	0.4534	63.1532	-0.00980665	0.0144555	-0.678402	0.497517	0.863486
chr1:64020728:64021067	chr1	64020729	64021067	Intergenic	21603	Mir6899	microRNA 6899	29.3319	-0.0335593	0.0239871	-1.39905	0.161797	0.514385	26.3318	0.00302997	0.0214231	0.141434	0.887527	0.979253
chr1:64035322:64036988	chr1	64035323	64036988	intron (NM_033563, intron 3 of 3)	6346	Mir6899	microRNA 6899	507.114	-0.0258735	0.00721016	-3.58848	0.000332617	0.0136239	689.965	-0.0161167	0.00493341	-3.26685	0.0010875	0.0503149
chr1:64051399:64053010	chr1	64051400	64053010	intron (NM_033563, intron 2 of 3)	-9704	Mir6899	microRNA 6899	971.611	-0.024352	0.00591557	-4.1166	3.84508e-05	0.00287303	1065.57	0.00180235	0.00467071	0.385883	0.699583	0.931803
chr1:6405573:6407144	chr1	6405574	6407144	Intergenic	47028	Alkal1	ALK and LTK ligand 1	279.173	-0.023358	0.00955658	-2.44418	0.0145183	0.150258	278.604	-0.00962165	0.00658158	-1.46191	0.143767	0.598997
chr1:64076146:64077213	chr1	64076147	64077213	intron (NM_033563, intron 2 of 3)	-34179	Mir6899	microRNA 6899	211.236	0.00975155	0.00965662	1.00983	0.312577	0.675642	237.433	0.00643488	0.00752444	0.855197	0.392442	0.813037
chr1:64078296:64079067	chr1	64078297	64079067	intron (NM_033563, intron 2 of 3)	-36181	Mir6899	microRNA 6899	248.607	-0.0169129	0.0121293	-1.39439	0.163201	0.516415	234.021	-0.00891165	0.00730621	-1.21974	0.222565	0.693804
chr1:64080104:64081780	chr1	64080105	64081780	intron (NM_033563, intron 1 of 3)	-38441	Mir6899	microRNA 6899	265.553	-0.00701593	0.00889989	-0.788316	0.430512	0.762969	254.543	-0.00398682	0.0068057	-0.585806	0.558006	0.886262
chr1:64087747:64089940	chr1	64087748	64089940	intron (NM_033563, intron 1 of 3)	32545	Klf7	Kruppel-like factor 7 (ubiquitous)	287.959	-0.0108423	0.0105128	-1.03135	0.302377	0.666616	335.363	0.0021185	0.00652097	0.324875	0.745276	0.944508
chr1:64096632:64098160	chr1	64096633	64098160	intron (NM_033563, intron 1 of 3)	23993	Klf7	Kruppel-like factor 7 (ubiquitous)	113.105	-0.0137639	0.0146879	-0.937092	0.348711	0.704708	121.453	-0.0210098	0.0114275	-1.83852	0.0659856	0.454585
chr1:6410010:6410329	chr1	6410011	6410329	Intergenic	50839	Alkal1	ALK and LTK ligand 1	32.5459	-0.0106066	0.0253082	-0.419098	0.675145	0.89026	42.261	-0.0346925	0.015933	-2.17741	0.0294501	0.323172
chr1:64104305:64105570	chr1	64104306	64105570	intron (NM_033563, intron 1 of 3)	16451	Klf7	Kruppel-like factor 7 (ubiquitous)	101.432	0.00355318	0.0129859	0.27362	0.784377	0.933959	104.518	-0.014787	0.0102273	-1.44583	0.148225	0.605946
chr1:64110834:64112127	chr1	64110835	64112127	intron (NM_033563, intron 1 of 3)	9908	Klf7	Kruppel-like factor 7 (ubiquitous)	51.3051	-0.0253955	0.0178909	-1.41947	0.155763	0.506515	67.0507	-0.0238932	0.0130751	-1.82738	0.0676428	0.459667
chr1:64113188:64113839	chr1	64113189	64113839	intron (NM_033563, intron 1 of 3)	7875	Klf7	Kruppel-like factor 7 (ubiquitous)	36.6585	-0.00503833	0.0191174	-0.263546	0.792129	0.936742	37.5988	0.0144812	0.0162853	0.889217	0.373886	0.802945
chr1:64118271:64118918	chr1	64118272	64118918	intron (NM_033563, intron 1 of 3)	2794	Klf7	Kruppel-like factor 7 (ubiquitous)	422.375	-0.00443446	0.00933335	-0.47512	0.634702	0.871149	417.43	-0.00155663	0.00527707	-0.294979	0.76801	0.950234
chr1:64120935:64122554	chr1	64120936	64122554	promoter-TSS (NM_033563)	-356	Klf7	Kruppel-like factor 7 (ubiquitous)	4145.91	-0.001314	0.00463625	-0.28342	0.776855	0.931219	4197.81	0.00123997	0.00314544	0.394211	0.693425	0.930145
chr1:64126996:64127510	chr1	64126997	64127510	Intergenic	-5864	Klf7	Kruppel-like factor 7 (ubiquitous)	79.8839	-0.0167015	0.0156297	-1.06858	0.285261	0.651426	80.8635	-0.00781786	0.0117158	-0.667294	0.504584	0.866012
chr1:64133947:64134859	chr1	64133948	64134859	Intergenic	-13014	Klf7	Kruppel-like factor 7 (ubiquitous)	106.965	0.0763042	0.0213776	3.56934	0.000357876	0.0143146	93.5745	0.0240187	0.0117602	2.04237	0.0411152	0.37406
chr1:64139590:64140291	chr1	64139591	64140291	Intergenic	-18552	Klf7	Kruppel-like factor 7 (ubiquitous)	55.7003	0.0183158	0.0173484	1.05576	0.291077	0.6566	34.9628	0.0014795	0.0189272	0.0781679	0.937694	0.988821
chr1:64149589:64150072	chr1	64149590	64150072	Intergenic	-28442	Klf7	Kruppel-like factor 7 (ubiquitous)	35.2975	0.0208808	0.0206077	1.01325	0.310941	0.674242	31.7391	0.0355942	0.0186228	1.91132	0.0559638	0.426863
chr1:64189274:64191814	chr1	64189275	64191814	Intergenic	-69155	Klf7	Kruppel-like factor 7 (ubiquitous)	458.483	-0.00023259	0.00674418	-0.0344876	0.972488	0.993432	426.6	0.0046205	0.00518323	0.891434	0.372696	0.80246
chr1:64192926:64193754	chr1	64192927	64193754	Intergenic	-71951	Klf7	Kruppel-like factor 7 (ubiquitous)	111.326	-0.00917305	0.0133913	-0.684998	0.493345	0.801406	118.941	0.00398253	0.0114441	0.347999	0.727841	0.939532
chr1:64197800:64199531	chr1	64197801	64199531	Intergenic	-77277	Klf7	Kruppel-like factor 7 (ubiquitous)	384.158	-0.00290945	0.0072518	-0.401204	0.68827	0.896007	384.528	-0.00364187	0.00588355	-0.618992	0.535922	0.879178
chr1:64222380:64223522	chr1	64222381	64223522	Intergenic	-101562	Klf7	Kruppel-like factor 7 (ubiquitous)	142.574	0.000361222	0.0107642	0.0335578	0.97323	0.993553	140.95	-0.0108137	0.00999906	-1.08147	0.279488	0.742374
chr1:64225982:64226390	chr1	64225983	64226390	Intergenic	-104797	Klf7	Kruppel-like factor 7 (ubiquitous)	46.3769	0.0283693	0.0191545	1.48108	0.138586	0.480188	43.4761	-0.0169918	0.0159913	-1.06256	0.28798	0.748167
chr1:64249472:64250186	chr1	64249473	64250186	Intergenic	-128440	Klf7	Kruppel-like factor 7 (ubiquitous)	154.581	0.0275777	0.0125589	2.19587	0.0281012	0.218986	129.411	0.00218516	0.009568	0.228382	0.81935	0.96239
chr1:64285310:64287487	chr1	64285311	64287487	Intergenic	-165010	Klf7	Kruppel-like factor 7 (ubiquitous)	180.472	0.00722038	0.0104677	0.689774	0.490337	0.799466	167.427	-0.0033953	0.0095867	-0.354167	0.723213	0.938588
chr1:64294807:64296228	chr1	64294808	64296228	Intergenic	-174129	Klf7	Kruppel-like factor 7 (ubiquitous)	609.648	-0.000546358	0.00685674	-0.0796819	0.93649	0.981781	584.408	0.00924678	0.00551905	1.67543	0.0938502	0.518061
chr1:64301178:64303044	chr1	64301179	64303044	Intergenic	-180722	Klf7	Kruppel-like factor 7 (ubiquitous)	1510.51	0.00885841	0.00546074	1.6222	0.104761	0.422529	1457.22	0.00497007	0.00396881	1.25228	0.210467	0.680016
chr1:64305257:64306022	chr1	64305258	64306022	Intergenic	-184251	Klf7	Kruppel-like factor 7 (ubiquitous)	561.907	0.00550287	0.0060692	0.906687	0.364572	0.716005	472.177	0.00637893	0.00613771	1.0393	0.298665	0.755661
chr1:64308102:64309084	chr1	64308103	64309084	Intergenic	-187204	Klf7	Kruppel-like factor 7 (ubiquitous)	300.737	0.0243038	0.00833816	2.91477	0.00355951	0.065356	311.49	0.00639152	0.00685786	0.931999	0.351337	0.790443
chr1:64323789:64324802	chr1	64323790	64324802	Intergenic	-202907	Klf7	Kruppel-like factor 7 (ubiquitous)	187.917	0.0165556	0.0099371	1.66603	0.0957066	0.404845	159.635	0.0105598	0.00823748	1.28192	0.19987	0.669513
chr1:64337865:64339285	chr1	64337866	64339285	Intergenic	-194229	Creb1	cAMP responsive element binding protein 1	444.033	-0.0111249	0.0112588	-0.98811	0.323099	0.684305	447.502	-0.000596708	0.00673579	-0.0885877	0.92941	0.987322
chr1:64343291:64343622	chr1	64343292	64343622	Intergenic	-189347	Creb1	cAMP responsive element binding protein 1	40.9758	-0.0607742	0.0252735	-2.40467	0.0161873	0.160123	52.109	-0.0244279	0.0163592	-1.49322	0.135381	0.586923
chr1:64366943:64367560	chr1	64366944	64367560	Intergenic	-165552	Creb1	cAMP responsive element binding protein 1	57.4729	-0.0469223	0.0186683	-2.51347	0.0119549	0.134879	55.7415	-0.00252971	0.015328	-0.165039	0.868914	0.974627
chr1:64373884:64375335	chr1	64373885	64375335	Intergenic	-158194	Creb1	cAMP responsive element binding protein 1	1871.31	-0.00988542	0.00574506	-1.72068	0.0853084	0.383084	1984.7	-0.000707003	0.00376369	-0.187848	0.850995	0.969737
chr1:64376351:64376762	chr1	64376352	64376762	Intergenic	-156247	Creb1	cAMP responsive element binding protein 1	257.122	0.00148755	0.0085689	0.173599	0.862181	0.960006	227.905	0.00249102	0.00730159	0.341162	0.732982	0.940965
chr1:64390140:64390892	chr1	64390141	64390892	Intergenic	-142288	Creb1	cAMP responsive element binding protein 1	104.638	-0.0167104	0.0133636	-1.25044	0.211138	0.574388	111.151	0.00236148	0.0117452	0.20106	0.840652	0.967388
chr1:64441725:64442984	chr1	64441726	64442984	Intergenic	-90449	Creb1	cAMP responsive element binding protein 1	95.3152	-0.00956921	0.0143383	-0.667387	0.504525	0.807895	92.7943	-0.0184162	0.0120431	-1.52919	0.126217	0.572321
chr1:64445940:64446460	chr1	64445941	64446460	Intergenic	-86604	Creb1	cAMP responsive element binding protein 1	145.517	0.00310144	0.0113327	0.273671	0.784338	0.933959	151.283	-0.00462301	0.00951454	-0.485888	0.627046	0.9103
chr1:64447573:64448822	chr1	64447574	64448822	Intergenic	-84606	Creb1	cAMP responsive element binding protein 1	116.417	-0.0221551	0.0127415	-1.73881	0.0820688	0.376253	126.977	-0.00650435	0.0103524	-0.628294	0.529811	0.876575
chr1:64463892:64464186	chr1	64463893	64464186	Intergenic	-68765	Creb1	cAMP responsive element binding protein 1	25.5919	-0.0188385	0.0235484	-0.799988	0.423718	0.758539	27.6617	-0.044893	0.0204047	-2.20012	0.0277981	0.315888
chr1:64481370:64482929	chr1	64481371	64482929	Intergenic	-50654	Creb1	cAMP responsive element binding protein 1	413.698	-0.0149305	0.011253	-1.3268	0.184575	0.543938	438.537	0.00447237	0.00585931	0.763293	0.445289	0.839085
chr1:64531844:64533982	chr1	64531845	64533982	5' UTR (NM_009952, exon 1 of 9)	109	Creb1	cAMP responsive element binding protein 1	2313.35	0.000653081	0.00582946	0.112031	0.910799	0.973905	2334.94	0.00473666	0.00384344	1.2324	0.217799	0.689229
chr1:6453721:6454415	chr1	6453722	6454415	Intergenic	-33163	St18	suppression of tumorigenicity 18	36.1576	-0.0263612	0.0218969	-1.20388	0.228637	0.593795	41.8259	0.00056657	0.0177076	0.0319958	0.974475	0.995035
chr1:64539004:64539276	chr1	64539005	64539276	intron (NM_001037726, intron 1 of 6)	6336	Creb1	cAMP responsive element binding protein 1	26.3398	0.0244299	0.0283066	0.863047	0.388111	0.733897	28.302	-0.0115393	0.0198922	-0.580092	0.561853	0.887819
chr1:64543743:64544048	chr1	64543744	64544048	intron (NM_001037726, intron 1 of 6)	11092	Creb1	cAMP responsive element binding protein 1	36.5487	0.021404	0.0232553	0.920393	0.357367	0.711335	35.4001	-0.0275522	0.0184544	-1.49299	0.13544	0.586926
chr1:64595530:64596031	chr1	64595531	64596031	intron (NM_001037726, intron 6 of 6)	21983	Mettl21a	methyltransferase like 21A	28.9375	-0.0614423	0.0227941	-2.69553	0.00702771	0.0991155	27.1883	-0.0282007	0.0214408	-1.31528	0.188416	0.65812
chr1:64597292:64599145	chr1	64597293	64599145	3' UTR (NM_009952, exon 9 of 9)	19545	Mettl21a	methyltransferase like 21A	157.125	-0.0120772	0.013384	-0.902358	0.366867	0.71777	178.407	-0.0149355	0.0100405	-1.48752	0.136877	0.588671
chr1:64600228:64602071	chr1	64600229	64602071	3' UTR (NM_009952, exon 9 of 9)	16614	Mettl21a	methyltransferase like 21A	251.167	-0.0321485	0.0118022	-2.72394	0.00645086	0.0946453	281.369	-0.00809128	0.00707186	-1.14415	0.252561	0.719137
chr1:64603364:64604346	chr1	64603365	64604346	3' UTR (NM_009952, exon 9 of 9)	13909	Mettl21a	methyltransferase like 21A	82.6119	-0.00843204	0.0180419	-0.467359	0.640243	0.873626	90.9272	-0.0027024	0.0109879	-0.245944	0.805726	0.959066
chr1:64615596:64618039	chr1	64615597	64618039	5' UTR (NM_025964, exon 1 of 3)	946	Mettl21a	methyltransferase like 21A	1750.33	-0.00908664	0.00575333	-1.57937	0.114251	0.440306	1869.14	-0.00337563	0.00360561	-0.936217	0.349161	0.789211
chr1:64621308:64621572	chr1	64621309	64621572	Intergenic	-3676	Mettl21a	methyltransferase like 21A	123.817	0.00118275	0.0133279	0.0887421	0.929287	0.9796	131.993	-0.0146864	0.0102663	-1.43054	0.152563	0.61304
chr1:6464684:6465480	chr1	6464685	6465480	Intergenic	-22149	St18	suppression of tumorigenicity 18	63.0211	-0.0206892	0.0184667	-1.12035	0.262563	0.630913	82.3241	-0.0246995	0.0120601	-2.04805	0.0405555	0.371905
chr1:64656146:64657075	chr1	64656147	64657075	Intergenic	34048	2810408I11Rik	RIKEN cDNA 2810408I11 gene	55.4817	0.0224903	0.0181015	1.24246	0.214068	0.578202	71.6965	-0.0192235	0.0127801	-1.50417	0.132536	0.582585
chr1:64690172:64691694	chr1	64690173	64691694	promoter-TSS (NM_001097644)	-274	2810408I11Rik	RIKEN cDNA 2810408I11 gene	2406.41	-0.00652429	0.00523548	-1.24617	0.212703	0.576244	2332.24	-0.0013456	0.00387008	-0.347693	0.728071	0.939532
chr1:64705278:64706377	chr1	64705279	64706377	intron (NM_001097644, intron 3 of 9)	14483	Ccnyl1	cyclin Y-like 1	172.443	-0.0140739	0.00959026	-1.46752	0.142235	0.486246	169.338	-0.0009379	0.00850202	-0.110315	0.91216	0.983594
chr1:64709946:64710247	chr1	64709947	64710247	intron (NM_001097644, intron 4 of 9)	18752	Ccnyl1	cyclin Y-like 1	32.4393	0.0206348	0.0204583	1.00862	0.313155	0.676124	33.1809	0.00402828	0.0205791	0.195746	0.844809	0.968406
chr1:64717279:64718009	chr1	64717280	64718009	intron (NM_001097644, intron 7 of 9)	20106	Fzd5	frizzled class receptor 5	109.045	0.0135056	0.0160143	0.843346	0.399035	0.741782	101.335	-0.0132532	0.0103493	-1.28059	0.200337	0.669719
chr1:64726386:64727222	chr1	64726387	64727222	Intergenic	10946	Fzd5	frizzled class receptor 5	60.3133	0.00987054	0.0209974	0.470083	0.638296	0.873012	71.7921	-0.0276379	0.0137905	-2.00413	0.0450565	0.388988
chr1:64736202:64739035	chr1	64736203	64739035	5' UTR (NM_022721, exon 1 of 2)	131	Fzd5	frizzled class receptor 5	2279	-0.00203542	0.00503094	-0.404581	0.685786	0.894768	2308.52	-0.000189462	0.00360642	-0.0525346	0.958103	0.992099
chr1:64753033:64754112	chr1	64753034	64754112	Intergenic	-15823	Fzd5	frizzled class receptor 5	195.687	-0.0108093	0.0101017	-1.07004	0.2846	0.650742	198.121	-0.0170933	0.00808996	-2.11291	0.0346087	0.346689
chr1:64781819:64786063	chr1	64781820	64786063	Intergenic	-46191	Fzd5	frizzled class receptor 5	203.157	0.00806982	0.0113057	0.713786	0.475359	0.790644	220.603	-0.0112975	0.00847714	-1.3327	0.18263	0.650987
chr1:64787078:64789074	chr1	64787079	64789074	Intergenic	-50326	Fzd5	frizzled class receptor 5	94.5602	0.0161651	0.0181587	0.89021	0.373353	0.722966	90.1747	-0.0167853	0.0135322	-1.2404	0.214827	0.685631
chr1:64791157:64792283	chr1	64791158	64792283	3' UTR (NM_001039493, exon 8 of 8)	-53970	Fzd5	frizzled class receptor 5	49.9932	0.0222116	0.0205473	1.081	0.279698	0.646964	59.2828	-0.0321582	0.0164694	-1.95261	0.0508664	0.409835
chr1:64796850:64798422	chr1	64796851	64798422	intron (NM_001039493, intron 7 of 7)	-59886	Fzd5	frizzled class receptor 5	367.987	-0.0019008	0.00805087	-0.236099	0.813356	0.943473	434.208	-0.00331796	0.00575071	-0.576964	0.563964	0.888956
chr1:64823325:64824692	chr1	64823326	64824692	intron (NM_001039493, intron 6 of 7)	-86259	Fzd5	frizzled class receptor 5	134.482	0.0121757	0.012056	1.00993	0.312528	0.675637	182.223	-0.0097054	0.0106128	-0.914497	0.360456	0.795588
chr1:64842009:64843490	chr1	64842010	64843490	intron (NM_001039493, intron 6 of 7)	-105000	Fzd5	frizzled class receptor 5	72.5927	-0.013079	0.0150309	-0.870141	0.384224	0.73116	90.056	-0.0394507	0.0122247	-3.22713	0.00125037	0.0552097
chr1:64844600:64845252	chr1	64844601	64845252	intron (NM_001039493, intron 6 of 7)	-107176	Fzd5	frizzled class receptor 5	27.6087	-0.0142511	0.0265871	-0.536016	0.591948	0.851452	34.0975	-0.0489947	0.0190873	-2.56687	0.0102621	0.192165
chr1:64867491:64868302	chr1	64867492	64868302	intron (NM_001039493, intron 5 of 7)	88927	Plekhm3	pleckstrin homology domain containing, family M, member 3	60.2888	-0.0147325	0.0182749	-0.806156	0.420153	0.756153	67.3627	-0.00555626	0.0131094	-0.423838	0.671684	0.923999
chr1:64875748:64877237	chr1	64875749	64877237	intron (NM_001039493, intron 5 of 7)	80331	Plekhm3	pleckstrin homology domain containing, family M, member 3	425.544	-0.0142165	0.00704876	-2.01688	0.0437077	0.276161	428.929	0.00690515	0.00558121	1.23721	0.216008	0.687279
chr1:64897854:64898596	chr1	64897855	64898596	intron (NM_001039493, intron 3 of 7)	58599	Plekhm3	pleckstrin homology domain containing, family M, member 3	40.6151	-0.00996089	0.0198339	-0.502217	0.615515	0.86252	43.3747	-0.0185204	0.0160578	-1.15336	0.248763	0.715959
chr1:64907759:64908310	chr1	64907760	64908310	intron (NM_001039493, intron 3 of 7)	48789	Plekhm3	pleckstrin homology domain containing, family M, member 3	47.8048	-0.0520149	0.0175881	-2.9574	0.00310246	0.0597873	47.906	-0.0310866	0.0153582	-2.02411	0.0429591	0.381575
chr1:64913043:64913540	chr1	64913044	64913540	intron (NM_001039493, intron 3 of 7)	43532	Plekhm3	pleckstrin homology domain containing, family M, member 3	38.6503	-6.08499e-05	0.0200471	-0.00303536	0.997578	0.999422	44.9461	-0.0470978	0.0173397	-2.71619	0.00660379	0.152972
chr1:64918756:64920589	chr1	64918757	64920589	intron (NM_001039493, intron 3 of 7)	37151	Plekhm3	pleckstrin homology domain containing, family M, member 3	204.16	0.00778333	0.0102758	0.757439	0.448787	0.774567	189.359	-0.00804899	0.00778577	-1.03381	0.301226	0.757164
chr1:64925759:64929300	chr1	64925760	64929300	intron (NM_001039493, intron 2 of 7)	29294	Plekhm3	pleckstrin homology domain containing, family M, member 3	2550.66	0.00399352	0.00475351	0.84012	0.400841	0.743136	2610.32	-0.00158891	0.00306304	-0.518736	0.603945	0.902701
chr1:6492676:6493946	chr1	6492677	6493946	intron (NM_001244693, intron 2 of 22)	6080	St18	suppression of tumorigenicity 18	112.551	-0.0379129	0.0169703	-2.23408	0.0254779	0.206994	99.5693	-0.0247632	0.0118695	-2.0863	0.0369519	0.356762
chr1:64932997:64933453	chr1	64932998	64933453	intron (NM_001039493, intron 2 of 7)	23599	Plekhm3	pleckstrin homology domain containing, family M, member 3	301.218	0.00992736	0.00964896	1.02885	0.303549	0.667562	289.3	-0.00472024	0.00731242	-0.64551	0.518597	0.871606
chr1:64944748:64945947	chr1	64944749	64945947	intron (NM_001039493, intron 1 of 7)	11476	Plekhm3	pleckstrin homology domain containing, family M, member 3	119.165	-0.0105597	0.0120039	-0.87969	0.379027	0.727426	117.696	-0.0148852	0.00994214	-1.49718	0.134347	0.585682
chr1:64955016:64957326	chr1	64955017	64957326	intron (NM_001039493, intron 1 of 7)	653	Plekhm3	pleckstrin homology domain containing, family M, member 3	400.764	0.00287575	0.00796224	0.361174	0.71797	0.908769	413.339	-0.0070191	0.00621558	-1.12928	0.258782	0.725128
chr1:6496647:6497388	chr1	6496648	6497388	intron (NM_001244693, intron 2 of 22)	9787	St18	suppression of tumorigenicity 18	87.0878	-0.0105692	0.0127546	-0.828659	0.407298	0.747632	85.3408	-0.0278546	0.0152736	-1.82371	0.0681963	0.461465
chr1:64986068:64986604	chr1	64986069	64986604	Intergenic	-29512	Plekhm3	pleckstrin homology domain containing, family M, member 3	85.9274	0.0217384	0.0182069	1.19397	0.232491	0.598364	80.1768	0.00413227	0.0137686	0.300122	0.764084	0.94949
chr1:65009809:65010775	chr1	65009810	65010775	Intergenic	22467	Akr1cl	aldo-keto reductase family 1, member C-like	222.031	0.00860011	0.00895273	0.960613	0.336747	0.695045	250.366	-0.00475882	0.00744647	-0.639071	0.522776	0.873588
chr1:65046361:65046982	chr1	65046362	65046982	Intergenic	4491	Cryge	crystallin, gamma E	42.2407	-0.00269111	0.0178252	-0.150972	0.879998	0.965336	50.6561	-0.00720199	0.0164178	-0.43867	0.660901	0.920517
chr1:65054436:65055108	chr1	65054437	65055108	Intergenic	-3609	Cryge	crystallin, gamma E	110.103	-0.00520617	0.0116178	-0.448118	0.654068	0.880048	129.424	-0.00536382	0.00992566	-0.5404	0.588922	0.897904
chr1:65060233:65060729	chr1	65060234	65060729	Intergenic	2959	Crygd	crystallin, gamma D	30.4675	-0.0254412	0.0251689	-1.01082	0.312102	0.67522	30.494	0.0251298	0.0208738	1.20389	0.228633	0.69868
chr1:65068380:65069014	chr1	65068381	65069014	Intergenic	4835	Crygc	crystallin, gamma C	63.2601	-0.00487352	0.0164266	-0.296684	0.766708	0.927604	48.323	0.00364208	0.0150623	0.241801	0.808934	0.959661
chr1:65088653:65091785	chr1	65088654	65091785	Intergenic	-7929	Crygb	crystallin, gamma B	1292.07	-0.00805933	0.00662948	-1.21568	0.224107	0.58887	1308.86	0.00344284	0.00388414	0.886384	0.375411	0.803584
chr1:65107225:65108218	chr1	65107226	65108218	3' UTR (NM_001285881, exon 8 of 8)	-4359	Cryga	crystallin, gamma A	222.149	-0.0120702	0.0104272	-1.15756	0.247043	0.615045	242.31	0.00816811	0.00816304	1.00062	0.31701	0.769059
chr1:65112160:65114024	chr1	65112161	65114024	intron (NM_175293, intron 5 of 7)	-9729	Cryga	crystallin, gamma A	2408.73	-0.0102542	0.007684	-1.33449	0.182044	0.540633	2691.38	0.00953052	0.0034198	2.78686	0.00532211	0.135182
chr1:65119417:65119814	chr1	65119418	65119814	exon (NM_001285882, exon 3 of 8)	3598	D630023F18Rik	RIKEN cDNA D630023F18 gene	38.5086	-0.014683	0.0209971	-0.699284	0.484375	0.796014	35.7155	-0.0170398	0.0172396	-0.98841	0.322952	0.772544
chr1:65154575:65158144	chr1	65154576	65158144	Intergenic	22782	Idh1	isocitrate dehydrogenase 1 (NADP+), soluble	637.432	0.00204602	0.00754311	0.271243	0.786204	0.934559	672.728	0.0104205	0.00521729	1.9973	0.0457927	0.391201
chr1:65166602:65167492	chr1	65166603	65167492	intron (NM_001111320, intron 4 of 8)	12095	Idh1	isocitrate dehydrogenase 1 (NADP+), soluble	35.7952	-0.0120202	0.0196339	-0.612216	0.540395	0.826964	42.4814	-0.00579303	0.0166012	-0.348952	0.727125	0.939532
chr1:65177093:65180093	chr1	65177094	65180093	intron (NM_001111320, intron 1 of 8)	549	Idh1	isocitrate dehydrogenase 1 (NADP+), soluble	5352.39	-0.00327371	0.00460554	-0.71082	0.477196	0.791742	5584.18	0.00635516	0.00308763	2.05827	0.0395646	0.36762
chr1:65185728:65187310	chr1	65185729	65187310	promoter-TSS (NM_001310624)	-40	Idh1	isocitrate dehydrogenase 1 (NADP+), soluble	1407.45	-0.0026788	0.00576272	-0.46485	0.642039	0.874316	1367.52	-0.001141	0.00351006	-0.325067	0.745131	0.944508
chr1:65195171:65196069	chr1	65195172	65196069	intron (NM_011086, intron 4 of 41)	8935	Pikfyve	phosphoinositide kinase, FYVE type zinc finger containing	67.2576	-0.0112233	0.0172228	-0.651657	0.514623	0.813241	64.3903	-0.00516228	0.0136152	-0.379157	0.704571	0.933825
chr1:65227347:65228368	chr1	65227348	65228368	intron (NM_001310624, intron 12 of 41)	41173	Pikfyve	phosphoinositide kinase, FYVE type zinc finger containing	181.82	0.00307975	0.0131864	0.233555	0.81533	0.943969	203.949	-0.0100136	0.00827484	-1.21012	0.226232	0.697189
chr1:65230406:65231027	chr1	65230407	65231027	intron (NM_001310624, intron 12 of 41)	44032	Pikfyve	phosphoinositide kinase, FYVE type zinc finger containing	111.703	-0.00608524	0.0119051	-0.511148	0.609248	0.859304	81.1618	7.03177e-05	0.01134	0.00620088	0.995052	0.99899
chr1:65282568:65283382	chr1	65282569	65283382	Intergenic	-28282	Pth2r	parathyroid hormone 2 receptor	60.029	0.000145799	0.0156577	0.00931164	0.99257	0.998053	62.5712	0.000612167	0.0143415	0.0426849	0.965953	0.993367
chr1:65847195:65847905	chr1	65847196	65847905	Intergenic	-78972	Crygf	crystallin, gamma F	70.4914	0.137143	0.0245456	5.58726	2.30674e-08	7.88772e-06	39.9327	0.00630313	0.017843	0.353255	0.723898	0.938662
chr1:6624048:6625191	chr1	6624049	6625191	intron (NM_001244693, intron 2 of 22)	-105431	St18	suppression of tumorigenicity 18	154.971	-0.00601441	0.0121682	-0.494273	0.621113	0.865047	124.259	-0.0270185	0.0113442	-2.3817	0.0172329	0.249138
chr1:66279286:66280259	chr1	66279287	66280259	intron (NM_008632, intron 3 of 13)	-41951	Map2	microtubule-associated protein 2	120.562	0.0224781	0.0132237	1.69983	0.089163	0.391373	123.824	0.0258733	0.0126567	2.04424	0.0409299	0.373403
chr1:66649436:66650545	chr1	66649437	66650545	intron (NM_001368824, intron 47 of 64)	-50840	Rpe	ribulose-5-phosphate-3-epimerase	132.316	-0.00649487	0.0136697	-0.47513	0.634695	0.871149	141.031	-0.0170693	0.00956844	-1.78392	0.0744364	0.477015
chr1:66700235:66701756	chr1	66700236	66701756	exon (NM_001310642, exon 1 of 7)	165	Rpe	ribulose-5-phosphate-3-epimerase	1830.61	-0.00169416	0.00444597	-0.381056	0.703162	0.902174	1818.78	0.00420154	0.00360089	1.16681	0.243289	0.710942
chr1:66712804:66713334	chr1	66712805	66713334	intron (NM_025683, intron 2 of 5)	12238	Rpe	ribulose-5-phosphate-3-epimerase	68.127	-0.00218201	0.0175241	-0.124514	0.900908	0.970953	67.5991	-0.0152233	0.0154929	-0.982598	0.325805	0.77454
chr1:66730140:66731164	chr1	66730141	66731164	intron (NM_001122738, intron 8 of 14)	29821	Rpe	ribulose-5-phosphate-3-epimerase	149.529	0.0012773	0.0105014	0.121632	0.903191	0.971772	150.531	0.000597805	0.0117883	0.0507117	0.959555	0.992169
chr1:66778441:66779233	chr1	66778442	66779233	intron (NM_001357156, intron 3 of 14)	29957	Kansl1l	KAT8 regulatory NSL complex subunit 1-like	58.6414	-0.0079625	0.0178476	-0.446138	0.655497	0.880876	50.8485	-0.0135227	0.0155332	-0.870571	0.383988	0.808357
chr1:66815626:66818221	chr1	66815627	66818221	intron (NM_001357156, intron 1 of 14)	671	Kansl1l	KAT8 regulatory NSL complex subunit 1-like	2672.25	-0.00424941	0.00598722	-0.709745	0.477862	0.79217	2802.37	-0.00114492	0.00368019	-0.311104	0.755722	0.947381
chr1:66838545:66839086	chr1	66838546	66839086	intron (NM_007381, intron 8 of 10)	-21221	Kansl1l	KAT8 regulatory NSL complex subunit 1-like	46.1055	-0.0156386	0.0178542	-0.875904	0.381082	0.729205	48.542	0.00946864	0.014669	0.645488	0.518611	0.871606
chr1:66847553:66847889	chr1	66847554	66847889	intron (NM_007381, intron 5 of 10)	15588	Acadl	acyl-Coenzyme A dehydrogenase, long-chain	24.7444	0.0176955	0.0281026	0.629675	0.528907	0.820709	26.8713	-0.0156549	0.0256631	-0.610013	0.541853	0.881334
chr1:66859499:66859771	chr1	66859500	66859771	intron (NM_007381, intron 1 of 10)	3674	Acadl	acyl-Coenzyme A dehydrogenase, long-chain	129.894	0.0797925	0.0374045	2.13323	0.0329056	0.237655	94.0036	-0.015804	0.0125202	-1.26228	0.206847	0.675942
chr1:66862270:66864353	chr1	66862271	66864353	promoter-TSS (NM_007381)	-3	Acadl	acyl-Coenzyme A dehydrogenase, long-chain	1275.7	0.00394807	0.00715025	0.552159	0.58084	0.84601	1283.7	-0.00678582	0.00514217	-1.31964	0.186955	0.656254
chr1:66895260:66897163	chr1	66895261	66897163	Intergenic	-32903	Acadl	acyl-Coenzyme A dehydrogenase, long-chain	554.755	0.042271	0.00923423	4.57764	4.70253e-06	0.000575726	619.53	0.022061	0.00527175	4.18476	2.8547e-05	0.0036525
chr1:66901106:66901633	chr1	66901107	66901633	Intergenic	33996	Myl1	myosin, light polypeptide 1	53.7377	0.0475182	0.0193096	2.46086	0.0138605	0.146538	55.6093	0.00075428	0.0146005	0.0516613	0.958799	0.9921
chr1:66931461:66932186	chr1	66931462	66932186	intron (NM_001113387, intron 2 of 6)	3542	Myl1	myosin, light polypeptide 1	68.0364	0.0460129	0.0151129	3.04462	0.00232975	0.0497723	64.683	-0.00849713	0.0131889	-0.644266	0.519403	0.872175
chr1:66987315:66988521	chr1	66987316	66988521	Intergenic	-42862	Myl1	myosin, light polypeptide 1	675.994	0.0245442	0.00746951	3.28593	0.00101648	0.0287513	802.955	0.00623299	0.00511349	1.21893	0.22287	0.693861
chr1:66992704:66993316	chr1	66992705	66993316	Intergenic	45824	Lancl1	LanC (bacterial lantibiotic synthetase component C)-like 1	141.556	0.0158968	0.0106296	1.49552	0.13478	0.47451	163.178	0.0149042	0.00881237	1.69129	0.0907823	0.51332
chr1:67013977:67014875	chr1	67013978	67014875	intron (NM_001190985, intron 3 of 8)	24408	Lancl1	LanC (bacterial lantibiotic synthetase component C)-like 1	69.479	-0.00106971	0.0148188	-0.0721862	0.942454	0.983349	56.6162	0.00637433	0.0131276	0.485567	0.627274	0.910325
chr1:67016910:67017889	chr1	67016911	67017889	intron (NM_001190985, intron 3 of 8)	21434	Lancl1	LanC (bacterial lantibiotic synthetase component C)-like 1	151.513	0.074582	0.0101243	7.3666	1.75037e-13	2.95031e-10	160.056	0.00662558	0.0101061	0.655601	0.512081	0.869413
chr1:67032912:67033835	chr1	67032913	67033835	intron (NM_001190985, intron 2 of 8)	5460	Lancl1	LanC (bacterial lantibiotic synthetase component C)-like 1	133.586	-0.00270871	0.0119977	-0.22577	0.82138	0.946349	143.344	-0.00939373	0.00874873	-1.07373	0.282946	0.745115
chr1:67038322:67039337	chr1	67038323	67039337	promoter-TSS (NM_021295)	4	Lancl1	LanC (bacterial lantibiotic synthetase component C)-like 1	508.185	0.0044325	0.00612116	0.724127	0.468988	0.786999	481.168	0.00484081	0.00560361	0.863873	0.387658	0.810555
chr1:67042209:67044646	chr1	67042210	67044646	Intergenic	-4556	Lancl1	LanC (bacterial lantibiotic synthetase component C)-like 1	648.99	0.0144944	0.00754059	1.92218	0.0545826	0.309259	591.905	0.00915203	0.00480844	1.90333	0.0569979	0.430054
chr1:67048455:67050144	chr1	67048456	67050144	Intergenic	-10428	Lancl1	LanC (bacterial lantibiotic synthetase component C)-like 1	305.395	0.00115982	0.00859102	0.135004	0.892609	0.968684	341.042	-0.0016999	0.00653405	-0.26016	0.79474	0.956345
chr1:67061299:67062286	chr1	67061300	67062286	Intergenic	-22921	Lancl1	LanC (bacterial lantibiotic synthetase component C)-like 1	121.773	0.00351441	0.0140649	0.249872	0.802687	0.939903	123.315	0.0157185	0.00983528	1.59817	0.110004	0.54591
chr1:67064640:67064941	chr1	67064641	67064941	Intergenic	-25919	Lancl1	LanC (bacterial lantibiotic synthetase component C)-like 1	26.1079	0.0142918	0.029326	0.487343	0.626015	0.867442	27.2094	0.0168943	0.0215647	0.783425	0.433378	0.833793
chr1:67360749:67361304	chr1	67360750	67361304	Intergenic	238000	Cps1	carbamoyl-phosphate synthetase 1	45.4506	-0.0344527	0.0257985	-1.33545	0.181728	0.540382	42.9079	-0.012116	0.015602	-0.776566	0.437415	0.835438
chr1:67363477:67364684	chr1	67363478	67364684	Intergenic	241054	Cps1	carbamoyl-phosphate synthetase 1	189.489	0.0088969	0.0101007	0.880823	0.378414	0.727035	146.511	-0.00303435	0.00971119	-0.312459	0.754691	0.947049
chr1:67382020:67382949	chr1	67382021	67382949	Intergenic	259458	Cps1	carbamoyl-phosphate synthetase 1	121.795	0.0041863	0.010953	0.382204	0.70231	0.902038	102.136	0.0119694	0.0131492	0.91028	0.362675	0.797099
chr1:67397634:67398863	chr1	67397635	67398863	Intergenic	275222	Cps1	carbamoyl-phosphate synthetase 1	455.617	0.0333973	0.00897072	3.72292	0.000196929	0.0092742	278.013	0.0218318	0.00768596	2.84047	0.00450464	0.122624
chr1:67400753:67401194	chr1	67400754	67401194	Intergenic	277947	Cps1	carbamoyl-phosphate synthetase 1	90.6587	0.0457031	0.013701	3.33575	0.000850692	0.0256368	59.7184	0.0265233	0.0139843	1.89665	0.0578746	0.4332
chr1:67542940:67543243	chr1	67542941	67543243	Intergenic	420065	Cps1	carbamoyl-phosphate synthetase 1	55.6075	0.0594046	0.0177792	3.34125	0.000834024	0.0252788	26.7896	0.00487984	0.0233613	0.208885	0.834538	0.965604
chr1:68766049:68766572	chr1	68766050	68766572	intron (NM_010154, intron 1 of 26)	341748	Erbb4	erb-b2 receptor tyrosine kinase 4	47.612	0.00380604	0.0174822	0.21771	0.827655	0.948633	41.9099	0.00500857	0.0204045	0.245464	0.806097	0.959099
chr1:69241710:69242305	chr1	69241711	69242305	Intergenic	-133949	Erbb4	erb-b2 receptor tyrosine kinase 4	48.8092	-0.0118977	0.018556	-0.641178	0.521407	0.817071	41.6837	9.01359e-05	0.0174555	0.00516376	0.99588	0.999157
chr1:69331522:69332155	chr1	69331523	69332155	Intergenic	-223780	Erbb4	erb-b2 receptor tyrosine kinase 4	56.5787	0.0167837	0.016998	0.98739	0.323451	0.68459	68.5506	-0.000588803	0.0142788	-0.0412362	0.967108	0.993714
chr1:69495748:69496822	chr1	69495749	69496822	Intergenic	189675	Ikzf2	IKAROS family zinc finger 2	96.3245	-0.00856834	0.0121483	-0.705311	0.480617	0.793835	110.814	0.00646151	0.011847	0.545411	0.585471	0.896509
chr1:69498878:69499676	chr1	69498879	69499676	Intergenic	186683	Ikzf2	IKAROS family zinc finger 2	80.0805	0.0333347	0.0135556	2.4591	0.0139284	0.146847	100.774	0.0052752	0.0124778	0.422765	0.672466	0.924403
chr1:69513151:69514041	chr1	69513152	69514041	Intergenic	172364	Ikzf2	IKAROS family zinc finger 2	63.7946	-0.046874	0.0191011	-2.454	0.0141277	0.148226	64.0345	8.91849e-05	0.012691	0.00702744	0.994393	0.998779
chr1:69655089:69655658	chr1	69655090	69655658	intron (NM_011770, intron 3 of 7)	30586	Ikzf2	IKAROS family zinc finger 2	36.7845	0.00537625	0.0191161	0.281242	0.778525	0.931828	33.9279	0.00987819	0.0213998	0.461601	0.644368	0.915575
chr1:69686350:69689436	chr1	69686351	69689436	Intergenic	-1933	Ikzf2	IKAROS family zinc finger 2	739.052	-0.00959996	0.00645266	-1.48775	0.136816	0.47767	780.267	0.000757895	0.0042206	0.17957	0.85749	0.971325
chr1:69759092:69760224	chr1	69759093	69760224	Intergenic	-67312	Spag16	sperm associated antigen 16	145.351	-0.0143142	0.0132252	-1.08235	0.279099	0.646618	146.46	0.00299813	0.0104928	0.285734	0.775082	0.951635
chr1:69790385:69790843	chr1	69790386	69790843	Intergenic	-36356	Spag16	sperm associated antigen 16	35.0543	0.0132396	0.0224314	0.590227	0.555038	0.83414	40.5775	0.000526544	0.0178308	0.02953	0.976442	0.995484
chr1:70180220:70180691	chr1	70180221	70180691	intron (NM_025728, intron 2 of 7)	228841	Spag16	sperm associated antigen 16	71.6895	0.0121017	0.0152444	0.793847	0.427285	0.760622	40.4691	-0.00297811	0.0162493	-0.183276	0.854582	0.97056
chr1:7077252:7077978	chr1	7077253	7077978	Intergenic	-11305	Pcmtd1	protein-L-isoaspartate (D-aspartate) O-methyltransferase domain containing 1	54.4311	0.108934	0.0542887	2.00657	0.044796	0.279866	24.6797	-0.00384546	0.024507	-0.156913	0.875314	0.976495
chr1:70855570:70856761	chr1	70855571	70856761	intron (NM_177164, intron 3 of 3)	130451	Vwc2l	von Willebrand factor C domain-containing protein 2-like	247.13	-0.0353217	0.00991951	-3.56083	0.000369678	0.0146573	213.103	-0.0201897	0.00914804	-2.20699	0.0273146	0.313263
chr1:7088246:7089827	chr1	7088247	7089827	5' UTR (NM_183028, exon 1 of 6)	117	Pcmtd1	protein-L-isoaspartate (D-aspartate) O-methyltransferase domain containing 1	4092.67	-0.00222498	0.00475334	-0.468088	0.639722	0.873483	4209.04	0.00131599	0.00383043	0.343562	0.731175	0.94043
chr1:7098489:7101251	chr1	7098490	7101251	intron (NM_183028, intron 1 of 5)	10950	Pcmtd1	protein-L-isoaspartate (D-aspartate) O-methyltransferase domain containing 1	141.641	0.0236098	0.0110632	2.13409	0.0328353	0.237319	150.296	-0.00250027	0.00841717	-0.297044	0.766433	0.950234
chr1:71003690:71004528	chr1	71003691	71004528	Intergenic	98863	Bard1	BRCA1 associated RING domain 1	73.6935	-0.001643	0.0137298	-0.119666	0.904748	0.972191	82.0445	-0.0136313	0.0115301	-1.18224	0.237111	0.706088
chr1:71068302:71069059	chr1	71068303	71069059	intron (NM_007525, intron 4 of 10)	34291	Bard1	BRCA1 associated RING domain 1	31.825	-0.0192979	0.0236781	-0.815011	0.415066	0.752314	50.4273	-0.000821964	0.0148875	-0.0552117	0.95597	0.991791
chr1:7108931:7109684	chr1	7108932	7109684	intron (NM_183028, intron 1 of 5)	20388	Pcmtd1	protein-L-isoaspartate (D-aspartate) O-methyltransferase domain containing 1	76.3199	-0.00421048	0.0166279	-0.253217	0.800101	0.939121	78.2139	0.00269031	0.0153942	0.174761	0.861267	0.972379
chr1:71102199:71103782	chr1	71102200	71103782	promoter-TSS (NM_007525)	-19	Bard1	BRCA1 associated RING domain 1	2020.88	0.00403535	0.00659494	0.611885	0.540614	0.827091	1873.81	0.00286552	0.00459131	0.624118	0.53255	0.877406
chr1:7111288:7114368	chr1	7111289	7114368	intron (NM_183028, intron 1 of 5)	23908	Pcmtd1	protein-L-isoaspartate (D-aspartate) O-methyltransferase domain containing 1	335.53	-0.00804026	0.00768359	-1.04642	0.295367	0.660954	310.801	0.00416746	0.00678267	0.614428	0.538933	0.880259
chr1:71288288:71289788	chr1	71288289	71289788	intron (NM_175210, intron 28 of 52)	125872	Abca12	ATP-binding cassette, sub-family A (ABC1), member 12	71.2929	-0.0318057	0.0159449	-1.99473	0.0460729	0.284121	67.8227	-0.0101776	0.0140287	-0.725485	0.468155	0.849748
chr1:71338605:71339416	chr1	71338606	71339416	intron (NM_175210, intron 8 of 52)	75899	Abca12	ATP-binding cassette, sub-family A (ABC1), member 12	74.1084	0.029846	0.0141347	2.11155	0.034725	0.244253	50.6431	-0.00478318	0.0137691	-0.347384	0.728303	0.939532
chr1:7139883:7140677	chr1	7139884	7140677	intron (NM_183028, intron 2 of 5)	51360	Pcmtd1	protein-L-isoaspartate (D-aspartate) O-methyltransferase domain containing 1	37.6503	0.00831148	0.0242127	0.343269	0.731396	0.914483	32.5122	0.00505523	0.0188378	0.268355	0.788426	0.955117
chr1:71506010:71506963	chr1	71506011	71506963	Intergenic	-50669	Atic	5-aminoimidazole-4-carboxamide ribonucleotide formyltransferase/IMP cyclohydrolase	143.99	-0.00433291	0.0136174	-0.31819	0.750341	0.922391	157.78	-0.000106431	0.0106128	-0.0100286	0.991998	0.998346
chr1:71543657:71544048	chr1	71543658	71544048	Intergenic	-13303	Atic	5-aminoimidazole-4-carboxamide ribonucleotide formyltransferase/IMP cyclohydrolase	51.7889	-0.0349642	0.0184813	-1.89187	0.0585089	0.319131	53.6432	-0.00832575	0.0140201	-0.593842	0.552618	0.884506
chr1:71556714:71557801	chr1	71556715	71557801	exon (NM_026195, exon 1 of 16)	102	Atic	5-aminoimidazole-4-carboxamide ribonucleotide formyltransferase/IMP cyclohydrolase	1764.37	0.0017005	0.00537453	0.3164	0.751699	0.92254	1820.59	0.000170432	0.00348423	0.0489151	0.960987	0.99233
chr1:71575663:71576713	chr1	71575664	71576713	intron (NM_026195, intron 13 of 15)	19032	Atic	5-aminoimidazole-4-carboxamide ribonucleotide formyltransferase/IMP cyclohydrolase	267.62	-0.0199481	0.0114292	-1.74536	0.0809215	0.373284	369.186	-0.00908233	0.00563585	-1.61153	0.107065	0.540982
chr1:71581832:71606863	chr1	71581833	71606863	intron (NM_001276411, intron 39 of 43)	37192	Atic	5-aminoimidazole-4-carboxamide ribonucleotide formyltransferase/IMP cyclohydrolase	5780.89	-0.0170397	0.0158106	-1.07774	0.281151	0.648059	8223.29	-0.00325046	0.00427348	-0.760612	0.446889	0.840024
chr1:71607923:71636219	chr1	71607924	71636219	intron (NM_001276411, intron 20 of 43)	31163	Fn1	fibronectin 1	5201.25	-0.0169368	0.0147608	-1.14742	0.251208	0.61937	7119.04	0.00271597	0.00410309	0.661932	0.508015	0.867817
chr1:71638165:71639271	chr1	71638166	71639271	intron (NM_001276411, intron 10 of 43)	14516	Fn1	fibronectin 1	369.022	-0.0232831	0.0108139	-2.15307	0.0313133	0.231553	561.073	-0.0021471	0.00594161	-0.361367	0.717825	0.937191
chr1:71640603:71645673	chr1	71640604	71645673	exon (NM_001276412, exon 7 of 45)	10096	Fn1	fibronectin 1	3243.02	-0.00650471	0.00881478	-0.737932	0.460556	0.782231	4947.65	0.00457523	0.00394325	1.16027	0.245939	0.713831
chr1:71647105:71648155	chr1	71647106	71648155	intron (NM_001276411, intron 5 of 43)	5604	Fn1	fibronectin 1	392.16	0.00593135	0.00735892	0.806007	0.420239	0.756234	549.987	0.00167178	0.00642468	0.260213	0.7947	0.956345
chr1:71650050:71653984	chr1	71650051	71653984	intron (NM_001276411, intron 1 of 43)	1217	Fn1	fibronectin 1	3782.01	-0.0169488	0.00711267	-2.38291	0.0171764	0.166277	4147.52	0.00116206	0.00369396	0.314584	0.753078	0.946727
chr1:71674471:71676231	chr1	71674472	71676231	Intergenic	22016	Apol7d	apolipoprotein L 7d	121.137	-0.00154646	0.0123762	-0.124954	0.90056	0.970913	139.709	-0.00947756	0.00931446	-1.01751	0.30891	0.762956
chr1:71683322:71684443	chr1	71683323	71684443	Intergenic	30548	Apol7d	apolipoprotein L 7d	295.543	0.00343218	0.00868465	0.395201	0.692695	0.898181	293.466	0.00483597	0.0067432	0.717162	0.473274	0.852196
chr1:71721000:71723612	chr1	71721001	71723612	Intergenic	68971	Apol7d	apolipoprotein L 7d	239.347	-0.0352682	0.0130321	-2.70625	0.00680474	0.0974691	300.026	-0.0189952	0.00707997	-2.68294	0.00729774	0.160946
chr1:71728881:71731826	chr1	71728882	71731826	Intergenic	77019	Apol7d	apolipoprotein L 7d	1805.34	-0.00515412	0.00562621	-0.91609	0.359619	0.712716	1941.8	0.00351327	0.00411093	0.854618	0.392763	0.8131
chr1:71735465:71736422	chr1	71735466	71736422	Intergenic	82609	Apol7d	apolipoprotein L 7d	194.871	-0.00960139	0.0116601	-0.823438	0.410259	0.749908	208.131	0.00905835	0.00829953	1.09143	0.275084	0.738775
chr1:71757071:71758365	chr1	71757072	71758365	Intergenic	104383	Apol7d	apolipoprotein L 7d	207.861	0.0246113	0.00896701	2.74465	0.00605754	0.0911241	166.309	0.0161998	0.0084784	1.91071	0.0560414	0.426967
chr1:71759963:71760760	chr1	71759964	71760760	Intergenic	107027	Apol7d	apolipoprotein L 7d	97.6156	0.017813	0.0161172	1.10521	0.269067	0.637155	107.805	0.00399981	0.00994569	0.402166	0.687562	0.928423
chr1:71793543:71794378	chr1	71793544	71794378	Intergenic	-94151	Gm8883	predicted gene 8883	141.947	-0.0209066	0.013085	-1.59776	0.110097	0.432209	129.115	0.0346968	0.0107224	3.23591	0.00121255	0.0539006
chr1:71798255:71799609	chr1	71798256	71799609	Intergenic	-89180	Gm8883	predicted gene 8883	314.713	-0.0261389	0.0100794	-2.5933	0.00950595	0.117967	321.049	-0.00398634	0.00716985	-0.555987	0.57822	0.894003
chr1:71806707:71808163	chr1	71806708	71808163	Intergenic	-80677	Gm8883	predicted gene 8883	557.069	-0.0306138	0.00776213	-3.944	8.0135e-05	0.00479474	621.688	-0.00219741	0.00633835	-0.346684	0.728829	0.939608
chr1:71811300:71811881	chr1	71811301	71811881	Intergenic	-76521	Gm8883	predicted gene 8883	113.048	-0.0381661	0.0154367	-2.47242	0.0134201	0.143927	123.19	-0.0156102	0.0104132	-1.49907	0.133855	0.585121
chr1:71814161:71814614	chr1	71814162	71814614	Intergenic	-73724	Gm8883	predicted gene 8883	35.6432	0.00608105	0.0235563	0.25815	0.796291	0.937985	49.5503	-0.02034	0.0162652	-1.25052	0.211109	0.680618
chr1:71829800:71830915	chr1	71829801	71830915	Intergenic	-57754	Gm8883	predicted gene 8883	197.131	-0.0162455	0.0100656	-1.61397	0.106534	0.426198	208.969	-0.0100331	0.00967488	-1.03703	0.299722	0.756416
chr1:71853065:71853625	chr1	71853066	71853625	Intergenic	-34767	Gm8883	predicted gene 8883	57.6361	-0.024504	0.0182868	-1.33998	0.180252	0.538623	73.2307	0.0061748	0.0144115	0.428463	0.668314	0.922671
chr1:71886747:71888486	chr1	71886748	71888486	promoter-TSS (NR_027659)	-495	Gm8883	predicted gene 8883	108.481	-0.00131772	0.0128949	-0.102189	0.918606	0.976452	123.681	-0.0239847	0.0102135	-2.34834	0.0188575	0.26015
chr1:71893326:71894311	chr1	71893327	71894311	Intergenic	5707	Gm8883	predicted gene 8883	188.537	-0.0241006	0.0118183	-2.03926	0.0414237	0.268237	211.53	-0.00862126	0.0080776	-1.0673	0.285835	0.746927
chr1:71897535:71900938	chr1	71897536	71900938	Intergenic	11125	Gm8883	predicted gene 8883	487.56	-0.0137068	0.0089921	-1.52432	0.12743	0.461481	510.472	-0.00366409	0.00634986	-0.577035	0.563916	0.8889
chr1:71912165:71913587	chr1	71912166	71913587	Intergenic	24764	Gm8883	predicted gene 8883	582.25	-0.0224976	0.0103404	-2.17571	0.029577	0.225484	574.312	0.0032583	0.00620174	0.525386	0.599315	0.901207
chr1:71918596:71921820	chr1	71918597	71921820	Intergenic	32096	Gm8883	predicted gene 8883	281.897	-0.0115225	0.0095621	-1.20502	0.228197	0.593209	335.533	-0.0124025	0.00615545	-2.01488	0.0439173	0.385418
chr1:71924978:71925524	chr1	71924979	71925524	Intergenic	37139	Gm8883	predicted gene 8883	51.0961	-0.0256227	0.0196938	-1.30105	0.19324	0.553989	55.9933	-0.0253316	0.0142361	-1.77939	0.0751763	0.478565
chr1:71928823:71930043	chr1	71928824	71930043	Intergenic	41321	Gm8883	predicted gene 8883	88.3499	-0.0284842	0.0159028	-1.79114	0.07327	0.35559	109.595	-0.00975809	0.0107926	-0.904142	0.36592	0.799122
chr1:71936342:71939160	chr1	71936343	71939160	Intergenic	49639	Gm8883	predicted gene 8883	2579.3	-0.0092411	0.00522355	-1.76912	0.0768732	0.363777	2865.34	0.00468391	0.00353843	1.32373	0.185594	0.654582
chr1:71944630:71945934	chr1	71944631	71945934	Intergenic	57170	Gm8883	predicted gene 8883	113.672	-0.015095	0.0117538	-1.28427	0.199048	0.56104	108.925	0.00677093	0.0108586	0.623555	0.53292	0.877627
chr1:71952874:71954674	chr1	71952875	71954674	Intergenic	51421	4933417E11Rik	RIKEN cDNA 4933417E11 gene	1140.19	0.000105494	0.00644089	0.0163788	0.986932	0.996185	1222.8	0.00142421	0.00408553	0.348598	0.727391	0.939532
chr1:71956802:71959364	chr1	71956803	71959364	TTS (NR_040454)	47112	4933417E11Rik	RIKEN cDNA 4933417E11 gene	667.803	-0.0116436	0.00778413	-1.49581	0.134704	0.474303	778.989	-0.00439876	0.00519369	-0.846944	0.397026	0.814961
chr1:71966436:71968580	chr1	71966437	71968580	intron (NR_040454, intron 1 of 2)	37687	4933417E11Rik	RIKEN cDNA 4933417E11 gene	2146.8	-0.00371465	0.00574699	-0.646365	0.518043	0.815329	2341.6	0.00372457	0.00330176	1.12806	0.259296	0.725464
chr1:71974091:71975647	chr1	71974092	71975647	intron (NR_040454, intron 1 of 2)	30326	4933417E11Rik	RIKEN cDNA 4933417E11 gene	1100.88	-0.011415	0.00714744	-1.59707	0.11025	0.43252	1220.68	-0.0061593	0.00462217	-1.33256	0.182678	0.650987
chr1:71982452:71983044	chr1	71982453	71983044	intron (NR_040454, intron 1 of 2)	22447	4933417E11Rik	RIKEN cDNA 4933417E11 gene	95.4764	0.016963	0.0134581	1.26043	0.207515	0.570929	90.6495	-0.00182307	0.011541	-0.157964	0.874485	0.976297
chr1:71986142:71988858	chr1	71986143	71988858	intron (NR_040454, intron 1 of 2)	17695	4933417E11Rik	RIKEN cDNA 4933417E11 gene	845.594	0.00205158	0.00628278	0.326541	0.744015	0.919444	963.341	-0.00246586	0.00425966	-0.578886	0.562666	0.887972
chr1:71990644:71991934	chr1	71990645	71991934	intron (NR_040454, intron 1 of 2)	13906	4933417E11Rik	RIKEN cDNA 4933417E11 gene	479.187	-0.000581313	0.010963	-0.0530247	0.957712	0.988504	534.454	-0.00881173	0.00674825	-1.30578	0.191627	0.661687
chr1:71995462:71995928	chr1	71995463	71995928	intron (NR_040454, intron 1 of 2)	9500	4933417E11Rik	RIKEN cDNA 4933417E11 gene	65.0801	-0.0112722	0.0215274	-0.52362	0.600543	0.855332	67.6885	-0.00393845	0.0131597	-0.29928	0.764727	0.94964
chr1:72000490:72002702	chr1	72000491	72002702	intron (NR_040454, intron 1 of 2)	3599	4933417E11Rik	RIKEN cDNA 4933417E11 gene	181.821	-0.0107663	0.0130728	-0.823567	0.410186	0.749872	198.38	-0.00127722	0.0101272	-0.126117	0.899639	0.981058
chr1:72006406:72006762	chr1	72006407	72006762	Intergenic	-1389	4933417E11Rik	RIKEN cDNA 4933417E11 gene	30.6171	0.036202	0.024339	1.4874	0.136908	0.477702	39.0548	-0.0053782	0.0180796	-0.297473	0.766105	0.950156
chr1:72008832:72009797	chr1	72008833	72009797	Intergenic	-4120	4933417E11Rik	RIKEN cDNA 4933417E11 gene	93.6432	-0.045937	0.0164529	-2.79203	0.0052378	0.0831235	112.591	0.00454181	0.011358	0.399879	0.689246	0.928866
chr1:72013596:72015049	chr1	72013597	72015049	Intergenic	-9128	4933417E11Rik	RIKEN cDNA 4933417E11 gene	579.946	-0.0105961	0.00894772	-1.18422	0.236324	0.602982	682.052	-0.00591884	0.00469061	-1.26185	0.207003	0.676161
chr1:72018918:72019407	chr1	72018919	72019407	Intergenic	-13968	4933417E11Rik	RIKEN cDNA 4933417E11 gene	55.3084	-0.0251787	0.0176431	-1.42711	0.153547	0.503314	56.2988	-0.00700216	0.0137325	-0.509896	0.610124	0.905108
chr1:72030656:72031128	chr1	72030657	72031128	Intergenic	-25697	4933417E11Rik	RIKEN cDNA 4933417E11 gene	48.2001	-0.0324058	0.0178215	-1.81835	0.0690101	0.345279	36.1779	-0.011964	0.016977	-0.704721	0.480984	0.855714
chr1:72045009:72046503	chr1	72045010	72046503	Intergenic	-40561	4933417E11Rik	RIKEN cDNA 4933417E11 gene	138.471	0.00249309	0.0120702	0.20655	0.836361	0.951457	136.887	0.0133593	0.00950458	1.40557	0.159853	0.623443
chr1:7206042:7207029	chr1	7206043	7207029	Intergenic	117616	Pcmtd1	protein-L-isoaspartate (D-aspartate) O-methyltransferase domain containing 1	82.6094	0.00186928	0.015008	0.124552	0.900878	0.970953	82.9687	-0.0416508	0.0113879	-3.65746	0.000254732	0.0186101
chr1:72069959:72071055	chr1	72069960	72071055	Intergenic	-65312	4933417E11Rik	RIKEN cDNA 4933417E11 gene	151.191	-0.00703897	0.0111047	-0.633872	0.526164	0.819328	195.099	-0.0168924	0.00818994	-2.06257	0.0391533	0.366316
chr1:72072595:72073063	chr1	72072596	72073063	Intergenic	-67634	4933417E11Rik	RIKEN cDNA 4933417E11 gene	41.7573	-0.00593893	0.0182885	-0.324736	0.745381	0.920194	46.7685	-0.0169478	0.0152759	-1.10945	0.267235	0.732597
chr1:72082293:72083451	chr1	72082294	72083451	Intergenic	-77677	4933417E11Rik	RIKEN cDNA 4933417E11 gene	103.965	-0.0213011	0.0135738	-1.56927	0.116585	0.4442	114.723	-0.00595863	0.0101881	-0.584862	0.55864	0.886498
chr1:72103554:72104295	chr1	72103555	72104295	Intergenic	-98730	4933417E11Rik	RIKEN cDNA 4933417E11 gene	321.167	-0.00703066	0.0133246	-0.527645	0.597746	0.854278	295.296	0.0253341	0.00813421	3.11451	0.00184248	0.0712877
chr1:72106336:72107706	chr1	72106337	72107706	Intergenic	-101826	4933417E11Rik	RIKEN cDNA 4933417E11 gene	2097.65	-0.00888679	0.00622905	-1.42667	0.153675	0.503444	2363.28	0.00462957	0.00356347	1.29917	0.193884	0.663937
chr1:72113527:72114707	chr1	72113528	72114707	Intergenic	98190	Mreg	melanoregulin	122.172	-0.0226916	0.0145036	-1.56455	0.117688	0.445465	149.757	0.00212793	0.0109729	0.193925	0.846235	0.968738
chr1:72117667:72118980	chr1	72117668	72118980	Intergenic	93983	Mreg	melanoregulin	152.509	-0.026406	0.0134888	-1.95763	0.0502739	0.297423	161.583	-0.0243557	0.0103826	-2.34582	0.0189854	0.260704
chr1:72123085:72124098	chr1	72123086	72124098	Intergenic	88715	Mreg	melanoregulin	165.25	-0.00735226	0.00970339	-0.7577	0.44863	0.774463	205.78	0.00162965	0.00799371	0.203867	0.838457	0.966593
chr1:72133729:72135244	chr1	72133730	72135244	Intergenic	77820	Mreg	melanoregulin	255.669	-0.00588055	0.00924013	-0.636414	0.524506	0.818446	288.861	-0.00214073	0.00685854	-0.312126	0.754945	0.947197
chr1:72141584:72142341	chr1	72141585	72142341	Intergenic	70344	Mreg	melanoregulin	116.689	-0.00932645	0.0138675	-0.672542	0.501238	0.805943	139.876	-0.00271669	0.00975278	-0.278555	0.780586	0.953035
chr1:72148845:72149768	chr1	72148846	72149768	Intergenic	63000	Mreg	melanoregulin	110.586	-0.00678164	0.0125811	-0.539035	0.589863	0.850404	126.733	-0.0110316	0.0108715	-1.01473	0.310237	0.764049
chr1:72196142:72196426	chr1	72196143	72196426	5' UTR (NM_001357488, exon 2 of 6)	16023	Mreg	melanoregulin	34.2037	0.0453641	0.0247684	1.83153	0.0670219	0.340741	37.827	-0.0110175	0.0192537	-0.572229	0.567167	0.889936
chr1:72210979:72212583	chr1	72210980	72212583	intron (NM_001357488, intron 1 of 5)	526	Mreg	melanoregulin	291.132	-0.018512	0.0103939	-1.78105	0.0749049	0.35939	298.947	0.00413857	0.00663148	0.624079	0.532576	0.877406
chr1:72214596:72214867	chr1	72214597	72214867	Intergenic	-2418	Mreg	melanoregulin	33.7	0.0590538	0.0209653	2.81675	0.00485125	0.0794058	30.7409	-0.0436576	0.0209552	-2.08338	0.0372166	0.358107
chr1:72225404:72226987	chr1	72225405	72226987	Intergenic	-13882	Mreg	melanoregulin	952.063	0.00119086	0.00639093	0.186335	0.852182	0.95675	918.099	0.00053215	0.0044441	0.119743	0.904687	0.982458
chr1:72229038:72229385	chr1	72229039	72229385	Intergenic	-14781	D230017M19Rik	RIKEN cDNA D230017M19 gene	90.7805	0.00942746	0.0161851	0.582477	0.560245	0.836452	95.511	-0.00449999	0.0131354	-0.342586	0.73191	0.940675
chr1:72236212:72237863	chr1	72236213	72237863	Intergenic	-6955	D230017M19Rik	RIKEN cDNA D230017M19 gene	1164.05	-0.000592847	0.00515741	-0.11495	0.908484	0.973567	1171.48	0.00369676	0.00443444	0.833647	0.40448	0.819206
chr1:72243600:72245047	chr1	72243601	72245047	intron (NR_155355, intron 1 of 3)	331	D230017M19Rik	RIKEN cDNA D230017M19 gene	1601.52	-0.00420599	0.00580858	-0.7241	0.469004	0.787	1535.51	-0.00404439	0.00523559	-0.772481	0.439829	0.836818
chr1:72254250:72255807	chr1	72254251	72255807	intron (NR_155355, intron 1 of 3)	11036	D230017M19Rik	RIKEN cDNA D230017M19 gene	1543.44	4.07438e-05	0.00526518	0.00773835	0.993826	0.998606	1432.58	-0.00101519	0.00504636	-0.201172	0.840564	0.967388
chr1:72283823:72284666	chr1	72283824	72284666	promoter-TSS (NM_023523)	76	Pecr	peroxisomal trans-2-enoyl-CoA reductase	1077.59	-0.00388116	0.00525002	-0.739265	0.459746	0.78177	1047.84	0.00374385	0.00418779	0.893992	0.371326	0.801797
chr1:72306690:72307887	chr1	72306691	72307887	promoter-TSS (NM_009533)	-132	Xrcc5	X-ray repair complementing defective repair in Chinese hamster cells 5	442.019	-0.000743733	0.00830004	-0.0896059	0.9286	0.97946	478.888	-0.00267484	0.00539013	-0.496248	0.61972	0.908207
chr1:72428638:72429545	chr1	72428639	72429545	intron (NM_001045533, intron 3 of 3)	108067	2025-03-04	membrane-associated ring finger (C3HC4) 4	107.706	-0.0460161	0.0192022	-2.3964	0.016557	0.162494	95.0301	-0.0101327	0.0119267	-0.849583	0.395557	0.814465
chr1:72567097:72567510	chr1	72567098	72567510	Intergenic	-15947	Smarcal1	SWI/SNF related matrix associated, actin dependent regulator of chromatin, subfamily a-like 1	31.1864	-0.0132046	0.0238709	-0.553167	0.580149	0.84565	31.9691	-0.0254896	0.0191544	-1.33074	0.183274	0.65149
chr1:72568662:72568996	chr1	72568663	72568996	Intergenic	-14422	Smarcal1	SWI/SNF related matrix associated, actin dependent regulator of chromatin, subfamily a-like 1	35.2079	0.0607068	0.0266754	2.27576	0.0228605	0.194894	38.727	-0.0062131	0.0179648	-0.345849	0.729456	0.939839
chr1:72582707:72583852	chr1	72582708	72583852	promoter-TSS (NM_018817)	29	Smarcal1	SWI/SNF related matrix associated, actin dependent regulator of chromatin, subfamily a-like 1	1534.81	-0.00128255	0.00454377	-0.282266	0.77774	0.931596	1554.76	-0.00261732	0.00401343	-0.65214	0.514311	0.870026
chr1:72686835:72687100	chr1	72686836	72687100	intron (NM_176980, intron 5 of 23)	13596	Ankar	ankyrin and armadillo repeat containing	31.4848	0.050968	0.0240658	2.11786	0.0341873	0.242212	32.5218	-0.029215	0.0178986	-1.63226	0.102626	0.532643
chr1:72710707:72712369	chr1	72710708	72712369	intron (NM_009084, intron 1 of 3)	278	Rpl37a	ribosomal protein L37a	920.361	-0.0133926	0.00556742	-2.40553	0.0161491	0.160039	951.21	0.00563822	0.00463979	1.21519	0.224294	0.695165
chr1:72716592:72719455	chr1	72716593	72719455	Intergenic	6764	Rpl37a	ribosomal protein L37a	259.438	0.00526193	0.00926321	0.568046	0.570004	0.841058	262.972	0.00151359	0.006777	0.223342	0.823269	0.963181
chr1:72869655:72872026	chr1	72869656	72872026	intron (NM_010518, intron 1 of 3)	4024	Igfbp5	insulin-like growth factor binding protein 5	238.558	-0.0120962	0.00801761	-1.5087	0.131375	0.468062	256.465	-0.00836035	0.00682062	-1.22575	0.220294	0.691935
chr1:73826250:73826560	chr1	73826251	73826560	intron (NR_045311, intron 6 of 8)	29170	Mir6351	microRNA 6351	41.6689	0.0450024	0.0182758	2.4624	0.013801	0.146238	33.3033	-0.0186171	0.0202948	-0.917333	0.358968	0.795077
chr1:73901472:73902809	chr1	73901473	73902809	Intergenic	-37675	6030407O03Rik	RIKEN cDNA 6030407O03 gene	181.08	0.0120569	0.0104034	1.15894	0.246482	0.614491	161.07	0.012479	0.00925066	1.34898	0.177343	0.64531
chr1:73908475:73910959	chr1	73908476	73910959	TTS (NM_001289895)	-45251	6030407O03Rik	RIKEN cDNA 6030407O03 gene	147.952	0.0120686	0.0161277	0.748314	0.454271	0.778232	98.9951	0.00138002	0.010995	0.125514	0.900117	0.981198
chr1:73913501:73914306	chr1	73913502	73914306	3' UTR (NM_001289895, exon 33 of 33)	-49438	6030407O03Rik	RIKEN cDNA 6030407O03 gene	47.3727	0.0171275	0.0236219	0.725068	0.46841	0.786751	34.6283	0.00310189	0.0221517	0.140029	0.888637	0.979418
chr1:73923147:73923623	chr1	73923148	73923623	intron (NM_027884, intron 26 of 34)	-58919	6030407O03Rik	RIKEN cDNA 6030407O03 gene	56.89	-0.0144864	0.0200775	-0.721523	0.470588	0.787737	43.4255	-0.00190678	0.0191126	-0.0997657	0.92053	0.985214
chr1:73925587:73926174	chr1	73925588	73926174	intron (NM_027884, intron 25 of 34)	-61415	6030407O03Rik	RIKEN cDNA 6030407O03 gene	53.5012	0.0449739	0.0248965	1.80643	0.0708507	0.349946	42.5855	0.00144855	0.0161266	0.0898234	0.928428	0.986951
chr1:73927871:73930386	chr1	73927872	73930386	intron (NM_001289895, intron 22 of 32)	-64663	6030407O03Rik	RIKEN cDNA 6030407O03 gene	159.386	0.00672219	0.0151847	0.442695	0.657986	0.88211	123.48	-0.0158993	0.010617	-1.49753	0.134255	0.585574
chr1:73936505:73937284	chr1	73936506	73937284	intron (NM_027884, intron 22 of 34)	-72429	6030407O03Rik	RIKEN cDNA 6030407O03 gene	73.6611	0.0479389	0.0255572	1.87575	0.0606899	0.324782	50.308	-0.000550804	0.014805	-0.037204	0.970322	0.99446
chr1:73949868:73951951	chr1	73949869	73951951	intron (NM_027884, intron 19 of 34)	-86444	6030407O03Rik	RIKEN cDNA 6030407O03 gene	351.424	0.0221831	0.0115603	1.9189	0.0549965	0.310442	273.316	0.00413068	0.0073777	0.559888	0.575556	0.89314
chr1:73955403:73956768	chr1	73955404	73956768	intron (NM_027884, intron 18 of 34)	-91620	6030407O03Rik	RIKEN cDNA 6030407O03 gene	142.484	0.014055	0.0127842	1.0994	0.271593	0.639772	105.274	0.0080338	0.0122941	0.653468	0.513455	0.869874
chr1:73962981:73963346	chr1	73962982	73963346	intron (NM_027884, intron 18 of 34)	-98698	6030407O03Rik	RIKEN cDNA 6030407O03 gene	28.976	0.0390415	0.0232103	1.68207	0.0925549	0.39868	30.643	-0.027511	0.0183016	-1.5032	0.132787	0.583051
chr1:7396945:7398579	chr1	7396946	7398579	Intergenic	308842	Pcmtd1	protein-L-isoaspartate (D-aspartate) O-methyltransferase domain containing 1	2222.34	-0.000748966	0.00487219	-0.153723	0.877828	0.964564	2294.31	0.0115828	0.00432747	2.67657	0.00743802	0.162432
chr1:73986495:73987065	chr1	73986496	73987065	intron (NM_027884, intron 12 of 34)	-122314	6030407O03Rik	RIKEN cDNA 6030407O03 gene	43.8868	0.0277524	0.0175895	1.57778	0.114615	0.44083	40.9202	-0.0167926	0.015777	-1.06438	0.287159	0.747711
chr1:73998171:73999858	chr1	73998172	73999858	intron (NM_027884, intron 6 of 34)	125533	Tns1	tensin 1	709.388	0.0022628	0.00763837	0.296241	0.767046	0.927648	660.595	0.0048745	0.00541383	0.900378	0.367919	0.800403
chr1:74001196:74001914	chr1	74001197	74001914	intron (NM_027884, intron 6 of 34)	122993	Tns1	tensin 1	242.976	0.024262	0.0157599	1.53948	0.123688	0.455722	154.011	0.0256394	0.0105624	2.42742	0.0152065	0.234355
chr1:74005013:74005483	chr1	74005014	74005483	intron (NM_027884, intron 4 of 34)	119300	Tns1	tensin 1	156.83	0.0129396	0.0180815	0.715629	0.47422	0.789831	104.099	0.00111637	0.0129154	0.0864377	0.931118	0.987514
chr1:74007075:74008523	chr1	74007076	74008523	intron (NM_027884, intron 4 of 34)	116749	Tns1	tensin 1	443.054	-0.00206549	0.0113277	-0.18234	0.855316	0.957933	309.287	-0.00215899	0.00758949	-0.28447	0.77605	0.951857
chr1:74025975:74026515	chr1	74025976	74026515	intron (NM_027884, intron 3 of 34)	98303	Tns1	tensin 1	41.318	0.0436696	0.0207357	2.10602	0.0352029	0.24623	28.193	0.0189972	0.0219522	0.865389	0.386825	0.810099
chr1:74034215:74037357	chr1	74034216	74037357	intron (NM_027884, intron 3 of 34)	88762	Tns1	tensin 1	479.918	0.000758213	0.0082135	0.0923131	0.926449	0.978953	362.194	0.0139718	0.00729303	1.91577	0.0553948	0.425604
chr1:74052777:74053688	chr1	74052778	74053688	intron (NM_027884, intron 3 of 34)	71315	Tns1	tensin 1	181.582	0.00161547	0.0117654	0.137306	0.890789	0.968272	152.828	-0.0164457	0.00851086	-1.93232	0.0533202	0.419591
chr1:74055618:74056087	chr1	74055619	74056087	intron (NM_027884, intron 3 of 34)	68695	Tns1	tensin 1	46.7131	-0.0226685	0.0170717	-1.32784	0.184231	0.543491	40.1778	-0.025369	0.0177443	-1.4297	0.152803	0.613461
chr1:74065862:74068653	chr1	74065863	74068653	intron (NM_027884, intron 3 of 34)	57290	Tns1	tensin 1	326.365	0.0252476	0.0100836	2.50383	0.0122858	0.137161	291.475	-0.00674621	0.00773851	-0.871771	0.383333	0.807988
chr1:74072662:74072944	chr1	74072663	74072944	intron (NM_027884, intron 2 of 34)	51745	Tns1	tensin 1	24.6386	0.0356459	0.0273688	1.30243	0.19277	0.553574	26.5655	-0.0106236	0.0230219	-0.461455	0.644472	0.915582
chr1:74077230:74077962	chr1	74077231	74077962	intron (NM_027884, intron 2 of 34)	46952	Tns1	tensin 1	115.401	0.0231764	0.0126629	1.83025	0.0672118	0.341157	92.2252	0.0137033	0.0112206	1.22127	0.221985	0.693461
chr1:74081724:74085986	chr1	74081725	74085986	intron (NM_027884, intron 1 of 34)	40693	Tns1	tensin 1	353.19	0.0332772	0.0105897	3.1424	0.0016757	0.0398201	312.381	-0.00309347	0.00716898	-0.431508	0.666099	0.922059
chr1:74098092:74099333	chr1	74098093	74099333	intron (NM_027884, intron 1 of 34)	25835	Tns1	tensin 1	160.49	-0.00106812	0.0114447	-0.0933291	0.925642	0.978824	137.489	-0.00427947	0.0108207	-0.395489	0.692482	0.930018
chr1:74124405:74125855	chr1	74124406	74125855	promoter-TSS (NM_001170641)	-411	Rufy4	RUN and FYVE domain containing 4	518.467	0.00501313	0.00671075	0.747029	0.455046	0.77843	494.035	0.00910462	0.00590956	1.54066	0.1234	0.568789
chr1:74130840:74131609	chr1	74130841	74131609	exon (NM_001170641, exon 7 of 12)	5684	Rufy4	RUN and FYVE domain containing 4	82.4437	0.0144496	0.0161213	0.896308	0.370088	0.720242	83.0549	0.00316696	0.0115119	0.275104	0.783236	0.954016
chr1:74133508:74135438	chr1	74133509	74135438	intron (NM_001034060, intron 9 of 11)	8932	Rufy4	RUN and FYVE domain containing 4	223.924	0.0138902	0.0101612	1.36698	0.171632	0.527562	199.896	-0.00610415	0.00818966	-0.745349	0.456061	0.843983
chr1:74154985:74155968	chr1	74154986	74155968	intron (NM_009909, intron 1 of 1)	1483	Cxcr2	chemokine (C-X-C motif) receptor 2	95.6021	0.00166397	0.0132503	0.12558	0.900064	0.970833	92.8093	-0.00160758	0.0117289	-0.137062	0.890982	0.979995
chr1:74195917:74196546	chr1	74195918	74196546	Intergenic	-1601	Cxcr1	chemokine (C-X-C motif) receptor 1	58.1607	0.00122346	0.018044	0.0678045	0.945941	0.984657	54.4956	0.0347906	0.0146571	2.37362	0.0176145	0.251317
chr1:74200658:74201726	chr1	74200659	74201726	Intergenic	5428	Mir1928	microRNA 1928	208.212	0.0144503	0.0101674	1.42124	0.155246	0.505865	191.224	-0.0110578	0.00795286	-1.39042	0.1644	0.6295
chr1:74205773:74206408	chr1	74205774	74206408	TTS (NR_035449)	529	Mir1928	microRNA 1928	43.5008	-0.000545953	0.0233245	-0.0234068	0.981326	0.99467	44.1274	0.0103445	0.0165588	0.624715	0.532158	0.877406
chr1:74226829:74228067	chr1	74226830	74228067	Intergenic	-9069	Arpc2	actin related protein 2/3 complex, subunit 2	606.074	0.00180704	0.00582664	0.310134	0.756459	0.924112	588.409	0.00587957	0.0058906	0.998128	0.318217	0.769656
chr1:74236133:74241148	chr1	74236134	74241148	intron (NM_029711, intron 1 of 9)	2124	Arpc2	actin related protein 2/3 complex, subunit 2	2696.8	-1.42798e-05	0.00478598	-0.00298368	0.997619	0.999422	2547.9	0.00389099	0.003996	0.973721	0.330195	0.777587
chr1:74248346:74249757	chr1	74248347	74249757	intron (NM_029711, intron 3 of 9)	12535	Arpc2	actin related protein 2/3 complex, subunit 2	1222.71	0.00274782	0.00504025	0.545175	0.585633	0.848397	1213.21	0.00210389	0.00398907	0.527414	0.597906	0.900695
chr1:74256663:74260691	chr1	74256664	74260691	intron (NM_029711, intron 6 of 9)	-19923	Gpbar1	G protein-coupled bile acid receptor 1	206.437	0.00833124	0.0117372	0.709813	0.47782	0.792159	204.627	-0.00677757	0.00884879	-0.765932	0.443716	0.838829
chr1:74268421:74269210	chr1	74268422	74269210	TTS (NM_001357387)	-9784	Gpbar1	G protein-coupled bile acid receptor 1	53.5801	0.0168235	0.0194157	0.866493	0.38622	0.73247	50.5567	-0.0274822	0.0197174	-1.3938	0.163378	0.628308
chr1:74273116:74275543	chr1	74273117	74275543	Intergenic	-4270	Gpbar1	G protein-coupled bile acid receptor 1	201.254	-0.00273033	0.0117604	-0.232162	0.816412	0.944325	241.908	-0.014225	0.00854795	-1.66414	0.0960841	0.521785
chr1:74284258:74285535	chr1	74284259	74285535	promoter-TSS (NM_146110)	-137	Pnkd	paroxysmal nonkinesiogenic dyskinesia	3754.94	0.000569682	0.00459237	0.12405	0.901276	0.971168	3774.69	0.00184085	0.0033954	0.54216	0.587708	0.897642
chr1:74295131:74296378	chr1	74295132	74296378	intron (NM_027154, intron 1 of 11)	8581	Tmbim1	transmembrane BAX inhibitor motif containing 1	2682.91	0.00467173	0.00620425	0.752988	0.451457	0.776642	2762.2	-0.00633907	0.00380451	-1.6662	0.0956738	0.521626
chr1:74303191:74305129	chr1	74303192	74305129	5' UTR (NM_027154, exon 1 of 12)	176	Tmbim1	transmembrane BAX inhibitor motif containing 1	1186.46	-0.0108281	0.007784	-1.39107	0.164203	0.517483	1175.23	0.00983415	0.004129	2.38173	0.0172317	0.249138
chr1:74307643:74308831	chr1	74307644	74308831	intron (NM_001039509, intron 2 of 9)	-3901	Tmbim1	transmembrane BAX inhibitor motif containing 1	172.756	0.00726104	0.00916704	0.792081	0.428313	0.761297	148.174	-0.00487137	0.0090554	-0.537952	0.59061	0.89864
chr1:74313078:74315275	chr1	74313079	74315275	intron (NM_001039509, intron 2 of 9)	-9841	Tmbim1	transmembrane BAX inhibitor motif containing 1	163.671	-0.00344005	0.0097083	-0.354341	0.723083	0.910661	181.129	0.0019094	0.00802749	0.237857	0.811992	0.960269
chr1:74331455:74333151	chr1	74331456	74333151	promoter-TSS (NM_019999)	-307	Pnkd	paroxysmal nonkinesiogenic dyskinesia	740.504	-0.00900155	0.00555043	-1.62178	0.104851	0.422777	695.815	0.00421541	0.00466137	0.904327	0.365822	0.799076
chr1:74338945:74341034	chr1	74338946	74341034	intron (NM_019999, intron 1 of 8)	7380	Pnkd	paroxysmal nonkinesiogenic dyskinesia	225.528	0.0131016	0.0110206	1.18882	0.23451	0.600891	233.151	-0.00187144	0.00737772	-0.253661	0.799758	0.957449
chr1:74361832:74363837	chr1	74361833	74363837	exon (NM_001033345, exon 3 of 10)	727	Catip	ciliogenesis associated TTC17 interacting protein	229.124	-0.0181504	0.0103866	-1.74749	0.0805531	0.372586	209.209	-0.00104587	0.00770315	-0.135771	0.892002	0.98
chr1:74367718:74369296	chr1	74367719	74369296	exon (NM_001033345, exon 10 of 10)	6399	Catip	ciliogenesis associated TTC17 interacting protein	1401.62	-0.016482	0.00776022	-2.12392	0.0336772	0.240549	1337.29	0.00420414	0.00359086	1.17079	0.241684	0.709444
chr1:74374710:74376881	chr1	74374711	74376881	exon (NM_013612, exon 2 of 15)	593	Slc11a1	solute carrier family 11 (proton-coupled divalent metal ion transporters), member 1	1878.42	-0.00868801	0.0062453	-1.39113	0.164187	0.517483	1849.77	-0.000766995	0.00361826	-0.211979	0.832123	0.965196
chr1:74381448:74381955	chr1	74381449	74381955	intron (NM_013612, intron 8 of 14)	6499	Slc11a1	solute carrier family 11 (proton-coupled divalent metal ion transporters), member 1	151.935	0.0230776	0.0139816	1.65057	0.0988265	0.411107	134.924	0.0023168	0.0093355	0.248171	0.804002	0.958665
chr1:74386445:74387575	chr1	74386446	74387575	TTS (NM_013612)	-4599	Ctdsp1	CTD (carboxy-terminal domain, RNA polymerase II, polypeptide A) small phosphatase 1	1619.53	0.000244988	0.00451934	0.0542088	0.956769	0.988321	1678.17	0.00666191	0.00421619	1.58008	0.114089	0.553083
chr1:74390700:74392666	chr1	74390701	74392666	promoter-TSS (NM_153088)	74	Ctdsp1	CTD (carboxy-terminal domain, RNA polymerase II, polypeptide A) small phosphatase 1	2083.67	0.000472624	0.00628735	0.0751705	0.940079	0.982691	2124.9	-0.00391752	0.00482264	-0.812319	0.416609	0.826354
chr1:74396651:74398433	chr1	74396652	74398433	TTS (NM_153088)	3232	Mir26b	microRNA 26b	2681.35	0.00776901	0.0040181	1.93351	0.053174	0.305055	2592.01	0.00302856	0.00416318	0.727463	0.466942	0.849286
chr1:74425758:74426300	chr1	74425759	74426300	intron (NM_009509, intron 13 of 19)	16645	Vil1	villin 1	67.8388	-0.0342547	0.0144492	-2.3707	0.0177544	0.169227	57.9606	0.0108655	0.0140813	0.771627	0.440335	0.837116
chr1:74434416:74435898	chr1	74434417	74435898	TTS (NM_176972)	25773	Vil1	villin 1	865.334	-0.00289203	0.0066498	-0.434906	0.663631	0.885012	877.436	0.00384377	0.00428877	0.896242	0.370124	0.80149
chr1:74437552:74439910	chr1	74437553	74439910	3' UTR (NM_176972, exon 26 of 26)	29347	Vil1	villin 1	1047.78	-0.00748479	0.00751033	-0.9966	0.318959	0.680817	1018.06	0.00277952	0.00471097	0.59001	0.555184	0.885136
chr1:74452610:74453288	chr1	74452611	74453288	intron (NM_001310662, intron 18 of 23)	43565	Vil1	villin 1	79.5696	0.00445767	0.0149737	0.2977	0.765932	0.927428	86.7835	0.0218642	0.0124426	1.75721	0.0788827	0.487281
chr1:74485931:74487038	chr1	74485932	74487038	intron (NM_001310662, intron 6 of 23)	19336	Usp37	ubiquitin specific peptidase 37	53.9537	0.0121585	0.0159412	0.762709	0.445637	0.772598	83.7177	-4.56204e-05	0.0151121	-0.00301881	0.997591	0.999617
chr1:74505272:74506830	chr1	74505273	74506830	promoter-TSS (NM_021383)	-9	Cnot9	CCR4-NOT transcription complex, subunit 9	2127.45	0.000760804	0.00644132	0.118113	0.905978	0.972534	2099.6	0.00430398	0.0045975	0.936156	0.349193	0.789211
chr1:74519887:74520389	chr1	74519888	74520389	intron (NM_021383, intron 3 of 7)	14078	Cnot9	CCR4-NOT transcription complex, subunit 9	47.488	-0.0213673	0.0212283	-1.00655	0.314152	0.677027	66.592	-1.97153e-05	0.0137136	-0.00143765	0.998853	0.999931
chr1:7454559:7456053	chr1	7454560	7456053	Intergenic	366386	Pcmtd1	protein-L-isoaspartate (D-aspartate) O-methyltransferase domain containing 1	200.852	0.0105454	0.00964402	1.09347	0.274189	0.64149	191.129	0.00829297	0.00935722	0.886263	0.375476	0.803584
chr1:74551295:74551768	chr1	74551296	74551768	intron (NM_148937, intron 5 of 17)	7172	Plcd4	phospholipase C, delta 4	48.7549	0.0032667	0.0199117	0.16406	0.869684	0.962056	70.1518	-0.00545594	0.0154469	-0.353205	0.723935	0.938662
chr1:74565751:74566174	chr1	74565752	74566174	TTS (NM_001310668)	21603	Plcd4	phospholipase C, delta 4	32.0534	-0.0334187	0.0206588	-1.61765	0.105738	0.42451	51.892	-0.0133291	0.0159554	-0.835397	0.403494	0.818448
chr1:74587434:74588752	chr1	74587435	74588752	promoter-TSS (NM_001310668)	-65	Zfp142	zinc finger protein 142	1916.91	-0.000549729	0.00514629	-0.10682	0.914931	0.975095	1962.47	0.00115235	0.00479512	0.240316	0.810085	0.959901
chr1:74594074:74595191	chr1	74594075	74595191	exon (NM_021313, exon 9 of 10)	6344	Bcs1l	BCS1-like (yeast)	152.309	0.0224749	0.0124344	1.80747	0.0706884	0.349568	153.727	0.00634189	0.0118967	0.533079	0.593979	0.899587
chr1:74600642:74601837	chr1	74600643	74601837	promoter-TSS (NM_175031)	157	Rnf25	ring finger protein 25	451.047	-0.0108338	0.00726236	-1.49177	0.135758	0.4762	443.994	-0.000469145	0.00587127	-0.0799052	0.936313	0.988577
chr1:74661313:74662541	chr1	74661314	74662541	intron (NM_001014974, intron 1 of 19)	225	Ttll4	tubulin tyrosine ligase-like family, member 4	794.378	-0.00264439	0.00638495	-0.41416	0.678757	0.891795	770.53	-0.00115691	0.00586086	-0.197396	0.843518	0.968117
chr1:74698200:74699200	chr1	74698201	74699200	3' UTR (NM_001014974, exon 20 of 20)	-14835	Cyp27a1	cytochrome P450, family 27, subfamily a, polypeptide 1	70.2007	-0.0242187	0.0181708	-1.33284	0.182585	0.541494	91.5556	-0.0358224	0.0141755	-2.52707	0.0115019	0.204514
chr1:74701775:74702879	chr1	74701776	74702879	TTS (NM_001014974)	-11208	Cyp27a1	cytochrome P450, family 27, subfamily a, polypeptide 1	149.41	-0.0436894	0.0120913	-3.61329	0.000302336	0.0126957	171.653	-0.00882434	0.00832829	-1.05956	0.289344	0.749672
chr1:74712136:74716033	chr1	74712137	74716033	intron (NM_024264, intron 1 of 8)	550	Cyp27a1	cytochrome P450, family 27, subfamily a, polypeptide 1	1054.61	-0.0238004	0.00918417	-2.59146	0.009557	0.118365	1253.74	-0.00508912	0.00403891	-1.26002	0.207661	0.676809
chr1:74748555:74749433	chr1	74748556	74749433	promoter-TSS (NM_153744)	-39	Prkag3	protein kinase, AMP-activated, gamma 3 non-catalytic subunit	149.169	-0.0343613	0.0137534	-2.49839	0.0124759	0.138193	166.785	-0.00915865	0.00870986	-1.05153	0.293017	0.752053
chr1:74759649:74760117	chr1	74759650	74760117	Intergenic	-10928	Prkag3	protein kinase, AMP-activated, gamma 3 non-catalytic subunit	59.6762	0.0110568	0.0156853	0.704913	0.480864	0.793978	65.9073	0.0107368	0.013157	0.816049	0.414472	0.825169
chr1:74762988:74763665	chr1	74762989	74763665	Intergenic	-8565	Wnt6	wingless-type MMTV integration site family, member 6	91.167	0.0330718	0.013392	2.46952	0.0135294	0.144479	84.9204	0.0272904	0.0121541	2.24535	0.0247454	0.298848
chr1:74772010:74773734	chr1	74772011	74773734	intron (NM_009526, intron 1 of 3)	980	Wnt6	wingless-type MMTV integration site family, member 6	708.092	-0.0100059	0.00604273	-1.65586	0.0977499	0.408981	726.499	-0.00621217	0.00518415	-1.1983	0.2308	0.700246
chr1:74781978:74782651	chr1	74781979	74782651	exon (NM_009526, exon 2 of 4)	-9704	Wnt10a	wingless-type MMTV integration site family, member 10A	151.465	0.0135889	0.0145559	0.933569	0.350526	0.70606	133.589	0.00148478	0.0107268	0.138418	0.88991	0.979887
chr1:74783896:74784743	chr1	74783897	74784743	exon (NM_009526, exon 4 of 4)	-7699	Wnt10a	wingless-type MMTV integration site family, member 10A	337.292	-0.000150827	0.0069223	-0.0217886	0.982617	0.99494	329.541	0.0157435	0.00855604	1.84005	0.0657616	0.453838
chr1:74787931:74788814	chr1	74787932	74788814	Intergenic	-3646	Wnt10a	wingless-type MMTV integration site family, member 10A	144.76	-0.00490456	0.00999053	-0.490921	0.623482	0.866173	158.184	-0.0092294	0.00942786	-0.97895	0.327605	0.776122
chr1:74794391:74795104	chr1	74794392	74795104	intron (NM_009518, intron 2 of 3)	2729	Wnt10a	wingless-type MMTV integration site family, member 10A	66.8794	-0.00288204	0.0157568	-0.182908	0.85487	0.957912	64.7839	-0.00316935	0.01496	-0.211855	0.83222	0.965196
chr1:74803006:74803721	chr1	74803007	74803721	exon (NM_009518, exon 4 of 4)	11345	Wnt10a	wingless-type MMTV integration site family, member 10A	74.3158	0.00294485	0.0150576	0.195572	0.844946	0.954484	68.4473	0.00136762	0.0122268	0.111855	0.910939	0.983192
chr1:74806382:74808714	chr1	74806383	74808714	Intergenic	15529	Wnt10a	wingless-type MMTV integration site family, member 10A	373.582	-0.000434008	0.00768562	-0.0564702	0.954967	0.987772	370.917	-0.00511308	0.00588633	-0.868637	0.385046	0.809043
chr1:74816566:74817693	chr1	74816567	74817693	Intergenic	25111	Wnt10a	wingless-type MMTV integration site family, member 10A	573.74	-0.00546426	0.0063683	-0.858041	0.39087	0.735763	575.109	0.00579221	0.00495291	1.16946	0.24222	0.710006
chr1:74854472:74854974	chr1	74854473	74854974	promoter-TSS (NM_009872)	-306	Cdk5r2	cyclin-dependent kinase 5, regulatory subunit 2 (p39)	85.4143	0.0160396	0.0152376	1.05263	0.292511	0.658035	64.0172	-0.0276466	0.0143258	-1.92984	0.0536262	0.420353
chr1:74880917:74881372	chr1	74880918	74881372	TTS (NM_153111)	4263	Fev	FEV (ETS oncogene family)	40.2755	0.00383694	0.025185	0.15235	0.878911	0.965065	30.2169	-0.00349547	0.0206332	-0.16941	0.865474	0.973543
chr1:74893225:74893709	chr1	74893226	74893709	promoter-TSS (NM_021541)	-324	Cryba2	crystallin, beta A2	37.2645	-0.011546	0.0208749	-0.553106	0.580191	0.84565	31.4116	-0.0281838	0.0215334	-1.30884	0.190588	0.660388
chr1:74900228:74901942	chr1	74900229	74901942	promoter-TSS (NR_029876)	-364	Mir375	microRNA 375	101.892	-0.00518448	0.0145026	-0.357487	0.720727	0.909887	89.6015	-0.00842073	0.0130975	-0.642925	0.520273	0.872626
chr1:74947929:74950644	chr1	74947930	74950644	intron (NM_001313683, intron 1 of 1)	2385	Ihh	Indian hedgehog	339.97	4.15548e-05	0.00822672	0.0050512	0.99597	0.99919	247.207	-0.0109369	0.00699116	-1.56438	0.117727	0.55898
chr1:74964441:74964975	chr1	74964442	74964975	Intergenic	-13036	Ihh	Indian hedgehog	67.3947	0.00652733	0.0162842	0.400838	0.68854	0.896237	67.6585	0.0132537	0.013426	0.987167	0.323561	0.772999
chr1:74996734:74997870	chr1	74996735	74997870	intron (NM_029342, intron 2 of 4)	-45630	Ihh	Indian hedgehog	144.133	-0.00265669	0.012872	-0.206393	0.836484	0.951529	157.973	-0.00956566	0.0102024	-0.93759	0.348455	0.788959
chr1:75016808:75017449	chr1	75016809	75017449	intron (NM_029342, intron 2 of 4)	29510	Nhej1	non-homologous end joining factor 1	57.1656	0.00367512	0.0161234	0.227937	0.819695	0.945731	57.4162	-0.00861741	0.0144007	-0.598401	0.549572	0.883556
chr1:75124395:75125538	chr1	75124396	75125538	TTS (NM_194333)	8923	Slc23a3	solute carrier family 23 (nucleobase transporters), member 3	2230.65	-0.00364202	0.00454815	-0.80077	0.423265	0.758279	2218.72	0.00261598	0.00381287	0.686092	0.492655	0.86137
chr1:75141021:75143283	chr1	75141022	75143283	promoter-TSS (NM_001356264)	-461	Cnppd1	cyclin Pas1/PHO80 domain containing 1	2024.96	-0.00709771	0.00507124	-1.3996	0.161633	0.514239	1978.14	-0.00419573	0.00470638	-0.891499	0.372662	0.80246
chr1:75168197:75169266	chr1	75168198	75169266	promoter-TSS (NM_026846)	-3	Zfand2b	zinc finger, AN1 type domain 2B	1221.52	0.00422224	0.00702299	0.601202	0.547705	0.830299	1140.02	0.010519	0.00442526	2.37704	0.0174524	0.250378
chr1:75179432:75180701	chr1	75179433	75180701	TTS (NM_001288612)	325	Abcb6	ATP-binding cassette, sub-family B (MDR/TAP), member 6	905.806	-0.00451736	0.00487837	-0.925996	0.354448	0.709227	923.829	0.00350491	0.00454978	0.770348	0.441093	0.837683
chr1:75191673:75192794	chr1	75191674	75192794	promoter-TSS (NM_026187)	74	Ankzf1	ankyrin repeat and zinc finger domain containing 1	2198.89	0.00296394	0.0055583	0.533246	0.593863	0.852467	2054.12	0.00238333	0.0034756	0.685731	0.492883	0.861442
chr1:75208791:75211390	chr1	75208792	75211390	promoter-TSS (NM_001277992)	687	Glb1l	galactosidase, beta 1-like	973.375	0.00551789	0.00604848	0.912277	0.361623	0.714182	980.324	-0.00599973	0.00488976	-1.227	0.219823	0.691514
chr1:75218079:75219866	chr1	75218080	75219866	intron (NM_009447, intron 1 of 3)	321	Tuba4a	tubulin, alpha 4A	919.608	0.00601644	0.00578766	1.03953	0.298559	0.663019	829.027	0.0130537	0.00541916	2.4088	0.0160052	0.239848
chr1:75230443:75230973	chr1	75230444	75230973	intron (NM_001243090, intron 1 of 2)	1385	A630095N17Rik	RIKEN cDNA A630095N17 gene	36.0597	0.00550467	0.0207791	0.264914	0.791076	0.936413	57.0753	-0.0349792	0.0140405	-2.49131	0.0127273	0.214027
chr1:75234636:75234984	chr1	75234637	75234984	Intergenic	-1613	Dnajb2	DnaJ heat shock protein family (Hsp40) member B2	125.513	-0.00631562	0.012445	-0.507482	0.611816	0.860824	121.955	0.0120943	0.00947324	1.27668	0.201714	0.671236
chr1:75236054:75237256	chr1	75236055	75237256	promoter-TSS (NM_001159885)	-47	Dnajb2	DnaJ heat shock protein family (Hsp40) member B2	1023.9	0.00144321	0.00570364	0.253034	0.800242	0.939122	955.595	0.00772594	0.00573707	1.34667	0.178087	0.646208
chr1:75244792:75245317	chr1	75244793	75245317	3' UTR (NM_001159884, exon 10 of 10)	8353	Dnajb2	DnaJ heat shock protein family (Hsp40) member B2	76.7758	-0.0319151	0.0133575	-2.3893	0.0168803	0.164458	67.7958	-0.0162635	0.0129947	-1.25155	0.210734	0.680491
chr1:75251361:75252158	chr1	75251362	75252158	exon (NM_001359281, exon 19 of 23)	12011	Ptprn	protein tyrosine phosphatase, receptor type, N	187.115	0.00902694	0.0118113	0.76426	0.444712	0.771936	181.377	0.00389701	0.00888966	0.438376	0.661114	0.920517
chr1:75254013:75255001	chr1	75254014	75255001	intron (NM_008985, intron 12 of 22)	9264	Ptprn	protein tyrosine phosphatase, receptor type, N	215.943	0.0164536	0.00937119	1.75577	0.0791282	0.368841	190.202	0.00697241	0.00783288	0.890147	0.373387	0.802671
chr1:75316812:75318147	chr1	75316813	75318147	promoter-TSS (NM_016878)	157	Dnpep	aspartyl aminopeptidase	5695.79	0.00336173	0.0050749	0.662422	0.507701	0.809317	5720.91	0.00231124	0.00335412	0.689074	0.490777	0.860267
chr1:75342820:75343330	chr1	75342821	75343330	Intergenic	-17217	Des	desmin	46.1185	0.0136762	0.01918	0.713046	0.475817	0.790909	54.0835	-0.00349859	0.0184717	-0.189403	0.849777	0.969567
chr1:75398773:75399130	chr1	75398774	75399130	intron (NM_001085371, intron 7 of 10)	-1133	Speg	SPEG complex locus	45.3545	0.014831	0.0186674	0.794482	0.426915	0.760472	49.1379	-0.0329144	0.0176607	-1.86371	0.0623618	0.446228
chr1:7543330:7544021	chr1	7543331	7544021	Intergenic	454756	Pcmtd1	protein-L-isoaspartate (D-aspartate) O-methyltransferase domain containing 1	63.0281	0.0194277	0.0150434	1.29145	0.196549	0.558107	62.4714	-0.00363943	0.0137009	-0.265635	0.79052	0.955551
chr1:75435552:75436925	chr1	75435553	75436925	5' UTR (NM_001357170, exon 1 of 13)	303	Gmppa	GDP-mannose pyrophosphorylase A	421.193	0.00525349	0.00720292	0.729356	0.465784	0.785417	429.672	0.00641977	0.00579485	1.10784	0.267931	0.73304
chr1:75445287:75446473	chr1	75445288	75446473	Intergenic	-4630	Asic4	acid-sensing (proton-gated) ion channel family member 4	178.415	0.0122264	0.0103568	1.18051	0.237797	0.604462	179.999	-0.00174059	0.0101107	-0.172155	0.863316	0.972856
chr1:75449772:75450829	chr1	75449773	75450829	promoter-TSS (NM_183022)	-209	Asic4	acid-sensing (proton-gated) ion channel family member 4	70.2709	0.0071819	0.0187551	0.38293	0.701771	0.901799	58.7521	-0.0227973	0.0138533	-1.64562	0.0998415	0.529149
chr1:75457919:75458794	chr1	75457920	75458794	intron (NM_183022, intron 1 of 9)	7847	Asic4	acid-sensing (proton-gated) ion channel family member 4	158.026	-0.00799616	0.0126098	-0.634121	0.526002	0.819293	141.35	-0.00835458	0.00897272	-0.931108	0.351798	0.790718
chr1:75467438:75468111	chr1	75467439	75468111	intron (NM_183022, intron 1 of 9)	11696	Chpf	chondroitin polymerizing factor	76.7036	-0.00625387	0.014785	-0.422987	0.672305	0.888967	73.1111	0.0075043	0.0130253	0.576132	0.564526	0.889173
chr1:75478607:75479814	chr1	75478608	75479814	promoter-TSS (NM_177056)	260	Chpf	chondroitin polymerizing factor	1396.67	0.00202067	0.0064882	0.311438	0.755468	0.92389	1382.57	0.000461293	0.00433941	0.106303	0.915342	0.984437
chr1:7547996:7548620	chr1	7547997	7548620	Intergenic	459388	Pcmtd1	protein-L-isoaspartate (D-aspartate) O-methyltransferase domain containing 1	65.759	0.0213414	0.0194847	1.09529	0.27339	0.64084	57.3819	0.00136157	0.0148493	0.0916919	0.926943	0.986724
chr1:75487094:75488180	chr1	75487095	75488180	exon (NM_178884, exon 17 of 20)	8105	Tmem198	transmembrane protein 198	105.541	0.00322438	0.015461	0.208549	0.8348	0.951114	77.0961	-0.0171668	0.0138312	-1.24116	0.214547	0.685329
chr1:75521049:75522351	chr1	75521050	75522351	intron (NM_027886, intron 1 of 24)	171	Stk11ip	serine/threonine kinase 11 interacting protein	1384.26	-0.003828	0.0063816	-0.59985	0.548606	0.830661	1473.64	-2.9678e-05	0.00407781	-0.00727791	0.994193	0.99875
chr1:75546231:75546924	chr1	75546232	75546924	5' UTR (NM_001357150, exon 1 of 23)	116	Slc4a3	solute carrier family 4 (anion exchanger), member 3	114.668	0.0181307	0.0160544	1.12933	0.25876	0.627137	72.8926	-0.0281492	0.0134983	-2.08539	0.0370337	0.357029
chr1:75559071:75559962	chr1	75559072	75559962	TTS (NM_009208)	13055	Slc4a3	solute carrier family 4 (anion exchanger), member 3	170.724	0.0225801	0.0128686	1.75467	0.0793153	0.369306	155.535	-0.00371012	0.00999839	-0.371071	0.710584	0.93514
chr1:7562327:7562997	chr1	7562328	7562997	Intergenic	473742	Pcmtd1	protein-L-isoaspartate (D-aspartate) O-methyltransferase domain containing 1	54.0669	-0.00735799	0.0165801	-0.443783	0.657199	0.881773	52.5388	-0.00116852	0.0143976	-0.0811607	0.935314	0.988535
chr1:76009570:76011286	chr1	76009571	76011286	Intergenic	463966	Slc4a3	solute carrier family 4 (anion exchanger), member 3	361.306	0.0316651	0.0248215	1.27571	0.202057	0.564562	137.398	-0.0188315	0.0111863	-1.68344	0.0922894	0.515593
chr1:76722920:76725225	chr1	76722921	76725225	Intergenic	214513	Mir6343	microRNA 6343	269.891	0.0261933	0.00875083	2.99324	0.00276032	0.0555065	136.427	0.0159949	0.00941527	1.69882	0.0893523	0.510768
chr1:7681088:7682052	chr1	7681089	7682052	Intergenic	592650	Pcmtd1	protein-L-isoaspartate (D-aspartate) O-methyltransferase domain containing 1	75.4514	0.015742	0.0162618	0.968037	0.333026	0.691765	55.2096	-0.0248846	0.014679	-1.69525	0.0900274	0.51204
chr1:77043744:77044721	chr1	77043745	77044721	Intergenic	452535	Mir6352	microRNA 6352	252.756	0.0208978	0.0128121	1.6311	0.10287	0.418912	220.182	-0.00818617	0.00871486	-0.939335	0.347559	0.788603
chr1:77080904:77081941	chr1	77080905	77081941	Intergenic	415345	Mir6352	microRNA 6352	155.216	0.00757465	0.0107201	0.706582	0.479826	0.793376	115.714	0.00355599	0.0111123	0.320004	0.748965	0.945378
chr1:77201487:77203519	chr1	77201488	77203519	Intergenic	294265	Mir6352	microRNA 6352	244.047	-0.00517571	0.00957485	-0.540553	0.588816	0.849954	199.436	0.000239903	0.00913534	0.026261	0.979049	0.996377
chr1:77209123:77210144	chr1	77209124	77210144	Intergenic	287134	Mir6352	microRNA 6352	171.902	0.00534479	0.0118448	0.451234	0.651821	0.878919	149.455	0.00225757	0.00993221	0.227298	0.820192	0.962701
chr1:77213284:77214270	chr1	77213285	77214270	Intergenic	282991	Mir6352	microRNA 6352	220.135	0.00344654	0.00944731	0.364816	0.715248	0.907698	179.265	0.00742668	0.00829645	0.895164	0.370699	0.801726
chr1:77220789:77222229	chr1	77220790	77222229	Intergenic	275259	Mir6352	microRNA 6352	103.303	0.0146499	0.012431	1.1785	0.238597	0.605238	84.7984	0.0106845	0.0134833	0.792425	0.428113	0.831483
chr1:77226655:77228188	chr1	77226656	77228188	Intergenic	269346	Mir6352	microRNA 6352	213.725	-0.00160211	0.00976172	-0.164122	0.869635	0.962056	218.34	-0.0127002	0.00735789	-1.72606	0.084336	0.500427
chr1:77279470:77282109	chr1	77279471	77282109	Intergenic	215978	Mir6352	microRNA 6352	1788.2	0.00415497	0.00741604	0.560268	0.575297	0.843747	1656.58	-0.000987044	0.00365691	-0.269912	0.787228	0.954887
chr1:77298169:77301471	chr1	77298170	77301471	Intergenic	196948	Mir6352	microRNA 6352	412.529	-0.0103672	0.00792965	-1.3074	0.191076	0.551621	364.648	-0.0296824	0.00630264	-4.70953	2.48295e-06	0.000511727
chr1:77412032:77412973	chr1	77412033	77412973	intron (NM_007936, intron 5 of 17)	84265	Mir6352	microRNA 6352	117.998	0.0473146	0.0136719	3.46073	0.000538722	0.0189037	92.9297	-3.03786e-05	0.0115023	-0.00264109	0.997893	0.999767
chr1:77441583:77442777	chr1	77441584	77442777	intron (NM_007936, intron 4 of 17)	54588	Mir6352	microRNA 6352	203.738	0.0113762	0.0109774	1.03633	0.30005	0.664436	175.02	-0.0112786	0.00928739	-1.2144	0.224594	0.695493
chr1:77459126:77460204	chr1	77459127	77460204	intron (NM_007936, intron 3 of 17)	37103	Mir6352	microRNA 6352	120.304	0.0139759	0.0114645	1.21906	0.222823	0.587884	119.356	-0.000264887	0.0115046	-0.0230245	0.981631	0.996628
chr1:77461409:77462442	chr1	77461410	77462442	intron (NM_007936, intron 3 of 17)	34842	Mir6352	microRNA 6352	125.557	0.0116058	0.0121519	0.955059	0.339548	0.697694	121.125	0.0126913	0.0104263	1.21724	0.223513	0.694432
chr1:77464020:77466136	chr1	77464021	77466136	intron (NM_007936, intron 3 of 17)	31690	Mir6352	microRNA 6352	217.563	0.00553284	0.0120753	0.458196	0.646812	0.876615	201.51	-0.00773074	0.00781101	-0.989723	0.32231	0.772288
chr1:77468620:77469193	chr1	77468621	77469193	intron (NM_007936, intron 3 of 17)	27861	Mir6352	microRNA 6352	82.3045	0.0196532	0.0156102	1.259	0.20803	0.571576	80.7395	0.00290987	0.012204	0.238436	0.811543	0.960125
chr1:77470730:77471586	chr1	77470731	77471586	intron (NM_007936, intron 3 of 17)	25610	Mir6352	microRNA 6352	82.8787	0.0126973	0.0138069	0.919633	0.357765	0.7116	67.4698	-0.0350054	0.0140143	-2.49783	0.0124955	0.212055
chr1:77485102:77485494	chr1	77485103	77485494	intron (NM_007936, intron 3 of 17)	11470	Mir6352	microRNA 6352	64.8305	0.00115503	0.018788	0.0614768	0.95098	0.986703	62.5892	-0.00651442	0.0133463	-0.488107	0.625474	0.909728
chr1:77487566:77488568	chr1	77487567	77488568	intron (NM_007936, intron 3 of 17)	8701	Mir6352	microRNA 6352	445.58	0.00844415	0.00883869	0.955362	0.339394	0.697603	383.191	-0.018807	0.0074031	-2.54043	0.0110718	0.200354
chr1:77513410:77516600	chr1	77513411	77516600	promoter-TSS (NM_007936)	83	Epha4	Eph receptor A4	1423.57	-0.00117022	0.00648477	-0.180456	0.856795	0.958339	1314.01	-0.00704895	0.00426887	-1.65125	0.0986884	0.527524
chr1:77741219:77741611	chr1	77741220	77741611	Intergenic	-226327	Epha4	Eph receptor A4	74.0142	-0.00498081	0.0191723	-0.259792	0.795024	0.937653	30.8399	-0.0312647	0.0225034	-1.38933	0.164732	0.629868
chr1:77825748:77826993	chr1	77825749	77826993	Intergenic	-311283	Epha4	Eph receptor A4	183.252	0.0164983	0.0111613	1.47817	0.139362	0.481413	116.926	-0.00827308	0.0104868	-0.788902	0.430169	0.832454
chr1:77831547:77832957	chr1	77831548	77832957	Intergenic	-317164	Epha4	Eph receptor A4	718.258	-0.00645926	0.00890777	-0.725126	0.468375	0.786751	476.111	0.014015	0.00723524	1.93705	0.0527395	0.417644
chr1:77867706:77868318	chr1	77867707	77868318	Intergenic	329124	Pax3	paired box 3	143.655	0.00367465	0.0119272	0.308091	0.758013	0.924624	78.9958	0.00516242	0.0141661	0.364421	0.715543	0.936661
chr1:78187041:78187944	chr1	78187042	78187944	intron (NM_001159520, intron 4 of 8)	9643	Pax3	paired box 3	205.539	-0.037691	0.0124841	-3.01913	0.00253501	0.0525101	230.627	-0.0180481	0.0087443	-2.06399	0.0390188	0.365695
chr1:78189375:78189751	chr1	78189376	78189751	intron (NM_001159520, intron 4 of 8)	7573	Pax3	paired box 3	30.2931	-0.0277696	0.0226931	-1.2237	0.221065	0.585909	29.1053	-0.0376349	0.0205192	-1.83413	0.0666347	0.456556
chr1:78193373:78193876	chr1	78193374	78193876	intron (NM_001159520, intron 3 of 8)	3511	Pax3	paired box 3	31.0686	0.0193173	0.020927	0.92308	0.355965	0.710539	30.4196	-0.0236749	0.0215021	-1.10105	0.270876	0.734809
chr1:78194916:78197950	chr1	78194917	78197950	intron (NM_001159520, intron 1 of 8)	703	Pax3	paired box 3	256.028	-0.0134579	0.00966303	-1.39272	0.163705	0.516904	271.829	-0.00981711	0.00652324	-1.50494	0.132339	0.582144
chr1:78202800:78204531	chr1	78202801	78204531	Intergenic	-6530	Pax3	paired box 3	125.4	0.000357901	0.0120088	0.0298033	0.976224	0.994245	118.53	-0.00356164	0.0100796	-0.35335	0.723826	0.938662
chr1:7823940:7824514	chr1	7823941	7824514	Intergenic	735307	Pcmtd1	protein-L-isoaspartate (D-aspartate) O-methyltransferase domain containing 1	136.254	0.0263007	0.014883	1.76716	0.0772022	0.364577	92.4611	-0.034433	0.0108367	-3.17745	0.00148574	0.0616263
chr1:78434673:78436643	chr1	78434674	78436643	intron (NR_102758, intron 15 of 15)	53239	Farsb	phenylalanyl-tRNA synthetase, beta subunit	107.713	-0.0121828	0.0141821	-0.859027	0.390326	0.735467	123.424	-0.00392559	0.0114992	-0.341379	0.732818	0.940904
chr1:78484130:78485510	chr1	78484131	78485510	intron (NM_001278075, intron 1 of 17)	4077	Farsb	phenylalanyl-tRNA synthetase, beta subunit	472.079	-0.00468812	0.00839408	-0.558502	0.576501	0.843995	543.788	0.00440232	0.00642671	0.685003	0.493342	0.861583
chr1:78488084:78490398	chr1	78488085	78490398	promoter-TSS (NM_011811)	-344	Farsb	phenylalanyl-tRNA synthetase, beta subunit	1057.96	-0.000416263	0.00564844	-0.0736951	0.941253	0.983065	1085.26	-0.00171507	0.00415361	-0.41291	0.679673	0.926406
chr1:78506971:78508002	chr1	78506972	78508002	Intergenic	-3573	Mogat1	monoacylglycerol O-acyltransferase 1	186.497	0.00725379	0.0109538	0.662216	0.507833	0.809356	186.364	0.0203761	0.0102618	1.98562	0.0470759	0.396647
chr1:78536921:78538404	chr1	78536922	78538404	intron (NM_026713, intron 6 of 6)	26603	Mogat1	monoacylglycerol O-acyltransferase 1	1030.99	-0.0220169	0.00876625	-2.51155	0.0120202	0.135287	1115.22	-0.00925941	0.00390587	-2.37064	0.0177573	0.252049
chr1:78657340:78658593	chr1	78657341	78658593	promoter-TSS (NM_001136226)	142	Acsl3	acyl-CoA synthetase long-chain family member 3	1380.64	-0.000942495	0.00507167	-0.185835	0.852574	0.956889	1504.44	-0.00420345	0.00379919	-1.10641	0.26855	0.733144
chr1:78665993:78666588	chr1	78665994	78666588	exon (NM_001136226, exon 4 of 4)	7851	Utp14b	UTP14B small subunit processome component	37.7623	-0.0506481	0.0211512	-2.39458	0.0166396	0.163062	60.9653	-0.0351658	0.0154157	-2.28117	0.0225384	0.284757
chr1:78674573:78675250	chr1	78674574	78675250	intron (NM_028817, intron 2 of 15)	16472	Utp14b	UTP14B small subunit processome component	56.6326	-0.0405495	0.0199286	-2.03474	0.0418768	0.269599	47.4644	-0.0361545	0.0150468	-2.40281	0.0162698	0.242161
chr1:78702299:78703621	chr1	78702300	78703621	intron (NM_001033606, intron 12 of 14)	44520	Utp14b	UTP14B small subunit processome component	692.551	-0.0594181	0.0101584	-5.84918	4.94002e-09	2.19658e-06	818.517	-0.0209157	0.00503713	-4.1523	3.2915e-05	0.00406789
chr1:78724544:78725325	chr1	78724545	78725325	Intergenic	66495	Utp14b	UTP14B small subunit processome component	84.6469	-0.00451093	0.0147644	-0.305528	0.759964	0.925484	86.2531	-0.0110468	0.0117103	-0.94334	0.345507	0.787361
chr1:78895680:78896151	chr1	78895681	78896151	intron (NR_151519, intron 3 of 3)	79005	Kcne4	potassium voltage-gated channel, Isk-related subfamily, gene 4	72.6675	0.0323431	0.0177649	1.82062	0.0686653	0.344422	50.0292	-0.0363425	0.0190889	-1.90385	0.0569292	0.429774
chr1:79581224:79581685	chr1	79581225	79581685	Intergenic	90517	Ap1s3	adaptor-related protein complex AP-1, sigma 3	45.4615	-0.00442005	0.0189495	-0.233254	0.815564	0.943985	53.6596	-0.0230089	0.0140785	-1.63433	0.102189	0.532035
chr1:79669628:79672295	chr1	79669629	79672295	intron (NM_183027, intron 1 of 4)	1010	Ap1s3	adaptor-related protein complex AP-1, sigma 3	326.008	-0.0103086	0.00917894	-1.12307	0.261408	0.629641	374.716	-0.0140159	0.00637573	-2.19832	0.0279266	0.31647
chr1:79683673:79684778	chr1	79683674	79684778	Intergenic	-12254	Ap1s3	adaptor-related protein complex AP-1, sigma 3	76.212	0.0166742	0.0158311	1.05326	0.292223	0.657603	86.8488	-0.0230841	0.0120165	-1.92103	0.0547277	0.423701
chr1:79711020:79712351	chr1	79711021	79712351	intron (NM_001111279, intron 8 of 11)	-39714	Ap1s3	adaptor-related protein complex AP-1, sigma 3	365.3	-0.000288405	0.00779564	-0.0369957	0.970488	0.992466	411.818	0.0096396	0.00642703	1.49985	0.133652	0.584796
chr1:79740938:79741820	chr1	79740939	79741820	intron (NM_001111279, intron 1 of 11)	20390	Wdfy1	WD repeat and FYVE domain containing 1	87.4131	0.0250277	0.014831	1.68753	0.0915012	0.396545	127.411	-0.00163707	0.0105777	-0.154766	0.877006	0.976865
chr1:79751313:79753105	chr1	79751314	79753105	intron (NM_001111279, intron 1 of 11)	9560	Wdfy1	WD repeat and FYVE domain containing 1	98.5947	0.0254417	0.0181851	1.39905	0.161799	0.514385	113.486	0.0060523	0.0116518	0.51943	0.603461	0.902502
chr1:79760206:79763203	chr1	79760207	79763203	promoter-TSS (NM_027057)	64	Wdfy1	WD repeat and FYVE domain containing 1	967.941	0.0129662	0.00791568	1.63804	0.101413	0.41642	929.633	-0.00124033	0.00470166	-0.263807	0.791929	0.955707
chr1:79768106:79768455	chr1	79768107	79768455	Intergenic	-6512	Wdfy1	WD repeat and FYVE domain containing 1	29.9409	-0.0122813	0.0248424	-0.494369	0.621045	0.865019	31.6266	-0.026683	0.0207645	-1.28503	0.198783	0.668192
chr1:79775734:79776595	chr1	79775735	79776595	exon (NM_001081210, exon 1 of 4)	147	Mrpl44	mitochondrial ribosomal protein L44	942.194	-0.00372178	0.00501032	-0.742822	0.457589	0.780321	970.449	-0.00103785	0.0044867	-0.231318	0.817068	0.961648
chr1:79823720:79824588	chr1	79823721	79824588	intron (NM_009255, intron 1 of 8)	34511	Serpine2	serine (or cysteine) peptidase inhibitor, clade E, member 2	41.7566	-0.0188545	0.0233205	-0.808497	0.418804	0.75504	50.8768	-0.0208626	0.0150962	-1.38198	0.166977	0.632594
chr1:79848293:79849177	chr1	79848294	79849177	intron (NM_009255, intron 1 of 8)	9930	Serpine2	serine (or cysteine) peptidase inhibitor, clade E, member 2	200.696	-0.0074138	0.0109961	-0.674224	0.500169	0.805543	192.757	-0.00152234	0.00843769	-0.180422	0.856821	0.971087
chr1:79858154:79858638	chr1	79858155	79858638	intron (NM_009255, intron 1 of 8)	269	Serpine2	serine (or cysteine) peptidase inhibitor, clade E, member 2	45.4784	-0.0123032	0.0222228	-0.553627	0.579834	0.845613	39.2284	-0.00523709	0.0180854	-0.289575	0.772141	0.951405
chr1:80167608:80168293	chr1	80167609	80168293	Intergenic	45993	Fam124b	family with sequence similarity 124, member B	104.79	0.0252347	0.0131373	1.92084	0.0547517	0.309819	117.136	0.0206554	0.0114565	1.80294	0.0713971	0.469888
chr1:80191648:80191978	chr1	80191649	80191978	Intergenic	22131	Fam124b	family with sequence similarity 124, member B	62.875	-0.00594214	0.0176728	-0.336231	0.736696	0.916325	66.9455	-0.030079	0.0139871	-2.15048	0.0315171	0.333787
chr1:80202199:80202941	chr1	80202200	80202941	intron (NM_173425, intron 1 of 1)	11374	Fam124b	family with sequence similarity 124, member B	61.4773	-0.0262958	0.0168773	-1.55806	0.11922	0.448344	81.2331	-0.0243338	0.0133477	-1.82308	0.068292	0.461725
chr1:80213446:80214126	chr1	80213447	80214126	5' UTR (NM_173425, exon 1 of 2)	158	Fam124b	family with sequence similarity 124, member B	64.2586	0.00505335	0.0180335	0.280221	0.779308	0.93214	72.4843	-0.032563	0.0153007	-2.1282	0.0333205	0.340539
chr1:80296037:80296749	chr1	80296038	80296749	intron (NM_016716, intron 3 of 15)	44297	Cul3	cullin 3	39.0134	-0.0272945	0.0192524	-1.41772	0.156272	0.507405	48.9871	-0.0299007	0.0156462	-1.91106	0.0559973	0.426863
chr1:80325866:80327244	chr1	80325867	80327244	intron (NM_016716, intron 1 of 15)	14135	Cul3	cullin 3	77.4135	-0.0142464	0.0153432	-0.928516	0.35314	0.708174	96.5507	-0.0220418	0.010289	-2.14228	0.0321711	0.336634
chr1:80330708:80331660	chr1	80330709	80331660	intron (NM_016716, intron 1 of 15)	9506	Cul3	cullin 3	91.9773	-0.00922951	0.0142023	-0.64986	0.515783	0.813999	100.316	0.0064286	0.0116348	0.552531	0.580584	0.894935
chr1:80334397:80335516	chr1	80334398	80335516	intron (NM_016716, intron 1 of 15)	5733	Cul3	cullin 3	170.499	0.00365645	0.0100278	0.364633	0.715386	0.907717	169.955	-0.00326394	0.00921802	-0.354083	0.723277	0.938588
chr1:80339126:80341613	chr1	80339127	80341613	5' UTR (NM_001313728, exon 1 of 17)	320	Cul3	cullin 3	862.725	0.00625683	0.0068233	0.916981	0.359153	0.712467	878.959	0.00383734	0.00427451	0.897728	0.369331	0.801231
chr1:80362066:80363697	chr1	80362067	80363697	Intergenic	-22192	Cul3	cullin 3	448.339	-0.00762118	0.0089717	-0.849469	0.39562	0.739373	467.505	0.00101809	0.00699197	0.145608	0.884231	0.978528
chr1:80371297:80372319	chr1	80371298	80372319	Intergenic	-31118	Cul3	cullin 3	96.33	0.00636306	0.0135502	0.469593	0.638646	0.873157	99.846	-0.0272446	0.0135978	-2.00361	0.0451119	0.389143
chr1:80383353:80384710	chr1	80383354	80384710	Intergenic	-43342	Cul3	cullin 3	477.541	0.000524236	0.00830531	0.0631206	0.94967	0.986262	521.394	0.0026362	0.00477899	0.551623	0.581207	0.895273
chr1:80389332:80390066	chr1	80389333	80390066	Intergenic	-49009	Cul3	cullin 3	126.653	0.0021274	0.0113616	0.187244	0.85147	0.956501	122.649	-0.0116059	0.0104312	-1.11262	0.265872	0.730821
chr1:80401727:80402671	chr1	80401728	80402671	Intergenic	-43733	1700016L21Rik	RIKEN cDNA 1700016L21 gene	291.143	-0.0187733	0.00909473	-2.06419	0.0389997	0.260278	289.492	0.00985628	0.00619748	1.59037	0.111752	0.549598
chr1:80408495:80408929	chr1	80408496	80408929	Intergenic	-37220	1700016L21Rik	RIKEN cDNA 1700016L21 gene	56.042	0.0169195	0.0180642	0.93663	0.348949	0.704828	55.38	0.010006	0.0152477	0.656227	0.511678	0.869224
chr1:80413635:80414686	chr1	80413636	80414686	Intergenic	-31771	1700016L21Rik	RIKEN cDNA 1700016L21 gene	53.3149	-0.00577133	0.0178822	-0.322743	0.74689	0.920943	56.8738	-0.0135411	0.0166811	-0.811764	0.416927	0.826431
chr1:80447665:80448171	chr1	80447666	80448171	intron (NR_040460, intron 1 of 2)	1986	1700016L21Rik	RIKEN cDNA 1700016L21 gene	72.5848	0.0110415	0.014701	0.751067	0.452612	0.777297	109.631	-0.0253727	0.0112256	-2.26026	0.0238052	0.293207
chr1:80451886:80454523	chr1	80451887	80454523	intron (NR_040460, intron 2 of 2)	7273	1700016L21Rik	RIKEN cDNA 1700016L21 gene	766.484	-0.0130227	0.0064519	-2.01843	0.0435468	0.275529	821.091	0.0006332	0.00450662	0.140504	0.888261	0.979374
chr1:80474520:80475415	chr1	80474521	80475415	intron (NR_040460, intron 2 of 2)	29036	1700016L21Rik	RIKEN cDNA 1700016L21 gene	83.9622	-0.0357419	0.0128265	-2.78657	0.00532689	0.0841523	78.1997	0.0139356	0.0130223	1.07013	0.284559	0.746118
chr1:80490544:80490935	chr1	80490545	80490935	Intergenic	44808	1700016L21Rik	RIKEN cDNA 1700016L21 gene	49.1862	-0.00770892	0.0189037	-0.4078	0.68342	0.893949	44.322	0.0229511	0.0158108	1.45161	0.146611	0.603752
chr1:80495765:80497167	chr1	80495766	80497167	Intergenic	50534	1700016L21Rik	RIKEN cDNA 1700016L21 gene	177.891	0.0120232	0.0165468	0.726618	0.46746	0.786421	169.216	0.000393987	0.00838306	0.046998	0.962515	0.992419
chr1:80504889:80505818	chr1	80504890	80505818	exon (NM_001285927, exon 55 of 56)	59422	1700016L21Rik	RIKEN cDNA 1700016L21 gene	70.666	0.0241399	0.0389449	0.619848	0.535358	0.824161	58.7771	-0.0271401	0.0155344	-1.7471	0.0806207	0.490664
chr1:80609379:80610372	chr1	80609380	80610372	intron (NM_175291, intron 4 of 55)	55476	Dock10	dedicator of cytokinesis 10	316.724	-0.0199789	0.00995192	-2.00754	0.0446923	0.27934	377.594	-0.00468135	0.00616528	-0.759309	0.447668	0.84024
chr1:80613403:80615637	chr1	80613404	80615637	intron (NM_175291, intron 4 of 55)	50832	Dock10	dedicator of cytokinesis 10	195.267	-0.00540877	0.0116576	-0.463968	0.64267	0.874558	211.126	-0.00154813	0.00821841	-0.188373	0.850584	0.969707
chr1:80626893:80627363	chr1	80626894	80627363	intron (NM_175291, intron 3 of 55)	38224	Dock10	dedicator of cytokinesis 10	52.0787	0.00182718	0.0178746	0.102223	0.91858	0.976452	47.8969	-0.00829221	0.0158432	-0.523392	0.600702	0.901657
chr1:80629943:80631189	chr1	80629944	80631189	intron (NM_175291, intron 3 of 55)	34786	Dock10	dedicator of cytokinesis 10	182.412	-0.0128292	0.0105656	-1.21424	0.224655	0.58946	198.371	-0.0116753	0.00786599	-1.48427	0.137736	0.589948
chr1:80635599:80638090	chr1	80635600	80638090	intron (NM_175291, intron 2 of 55)	28507	Dock10	dedicator of cytokinesis 10	401.23	-0.0253599	0.00980507	-2.5864	0.00969837	0.119341	495.885	-0.00963439	0.00627177	-1.53615	0.124501	0.570376
chr1:80641442:80642050	chr1	80641443	80642050	intron (NM_175291, intron 2 of 55)	23606	Dock10	dedicator of cytokinesis 10	42.7639	0.0215838	0.0232524	0.928242	0.353282	0.708285	42.2621	-0.0195828	0.0180008	-1.08789	0.276646	0.740058
chr1:80646288:80647487	chr1	80646289	80647487	intron (NM_175291, intron 2 of 55)	18464	Dock10	dedicator of cytokinesis 10	137.282	-0.0173544	0.0116858	-1.48509	0.13752	0.478686	159.234	0.00952865	0.00934566	1.01958	0.307928	0.762395
chr1:80659235:80660678	chr1	80659236	80660678	intron (NM_175291, intron 1 of 55)	5395	Dock10	dedicator of cytokinesis 10	351.043	-0.0232729	0.00984999	-2.36273	0.0181407	0.171129	450.036	-0.00373059	0.00557336	-0.66936	0.503266	0.865522
chr1:80664685:80666361	chr1	80664686	80666361	promoter-TSS (NM_001285927)	-171	Dock10	dedicator of cytokinesis 10	692.888	-0.0320859	0.00843378	-3.80445	0.00014212	0.00726931	936.422	-0.0125207	0.00505064	-2.47904	0.0131737	0.217499
chr1:80671667:80672026	chr1	80671668	80672026	intron (NM_175291, intron 1 of 55)	-6495	Dock10	dedicator of cytokinesis 10	25.8458	-0.0151646	0.0239824	-0.632323	0.527176	0.819777	32.6473	-0.029733	0.019832	-1.49924	0.133811	0.585063
chr1:80676228:80676807	chr1	80676229	80676807	intron (NM_175291, intron 1 of 55)	-11166	Dock10	dedicator of cytokinesis 10	41.6232	0.00425499	0.0208996	0.203592	0.838672	0.95228	40.5955	-0.00442975	0.0161093	-0.274982	0.78333	0.954016
chr1:80713638:80714316	chr1	80713639	80714316	intron (NM_175291, intron 1 of 55)	44576	Dock10	dedicator of cytokinesis 10	136.658	-0.00668808	0.0113879	-0.587295	0.557006	0.834809	151.721	-0.00560651	0.00938042	-0.597682	0.550052	0.883654
chr1:80715565:80716945	chr1	80715566	80716945	intron (NM_175291, intron 1 of 55)	42298	Dock10	dedicator of cytokinesis 10	286.185	-0.025686	0.00844399	-3.04193	0.00235068	0.0500363	339.948	-0.0232328	0.00658772	-3.52668	0.000420811	0.0265001
chr1:80722192:80724832	chr1	80722193	80724832	intron (NM_175291, intron 1 of 55)	35041	Dock10	dedicator of cytokinesis 10	317.297	-0.0208355	0.00963504	-2.16248	0.0305815	0.228952	370.905	-0.00377213	0.00573312	-0.657955	0.510567	0.86893
chr1:80737546:80738512	chr1	80737547	80738512	intron (NM_175291, intron 1 of 55)	20524	Dock10	dedicator of cytokinesis 10	43.8723	0.00307022	0.0213799	0.143603	0.885814	0.966956	55.626	-0.0154621	0.0144004	-1.07372	0.282946	0.745115
chr1:80746350:80747182	chr1	80746351	80747182	intron (NM_175291, intron 1 of 55)	11787	Dock10	dedicator of cytokinesis 10	62.2695	0.0203864	0.0158191	1.28872	0.197496	0.559232	75.8548	-0.00721908	0.0122232	-0.590603	0.554786	0.885125
chr1:80756383:80760118	chr1	80756384	80760118	intron (NM_175291, intron 1 of 55)	302	Dock10	dedicator of cytokinesis 10	1050.7	-0.0233909	0.00729442	-3.20669	0.00134274	0.034541	1260.87	-0.00914847	0.00430542	-2.12487	0.0335971	0.341938
chr1:80783313:80783628	chr1	80783314	80783628	Intergenic	-24918	Dock10	dedicator of cytokinesis 10	43.9982	-0.0024933	0.0195768	-0.12736	0.898656	0.970647	58.4073	-0.00629318	0.0154579	-0.407116	0.683923	0.927453
chr1:80784660:80785955	chr1	80784661	80785955	Intergenic	-26755	Dock10	dedicator of cytokinesis 10	442.866	-0.0265518	0.00698218	-3.8028	0.000143072	0.00730768	525.233	-0.00362276	0.0058211	-0.622349	0.533712	0.877997
chr1:80822226:80822647	chr1	80822227	80822647	Intergenic	-63884	Dock10	dedicator of cytokinesis 10	64.0906	-0.00577621	0.0161517	-0.357623	0.720626	0.909831	65.1419	-0.0301618	0.0139705	-2.15896	0.0308534	0.330571
chr1:81058778:81059135	chr1	81058779	81059135	Intergenic	-17993	Nyap2	neuronal tyrosine-phophorylated phosphoinositide 3-kinase adaptor 2	46.9801	0.0284309	0.0231281	1.22928	0.218966	0.58383	47.0229	-0.0221026	0.0156438	-1.41287	0.157695	0.620882
chr1:81280762:81281331	chr1	81280763	81281331	intron (NM_001356399, intron 6 of 6)	203640	Nyap2	neuronal tyrosine-phophorylated phosphoinositide 3-kinase adaptor 2	47.5998	-0.00469657	0.0186623	-0.251661	0.801303	0.939503	51.5379	-0.000382342	0.0148586	-0.0257321	0.979471	0.996457
chr1:81287157:81287448	chr1	81287158	81287448	intron (NM_001356399, intron 6 of 6)	209896	Nyap2	neuronal tyrosine-phophorylated phosphoinositide 3-kinase adaptor 2	28.7049	0.0201585	0.0226674	0.889317	0.373833	0.723401	32.5201	0.00745267	0.0184897	0.403071	0.686896	0.928193
chr1:81837047:81837560	chr1	81837048	81837560	Intergenic	-294612	Mir6344	microRNA 6344	24.1082	-0.00697508	0.0304016	-0.229431	0.818534	0.945114	29.6423	-0.0254586	0.0242265	-1.05086	0.293324	0.752081
chr1:81842036:81842511	chr1	81842037	81842511	Intergenic	-289642	Mir6344	microRNA 6344	53.9384	0.010506	0.0175474	0.598721	0.549359	0.831224	43.0339	0.00269025	0.019681	0.136693	0.891274	0.979995
chr1:81855134:81855982	chr1	81855135	81855982	Intergenic	-276358	Mir6344	microRNA 6344	74.3254	-0.0133957	0.0146399	-0.915014	0.360184	0.713303	86.4699	0.00405116	0.0127662	0.317336	0.750989	0.946068
chr1:81867675:81868856	chr1	81867676	81868856	Intergenic	-263650	Mir6344	microRNA 6344	198.823	0.00184101	0.00968223	0.190143	0.849197	0.955737	188.657	-0.011821	0.00783485	-1.50877	0.131357	0.580717
chr1:82150379:82151651	chr1	82150380	82151651	Intergenic	19099	Mir6344	microRNA 6344	398.346	0.034036	0.0123721	2.75103	0.00594075	0.0901725	235.536	-0.00901476	0.0101499	-0.888159	0.374455	0.803301
chr1:82180399:82180877	chr1	82180400	82180877	Intergenic	48722	Mir6344	microRNA 6344	82.0153	0.0894349	0.0177838	5.02902	4.93004e-07	9.85773e-05	33.3039	-0.00991944	0.0215702	-0.459867	0.645612	0.915982
chr1:82183143:82184506	chr1	82183144	82184506	Intergenic	51909	Mir6344	microRNA 6344	239.029	0.0767422	0.0240973	3.18468	0.00144914	0.036453	103.954	0.0036645	0.0118769	0.308541	0.757671	0.948028
chr1:82189530:82189948	chr1	82189531	82189948	Intergenic	57823	Mir6344	microRNA 6344	122.545	0.119901	0.032844	3.65064	0.000261591	0.0114679	54.5181	0.0201794	0.0170705	1.18212	0.237158	0.706088
chr1:82235264:82236240	chr1	82235265	82236240	3' UTR (NM_010570, exon 2 of 2)	55687	Irs1	insulin receptor substrate 1	188.441	0.0277504	0.0170673	1.62594	0.103963	0.421139	131.946	0.025439	0.0114067	2.23017	0.025736	0.304228
chr1:82282747:82284022	chr1	82282748	82284022	intron (NM_010570, intron 1 of 1)	8054	Irs1	insulin receptor substrate 1	686.821	-0.0104023	0.0059922	-1.73597	0.0825697	0.377023	708.657	-0.00756891	0.00530786	-1.42598	0.153874	0.615078
chr1:82290254:82291928	chr1	82290255	82291928	5' UTR (NM_010570, exon 1 of 2)	348	Irs1	insulin receptor substrate 1	490.388	0.0201825	0.0194564	1.03732	0.299586	0.66402	348.814	-0.00260518	0.00657533	-0.396205	0.691954	0.929739
chr1:82316148:82317091	chr1	82316149	82317091	promoter-TSS (NM_029777)	41	Rhbdd1	rhomboid domain containing 1	1117.59	-0.00275267	0.00485905	-0.566503	0.571052	0.841457	1104.94	0.00108807	0.00375516	0.289753	0.772005	0.951405
chr1:82724301:82725719	chr1	82724302	82725719	5' UTR (NM_001310699, exon 1 of 7)	120	Mff	mitochondrial fission factor	1114.16	-0.00185193	0.00650216	-0.284818	0.775784	0.930853	1149.79	-0.00326781	0.00452851	-0.721607	0.470536	0.850831
chr1:82761049:82762516	chr1	82761050	82762516	intron (NM_025453, intron 2 of 3)	6678	Tm4sf20	transmembrane 4 L six family member 20	663.284	0.00492028	0.00715927	0.68726	0.491919	0.800352	708.978	0.0122066	0.00498181	2.45023	0.0142764	0.226778
chr1:82770895:82772753	chr1	82770896	82772753	Intergenic	-3363	Tm4sf20	transmembrane 4 L six family member 20	223.002	0.0162588	0.0103662	1.56844	0.116778	0.444391	202.449	-0.0112463	0.00873402	-1.28764	0.197872	0.667602
chr1:82787264:82788116	chr1	82787265	82788116	Intergenic	-19229	Tm4sf20	transmembrane 4 L six family member 20	162.819	0.00766084	0.0101215	0.756885	0.449119	0.774882	165.313	0.000523855	0.00915462	0.057223	0.954368	0.991288
chr1:82792757:82793580	chr1	82792758	82793580	Intergenic	-24708	Tm4sf20	transmembrane 4 L six family member 20	212	0.000741414	0.00898518	0.0825152	0.934237	0.981285	234.397	0.00512283	0.00693778	0.738396	0.460274	0.846139
chr1:82795718:82796683	chr1	82795719	82796683	Intergenic	-27740	Tm4sf20	transmembrane 4 L six family member 20	305.72	-0.00431928	0.00795795	-0.542763	0.587293	0.849214	312.998	0.00734286	0.00715795	1.02583	0.30497	0.760159
chr1:82798286:82799558	chr1	82798287	82799558	Intergenic	-30461	Tm4sf20	transmembrane 4 L six family member 20	994.514	-0.0149435	0.00704036	-2.12254	0.033792	0.241013	985.474	-0.000660339	0.00464563	-0.142142	0.886968	0.979253
chr1:82815958:82816658	chr1	82815959	82816658	Intergenic	-23152	Agfg1	ArfGAP with FG repeats 1	60.5137	-0.0102373	0.0181595	-0.56374	0.572931	0.842476	67.3369	0.0040929	0.0154816	0.264372	0.791493	0.955707
chr1:82831603:82833050	chr1	82831604	82833050	Intergenic	-7133	Agfg1	ArfGAP with FG repeats 1	144.009	0.031071	0.0193188	1.60833	0.107763	0.428626	109.2	-0.031412	0.010745	-2.92341	0.00346217	0.105444
chr1:82839004:82840438	chr1	82839005	82840438	5' UTR (NM_010472, exon 1 of 13)	261	Agfg1	ArfGAP with FG repeats 1	567.483	-0.00822265	0.00842682	-0.975772	0.329178	0.688745	563.732	-0.00267075	0.00523266	-0.5104	0.609771	0.904962
chr1:82846332:82846862	chr1	82846333	82846862	intron (NM_001368850, intron 1 of 12)	7137	Agfg1	ArfGAP with FG repeats 1	36.0533	0.00420284	0.0202417	0.207633	0.835515	0.951204	46.9969	-0.00977168	0.0153281	-0.6375	0.523799	0.874084
chr1:82855490:82855979	chr1	82855491	82855979	intron (NM_001368850, intron 1 of 12)	16275	Agfg1	ArfGAP with FG repeats 1	26.9447	-0.0410069	0.032194	-1.27374	0.202755	0.565223	25.9931	-0.0136042	0.0204657	-0.664735	0.50622	0.866915
chr1:82857812:82858798	chr1	82857813	82858798	intron (NM_001368850, intron 1 of 12)	18845	Agfg1	ArfGAP with FG repeats 1	80.8384	-0.028307	0.0168204	-1.6829	0.0923951	0.398394	81.4082	-0.0195449	0.0116002	-1.68487	0.092013	0.515352
chr1:82861689:82862611	chr1	82861690	82862611	intron (NM_001368850, intron 2 of 12)	22690	Agfg1	ArfGAP with FG repeats 1	149.93	0.0157501	0.0113186	1.39152	0.164067	0.517324	126.618	0.00670462	0.00920748	0.728171	0.466509	0.849286
chr1:82987751:82988045	chr1	82987752	82988045	Intergenic	50550	Slc19a3	solute carrier family 19, member 3	32.7996	-0.0284102	0.0219617	-1.29362	0.195796	0.557379	29.8668	-0.0126676	0.0213762	-0.592602	0.553448	0.884721
chr1:83038109:83038873	chr1	83038110	83038873	promoter-TSS (NM_030556)	-43	Slc19a3	solute carrier family 19, member 3	59.2899	0.0160598	0.016969	0.946418	0.343935	0.701084	58.0418	-0.0254517	0.0141596	-1.79748	0.072259	0.47186
chr1:83075979:83076541	chr1	83075980	83076541	Intergenic	15330	Krtap28-13	keratin associated protein 28-13	37.75	-0.0318795	0.0194294	-1.64079	0.100841	0.415342	49.2075	0.015334	0.0149886	1.02304	0.306289	0.761405
chr1:83727262:83727786	chr1	83727263	83727786	Intergenic	-319324	Sphkap	SPHK1 interactor, AKAP domain containing	60.1675	-0.0257807	0.0178912	-1.44097	0.149592	0.497418	49.6602	-0.00573136	0.0154033	-0.372087	0.709828	0.934993
chr1:83746162:83748226	chr1	83746163	83748226	Intergenic	-338994	Sphkap	SPHK1 interactor, AKAP domain containing	215.526	0.0178198	0.00921905	1.93293	0.0532449	0.305114	205.908	0.0122458	0.00829012	1.47716	0.139633	0.592593
chr1:83959880:83960810	chr1	83959881	83960810	Intergenic	258616	Mir6353	microRNA 6353	85.6754	0.0315193	0.0195784	1.6099	0.107419	0.427939	65.2206	0.0125621	0.0164215	0.764974	0.444287	0.838907
chr1:84002564:84003105	chr1	84002565	84003105	Intergenic	216126	Mir6353	microRNA 6353	85.6126	-0.0065718	0.0157632	-0.416907	0.676746	0.891119	75.6657	-0.0254734	0.0132027	-1.92941	0.0536802	0.42059
chr1:84023218:84031150	chr1	84023219	84031150	Intergenic	191777	Mir6353	microRNA 6353	484.794	-0.0377258	0.0093508	-4.0345	5.47178e-05	0.00367051	496.168	-0.02096	0.00604928	-3.46488	0.000530474	0.030787
chr1:84036355:84037268	chr1	84036356	84037268	3' UTR (NM_001003948, exon 3 of 3)	182149	Mir6353	microRNA 6353	51.1019	-0.0130842	0.0205705	-0.636067	0.524733	0.81857	54.9731	-0.00172153	0.0168106	-0.102407	0.918433	0.984787
chr1:84042918:84043624	chr1	84042919	84043624	intron (NM_001003948, intron 2 of 2)	175690	Mir6353	microRNA 6353	36.4217	-0.0198793	0.0216349	-0.91885	0.358174	0.711701	38.6373	-0.0206923	0.0201664	-1.02608	0.304855	0.760104
chr1:84068722:84069571	chr1	84068723	84069571	intron (NM_001003948, intron 2 of 2)	149814	Mir6353	microRNA 6353	51.8047	-0.037684	0.0163446	-2.30559	0.0211335	0.186612	47.4592	-0.012071	0.0161926	-0.745468	0.455989	0.843983
chr1:84078508:84078863	chr1	84078509	84078863	intron (NM_001003948, intron 2 of 2)	140275	Mir6353	microRNA 6353	29.1986	-0.0203497	0.0235006	-0.865922	0.386533	0.73269	31.8332	-0.00930541	0.0197409	-0.471376	0.637372	0.9138
chr1:84092949:84095078	chr1	84092950	84095078	intron (NM_001003948, intron 2 of 2)	124947	Mir6353	microRNA 6353	95.657	-0.0302078	0.0142392	-2.12145	0.0338844	0.241245	102.47	-0.0205959	0.0116694	-1.76495	0.0775722	0.484197
chr1:84097491:84098979	chr1	84097492	84098979	intron (NM_001003948, intron 2 of 2)	120726	Mir6353	microRNA 6353	97.0073	-0.0554727	0.014441	-3.84134	0.000122365	0.00656458	110.4	-0.00637463	0.0114603	-0.556234	0.578051	0.893871
chr1:84105688:84107207	chr1	84105689	84107207	intron (NM_001003948, intron 2 of 2)	112513	Mir6353	microRNA 6353	81.6054	-0.0135046	0.0158812	-0.850351	0.39513	0.73907	103.522	-0.0177676	0.0103507	-1.71657	0.0860574	0.503721
chr1:84112240:84112930	chr1	84112241	84112930	intron (NM_001003948, intron 2 of 2)	106376	Mir6353	microRNA 6353	28.6985	-0.01892	0.0273398	-0.692031	0.488918	0.798517	36.6266	-0.0419174	0.0214219	-1.95675	0.0503766	0.408474
chr1:84119251:84119723	chr1	84119252	84119723	intron (NM_001003948, intron 2 of 2)	99474	Mir6353	microRNA 6353	30.1969	-0.00468902	0.0218385	-0.214713	0.829991	0.949523	25.1015	-0.0316358	0.0239998	-1.31817	0.187448	0.656939
chr1:84147546:84149822	chr1	84147547	84149822	intron (NM_001003948, intron 2 of 2)	70277	Mir6353	microRNA 6353	459.044	-0.00960174	0.00856539	-1.12099	0.262291	0.630507	526.86	-0.00518009	0.00647503	-0.80001	0.423705	0.829535
chr1:84153728:84154599	chr1	84153729	84154599	intron (NM_001003948, intron 2 of 2)	64797	Mir6353	microRNA 6353	96.2044	-0.00552236	0.0132996	-0.415227	0.677976	0.891353	111.259	-0.00693465	0.00983346	-0.70521	0.48068	0.855613
chr1:84171277:84171830	chr1	84171278	84171830	intron (NM_001003948, intron 1 of 2)	47407	Mir6353	microRNA 6353	33.9014	-0.0391032	0.0244844	-1.59706	0.110252	0.43252	35.3752	-0.00854859	0.0185921	-0.459796	0.645663	0.916011
chr1:84177755:84179701	chr1	84177756	84179701	intron (NM_001003948, intron 1 of 2)	40233	Mir6353	microRNA 6353	94.4177	-0.0214309	0.0131293	-1.6323	0.102616	0.418735	106.97	-0.0190293	0.0104959	-1.81302	0.0698285	0.465904
chr1:84181024:84184814	chr1	84181025	84184814	intron (NM_001003948, intron 1 of 2)	36042	Mir6353	microRNA 6353	298.544	-0.0026474	0.00949947	-0.278689	0.780483	0.932632	336.902	-0.0209909	0.00723195	-2.90253	0.00370165	0.109663
chr1:84189520:84191699	chr1	84189521	84191699	intron (NM_001003948, intron 1 of 2)	28351	Mir6353	microRNA 6353	223.351	-0.00463456	0.00948453	-0.488645	0.625093	0.866892	273.628	-0.00261449	0.00703544	-0.371618	0.710178	0.935072
chr1:84197387:84200235	chr1	84197388	84200235	intron (NM_001003948, intron 1 of 2)	20150	Mir6353	microRNA 6353	574.789	-0.0230401	0.00856559	-2.68984	0.0071486	0.100158	761.705	-0.00884571	0.00531066	-1.66565	0.0957828	0.5217
chr1:84203527:84205978	chr1	84203528	84205978	intron (NM_001003948, intron 1 of 2)	14208	Mir6353	microRNA 6353	203.412	-0.0264728	0.0123677	-2.14049	0.0323155	0.235573	253.55	-0.0164114	0.00790017	-2.07735	0.0377695	0.360227
chr1:84212646:84213561	chr1	84212647	84213561	intron (NM_001003948, intron 1 of 2)	5857	Mir6353	microRNA 6353	52.8003	-0.0450397	0.0231012	-1.94967	0.0512149	0.300028	60.8407	-0.0237061	0.0173941	-1.36289	0.172919	0.639641
chr1:84217900:84219578	chr1	84217901	84219578	TTS (NR_105771)	222	Mir6353	microRNA 6353	496.936	-0.019404	0.0107303	-1.80833	0.0705555	0.349362	520.884	-0.00720754	0.00646128	-1.1155	0.264638	0.730172
chr1:84222490:84222871	chr1	84222491	84222871	intron (NM_001003948, intron 1 of 2)	-3720	Mir6353	microRNA 6353	54.6496	-0.0482224	0.0177358	-2.71893	0.00654928	0.0954543	76.3271	-0.0222078	0.0134789	-1.6476	0.0994358	0.528657
chr1:84237712:84238362	chr1	84237713	84238362	intron (NM_001003948, intron 1 of 2)	-19076	Mir6353	microRNA 6353	49.4268	-0.0232278	0.018966	-1.22471	0.220686	0.5854	58.3899	-0.00221398	0.0172807	-0.128119	0.898055	0.980934
chr1:84240033:84242219	chr1	84240034	84242219	intron (NM_001003948, intron 1 of 2)	-22165	Mir6353	microRNA 6353	355.648	-0.0128867	0.00836278	-1.54096	0.123326	0.455354	361.422	-0.00982354	0.00587813	-1.6712	0.0946821	0.519384
chr1:84245302:84246063	chr1	84245303	84246063	intron (NM_001003948, intron 1 of 2)	-26722	Mir6353	microRNA 6353	217	-0.0289704	0.00888617	-3.26017	0.00111347	0.0305111	267.985	-0.0126577	0.00759559	-1.66646	0.0956223	0.52158
chr1:84249771:84251770	chr1	84249772	84251770	intron (NM_001003948, intron 1 of 2)	-31810	Mir6353	microRNA 6353	656.489	-0.0268916	0.0110123	-2.44195	0.0146081	0.150886	692.422	-0.017931	0.00640228	-2.80073	0.00509875	0.131455
chr1:84261322:84262020	chr1	84261323	84262020	intron (NM_001003948, intron 1 of 2)	22974	Pid1	phosphotyrosine interaction domain containing 1	44.8784	-0.0375919	0.0211043	-1.78124	0.0748731	0.359286	40.5049	-0.0255886	0.0186468	-1.37228	0.169977	0.636048
chr1:84274447:84275196	chr1	84274448	84275196	intron (NM_001003948, intron 1 of 2)	9823	Pid1	phosphotyrosine interaction domain containing 1	63.615	-0.0200208	0.0168436	-1.18863	0.234584	0.600933	72.6306	0.00468161	0.0120913	0.387187	0.698618	0.931475
chr1:84276528:84277624	chr1	84276529	84277624	intron (NM_001003948, intron 1 of 2)	7569	Pid1	phosphotyrosine interaction domain containing 1	147.719	-0.0213294	0.0115958	-1.8394	0.0658569	0.338138	210.37	-0.0161429	0.00972517	-1.65991	0.0969334	0.524199
chr1:84283044:84285034	chr1	84283045	84285034	intron (NM_001003948, intron 1 of 2)	606	Pid1	phosphotyrosine interaction domain containing 1	473.132	-0.00671531	0.00889036	-0.755348	0.45004	0.775297	542.583	-0.00651515	0.00554646	-1.17465	0.240135	0.70834
chr1:84286285:84287489	chr1	84286286	84287489	Intergenic	-2242	Pid1	phosphotyrosine interaction domain containing 1	292.268	-0.00887013	0.00755882	-1.17348	0.240603	0.607504	329.431	-0.00120454	0.0064865	-0.1857	0.85268	0.969976
chr1:84302320:84303422	chr1	84302321	84303422	Intergenic	-18226	Pid1	phosphotyrosine interaction domain containing 1	494.418	-0.0183114	0.00760287	-2.40849	0.0160188	0.159173	497.937	0.00423341	0.00587195	0.720954	0.470938	0.851031
chr1:84317474:84318846	chr1	84317475	84318846	Intergenic	-33515	Pid1	phosphotyrosine interaction domain containing 1	640.078	-0.0004162	0.00712295	-0.0584308	0.953405	0.987382	724.629	-0.00681618	0.00475874	-1.43235	0.152043	0.611969
chr1:84321025:84322058	chr1	84321026	84322058	Intergenic	-36897	Pid1	phosphotyrosine interaction domain containing 1	475.325	-0.00556584	0.00640224	-0.869359	0.384651	0.731188	446.667	-0.00512935	0.00642743	-0.798041	0.424847	0.830043
chr1:84349896:84350842	chr1	84349897	84350842	Intergenic	-65724	Pid1	phosphotyrosine interaction domain containing 1	1531.56	-0.0104078	0.00633897	-1.64187	0.100616	0.414962	1665.75	-0.00512072	0.00349524	-1.46506	0.142906	0.597531
chr1:84359816:84360533	chr1	84359817	84360533	Intergenic	-75530	Pid1	phosphotyrosine interaction domain containing 1	464.511	-0.014657	0.0068642	-2.13528	0.0327381	0.23696	510.484	-0.00345862	0.00513666	-0.67332	0.500744	0.864621
chr1:84362507:84363941	chr1	84362508	84363941	Intergenic	-78579	Pid1	phosphotyrosine interaction domain containing 1	641.635	-0.0181296	0.00744629	-2.43472	0.0149033	0.152593	774.771	-0.0111329	0.00431173	-2.58199	0.00982314	0.188178
chr1:84365396:84365700	chr1	84365397	84365700	Intergenic	-80903	Pid1	phosphotyrosine interaction domain containing 1	53.1039	0.0255648	0.01837	1.39166	0.164026	0.517265	49.8456	-0.00227078	0.0183031	-0.124065	0.901264	0.98161
chr1:84406598:84407686	chr1	84406599	84407686	intron (NM_152915, intron 9 of 12)	-122497	Pid1	phosphotyrosine interaction domain containing 1	478.723	-0.00218413	0.00770721	-0.283388	0.77688	0.931219	493.848	0.00416478	0.00598966	0.695329	0.486849	0.857985
chr1:84412117:84412506	chr1	84412118	84412506	intron (NM_152915, intron 9 of 12)	-127667	Pid1	phosphotyrosine interaction domain containing 1	33.4275	0.018712	0.0205876	0.908898	0.363404	0.715233	35.2736	-0.0269993	0.0191909	-1.40688	0.159464	0.623001
chr1:84426389:84427565	chr1	84426390	84427565	intron (NM_152915, intron 8 of 12)	-142332	Pid1	phosphotyrosine interaction domain containing 1	241.052	-0.0133126	0.0104095	-1.2789	0.200933	0.563014	241.638	0.00679152	0.00718738	0.944922	0.344698	0.786665
chr1:84428646:84428908	chr1	84428647	84428908	intron (NM_152915, intron 8 of 12)	-144132	Pid1	phosphotyrosine interaction domain containing 1	25.0996	-0.0191898	0.0270117	-0.710425	0.477441	0.791907	29.2103	-0.0427476	0.0228086	-1.87419	0.0609046	0.442325
chr1:84436508:84438232	chr1	84436509	84438232	intron (NM_152915, intron 8 of 12)	-152725	Pid1	phosphotyrosine interaction domain containing 1	196.562	0.0150036	0.0120392	1.24623	0.21268	0.576238	208.482	0.000262971	0.00813052	0.0323437	0.974198	0.995035
chr1:84443302:84444995	chr1	84443303	84444995	intron (NM_152915, intron 8 of 12)	-159504	Pid1	phosphotyrosine interaction domain containing 1	346.249	0.00107616	0.00934647	0.115141	0.908333	0.973561	339.024	0.00566556	0.00647435	0.875077	0.381532	0.807097
chr1:84448228:84450307	chr1	84448229	84450307	intron (NM_152915, intron 7 of 12)	-164623	Pid1	phosphotyrosine interaction domain containing 1	587.169	-0.00460978	0.0075397	-0.611401	0.540934	0.82728	694.203	0.00293867	0.00521914	0.563057	0.573396	0.892243
chr1:84464431:84466029	chr1	84464432	84466029	intron (NM_152915, intron 7 of 12)	-180585	Pid1	phosphotyrosine interaction domain containing 1	491.956	-0.00640016	0.00683369	-0.93656	0.348985	0.704836	591.018	-0.0127322	0.00541874	-2.34967	0.0187902	0.259844
chr1:84467848:84468217	chr1	84467849	84468217	intron (NM_152915, intron 7 of 12)	-183388	Pid1	phosphotyrosine interaction domain containing 1	77.9001	-0.0206408	0.0180476	-1.14369	0.252754	0.620944	74.6632	-0.0101548	0.012339	-0.822984	0.410517	0.823236
chr1:84506005:84506348	chr1	84506006	84506348	intron (NM_152915, intron 5 of 12)	-189662	Mir5126	microRNA 5126	33.6645	-0.0255973	0.0210862	-1.21394	0.224772	0.589544	38.372	-0.0144148	0.0171455	-0.840735	0.400496	0.817122
chr1:84532769:84533730	chr1	84532770	84533730	intron (NM_152915, intron 5 of 12)	-162589	Mir5126	microRNA 5126	117.101	-0.0405725	0.0200041	-2.02821	0.0425389	0.27176	136.648	-0.00485633	0.0098018	-0.495453	0.62028	0.908333
chr1:84538926:84539487	chr1	84538927	84539487	intron (NM_152915, intron 4 of 12)	-156632	Mir5126	microRNA 5126	36.1466	-0.0138549	0.0230891	-0.600064	0.548464	0.830636	52.3014	0.00941947	0.015465	0.609083	0.54247	0.881606
chr1:84561492:84562939	chr1	84561493	84562939	intron (NM_152915, intron 4 of 12)	-133623	Mir5126	microRNA 5126	1008.59	-0.0228047	0.00652059	-3.49734	0.000469928	0.0172628	1111.89	-0.00955644	0.00433054	-2.20676	0.0273311	0.313333
chr1:84581469:84582382	chr1	84581470	84582382	intron (NM_152915, intron 3 of 12)	-113913	Mir5126	microRNA 5126	106.984	0.00321135	0.0124058	0.258858	0.795744	0.93791	123.817	-0.0129425	0.0108605	-1.19171	0.233377	0.702877
chr1:84695723:84697550	chr1	84695724	84697550	promoter-TSS (NM_152915)	-416	Dner	delta/notch-like EGF repeat containing	109.175	-0.0161503	0.0125549	-1.28637	0.198313	0.560229	139.027	-0.00609403	0.00930345	-0.655029	0.512449	0.869567
chr1:84733655:84734240	chr1	84733656	84734240	intron (NM_133975, intron 33 of 40)	-37727	Dner	delta/notch-like EGF repeat containing	39.9311	0.0340546	0.0204196	1.66774	0.0953673	0.404354	42.6822	0.00102652	0.0154814	0.0663065	0.947134	0.990092
chr1:84740102:84740825	chr1	84740103	84740825	intron (NM_133975, intron 30 of 40)	-44243	Dner	delta/notch-like EGF repeat containing	47.2635	0.0331592	0.0182445	1.81749	0.0691426	0.345568	39.7837	0.0108196	0.017735	0.610072	0.541814	0.881325
chr1:84799128:84799449	chr1	84799129	84799449	intron (NM_133975, intron 2 of 40)	40015	Trip12	thyroid hormone receptor interactor 12	25.4716	-0.0306484	0.0266721	-1.14908	0.250522	0.618529	26.1193	-0.0370465	0.0202022	-1.83378	0.0666866	0.456693
chr1:84838167:84840486	chr1	84838168	84840486	promoter-TSS (NM_025386)	-23	Trip12	thyroid hormone receptor interactor 12	1489.71	-0.00607821	0.00559361	-1.08663	0.277199	0.644846	1565.82	0.00321719	0.00412437	0.780045	0.435365	0.834495
chr1:84864439:84865232	chr1	84864440	84865232	intron (NM_025386, intron 1 of 3)	24995	Fbxo36	F-box protein 36	66.2864	0.0212306	0.0165113	1.28582	0.198507	0.560518	61.2699	-0.013817	0.0137424	-1.00543	0.314692	0.767848
chr1:84882833:84883304	chr1	84882834	84883304	intron (NM_025386, intron 2 of 3)	43228	Fbxo36	F-box protein 36	53.7565	0.0396018	0.0206942	1.91367	0.0556621	0.312043	52.0878	-0.00215267	0.0149964	-0.143546	0.885859	0.978976
chr1:84885345:84885955	chr1	84885346	84885955	intron (NM_025386, intron 2 of 3)	45809	Fbxo36	F-box protein 36	25.1193	0.0148639	0.0240737	0.617435	0.536948	0.825053	28.5412	-0.0112662	0.0187465	-0.600977	0.547855	0.883279
chr1:84923924:84924823	chr1	84923925	84924823	intron (NM_027921, intron 2 of 4)	10709	Slc16a14	solute carrier family 16 (monocarboxylic acid transporters), member 14	220.142	0.00185535	0.00950851	0.195125	0.845295	0.954615	200.081	-0.0068238	0.00753434	-0.905694	0.365098	0.798786
chr1:84933589:84936302	chr1	84933590	84936302	5' UTR (NM_027921, exon 1 of 5)	137	Slc16a14	solute carrier family 16 (monocarboxylic acid transporters), member 14	453.498	-0.0135526	0.00762101	-1.77832	0.0753509	0.36029	437.697	0.00288206	0.00554439	0.519816	0.603192	0.902502
chr1:84945700:84946930	chr1	84945701	84946930	Intergenic	-11232	Slc16a14	solute carrier family 16 (monocarboxylic acid transporters), member 14	164.848	0.0198964	0.0106616	1.86618	0.0620159	0.328628	118.723	-0.0023901	0.011223	-0.212965	0.831354	0.965071
chr1:85101635:85101936	chr1	85101636	85101936	intron (NM_213615, intron 1 of 6)	8067	A530032D15Rik	RIKEN cDNA A530032D15Rik gene	335.703	0.0817499	0.0303019	2.69785	0.00697896	0.0986989	224.059	0.00428253	0.00853144	0.50197	0.615688	0.906937
chr1:85109142:85109924	chr1	85109143	85109924	5' UTR (NM_213615, exon 1 of 7)	320	A530032D15Rik	RIKEN cDNA A530032D15Rik gene	925.475	0.0614622	0.00913	6.73189	1.67468e-11	1.53643e-08	730.322	0.0278962	0.00491427	5.67658	1.37418e-08	6.34974e-06
chr1:85111421:85113125	chr1	85111422	85113125	Intergenic	-2420	A530032D15Rik	RIKEN cDNA A530032D15Rik gene	674.892	0.0455816	0.00749922	6.07818	1.21552e-09	6.77682e-07	557.512	0.0105009	0.00630183	1.66632	0.0956495	0.521611
chr1:85114184:85115480	chr1	85114185	85115480	Intergenic	-4979	A530032D15Rik	RIKEN cDNA A530032D15Rik gene	339.667	0.0830807	0.0143771	5.7787	7.52822e-09	3.2478e-06	218.928	-0.0188024	0.00853975	-2.20175	0.0276827	0.315082
chr1:85120289:85122175	chr1	85120290	85122175	Intergenic	-11379	A530032D15Rik	RIKEN cDNA A530032D15Rik gene	584.826	0.0912532	0.0181889	5.01697	5.24921e-07	0.000103104	371.021	0.0205553	0.00697653	2.94635	0.00321548	0.100968
chr1:85238767:85239248	chr1	85238768	85239248	Intergenic	31558	C130026I21Rik	RIKEN cDNA C130026I21 gene	52.6231	0.0232972	0.022287	1.04533	0.295872	0.66143	45.2735	-0.0154813	0.0198816	-0.778672	0.436173	0.834743
chr1:85249026:85249988	chr1	85249027	85249988	intron (NM_001037909, intron 5 of 6)	21059	C130026I21Rik	RIKEN cDNA C130026I21 gene	791.723	0.139322	0.0241248	5.77506	7.69277e-09	3.29915e-06	220.896	0.0175402	0.0109355	1.60397	0.10872	0.543533
chr1:85258660:85259311	chr1	85258661	85259311	intron (NM_175219, intron 3 of 7)	11580	C130026I21Rik	RIKEN cDNA C130026I21 gene	840.976	0.139128	0.0245653	5.66359	1.4824e-08	5.53822e-06	219.846	0.0248936	0.00992752	2.50753	0.0121578	0.20985
chr1:85451857:85453644	chr1	85451858	85453644	Intergenic	146059	Sp110	Sp110 nuclear body protein	629.172	0.0698072	0.017418	4.00777	6.12954e-05	0.00397012	439.986	0.013976	0.00708385	1.97293	0.0485032	0.402172
chr1:85526547:85526949	chr1	85526548	85526949	Intergenic	72062	Sp110	Sp110 nuclear body protein	228.326	0.0742461	0.0130213	5.70192	1.18467e-08	4.71771e-06	136.564	0.016131	0.00931453	1.73181	0.0833066	0.497717
chr1:85544270:85544849	chr1	85544271	85544849	Intergenic	54250	Sp110	Sp110 nuclear body protein	87.0161	0.0780133	0.0196931	3.96146	7.44922e-05	0.00457632	46.1086	0.00554949	0.015621	0.35526	0.722395	0.938336
chr1:85572262:85574027	chr1	85572263	85574027	Intergenic	25665	Sp110	Sp110 nuclear body protein	446.557	0.0714447	0.0117322	6.08962	1.13177e-09	6.45895e-07	304.294	0.0128124	0.00650242	1.97041	0.0487914	0.402838
chr1:85581357:85581824	chr1	85581358	85581824	intron (NM_030194, intron 9 of 11)	17219	Sp110	Sp110 nuclear body protein	279.761	0.0569227	0.0113143	5.03102	4.87867e-07	9.79895e-05	193.061	0.0127633	0.00759742	1.67995	0.0929662	0.516253
chr1:85598323:85598901	chr1	85598324	85598901	intron (NM_030194, intron 1 of 11)	198	Sp110	Sp110 nuclear body protein	383.765	0.0573073	0.00808647	7.08681	1.3724e-12	1.77623e-09	291.966	0.0276443	0.00667526	4.14131	3.45328e-05	0.00421754
chr1:85600499:85601572	chr1	85600500	85601572	5' UTR (NM_001013817, exon 1 of 17)	333	Sp140	Sp140 nuclear body protein	983.18	0.049578	0.00952299	5.20614	1.92805e-07	4.59675e-05	762.418	0.0240221	0.00447817	5.36428	8.12746e-08	2.89027e-05
chr1:85608308:85608892	chr1	85608309	85608892	intron (NM_001013817, intron 1 of 16)	-4709	Sp110	Sp110 nuclear body protein	300.041	0.0876804	0.0332523	2.63683	0.00836857	0.109701	206.882	-0.00702029	0.00902483	-0.777886	0.436636	0.835013
chr1:85614194:85614509	chr1	85614195	85614509	intron (NM_001013817, intron 3 of 16)	-10461	Sp110	Sp110 nuclear body protein	207.496	0.0870116	0.016297	5.33913	9.33923e-08	2.58354e-05	85.3895	-0.00460178	0.0136479	-0.337179	0.735982	0.942126
chr1:85647913:85648296	chr1	85647914	85648296	Intergenic	-1883	Sp100	nuclear antigen Sp100	47.4872	0.0194878	0.0176438	1.10451	0.269373	0.637466	36.4847	-0.0179359	0.0175722	-1.0207	0.307398	0.762044
chr1:85649597:85652395	chr1	85649598	85652395	intron (NM_013673, intron 1 of 19)	1008	Sp100	nuclear antigen Sp100	556.109	0.0369708	0.00970682	3.80874	0.000139676	0.00717974	415.985	0.00499866	0.00535736	0.933045	0.350797	0.789917
chr1:85658411:85658977	chr1	85658412	85658977	intron (NM_013673, intron 1 of 19)	8706	Sp100	nuclear antigen Sp100	146.423	0.00417659	0.0102435	0.40773	0.683472	0.89397	128.703	-0.0109152	0.0112265	-0.972268	0.330917	0.778101
chr1:85663911:85664706	chr1	85663912	85664706	intron (NM_013673, intron 4 of 19)	14321	Sp100	nuclear antigen Sp100	106.64	0.0567616	0.0195568	2.90239	0.00370325	0.0669003	68.5756	-0.00356645	0.0130262	-0.273791	0.784246	0.95423
chr1:85687016:85687626	chr1	85687017	85687626	intron (NM_013673, intron 11 of 19)	37333	Sp100	nuclear antigen Sp100	38.9351	0.0409414	0.0240194	1.70452	0.0882845	0.389499	28.649	-0.00904929	0.021019	-0.430528	0.666811	0.922331
chr1:85698124:85698489	chr1	85698125	85698489	intron (NM_013673, intron 14 of 19)	38299	A630001G21Rik	RIKEN cDNA A630001G21 gene	47.9821	0.0051737	0.0182963	0.282773	0.777351	0.931528	48.3597	-0.0315376	0.0175676	-1.79521	0.0726204	0.47258
chr1:85703203:85704152	chr1	85703204	85704152	intron (NM_013673, intron 17 of 19)	32928	A630001G21Rik	RIKEN cDNA A630001G21 gene	2199.98	-0.00275831	0.00442655	-0.623128	0.533201	0.823081	2252.3	0.00281844	0.00326362	0.863594	0.387811	0.810676
chr1:85735245:85736750	chr1	85735246	85736750	intron (NM_177055, intron 1 of 5)	608	A630001G21Rik	RIKEN cDNA A630001G21 gene	1703.29	0.000801065	0.00567801	0.141082	0.887805	0.967375	1805.87	0.00339	0.00397025	0.853852	0.393187	0.813276
chr1:85750933:85752532	chr1	85750934	85752532	promoter-TSS (NR_106172)	-215	Mir8096	microRNA 8096	1532.05	0.00436061	0.00590776	0.738115	0.460444	0.782208	1363.24	0.0124559	0.0035884	3.47115	0.000518232	0.0302946
chr1:85765883:85766749	chr1	85765884	85766749	Intergenic	-8955	9930111H07Rik	RIKEN cDNA 9930111H07 gene	110.256	0.0234425	0.0179528	1.30579	0.191624	0.552356	103.664	-0.0175216	0.0109518	-1.59988	0.109625	0.545503
chr1:85774861:85775456	chr1	85774862	85775456	promoter-TSS (NR_108086)	-112	9930111H07Rik	RIKEN cDNA 9930111H07 gene	187.367	-0.000128055	0.0122697	-0.0104366	0.991673	0.997784	169.779	0.0116498	0.0092929	1.25363	0.209978	0.679198
chr1:85778606:85780104	chr1	85778607	85780104	intron (NR_108086, intron 2 of 3)	4084	9930111H07Rik	RIKEN cDNA 9930111H07 gene	183.641	0.0591858	0.0130175	4.54663	5.45129e-06	0.000647702	188.327	0.00947578	0.00817681	1.15886	0.246513	0.714118
chr1:85792971:85794990	chr1	85792972	85794990	promoter-TSS (NM_001355047)	-36	Cab39	calcium binding protein 39	1192.65	-0.00240561	0.0062205	-0.386724	0.698961	0.900673	1268.58	0.000882116	0.00376502	0.234293	0.814758	0.9611
chr1:85799911:85801130	chr1	85799912	85801130	intron (NM_001355047, intron 2 of 9)	6504	Cab39	calcium binding protein 39	60.6566	0.00275143	0.0152569	0.18034	0.856885	0.958339	78.7669	-0.0145516	0.0123902	-1.17444	0.240219	0.70834
chr1:85808585:85810403	chr1	85808586	85810403	intron (NM_001355047, intron 2 of 9)	15477	Cab39	calcium binding protein 39	286.391	-0.00865481	0.00810317	-1.06808	0.285486	0.651658	314.25	-0.00601918	0.00674029	-0.893014	0.371849	0.802111
chr1:85811916:85812424	chr1	85811917	85812424	intron (NM_001355047, intron 2 of 9)	18153	Cab39	calcium binding protein 39	84.2398	-0.0127854	0.0150162	-0.851439	0.394525	0.738802	80.41	-0.0166558	0.0140534	-1.18517	0.235948	0.705221
chr1:85815509:85815886	chr1	85815510	85815886	intron (NM_001355047, intron 2 of 9)	21681	Cab39	calcium binding protein 39	30.2022	0.00124758	0.0218807	0.0570176	0.954531	0.987674	36.5904	0.00511629	0.0173131	0.295516	0.7676	0.950234
chr1:85837759:85838844	chr1	85837760	85838844	intron (NM_001355047, intron 5 of 9)	44285	Cab39	calcium binding protein 39	538.951	-0.00357928	0.00842548	-0.424816	0.670971	0.888457	533.755	-0.00421795	0.00506262	-0.833155	0.404758	0.819379
chr1:85840068:85842477	chr1	85840069	85842477	intron (NM_001355047, intron 5 of 9)	47256	Cab39	calcium binding protein 39	325.864	0.0155096	0.00929083	1.66934	0.0950494	0.403738	331.197	-0.00523574	0.00701471	-0.746395	0.455429	0.843793
chr1:85852922:85854098	chr1	85852923	85854098	Intergenic	-41000	Itm2c	integral membrane protein 2C	276.781	-0.00507991	0.00880426	-0.576982	0.563951	0.838563	272.582	-0.00155764	0.00777814	-0.200259	0.841278	0.967508
chr1:85894369:85897022	chr1	85894370	85897022	intron (NM_022417, intron 1 of 5)	1186	Itm2c	integral membrane protein 2C	1517	-0.00368468	0.00643518	-0.572584	0.566926	0.839713	1723.74	-0.000828826	0.00438169	-0.189157	0.84997	0.969576
chr1:85935425:85935749	chr1	85935426	85935749	Intergenic	7104	4933407L21Rik	RIKEN cDNA 4933407L21 gene	33.7128	0.0158451	0.0248381	0.637936	0.523515	0.817862	33.4152	-0.0127197	0.0209732	-0.606475	0.544199	0.882049
chr1:85960062:85962291	chr1	85960063	85962291	promoter-TSS (NM_001033290)	-122	Gpr55	G protein-coupled receptor 55	293.215	0.0246571	0.0125073	1.97142	0.0486764	0.292482	267.39	0.0123515	0.00685336	1.80226	0.0715046	0.470254
chr1:85977679:85978325	chr1	85977680	85978325	Intergenic	-16947	Gpr55	G protein-coupled receptor 55	69.4634	0.0530047	0.0219504	2.41475	0.0157461	0.157392	60.9379	0.00241804	0.0139624	0.173182	0.862508	0.972766
chr1:85986925:85989267	chr1	85986926	85989267	Intergenic	-27041	Gpr55	G protein-coupled receptor 55	242.497	0.0226664	0.0125079	1.81216	0.0699615	0.34783	215.637	-0.0109719	0.00952342	-1.1521	0.24928	0.716302
chr1:86007798:86008106	chr1	86007799	86008106	Intergenic	-13990	Spata3	spermatogenesis associated 3	57.0443	-0.0180382	0.0194397	-0.927906	0.353456	0.708427	55.4193	0.0108374	0.0149891	0.723017	0.469669	0.850413
chr1:86018170:86018798	chr1	86018171	86018798	Intergenic	-3458	Spata3	spermatogenesis associated 3	55.9134	-0.0131226	0.019241	-0.682012	0.495232	0.802522	57.9706	-0.0171996	0.0155864	-1.1035	0.269811	0.73417
chr1:86038057:86038975	chr1	86038058	86038975	Intergenic	-7347	2810459M11Rik	RIKEN cDNA 2810459M11 gene	124.946	0.010421	0.0131152	0.794575	0.426861	0.760472	126.403	0.00158725	0.0100486	0.157958	0.87449	0.976297
chr1:86045755:86046716	chr1	86045756	86046716	exon (NM_001144993, exon 1 of 3)	373	2810459M11Rik	RIKEN cDNA 2810459M11 gene	104.645	-0.000344209	0.0155688	-0.022109	0.982361	0.99494	99.5161	0.00455283	0.0114838	0.396456	0.691768	0.929637
chr1:86058963:86059863	chr1	86058964	86059863	Intergenic	-5206	Psmd1	proteasome (prosome, macropain) 26S subunit, non-ATPase, 1	627.828	0.00207508	0.00698351	0.29714	0.76636	0.927542	587.427	-0.00202332	0.00525978	-0.384677	0.700477	0.932113
chr1:86064209:86065339	chr1	86064210	86065339	5' UTR (NM_027357, exon 1 of 25)	155	Psmd1	proteasome (prosome, macropain) 26S subunit, non-ATPase, 1	884.894	-0.00809254	0.00592213	-1.36649	0.171785	0.527808	957.099	0.00468525	0.00438628	1.06816	0.285448	0.746643
chr1:86153913:86155117	chr1	86153914	86155117	promoter-TSS (NM_001310702)	-265	Armc9	armadillo repeat containing 9	1063.65	-0.00389518	0.00608414	-0.640219	0.52203	0.817159	1069.45	0.00605276	0.00439262	1.37794	0.168222	0.633882
chr1:86178630:86179431	chr1	86178631	86179431	intron (NM_030184, intron 9 of 24)	24251	Armc9	armadillo repeat containing 9	124.414	-0.00180602	0.0115538	-0.156315	0.875785	0.963982	128.527	0.00985109	0.0103197	0.954593	0.339784	0.783201
chr1:86190341:86191158	chr1	86190342	86191158	intron (NM_030184, intron 11 of 24)	35970	Armc9	armadillo repeat containing 9	57.3166	0.00250922	0.0172597	0.14538	0.88441	0.966793	80.0656	0.0113687	0.0124923	0.91005	0.362796	0.797243
chr1:86202681:86203126	chr1	86202682	86203126	intron (NM_030184, intron 17 of 24)	48124	Armc9	armadillo repeat containing 9	58.1748	-0.0298427	0.0194277	-1.53609	0.124516	0.45711	59.7658	-0.0316917	0.0166685	-1.90129	0.0572634	0.431197
chr1:86214092:86215737	chr1	86214093	86215737	intron (NM_030184, intron 19 of 24)	60135	Armc9	armadillo repeat containing 9	415.108	-0.0148213	0.00754602	-1.96413	0.0495155	0.295106	511.344	0.00487483	0.00612292	0.796161	0.425939	0.830649
chr1:86217613:86218397	chr1	86217614	86218397	intron (NM_030184, intron 19 of 24)	63225	Armc9	armadillo repeat containing 9	119.465	-0.0247757	0.014936	-1.6588	0.0971566	0.408145	143.419	0.0124506	0.00948718	1.31236	0.1894	0.65916
chr1:86228613:86230181	chr1	86228614	86230181	intron (NM_030184, intron 19 of 24)	-73824	B3gnt7	UDP-GlcNAc:betaGal beta-1,3-N-acetylglucosaminyltransferase 7	954.559	-0.0173591	0.00764452	-2.27079	0.02316	0.196005	1138.49	-0.0103467	0.00458808	-2.25513	0.0241253	0.295092
chr1:86233658:86234380	chr1	86233659	86234380	intron (NM_030184, intron 19 of 24)	-69202	B3gnt7	UDP-GlcNAc:betaGal beta-1,3-N-acetylglucosaminyltransferase 7	378.448	-0.0143164	0.00687535	-2.08228	0.037317	0.254174	437.018	-0.00246771	0.00607248	-0.406376	0.684466	0.927639
chr1:86260038:86260300	chr1	86260039	86260300	intron (NM_030184, intron 22 of 24)	-43052	B3gnt7	UDP-GlcNAc:betaGal beta-1,3-N-acetylglucosaminyltransferase 7	35.7662	-0.0349697	0.0239612	-1.45943	0.144448	0.489356	38.9339	-0.00290446	0.0177928	-0.163239	0.870331	0.974954
chr1:86263107:86264322	chr1	86263108	86264322	intron (NM_030184, intron 23 of 24)	-39506	B3gnt7	UDP-GlcNAc:betaGal beta-1,3-N-acetylglucosaminyltransferase 7	194.54	-0.0175301	0.0128369	-1.36561	0.172062	0.5283	206.931	-0.00533069	0.00808082	-0.659672	0.509464	0.868674
chr1:86303096:86304046	chr1	86303097	86304046	non-coding (NR_151592, exon 2 of 2)	350	B3gnt7	UDP-GlcNAc:betaGal beta-1,3-N-acetylglucosaminyltransferase 7	63.2477	-0.0112048	0.0162969	-0.687546	0.491739	0.800282	79.7548	-0.0286091	0.0124307	-2.30148	0.0213646	0.276489
chr1:86339191:86339855	chr1	86339192	86339855	Intergenic	11762	Snora75	small nucleolar RNA, H/ACA box 75	97.4217	-0.00130505	0.0135201	-0.0965268	0.923102	0.978094	106.914	-0.00251084	0.0105813	-0.23729	0.812432	0.960456
chr1:86343961:86345197	chr1	86343962	86345197	TTS (NM_010880)	6706	Snora75	small nucleolar RNA, H/ACA box 75	392.813	0.00468158	0.00843021	0.555333	0.578667	0.845151	421.108	0.00575432	0.00682805	0.842747	0.39937	0.816365
chr1:86347207:86347492	chr1	86347208	86347492	3' UTR (NM_010880, exon 14 of 14)	3935	Snora75	small nucleolar RNA, H/ACA box 75	36.6521	0.00721611	0.0198847	0.362897	0.716682	0.907999	39.2601	0.0101524	0.0164181	0.618363	0.536336	0.879317
chr1:86358649:86360118	chr1	86358650	86360118	promoter-TSS (NR_015507)	71	Ncl	nucleolin	3745.03	-0.000402045	0.00446913	-0.0899605	0.928319	0.979436	3878	-0.00295906	0.00325471	-0.909161	0.363265	0.797505
chr1:86371559:86372561	chr1	86371560	86372561	Intergenic	12476	C130036L24Rik	RIKEN cDNA C130036L24 gene	114.495	0.0183902	0.0123639	1.48742	0.136905	0.477702	104.64	-0.00439896	0.0119376	-0.368496	0.712504	0.935405
chr1:86378786:86379592	chr1	86378787	86379592	Intergenic	8952	Nmur1	neuromedin U receptor 1	84.748	-0.000520196	0.0137941	-0.0377114	0.969918	0.992328	83.8061	0.00930018	0.0113646	0.818349	0.413158	0.824703
chr1:86380857:86381773	chr1	86380858	86381773	Intergenic	6826	Nmur1	neuromedin U receptor 1	277.255	-0.00248788	0.00799597	-0.311141	0.755693	0.923933	298.544	0.00157303	0.00674536	0.233202	0.815605	0.961324
chr1:86389384:86389698	chr1	86389385	86389698	promoter-TSS (NM_001319227)	-180	Nmur1	neuromedin U receptor 1	47.7503	0.0222186	0.0183632	1.20995	0.226298	0.591176	48.51	0.0292505	0.0153226	1.90898	0.0562648	0.427475
chr1:86394189:86395168	chr1	86394190	86395168	Intergenic	-5318	Nmur1	neuromedin U receptor 1	266.679	0.00287101	0.0082728	0.347042	0.72856	0.913131	212.164	0.00780753	0.00801617	0.973973	0.33007	0.777587
chr1:86398861:86400269	chr1	86398862	86400269	Intergenic	-10204	Nmur1	neuromedin U receptor 1	401.402	-0.00239605	0.00784827	-0.305297	0.76014	0.925513	365.769	-0.00123485	0.00600279	-0.205713	0.837015	0.966256
chr1:86406344:86407722	chr1	86406345	86407722	Intergenic	-17672	Nmur1	neuromedin U receptor 1	923.119	-0.0052014	0.00571629	-0.909926	0.362861	0.714789	745.602	0.013649	0.00467233	2.92125	0.00348628	0.105904
chr1:86415748:86417508	chr1	86415749	86417508	Intergenic	-9701	Tex44	testis expressed 44	215.331	-0.0100595	0.0115113	-0.873885	0.382181	0.729985	190.786	0.00345318	0.0111957	0.308437	0.75775	0.948038
chr1:86430077:86430374	chr1	86430078	86430374	Intergenic	3897	Tex44	testis expressed 44	268.753	0.00284298	0.00941713	0.301895	0.762732	0.926403	263.325	0.00438317	0.00724362	0.605108	0.545107	0.882188
chr1:86433962:86435192	chr1	86433963	86435192	Intergenic	8248	Tex44	testis expressed 44	1983.26	-0.0082503	0.0045272	-1.82239	0.0683966	0.343645	1890.48	0.00275596	0.00410039	0.672122	0.501506	0.864974
chr1:86440592:86443116	chr1	86440593	86443116	Intergenic	15525	Tex44	testis expressed 44	1866.43	-0.00921159	0.00583101	-1.57976	0.114162	0.440189	1932.77	0.00108282	0.00445559	0.243025	0.807986	0.959381
chr1:86456865:86457443	chr1	86456866	86457443	Intergenic	30825	Tex44	testis expressed 44	43.267	0.00779002	0.0216673	0.359529	0.7192	0.909214	37.8031	0.0431461	0.0168788	2.55623	0.0105815	0.19539
chr1:86465572:86466193	chr1	86465573	86466193	Intergenic	39554	Tex44	testis expressed 44	119.581	-0.00703099	0.0120284	-0.584534	0.558861	0.83567	120.656	-0.0238671	0.0112219	-2.12684	0.0334337	0.341089
chr1:86470256:86472868	chr1	86470257	86472868	Intergenic	45233	Tex44	testis expressed 44	1809.5	-0.00134717	0.00485614	-0.277416	0.78146	0.932985	1779.21	0.00640722	0.00403965	1.58608	0.11272	0.551344
chr1:86477913:86479804	chr1	86477914	86479804	Intergenic	-47698	Ptma	prothymosin alpha	533.27	-0.000622508	0.00866129	-0.0718724	0.942703	0.983409	498.847	0.011904	0.00595572	1.99876	0.0456345	0.390724
chr1:86486933:86488162	chr1	86486934	86488162	Intergenic	-39009	Ptma	prothymosin alpha	1820.31	-0.00414279	0.00519646	-0.797234	0.425315	0.759758	1808.54	0.00206637	0.00493018	0.419127	0.675123	0.925007
chr1:86492223:86493360	chr1	86492224	86493360	Intergenic	-33765	Ptma	prothymosin alpha	747.184	-2.29647e-05	0.00578938	-0.00396669	0.996835	0.999359	737.979	0.0143391	0.00450728	3.18133	0.00146602	0.0610757
chr1:86501157:86501948	chr1	86501158	86501948	Intergenic	-25004	Ptma	prothymosin alpha	308.302	0.0152182	0.0082865	1.83651	0.0662825	0.338848	311.307	0.00387226	0.00733966	0.52758	0.597791	0.900695
chr1:86503596:86504831	chr1	86503597	86504831	Intergenic	-22343	Ptma	prothymosin alpha	1356.95	0.0024808	0.00754762	0.328687	0.742393	0.918806	1272.17	-0.000492706	0.0043392	-0.113548	0.909596	0.98295
chr1:86509448:86510014	chr1	86509449	86510014	Intergenic	-16826	Ptma	prothymosin alpha	621.028	0.00598137	0.00617422	0.968764	0.332663	0.69164	606.291	0.00406662	0.00549769	0.739696	0.459485	0.845789
chr1:86515944:86516440	chr1	86515945	86516440	Intergenic	-10365	Ptma	prothymosin alpha	53.1187	0.0458562	0.0193291	2.37239	0.0176733	0.168765	44.5722	0.00494458	0.0168579	0.29331	0.769285	0.950424
chr1:86524846:86528639	chr1	86524847	86528639	non-coding (NR_153833, exon 1 of 4)	186	Ptma	prothymosin alpha	5703.61	-0.000621174	0.00461446	-0.134615	0.892917	0.968837	5832.72	0.000734754	0.00398289	0.184478	0.853639	0.970168
chr1:86532083:86532843	chr1	86532084	86532843	Intergenic	5906	Ptma	prothymosin alpha	369.652	0.00728471	0.00888657	0.819743	0.412363	0.751154	395.304	0.00773151	0.00566856	1.36393	0.17259	0.63913
chr1:86557455:86558632	chr1	86557456	86558632	intron (NM_001360816, intron 1 of 3)	24741	Pde6d	phosphodiesterase 6D, cGMP-specific, rod, delta	555.64	0.0142753	0.00856487	1.66673	0.0955688	0.404652	518.927	0.012844	0.00603156	2.12946	0.0332159	0.339919
chr1:86571066:86572148	chr1	86571067	86572148	intron (NM_001360816, intron 1 of 3)	11178	Pde6d	phosphodiesterase 6D, cGMP-specific, rod, delta	219.339	-0.00439781	0.0132656	-0.33152	0.740252	0.917706	254.315	0.0253138	0.00841847	3.00693	0.002639	0.0897979
chr1:86582122:86583383	chr1	86582123	86583383	promoter-TSS (NM_008801)	32	Pde6d	phosphodiesterase 6D, cGMP-specific, rod, delta	2309.89	-0.00167193	0.00472934	-0.353523	0.723696	0.910916	2362.82	0.00192868	0.00324637	0.594105	0.552442	0.88438
chr1:86598429:86600379	chr1	86598430	86600379	intron (NM_001360888, intron 5 of 6)	16483	Cops7b	COP9 signalosome subunit 7B	167.988	0.00622668	0.0124636	0.499588	0.617365	0.862973	173.748	-0.0095409	0.0120503	-0.791754	0.428504	0.831583
chr1:86618574:86618923	chr1	86618575	86618923	Intergenic	35828	Cops7b	COP9 signalosome subunit 7B	48.995	0.000531611	0.0196668	0.0270309	0.978435	0.994278	38.826	-0.00452646	0.0187428	-0.241504	0.809164	0.959751
chr1:86623285:86623601	chr1	86623286	86623601	Intergenic	40522	Cops7b	COP9 signalosome subunit 7B	29.0843	0.000487543	0.0215155	0.0226601	0.981921	0.994827	34.8443	-0.00140259	0.0206568	-0.0678995	0.945866	0.990004
chr1:86669567:86670740	chr1	86669568	86670740	intron (NM_010933, intron 1 of 2)	419	Nppc	natriuretic peptide type C	122.92	0.000748124	0.0120153	0.0622642	0.950352	0.986513	107.919	-0.00022429	0.0105967	-0.0211661	0.983113	0.996957
chr1:86703237:86704802	chr1	86703238	86704802	intron (NM_153530, intron 1 of 20)	216	Dis3l2	DIS3 like 3'-5' exoribonuclease 2	476.032	-0.00132302	0.00727518	-0.181854	0.855697	0.958062	456.703	0.00292588	0.0076275	0.383596	0.701278	0.932401
chr1:86858873:86859198	chr1	86858874	86859198	intron (NM_153530, intron 8 of 20)	155232	Dis3l2	DIS3 like 3'-5' exoribonuclease 2	34.9368	-0.00525215	0.0227243	-0.231125	0.817217	0.944672	50.8854	-0.0118164	0.0167882	-0.703852	0.481525	0.855984
chr1:87005942:87007189	chr1	87005943	87007189	intron (NM_153530, intron 13 of 20)	83362	Alppl2	alkaline phosphatase, placental-like 2	126.3	0.0133304	0.0134254	0.992923	0.320748	0.682254	149.853	0.00980022	0.0100259	0.977489	0.328327	0.776692
chr1:87025793:87026171	chr1	87025794	87026171	intron (NM_153530, intron 14 of 20)	63946	Alppl2	alkaline phosphatase, placental-like 2	32.5451	-0.0146214	0.0215646	-0.678028	0.497754	0.80407	33.9415	0.0274084	0.019185	1.42863	0.153109	0.613921
chr1:87028716:87029509	chr1	87028717	87029509	intron (NM_153530, intron 14 of 20)	60815	Alppl2	alkaline phosphatase, placental-like 2	72.3254	-0.00818688	0.0161594	-0.506632	0.612413	0.861062	57.7424	-0.0305425	0.0137916	-2.21457	0.0267896	0.310907
chr1:87035381:87036690	chr1	87035382	87036690	intron (NM_153530, intron 14 of 20)	53892	Alppl2	alkaline phosphatase, placental-like 2	720.444	-0.0107645	0.00556097	-1.93572	0.0529024	0.304336	689.585	0.0111707	0.0053781	2.07708	0.0377942	0.360244
chr1:87038590:87038890	chr1	87038591	87038890	intron (NM_153530, intron 14 of 20)	51188	Alppl2	alkaline phosphatase, placental-like 2	73.4838	0.00450916	0.0176269	0.25581	0.798097	0.938406	84.5991	0.0129615	0.0128313	1.01015	0.312424	0.765755
chr1:87041260:87042332	chr1	87041261	87042332	intron (NM_153530, intron 14 of 20)	48132	Alppl2	alkaline phosphatase, placental-like 2	94.0952	0.00120878	0.0126096	0.0958615	0.923631	0.978268	91.0095	-0.0132305	0.0123913	-1.06772	0.285647	0.746728
chr1:87070833:87072338	chr1	87070834	87072338	Intergenic	18342	Alppl2	alkaline phosphatase, placental-like 2	114.913	0.0122285	0.0130267	0.938723	0.347873	0.70417	96.8597	-0.0109624	0.0119183	-0.919796	0.357679	0.794395
chr1:87077600:87079004	chr1	87077601	87079004	Intergenic	11626	Alppl2	alkaline phosphatase, placental-like 2	301.557	-0.0043343	0.00775066	-0.559216	0.576014	0.843905	311.461	0.00497948	0.00829258	0.600474	0.54819	0.883293
chr1:87098292:87099169	chr1	87098293	87099169	exon (NM_001081082, exon 11 of 11)	2875	Alpi	alkaline phosphatase, intestinal	125.981	-0.0206053	0.011398	-1.8078	0.0706372	0.349488	129.684	0.000200549	0.00902821	0.0222136	0.982278	0.996803
chr1:87111654:87112609	chr1	87111655	87112609	Intergenic	-10526	Alpi	alkaline phosphatase, intestinal	458.076	0.0063761	0.00739912	0.861739	0.388831	0.73443	557.04	0.0157964	0.0052078	3.03322	0.00241961	0.085004
chr1:87143642:87144231	chr1	87143643	87144231	Intergenic	12199	Ecel1	endothelin converting enzyme-like 1	66.0246	0.000880346	0.0167253	0.0526355	0.958022	0.988656	81.2148	-0.015134	0.0145741	-1.03841	0.299078	0.755911
chr1:87149042:87150092	chr1	87149043	87150092	exon (NM_001277925, exon 14 of 18)	6569	Ecel1	endothelin converting enzyme-like 1	159.98	-0.0193993	0.0118792	-1.63305	0.102458	0.418481	137.473	-0.0147205	0.00972376	-1.51387	0.130058	0.578455
chr1:87174078:87174842	chr1	87174079	87174842	Intergenic	-8854	Prss56	protease, serine 56	87.6512	0.0202675	0.012826	1.58019	0.114064	0.439977	77.1896	-0.00312423	0.0127232	-0.245554	0.806027	0.959099
chr1:87180376:87181859	chr1	87180377	87181859	Intergenic	-2196	Prss56	protease, serine 56	233.546	0.00523968	0.0106308	0.492879	0.622098	0.865437	296.374	-0.0153093	0.00752682	-2.03397	0.0419549	0.377345
chr1:87184693:87187507	chr1	87184694	87187507	intron (NM_027084, intron 7 of 12)	2786	Prss56	protease, serine 56	392.85	-0.013999	0.00972945	-1.43883	0.150198	0.498355	394.646	-0.00298617	0.00625222	-0.477617	0.632922	0.912738
chr1:87201015:87202038	chr1	87201016	87202038	Intergenic	-4284	Chrng	cholinergic receptor, nicotinic, gamma polypeptide	84.8263	-0.0445274	0.0148133	-3.0059	0.00264796	0.0540007	98.6466	-0.0116688	0.0104363	-1.1181	0.263525	0.729015
chr1:87213180:87215033	chr1	87213181	87215033	5' UTR (NM_001039169, exon 1 of 7)	168	Eif4e2	eukaryotic translation initiation factor 4E member 2	1186.44	-0.000597112	0.00599859	-0.099542	0.920708	0.977315	1220.25	0.00386642	0.00405677	0.953078	0.340551	0.783666
chr1:87230243:87230896	chr1	87230244	87230896	intron (NM_023314, intron 6 of 6)	16631	Eif4e2	eukaryotic translation initiation factor 4E member 2	46.7556	0.0188858	0.021871	0.863507	0.387859	0.73379	51.9764	-0.0175371	0.0149774	-1.1709	0.241638	0.709408
chr1:87245834:87246741	chr1	87245835	87246741	Intergenic	-18065	Efhd1	EF hand domain containing 1	124.096	-0.0116346	0.0127792	-0.910429	0.362596	0.714569	120.296	-0.00389515	0.00955356	-0.407718	0.683481	0.927399
chr1:87258074:87259259	chr1	87258075	87259259	Intergenic	-5686	Efhd1	EF hand domain containing 1	433.543	-0.0193222	0.00864857	-2.23415	0.0254734	0.20698	421.712	0.000329366	0.00538704	0.0611404	0.951247	0.990467
chr1:87264115:87266177	chr1	87264116	87266177	intron (NM_028889, intron 1 of 3)	793	Efhd1	EF hand domain containing 1	209.938	-0.030734	0.01172	-2.62236	0.00873223	0.112571	220.984	-0.011936	0.00710801	-1.67923	0.0931081	0.516448
chr1:87281414:87282687	chr1	87281415	87282687	intron (NM_028889, intron 1 of 3)	17698	Efhd1	EF hand domain containing 1	242.255	-0.0291553	0.00907923	-3.21121	0.00132176	0.034226	238.259	0.00206388	0.00701677	0.294135	0.768655	0.950256
chr1:87326481:87327729	chr1	87326482	87327729	intron (NM_146112, intron 1 of 28)	107	Gigyf2	GRB10 interacting GYF protein 2	1526.97	0.00346193	0.00623755	0.555015	0.578884	0.845255	1606.31	-0.000362358	0.00447514	-0.0809713	0.935465	0.988577
chr1:87351701:87351969	chr1	87351702	87351969	intron (NM_146112, intron 2 of 28)	24837	Gigyf2	GRB10 interacting GYF protein 2	30.3221	-0.00252391	0.0243635	-0.103594	0.917492	0.976031	33.9509	-0.0352775	0.018809	-1.87556	0.0607153	0.441613
chr1:87380070:87380963	chr1	87380071	87380963	intron (NM_146112, intron 8 of 28)	14212	Kcnj13	potassium inwardly-rectifying channel, subfamily J, member 13	55.5388	0.00249878	0.0165344	0.151126	0.879876	0.965316	55.2989	0.00541057	0.0159306	0.339633	0.734133	0.941376
chr1:87418338:87419124	chr1	87418339	87419124	intron (NM_146112, intron 15 of 28)	-24002	Kcnj13	potassium inwardly-rectifying channel, subfamily J, member 13	83.9233	0.0217268	0.0139761	1.55457	0.120049	0.449964	92.3512	0.020402	0.0139796	1.45941	0.144451	0.600017
chr1:87447248:87447903	chr1	87447249	87447903	intron (NM_146112, intron 28 of 28)	-22625	Snorc	secondary ossification center associated regulator of chondrocyte maturation	55.4475	0.0126089	0.0201668	0.625233	0.531818	0.822136	65.6783	0.0222294	0.0130881	1.69845	0.0894236	0.510791
chr1:87467021:87468589	chr1	87467022	87468589	Intergenic	-2396	Snorc	secondary ossification center associated regulator of chondrocyte maturation	115.131	-0.00380027	0.0138334	-0.274717	0.783534	0.933683	103.515	0.000447613	0.0116245	0.0385059	0.969284	0.994094
chr1:87509172:87510343	chr1	87509173	87510343	intron (NM_001111314, intron 3 of 14)	604	Ngef	neuronal guanine nucleotide exchange factor	81.1265	-0.0175357	0.0146446	-1.19742	0.231142	0.596789	81.2502	-0.0222836	0.0143263	-1.55543	0.119844	0.563403
chr1:87541541:87542197	chr1	87541542	87542197	intron (NM_001111314, intron 2 of 14)	-31507	Ngef	neuronal guanine nucleotide exchange factor	78.2972	0.00454335	0.0140491	0.32339	0.7464	0.920694	83.9287	0.000899512	0.0128386	0.0700632	0.944143	0.989881
chr1:87580804:87581479	chr1	87580805	87581479	intron (NM_001160163, intron 2 of 3)	-2880	Neu2	neuraminidase 2	99.5239	-0.0186651	0.0148268	-1.25888	0.208075	0.571579	97.0983	-0.0121788	0.0121598	-1.00157	0.316554	0.768747
chr1:87607247:87608814	chr1	87607248	87608814	Intergenic	-12281	Inpp5d	inositol polyphosphate-5-phosphatase D	1022.16	-0.0134707	0.00610782	-2.20548	0.0274202	0.216229	1149.65	-0.00524748	0.00437909	-1.1983	0.230799	0.700246
chr1:87619984:87621878	chr1	87619985	87621878	intron (NR_122078, intron 1 of 27)	619	Inpp5d	inositol polyphosphate-5-phosphatase D	1643.75	-0.0235334	0.0082555	-2.85063	0.0043633	0.0743053	1944.01	-0.00502457	0.00397739	-1.26328	0.206487	0.675526
chr1:87625241:87627090	chr1	87625242	87627090	intron (NR_122078, intron 1 of 27)	5854	Inpp5d	inositol polyphosphate-5-phosphatase D	1928.61	-0.0170343	0.00628464	-2.71046	0.006719	0.0966997	2014.21	0.000984419	0.00443913	0.221759	0.824501	0.963338
chr1:87631714:87633030	chr1	87631715	87633030	intron (NR_122078, intron 1 of 27)	12060	Inpp5d	inositol polyphosphate-5-phosphatase D	182.803	-0.0156361	0.0110334	-1.41716	0.156437	0.507619	216.729	0.00133267	0.0076546	0.174101	0.861786	0.972483
chr1:87637390:87638535	chr1	87637391	87638535	intron (NR_122078, intron 2 of 27)	17651	Inpp5d	inositol polyphosphate-5-phosphatase D	640.167	-0.0298052	0.00661815	-4.50355	6.68273e-06	0.000745155	674.088	-0.0024981	0.00525314	-0.475544	0.6344	0.912793
chr1:87639744:87640878	chr1	87639745	87640878	intron (NR_122078, intron 2 of 27)	19999	Inpp5d	inositol polyphosphate-5-phosphatase D	1107	-0.0408631	0.00983597	-4.15446	3.26058e-05	0.00253019	1261.42	-0.00906717	0.00429217	-2.11249	0.0346442	0.346758
chr1:87645501:87646056	chr1	87645502	87646056	intron (NR_122078, intron 2 of 27)	25467	Inpp5d	inositol polyphosphate-5-phosphatase D	115.57	-0.0134811	0.0123043	-1.09564	0.273237	0.640688	122.678	-0.012615	0.00945716	-1.33391	0.182233	0.65062
chr1:87648079:87649238	chr1	87648080	87649238	intron (NR_122078, intron 2 of 27)	28347	Inpp5d	inositol polyphosphate-5-phosphatase D	251.841	-0.0216453	0.0112104	-1.93083	0.0535046	0.305949	290.969	-0.0128435	0.0075269	-1.70634	0.0879443	0.507022
chr1:87650522:87653047	chr1	87650523	87653047	intron (NR_122078, intron 2 of 27)	31473	Inpp5d	inositol polyphosphate-5-phosphatase D	1470.31	-0.039998	0.00614525	-6.50878	7.57635e-11	5.84169e-08	1536.12	-0.00393931	0.00541644	-0.727287	0.46705	0.849286
chr1:87657744:87660019	chr1	87657745	87660019	intron (NR_122078, intron 2 of 27)	38570	Inpp5d	inositol polyphosphate-5-phosphatase D	993.633	-0.0144285	0.00772409	-1.86799	0.0617641	0.327759	1169.69	0.000659588	0.00500881	0.131686	0.895233	0.980445
chr1:87682562:87682867	chr1	87682563	87682867	intron (NR_122078, intron 8 of 27)	62403	Inpp5d	inositol polyphosphate-5-phosphatase D	28.9434	0.00749733	0.0261022	0.28723	0.773936	0.930202	32.511	0.0160926	0.0189356	0.849857	0.395404	0.814401
chr1:87684002:87685091	chr1	87684003	87685091	intron (NR_122078, intron 9 of 27)	64235	Inpp5d	inositol polyphosphate-5-phosphatase D	44.8698	-0.00800674	0.0205941	-0.388787	0.697433	0.899921	53.4525	0.00292346	0.0181417	0.161146	0.871978	0.975434
chr1:87721380:87721712	chr1	87721381	87721712	Intergenic	34200	Gm33517	predicted gene, 33517	37.5281	-0.0563445	0.0242738	-2.32121	0.0202755	0.182575	32.1733	0.00801995	0.0182518	0.439406	0.660368	0.920475
chr1:87723354:87724340	chr1	87723355	87724340	Intergenic	31899	Gm33517	predicted gene, 33517	110.067	-0.0203965	0.0148788	-1.37084	0.170424	0.525459	120.56	-0.0109069	0.0108829	-1.0022	0.316246	0.768543
chr1:87726370:87730298	chr1	87726371	87730298	TTS (NR_157047)	27412	Gm33517	predicted gene, 33517	219.331	-0.0273897	0.0112434	-2.43606	0.0148482	0.152259	247.09	-0.0112033	0.00856557	-1.30795	0.19089	0.660512
chr1:87740399:87741374	chr1	87740400	87741374	intron (NR_157047, intron 1 of 3)	14859	Gm33517	predicted gene, 33517	137.821	-0.00191583	0.0136518	-0.140336	0.888395	0.967522	122.858	-0.00583125	0.00962361	-0.605931	0.54456	0.882049
chr1:87755494:87756758	chr1	87755495	87756758	promoter-TSS (NR_157047)	115	Atg16l1	autophagy related 16-like 1 (S. cerevisiae)	1192.94	-0.00757405	0.00563245	-1.34472	0.178717	0.536363	1153.14	0.00295894	0.00373364	0.792507	0.428065	0.831483
chr1:87765961:87766668	chr1	87765962	87766668	intron (NM_029846, intron 4 of 17)	10304	Atg16l1	autophagy related 16-like 1 (S. cerevisiae)	64.1904	0.0259059	0.0217726	1.18984	0.234111	0.6004	61.248	-0.00313073	0.0150337	-0.208248	0.835035	0.965751
chr1:87792408:87793476	chr1	87792409	87793476	TTS (NM_001205391)	8371	Scarna6	small Cajal body-specific RNA 6	418.084	-0.00793407	0.00762118	-1.04106	0.29785	0.662523	505.738	-0.00826846	0.00670995	-1.23227	0.217849	0.689253
chr1:87797935:87798926	chr1	87797936	87798926	Intergenic	-5249	Sag	S-antigen, retina and pineal gland (arrestin)	150.769	0.0269569	0.014796	1.8219	0.0684701	0.343811	123.488	0.017365	0.0101111	1.71742	0.0859025	0.50318
chr1:87813397:87814290	chr1	87813398	87814290	intron (NM_009118, intron 4 of 15)	10164	Sag	S-antigen, retina and pineal gland (arrestin)	285.256	-0.0116091	0.0076908	-1.50948	0.131176	0.467868	257.679	0.0137205	0.00773015	1.77494	0.0759085	0.480235
chr1:87824385:87824975	chr1	87824386	87824975	intron (NM_009118, intron 9 of 15)	21000	Sag	S-antigen, retina and pineal gland (arrestin)	154.575	0.00803635	0.0123561	0.650397	0.515436	0.813806	150.589	0.0142503	0.0100101	1.42359	0.154565	0.616369
chr1:87827913:87830016	chr1	87827914	87830016	intron (NM_009118, intron 10 of 15)	-24322	Dgkd	diacylglycerol kinase, delta	581.816	-0.00625625	0.00761657	-0.8214	0.411418	0.750607	529.036	0.00433274	0.00626392	0.691697	0.489128	0.859162
chr1:87848796:87849844	chr1	87848797	87849844	Intergenic	-3967	Dgkd	diacylglycerol kinase, delta	613.924	-0.0204986	0.00842493	-2.43309	0.0149705	0.153005	727.568	-0.00182682	0.00569058	-0.321025	0.748191	0.945363
chr1:87852849:87855168	chr1	87852850	87855168	non-coding (NR_136921, exon 1 of 2)	290	Gm19582	predicted gene, 19582	593.361	-0.001027	0.00593474	-0.173048	0.862614	0.960006	562.806	0.000818273	0.0052854	0.154818	0.876965	0.976865
chr1:87856638:87857565	chr1	87856639	87857565	intron (NM_177646, intron 1 of 29)	-2803	Gm19582	predicted gene, 19582	243.547	-0.00277662	0.00869084	-0.319488	0.749357	0.921947	220.761	0.00612572	0.00777057	0.788323	0.430508	0.832567
chr1:87862468:87863140	chr1	87862469	87863140	intron (NM_177646, intron 1 of 29)	-8505	Gm19582	predicted gene, 19582	64.6126	0.00747335	0.0156134	0.478649	0.632188	0.870026	59.2905	0.00160182	0.0145987	0.109723	0.912629	0.983734
chr1:87865209:87865814	chr1	87865210	87865814	intron (NM_177646, intron 1 of 29)	-11213	Gm19582	predicted gene, 19582	38.5258	-0.0122571	0.020791	-0.589537	0.555501	0.834366	45.9763	0.0111666	0.0161589	0.691046	0.489536	0.859523
chr1:87871702:87873891	chr1	87871703	87873891	intron (NM_177646, intron 1 of 29)	-18498	Gm19582	predicted gene, 19582	226.53	-0.00690338	0.00818435	-0.843486	0.398957	0.741774	246.68	-0.0056727	0.00730895	-0.776131	0.437672	0.835546
chr1:87879530:87880314	chr1	87879531	87880314	intron (NM_177646, intron 1 of 29)	-25623	Gm19582	predicted gene, 19582	67.0925	-0.0256479	0.0188834	-1.35823	0.174392	0.531036	59.5883	0.0040319	0.0132525	0.304236	0.760948	0.948667
chr1:87892750:87893225	chr1	87892751	87893225	intron (NM_177646, intron 3 of 29)	-38689	Gm19582	predicted gene, 19582	47.251	0.0302263	0.0183174	1.65014	0.0989138	0.411354	39.355	0.00659963	0.0182481	0.361661	0.717605	0.937186
chr1:87900349:87901767	chr1	87900350	87901767	intron (NM_177646, intron 3 of 29)	-46759	Gm19582	predicted gene, 19582	672.07	0.00528782	0.00647735	0.816356	0.414297	0.752038	718.046	-0.00746951	0.00505508	-1.47763	0.139508	0.592398
chr1:87911908:87912599	chr1	87911909	87912599	intron (NM_177646, intron 3 of 29)	-57955	Gm19582	predicted gene, 19582	35.9076	-0.0355212	0.0236373	-1.50276	0.132901	0.47079	37.7074	-0.0183052	0.0175971	-1.04024	0.29823	0.755323
chr1:87914413:87915076	chr1	87914414	87915076	intron (NM_177646, intron 3 of 29)	-60446	Gm19582	predicted gene, 19582	49.1236	0.0294474	0.0193946	1.51833	0.128932	0.464361	45.2363	-0.00102261	0.0160081	-0.0638808	0.949065	0.990092
chr1:87922621:87922940	chr1	87922622	87922940	intron (NM_177646, intron 10 of 29)	-68482	Gm19582	predicted gene, 19582	28.2114	-0.00817295	0.0272611	-0.299803	0.764328	0.926882	26.4152	0.0145768	0.0227353	0.641153	0.521423	0.873088
chr1:87932475:87936742	chr1	87932476	87936742	intron (NM_177646, intron 21 of 29)	73942	Usp40	ubiquitin specific peptidase 40	277.978	-0.00269207	0.0109079	-0.2468	0.805063	0.940742	327.531	-0.00888178	0.00684702	-1.29718	0.194571	0.664517
chr1:87959736:87960955	chr1	87959737	87960955	intron (NM_001033291, intron 19 of 27)	48205	Usp40	ubiquitin specific peptidase 40	537.322	-0.0158191	0.00838236	-1.88719	0.0591347	0.320932	628.381	-0.00159132	0.00533157	-0.298472	0.765343	0.949908
chr1:88005070:88005411	chr1	88005071	88005411	intron (NM_001033291, intron 2 of 27)	3310	Usp40	ubiquitin specific peptidase 40	67.8441	-0.0288699	0.0158183	-1.8251	0.0679866	0.342918	67.4772	0.00615637	0.0140594	0.437884	0.661471	0.920668
chr1:88007859:88008986	chr1	88007860	88008986	intron (NM_001033291, intron 1 of 27)	128	Usp40	ubiquitin specific peptidase 40	460.636	-0.0016912	0.0067345	-0.251125	0.801717	0.939723	476.663	0.00525553	0.00581263	0.904156	0.365913	0.799122
chr1:88046658:88047588	chr1	88046659	88047588	Intergenic	-8288	Ugt1a10	UDP glycosyltransferase 1 family, polypeptide A10	50.107	-0.00261603	0.0179564	-0.145688	0.884168	0.966771	53.8868	-0.0158156	0.0151062	-1.04696	0.295117	0.753275
chr1:88076796:88078000	chr1	88076797	88078000	intron (NM_201644, intron 1 of 4)	6619	Ugt1a9	UDP glucuronosyltransferase 1 family, polypeptide A9	308.071	-0.00368619	0.00979728	-0.376246	0.706734	0.903518	282.612	0.0086403	0.00655987	1.31714	0.18779	0.657656
chr1:88081821:88082455	chr1	88081822	88082455	intron (NM_201644, intron 1 of 4)	11359	Ugt1a9	UDP glucuronosyltransferase 1 family, polypeptide A9	38.7819	-0.0297761	0.0221073	-1.34689	0.178016	0.535382	32.9685	-0.0170914	0.0196001	-0.872007	0.383205	0.807986
chr1:88094046:88095848	chr1	88094047	88095848	promoter-TSS (NM_201642)	-54	Ugt1a7c	UDP glucuronosyltransferase 1 family, polypeptide A7C	1541.44	-0.0107992	0.00691524	-1.56166	0.118369	0.446829	1843.52	-0.00540954	0.0038885	-1.39116	0.164176	0.629171
chr1:88102485:88103921	chr1	88102486	88103921	promoter-TSS (NM_201410)	-54	Ugt1a6b	UDP glucuronosyltransferase 1 family, polypeptide A6B	622.554	-0.0130149	0.00605266	-2.15027	0.0315339	0.232433	589.773	0.00706389	0.00570843	1.23745	0.21592	0.687131
chr1:88109023:88109779	chr1	88109024	88109779	intron (NM_201410, intron 2 of 5)	6144	Ugt1a6b	UDP glucuronosyltransferase 1 family, polypeptide A6B	129.353	-0.0153463	0.0125851	-1.2194	0.222691	0.587768	113.346	0.000544384	0.0104944	0.0518738	0.958629	0.9921
chr1:88120716:88120978	chr1	88120717	88120978	intron (NM_201410, intron 2 of 5)	-13962	Ugt1a6a	UDP glucuronosyltransferase 1 family, polypeptide A6A	93.682	-0.00384207	0.0134007	-0.286707	0.774337	0.930256	96.5186	0.0100868	0.0107281	0.94022	0.347105	0.788471
chr1:88122747:88123791	chr1	88122748	88123791	intron (NM_201410, intron 2 of 5)	-11540	Ugt1a6a	UDP glucuronosyltransferase 1 family, polypeptide A6A	149.141	-0.00428473	0.0118681	-0.361028	0.718078	0.908795	162.129	-0.0158169	0.0111114	-1.42349	0.154595	0.616424
chr1:88125768:88126341	chr1	88125769	88126341	intron (NM_201410, intron 2 of 5)	-8754	Ugt1a6a	UDP glucuronosyltransferase 1 family, polypeptide A6A	372.407	-0.00376752	0.00883394	-0.426482	0.669756	0.887904	449.712	-0.00162941	0.00617781	-0.263751	0.791971	0.955707
chr1:88133743:88135459	chr1	88133744	88135459	promoter-TSS (NM_145079)	-208	Ugt1a6a	UDP glucuronosyltransferase 1 family, polypeptide A6A	884.4	-0.0119761	0.00530786	-2.2563	0.0240518	0.200319	848.409	0.00913372	0.00487003	1.87549	0.0607249	0.441639
chr1:88140482:88141130	chr1	88140483	88141130	intron (NM_145079, intron 2 of 5)	5997	Ugt1a6a	UDP glucuronosyltransferase 1 family, polypeptide A6A	129.745	-0.0144019	0.0115221	-1.24994	0.211322	0.574585	112.255	-0.0083395	0.0109234	-0.763453	0.445193	0.839085
chr1:88144053:88144582	chr1	88144054	88144582	intron (NM_145079, intron 2 of 5)	9509	Ugt1a6a	UDP glucuronosyltransferase 1 family, polypeptide A6A	151.363	-0.00486918	0.0114552	-0.425063	0.670791	0.888378	157.122	0.00620273	0.00862679	0.719008	0.472136	0.851576
chr1:88158154:88158808	chr1	88158155	88158808	intron (NM_145079, intron 2 of 5)	-7531	Ugt1a5	UDP glucuronosyltransferase 1 family, polypeptide A5	164.17	-0.0146793	0.0101157	-1.45114	0.14674	0.493117	135.366	-0.0160125	0.0110433	-1.44997	0.147066	0.603914
chr1:88162295:88163080	chr1	88162296	88163080	intron (NM_145079, intron 2 of 5)	-3324	Ugt1a5	UDP glucuronosyltransferase 1 family, polypeptide A5	140.679	-0.00459589	0.0119034	-0.386098	0.699424	0.90092	136.482	0.00106337	0.00989791	0.107433	0.914445	0.984341
chr1:88182494:88182969	chr1	88182495	88182969	intron (NM_201643, intron 1 of 4)	16720	Ugt1a5	UDP glucuronosyltransferase 1 family, polypeptide A5	40.0422	-0.00067378	0.0203072	-0.0331794	0.973532	0.993621	45.1275	-0.0105158	0.0164458	-0.639425	0.522546	0.87354
chr1:88205349:88205980	chr1	88205350	88205980	promoter-TSS (NM_008299)	83	Dnajb3	DnaJ heat shock protein family (Hsp40) member B3	69.3053	-0.0124417	0.015222	-0.81735	0.413728	0.751699	93.0479	-0.01736	0.012618	-1.37581	0.16888	0.634502
chr1:88211430:88215074	chr1	88211431	88215074	intron (NM_201645, intron 1 of 4)	1293	Ugt1a1	UDP glucuronosyltransferase 1 family, polypeptide A1	521.782	-0.0182846	0.0125414	-1.45794	0.144856	0.489892	589.502	-0.0381684	0.0166273	-2.29552	0.0217031	0.278964
chr1:88223672:88224886	chr1	88223673	88224886	Intergenic	-2741	Mroh2a	maestro heat-like repeat family member 2A	639.911	0.00567902	0.0106827	0.531609	0.594997	0.853067	647.16	-0.0197251	0.00734729	-2.68468	0.00726002	0.160674
chr1:88226885:88227801	chr1	88226886	88227801	intron (NM_001281466, intron 1 of 41)	323	Mroh2a	maestro heat-like repeat family member 2A	491.345	-0.00670464	0.00644911	-1.03962	0.298515	0.662979	469.373	-0.0214453	0.00564241	-3.80074	0.000144265	0.0122838
chr1:88246694:88247196	chr1	88246695	88247196	intron (NM_001281466, intron 24 of 41)	19925	Mroh2a	maestro heat-like repeat family member 2A	109.454	-0.0290368	0.0134504	-2.1588	0.0308654	0.229772	148.609	-0.0383842	0.0103431	-3.71108	0.000206375	0.0160974
chr1:88252907:88253759	chr1	88252908	88253759	intron (NM_001281466, intron 31 of 41)	16075	6430706D22Rik	RIKEN cDNA 6430706D22 gene	209.699	-0.0254828	0.0117226	-2.17382	0.0297188	0.225853	231.209	-0.039144	0.00934763	-4.18758	2.8194e-05	0.00361372
chr1:88257016:88257970	chr1	88257017	88257970	intron (NM_001281466, intron 37 of 41)	11915	6430706D22Rik	RIKEN cDNA 6430706D22 gene	194.55	-0.0238104	0.0108293	-2.19869	0.0278998	0.218206	236.634	-0.0296902	0.0104154	-2.85059	0.00436376	0.120324
chr1:88259289:88261179	chr1	88259290	88261179	3' UTR (NM_198652, exon 8 of 8)	9174	6430706D22Rik	RIKEN cDNA 6430706D22 gene	490.948	-0.00672532	0.00889115	-0.756405	0.449406	0.775014	648.544	-0.0213556	0.00689611	-3.09676	0.00195651	0.0743905
chr1:88262356:88263059	chr1	88262357	88263059	TTS (NR_040291)	6700	6430706D22Rik	RIKEN cDNA 6430706D22 gene	174.915	-0.0210929	0.0100422	-2.10042	0.0356916	0.247783	212.204	-0.0193761	0.00914235	-2.11938	0.0340581	0.343861
chr1:88267143:88268259	chr1	88267144	88268259	intron (NR_040291, intron 2 of 4)	1707	6430706D22Rik	RIKEN cDNA 6430706D22 gene	336.228	0.00175499	0.00919361	0.190893	0.84861	0.955586	438.406	-0.017737	0.00702317	-2.52551	0.0115532	0.204841
chr1:88276617:88278240	chr1	88276618	88278240	exon (NM_172505, exon 1 of 5)	128	A730008H23Rik	RIKEN cDNA A730008H23 gene	5389.68	-0.0048107	0.00457732	-1.05099	0.293264	0.65879	5571.22	0.000984922	0.00295601	0.333192	0.738989	0.942753
chr1:88283558:88285119	chr1	88283559	88285119	Intergenic	-6760	Hjurp	Holliday junction recognition protein	482.962	-0.0266145	0.00892275	-2.98277	0.00285654	0.0567224	501.956	-0.0135372	0.00720838	-1.87798	0.0603834	0.440524
chr1:88287209:88288306	chr1	88287210	88288306	Intergenic	-10179	Hjurp	Holliday junction recognition protein	462.919	-0.00321736	0.00688954	-0.466992	0.640506	0.873715	520.338	-0.00991942	0.00589536	-1.68258	0.0924564	0.515751
chr1:88289915:88290451	chr1	88289916	88290451	Intergenic	-12604	Hjurp	Holliday junction recognition protein	122.304	-0.0181812	0.0173034	-1.05073	0.293384	0.65899	139.843	-0.0119165	0.00984575	-1.21032	0.226155	0.697104
chr1:88295507:88296985	chr1	88295508	88296985	Intergenic	-10489	Trpm8	transient receptor potential cation channel, subfamily M, member 8	163.688	-0.0207416	0.0177396	-1.16923	0.242312	0.609441	191.638	-0.0513411	0.0184995	-2.77527	0.00551559	0.137882
chr1:88301607:88302030	chr1	88301608	88302030	Intergenic	-4916	Trpm8	transient receptor potential cation channel, subfamily M, member 8	81.2622	-0.0160746	0.0158995	-1.01101	0.31201	0.675142	77.2848	-0.0526287	0.014645	-3.59363	0.000326097	0.0221856
chr1:88304605:88305699	chr1	88304606	88305699	Intergenic	-1583	Trpm8	transient receptor potential cation channel, subfamily M, member 8	206.381	-0.015902	0.0114982	-1.383	0.166663	0.520643	233.971	-0.0304267	0.0167754	-1.81377	0.0697127	0.465474
chr1:88309498:88310735	chr1	88309499	88310735	intron (NM_134252, intron 2 of 26)	3382	Trpm8	transient receptor potential cation channel, subfamily M, member 8	144.845	-0.0338509	0.0169799	-1.99358	0.0461976	0.284358	151.786	-0.0624138	0.0110392	-5.65381	1.56932e-08	7.11548e-06
chr1:88318666:88318933	chr1	88318667	88318933	intron (NM_134252, intron 2 of 26)	12065	Trpm8	transient receptor potential cation channel, subfamily M, member 8	32.054	-0.0451947	0.0267416	-1.69005	0.0910177	0.39549	29.753	-0.00111058	0.0213324	-0.0520605	0.95848	0.992099
chr1:88424595:88425251	chr1	88424596	88425251	intron (NM_029269, intron 7 of 7)	17913	Spp2	secreted phosphoprotein 2	83.6285	-0.00405796	0.0135962	-0.298463	0.76535	0.927261	86.8432	0.00157768	0.0131988	0.119532	0.904854	0.982478
chr1:88433108:88434303	chr1	88433109	88434303	Intergenic	26696	Spp2	secreted phosphoprotein 2	192.797	0.013202	0.0087772	1.50412	0.13255	0.470155	186.535	-0.0137728	0.0101228	-1.36057	0.17365	0.640611
chr1:88456682:88457070	chr1	88456683	88457070	Intergenic	49866	Spp2	secreted phosphoprotein 2	64.3801	-0.00717966	0.0159834	-0.449195	0.653291	0.879655	68.3234	0.00804406	0.0133973	0.600422	0.548225	0.883293
chr1:88474108:88474849	chr1	88474109	88474849	Intergenic	35587	Glrp1	glutamine repeat protein 1	38.9156	0.013741	0.0205971	0.66713	0.504689	0.808015	48.13	-0.0211243	0.0154694	-1.36556	0.172078	0.638502
chr1:88482456:88482983	chr1	88482457	88482983	Intergenic	27346	Glrp1	glutamine repeat protein 1	52.1848	0.0186038	0.0191844	0.969738	0.332177	0.691329	34.8367	-0.0120874	0.0191633	-0.630757	0.528199	0.876037
chr1:88495166:88495701	chr1	88495167	88495701	Intergenic	14632	Glrp1	glutamine repeat protein 1	54.8403	0.0557418	0.0220377	2.52939	0.0114262	0.131306	45.696	-0.0224868	0.0160419	-1.40175	0.16099	0.624589
chr1:88509431:88511072	chr1	88509432	88511072	promoter-TSS (NM_008132)	-186	Glrp1	glutamine repeat protein 1	352.422	-0.00235623	0.0100355	-0.23479	0.814372	0.943726	395.244	0.0130996	0.00587767	2.22871	0.0258332	0.304703
chr1:88556114:88557218	chr1	88556115	88557218	non-coding (NR_037971, exon 3 of 6)	5149	Gm19589	predicted gene, 19589	358.928	-0.00739688	0.00821534	-0.900374	0.367921	0.718652	368.288	0.00390801	0.00637113	0.613393	0.539617	0.880542
chr1:88562281:88562816	chr1	88562282	88562816	TTS (NR_037971)	11032	Gm19589	predicted gene, 19589	232.466	0.00619314	0.0106487	0.581586	0.560845	0.836903	261.098	0.00581411	0.00750655	0.774539	0.438612	0.836015
chr1:88566860:88567957	chr1	88566861	88567957	Intergenic	15892	Gm19589	predicted gene, 19589	616.902	0.0132067	0.00861612	1.53279	0.125328	0.458288	674.628	0.00766327	0.00647699	1.18315	0.236749	0.70578
chr1:88575571:88577033	chr1	88575572	88577033	Intergenic	24785	Gm19589	predicted gene, 19589	339.731	0.00300754	0.00849599	0.353995	0.723343	0.91075	328.125	-6.54822e-05	0.0064964	-0.0100798	0.991958	0.998346
chr1:88586863:88589259	chr1	88586864	88589259	Intergenic	36544	Gm19589	predicted gene, 19589	2669.3	-0.00364796	0.00539771	-0.675836	0.499145	0.804925	2925.74	-0.00331518	0.0031263	-1.06042	0.288955	0.749271
chr1:88594634:88597627	chr1	88594635	88597627	Intergenic	44614	Gm19589	predicted gene, 19589	317.17	-0.0120245	0.0142665	-0.842852	0.399311	0.742141	408.786	-0.00548255	0.00604587	-0.906825	0.364499	0.798475
chr1:88620989:88621573	chr1	88620990	88621573	Intergenic	69764	Gm19589	predicted gene, 19589	42.492	-0.0111819	0.0233138	-0.479626	0.631493	0.869758	53.7571	-0.0101426	0.0139683	-0.726111	0.467771	0.84963
chr1:88635426:88636347	chr1	88635427	88636347	Intergenic	66304	Arl4c	ADP-ribosylation factor-like 4C	128.392	0.0129011	0.0136989	0.941759	0.346316	0.702735	121.666	0.00234493	0.0105371	0.22254	0.823893	0.963181
chr1:88652576:88655707	chr1	88652577	88655707	Intergenic	48049	Arl4c	ADP-ribosylation factor-like 4C	516.463	0.00393113	0.00728479	0.539635	0.589449	0.850177	548.178	0.0102941	0.00530038	1.94215	0.0521192	0.414997
chr1:88662762:88663475	chr1	88662763	88663475	Intergenic	39072	Arl4c	ADP-ribosylation factor-like 4C	56.0148	-0.0447575	0.0194851	-2.29702	0.0216177	0.188932	63.3866	-0.0117099	0.0130381	-0.898127	0.369118	0.80112
chr1:88664795:88666707	chr1	88664796	88666707	Intergenic	36440	Arl4c	ADP-ribosylation factor-like 4C	111.468	-0.0037114	0.0119514	-0.31054	0.75615	0.924011	115.616	-0.00821445	0.0105515	-0.778506	0.43627	0.834792
chr1:88700905:88702688	chr1	88700906	88702688	5' UTR (NM_177305, exon 1 of 1)	394	Arl4c	ADP-ribosylation factor-like 4C	1555.7	-0.00961656	0.00646129	-1.48834	0.136663	0.477584	1691.27	0.000227307	0.00414963	0.0547777	0.956316	0.991944
chr1:88705287:88706131	chr1	88705288	88706131	Intergenic	-3518	Arl4c	ADP-ribosylation factor-like 4C	582.675	-0.000151466	0.00674314	-0.0224623	0.982079	0.994867	664.779	0.0100503	0.00526654	1.90834	0.0563476	0.427652
chr1:88708682:88709652	chr1	88708683	88709652	Intergenic	-6976	Arl4c	ADP-ribosylation factor-like 4C	244.09	-0.0301012	0.0128881	-2.33558	0.0195129	0.17832	264.283	0.00678461	0.00689925	0.983384	0.325419	0.774466
chr1:88742332:88742801	chr1	88742333	88742801	Intergenic	-12323	Platr5	pluripotency associated transcript 5	48.2456	0.0286717	0.0181048	1.58365	0.113272	0.438482	54.4053	-0.00381567	0.014728	-0.259076	0.795577	0.956515
chr1:88745150:88745805	chr1	88745151	88745805	Intergenic	-9412	Platr5	pluripotency associated transcript 5	163.183	0.00967643	0.0105472	0.917439	0.358913	0.712322	159.891	-0.00149764	0.00874762	-0.171205	0.864063	0.973115
chr1:89015242:89016460	chr1	89015243	89016460	promoter-TSS (NR_040471)	-262	1700067G17Rik	RIKEN cDNA 1700067G17 gene	132.329	-0.00511277	0.012276	-0.416484	0.677056	0.891202	173.518	-0.00672352	0.00807872	-0.832251	0.405267	0.819728
chr1:89042776:89043698	chr1	89042777	89043698	Intergenic	27124	1700067G17Rik	RIKEN cDNA 1700067G17 gene	179.144	0.0202724	0.0102269	1.98225	0.0474511	0.288787	161.145	0.00646565	0.00995376	0.649569	0.515971	0.870683
chr1:89069474:89071006	chr1	89069475	89071006	promoter-TSS (NM_133816)	-175	Sh3bp4	SH3-domain binding protein 4	3785.55	-0.00892334	0.0055052	-1.62089	0.105041	0.423046	4008.09	-0.00214958	0.00350883	-0.612621	0.540127	0.88064
chr1:89078425:89079972	chr1	89078426	89079972	intron (NM_133816, intron 1 of 5)	8784	Sh3bp4	SH3-domain binding protein 4	229.242	-0.00703904	0.00949135	-0.741627	0.458313	0.780672	232.024	-0.00301135	0.00688792	-0.437193	0.661972	0.920753
chr1:89089638:89090952	chr1	89089639	89090952	intron (NM_133816, intron 1 of 5)	19880	Sh3bp4	SH3-domain binding protein 4	124.682	0.0028469	0.0128611	0.221358	0.824814	0.947729	138.389	-0.0181407	0.0104245	-1.7402	0.0818236	0.494057
chr1:89108198:89109104	chr1	89108199	89109104	intron (NM_133816, intron 2 of 5)	38236	Sh3bp4	SH3-domain binding protein 4	156.617	0.0119903	0.011257	1.06515	0.286809	0.652951	145.193	-0.00972835	0.0104218	-0.933463	0.350581	0.789823
chr1:89113991:89114606	chr1	89113992	89114606	intron (NM_133816, intron 2 of 5)	43884	Sh3bp4	SH3-domain binding protein 4	83.2314	0.047128	0.0213332	2.20914	0.0271651	0.214825	71.9163	-0.0290995	0.0146507	-1.98622	0.0470094	0.396229
chr1:89116493:89117438	chr1	89116494	89117438	intron (NM_133816, intron 2 of 5)	46551	Sh3bp4	SH3-domain binding protein 4	76.1058	0.0159216	0.0185111	0.860108	0.389729	0.735093	65.9266	0.00276514	0.0138285	0.199959	0.841513	0.967563
chr1:89122391:89122808	chr1	89122392	89122808	intron (NM_133816, intron 2 of 5)	52185	Sh3bp4	SH3-domain binding protein 4	47.4983	0.0339926	0.0233033	1.4587	0.144648	0.489702	48.2446	-0.0477191	0.0151757	-3.14445	0.00166402	0.0670342
chr1:89166795:89167762	chr1	89166796	89167762	Intergenic	96864	Sh3bp4	SH3-domain binding protein 4	222.108	0.0626871	0.0359193	1.74522	0.0809468	0.373373	123.81	-0.00841733	0.0121556	-0.692468	0.488644	0.858824
chr1:89183045:89184314	chr1	89183046	89184314	Intergenic	113265	Sh3bp4	SH3-domain binding protein 4	775.61	0.0280091	0.00946031	2.96069	0.00306946	0.0593724	614.478	-0.00759102	0.00600782	-1.26352	0.206401	0.675524
chr1:89191238:89193136	chr1	89191239	89193136	Intergenic	121772	Sh3bp4	SH3-domain binding protein 4	152.587	0.00461181	0.0132977	0.346814	0.728731	0.913207	153.958	-0.0318216	0.0107149	-2.96984	0.00297955	0.0968314
chr1:89196192:89196528	chr1	89196193	89196528	Intergenic	125945	Sh3bp4	SH3-domain binding protein 4	76.0151	-0.00600778	0.0153391	-0.391664	0.695307	0.899264	81.0617	-0.00374027	0.0122337	-0.305735	0.759806	0.948527
chr1:89234693:89235830	chr1	89234694	89235830	Intergenic	164847	Sh3bp4	SH3-domain binding protein 4	625.805	-0.000389168	0.00849254	-0.0458247	0.96345	0.990163	491.278	-0.0104886	0.00589209	-1.78011	0.0750576	0.478437
chr1:89302140:89303204	chr1	89302141	89303204	Intergenic	103461	C030007H22Rik	RIKEN cDNA C030007H22 gene	261.197	-0.00461701	0.0112686	-0.409725	0.682008	0.893232	196.042	-0.000703386	0.00807564	-0.0870998	0.930592	0.987481
chr1:89338442:89339489	chr1	89338443	89339489	Intergenic	67167	C030007H22Rik	RIKEN cDNA C030007H22 gene	120.226	0.0300876	0.0140984	2.13411	0.0328336	0.237319	59.4832	0.017839	0.0155093	1.15021	0.250058	0.71711
chr1:89454012:89455897	chr1	89454013	89455897	5' UTR (NM_178119, exon 1 of 18)	144	Agap1	ArfGAP with GTPase domain, ankyrin repeat and PH domain 1	1195.98	-0.00150326	0.00830248	-0.181061	0.85632	0.958315	1162.37	-0.00311864	0.00905498	-0.344411	0.730537	0.940282
chr1:89462638:89463756	chr1	89462639	89463756	intron (NM_001037136, intron 1 of 16)	8386	Agap1	ArfGAP with GTPase domain, ankyrin repeat and PH domain 1	131.755	-0.00493704	0.0127808	-0.386286	0.699285	0.90092	150.925	0.013376	0.00982519	1.3614	0.173387	0.640326
chr1:89465957:89467326	chr1	89465958	89467326	intron (NM_001037136, intron 1 of 16)	11831	Agap1	ArfGAP with GTPase domain, ankyrin repeat and PH domain 1	84.2603	-0.00641533	0.013115	-0.489158	0.62473	0.866687	79.3921	0.0183006	0.0132596	1.38017	0.167534	0.633263
chr1:89523938:89525179	chr1	89523939	89525179	intron (NM_001037136, intron 1 of 16)	69748	Agap1	ArfGAP with GTPase domain, ankyrin repeat and PH domain 1	216.307	-0.00722485	0.0101173	-0.714105	0.475162	0.790541	187.804	-0.0181744	0.00910268	-1.9966	0.0458682	0.391615
chr1:89552302:89553195	chr1	89552303	89553195	intron (NM_001037136, intron 1 of 16)	97938	Agap1	ArfGAP with GTPase domain, ankyrin repeat and PH domain 1	191.311	0.00838695	0.0119784	0.70017	0.483821	0.795833	196.868	-0.0154802	0.00766467	-2.01968	0.0434164	0.383245
chr1:89555243:89555945	chr1	89555244	89555945	intron (NM_001037136, intron 1 of 16)	100783	Agap1	ArfGAP with GTPase domain, ankyrin repeat and PH domain 1	107.027	0.0774686	0.0198355	3.90555	9.4012e-05	0.00538215	71.8908	0.00415896	0.0162206	0.2564	0.797642	0.957028
chr1:89561882:89563906	chr1	89561883	89563906	intron (NM_001037136, intron 1 of 16)	108083	Agap1	ArfGAP with GTPase domain, ankyrin repeat and PH domain 1	283.348	0.0146961	0.0112479	1.30657	0.19136	0.551994	263.351	0.00436374	0.00771742	0.565441	0.571774	0.89169
chr1:89568671:89571054	chr1	89568672	89571054	intron (NM_001037136, intron 1 of 16)	114029	4933400F21Rik	RIKEN cDNA 4933400F21 gene	369.608	0.0405807	0.011542	3.51592	0.00043824	0.0163894	314.154	-0.00764886	0.00597134	-1.28093	0.200218	0.669719
chr1:89574803:89575875	chr1	89574804	89575875	intron (NM_001037136, intron 1 of 16)	108553	4933400F21Rik	RIKEN cDNA 4933400F21 gene	188.281	0.022068	0.0128247	1.72074	0.0852976	0.38306	154.371	0.00452234	0.00920817	0.491123	0.623339	0.909181
chr1:89580058:89581674	chr1	89580059	89581674	intron (NM_001037136, intron 1 of 16)	103026	4933400F21Rik	RIKEN cDNA 4933400F21 gene	225.919	0.0302968	0.012742	2.37771	0.0174207	0.167647	176.851	-0.00346606	0.00834014	-0.415587	0.677712	0.92585
chr1:89643626:89644713	chr1	89643627	89644713	intron (NM_001037136, intron 6 of 16)	39722	4933400F21Rik	RIKEN cDNA 4933400F21 gene	715.347	-0.00454065	0.00637537	-0.712217	0.47633	0.791162	762.399	0.00152272	0.00431688	0.352736	0.724286	0.938662
chr1:89716149:89716508	chr1	89716150	89716508	intron (NM_001037136, intron 9 of 16)	-32437	4933400F21Rik	RIKEN cDNA 4933400F21 gene	28.3913	0.0612156	0.031572	1.93892	0.0525111	0.303433	43.4756	-0.00660178	0.016516	-0.399721	0.689362	0.928872
chr1:89741968:89743113	chr1	89741969	89743113	intron (NM_001037136, intron 10 of 16)	-58649	4933400F21Rik	RIKEN cDNA 4933400F21 gene	219.9	0.0194547	0.0100445	1.93685	0.0527633	0.304013	223.773	0.00159936	0.00782446	0.204405	0.838037	0.966508
chr1:89870739:89871580	chr1	89870740	89871580	intron (NM_001037136, intron 15 of 16)	60016	Gbx2	gastrulation brain homeobox 2	61.4887	-0.034534	0.0159834	-2.16061	0.0307252	0.229362	50.3459	-0.00045226	0.0163238	-0.0277055	0.977897	0.995894
chr1:89876361:89877536	chr1	89876362	89877536	intron (NM_001037136, intron 15 of 16)	54227	Gbx2	gastrulation brain homeobox 2	413.584	0.0126079	0.00700607	1.79957	0.0719292	0.352273	377.323	0.00742622	0.00644311	1.15258	0.249082	0.716206
chr1:89891332:89892039	chr1	89891333	89892039	3' UTR (NM_178119, exon 18 of 18)	39490	Gbx2	gastrulation brain homeobox 2	67.6194	0.0198039	0.0152854	1.29561	0.19511	0.556564	80.6122	0.00415566	0.0112051	0.370872	0.710733	0.93514
chr1:89901522:89902912	chr1	89901523	89902912	Intergenic	28959	Gbx2	gastrulation brain homeobox 2	427.038	-0.0148986	0.00718915	-2.07237	0.0382307	0.257627	460.574	-0.0129983	0.00533786	-2.43511	0.0148874	0.232152
chr1:89922086:89923459	chr1	89922087	89923459	Intergenic	8403	Gbx2	gastrulation brain homeobox 2	68.3465	-0.0086833	0.0189446	-0.458352	0.6467	0.876545	72.2385	-0.016315	0.0124205	-1.31356	0.188995	0.658747
chr1:89926979:89927527	chr1	89926980	89927527	TTS (NM_010262)	3923	Gbx2	gastrulation brain homeobox 2	103.813	-0.002333	0.0171143	-0.136319	0.891569	0.96844	113.385	-0.013133	0.00986259	-1.3316	0.182992	0.651363
chr1:89930037:89931550	chr1	89930038	89931550	5' UTR (NM_010262, exon 1 of 2)	382	Gbx2	gastrulation brain homeobox 2	391.174	0.000114401	0.0072256	0.0158327	0.987368	0.996289	415.159	-0.00538661	0.00660663	-0.815333	0.414881	0.825378
chr1:89939380:89940677	chr1	89939381	89940677	Intergenic	-8853	Gbx2	gastrulation brain homeobox 2	397.028	0.00505861	0.00987615	0.512205	0.608508	0.858862	420.974	0.00102221	0.00553117	0.184809	0.853379	0.970099
chr1:89941783:89943538	chr1	89941784	89943538	Intergenic	-11485	Gbx2	gastrulation brain homeobox 2	336.585	-0.0078526	0.00931456	-0.843046	0.399203	0.741958	348.284	-0.0117824	0.00683831	-1.72299	0.08489	0.501359
chr1:90051106:90051675	chr1	90051107	90051675	intron (NM_001368722, intron 16 of 18)	-36725	Asb18	ankyrin repeat and SOCS box-containing 18	75.0958	0.0142994	0.0159921	0.894157	0.371238	0.721434	75.0394	0.012698	0.0145211	0.874452	0.381872	0.807477
chr1:90060503:90061189	chr1	90060504	90061189	intron (NM_001368722, intron 15 of 18)	-46180	Asb18	ankyrin repeat and SOCS box-containing 18	78.4544	0.0290446	0.0159019	1.82649	0.067777	0.342383	73.6281	0.026825	0.0129583	2.0701	0.0384432	0.362902
chr1:90084567:90085011	chr1	90084568	90085011	intron (NM_001368722, intron 9 of 18)	68612	Iqca	IQ motif containing with AAA domain	59.8589	0.0754336	0.0186618	4.04215	5.29631e-05	0.00359762	46.7904	0.00917844	0.0173424	0.529247	0.596634	0.900294
chr1:90152932:90154164	chr1	90152933	90154164	promoter-TSS (NM_029122)	-112	Iqca	IQ motif containing with AAA domain	433.159	0.0204508	0.0118884	1.72023	0.0853913	0.38329	386.112	0.0102349	0.00658662	1.55389	0.120211	0.563665
chr1:90203698:90205979	chr1	90203699	90205979	intron (NM_007722, intron 1 of 1)	859	Ackr3	atypical chemokine receptor 3	1086.58	0.0184028	0.00752547	2.4454	0.0144691	0.15007	1340.76	0.017696	0.00484984	3.64877	0.000263497	0.0190584
chr1:90210584:90217170	chr1	90210585	90217170	exon (NM_001271607, exon 3 of 3)	9897	Ackr3	atypical chemokine receptor 3	418.931	0.059321	0.0131056	4.52637	6.00042e-06	0.000692514	553.103	0.0281303	0.0127306	2.20966	0.0271286	0.312872
chr1:90221804:90222666	chr1	90221805	90222666	Intergenic	18255	Ackr3	atypical chemokine receptor 3	437.359	0.00919396	0.00749043	1.22743	0.219662	0.584206	477.387	0.00177441	0.00588991	0.301263	0.763214	0.949294
chr1:90224385:90226163	chr1	90224386	90226163	Intergenic	21294	Ackr3	atypical chemokine receptor 3	937.439	0.00455682	0.00495904	0.918892	0.358152	0.711701	977.601	0.00508159	0.00442339	1.1488	0.250638	0.717467
chr1:90228050:90228676	chr1	90228051	90228676	Intergenic	24383	Ackr3	atypical chemokine receptor 3	131.161	0.0171467	0.0145784	1.17617	0.239529	0.606186	122.287	0.0279331	0.0100153	2.78904	0.00528652	0.134614
chr1:90234052:90237192	chr1	90234053	90237192	Intergenic	31642	Ackr3	atypical chemokine receptor 3	1382.56	0.0173688	0.00560884	3.09668	0.00195704	0.0442428	1459.32	0.00666569	0.00418779	1.5917	0.111453	0.548949
chr1:90243896:90245776	chr1	90243897	90245776	Intergenic	40856	Ackr3	atypical chemokine receptor 3	102.231	0.0199101	0.0137769	1.44517	0.148409	0.495781	99.7391	0.00294812	0.0116647	0.252739	0.80047	0.957623
chr1:90257796:90259246	chr1	90257797	90259246	Intergenic	54541	Ackr3	atypical chemokine receptor 3	316.785	0.0122449	0.0244873	0.500049	0.61704	0.862823	281.341	-0.0135117	0.00925553	-1.45985	0.144332	0.59987
chr1:90288559:90290091	chr1	90288560	90290091	Intergenic	85345	Ackr3	atypical chemokine receptor 3	1425.56	0.0548702	0.0101278	5.4178	6.03359e-08	1.76332e-05	1470.84	0.0175362	0.00530357	3.30648	0.000944758	0.0453529
chr1:90332833:90333544	chr1	90332834	90333544	Intergenic	129209	Ackr3	atypical chemokine receptor 3	57.9285	0.00362431	0.0195166	0.185705	0.852676	0.956925	56.7212	-0.00598803	0.0139648	-0.428796	0.668072	0.922671
chr1:90342296:90342644	chr1	90342297	90342644	Intergenic	138490	Ackr3	atypical chemokine receptor 3	42.3064	0.0646445	0.0268216	2.41017	0.0159453	0.158766	30.4928	0.0289479	0.0202209	1.43158	0.152263	0.612378
chr1:90348230:90349889	chr1	90348231	90349889	Intergenic	145080	Ackr3	atypical chemokine receptor 3	121.75	0.0427091	0.0148702	2.87213	0.00407717	0.0711374	115.109	0.000499946	0.0106679	0.0468644	0.962621	0.992452
chr1:90368356:90369692	chr1	90368357	90369692	Intergenic	165044	Ackr3	atypical chemokine receptor 3	246.968	0.0165301	0.010682	1.54748	0.121748	0.453072	251.876	0.00615004	0.00698961	0.879883	0.378923	0.805524
chr1:90423950:90424825	chr1	90423951	90424825	Intergenic	-179037	Cops8	COP9 signalosome subunit 8	85.3034	0.0843201	0.0366359	2.30157	0.0213595	0.187716	67.4407	0.000181659	0.0153316	0.0118487	0.990546	0.998229
chr1:90439551:90440752	chr1	90439552	90440752	Intergenic	-163273	Cops8	COP9 signalosome subunit 8	359.481	0.0377936	0.0117562	3.21479	0.0013054	0.0339318	326.876	0.028685	0.00788531	3.63777	0.000275008	0.0196753
chr1:90461500:90462417	chr1	90461501	90462417	Intergenic	-141466	Cops8	COP9 signalosome subunit 8	107.48	0.0356302	0.0177604	2.00617	0.0448385	0.280021	93.8311	0.0170316	0.012274	1.38762	0.165253	0.630441
chr1:90588129:90588785	chr1	90588130	90588785	Intergenic	-14968	Cops8	COP9 signalosome subunit 8	100.729	0.016545	0.0163037	1.0148	0.310199	0.673556	93.7277	0.029615	0.0136185	2.17462	0.0296588	0.32409
chr1:90592684:90593284	chr1	90592685	90593284	Intergenic	-10441	Cops8	COP9 signalosome subunit 8	85.6402	0.0175647	0.0147202	1.19323	0.232778	0.598761	91.7771	0.0128452	0.0110781	1.1595	0.246251	0.71402
chr1:90602842:90604015	chr1	90602843	90604015	promoter-TSS (NM_133805)	4	Cops8	COP9 signalosome subunit 8	1092.32	-0.00146491	0.00566853	-0.258429	0.796076	0.937939	1142.15	0.00640313	0.00392351	1.63199	0.102682	0.532643
chr1:90906465:90906950	chr1	90906466	90906950	Intergenic	-8392	Mlph	melanophilin	53.2426	0.0293882	0.0190865	1.53973	0.123625	0.455648	57.5903	0.0125541	0.014465	0.867897	0.385451	0.809275
chr1:90909673:90910273	chr1	90909674	90910273	Intergenic	-5127	Mlph	melanophilin	40.307	0.0798186	0.0223443	3.57221	0.000353987	0.0142298	59.2831	-0.00671626	0.0164899	-0.407297	0.68379	0.927452
chr1:90914705:90915806	chr1	90914706	90915806	intron (NM_053015, intron 1 of 15)	156	Mlph	melanophilin	412.944	0.00962687	0.00693772	1.38761	0.165255	0.51886	438.907	-0.000430976	0.00530849	-0.0811863	0.935294	0.988535
chr1:90956497:90957104	chr1	90956498	90957104	Intergenic	3693	Prlh	prolactin releasing hormone	66.4378	0.0277082	0.0177637	1.55983	0.118801	0.447575	63.3667	-0.00653967	0.0152273	-0.429469	0.667582	0.922624
chr1:90973334:90975688	chr1	90973335	90975688	Intergenic	-4891	Rab17	RAB17, member RAS oncogene family	962.45	-0.00569687	0.00537459	-1.05996	0.289161	0.654871	918.7	0.00120746	0.00448348	0.269313	0.787689	0.955005
chr1:90998160:90999801	chr1	90998161	90999801	intron (NM_001111312, intron 1 of 12)	254	Lrrfip1	leucine rich repeat (in FLII) interacting protein 1	699.069	-0.0231812	0.00979649	-2.36628	0.0179679	0.170188	735.13	0.00234301	0.00531618	0.440731	0.659408	0.92018
chr1:91009962:91010992	chr1	91009963	91010992	intron (NM_001111312, intron 1 of 12)	11750	Lrrfip1	leucine rich repeat (in FLII) interacting protein 1	112.696	-0.00404631	0.0127631	-0.317033	0.751219	0.922459	103.651	0.00646342	0.0110202	0.586504	0.557537	0.885987
chr1:91023322:91024740	chr1	91023323	91024740	intron (NM_001111312, intron 1 of 12)	25304	Lrrfip1	leucine rich repeat (in FLII) interacting protein 1	622.936	-0.00302424	0.00714402	-0.423325	0.672058	0.888964	661.369	-0.00353647	0.00508558	-0.695393	0.486809	0.857957
chr1:91033922:91035234	chr1	91033923	91035234	intron (NM_001111312, intron 1 of 12)	-18866	Lrrfip1	leucine rich repeat (in FLII) interacting protein 1	653.386	-0.0199718	0.00875515	-2.28115	0.0225397	0.193249	783.863	-0.00301369	0.00499919	-0.602835	0.546618	0.882714
chr1:91037819:91038296	chr1	91037820	91038296	intron (NM_001111312, intron 1 of 12)	-15386	Lrrfip1	leucine rich repeat (in FLII) interacting protein 1	391.624	0.0139559	0.00916593	1.52259	0.127862	0.462344	386.164	0.0116752	0.00664782	1.75625	0.0790466	0.487629
chr1:91041452:91042050	chr1	91041453	91042050	intron (NM_001111312, intron 1 of 12)	-11693	Lrrfip1	leucine rich repeat (in FLII) interacting protein 1	491.271	0.000592042	0.00915169	0.0646921	0.948419	0.985611	537.49	-0.00314394	0.00662944	-0.47424	0.635329	0.913137
chr1:91043445:91043866	chr1	91043446	91043866	intron (NM_001111312, intron 1 of 12)	-9788	Lrrfip1	leucine rich repeat (in FLII) interacting protein 1	129.004	-0.00786487	0.0110872	-0.709366	0.478097	0.792325	132.342	0.0118232	0.00914058	1.29349	0.195843	0.665847
chr1:91046108:91046672	chr1	91046109	91046672	intron (NM_001111312, intron 1 of 12)	-7054	Lrrfip1	leucine rich repeat (in FLII) interacting protein 1	315.327	-0.0136112	0.00792739	-1.71698	0.0859832	0.384708	339.933	-0.00259219	0.00666427	-0.388968	0.697299	0.931258
chr1:91052318:91053785	chr1	91052319	91053785	promoter-TSS (NM_008515)	-392	Lrrfip1	leucine rich repeat (in FLII) interacting protein 1	1610.69	0.00815282	0.00544274	1.49793	0.134153	0.473236	1835.29	-0.00512518	0.0036595	-1.40051	0.16136	0.624912
chr1:91056033:91057869	chr1	91056034	91057869	intron (NM_001310732, intron 1 of 24)	3507	Lrrfip1	leucine rich repeat (in FLII) interacting protein 1	760.308	-0.000620626	0.00568143	-0.109238	0.913014	0.974672	875.471	-0.00129558	0.00529729	-0.244575	0.806786	0.959318
chr1:91062448:91063441	chr1	91062449	91063441	intron (NM_001310732, intron 1 of 24)	9501	Lrrfip1	leucine rich repeat (in FLII) interacting protein 1	180.301	0.0202682	0.013259	1.52864	0.126355	0.460013	171.93	0.00571231	0.0092763	0.615796	0.538029	0.879944
chr1:91064610:91065562	chr1	91064611	91065562	intron (NM_001310732, intron 1 of 24)	11642	Lrrfip1	leucine rich repeat (in FLII) interacting protein 1	345.032	-0.0176822	0.00776732	-2.27648	0.022817	0.194684	409.172	-0.00621247	0.00548108	-1.13344	0.25703	0.723265
chr1:91069634:91070002	chr1	91069635	91070002	intron (NM_001111311, intron 2 of 7)	16374	Lrrfip1	leucine rich repeat (in FLII) interacting protein 1	60.6632	-0.00245454	0.0169059	-0.145189	0.884562	0.966819	71.6609	-0.016327	0.0149843	-1.08961	0.275885	0.739356
chr1:91079843:91080947	chr1	91079844	91080947	intron (NM_008515, intron 6 of 22)	26951	Lrrfip1	leucine rich repeat (in FLII) interacting protein 1	1126.4	-0.00334263	0.00548201	-0.609746	0.54203	0.827526	1155.62	-0.00188731	0.00453405	-0.416252	0.677225	0.925741
chr1:91087723:91089147	chr1	91087724	91089147	intron (NM_001310732, intron 9 of 24)	34991	Lrrfip1	leucine rich repeat (in FLII) interacting protein 1	180.251	-0.00655763	0.0113791	-0.576289	0.56442	0.83883	233.949	0.00219495	0.00906091	0.242243	0.808592	0.95958
chr1:91092156:91092728	chr1	91092157	91092728	intron (NM_001310732, intron 11 of 24)	38998	Lrrfip1	leucine rich repeat (in FLII) interacting protein 1	65.1264	0.0122645	0.018053	0.679362	0.496908	0.803492	65.496	-0.00908344	0.0147654	-0.615186	0.538432	0.879998
chr1:91094492:91096802	chr1	91094493	91096802	intron (NM_001310732, intron 12 of 24)	42203	Lrrfip1	leucine rich repeat (in FLII) interacting protein 1	233.429	0.0261653	0.0135011	1.93801	0.0526219	0.303689	272.73	-0.00764872	0.00818052	-0.934993	0.349792	0.789546
chr1:91098746:91099334	chr1	91098747	91099334	intron (NM_001310732, intron 12 of 24)	45596	Lrrfip1	leucine rich repeat (in FLII) interacting protein 1	129.364	-0.00555288	0.0109091	-0.509014	0.610743	0.860134	145.99	-0.00131861	0.00901194	-0.146318	0.88367	0.978377
chr1:91144876:91145203	chr1	91144877	91145203	promoter-TSS (NM_001033408)	-63	Rbm44	RNA binding motif protein 44	41.8835	0.00839656	0.0229922	0.365191	0.714969	0.907601	35.1697	-0.0100375	0.0231458	-0.433663	0.664533	0.921356
chr1:91178984:91180589	chr1	91178985	91180589	promoter-TSS (NM_016894)	-35	Ramp1	receptor (calcitonin) activity modifying protein 1	246.779	0.00677684	0.0100446	0.674676	0.499882	0.805326	228.63	-0.00676695	0.00875949	-0.772528	0.439802	0.836809
chr1:91186871:91189161	chr1	91186872	91189161	intron (NM_178401, intron 1 of 2)	8194	Ramp1	receptor (calcitonin) activity modifying protein 1	589.515	-0.0184781	0.00716079	-2.58045	0.0098671	0.120598	634.913	-0.0034317	0.00519378	-0.660732	0.508784	0.868188
chr1:91207401:91208019	chr1	91207402	91208019	TTS (NM_001168392)	27888	Ramp1	receptor (calcitonin) activity modifying protein 1	76.0937	0.0146989	0.0136372	1.07785	0.281099	0.648032	58.5884	0.015108	0.0168193	0.898257	0.369048	0.80112
chr1:91216321:91217015	chr1	91216322	91217015	intron (NM_016894, intron 2 of 2)	-33636	Ube2f	ubiquitin-conjugating enzyme E2F (putative)	105.8	0.000735316	0.0140147	0.0524675	0.958156	0.988675	100.139	-0.025201	0.0115982	-2.17283	0.0297934	0.324729
chr1:91230926:91232295	chr1	91230927	91232295	Intergenic	-18693	Ube2f	ubiquitin-conjugating enzyme E2F (putative)	154.595	-0.0055651	0.0119961	-0.46391	0.642713	0.874568	183.304	0.00496945	0.00777878	0.638846	0.522923	0.873677
chr1:91235311:91235839	chr1	91235312	91235839	Intergenic	-14729	Ube2f	ubiquitin-conjugating enzyme E2F (putative)	78.1458	-0.0204987	0.0177375	-1.15567	0.247815	0.615771	59.5153	-0.0414629	0.0160288	-2.58678	0.00968774	0.186706
chr1:91238774:91239560	chr1	91238775	91239560	Intergenic	-11137	Ube2f	ubiquitin-conjugating enzyme E2F (putative)	59.7546	0.00163507	0.0155955	0.104843	0.9165	0.975693	65.4769	-0.0341923	0.0135661	-2.52042	0.0117215	0.206517
chr1:91249864:91252182	chr1	91249865	91252182	intron (NM_001355764, intron 1 of 10)	457	Ube2f	ubiquitin-conjugating enzyme E2F (putative)	2495.33	0.00433097	0.00445243	0.972722	0.330691	0.690166	2470.25	0.00383449	0.00351484	1.09094	0.275299	0.738877
chr1:91257316:91258731	chr1	91257317	91258731	intron (NM_001355764, intron 3 of 10)	7458	Ube2f	ubiquitin-conjugating enzyme E2F (putative)	98.8594	0.0314246	0.0131621	2.38751	0.0169631	0.164939	98.093	0.00486334	0.0124759	0.389817	0.696672	0.931122
chr1:91268686:91269557	chr1	91268687	91269557	intron (NM_001355764, intron 5 of 10)	18556	Ube2f	ubiquitin-conjugating enzyme E2F (putative)	51.5806	0.00789893	0.016941	0.466262	0.641028	0.873798	51.2199	-0.00569517	0.0159352	-0.357395	0.720796	0.937847
chr1:91272205:91272624	chr1	91272206	91272624	intron (NM_001355764, intron 5 of 10)	21849	Ube2f	ubiquitin-conjugating enzyme E2F (putative)	35.4189	-0.00523933	0.0197376	-0.265448	0.790664	0.936323	39.156	-0.017343	0.019297	-0.898743	0.36879	0.80093
chr1:91278454:91279345	chr1	91278455	91279345	intron (NM_001355764, intron 8 of 10)	-19438	Scly	selenocysteine lyase	73.4369	-0.00588167	0.0160537	-0.366376	0.714085	0.907121	78.8748	-0.0132426	0.0136628	-0.96925	0.33242	0.779403
chr1:91282411:91283269	chr1	91282412	91283269	intron (NM_001355764, intron 9 of 10)	-15498	Scly	selenocysteine lyase	77.0814	0.0139602	0.0152804	0.913599	0.360927	0.713838	75.2054	-0.0184491	0.0124371	-1.48339	0.137971	0.589959
chr1:91297738:91299489	chr1	91297739	91299489	intron (NM_016717, intron 1 of 11)	276	Scly	selenocysteine lyase	2094.39	0.00203352	0.0044685	0.45508	0.649052	0.877446	2037.4	0.00241648	0.00397908	0.607294	0.543656	0.882012
chr1:91321378:91322482	chr1	91321379	91322482	promoter-TSS (NM_001033292)	-145	Espnl	espin-like	68.231	0.00217119	0.0147204	0.147496	0.882741	0.966217	76.8894	-0.0184659	0.0139731	-1.32153	0.186325	0.65568
chr1:91346845:91347360	chr1	91346846	91347360	3' UTR (NM_001033292, exon 9 of 9)	-3970	Klhl30	kelch-like 30	70.6111	-0.00457006	0.0157865	-0.289491	0.772205	0.929446	78.2076	-0.0188378	0.0124422	-1.51402	0.13002	0.578455
chr1:91366152:91367193	chr1	91366153	91367193	intron (NM_173395, intron 1 of 7)	243	Erfe	erythroferrone	243.361	0.0063969	0.00844495	0.757483	0.448761	0.774567	277.711	-0.00985576	0.00653729	-1.50762	0.131651	0.581202
chr1:91380178:91381282	chr1	91380179	91381282	intron (NM_001355152, intron 9 of 11)	14300	Erfe	erythroferrone	128.511	-0.00438584	0.01252	-0.350308	0.726108	0.911827	131.954	-0.00473309	0.00990103	-0.47804	0.632622	0.912713
chr1:91397976:91399471	chr1	91397977	91399471	promoter-TSS (NM_023343)	99	Ilkap	integrin-linked kinase-associated serine/threonine phosphatase 2C	717.399	0.0035597	0.00841333	0.423103	0.67222	0.888967	758.13	-0.00833413	0.00588681	-1.41573	0.156855	0.619849
chr1:91405406:91406001	chr1	91405407	91406001	intron (NR_026924, intron 1 of 2)	325	1700020N18Rik	RIKEN cDNA 1700020N18 gene	38.6959	0.0573876	0.020062	2.86052	0.00422953	0.0727106	38.0585	0.010258	0.019067	0.537996	0.59058	0.89864
chr1:91412513:91414340	chr1	91412514	91414340	promoter-TSS (NM_001360899)	-205	Hes6	hairy and enhancer of split 6	1905.2	0.000121997	0.00492839	0.0247539	0.980251	0.994585	1847.19	0.00211731	0.00427932	0.494778	0.620757	0.908482
chr1:91428429:91429252	chr1	91428430	91429252	intron (NM_011066, intron 17 of 22)	-14803	Hes6	hairy and enhancer of split 6	123.937	0.0265826	0.0139606	1.90412	0.0568945	0.315108	118.072	0.0106524	0.0103226	1.03195	0.302096	0.757765
chr1:91436134:91438286	chr1	91436135	91438286	intron (NM_011066, intron 9 of 22)	22118	Per2	period circadian clock 2	366.435	0.0146741	0.01296	1.13226	0.257524	0.625875	231.228	0.0207596	0.0092214	2.25124	0.0243702	0.296382
chr1:91455720:91459827	chr1	91455721	91459827	intron (NM_011066, intron 1 of 22)	1554	Per2	period circadian clock 2	4309.74	0.00723402	0.00467614	1.54701	0.121862	0.453287	4158.93	-0.000124796	0.00406551	-0.0306963	0.975512	0.995333
chr1:91483089:91483914	chr1	91483090	91483914	Intergenic	-11166	Traf3ip1	TRAF3 interacting protein 1	136.6	0.00627898	0.0113761	0.551946	0.580986	0.84615	129.76	-0.0123964	0.0101176	-1.22524	0.220485	0.692136
chr1:91494166:91495067	chr1	91494167	91495067	promoter-TSS (NM_028718)	-51	Traf3ip1	TRAF3 interacting protein 1	647.384	0.00582003	0.0073948	0.787043	0.431257	0.763294	586.416	0.00142265	0.00528936	0.268964	0.787957	0.955012
chr1:91498543:91499166	chr1	91498544	91499166	intron (NM_028718, intron 2 of 14)	4187	Traf3ip1	TRAF3 interacting protein 1	220.877	0.0075093	0.00850013	0.883433	0.377002	0.725766	222.374	-0.00319728	0.00719161	-0.444585	0.65662	0.919448
chr1:91523332:91524199	chr1	91523333	91524199	intron (NM_028718, intron 13 of 14)	-16799	Asb1	ankyrin repeat and SOCS box-containing 1	98.8671	0.0272563	0.0136444	1.99763	0.0457573	0.283043	95.295	0.0123037	0.011398	1.07946	0.280383	0.742901
chr1:91539902:91541183	chr1	91539903	91541183	promoter-TSS (NM_023046)	-22	Asb1	ankyrin repeat and SOCS box-containing 1	2478.85	0.000926575	0.0042136	0.219901	0.825948	0.948041	2438.14	0.00298042	0.00354741	0.840168	0.400814	0.817466
chr1:91563188:91564312	chr1	91563189	91564312	Intergenic	22670	Asb1	ankyrin repeat and SOCS box-containing 1	119.248	0.0237813	0.0169591	1.40227	0.160835	0.513368	102.162	-0.0113183	0.0104351	-1.08463	0.278086	0.74112
chr1:91674182:91674584	chr1	91674183	91674584	Intergenic	-127078	Twist2	twist basic helix-loop-helix transcription factor 2	64.0512	0.16721	0.0474444	3.52433	0.00042455	0.0160875	36.6199	0.0204221	0.019197	1.06382	0.287411	0.747847
chr1:91755230:91755494	chr1	91755231	91755494	Intergenic	-46099	Twist2	twist basic helix-loop-helix transcription factor 2	28.585	0.000494526	0.0210598	0.023482	0.981266	0.99467	32.0811	-0.0207476	0.0220954	-0.939003	0.347729	0.788697
chr1:91757081:91758978	chr1	91757082	91758978	Intergenic	-43431	Twist2	twist basic helix-loop-helix transcription factor 2	116.685	0.00257447	0.0133343	0.193071	0.846903	0.954988	126.049	0.0121757	0.010577	1.15115	0.249669	0.716808
chr1:91800579:91802527	chr1	91800580	91802527	promoter-TSS (NM_007855)	92	Twist2	twist basic helix-loop-helix transcription factor 2	368.535	0.00769466	0.0112913	0.68147	0.495574	0.802775	267.092	-0.0141973	0.00955619	-1.48567	0.137367	0.589321
chr1:91874644:91875469	chr1	91874645	91875469	Intergenic	73596	Twist2	twist basic helix-loop-helix transcription factor 2	117.481	0.0620421	0.019804	3.1328	0.00173148	0.0407317	81.5207	-0.00505499	0.0123222	-0.410235	0.681634	0.926938
chr1:91913840:91914229	chr1	91913841	91914229	Intergenic	112574	Twist2	twist basic helix-loop-helix transcription factor 2	33.6802	0.0052092	0.0225904	0.230594	0.817631	0.944717	41.2463	0.0105846	0.0161428	0.655683	0.512028	0.869413
chr1:91954686:91955716	chr1	91954687	91955716	intron (NM_207225, intron 22 of 26)	153740	Twist2	twist basic helix-loop-helix transcription factor 2	460.395	0.0120135	0.00810517	1.4822	0.138287	0.479858	440.099	-0.00457459	0.00620439	-0.737316	0.46093	0.846248
chr1:91961938:91962829	chr1	91961939	91962829	intron (NM_207225, intron 17 of 26)	160923	Twist2	twist basic helix-loop-helix transcription factor 2	108.786	0.016032	0.0130302	1.23037	0.218557	0.583324	116.667	-0.00445105	0.00976981	-0.455592	0.648683	0.917033
chr1:92020485:92020941	chr1	92020486	92020941	intron (NM_207225, intron 4 of 26)	159628	Hdac4	histone deacetylase 4	29.4587	-0.00933707	0.0229078	-0.407594	0.683572	0.894003	29.8637	-0.0472499	0.0210925	-2.24013	0.0250825	0.300866
chr1:92034027:92035120	chr1	92034028	92035120	intron (NM_207225, intron 3 of 26)	145767	Hdac4	histone deacetylase 4	602.647	-0.0236565	0.00785205	-3.01278	0.00258867	0.0531581	705.769	-0.00186051	0.00472666	-0.393622	0.69386	0.930162
chr1:92036246:92037321	chr1	92036247	92037321	intron (NM_207225, intron 3 of 26)	143557	Hdac4	histone deacetylase 4	128.242	-0.00897542	0.0114422	-0.784414	0.432797	0.764718	135.979	-0.0124362	0.0111786	-1.11251	0.26592	0.730847
chr1:92041048:92042773	chr1	92041049	92042773	intron (NM_207225, intron 3 of 26)	138430	Hdac4	histone deacetylase 4	129.091	-0.0188022	0.0139206	-1.35067	0.1768	0.534057	117.411	-0.0287824	0.0109944	-2.61793	0.00884662	0.177861
chr1:92048102:92049233	chr1	92048103	92049233	intron (NM_207225, intron 3 of 26)	131673	Hdac4	histone deacetylase 4	365.731	-0.0119919	0.00830916	-1.44322	0.148959	0.496548	304.553	-0.0124833	0.00708821	-1.76113	0.0782164	0.485896
chr1:92051679:92052863	chr1	92051680	92052863	intron (NM_207225, intron 3 of 26)	128070	Hdac4	histone deacetylase 4	845.227	-0.0222243	0.00583781	-3.80696	0.000140684	0.00721428	1000.15	-0.00188179	0.00449011	-0.419098	0.675144	0.925007
chr1:92061237:92063044	chr1	92061238	92063044	intron (NM_207225, intron 2 of 26)	118200	Hdac4	histone deacetylase 4	428.005	-0.0159284	0.00695217	-2.29114	0.0219556	0.190349	428.304	-0.00192838	0.00614786	-0.313667	0.753774	0.946828
chr1:92079941:92080609	chr1	92079942	92080609	intron (NM_207225, intron 2 of 26)	100066	Hdac4	histone deacetylase 4	123.409	0.00248684	0.0125002	0.198943	0.842307	0.953498	125.334	-0.0194957	0.0117597	-1.65784	0.097349	0.525011
chr1:92082241:92083380	chr1	92082242	92083380	intron (NM_207225, intron 2 of 26)	97530	Hdac4	histone deacetylase 4	515.495	0.00199172	0.00802554	0.248173	0.804001	0.940507	481.853	0.00401539	0.00609652	0.658637	0.510129	0.868819
chr1:92086378:92087533	chr1	92086379	92087533	intron (NM_207225, intron 2 of 26)	93385	Hdac4	histone deacetylase 4	347.185	-0.00316477	0.0100356	-0.315353	0.752493	0.922799	337.253	0.0109109	0.00809143	1.34845	0.177514	0.645673
chr1:92098401:92098683	chr1	92098402	92098683	intron (NM_207225, intron 2 of 26)	81799	Hdac4	histone deacetylase 4	32.71	0.027466	0.0225875	1.21598	0.223992	0.588723	27.4335	-0.0051229	0.019527	-0.262349	0.793052	0.956001
chr1:92103590:92105109	chr1	92103591	92105109	intron (NM_207225, intron 2 of 26)	75991	Hdac4	histone deacetylase 4	92.3399	-0.0177906	0.013919	-1.27815	0.201196	0.563332	91.0404	-0.0141349	0.0115639	-1.22233	0.221583	0.693156
chr1:92106623:92107319	chr1	92106624	92107319	intron (NM_207225, intron 2 of 26)	73370	Hdac4	histone deacetylase 4	77.8736	-0.0228754	0.0146605	-1.56034	0.11868	0.447328	91.178	-0.0194089	0.0131934	-1.47111	0.141262	0.595261
chr1:92127369:92128464	chr1	92127370	92128464	intron (NM_207225, intron 2 of 26)	52424	Hdac4	histone deacetylase 4	123.721	0.00361034	0.0128009	0.282037	0.777915	0.931673	140.233	-0.0103431	0.00888169	-1.16454	0.244204	0.711922
chr1:92136935:92137743	chr1	92136936	92137743	intron (NM_207225, intron 2 of 26)	43002	Hdac4	histone deacetylase 4	72.5846	-0.0131004	0.0162319	-0.807077	0.419622	0.755727	68.2357	0.00193509	0.0136904	0.141347	0.887596	0.979253
chr1:92158505:92158879	chr1	92158506	92158879	intron (NM_207225, intron 1 of 26)	21649	Hdac4	histone deacetylase 4	36.8029	0.011604	0.0222831	0.520755	0.602538	0.856051	36.633	-0.0456465	0.0182256	-2.50453	0.0122616	0.21039
chr1:92180218:92181153	chr1	92180219	92181153	promoter-TSS (NM_207225)	-345	Hdac4	histone deacetylase 4	4326.95	0.00096565	0.00479845	0.201242	0.840509	0.952969	4303.01	0.00122572	0.00306144	0.400372	0.688882	0.928857
chr1:92187112:92187552	chr1	92187113	92187552	Intergenic	-6991	Hdac4	histone deacetylase 4	54.2618	0.0496817	0.0266962	1.861	0.0627441	0.330422	43.4724	-0.00944565	0.0182934	-0.516341	0.605616	0.902968
chr1:92195896:92196260	chr1	92195897	92196260	Intergenic	-15737	Hdac4	histone deacetylase 4	31.9572	0.0397037	0.0252203	1.57427	0.115424	0.442514	38.8254	-0.000296877	0.0171063	-0.0173549	0.986154	0.997485
chr1:92215162:92217475	chr1	92215163	92217475	Intergenic	-35978	Hdac4	histone deacetylase 4	2311.96	-0.00729764	0.00500432	-1.45827	0.144767	0.489854	2399.46	0.00345581	0.00356094	0.970474	0.33181	0.779013
chr1:92224907:92226072	chr1	92224908	92226072	Intergenic	-45149	Hdac4	histone deacetylase 4	251.014	0.0118671	0.0112995	1.05024	0.293609	0.659156	252.856	-0.0169271	0.00911318	-1.85743	0.0632495	0.447949
chr1:92250556:92251611	chr1	92250557	92251611	Intergenic	-70743	Hdac4	histone deacetylase 4	268.085	0.00811516	0.00994915	0.815664	0.414693	0.752188	259.267	0.00274699	0.00716045	0.383634	0.701249	0.932401
chr1:92331217:92332427	chr1	92331218	92332427	Intergenic	132720	Mir6900	microRNA 6900	443.07	0.0220061	0.010066	2.18619	0.028802	0.2221	438.427	0.0179583	0.00607291	2.95712	0.00310528	0.0989788
chr1:92360276:92360623	chr1	92360277	92360623	Intergenic	104092	Mir6900	microRNA 6900	36.2043	0.0507251	0.0198841	2.55103	0.0107404	0.12672	47.5677	-0.00814744	0.015726	-0.518087	0.604398	0.902795
chr1:9237150:9237759	chr1	9237151	9237759	intron (NM_001290393, intron 1 of 19)	62422	Sntg1	syntrophin, gamma 1	274.798	0.0170105	0.00940099	1.80944	0.070383	0.348873	263.412	-0.0131272	0.00760817	-1.72541	0.0844532	0.500666
chr1:92371704:92372816	chr1	92371705	92372816	Intergenic	92282	Mir6900	microRNA 6900	63.6543	0.018911	0.0227316	0.831927	0.40545	0.746319	58.6572	0.00887214	0.0162306	0.54663	0.584633	0.896465
chr1:92383882:92384351	chr1	92383883	92384351	Intergenic	80425	Mir6900	microRNA 6900	66.0341	0.023456	0.0179491	1.3068	0.191279	0.55187	38.0536	-0.00560283	0.0180029	-0.311218	0.755635	0.947381
chr1:92405254:92405708	chr1	92405255	92405708	Intergenic	59061	Mir6900	microRNA 6900	42.7787	0.0399413	0.0226666	1.76213	0.0780482	0.366256	32.6405	-0.0218678	0.0208909	-1.04677	0.295208	0.753292
chr1:92453738:92454554	chr1	92453739	92454554	intron (NM_024197, intron 8 of 9)	10396	Mir6900	microRNA 6900	97.922	0.0175513	0.0150277	1.16793	0.242835	0.61013	101.864	0.00348407	0.0101267	0.344047	0.730811	0.94042
chr1:92473125:92474588	chr1	92473126	92474588	promoter-TSS (NM_024197)	-99	Ndufa10	NADH:ubiquinone oxidoreductase subunit A10	1106.3	-0.00857795	0.00631628	-1.35807	0.174442	0.53107	1143.67	0.00473839	0.00390859	1.2123	0.225397	0.696209
chr1:9248201:9249190	chr1	9248202	9249190	intron (NM_001290393, intron 1 of 19)	51181	Sntg1	syntrophin, gamma 1	104.421	-0.000343546	0.0166356	-0.0206512	0.983524	0.995032	59.748	-0.0367261	0.0164996	-2.22587	0.0260227	0.305921
chr1:92627898:92628456	chr1	92627899	92628456	Intergenic	8296	Olfr12	olfactory receptor 12	30.9561	0.0202003	0.0215879	0.935726	0.349414	0.705104	41.8038	-0.0120009	0.0174782	-0.686623	0.49232	0.86114
chr1:92640831:92642394	chr1	92640832	92642394	non-coding (NR_028108, exon 1 of 3)	335	Cops9	COP9 signalosome subunit 9	744.029	-0.00420721	0.00628486	-0.66942	0.503227	0.807077	729.567	0.0065898	0.0049269	1.33751	0.181055	0.649403
chr1:92647728:92649143	chr1	92647729	92649143	intron (NM_153114, intron 1 of 4)	405	Otos	otospiralin	472.798	0.00992806	0.00880259	1.12786	0.25938	0.627838	497.041	0.00976828	0.00566684	1.72376	0.0847509	0.501075
chr1:92658870:92659990	chr1	92658871	92659990	Intergenic	-10589	Otos	otospiralin	197.054	0.0225943	0.00989713	2.28292	0.0224351	0.192774	277.405	-0.00133773	0.00754797	-0.177231	0.859327	0.971769
chr1:92675617:92676844	chr1	92675618	92676844	Intergenic	-27390	Otos	otospiralin	369.464	-0.00333257	0.00895009	-0.372351	0.709632	0.905191	389.997	0.0048863	0.00602663	0.810785	0.417489	0.826843
chr1:92696643:92697456	chr1	92696644	92697456	Intergenic	-48209	Otos	otospiralin	115.54	0.0198194	0.012528	1.582	0.113649	0.439176	117.711	0.000733302	0.010811	0.0678292	0.945922	0.990004
chr1:92708051:92708738	chr1	92708052	92708738	Intergenic	-59554	Otos	otospiralin	82.952	0.0336401	0.0141881	2.37101	0.0177396	0.169131	85.3289	0.0310665	0.0123253	2.52055	0.0117173	0.206517
chr1:92730491:92732372	chr1	92730492	92732372	Intergenic	-82591	Otos	otospiralin	118.216	0.0406008	0.0168239	2.41329	0.0158094	0.157785	120.024	0.00832983	0.0117468	0.709117	0.478252	0.854668
chr1:92741833:92743125	chr1	92741834	92743125	Intergenic	-89166	Gpc1	glypican 1	972.448	0.00826635	0.00504921	1.63716	0.101598	0.416876	992.641	0.00365907	0.00514267	0.711511	0.476767	0.853571
chr1:92751616:92752692	chr1	92751617	92752692	Intergenic	-79491	Gpc1	glypican 1	913.887	0.00654263	0.00630595	1.03753	0.299487	0.66395	949.077	0.0045169	0.0039134	1.15421	0.248412	0.715876
chr1:92753875:92755630	chr1	92753876	92755630	Intergenic	-76892	Gpc1	glypican 1	454.093	-0.00274963	0.00676386	-0.406518	0.684362	0.894237	482.867	0.000553562	0.00534921	0.103485	0.917578	0.984637
chr1:92773748:92775670	chr1	92773749	92775670	Intergenic	-56936	Gpc1	glypican 1	340.567	-0.00165652	0.00771199	-0.214798	0.829925	0.949523	354.029	0.00570695	0.00605321	0.942797	0.345785	0.787682
chr1:92798600:92800269	chr1	92798601	92800269	Intergenic	-32210	Gpc1	glypican 1	169.192	0.0198256	0.011514	1.72187	0.0850934	0.382616	173.776	0.00518072	0.00864595	0.599207	0.549035	0.883371
chr1:92831359:92834565	chr1	92831360	92834565	intron (NM_016696, intron 1 of 8)	1317	Gpc1	glypican 1	400.165	-0.00343046	0.00727671	-0.47143	0.637334	0.872563	419.403	-0.00165893	0.00594299	-0.27914	0.780138	0.952947
chr1:92849584:92850788	chr1	92849585	92850788	promoter-TSS (NR_029559)	-192	Mir149	microRNA 149	141.841	0.0251279	0.0125938	1.99526	0.0460144	0.283977	196.442	0.00432554	0.00808717	0.534864	0.592744	0.899569
chr1:92895059:92895407	chr1	92895060	92895407	intron (NM_001347091, intron 4 of 17)	7673	Ankmy1	ankyrin repeat and MYND domain containing 1	88.7851	0.0208183	0.0145539	1.43042	0.152595	0.501864	94.4344	0.00369712	0.0127385	0.290231	0.77164	0.951151
chr1:92906455:92907735	chr1	92906456	92907735	exon (NM_175118, exon 1 of 2)	106	Dusp28	dual specificity phosphatase 28	1585.96	0.00138236	0.00573155	0.241185	0.809412	0.942342	1475.8	0.00120482	0.00468541	0.257144	0.797068	0.95685
chr1:92910270:92911685	chr1	92910271	92911685	promoter-TSS (NR_138578)	153	Rnpepl1	arginyl aminopeptidase (aminopeptidase B)-like 1	607.921	0.00413409	0.00705814	0.58572	0.558064	0.835427	599.554	-0.00348771	0.00471504	-0.739699	0.459482	0.845789
chr1:92920036:92921628	chr1	92920037	92921628	TTS (NM_181405)	10007	Rnpepl1	arginyl aminopeptidase (aminopeptidase B)-like 1	535.635	-0.00267319	0.00676419	-0.395197	0.692697	0.898181	549.022	-0.000867002	0.00515587	-0.168158	0.866459	0.973911
chr1:92933676:92935111	chr1	92933677	92935111	promoter-TSS (NM_011796)	-14	Capn10	calpain 10	2928.34	-0.00647597	0.00450179	-1.43853	0.150284	0.498448	2947.71	0.000980607	0.00333266	0.294242	0.768573	0.950234
chr1:92949450:92949864	chr1	92949451	92949864	intron (NR_015525, intron 1 of 1)	933	9430060I03Rik	RIKEN cDNA 9430060I03 gene	42.0285	0.00803067	0.0191741	0.418829	0.675341	0.890307	42.2242	-0.00972002	0.0172031	-0.565015	0.572063	0.891858
chr1:92956575:92957513	chr1	92956576	92957513	Intergenic	-6454	9430060I03Rik	RIKEN cDNA 9430060I03 gene	448.072	-0.00371262	0.00787718	-0.471313	0.637417	0.872563	446.813	-0.0057357	0.00561152	-1.02213	0.306719	0.761841
chr1:92958966:92959445	chr1	92958967	92959445	Intergenic	-8616	9430060I03Rik	RIKEN cDNA 9430060I03 gene	92.4415	0.0443525	0.0185938	2.38533	0.0170636	0.165649	87.6161	-0.00360274	0.0156445	-0.230287	0.817868	0.961897
chr1:92971866:92973679	chr1	92971867	92973679	promoter-TSS (NM_001104529)	-346	Gpr35	G protein-coupled receptor 35	2440.56	-0.00285631	0.00576023	-0.495868	0.619987	0.864276	2496.09	0.00298553	0.00336264	0.887851	0.374621	0.803304
chr1:92978608:92981673	chr1	92978609	92981673	intron (NM_022320, intron 1 of 1)	1238	Gpr35	G protein-coupled receptor 35	735.31	0.00490275	0.00616868	0.794781	0.426741	0.760459	674.711	0.00628958	0.00561635	1.11987	0.262769	0.728479
chr1:92985188:92986278	chr1	92985189	92986278	3' UTR (NM_022320, exon 2 of 2)	6830	Gpr35	G protein-coupled receptor 35	114.732	0.0120926	0.0125322	0.964924	0.334583	0.692835	127.325	-0.0123967	0.00991917	-1.24977	0.211383	0.680919
chr1:92991777:92993004	chr1	92991778	92993004	Intergenic	13488	Gpr35	G protein-coupled receptor 35	369.88	-0.00192345	0.00868537	-0.221459	0.824735	0.947681	443.879	-0.00621246	0.00693122	-0.896301	0.370092	0.80149
chr1:93010506:93011392	chr1	93010507	93011392	intron (NM_001159658, intron 2 of 2)	4615	Aqp12	aquaporin 12	122.474	0.0254029	0.0127669	1.98975	0.0466183	0.285686	120.548	0.000546872	0.0103878	0.0526456	0.958014	0.992078
chr1:93013348:93015074	chr1	93013349	93015074	Intergenic	7877	Aqp12	aquaporin 12	200.572	0.0133844	0.00989867	1.35214	0.17633	0.533414	173.832	0.003647	0.0093782	0.38888	0.697365	0.931258
chr1:93038408:93039041	chr1	93038409	93039041	intron (NM_001368847, intron 36 of 48)	32391	Aqp12	aquaporin 12	59.7977	0.011408	0.0167097	0.682718	0.494785	0.802193	60.9495	-0.0245468	0.0152293	-1.61181	0.107003	0.540799
chr1:93069224:93069814	chr1	93069225	93069814	intron (NM_001368847, intron 10 of 48)	12961	Kif1a	kinesin family member 1A	184.853	-0.00705945	0.0132721	-0.531903	0.594793	0.852959	198.965	0.00115892	0.00834462	0.138882	0.889543	0.979774
chr1:93070964:93072692	chr1	93070965	93072692	intron (NM_001368847, intron 10 of 48)	10652	Kif1a	kinesin family member 1A	1313.07	-0.00700119	0.00623258	-1.12332	0.261301	0.629586	1316.17	0.00180654	0.00397273	0.454736	0.649299	0.917073
chr1:93080636:93081735	chr1	93080637	93081735	intron (NM_001368847, intron 2 of 48)	1294	Kif1a	kinesin family member 1A	133.017	0.0137004	0.0107457	1.27496	0.202323	0.564771	124.377	0.0067809	0.0097429	0.695984	0.486439	0.857846
chr1:93100453:93102017	chr1	93100454	93102017	intron (NM_001368847, intron 1 of 48)	639	Kif1a	kinesin family member 1A	158.641	-0.0100619	0.0108593	-0.926566	0.354152	0.709016	101.518	-0.00594457	0.0127212	-0.467295	0.640289	0.914536
chr1:93103143:93103511	chr1	93103144	93103511	Intergenic	-1453	Kif1a	kinesin family member 1A	29.8362	0.000508486	0.0225039	0.0225954	0.981973	0.994834	30.9644	-0.0263103	0.0190497	-1.38114	0.167237	0.633015
chr1:93114943:93115636	chr1	93114944	93115636	Intergenic	-13416	Kif1a	kinesin family member 1A	82.4225	0.0210063	0.0171676	1.2236	0.221103	0.585912	73.0128	0.00885644	0.0132167	0.670095	0.502798	0.865485
chr1:93118564:93119360	chr1	93118565	93119360	Intergenic	-16278	Agxt	alanine-glyoxylate aminotransferase	175.394	0.0150188	0.0108542	1.38368	0.166457	0.52031	156.051	0.0127375	0.00901385	1.41311	0.157624	0.620811
chr1:93124139:93125617	chr1	93124140	93125617	Intergenic	-10362	Agxt	alanine-glyoxylate aminotransferase	217.241	0.0259595	0.00924624	2.80757	0.00499167	0.0808281	176.535	0.00166011	0.00850517	0.195189	0.845245	0.968631
chr1:93165220:93167029	chr1	93165221	93167029	Intergenic	-2298	Crocc2	ciliary rootlet coiled-coil, rootletin family member 2	852.077	0.0064079	0.00674847	0.949533	0.342349	0.699945	830.589	0.00288103	0.00484403	0.594759	0.552005	0.884246
chr1:93174223:93175035	chr1	93174224	93175035	intron (NM_001310428, intron 1 of 31)	6206	Crocc2	ciliary rootlet coiled-coil, rootletin family member 2	101.31	0.00429377	0.0119077	0.360587	0.718408	0.908927	89.5789	-0.0148811	0.0116891	-1.27307	0.202992	0.672647
chr1:93207548:93208015	chr1	93207549	93208015	intron (NM_001310428, intron 20 of 31)	-28115	Sned1	sushi, nidogen and EGF-like domains 1	48.356	0.0415494	0.020727	2.0046	0.0450061	0.28067	28.743	-0.0329839	0.02094	-1.57516	0.115219	0.554695
chr1:93210316:93211835	chr1	93210317	93211835	intron (NM_001310428, intron 21 of 31)	-24821	Sned1	sushi, nidogen and EGF-like domains 1	102.214	0.0466306	0.013589	3.43149	0.000600274	0.0202734	54.5271	-0.00864366	0.0157005	-0.550535	0.581952	0.895594
chr1:93224097:93224373	chr1	93224098	93224373	intron (NM_001310428, intron 30 of 31)	-11662	Sned1	sushi, nidogen and EGF-like domains 1	34.4203	0.0102609	0.0216243	0.474507	0.635138	0.871352	24.6505	0.0287405	0.0198401	1.44861	0.147447	0.604298
chr1:93235381:93236772	chr1	93235382	93236772	exon (NM_172463, exon 1 of 31)	180	Sned1	sushi, nidogen and EGF-like domains 1	1048.24	0.0017649	0.00694235	0.254222	0.799324	0.938725	896.3	-0.000813059	0.00579389	-0.14033	0.888399	0.979388
chr1:93266248:93267874	chr1	93266249	93267874	intron (NM_172463, intron 8 of 30)	-7488	Mir6901	microRNA 6901	162.377	0.0190914	0.0107498	1.77598	0.0757357	0.361212	124.183	-0.00786432	0.00929528	-0.846055	0.397522	0.815476
chr1:93305329:93306350	chr1	93305330	93306350	promoter-TSS (NR_151531)	39	Mterf4	mitochondrial transcription termination factor 4	185.556	0.00766746	0.00969237	0.791081	0.428897	0.761823	194.694	0.00574241	0.00745671	0.7701	0.441241	0.837835
chr1:93342556:93343976	chr1	93342557	93343976	promoter-TSS (NM_023200)	-362	Ppp1r7	protein phosphatase 1, regulatory subunit 7	2800.28	-0.00324757	0.00455845	-0.712429	0.476199	0.791151	2884.48	-0.00092226	0.00325899	-0.282989	0.777185	0.952036
chr1:93400977:93403647	chr1	93400978	93403647	intron (NM_207031, intron 22 of 23)	28416	Ano7	anoctamin 7	369.621	0.000886754	0.00718107	0.123485	0.901723	0.971336	338.631	0.00603326	0.00686109	0.879344	0.379215	0.805792
chr1:93444528:93446427	chr1	93444529	93446427	intron (NM_133808, intron 1 of 27)	223	Hdlbp	high density lipoprotein (HDL) binding protein	1984.2	-0.00798536	0.00480867	-1.66062	0.0967901	0.407147	2103.49	0.00136234	0.0039817	0.34215	0.732238	0.940743
chr1:93477910:93479741	chr1	93477911	93479741	promoter-TSS (NM_001159719)	91	Hdlbp	high density lipoprotein (HDL) binding protein	5100.28	-0.00456135	0.00442065	-1.03183	0.302153	0.666393	5329.26	0.0028659	0.00327932	0.873931	0.382156	0.807619
chr1:93485052:93486793	chr1	93485053	93486793	intron (NM_001159719, intron 1 of 12)	6862	2025-09-02	septin 2	128.779	0.0463002	0.0140067	3.30558	0.000947791	0.0274996	108.626	0.00101525	0.0114093	0.0889843	0.929094	0.987208
chr1:93494969:93495632	chr1	93494970	93495632	intron (NM_001159717, intron 3 of 12)	16240	2025-09-02	septin 2	62.6336	0.0279055	0.0164851	1.69277	0.090499	0.394277	61.7152	0.00158257	0.0190517	0.083067	0.933798	0.987932
chr1:93511307:93512573	chr1	93511308	93512573	promoter-TSS (NM_145519)	-164	Farp2	FERM, RhoGEF and pleckstrin domain protein 2	1987.39	-0.0066885	0.00488533	-1.3691	0.170968	0.526444	2085.82	-0.00415841	0.00430673	-0.96556	0.334264	0.780483
chr1:93529759:93530287	chr1	93529760	93530287	intron (NM_145519, intron 2 of 26)	17919	Farp2	FERM, RhoGEF and pleckstrin domain protein 2	41.6673	0.0427954	0.0225851	1.89485	0.0581122	0.317815	46.5709	-0.0355537	0.0197177	-1.80314	0.0713666	0.469772
chr1:93550820:93552156	chr1	93550821	93552156	intron (NM_145519, intron 2 of 26)	39384	Farp2	FERM, RhoGEF and pleckstrin domain protein 2	292.31	-0.000285836	0.00893798	-0.0319799	0.974488	0.99392	318.66	-0.00636036	0.00693048	-0.917737	0.358756	0.794949
chr1:93634724:93636461	chr1	93634725	93636461	5' UTR (NM_021537, exon 1 of 12)	134	Stk25	serine/threonine kinase 25 (yeast)	2642.11	0.00278675	0.00469854	0.59311	0.553108	0.833184	2585.6	0.00203759	0.00387674	0.525595	0.59917	0.901167
chr1:93653799:93655336	chr1	93653800	93655336	Intergenic	-18841	Stk25	serine/threonine kinase 25 (yeast)	215.731	0.0126875	0.00997195	1.27232	0.20326	0.565742	169.082	-0.00863038	0.00865798	-0.996812	0.318856	0.769997
chr1:93668360:93669317	chr1	93668361	93669317	Intergenic	-16736	Bok	BCL2-related ovarian killer	604.997	0.00724733	0.00726305	0.997835	0.318359	0.680326	572.747	-0.00323475	0.00548414	-0.589837	0.5553	0.885136
chr1:93685408:93686682	chr1	93685409	93686682	intron (NM_016778, intron 1 of 4)	470	Bok	BCL2-related ovarian killer	131.455	-0.004239	0.0119088	-0.355954	0.721875	0.910261	132.618	-0.0107406	0.0100126	-1.07272	0.283399	0.745374
chr1:93726768:93727596	chr1	93726769	93727596	intron (NM_025920, intron 2 of 5)	4744	Thap4	THAP domain containing 4	109.417	-0.000228063	0.0159998	-0.0142542	0.988627	0.996741	109.823	-0.00715565	0.010804	-0.662315	0.507769	0.86769
chr1:93746094:93749219	chr1	93746095	93749219	intron (NM_025920, intron 2 of 5)	7181	Thap4	THAP domain containing 4	263.377	0.0150411	0.0102528	1.46702	0.142371	0.486493	221.625	-0.0151889	0.00756942	-2.00661	0.0447907	0.388126
chr1:93753933:93755475	chr1	93753934	93755475	promoter-TSS (NM_174874)	134	Thap4	THAP domain containing 4	1451.14	0.00181248	0.0100945	0.179552	0.857504	0.958442	1453.8	-0.00580347	0.0100232	-0.579005	0.562586	0.887948
chr1:93801563:93802383	chr1	93801564	93802383	promoter-TSS (NM_001105667)	-39	Dtymk	deoxythymidylate kinase	819.394	-0.00134551	0.00545203	-0.24679	0.805071	0.940742	829.962	-0.0024848	0.00461574	-0.538331	0.590348	0.898525
chr1:93803498:93804541	chr1	93803499	93804541	promoter-TSS (NM_025454)	55	Ing5	inhibitor of growth family, member 5	2193.87	0.00571142	0.00822141	0.6947	0.487243	0.797858	2200.06	-0.0051849	0.00416411	-1.24514	0.21308	0.683406
chr1:93817551:93818949	chr1	93817552	93818949	intron (NM_025454, intron 7 of 7)	-6990	D2hgdh	D-2-hydroxyglutarate dehydrogenase	346.519	-0.00537886	0.00774758	-0.694264	0.487517	0.797933	372.021	-0.00251954	0.00607113	-0.415003	0.67814	0.925979
chr1:93824642:93825958	chr1	93824643	93825958	promoter-TSS (NM_001310767)	60	D2hgdh	D-2-hydroxyglutarate dehydrogenase	1127.23	0.00606288	0.00714567	0.848468	0.396177	0.739788	1037.1	0.00449171	0.00488755	0.919011	0.35809	0.794507
chr1:94034834:94035922	chr1	94034835	94035922	Intergenic	14885	Neu4	sialidase 4	1337.86	-0.00268961	0.00672682	-0.399834	0.689279	0.896515	1368.29	-0.000349292	0.00445874	-0.0783386	0.937559	0.988821
chr1:94046437:94047005	chr1	94046438	94047005	intron (NM_008798, intron 1 of 4)	5832	Pdcd1	programmed cell death 1	87.7686	0.0278308	0.0149033	1.86743	0.0618421	0.328125	68.236	-0.0167077	0.0151936	-1.09965	0.271482	0.735275
chr1:94053202:94054038	chr1	94053203	94054038	Intergenic	-1067	Pdcd1	programmed cell death 1	140.501	0.0311146	0.0179186	1.73645	0.0824848	0.376944	97.515	0.013286	0.0117879	1.12709	0.259703	0.725831
chr1:94058047:94059097	chr1	94058048	94059097	Intergenic	-6019	Pdcd1	programmed cell death 1	318.898	-0.000792573	0.010216	-0.0775813	0.938161	0.982252	283.079	-0.0107562	0.00771614	-1.39399	0.163322	0.62816
chr1:94078029:94079453	chr1	94078030	94079453	Intergenic	-26188	Pdcd1	programmed cell death 1	648.653	-0.0053667	0.00945775	-0.567439	0.570416	0.84118	632.068	0.00303318	0.00604602	0.501681	0.615892	0.907028
chr1:94146647:94147819	chr1	94146648	94147819	Intergenic	-94680	Pdcd1	programmed cell death 1	221.703	0.0279203	0.0112404	2.48392	0.0129944	0.141455	183.316	0.0169831	0.00886975	1.91472	0.0555283	0.425641
chr1:94532837:94533307	chr1	94532838	94533307	Intergenic	-264370	4930440C22Rik	RIKEN cDNA 4930440C22 gene	52.1888	-0.0141692	0.0184179	-0.769316	0.441706	0.769599	44.678	0.000982647	0.015889	0.0618443	0.950687	0.990443
chr1:94581364:94582879	chr1	94581365	94582879	Intergenic	-215320	4930440C22Rik	RIKEN cDNA 4930440C22 gene	589.757	-0.00453108	0.00742079	-0.610593	0.541469	0.827414	576.575	0.00643869	0.0055438	1.16142	0.245471	0.713349
chr1:94658181:94658555	chr1	94658182	94658555	Intergenic	-139074	4930440C22Rik	RIKEN cDNA 4930440C22 gene	55.1759	0.00704661	0.0165697	0.425272	0.670639	0.888359	77.9701	0.0174991	0.0131955	1.32614	0.184793	0.653494
chr1:95267693:95268776	chr1	95267694	95268776	Intergenic	-45393	Fam174a	family with sequence similarity 174, member A	129.472	-0.0228486	0.0133551	-1.71085	0.0871087	0.387228	117.821	0.0130245	0.0108751	1.19764	0.231058	0.700738
chr1:95308098:95308635	chr1	95308099	95308635	Intergenic	-5261	Fam174a	family with sequence similarity 174, member A	101.841	-0.0238519	0.01339	-1.78132	0.0748596	0.359286	88.4578	-0.00698773	0.0120544	-0.579685	0.562127	0.887819
chr1:95313288:95314965	chr1	95313289	95314965	exon (NM_026321, exon 1 of 3)	499	Fam174a	family with sequence similarity 174, member A	1809.13	-0.00448714	0.00561523	-0.799102	0.424231	0.758885	1707.4	0.00184006	0.00402784	0.456834	0.64779	0.916702
chr1:95318835:95319205	chr1	95318836	95319205	intron (NM_026321, intron 1 of 2)	5392	Fam174a	family with sequence similarity 174, member A	70.967	0.0084066	0.0144416	0.58211	0.560493	0.83663	69.7698	-0.00580045	0.0127545	-0.454778	0.649269	0.917073
chr1:95322506:95323681	chr1	95322507	95323681	intron (NM_026321, intron 1 of 2)	9466	Fam174a	family with sequence similarity 174, member A	282.58	-0.0139598	0.00844396	-1.65323	0.0982834	0.410026	270.926	-0.0108067	0.00742994	-1.45448	0.145815	0.602441
chr1:95339254:95340421	chr1	95339255	95340421	Intergenic	26210	Fam174a	family with sequence similarity 174, member A	381.044	-0.00494893	0.00798214	-0.620001	0.535257	0.824155	355.014	-0.00434759	0.00814268	-0.533926	0.593392	0.899587
chr1:95366180:95366727	chr1	95366181	95366727	Intergenic	52826	Fam174a	family with sequence similarity 174, member A	48.579	-0.0213133	0.0201534	-1.05755	0.290259	0.655906	51.5325	0.00425485	0.0156978	0.271047	0.786355	0.954724
chr1:95375389:95376236	chr1	95375390	95376236	Intergenic	62185	Fam174a	family with sequence similarity 174, member A	164.965	-0.0221597	0.0110827	-1.99948	0.0455566	0.282545	161.472	-0.00179197	0.00957148	-0.18722	0.851488	0.969887
chr1:95380631:95381827	chr1	95380632	95381827	Intergenic	67601	Fam174a	family with sequence similarity 174, member A	116.98	0.0011253	0.013372	0.0841532	0.932935	0.980879	95.3154	-0.0272638	0.0117811	-2.31421	0.0206563	0.271325
chr1:95397254:95400595	chr1	95397255	95400595	Intergenic	85297	Fam174a	family with sequence similarity 174, member A	310.901	-0.00655774	0.00819929	-0.799794	0.42383	0.758647	300.344	-0.000719751	0.00852171	-0.0844608	0.93269	0.98787
chr1:95449371:95452048	chr1	95449372	95452048	Intergenic	137082	Fam174a	family with sequence similarity 174, member A	525.078	-0.0141405	0.00703866	-2.00897	0.0445401	0.279011	534.895	0.00256156	0.00502317	0.509949	0.610087	0.9051
chr1:9545009:9546566	chr1	9545010	9546566	exon (NM_021511, exon 1 of 1)	380	Rrs1	ribosome biogenesis regulator 1	2116.54	0.0016526	0.00563712	0.293164	0.769397	0.9284	2070.38	5.05462e-05	0.00320124	0.0157896	0.987402	0.997843
chr1:95459464:95459812	chr1	95459465	95459812	Intergenic	146010	Fam174a	family with sequence similarity 174, member A	43.1221	-0.00309275	0.0196955	-0.157028	0.875222	0.963903	35.5098	0.0236869	0.0199496	1.18734	0.235093	0.704738
chr1:95467758:95468691	chr1	95467759	95468691	Intergenic	154597	Fam174a	family with sequence similarity 174, member A	103.966	-0.00877236	0.0127479	-0.688142	0.491364	0.800077	107.29	0.00420944	0.0135044	0.311708	0.755263	0.947289
chr1:95493054:95493424	chr1	95493055	95493424	Intergenic	174355	St8sia4	ST8 alpha-N-acetyl-neuraminide alpha-2,8-sialyltransferase 4	33.9336	-0.0241174	0.021603	-1.11639	0.264256	0.632605	36.9461	-0.00633917	0.0177324	-0.357491	0.720724	0.937847
chr1:95528478:95529325	chr1	95528479	95529325	Intergenic	138692	St8sia4	ST8 alpha-N-acetyl-neuraminide alpha-2,8-sialyltransferase 4	206.474	-0.0204092	0.00891867	-2.28837	0.0221158	0.191118	214.573	0.00367802	0.00795622	0.462282	0.643879	0.915397
chr1:95533353:95533921	chr1	95533354	95533921	Intergenic	133957	St8sia4	ST8 alpha-N-acetyl-neuraminide alpha-2,8-sialyltransferase 4	38.6809	0.0279714	0.0212029	1.31923	0.187094	0.546708	35.0503	-0.00484707	0.0189157	-0.256245	0.797762	0.957114
chr1:95572532:95573713	chr1	95572533	95573713	Intergenic	94471	St8sia4	ST8 alpha-N-acetyl-neuraminide alpha-2,8-sialyltransferase 4	236.516	-0.0250814	0.0139567	-1.79708	0.0723229	0.353302	291.115	0.000749143	0.00653237	0.114682	0.908697	0.982922
chr1:95589649:95591719	chr1	95589650	95591719	3' UTR (NM_009183, exon 5 of 5)	76910	St8sia4	ST8 alpha-N-acetyl-neuraminide alpha-2,8-sialyltransferase 4	340.12	-0.00986494	0.0076042	-1.2973	0.194528	0.555834	371.471	-0.00785995	0.00573879	-1.36962	0.170806	0.637161
chr1:95596969:95599128	chr1	95596970	95599128	intron (NM_009183, intron 4 of 4)	69545	St8sia4	ST8 alpha-N-acetyl-neuraminide alpha-2,8-sialyltransferase 4	183.503	-0.0155523	0.0108325	-1.43571	0.151086	0.499743	201.416	-0.0107071	0.00814399	-1.31473	0.188602	0.658233
chr1:95603393:95604747	chr1	95603394	95604747	intron (NM_009183, intron 4 of 4)	63524	St8sia4	ST8 alpha-N-acetyl-neuraminide alpha-2,8-sialyltransferase 4	114.811	-0.0286241	0.0131965	-2.16907	0.0300772	0.227313	130.178	-0.00910612	0.00939387	-0.969368	0.332362	0.779403
chr1:95624039:95625346	chr1	95624040	95625346	intron (NM_009183, intron 4 of 4)	42901	St8sia4	ST8 alpha-N-acetyl-neuraminide alpha-2,8-sialyltransferase 4	217.627	0.00102013	0.00975273	0.1046	0.916693	0.975741	217.279	0.00701554	0.00784388	0.894397	0.37111	0.801797
chr1:95643731:95644695	chr1	95643732	95644695	intron (NM_009183, intron 3 of 4)	23381	St8sia4	ST8 alpha-N-acetyl-neuraminide alpha-2,8-sialyltransferase 4	103.806	-0.0449124	0.0171252	-2.62259	0.00872642	0.11252	135.919	-0.00397617	0.0101082	-0.393362	0.694052	0.930162
chr1:95645938:95648213	chr1	95645939	95648213	intron (NM_009183, intron 3 of 4)	20518	St8sia4	ST8 alpha-N-acetyl-neuraminide alpha-2,8-sialyltransferase 4	162.859	-0.0237682	0.0167106	-1.42234	0.154928	0.505418	177.513	-0.0137802	0.00918106	-1.50093	0.133373	0.584349
chr1:95656802:95658004	chr1	95656803	95658004	intron (NM_009183, intron 2 of 4)	10191	St8sia4	ST8 alpha-N-acetyl-neuraminide alpha-2,8-sialyltransferase 4	886.824	-0.0190377	0.00900093	-2.11508	0.0344231	0.243004	939.871	-0.00561455	0.00460509	-1.21921	0.222766	0.693835
chr1:95664579:95668715	chr1	95664580	95668715	intron (NM_009183, intron 1 of 4)	947	St8sia4	ST8 alpha-N-acetyl-neuraminide alpha-2,8-sialyltransferase 4	1952.53	-0.0310067	0.00903014	-3.43369	0.000595435	0.0201758	2197.08	-0.00545971	0.00338066	-1.61498	0.106315	0.539649
chr1:95673693:95674538	chr1	95673694	95674538	Intergenic	-6522	St8sia4	ST8 alpha-N-acetyl-neuraminide alpha-2,8-sialyltransferase 4	113.911	-0.0214447	0.0150212	-1.42763	0.153397	0.503023	133.712	-0.0257264	0.0105241	-2.44453	0.0145042	0.228645
chr1:95718641:95719097	chr1	95718642	95719097	Intergenic	-2351	4930598F16Rik	RIKEN cDNA 4930598F16 gene	53.0322	-0.0314654	0.0177867	-1.76905	0.0768861	0.363791	55.3746	0.0094198	0.0164795	0.571607	0.567588	0.89022
chr1:9573104:9573684	chr1	9573105	9573684	intron (NM_001357376, intron 12 of 12)	25446	Adhfe1	alcohol dehydrogenase, iron containing, 1	64.985	-0.0102071	0.0159972	-0.638057	0.523437	0.817833	61.7025	0.0107337	0.0130221	0.824272	0.409785	0.822928
chr1:95748749:95749329	chr1	95748750	95749329	Intergenic	-32521	4930598F16Rik	RIKEN cDNA 4930598F16 gene	45.489	0.00540868	0.0203992	0.265142	0.7909	0.936372	39.9287	0.0183045	0.0194471	0.941247	0.346578	0.788153
chr1:95762186:95762497	chr1	95762187	95762497	Intergenic	-45824	4930598F16Rik	RIKEN cDNA 4930598F16 gene	31.7015	0.0210618	0.0230681	0.913029	0.361227	0.713971	36.6132	-0.0480584	0.0188912	-2.54395	0.0109606	0.199423
chr1:9592914:9594544	chr1	9592915	9594544	intron (NR_015470, intron 3 of 4)	-7538	Vxn	vexin	138.232	-0.0446875	0.011444	-3.90489	9.42677e-05	0.00539253	139.135	-0.0249633	0.00908773	-2.74693	0.00601567	0.144988
chr1:9629156:9631700	chr1	9629157	9631700	intron (NR_015470, intron 1 of 4)	664	2610203C22Rik	RIKEN cDNA 2610203C22 gene	290.654	-0.0298669	0.00905243	-3.29932	0.000969187	0.0279656	262.846	-0.0561887	0.00850751	-6.6046	3.98594e-11	4.07274e-08
chr1:96518614:96520088	chr1	96518615	96520088	Intergenic	143222	4930533P14Rik	RIKEN cDNA 4930533P14 gene	239.851	0.0241817	0.0107086	2.25816	0.0239355	0.199705	181.665	0.0229923	0.00867726	2.64971	0.00805601	0.17016
chr1:9673898:9674581	chr1	9673899	9674581	intron (NM_008651, intron 10 of 15)	25969	Mybl1	myeloblastosis oncogene-like 1	48.4456	-0.0265148	0.0169066	-1.56831	0.116809	0.444415	48.6758	-0.0289318	0.014688	-1.96976	0.0488656	0.402893
chr1:96860021:96860931	chr1	96860022	96860931	intron (NM_172658, intron 2 of 12)	-10650	Panct2	pluripotency-associated noncoding transcript 2	85.4762	-0.00781729	0.0142394	-0.548989	0.583013	0.847117	97.1469	-0.0104741	0.012401	-0.844617	0.398325	0.815814
chr1:96870876:96872549	chr1	96870877	96872549	intron (NR_131964, intron 1 of 3)	458	Slco4c1	solute carrier organic anion transporter family, member 4C1	133.004	0.00726282	0.0102282	0.710076	0.477657	0.792017	126.642	-0.0287752	0.00980434	-2.93495	0.00333603	0.103073
chr1:9699966:9701294	chr1	9699967	9701294	promoter-TSS (NM_001290397)	-421	Mybl1	myeloblastosis oncogene-like 1	852.954	0.00902939	0.00646334	1.39702	0.162409	0.515009	843.73	-0.00628028	0.00542057	-1.1586	0.246619	0.714177
chr1:9728366:9729682	chr1	9728367	9729682	intron (NM_173443, intron 2 of 2)	-18624	1700034P13Rik	RIKEN cDNA 1700034P13 gene	94.0041	0.023538	0.012745	1.84685	0.0647693	0.335461	99.4891	0.0133898	0.0113964	1.17492	0.240026	0.708285
chr1:9731270:9732290	chr1	9731271	9732290	intron (NM_173443, intron 2 of 2)	-15868	1700034P13Rik	RIKEN cDNA 1700034P13 gene	132.848	-0.00506087	0.0100449	-0.503827	0.614383	0.8619	146.115	-0.0165894	0.0098118	-1.69076	0.0908828	0.513768
chr1:97386154:97386439	chr1	97386155	97386439	Intergenic	-257994	Slco6c1	solute carrier organic anion transporter family, member 6c1	45.5821	-0.0505084	0.0209172	-2.41468	0.0157489	0.157398	44.8214	-0.0195389	0.0171663	-1.13821	0.255032	0.721379
chr1:9747525:9748847	chr1	9747526	9748847	non-coding (NR_040462, exon 1 of 4)	196	Vcpip1	valosin containing protein (p97)/p47 complex interacting protein 1	2960.23	-0.000905147	0.00478048	-0.189342	0.849825	0.955932	3019.05	0.00416592	0.00367183	1.13456	0.256558	0.722675
chr1:97630104:97630811	chr1	97630105	97630811	Intergenic	31218	D1Ertd622e	DNA segment, Chr 1, ERATO Doi 622, expressed	54.028	-0.0232591	0.0182302	-1.27585	0.202008	0.564489	60.2079	-0.0319863	0.0184489	-1.73377	0.0829584	0.496846
chr1:97632287:97633721	chr1	97632288	97633721	Intergenic	28672	D1Ertd622e	DNA segment, Chr 1, ERATO Doi 622, expressed	148.205	-0.0106077	0.0140753	-0.753634	0.451069	0.776214	135.003	-0.00473462	0.0105455	-0.44897	0.653453	0.918603
chr1:97647208:97647924	chr1	97647209	97647924	intron (NM_001355071, intron 1 of 1)	14110	D1Ertd622e	DNA segment, Chr 1, ERATO Doi 622, expressed	29.1011	0.0112282	0.0250204	0.44876	0.653605	0.879867	43.6622	0.0010154	0.0163261	0.0621947	0.950408	0.990409
chr1:97649997:97650904	chr1	97649998	97650904	intron (NM_001355071, intron 1 of 1)	11225	D1Ertd622e	DNA segment, Chr 1, ERATO Doi 622, expressed	69.8094	-0.0155759	0.0143825	-1.08298	0.278819	0.646344	87.9462	-0.0316688	0.0109301	-2.8974	0.00376269	0.110484
chr1:97659338:97663116	chr1	97659339	97663116	5' UTR (NM_001355072, exon 1 of 3)	449	D1Ertd622e	DNA segment, Chr 1, ERATO Doi 622, expressed	2053.89	-0.0117484	0.00567802	-2.06909	0.0385372	0.25874	2163.77	0.00266532	0.00350605	0.760206	0.447131	0.840107
chr1:97672440:97673768	chr1	97672441	97673768	Intergenic	-11086	D1Ertd622e	DNA segment, Chr 1, ERATO Doi 622, expressed	262.852	-0.00350923	0.0100166	-0.350341	0.726083	0.911827	249.029	-0.00369316	0.00730406	-0.505631	0.613116	0.906072
chr1:97676091:97676924	chr1	97676092	97676924	Intergenic	-14490	D1Ertd622e	DNA segment, Chr 1, ERATO Doi 622, expressed	142.061	-0.0104486	0.0128101	-0.815649	0.414701	0.752188	156.217	0.00690033	0.00965488	0.714698	0.474795	0.852757
chr1:97688816:97689374	chr1	97688817	97689374	Intergenic	-27077	D1Ertd622e	DNA segment, Chr 1, ERATO Doi 622, expressed	88.2153	-0.00706566	0.0155738	-0.453687	0.650054	0.877946	77.8497	-0.013956	0.0136342	-1.0236	0.306023	0.761104
chr1:9769670:9769985	chr1	9769671	9769985	intron (NR_040462, intron 2 of 3)	-21446	Vcpip1	valosin containing protein (p97)/p47 complex interacting protein 1	81.1724	0.00799643	0.0172268	0.464187	0.642514	0.874476	68.1136	0.0133609	0.0137093	0.974584	0.329767	0.777414
chr1:97704990:97706050	chr1	97704991	97706050	TTS (NM_173760)	-43502	D1Ertd622e	DNA segment, Chr 1, ERATO Doi 622, expressed	117.304	-0.00333958	0.0137151	-0.243497	0.80762	0.941552	130.04	-0.00107587	0.010927	-0.0984599	0.921567	0.985466
chr1:97714790:97715145	chr1	97714791	97715145	intron (NM_173760, intron 25 of 27)	-52950	D1Ertd622e	DNA segment, Chr 1, ERATO Doi 622, expressed	72.5972	0.0310422	0.0150023	2.06917	0.0385304	0.258718	55.1658	0.0122187	0.0153621	0.79538	0.426393	0.830705
chr1:97718229:97719282	chr1	97718230	97719282	intron (NM_173760, intron 25 of 27)	51336	Ppip5k2	diphosphoinositol pentakisphosphate kinase 2	530.134	-0.00879248	0.00785288	-1.11965	0.262863	0.631084	502.989	0.00951107	0.00613797	1.54955	0.12125	0.565552
chr1:9772865:9773720	chr1	9772866	9773720	Intergenic	-24837	Sgk3	serum/glucocorticoid regulated kinase 3	354.772	-0.00711374	0.00764473	-0.930542	0.352091	0.707343	378.407	0.00352191	0.00616525	0.571251	0.567829	0.890262
chr1:97729393:97729922	chr1	97729394	97729922	intron (NM_173760, intron 20 of 27)	40434	Ppip5k2	diphosphoinositol pentakisphosphate kinase 2	62.5993	0.0448425	0.0221578	2.02379	0.0429922	0.273477	74.1088	-0.00903659	0.0133341	-0.677708	0.497957	0.863678
chr1:97769082:97770902	chr1	97769083	97770902	promoter-TSS (NM_001310773)	100	Ppip5k2	diphosphoinositol pentakisphosphate kinase 2	1959.53	0.000814296	0.00464619	0.175261	0.860875	0.959491	2025.64	-0.00140971	0.00370697	-0.380288	0.703732	0.933569
chr1:97802443:97802785	chr1	97802444	97802785	Intergenic	32442	Gin1	gypsy retrotransposon integrase 1	31.4475	-0.0116707	0.0239797	-0.486692	0.626477	0.867677	37.7074	0.00336188	0.0204895	0.164078	0.86967	0.974726
chr1:97858329:97858765	chr1	97858330	97858765	intron (NM_001357127, intron 15 of 25)	88375	Gin1	gypsy retrotransposon integrase 1	48.6063	0.00471918	0.0183708	0.256885	0.797267	0.938109	44.9177	4.87778e-05	0.0187169	0.00260609	0.997921	0.999767
chr1:97934811:97935435	chr1	97934812	97935435	intron (NM_001357127, intron 4 of 25)	112670	B230216N24Rik	RIKEN cDNA B230216N24 gene	52.0807	-0.0128252	0.0174071	-0.736777	0.461258	0.782424	70.5798	-0.00864419	0.0161731	-0.53448	0.593009	0.899587
chr1:9796965:9799964	chr1	9796966	9799964	intron (NM_177547, intron 1 of 16)	335	Sgk3	serum/glucocorticoid regulated kinase 3	771.301	-0.00182472	0.00775645	-0.235252	0.814013	0.943622	823.128	0.00123059	0.00478879	0.256972	0.7972	0.956881
chr1:97976637:97977678	chr1	97976638	97977678	5' UTR (NM_013626, exon 2 of 26)	70635	B230216N24Rik	RIKEN cDNA B230216N24 gene	313.601	-0.0122071	0.00737868	-1.65437	0.0980527	0.409559	370.6	-0.015393	0.00704419	-2.18521	0.0288734	0.320052
chr1:98002630:98003059	chr1	98002631	98003059	intron (NM_001357127, intron 1 of 25)	44948	B230216N24Rik	RIKEN cDNA B230216N24 gene	33.3422	0.0517543	0.0250863	2.06305	0.0391081	0.260569	45.7826	0.00934983	0.0179124	0.521976	0.601687	0.902213
chr1:98028126:98028720	chr1	98028127	98028720	intron (NM_001357127, intron 1 of 25)	19370	B230216N24Rik	RIKEN cDNA B230216N24 gene	29.8248	-0.0314437	0.0234196	-1.34263	0.179393	0.537224	35.1661	0.016393	0.0170404	0.96201	0.336044	0.781086
chr1:98035839:98036121	chr1	98035840	98036121	intron (NR_037993, intron 1 of 2)	11813	B230216N24Rik	RIKEN cDNA B230216N24 gene	46.8648	0.0134965	0.0183018	0.737444	0.460853	0.782332	46.871	-0.0181923	0.0159527	-1.14039	0.254123	0.720431
chr1:98038002:98039060	chr1	98038003	98039060	intron (NR_037993, intron 1 of 2)	9262	B230216N24Rik	RIKEN cDNA B230216N24 gene	549.533	0.000694682	0.00739519	0.093937	0.925159	0.978706	567.773	0.00106088	0.00521886	0.203279	0.838917	0.966739
chr1:9804542:9806679	chr1	9804543	9806679	intron (NM_177547, intron 1 of 16)	7481	Sgk3	serum/glucocorticoid regulated kinase 3	426.909	-0.00668765	0.00670593	-0.997275	0.318631	0.680663	470.704	-0.00476406	0.00537792	-0.885855	0.375696	0.80361
chr1:98052580:98053413	chr1	98052581	98053413	intron (NM_001357127, intron 1 of 25)	-5204	B230216N24Rik	RIKEN cDNA B230216N24 gene	132.502	-0.00416331	0.014247	-0.292223	0.770116	0.92855	122.117	-0.004901	0.0099178	-0.494162	0.621192	0.908743
chr1:98055960:98057239	chr1	98055961	98057239	intron (NM_001357127, intron 1 of 25)	-8807	B230216N24Rik	RIKEN cDNA B230216N24 gene	141.19	0.00718194	0.0109147	0.658009	0.510532	0.811154	164.102	-0.018183	0.00862595	-2.10794	0.0350361	0.348182
chr1:98071329:98072339	chr1	98071330	98072339	intron (NM_001357127, intron 1 of 25)	23798	Pam	peptidylglycine alpha-amidating monooxygenase	74.8707	-0.036742	0.0178476	-2.05865	0.0395278	0.262017	111.24	-0.00219575	0.00992009	-0.221344	0.824825	0.963374
chr1:98083432:98085145	chr1	98083433	98085145	intron (NM_001357127, intron 1 of 25)	11343	Pam	peptidylglycine alpha-amidating monooxygenase	119.938	0.00707566	0.0112879	0.626835	0.530767	0.821653	117.397	-0.0332398	0.011447	-2.9038	0.0036866	0.109565
chr1:98089295:98090882	chr1	98089296	98090882	intron (NM_001357127, intron 1 of 25)	5543	Pam	peptidylglycine alpha-amidating monooxygenase	270.267	-0.00536393	0.0077074	-0.695945	0.486464	0.797166	340.1	-0.00975739	0.00692837	-1.40832	0.159035	0.622472
chr1:98094729:98096106	chr1	98094730	98096106	intron (NM_001357127, intron 1 of 25)	214	Pam	peptidylglycine alpha-amidating monooxygenase	803.334	-0.00329861	0.00676307	-0.487739	0.625735	0.867317	796.241	-0.00220717	0.00503008	-0.438794	0.660811	0.920517
chr1:9812777:9813630	chr1	9812778	9813630	intron (NM_177547, intron 1 of 16)	15074	Sgk3	serum/glucocorticoid regulated kinase 3	174.172	0.000512196	0.011405	0.0449097	0.964179	0.990377	168.693	-0.000105839	0.0095687	-0.0110609	0.991175	0.998254
chr1:98130663:98131691	chr1	98130664	98131691	promoter-TSS (NR_040439)	-290	1810006J02Rik	RIKEN cDNA 1810006J02 gene	70.5963	-0.0198879	0.0168998	-1.17681	0.23927	0.605946	86.0716	-0.0154434	0.0114871	-1.34441	0.178817	0.64681
chr1:9815607:9816540	chr1	9815608	9816540	intron (NM_177547, intron 1 of 16)	17944	Sgk3	serum/glucocorticoid regulated kinase 3	210.22	-0.00910503	0.0102341	-0.889679	0.373638	0.723223	219.154	-0.00415906	0.00738417	-0.563241	0.573271	0.892174
chr1:9822827:9823887	chr1	9822828	9823887	intron (NM_177547, intron 1 of 16)	-24924	Sgk3	serum/glucocorticoid regulated kinase 3	74.9388	-0.00760066	0.0151496	-0.501708	0.615873	0.862602	87.2709	-0.000624617	0.0121763	-0.0512977	0.959088	0.992169
chr1:9825182:9826791	chr1	9825183	9826791	intron (NM_177547, intron 1 of 16)	-22294	Sgk3	serum/glucocorticoid regulated kinase 3	197.482	-0.00732605	0.0100581	-0.728376	0.466383	0.785766	200.932	-0.0146874	0.0083119	-1.76704	0.077222	0.483485
chr1:9846350:9850406	chr1	9846351	9850406	promoter-TSS (NM_001037759)	97	Sgk3	serum/glucocorticoid regulated kinase 3	217.219	-0.00322621	0.010327	-0.312405	0.754733	0.92371	227.655	-0.0208411	0.00796092	-2.61793	0.00884652	0.177861
chr1:98554185:98555048	chr1	98554186	98555048	Intergenic	133493	Slco6d1	solute carrier organic anion transporter family, member 6d1	92.2165	0.0160427	0.0166554	0.963213	0.33544	0.693738	123.995	0.00768813	0.010265	0.748963	0.453879	0.842882
chr1:98561368:98561766	chr1	98561369	98561766	Intergenic	140443	Slco6d1	solute carrier organic anion transporter family, member 6d1	70.975	0.0159991	0.0139362	1.14802	0.250961	0.619121	81.1831	0.0059623	0.0118997	0.501046	0.616339	0.907225
chr1:9857355:9859660	chr1	9857356	9859660	intron (NM_001037759, intron 1 of 16)	10227	Sgk3	serum/glucocorticoid regulated kinase 3	573.828	-0.0106576	0.00684368	-1.5573	0.1194	0.448644	577.679	-0.00687993	0.00497644	-1.3825	0.166818	0.632417
chr1:98589313:98591494	chr1	98589314	98591494	Intergenic	169280	Slco6d1	solute carrier organic anion transporter family, member 6d1	477.984	0.0392547	0.00789556	4.97175	6.63526e-07	0.000124266	552.718	0.0234828	0.00539351	4.3539	1.33737e-05	0.00200457
chr1:98712328:98714181	chr1	98712329	98714181	Intergenic	292131	Slco6d1	solute carrier organic anion transporter family, member 6d1	87.2667	0.0331415	0.0166591	1.98939	0.0466584	0.285907	103.953	0.0167225	0.0124291	1.34543	0.178486	0.646524
chr1:98720619:98721225	chr1	98720620	98721225	Intergenic	299798	Slco6d1	solute carrier organic anion transporter family, member 6d1	31.1932	0.017042	0.0234432	0.726948	0.467258	0.786248	45.9169	0.0167864	0.017768	0.944759	0.344782	0.786718
chr1:98726816:98728173	chr1	98726817	98728173	Intergenic	306371	Slco6d1	solute carrier organic anion transporter family, member 6d1	339.752	0.0718186	0.0111578	6.43663	1.22156e-10	8.76594e-08	377.086	0.0287431	0.00619473	4.63992	3.48536e-06	0.000676067
chr1:98734929:98735659	chr1	98734930	98735659	Intergenic	314170	Slco6d1	solute carrier organic anion transporter family, member 6d1	41.6503	0.0107904	0.0192938	0.559267	0.575979	0.843905	56.3528	-0.0231919	0.0180403	-1.28556	0.198597	0.667947
chr1:9876317:9877574	chr1	9876318	9877574	intron (NM_001037759, intron 5 of 16)	28665	Sgk3	serum/glucocorticoid regulated kinase 3	680.837	-0.00670224	0.00741049	-0.904426	0.36577	0.716745	636.762	0.00566132	0.00469998	1.20454	0.22838	0.69868
chr1:9881812:9882608	chr1	9881813	9882608	intron (NM_001037759, intron 10 of 16)	-26428	Mcmdc2	minichromosome maintenance domain containing 2	139.698	-0.0036274	0.0119749	-0.302917	0.761953	0.926233	164.946	0.0126129	0.0103945	1.21343	0.224966	0.69561
chr1:9892533:9893720	chr1	9892534	9893720	intron (NM_001037759, intron 16 of 16)	-15511	Mcmdc2	minichromosome maintenance domain containing 2	634.609	-0.0150504	0.00768593	-1.95817	0.05021	0.297231	702.123	-0.00129234	0.00447869	-0.288554	0.772923	0.951546
chr1:9905959:9908063	chr1	9905960	9908063	Intergenic	-1627	Mcmdc2	minichromosome maintenance domain containing 2	308.323	-0.0072731	0.00894712	-0.812898	0.416277	0.753143	334.056	0.00682909	0.00648739	1.05267	0.292492	0.75171
chr1:9943429:9945577	chr1	9943430	9945577	promoter-TSS (NR_024067)	-385	Snhg6	small nucleolar RNA host gene 6	1158.71	0.00832235	0.00616795	1.34929	0.177244	0.534439	1166.38	0.00477968	0.00449229	1.06397	0.28734	0.747789
chr1:9952935:9953534	chr1	9952936	9953534	Intergenic	-9117	Snhg6	small nucleolar RNA host gene 6	51.6528	-0.0390855	0.0194034	-2.01436	0.0439713	0.277319	53.4371	0.00293499	0.0147847	0.198515	0.842642	0.967825
chr1:9967079:9968966	chr1	9967080	9968966	promoter-TSS (NM_001285425)	-213	Tcf24	transcription factor 24	319.188	-0.00795025	0.009763	-0.814324	0.415459	0.752551	325.028	0.00578776	0.00712694	0.812095	0.416737	0.826354
chr1:9982614:9983774	chr1	9982615	9983774	intron (NM_145692, intron 6 of 8)	-15384	Tcf24	transcription factor 24	284.957	0.0164446	0.00838442	1.96133	0.0498409	0.29605	291.631	0.00853419	0.00787373	1.08388	0.278417	0.741538
chr1:9991455:9992594	chr1	9991456	9992594	intron (NM_145692, intron 5 of 8)	17111	Ppp1r42	protein phosphatase 1, regulatory subunit 42	156.319	0.0252408	0.0126496	1.99539	0.046	0.283913	122.784	-0.0117435	0.0104291	-1.12603	0.260154	0.726174
chr10:100015027:100016925	chr10	100015028	100016925	5' UTR (NM_001347156, exon 1 of 9)	155	Kitl	kit ligand	423.069	-0.0225595	0.0116562	-1.93541	0.0529401	0.304469	395.463	-0.0216068	0.007963	-2.7134	0.00665977	0.153609
chr10:100030945:100033185	chr10	100030946	100033185	intron (NM_013598, intron 1 of 9)	16244	Kitl	kit ligand	373.391	-0.0290623	0.0121422	-2.39348	0.0166892	0.163384	396.456	-0.0366374	0.006845	-5.35242	8.67837e-08	3.07113e-05
chr10:100058859:100059989	chr10	100058860	100059989	intron (NM_013598, intron 2 of 9)	43603	Kitl	kit ligand	113.377	-0.00704498	0.01399	-0.503574	0.614561	0.862034	126.363	-0.0527396	0.00995935	-5.29548	1.18701e-07	4.06193e-05
chr10:100147849:100148337	chr10	100147850	100148337	Intergenic	132272	Kitl	kit ligand	32.5534	-0.0229935	0.0206726	-1.11227	0.266023	0.634035	36.0435	-0.0563099	0.0223239	-2.5224	0.0116556	0.205934
chr10:100159876:100161149	chr10	100159877	100161149	Intergenic	144692	Kitl	kit ligand	270.241	-0.0189167	0.0103797	-1.82247	0.0683834	0.343614	271.504	-0.013575	0.00690372	-1.96633	0.0492607	0.404169
chr10:100170641:100171242	chr10	100170642	100171242	Intergenic	155121	Kitl	kit ligand	43.2559	-0.015149	0.019221	-0.78815	0.430609	0.763024	47.1482	-0.0170739	0.0192603	-0.886479	0.37536	0.803578
chr10:100486748:100487914	chr10	100486749	100487914	promoter-TSS (NM_001110013)	16	Tmtc3	transmembrane and tetratricopeptide repeat containing 3	1682.24	0.00393174	0.00463321	0.848599	0.396105	0.739767	1655.5	0.0113542	0.00367633	3.08845	0.002012	0.0755501
chr10:100494477:100495675	chr10	100494478	100495675	intron (NM_146009, intron 7 of 53)	7494	Cep290	centrosomal protein 290	112.182	-0.0242408	0.0142834	-1.69713	0.0896714	0.392512	120.32	-0.00388363	0.0100264	-0.387341	0.698504	0.931475
chr10:100518050:100522139	chr10	100518051	100522139	intron (NM_146009, intron 25 of 53)	32513	Cep290	centrosomal protein 290	256.531	-0.0187004	0.0140977	-1.32648	0.184679	0.544047	327.625	-0.00436295	0.00763051	-0.571778	0.567473	0.890202
chr10:100588511:100589693	chr10	100588512	100589693	exon (NM_175128, exon 1 of 7)	157	4930430F08Rik	RIKEN cDNA 4930430F08 gene	506.139	-0.00524965	0.00741687	-0.707798	0.479071	0.792844	466.445	0.00586602	0.00591026	0.992514	0.320947	0.771715
chr10:100629684:100630152	chr10	100629685	100630152	Intergenic	37532	1700017N19Rik	RIKEN cDNA 1700017N19 gene	26.5961	-0.00295341	0.0281365	-0.104967	0.916402	0.975649	33.2734	0.00240066	0.018053	0.132979	0.89421	0.980435
chr10:100741442:100742372	chr10	100741443	100742372	promoter-TSS (NR_152765)	-272	Gm35722	predicted gene, 35722	71.3452	0.00364274	0.015307	0.237978	0.811898	0.943085	72.2386	-0.0186802	0.0143821	-1.29885	0.193996	0.663937
chr10:100958121:100959012	chr10	100958122	100959012	Intergenic	-216932	Gm35722	predicted gene, 35722	64.4137	0.0314437	0.0156046	2.01503	0.0439017	0.276977	98.6543	0.0303389	0.0132981	2.28144	0.0225224	0.284654
chr10:101120353:101120626	chr10	101120354	101120626	Intergenic	-378855	Gm35722	predicted gene, 35722	26.1076	0.000416833	0.027897	0.0149419	0.988079	0.996524	34.9432	0.00951261	0.0165542	0.574636	0.565538	0.889537
chr10:101271654:101272140	chr10	101271655	101272140	Intergenic	-409590	Mgat4c	MGAT4 family, member C	25.0967	-0.0156101	0.0304519	-0.512615	0.608221	0.858757	40.9236	0.00220954	0.0168427	0.131187	0.895628	0.980445
chr10:102389110:102389713	chr10	102389111	102389713	3' UTR (NM_026243, exon 4 of 4)	14975	Mgat4c	MGAT4 family, member C	60.4779	-0.00808255	0.0203714	-0.39676	0.691544	0.89766	74.3119	-0.00942779	0.0126543	-0.745028	0.456255	0.843983
chr10:102435104:102435714	chr10	102435105	102435714	Intergenic	55009	Nts	neurotensin	119.433	-0.00682277	0.0109914	-0.620737	0.534773	0.823999	133.918	-0.00889071	0.0092138	-0.964934	0.334578	0.780483
chr10:102498896:102499159	chr10	102498897	102499159	Intergenic	-8610	Nts	neurotensin	30.1796	-0.0394625	0.0308703	-1.27833	0.201132	0.563278	33.4157	0.00658732	0.0192345	0.342474	0.731994	0.940679
chr10:102622512:102624333	chr10	102622513	102624333	Intergenic	111201	Rassf9	Ras association (RalGDS/AF-6) domain family (N-terminal) member 9	196.272	0.00127885	0.0104711	0.122132	0.902795	0.97164	214.272	-0.0136195	0.00836819	-1.62753	0.103624	0.534737
chr10:102628422:102629093	chr10	102628423	102629093	Intergenic	116536	Rassf9	Ras association (RalGDS/AF-6) domain family (N-terminal) member 9	80.0459	-0.0220458	0.0166946	-1.32054	0.186656	0.546125	108.822	-0.00601568	0.010893	-0.552254	0.580774	0.894964
chr10:102705619:102706209	chr10	102705620	102706209	Intergenic	193692	Rassf9	Ras association (RalGDS/AF-6) domain family (N-terminal) member 9	49.2006	-0.021517	0.0206106	-1.04398	0.296497	0.66168	51.011	-0.0114198	0.0148809	-0.767412	0.442837	0.83869
chr10:102712058:102712971	chr10	102712059	102712971	Intergenic	200293	Rassf9	Ras association (RalGDS/AF-6) domain family (N-terminal) member 9	88.863	-0.0205156	0.0154979	-1.32377	0.18558	0.544973	80.9307	-0.00244448	0.0136546	-0.179023	0.85792	0.971388
chr10:102732226:102733083	chr10	102732227	102733083	Intergenic	220433	Rassf9	Ras association (RalGDS/AF-6) domain family (N-terminal) member 9	165.286	0.00295432	0.00978722	0.301855	0.762762	0.926403	185.037	-0.00170918	0.00892551	-0.191494	0.848139	0.969281
chr10:102735172:102735813	chr10	102735173	102735813	Intergenic	223271	Rassf9	Ras association (RalGDS/AF-6) domain family (N-terminal) member 9	89.4599	-0.0186117	0.0131171	-1.41889	0.155932	0.506821	90.2552	-0.0211258	0.0116214	-1.81784	0.0690892	0.46385
chr10:102832692:102833084	chr10	102832693	102833084	Intergenic	195889	Alx1	ALX homeobox 1	30.7083	0.0306672	0.023202	1.32175	0.186253	0.545621	34.6417	0.000686735	0.0200054	0.0343276	0.972616	0.994744
chr10:102836057:102837018	chr10	102836058	102837018	Intergenic	192239	Alx1	ALX homeobox 1	41.9955	-0.0275611	0.0242014	-1.13882	0.254777	0.623064	57.1847	-0.00582464	0.0150871	-0.386067	0.699447	0.931697
chr10:10287298:10288254	chr10	10287299	10288254	Intergenic	184623	Adgb	androglobin	144.919	-0.00684315	0.013833	-0.494699	0.620813	0.864902	162.598	-0.0211753	0.00894147	-2.36821	0.0178743	0.253016
chr10:103027459:103029080	chr10	103027460	103029080	intron (NM_172553, intron 1 of 3)	507	Alx1	ALX homeobox 1	167.718	-0.00112551	0.0128378	-0.0876715	0.930138	0.979805	140.376	-0.0302002	0.00980057	-3.08147	0.00205981	0.0767494
chr10:10320883:10321904	chr10	10320884	10321904	Intergenic	151005	Adgb	androglobin	432.357	-0.0110089	0.00757657	-1.45302	0.146218	0.492109	453.697	0.00690845	0.0060286	1.14595	0.251818	0.718577
chr10:10325490:10325998	chr10	10325491	10325998	Intergenic	146655	Adgb	androglobin	160.054	0.00589168	0.0122355	0.481524	0.630144	0.869298	154.03	0.00224961	0.00821521	0.273834	0.784212	0.95423
chr10:10329966:10330523	chr10	10329967	10330523	Intergenic	142154	Adgb	androglobin	31.72	0.00689868	0.0252507	0.273207	0.784694	0.934074	28.6462	-0.00207481	0.0245104	-0.0846502	0.932539	0.987794
chr10:103367344:103369516	chr10	103367345	103369516	intron (NM_001252330, intron 1 of 11)	622	Slc6a15	solute carrier family 6 (neurotransmitter transporter), member 15	254.899	0.0152674	0.0250347	0.609849	0.541962	0.8275	232.838	0.0089912	0.00718033	1.2522	0.210497	0.680055
chr10:10355717:10356001	chr10	10355718	10356001	intron (NM_001127353, intron 30 of 36)	116540	Adgb	androglobin	29.3202	-0.0179194	0.0223241	-0.802694	0.422152	0.75752	24.6619	-0.0155346	0.024249	-0.640631	0.521763	0.873202
chr10:10363923:10364749	chr10	10363924	10364749	intron (NM_001127353, intron 29 of 36)	108063	Adgb	androglobin	50.0525	-0.0143478	0.0209706	-0.684185	0.493858	0.801731	62.3945	-0.0342368	0.0131429	-2.60496	0.00918844	0.181285
chr10:10395672:10397499	chr10	10395673	10397499	intron (NM_001127353, intron 20 of 36)	75813	Adgb	androglobin	226.137	-0.0428262	0.0119014	-3.59842	0.000320162	0.013275	246.033	-0.0109071	0.00748527	-1.45714	0.145078	0.60107
chr10:10407891:10409100	chr10	10407892	10409100	intron (NM_001127353, intron 13 of 36)	63903	Adgb	androglobin	201.432	-0.00851487	0.00878087	-0.969707	0.332193	0.691341	215.965	-0.00278131	0.00769065	-0.361648	0.717615	0.937186
chr10:10411081:10411939	chr10	10411082	10411939	intron (NM_001127353, intron 12 of 36)	60889	Adgb	androglobin	71.3477	-0.0152319	0.0166254	-0.916182	0.359572	0.712716	68.9042	0.00205814	0.0121974	0.168736	0.866005	0.973798
chr10:10424356:10424832	chr10	10424357	10424832	intron (NM_001127353, intron 10 of 36)	47805	Adgb	androglobin	82.6726	0.0100442	0.0141299	0.710844	0.477181	0.791742	78.5797	-0.0116459	0.016882	-0.68984	0.490295	0.860157
chr10:10428622:10430247	chr10	10428623	10430247	intron (NM_001127353, intron 9 of 36)	42964	Adgb	androglobin	478.375	-0.0104231	0.0103321	-1.00881	0.313067	0.676069	485.04	-0.000357071	0.00573094	-0.0623058	0.950319	0.990371
chr10:10448536:10449978	chr10	10448537	10449978	intron (NM_001127353, intron 2 of 36)	23142	Adgb	androglobin	454.941	-0.00764898	0.00739667	-1.03411	0.301085	0.665379	516.048	-1.35248e-05	0.00532048	-0.00254204	0.997972	0.999773
chr10:10456605:10457797	chr10	10456606	10457797	intron (NM_001127353, intron 1 of 36)	15198	Adgb	androglobin	983.723	-0.00941694	0.0065248	-1.44325	0.148949	0.496548	951.337	0.00633678	0.00495915	1.27779	0.201322	0.670945
chr10:10459389:10460366	chr10	10459390	10460366	intron (NM_001127353, intron 1 of 36)	12521	Adgb	androglobin	140.958	0.00524972	0.0114628	0.457977	0.646969	0.876703	149.603	-0.00503319	0.00877412	-0.573641	0.566211	0.889539
chr10:10468554:10469920	chr10	10468555	10469920	intron (NM_001127353, intron 1 of 36)	3162	Adgb	androglobin	1804.05	-0.00728138	0.00545727	-1.33425	0.182121	0.54074	1924.99	-0.00227082	0.00350925	-0.647095	0.51757	0.871297
chr10:10471723:10472698	chr10	10471724	10472698	intron (NM_001127353, intron 1 of 36)	188	Adgb	androglobin	1194.76	-0.0234761	0.00644443	-3.64286	0.000269629	0.0117089	1128.33	-0.0154037	0.00467259	-3.29661	0.000978584	0.0465524
chr10:10480211:10481628	chr10	10480212	10481628	Intergenic	-8521	Adgb	androglobin	1941.2	0.000371411	0.0065798	0.0564471	0.954986	0.987772	1981.93	-0.000528775	0.00420603	-0.125718	0.899955	0.981162
chr10:10487393:10488458	chr10	10487394	10488458	Intergenic	-15527	Adgb	androglobin	79.287	-0.00406429	0.0143253	-0.283713	0.77663	0.93112	91.6747	0.00571567	0.013121	0.435614	0.663117	0.921053
chr10:105115015:105116569	chr10	105115016	105116569	Intergenic	458687	Tmtc2	transmembrane and tetratricopeptide repeat containing 2	91.3184	-0.0219525	0.012445	-1.76397	0.0777371	0.365681	98.123	-0.0124821	0.011268	-1.10775	0.26797	0.73304
chr10:105125356:105126458	chr10	105125357	105126458	Intergenic	448572	Tmtc2	transmembrane and tetratricopeptide repeat containing 2	151.026	0.0137529	0.00949185	1.44892	0.14736	0.494109	168.841	-0.0246534	0.00954073	-2.58401	0.00976576	0.187475
chr10:105142090:105144785	chr10	105142091	105144785	Intergenic	431041	Tmtc2	transmembrane and tetratricopeptide repeat containing 2	173.313	-0.00303571	0.0131601	-0.230675	0.817567	0.944717	222.826	-0.00117703	0.00828226	-0.142114	0.88699	0.979253
chr10:105165166:105165696	chr10	105165167	105165696	Intergenic	409048	Tmtc2	transmembrane and tetratricopeptide repeat containing 2	39.2776	0.00956267	0.0209118	0.457285	0.647466	0.876724	52.5442	-0.0168295	0.0161543	-1.0418	0.297505	0.754552
chr10:105186572:105187036	chr10	105186573	105187036	TTS (NM_177368)	387675	Tmtc2	transmembrane and tetratricopeptide repeat containing 2	47.9414	-0.0164005	0.0199222	-0.823226	0.41038	0.749976	45.9801	-0.0217466	0.0191233	-1.13718	0.255464	0.721674
chr10:105307487:105307930	chr10	105307488	105307930	intron (NM_177368, intron 7 of 11)	266770	Tmtc2	transmembrane and tetratricopeptide repeat containing 2	28.091	-0.00750459	0.0256416	-0.292672	0.769773	0.928549	55.4399	-0.028486	0.0144379	-1.973	0.0484958	0.402172
chr10:105490414:105491453	chr10	105490415	105491453	intron (NM_177368, intron 1 of 11)	83545	Tmtc2	transmembrane and tetratricopeptide repeat containing 2	116.553	-0.0204243	0.0166398	-1.22743	0.21966	0.584206	108.347	-0.0016655	0.0101972	-0.16333	0.870259	0.974923
chr10:105499277:105501066	chr10	105499278	105501066	intron (NM_177368, intron 1 of 11)	74307	Tmtc2	transmembrane and tetratricopeptide repeat containing 2	279.291	-0.0152787	0.00834782	-1.83027	0.0672103	0.341157	279.539	-0.00402593	0.00666616	-0.603936	0.545886	0.882318
chr10:105508004:105509246	chr10	105508005	105509246	intron (NM_177368, intron 1 of 11)	65854	Tmtc2	transmembrane and tetratricopeptide repeat containing 2	235.267	-0.0190278	0.00955522	-1.99136	0.0464418	0.285086	242.091	-0.0229398	0.00732317	-3.1325	0.00173327	0.0685989
chr10:105523453:105523868	chr10	105523454	105523868	intron (NM_177368, intron 1 of 11)	50818	Tmtc2	transmembrane and tetratricopeptide repeat containing 2	29.5479	-0.0146984	0.0282205	-0.520842	0.602477	0.856051	36.5052	-0.0236129	0.0187749	-1.25768	0.208506	0.677687
chr10:105547760:105548434	chr10	105547761	105548434	intron (NM_177368, intron 1 of 11)	26382	Tmtc2	transmembrane and tetratricopeptide repeat containing 2	72.7042	0.0249485	0.0157052	1.58855	0.112161	0.436227	56.1682	-0.0169099	0.0143881	-1.17527	0.239888	0.708249
chr10:10554968:10558514	chr10	10554969	10558514	intron (NM_026405, intron 1 of 2)	1466	Rab32	RAB32, member RAS oncogene family	2696.69	-0.00597829	0.00527781	-1.13272	0.257331	0.625688	2760.37	0.00298664	0.00355885	0.839217	0.401347	0.817688
chr10:105573776:105575608	chr10	105573777	105575608	promoter-TSS (NM_177368)	141	Gm15663	predicted gene 15663	1914.89	-0.0126813	0.00650395	-1.94979	0.051201	0.30002	2033.78	0.000208907	0.00446338	0.0468046	0.962669	0.992452
chr10:105764108:105764435	chr10	105764109	105764435	intron (NM_207522, intron 11 of 11)	77108	Mettl25	methyltransferase like 25	24.492	0.0124588	0.024088	0.51722	0.605003	0.857422	41.1797	-0.00164728	0.0192599	-0.0855289	0.931841	0.987598
chr10:105840892:105841878	chr10	105840893	105841878	promoter-TSS (NM_025602)	-5	Mettl25	methyltransferase like 25	1171.23	-0.000501847	0.00542437	-0.0925171	0.926287	0.978953	1167.02	0.00418521	0.00422715	0.990076	0.322137	0.772257
chr10:105957428:105958070	chr10	105957429	105958070	Intergenic	116270	Ccdc59	coiled-coil domain containing 59	54.3962	-0.0547186	0.01916	-2.85587	0.00429191	0.0734346	51.5486	-0.0277471	0.0161042	-1.72298	0.0848927	0.501359
chr10:10659997:10660448	chr10	10659998	10660448	Intergenic	54278	Gm5177	glyceraldehyde-3-phosphate dehydrogenase pseudogene	61.5723	0.0581122	0.0183268	3.17089	0.00151971	0.0375027	55.0988	-0.0230413	0.014433	-1.59643	0.110393	0.54662
chr10:10743785:10744615	chr10	10743786	10744615	intron (NM_016976, intron 5 of 8)	-6846	4930567K20Rik	RIKEN cDNA 4930567K20 gene	113.877	0.0226974	0.013235	1.71496	0.0863534	0.385627	106.42	-0.00896273	0.0103844	-0.863092	0.388087	0.810676
chr10:107799792:107800242	chr10	107799793	107800242	intron (NM_001370989, intron 34 of 57)	-80076			61.0683	0.036608	0.0166946	2.1928	0.0283215	0.220092	70.8999	0.00485858	0.0134117	0.362264	0.717155	0.937186
chr10:107931979:107934353	chr10	107931980	107934353	Intergenic	-13479	Gm29685	predicted gene, 29685	429.099	0.0124401	0.00769053	1.61758	0.105752	0.424536	449.029	0.0121578	0.005717	2.1266	0.033453	0.341238
chr10:107943847:107944395	chr10	107943848	107944395	Intergenic	-2524	Gm29685	predicted gene, 29685	113.341	0.00165874	0.0140097	0.118399	0.905752	0.972463	93.3882	0.00680157	0.0133116	0.510949	0.609387	0.904652
chr10:107947666:107949089	chr10	107947667	107949089	intron (NR_131147, intron 1 of 5)	1733	Gm29685	predicted gene, 29685	227.701	-0.0163677	0.0090278	-1.81304	0.0698264	0.347535	274.045	0.00859883	0.00776971	1.10671	0.268419	0.733143
chr10:107989769:107990221	chr10	107989770	107990221	Intergenic	43350	Gm29685	predicted gene, 29685	88.0092	0.00155647	0.0148121	0.105081	0.916312	0.975622	76.4942	0.0292469	0.0134127	2.18053	0.0292182	0.322088
chr10:108071429:108071903	chr10	108071430	108071903	Intergenic	-90432	Ppp1r12a	protein phosphatase 1, regulatory subunit 12A	49.1073	0.00644243	0.0168368	0.382639	0.701988	0.901848	31.0691	0.00371025	0.0177172	0.209415	0.834124	0.965549
chr10:108073590:108074388	chr10	108073591	108074388	Intergenic	-88109	Ppp1r12a	protein phosphatase 1, regulatory subunit 12A	229.532	0.0440543	0.01111	3.96528	7.33104e-05	0.00452974	167.755	-0.00135209	0.00832117	-0.162488	0.870922	0.975104
chr10:108089027:108090091	chr10	108089028	108090091	Intergenic	-72539	Ppp1r12a	protein phosphatase 1, regulatory subunit 12A	54.8102	-0.0138486	0.0176208	-0.785925	0.431911	0.763974	66.3841	0.00161283	0.0159592	0.101059	0.919503	0.985055
chr10:108140496:108141832	chr10	108140497	108141832	Intergenic	-20934	Ppp1r12a	protein phosphatase 1, regulatory subunit 12A	184.401	-0.0173133	0.0106604	-1.62408	0.104359	0.421823	178.827	-0.00184559	0.00777163	-0.237477	0.812286	0.960456
chr10:108157965:108158372	chr10	108157966	108158372	Intergenic	-3929	Ppp1r12a	protein phosphatase 1, regulatory subunit 12A	170.332	0.0137276	0.0100061	1.37193	0.170084	0.525014	157.196	0.0098948	0.00890361	1.11132	0.266429	0.731525
chr10:108161391:108163337	chr10	108161392	108163337	5' UTR (NM_001368736, exon 1 of 25)	266	Ppp1r12a	protein phosphatase 1, regulatory subunit 12A	2749.83	-0.00568007	0.00614638	-0.924132	0.355418	0.710032	2744.14	-0.00196652	0.00416929	-0.471668	0.637164	0.913756
chr10:108167759:108168557	chr10	108167760	108168557	intron (NM_027892, intron 1 of 25)	6060	Ppp1r12a	protein phosphatase 1, regulatory subunit 12A	121.148	-0.0118804	0.0134121	-0.885796	0.375727	0.724871	135.77	-0.00804639	0.0106997	-0.752018	0.45204	0.842051
chr10:108170479:108171993	chr10	108170480	108171993	intron (NM_027892, intron 1 of 25)	9138	Ppp1r12a	protein phosphatase 1, regulatory subunit 12A	88.2207	-0.0193682	0.0141281	-1.3709	0.170406	0.525459	94.004	-0.0127862	0.0116111	-1.1012	0.270808	0.734788
chr10:108177906:108180124	chr10	108177907	108180124	intron (NM_027892, intron 1 of 25)	16917	Ppp1r12a	protein phosphatase 1, regulatory subunit 12A	288.696	-0.00220394	0.00850004	-0.259285	0.795415	0.937742	327.063	-0.00166017	0.00609281	-0.272481	0.785253	0.954556
chr10:108184860:108185898	chr10	108184861	108185898	intron (NM_027892, intron 1 of 25)	23281	Ppp1r12a	protein phosphatase 1, regulatory subunit 12A	500.458	0.0018173	0.00726454	0.25016	0.802464	0.939903	597.978	-0.00598467	0.00504455	-1.18636	0.235479	0.704838
chr10:108190187:108192082	chr10	108190188	108192082	intron (NM_027892, intron 1 of 25)	29037	Ppp1r12a	protein phosphatase 1, regulatory subunit 12A	1013.77	-0.00639647	0.00757533	-0.844381	0.398456	0.741351	1100.46	0.00311225	0.00377379	0.824701	0.409541	0.822712
chr10:108280775:108281203	chr10	108280776	108281203	Intergenic	-51200	Pawr	PRKC, apoptosis, WT1, regulator	25.989	0.00658524	0.0233584	0.281922	0.778003	0.931695	28.1881	-0.00502546	0.0209017	-0.240433	0.809994	0.959836
chr10:108300728:108301421	chr10	108300729	108301421	Intergenic	-31114	Pawr	PRKC, apoptosis, WT1, regulator	106.031	0.00111129	0.0132597	0.0838095	0.933208	0.980979	100.411	0.0146896	0.0115588	1.27086	0.203777	0.673171
chr10:108331810:108333732	chr10	108331811	108333732	5' UTR (NM_054056, exon 2 of 7)	582	Pawr	PRKC, apoptosis, WT1, regulator	196.065	0.0234469	0.0148554	1.57835	0.114486	0.440702	142.106	-0.00368673	0.0122819	-0.300175	0.764044	0.949468
chr10:108446100:108446548	chr10	108446101	108446548	intron (NR_155870, intron 1 of 2)	29073	Gm36283	predicted gene, 36283	47.715	-0.00506075	0.0178422	-0.283639	0.776687	0.931135	48.2872	-0.0021438	0.017148	-0.125017	0.90051	0.98135
chr10:109136968:109137405	chr10	109136969	109137405	Intergenic	-126212	Syt1	synaptotagmin I	43.12	0.0219452	0.0186021	1.17972	0.238113	0.604926	34.5026	0.00466481	0.0190889	0.244372	0.806943	0.959318
chr10:109985736:109986874	chr10	109985737	109986874	intron (NM_001368815, intron 1 of 37)	14085	Nav3	neuron navigator 3	190.532	0.0372305	0.0103601	3.59364	0.000326093	0.013467	127.797	0.0194977	0.0105886	1.8414	0.0655636	0.453025
chr10:110727911:110728219	chr10	110727912	110728219	Intergenic	-17374	E2f7	E2F transcription factor 7	31.3208	-0.0268898	0.0233602	-1.1511	0.249693	0.617801	40.9262	-0.0218644	0.0167273	-1.30711	0.191176	0.660967
chr10:110733287:110733766	chr10	110733288	110733766	Intergenic	-11912	E2f7	E2F transcription factor 7	107.908	0.012583	0.0123657	1.01757	0.308883	0.672693	122.855	-0.00619425	0.00976573	-0.634285	0.525895	0.874703
chr10:110744873:110745969	chr10	110744874	110745969	promoter-TSS (NM_001358560)	-18	E2f7	E2F transcription factor 7	424.43	-0.00455652	0.00784783	-0.580609	0.561504	0.837312	389.378	-0.00908344	0.00586974	-1.5475	0.121742	0.565967
chr10:110794452:110795308	chr10	110794453	110795308	Intergenic	49441	E2f7	E2F transcription factor 7	50.939	-0.0162495	0.0174872	-0.929219	0.352776	0.707856	65.2584	-0.00479954	0.0131903	-0.36387	0.715955	0.936697
chr10:110804554:110805693	chr10	110804555	110805693	intron (NR_045979, intron 2 of 2)	59685	E2f7	E2F transcription factor 7	181.378	-0.00985346	0.0102546	-0.960879	0.336613	0.694974	191.987	0.00771941	0.00761241	1.01406	0.310556	0.764132
chr10:110821305:110821889	chr10	110821306	110821889	intron (NR_045979, intron 2 of 2)	74910	1700020G17Rik	RIKEN cDNA 1700020G17 gene	29.3357	-0.00412503	0.0225673	-0.182788	0.854964	0.957927	34.8288	-0.0203197	0.0181148	-1.12172	0.261983	0.72771
chr10:110890660:110891588	chr10	110890661	110891588	intron (NR_045979, intron 2 of 2)	5383	1700020G17Rik	RIKEN cDNA 1700020G17 gene	70.8379	-0.00897612	0.0161453	-0.555959	0.578239	0.844943	95.3321	-0.00545333	0.0105386	-0.517464	0.604832	0.902893
chr10:110918442:110920624	chr10	110918443	110920624	promoter-TSS (NM_007792)	-643	Csrp2	cysteine and glycine-rich protein 2	995.747	-0.0213418	0.0078237	-2.72784	0.00637497	0.0939883	1001.53	0.00202207	0.00422685	0.478387	0.632375	0.912634
chr10:110931641:110932436	chr10	110931642	110932436	exon (NM_007792, exon 2 of 6)	11863	Csrp2	cysteine and glycine-rich protein 2	84.5291	-0.00850669	0.0143384	-0.593279	0.552994	0.833166	62.1463	-0.0226385	0.0138221	-1.63784	0.101455	0.531399
chr10:110976098:110976369	chr10	110976099	110976369	intron (NM_001359622, intron 3 of 16)	33775	Zdhhc17	zinc finger, DHHC domain containing 17	34.9174	-0.0168995	0.0242964	-0.695557	0.486706	0.797329	34.3803	0.00992851	0.0181841	0.546	0.585066	0.896509
chr10:110991664:110992735	chr10	110991665	110992735	intron (NM_001359622, intron 1 of 16)	17809	Zdhhc17	zinc finger, DHHC domain containing 17	118.075	0.00540291	0.0121742	0.443798	0.657188	0.881773	125.673	-0.0187013	0.0134763	-1.38772	0.165223	0.630418
chr10:111003851:111004581	chr10	111003852	111004581	intron (NM_001359622, intron 1 of 16)	5793	Zdhhc17	zinc finger, DHHC domain containing 17	91.1253	0.0140502	0.0146121	0.961543	0.336279	0.694739	88.8395	-0.00901336	0.0124217	-0.725616	0.468074	0.849709
chr10:111009246:111011233	chr10	111009247	111011233	promoter-TSS (NM_172554)	-174	Zdhhc17	zinc finger, DHHC domain containing 17	1224.11	-0.00744803	0.00780636	-0.954098	0.340034	0.698002	1230.69	-0.00557726	0.00492169	-1.1332	0.257131	0.723352
chr10:111030980:111032192	chr10	111030981	111032192	Intergenic	-21520	Zdhhc17	zinc finger, DHHC domain containing 17	169.367	0.00458464	0.0113277	0.404729	0.685677	0.894743	177.184	0.0053463	0.00829466	0.644547	0.519221	0.872072
chr10:111067631:111068362	chr10	111067632	111068362	Intergenic	-57931	Zdhhc17	zinc finger, DHHC domain containing 17	63.1686	0.00759486	0.0162307	0.467932	0.639834	0.873483	59.3957	0.00528337	0.0154288	0.342436	0.732023	0.940679
chr10:111073714:111074682	chr10	111073715	111074682	Intergenic	-64132	Zdhhc17	zinc finger, DHHC domain containing 17	384.447	-0.00577882	0.00979206	-0.590153	0.555088	0.834145	416.851	0.00430379	0.0067466	0.637919	0.523526	0.873881
chr10:111082931:111083813	chr10	111082932	111083813	Intergenic	-73306	Zdhhc17	zinc finger, DHHC domain containing 17	105.549	0.0135207	0.0126634	1.0677	0.285658	0.651754	106.388	-0.00282963	0.0104085	-0.271858	0.785731	0.954615
chr10:111095822:111096097	chr10	111095823	111096097	Intergenic	-68842	Osbpl8	oxysterol binding protein-like 8	28.0803	-0.0186249	0.0241437	-0.77142	0.440458	0.768861	24.2348	-0.0247745	0.022488	-1.10168	0.270601	0.734597
chr10:111102284:111103753	chr10	111102285	111103753	Intergenic	-61783	Osbpl8	oxysterol binding protein-like 8	1193.42	-0.00419841	0.00742342	-0.565563	0.571691	0.841794	1190.35	0.00830116	0.00406898	2.04011	0.0413394	0.37497
chr10:111107492:111109401	chr10	111107493	111109401	Intergenic	-56355	Osbpl8	oxysterol binding protein-like 8	271.68	0.000194917	0.00780768	0.0249648	0.980083	0.994585	303.117	0.00451428	0.00724532	0.623062	0.533244	0.877753
chr10:111118274:111119991	chr10	111118275	111119991	Intergenic	-45669	Osbpl8	oxysterol binding protein-like 8	529.342	-0.0121714	0.00811283	-1.50027	0.133545	0.471965	596.225	-0.000486499	0.00490149	-0.0992553	0.920936	0.985251
chr10:111124720:111125032	chr10	111124721	111125032	Intergenic	-39926	Osbpl8	oxysterol binding protein-like 8	170.995	0.00967319	0.0129814	0.745155	0.456178	0.779197	174.201	0.00685563	0.00939736	0.729528	0.465679	0.849043
chr10:111126898:111128198	chr10	111126899	111128198	Intergenic	-37254	Osbpl8	oxysterol binding protein-like 8	1906.49	0.00238765	0.00526946	0.453111	0.650469	0.878319	1960.86	-0.00356383	0.00318668	-1.11835	0.263416	0.728837
chr10:111131982:111132335	chr10	111131983	111132335	Intergenic	-32643	Osbpl8	oxysterol binding protein-like 8	129.256	0.0109205	0.0110063	0.992204	0.321098	0.682499	124.26	-0.00281251	0.0111965	-0.251196	0.801663	0.958112
chr10:111134268:111135269	chr10	111134269	111135269	Intergenic	-30033	Osbpl8	oxysterol binding protein-like 8	511.972	0.018121	0.00772119	2.34692	0.0189294	0.175107	541.503	0.000404389	0.00585077	0.0691173	0.944896	0.98996
chr10:111156512:111157482	chr10	111156513	111157482	Intergenic	-7805	Osbpl8	oxysterol binding protein-like 8	57.1782	0.0130487	0.0205985	0.633477	0.526422	0.819368	62.0392	0.0277875	0.0163974	1.69462	0.0901471	0.512185
chr10:111163959:111165926	chr10	111163960	111165926	5' UTR (NM_175489, exon 1 of 24)	141	Osbpl8	oxysterol binding protein-like 8	3103.26	0.000523928	0.00438022	0.119612	0.90479	0.972223	3131.84	-0.00120994	0.0039046	-0.309876	0.756655	0.947726
chr10:111170665:111171803	chr10	111170666	111171803	intron (NM_001003717, intron 1 of 22)	6432	Osbpl8	oxysterol binding protein-like 8	95.7297	0.0207837	0.014215	1.46209	0.143716	0.48827	94.4181	-0.0100322	0.0114228	-0.87826	0.379802	0.80598
chr10:111173138:111173962	chr10	111173139	111173962	intron (NM_001003717, intron 1 of 22)	8748	Osbpl8	oxysterol binding protein-like 8	42.572	0.0468662	0.0241612	1.93973	0.0524128	0.303161	48.5701	0.0185881	0.0179679	1.03452	0.300894	0.757083
chr10:111177188:111178495	chr10	111177189	111178495	intron (NM_001003717, intron 1 of 22)	-7788	Mir12180	microRNA mir-12180	123.021	-0.00935437	0.0115808	-0.807746	0.419237	0.755445	146.508	-0.00225308	0.0100687	-0.223771	0.822935	0.963181
chr10:111184943:111185213	chr10	111184944	111185213	promoter-TSS (NR_162778)	-552	Mir12180	microRNA mir-12180	24.7281	-0.0314443	0.0257382	-1.2217	0.221823	0.586773	25.7869	-0.0154022	0.0229799	-0.670246	0.502701	0.865402
chr10:111188714:111190238	chr10	111188715	111190238	intron (NM_001003717, intron 1 of 22)	3846	Mir12180	microRNA mir-12180	206.964	-0.0171291	0.0120004	-1.42737	0.153472	0.503182	243.178	-0.00604212	0.00832033	-0.726188	0.467724	0.84963
chr10:111201238:111202242	chr10	111201239	111202242	intron (NM_001003717, intron 1 of 22)	16110	Mir12180	microRNA mir-12180	66.7571	0.0320845	0.0175808	1.82497	0.0680049	0.34293	79.0056	-0.00822402	0.0148174	-0.555026	0.578877	0.894253
chr10:111226289:111227243	chr10	111226290	111227243	intron (NM_175489, intron 3 of 23)	41136	Mir12180	microRNA mir-12180	77.8086	-0.00171676	0.0168615	-0.101815	0.918903	0.976544	89.0029	-0.00342636	0.0117942	-0.290511	0.771425	0.951151
chr10:111232179:111235189	chr10	111232180	111235189	exon (NM_175489, exon 4 of 24)	48054	Mir12180	microRNA mir-12180	242.359	0.0165212	0.0114736	1.43993	0.149888	0.497941	235.556	-0.00463138	0.00847632	-0.546391	0.584797	0.896509
chr10:111297978:111299119	chr10	111297979	111299119	promoter-TSS (NM_027914)	-130	Bbs10	Bardet-Biedl syndrome 10 (human)	1157.3	0.00453494	0.00506642	0.895098	0.370735	0.720853	1176.71	-0.000997287	0.00439869	-0.226724	0.820639	0.962833
chr10:111335874:111336683	chr10	111335875	111336683	Intergenic	37600	Bbs10	Bardet-Biedl syndrome 10 (human)	129.82	-0.0076317	0.0126397	-0.603789	0.545984	0.829581	121.305	0.00182953	0.00958087	0.190956	0.84856	0.969312
chr10:111364832:111365923	chr10	111364833	111365923	Intergenic	66699	Bbs10	Bardet-Biedl syndrome 10 (human)	404.391	-0.00157546	0.00713853	-0.220698	0.825328	0.947869	387.871	0.00619151	0.00566321	1.09329	0.274268	0.738133
chr10:111388776:111390553	chr10	111388777	111390553	Intergenic	-83562	Nap1l1	nucleosome assembly protein 1-like 1	352.475	-0.013969	0.00792279	-1.76315	0.0778759	0.365906	390.158	0.00189552	0.0066194	0.286358	0.774604	0.951584
chr10:111411656:111412170	chr10	111411657	111412170	Intergenic	-61314	Nap1l1	nucleosome assembly protein 1-like 1	60.2711	-0.00437128	0.0158791	-0.275285	0.783097	0.93349	51.8916	-0.0253351	0.0156317	-1.62076	0.10507	0.53756
chr10:111421986:111423376	chr10	111421987	111423376	Intergenic	-50546	Nap1l1	nucleosome assembly protein 1-like 1	320.794	0.00591179	0.00738965	0.80001	0.423705	0.758539	312.802	0.0118267	0.00755796	1.5648	0.117629	0.558769
chr10:111439567:111439837	chr10	111439568	111439837	Intergenic	-33525	Nap1l1	nucleosome assembly protein 1-like 1	63.8318	0.0409636	0.0215253	1.90305	0.0570344	0.31531	54.4257	-0.0135978	0.0146254	-0.929742	0.352505	0.791106
chr10:111441113:111441641	chr10	111441114	111441641	Intergenic	-31850	Nap1l1	nucleosome assembly protein 1-like 1	59.3342	0.022895	0.0428652	0.534117	0.593261	0.852178	64.7355	-0.0053779	0.014571	-0.369083	0.712066	0.935256
chr10:111445934:111446921	chr10	111445935	111446921	Intergenic	-26799	Nap1l1	nucleosome assembly protein 1-like 1	172.296	-0.020797	0.0096725	-2.15012	0.0315461	0.232458	183.761	0.0028837	0.00957126	0.301287	0.763196	0.949294
chr10:111454660:111455434	chr10	111454661	111455434	Intergenic	-18180	Nap1l1	nucleosome assembly protein 1-like 1	97.1875	0.000506331	0.0147484	0.0343312	0.972613	0.99348	108.846	-0.0109233	0.0100241	-1.08971	0.275842	0.73934
chr10:111464476:111465464	chr10	111464477	111465464	Intergenic	-8257	Nap1l1	nucleosome assembly protein 1-like 1	218.493	0.0148411	0.0112174	1.32304	0.185822	0.545053	183.234	0.0122669	0.00806743	1.52055	0.128373	0.575762
chr10:111471187:111471478	chr10	111471188	111471478	Intergenic	-1894	Nap1l1	nucleosome assembly protein 1-like 1	183.51	0.0261189	0.0142402	1.83417	0.0666294	0.339652	147.721	0.00135696	0.00927882	0.146243	0.88373	0.978377
chr10:111472877:111473873	chr10	111472878	111473873	intron (NR_152558, intron 1 of 14)	148	Nap1l1	nucleosome assembly protein 1-like 1	905.973	0.0034061	0.00737512	0.461837	0.644198	0.875283	869.846	0.00624479	0.00615532	1.01454	0.310327	0.764049
chr10:11148981:11149966	chr10	11148982	11149966	promoter-TSS (NM_001284354)	44	Shprh	SNF2 histone linker PHD RING helicase	1909.74	0.00606338	0.00529711	1.14466	0.25235	0.620355	1913.56	0.00410968	0.00375616	1.09412	0.273904	0.737793
chr10:111506317:111507972	chr10	111506318	111507972	exon (NM_009344, exon 1 of 2)	859	Phlda1	pleckstrin homology like domain, family A, member 1	1058.46	-0.0031697	0.00551509	-0.574732	0.565472	0.839305	1188.83	0.00332482	0.0039745	0.836536	0.402853	0.818182
chr10:111515478:111517121	chr10	111515479	111517121	Intergenic	10014	Phlda1	pleckstrin homology like domain, family A, member 1	658.857	-0.00990381	0.00580261	-1.70678	0.0878621	0.388613	749.426	-0.00621091	0.00488521	-1.27137	0.203597	0.673118
chr10:111539740:111540618	chr10	111539741	111540618	Intergenic	33893	Phlda1	pleckstrin homology like domain, family A, member 1	909.635	-0.00931381	0.00619279	-1.50398	0.132587	0.470193	963.886	-0.000795621	0.00428942	-0.185485	0.852849	0.969992
chr10:111543538:111544942	chr10	111543539	111544942	Intergenic	37954	Phlda1	pleckstrin homology like domain, family A, member 1	821.768	-0.00821969	0.00635615	-1.29319	0.195946	0.557655	907.956	-0.00317871	0.0045149	-0.704049	0.481402	0.855899
chr10:111574435:111576647	chr10	111574436	111576647	Intergenic	18732	4933440J02Rik	RIKEN cDNA 4933440J02 gene	552.573	-0.0028875	0.00716289	-0.403119	0.686861	0.895413	580.462	-0.00773505	0.00534174	-1.44804	0.147606	0.6046
chr10:111582987:111583513	chr10	111582988	111583513	Intergenic	11023	4933440J02Rik	RIKEN cDNA 4933440J02 gene	59.0318	-0.0135421	0.0166891	-0.811432	0.417117	0.75382	40.9246	-0.0198929	0.0202633	-0.981723	0.326236	0.774995
chr10:111619698:111620364	chr10	111619699	111620364	Intergenic	-25758	4933440J02Rik	RIKEN cDNA 4933440J02 gene	57.6712	-0.00562224	0.0198664	-0.283002	0.777175	0.931413	57.7403	-0.0223872	0.0152151	-1.47138	0.141189	0.594988
chr10:111662565:111663111	chr10	111662566	111663111	Intergenic	-68565	4933440J02Rik	RIKEN cDNA 4933440J02 gene	67.9894	-0.00979561	0.0161702	-0.60578	0.544661	0.828671	73.8437	0.0117008	0.0125253	0.934177	0.350212	0.789595
chr10:111672425:111673496	chr10	111672426	111673496	Intergenic	-78688	4933440J02Rik	RIKEN cDNA 4933440J02 gene	533.713	-0.00245975	0.00620976	-0.396111	0.692023	0.8979	599.77	0.00957085	0.00544952	1.75627	0.0790416	0.487629
chr10:111676255:111676609	chr10	111676256	111676609	Intergenic	-82159	4933440J02Rik	RIKEN cDNA 4933440J02 gene	69.8884	0.0283564	0.0156449	1.81251	0.0699079	0.347757	65.6743	0.0149346	0.0132326	1.12862	0.259058	0.725405
chr10:111703283:111703896	chr10	111703284	111703896	Intergenic	-109317	4933440J02Rik	RIKEN cDNA 4933440J02 gene	45.7381	0.0102868	0.0209279	0.491535	0.623048	0.865901	45.7798	0.00229172	0.0149858	0.152926	0.878457	0.977459
chr10:111720735:111721702	chr10	111720736	111721702	Intergenic	-126946	4933440J02Rik	RIKEN cDNA 4933440J02 gene	280.896	-0.0010693	0.00902017	-0.118546	0.905635	0.972412	289.625	0.00369572	0.00676766	0.546085	0.585008	0.896509
chr10:111771171:111771780	chr10	111771172	111771780	Intergenic	102900	Gm20758	predicted gene, 20758	52.3182	0.0181357	0.0191062	0.949204	0.342517	0.699984	66.5579	0.0017515	0.0130379	0.134339	0.893134	0.980223
chr10:111773900:111774159	chr10	111773901	111774159	Intergenic	100346	Gm20758	predicted gene, 20758	28.6866	-0.027065	0.0245945	-1.10045	0.271137	0.63944	40.5077	-0.0587832	0.0180784	-3.25157	0.00114769	0.0518294
chr10:111782243:111783043	chr10	111782244	111783043	Intergenic	91733	Gm20758	predicted gene, 20758	184.507	0.0109675	0.012206	0.898535	0.3689	0.719419	226.802	0.000672468	0.0091242	0.0737015	0.941248	0.989319
chr10:111785257:111786008	chr10	111785258	111786008	Intergenic	88743	Gm20758	predicted gene, 20758	195.728	0.0154225	0.00984884	1.56592	0.117368	0.445114	196.451	0.0146519	0.00946481	1.54803	0.121614	0.565914
chr10:111831060:111831684	chr10	111831061	111831684	Intergenic	43004	Gm20758	predicted gene, 20758	51.3263	-0.0182601	0.0191878	-0.951649	0.341275	0.699142	47.6635	-0.0162222	0.0175317	-0.925305	0.354807	0.792698
chr10:111836498:111837529	chr10	111836499	111837529	Intergenic	37362	Gm20758	predicted gene, 20758	138.472	-0.0259283	0.0141076	-1.83789	0.066078	0.338536	163.035	-0.0113569	0.00887427	-1.27976	0.200631	0.669903
chr10:111923997:111925833	chr10	111923998	111925833	Intergenic	-47780	Krr1	KRR1, small subunit (SSU) processome component, homolog (yeast)	105.637	-0.0071572	0.0121305	-0.590018	0.555179	0.834179	118.89	0.00553885	0.0106251	0.521298	0.602159	0.902445
chr10:111935383:111937200	chr10	111935384	111937200	Intergenic	-36403	Krr1	KRR1, small subunit (SSU) processome component, homolog (yeast)	176.016	-0.00688899	0.0109674	-0.628136	0.529915	0.821385	181.574	-0.00429435	0.00922771	-0.465375	0.641663	0.914863
chr10:111957776:111958029	chr10	111957777	111958029	Intergenic	-14792	Krr1	KRR1, small subunit (SSU) processome component, homolog (yeast)	74.2221	0.0233138	0.0146997	1.586	0.112739	0.437402	71.2292	0.00971406	0.0148932	0.652247	0.514242	0.870026
chr10:111959272:111961090	chr10	111959273	111961090	Intergenic	-12514	Krr1	KRR1, small subunit (SSU) processome component, homolog (yeast)	231.11	0.000313039	0.00997335	0.0313875	0.97496	0.99397	196.611	-0.00447585	0.00842491	-0.531263	0.595236	0.899907
chr10:111972457:111973487	chr10	111972458	111973487	intron (NM_178610, intron 1 of 9)	277	Krr1	KRR1, small subunit (SSU) processome component, homolog (yeast)	849.325	-0.0087028	0.00511312	-1.70205	0.0887458	0.390583	854.406	0.0115282	0.005281	2.18296	0.0290388	0.321233
chr10:111977699:111978163	chr10	111977700	111978163	intron (NM_178610, intron 5 of 9)	5236	Krr1	KRR1, small subunit (SSU) processome component, homolog (yeast)	57.9284	0.0135965	0.0174936	0.77723	0.437023	0.767041	63.2492	-0.00177443	0.0138155	-0.128437	0.897803	0.980896
chr10:111986226:111987258	chr10	111986227	111987258	3' UTR (NM_178610, exon 10 of 10)	10522	Glipr1	GLI pathogenesis-related 1 (glioma)	246.829	-0.00684159	0.0110303	-0.620252	0.535092	0.824091	291.167	0.00239961	0.00752063	0.31907	0.749674	0.945488
chr10:111994274:111994682	chr10	111994275	111994682	intron (NM_028608, intron 1 of 5)	2786	Glipr1	GLI pathogenesis-related 1 (glioma)	93.335	-0.00739246	0.0125497	-0.589053	0.555826	0.834419	121.972	0.00617614	0.0115938	0.532709	0.594235	0.899609
chr10:111995918:111997472	chr10	111995919	111997472	intron (NM_028608, intron 1 of 5)	569	Glipr1	GLI pathogenesis-related 1 (glioma)	925.139	-0.0164269	0.00670108	-2.45138	0.0142308	0.148779	996.327	0.000219322	0.0047561	0.0461138	0.96322	0.992581
chr10:112002186:112003203	chr10	112002187	112003203	Intergenic	-5431	Glipr1	GLI pathogenesis-related 1 (glioma)	178.772	-0.00629515	0.0124146	-0.507078	0.6121	0.860873	176.045	0.0011483	0.00813881	0.14109	0.887799	0.979264
chr10:112059917:112060373	chr10	112059918	112060373	promoter-TSS (NM_027018)	-44	Glipr1l1	GLI pathogenesis-related 1 like 1	376.377	-0.00227828	0.00763342	-0.298461	0.765351	0.927261	379.648	0.00633765	0.0061058	1.03797	0.299283	0.756025
chr10:112076071:112076430	chr10	112076072	112076430	intron (NM_027018, intron 4 of 4)	-7103	Glipr1l2	GLI pathogenesis-related 1 like 2	32.5633	-0.0022982	0.0225582	-0.101879	0.918853	0.976536	38.6169	-0.0284112	0.0179914	-1.57916	0.1143	0.553148
chr10:112080128:112080523	chr10	112080129	112080523	Intergenic	-3028	Glipr1l2	GLI pathogenesis-related 1 like 2	93.975	5.21672e-05	0.0156126	0.00334136	0.997334	0.999414	104.965	-0.00142879	0.0105191	-0.135828	0.891957	0.98
chr10:112105744:112106067	chr10	112105745	112106067	intron (NM_001347157, intron 4 of 5)	22552	Glipr1l2	GLI pathogenesis-related 1 like 2	41.9928	-0.00375702	0.0185222	-0.202838	0.839261	0.952467	48.8932	0.00012757	0.0151813	0.00840307	0.993295	0.998572
chr10:112138442:112140637	chr10	112138443	112140637	Intergenic	-24081	Caps2	calcyphosphine 2	519.015	-0.00519472	0.00761415	-0.682245	0.495084	0.802422	519.592	-0.00352966	0.00615632	-0.573339	0.566415	0.889669
chr10:112159942:112160667	chr10	112159943	112160667	Intergenic	-3316	Caps2	calcyphosphine 2	427.712	0.00104309	0.0072994	0.142902	0.886368	0.967024	426.753	0.00350977	0.00580972	0.60412	0.545764	0.882318
chr10:112163355:112163689	chr10	112163356	112163689	promoter-TSS (NM_001310675)	-99	Caps2	calcyphosphine 2	60.4309	0.0252206	0.0186763	1.3504	0.176886	0.534073	53.7538	0.0123338	0.0148412	0.831054	0.405943	0.820139
chr10:11260182:11260555	chr10	11260183	11260555	Intergenic	-20961	Fbxo30	F-box protein 30	32.4802	0.0449931	0.0283771	1.58554	0.112843	0.437544	29.6308	-0.0128583	0.0181673	-0.707772	0.479087	0.855087
chr10:11266638:11267137	chr10	11266639	11267137	Intergenic	-14442	Fbxo30	F-box protein 30	74.2404	0.0190056	0.0187725	1.01242	0.311337	0.674359	78.2159	-0.0380674	0.014576	-2.61165	0.00901055	0.178942
chr10:112743692:112744024	chr10	112743693	112744024	intron (NR_040579, intron 2 of 6)	16932	1700010J16Rik	RIKEN cDNA 1700010J16 gene	32.9393	0.0202998	0.022727	0.893202	0.371749	0.721662	25.3073	0.0159736	0.0235992	0.676871	0.498488	0.864051
chr10:112801565:112801830	chr10	112801566	112801830	Intergenic	-36054	Gm3942	predicted gene 3942	30.3354	0.0019604	0.0255736	0.076657	0.938896	0.982495	29.6232	0.0197996	0.0195391	1.01333	0.3109	0.764354
chr10:11280349:11281937	chr10	11280350	11281937	promoter-TSS (NM_027968)	-187	Fbxo30	F-box protein 30	1545.6	-0.00234958	0.00657762	-0.357209	0.720935	0.909937	1617.32	-0.0042934	0.00504844	-0.850441	0.39508	0.814223
chr10:112835327:112838217	chr10	112835328	112838217	promoter-TSS (NR_152199)	-980	Gm3942	predicted gene 3942	238.431	0.00554819	0.0100509	0.552012	0.58094	0.846101	292.55	-0.00287614	0.00735277	-0.391164	0.695676	0.930737
chr10:112928384:112929462	chr10	112928385	112929462	5' UTR (NM_001033474, exon 1 of 1)	103	Atxn7l3b	ataxin 7-like 3B	1024.78	-0.00683634	0.00529296	-1.29159	0.196499	0.558107	1040.94	0.00202929	0.00442564	0.458531	0.646571	0.916402
chr10:112990682:112991379	chr10	112990683	112991379	Intergenic	-62005	Atxn7l3b	ataxin 7-like 3B	99.8585	0.00273407	0.0159011	0.171942	0.863483	0.960208	81.407	-0.000892746	0.0126942	-0.0703268	0.943934	0.989818
chr10:11323315:11323863	chr10	11323316	11323863	Intergenic	-19856	Epm2a	epilepsy, progressive myoclonic epilepsy, type 2 gene alpha	44.7533	-0.0175637	0.0215258	-0.815937	0.414536	0.752155	42.4935	-0.0417214	0.0186018	-2.24286	0.0249057	0.299785
chr10:11342883:11344145	chr10	11342884	11344145	promoter-TSS (NM_010146)	69	Epm2a	epilepsy, progressive myoclonic epilepsy, type 2 gene alpha	544.466	-0.00779381	0.00906182	-0.860071	0.38975	0.735093	600.404	-0.018572	0.00742019	-2.50291	0.0123178	0.210781
chr10:11362261:11362688	chr10	11362262	11362688	intron (NM_010146, intron 1 of 3)	19030	Epm2a	epilepsy, progressive myoclonic epilepsy, type 2 gene alpha	34.9386	-0.0169035	0.024546	-0.688644	0.491047	0.800038	31.2884	-0.0278582	0.0202103	-1.37842	0.168074	0.633871
chr10:115099454:115100819	chr10	115099455	115100819	intron (NM_173391, intron 8 of 10)	84885	Tph2	tryptophan hydroxylase 2	338.99	0.0069069	0.0105747	0.653151	0.513659	0.812729	250.463	-0.0105013	0.00672154	-1.56234	0.118209	0.560167
chr10:115170501:115172061	chr10	115170502	115172061	intron (NM_173391, intron 5 of 10)	13741	Tph2	tryptophan hydroxylase 2	1063.19	0.000505398	0.00761952	0.0663293	0.947116	0.985072	1058.79	0.012657	0.00493174	2.56643	0.0102751	0.192303
chr10:115184375:115185182	chr10	115184376	115185182	intron (NM_173391, intron 1 of 10)	243	Tph2	tryptophan hydroxylase 2	103.004	0.00856829	0.0127884	0.670006	0.502854	0.806842	99.6309	-0.00540964	0.0109561	-0.493756	0.621479	0.908743
chr10:115250162:115252706	chr10	115250163	115252706	promoter-TSS (NM_025706)	59	Tbc1d15	TBC1 domain family, member 15	1965.89	-0.00736026	0.00586552	-1.25484	0.209538	0.572984	2025.32	-0.00104862	0.00347442	-0.30181	0.762797	0.949255
chr10:115311303:115311977	chr10	115311304	115311977	intron (NM_024454, intron 1 of 6)	3951	Rab21	RAB21, member RAS oncogene family	416.52	-0.00507947	0.00668416	-0.759927	0.447298	0.773399	438.738	-0.00735151	0.00566069	-1.2987	0.194048	0.663937
chr10:115314333:115316442	chr10	115314334	115316442	5' UTR (NM_024454, exon 1 of 7)	203	Rab21	RAB21, member RAS oncogene family	1144.69	-0.00265122	0.00657487	-0.403235	0.686775	0.89535	1146.42	0.0020049	0.00427274	0.46923	0.638906	0.914094
chr10:115323262:115323825	chr10	115323263	115323825	Intergenic	-7953	Rab21	RAB21, member RAS oncogene family	69.9882	0.000186933	0.0152976	0.0122197	0.99025	0.997185	62.6913	0.0213602	0.0128265	1.66532	0.0958494	0.5217
chr10:115328314:115329575	chr10	115328315	115329575	Intergenic	-13354	Rab21	RAB21, member RAS oncogene family	352.276	-0.0238237	0.00818417	-2.91095	0.00360332	0.0658169	352.11	0.005395	0.00658271	0.819571	0.412461	0.824407
chr10:115332181:115332811	chr10	115332182	115332811	Intergenic	-16905	Rab21	RAB21, member RAS oncogene family	125.782	-0.0316863	0.0152135	-2.08277	0.0372723	0.254084	132.156	-0.00495553	0.0111743	-0.443476	0.657421	0.919584
chr10:115342983:115343518	chr10	115342984	115343518	intron (NM_001359470, intron 5 of 5)	18998	Tmem19	transmembrane protein 19	92.688	-0.0106377	0.0138083	-0.770381	0.441074	0.769205	84.9114	0.00754983	0.0114316	0.660433	0.508976	0.868211
chr10:115350764:115351620	chr10	115350765	115351620	intron (NM_001359470, intron 2 of 5)	11057	Tmem19	transmembrane protein 19	150.254	0.0530292	0.0145906	3.63447	0.000278555	0.0119745	112.736	-0.00103919	0.0114844	-0.0904864	0.927901	0.986814
chr10:115361862:115363229	chr10	115361863	115363229	promoter-TSS (NM_001359471)	-45	Tmem19	transmembrane protein 19	1178	-0.00298265	0.00532227	-0.56041	0.5752	0.843696	1167.3	-0.00138764	0.00463427	-0.299431	0.764611	0.94964
chr10:115384054:115385950	chr10	115384055	115385950	promoter-TSS (NM_025780)	43	Zfc3h1	zinc finger, C3H1-type containing	3423.78	-0.00501244	0.00458823	-1.09246	0.274633	0.642028	3521.41	0.00112347	0.00319704	0.351408	0.725282	0.939106
chr10:115406517:115407106	chr10	115406518	115407106	exon (NM_001033261, exon 9 of 35)	21853	Zfc3h1	zinc finger, C3H1-type containing	38.1648	0.0188069	0.0206315	0.911561	0.362	0.714321	44.5763	-0.0123617	0.0160986	-0.767877	0.442561	0.838662
chr10:115624025:115624393	chr10	115624026	115624393	Intergenic	-36429	Lgr5	leucine rich repeat containing G protein coupled receptor 5	36.9044	-0.0333522	0.0224926	-1.4828	0.138126	0.479518	37.4891	-0.0403202	0.0189329	-2.12963	0.0332018	0.33987
chr10:115805747:115806590	chr10	115805748	115806590	Intergenic	-11115	Tspan8	tetraspanin 8	145.539	0.000395407	0.0116337	0.0339882	0.972887	0.993502	150.059	-0.00763191	0.0109421	-0.697483	0.4855	0.857688
chr10:115816272:115817235	chr10	115816273	115817235	promoter-TSS (NM_001168680)	-530	Tspan8	tetraspanin 8	106.257	0.00876791	0.0125822	0.696853	0.485895	0.796794	98.4057	0.00964895	0.0120435	0.801177	0.423029	0.829535
chr10:115897238:115897652	chr10	115897239	115897652	Intergenic	80161	Tspan8	tetraspanin 8	47.0152	0.0352558	0.0218508	1.61348	0.106641	0.426379	45.0242	-0.0156467	0.0176143	-0.888299	0.37438	0.803252
chr10:116017792:116019331	chr10	116017793	116019331	5' UTR (NM_011217, exon 1 of 14)	199	Ptprr	protein tyrosine phosphatase, receptor type, R	175.3	-0.00676852	0.011838	-0.571764	0.567482	0.839906	138.518	-0.0200676	0.0101715	-1.97291	0.0485054	0.402172
chr10:116175502:116175919	chr10	116175503	116175919	intron (NM_001161837, intron 3 of 12)	-1547	Ptprr	protein tyrosine phosphatase, receptor type, R	35.5379	-0.030034	0.0266943	-1.12511	0.260542	0.629044	36.7316	-0.0351217	0.0174163	-2.0166	0.0437371	0.384496
chr10:116177661:116178027	chr10	116177662	116178027	intron (NM_001161840, intron 2 of 10)	493	Ptprr	protein tyrosine phosphatase, receptor type, R	24.8662	0.0259426	0.0284767	0.911012	0.362289	0.714367	27.5655	-0.0380124	0.0233795	-1.62588	0.103975	0.535236
chr10:116191686:116192150	chr10	116191687	116192150	intron (NM_001161840, intron 3 of 10)	14567	Ptprr	protein tyrosine phosphatase, receptor type, R	42.5354	0.0152723	0.0197308	0.774032	0.438912	0.768036	50.3263	-0.00782841	0.0154248	-0.507522	0.611788	0.905779
chr10:116208116:116208574	chr10	116208117	116208574	intron (NM_001161840, intron 3 of 10)	30994	Ptprr	protein tyrosine phosphatase, receptor type, R	27.975	0.0141465	0.0250006	0.565846	0.571499	0.841652	38.2788	-0.0373053	0.0173238	-2.15341	0.0312865	0.332671
chr10:116290078:116290977	chr10	116290079	116290977	Intergenic	-10846	Ptprb	protein tyrosine phosphatase, receptor type, B	52.2655	-0.029334	0.0198972	-1.47428	0.140407	0.483097	56.5222	-0.0469583	0.0149325	-3.1447	0.00166256	0.0670342
chr10:116330563:116330848	chr10	116330564	116330848	intron (NM_029928, intron 8 of 31)	29332	Ptprb	protein tyrosine phosphatase, receptor type, B	32.1972	-0.0253813	0.025753	-0.985567	0.324346	0.685382	33.8292	0.00566735	0.0172886	0.327807	0.743057	0.943874
chr10:116473206:116474504	chr10	116473207	116474504	promoter-TSS (NM_021452)	-332	Kcnmb4	potassium large conductance calcium-activated channel, subfamily M, beta member 4	62.5243	-0.00563603	0.0166589	-0.338319	0.735123	0.915719	60.4244	-0.0368399	0.0152522	-2.41539	0.0157183	0.238115
chr10:116505054:116506195	chr10	116505055	116506195	intron (NM_001359253, intron 2 of 11)	22324	Cnot2	CCR4-NOT transcription complex, subunit 2	180.748	-0.0157339	0.0108507	-1.45004	0.147049	0.493553	189.938	-0.0180093	0.00883416	-2.0386	0.0414898	0.375857
chr10:116512606:116515882	chr10	116512607	116515882	intron (NM_001037848, intron 4 of 4)	13705	Cnot2	CCR4-NOT transcription complex, subunit 2	526.338	-0.0217392	0.0106967	-2.03232	0.042121	0.27041	562.215	0.00336236	0.00471462	0.713179	0.475735	0.852991
chr10:116553980:116554731	chr10	116553981	116554731	intron (NM_001037846, intron 1 of 15)	26180	Cnot2	CCR4-NOT transcription complex, subunit 2	42.382	-0.0116987	0.0183933	-0.636032	0.524755	0.81857	42.7021	-0.0181815	0.0172692	-1.05283	0.29242	0.75171
chr10:116562260:116563097	chr10	116562261	116563097	intron (NM_001037846, intron 1 of 15)	17857	Cnot2	CCR4-NOT transcription complex, subunit 2	81.0343	0.00103943	0.0149111	0.0697084	0.944426	0.984044	90.2616	0.00646013	0.0124599	0.518475	0.604127	0.902701
chr10:116564662:116565830	chr10	116564663	116565830	intron (NM_001037846, intron 1 of 15)	15290	Cnot2	CCR4-NOT transcription complex, subunit 2	142.004	0.0210677	0.0128775	1.63601	0.101839	0.417397	149.755	0.0196765	0.010701	1.83875	0.0659516	0.454493
chr10:116568026:116568631	chr10	116568027	116568631	intron (NM_001037846, intron 1 of 15)	12207	Cnot2	CCR4-NOT transcription complex, subunit 2	32.823	0.0114694	0.0208598	0.54983	0.582436	0.846789	33.8426	-0.014792	0.019735	-0.749535	0.453535	0.842841
chr10:116571548:116572630	chr10	116571549	116572630	intron (NM_001037846, intron 1 of 15)	8447	Cnot2	CCR4-NOT transcription complex, subunit 2	114.013	0.0117486	0.0145348	0.808308	0.418913	0.755124	128.771	-0.00960367	0.00965275	-0.994916	0.319777	0.770978
chr10:116580600:116583118	chr10	116580601	116583118	promoter-TSS (NM_028082)	-348	Cnot2	CCR4-NOT transcription complex, subunit 2	1140.36	-0.00236498	0.00640507	-0.369236	0.711952	0.906031	1176.97	-0.00328333	0.00494544	-0.663911	0.506747	0.867246
chr10:116848678:116848987	chr10	116848679	116848987	intron (NM_001033333, intron 4 of 24)	48046	Myrfl	myelin regulatory factor-like	31.5617	-0.0179839	0.0202917	-0.886271	0.375472	0.724667	27.3258	0.0131613	0.0214943	0.612315	0.540329	0.880791
chr10:11687267:11687634	chr10	11687268	11687634	Intergenic	78227	Timm8a1	translocase of inner mitochondrial membrane 8A1	159.372	0.05553	0.0151858	3.65671	0.00025547	0.0112765	120.781	0.0141452	0.0111313	1.27076	0.203814	0.673171
chr10:116893655:116894718	chr10	116893656	116894718	intron (NM_001033333, intron 1 of 24)	2692	Myrfl	myelin regulatory factor-like	74.3088	0.00949934	0.0164565	0.577239	0.563778	0.838552	70.8829	0.0105388	0.0139648	0.75467	0.450447	0.841261
chr10:116923928:116924713	chr10	116923929	116924713	intron (NM_001003950, intron 3 of 9)	26132	Rab3ip	RAB3A interacting protein	92.0776	-0.00902664	0.0127302	-0.709071	0.47828	0.7924	147.415	-0.00477793	0.0123514	-0.386833	0.69888	0.931595
chr10:116926568:116927006	chr10	116926569	116927006	intron (NM_001003950, intron 3 of 9)	23666	Rab3ip	RAB3A interacting protein	38.6831	0.0185242	0.0197806	0.93648	0.349026	0.704849	48.5647	-0.00117998	0.0181726	-0.0649321	0.948228	0.990092
chr10:116930049:116930762	chr10	116930050	116930762	intron (NM_001359645, intron 3 of 10)	20047	Rab3ip	RAB3A interacting protein	59.2794	0.00696935	0.0184877	0.376972	0.706194	0.90325	60.1853	-0.0124026	0.0135096	-0.918058	0.358588	0.794949
chr10:116949821:116951165	chr10	116949822	116951165	promoter-TSS (NR_038026)	-40	Rab3ip	RAB3A interacting protein	648.04	0.00850744	0.00719015	1.18321	0.236727	0.603316	683.233	-0.00410946	0.00570936	-0.719776	0.471663	0.851535
chr10:116995883:116997053	chr10	116995884	116997053	intron (NM_001007583, intron 4 of 9)	10154	Best3	bestrophin 3	211.11	0.0216581	0.00995634	2.1753	0.0296074	0.225636	208.25	-0.0112373	0.00726196	-1.54742	0.121762	0.565986
chr10:117013648:117015022	chr10	117013649	117015022	intron (NM_001007583, intron 9 of 9)	28021	Best3	bestrophin 3	135.836	0.00168927	0.0105321	0.160393	0.872572	0.963	151.317	-0.00623276	0.0105158	-0.592705	0.553379	0.884669
chr10:117026306:117026877	chr10	117026307	117026877	Intergenic	-18749	Lrrc10	leucine rich repeat containing 10	42.7377	-0.0100044	0.019304	-0.518255	0.60428	0.856972	37.0203	0.00201742	0.0179622	0.112315	0.910574	0.983105
chr10:117033806:117034184	chr10	117033807	117034184	Intergenic	-11346	Lrrc10	leucine rich repeat containing 10	60.6964	0.0265667	0.0185045	1.43569	0.15109	0.499743	52.7285	-0.00417515	0.015829	-0.263765	0.791961	0.955707
chr10:117043630:117043925	chr10	117043631	117043925	Intergenic	-1563	Lrrc10	leucine rich repeat containing 10	24.8512	-0.00841766	0.0279307	-0.301376	0.763128	0.926403	27.8844	-0.0593655	0.0207911	-2.85533	0.0042992	0.119576
chr10:117045624:117046710	chr10	117045625	117046710	exon (NM_146242, exon 1 of 1)	826	Lrrc10	leucine rich repeat containing 10	93.7294	-0.00139562	0.0128478	-0.108628	0.913498	0.974693	94.5625	-0.0275274	0.0143929	-1.91256	0.0558039	0.426489
chr10:117063035:117064332	chr10	117063036	117064332	promoter-TSS (NM_001358767)	168	Cct2	chaperonin containing Tcp1, subunit 2 (beta)	1163.91	-0.000713675	0.00502686	-0.141972	0.887102	0.967253	1200.08	0.00202254	0.00425487	0.475347	0.634539	0.912816
chr10:117071988:117073363	chr10	117071989	117073363	3' UTR (NM_177798, exon 10 of 10)	-8824	Cct2	chaperonin containing Tcp1, subunit 2 (beta)	430.067	-0.0163091	0.00733212	-2.22434	0.0261254	0.210274	480.081	0.0462197	0.00611634	7.55675	4.1325e-14	6.81355e-11
chr10:117081563:117082931	chr10	117081564	117082931	intron (NM_177798, intron 5 of 9)	-18395	Cct2	chaperonin containing Tcp1, subunit 2 (beta)	160.779	0.0241929	0.010808	2.23842	0.0251934	0.205628	135.674	0.00640249	0.00882182	0.725757	0.467988	0.84968
chr10:117088271:117088931	chr10	117088272	117088931	intron (NM_177798, intron 4 of 9)	-24749	Cct2	chaperonin containing Tcp1, subunit 2 (beta)	55.3143	0.0115057	0.0163436	0.703985	0.481442	0.794352	74.018	-0.0227851	0.0120339	-1.89342	0.0583024	0.43486
chr10:117111226:117113219	chr10	117111227	117113219	intron (NM_177798, intron 1 of 9)	36251	Frs2	fibroblast growth factor receptor substrate 2	207.691	-0.0147837	0.0102707	-1.43942	0.150033	0.498102	229.916	0.00389725	0.00781592	0.498629	0.618041	0.907745
chr10:117115077:117115842	chr10	117115078	117115842	intron (NM_177798, intron 1 of 9)	33014	Frs2	fibroblast growth factor receptor substrate 2	68.4832	-0.00113026	0.0149005	-0.0758537	0.939535	0.982607	71.3188	0.0122405	0.0120055	1.01957	0.30793	0.762395
chr10:117118493:117119020	chr10	117118494	117119020	intron (NM_177798, intron 1 of 9)	29717	Frs2	fibroblast growth factor receptor substrate 2	34.6977	0.00760022	0.0249596	0.304501	0.760746	0.925807	27.0844	-0.00617079	0.0219303	-0.281383	0.778417	0.952487
chr10:117126090:117128080	chr10	117126091	117128080	intron (NM_177798, intron 1 of 9)	21389	Frs2	fibroblast growth factor receptor substrate 2	129.933	0.00586548	0.0119479	0.490922	0.623482	0.866173	144.038	-0.00217068	0.0131602	-0.164943	0.868989	0.974627
chr10:117129692:117130659	chr10	117129693	117130659	intron (NM_177798, intron 1 of 9)	18298	Frs2	fibroblast growth factor receptor substrate 2	66.6518	0.0221528	0.0143941	1.53902	0.123798	0.455904	69.991	-0.0104647	0.0137361	-0.761834	0.446159	0.839605
chr10:117142049:117142458	chr10	117142050	117142458	intron (NM_177798, intron 1 of 9)	6220	Frs2	fibroblast growth factor receptor substrate 2	63.5358	0.0243573	0.0167366	1.45533	0.145579	0.491192	72.5379	0.0104589	0.0120818	0.865674	0.386669	0.80997
chr10:117144272:117146231	chr10	117144273	117146231	intron (NM_177798, intron 1 of 9)	3222	Frs2	fibroblast growth factor receptor substrate 2	372.632	-0.00178201	0.00880729	-0.202333	0.839656	0.952628	358.568	0.00299672	0.0069446	0.431518	0.666092	0.922059
chr10:117147698:117150379	chr10	117147699	117150379	promoter-TSS (NM_177798)	-565	Frs2	fibroblast growth factor receptor substrate 2	957.077	0.00010973	0.00627379	0.0174902	0.986046	0.996036	921.411	0.00300018	0.0048114	0.623556	0.532919	0.877627
chr10:117209065:117209909	chr10	117209066	117209909	Intergenic	15020	Yeats4	YEATS domain containing 4	164.487	-0.0172842	0.0108995	-1.58577	0.11279	0.437451	147.618	0.00801946	0.00845173	0.948854	0.342695	0.784924
chr10:117215381:117217384	chr10	117215382	117217384	intron (NM_026570, intron 6 of 6)	8124	Yeats4	YEATS domain containing 4	1324.67	-0.00400013	0.00584599	-0.684252	0.493816	0.801729	1231.62	-0.00467539	0.00434332	-1.07646	0.281724	0.744192
chr10:117223961:117225117	chr10	117223962	117225117	promoter-TSS (NM_026570)	-32	Yeats4	YEATS domain containing 4	1268.04	-0.00111655	0.00590382	-0.189124	0.849996	0.955977	1281.07	0.00532769	0.00365832	1.45632	0.145304	0.601565
chr10:117273684:117278263	chr10	117273685	117278263	Intergenic	6298	Lyz2	lysozyme 2	2609.5	-0.0114226	0.00457544	-2.49651	0.0125423	0.1387	3019.25	0.00930399	0.00412185	2.25724	0.0239932	0.29427
chr10:117281379:117283497	chr10	117281380	117283497	promoter-TSS (NM_017372)	-166	Lyz2	lysozyme 2	1921.43	-0.0301436	0.00795572	-3.78892	0.000151303	0.00762099	2036.21	-0.00202825	0.00450085	-0.450638	0.65225	0.918429
chr10:117284839:117285765	chr10	117284840	117285765	Intergenic	-3030	Lyz2	lysozyme 2	668.302	-0.0164094	0.00574673	-2.85543	0.00429791	0.0735026	730.676	0.0101414	0.00551381	1.83927	0.0658751	0.454319
chr10:117287934:117288969	chr10	117287935	117288969	3' UTR (NM_013590, exon 4 of 4)	4416	Lyz1	lysozyme 1	1133.56	-0.0211976	0.00602653	-3.51739	0.000435818	0.0163388	1339.01	-0.00209861	0.00419406	-0.500377	0.616809	0.907335
chr10:117292098:117293096	chr10	117292099	117293096	intron (NM_013590, intron 1 of 3)	271	Lyz1	lysozyme 1	1342.01	-0.0259255	0.00835545	-3.10283	0.00191683	0.0435866	1505.46	-0.000257916	0.00456875	-0.0564523	0.954982	0.991508
chr10:117298031:117299070	chr10	117298032	117299070	Intergenic	-5683	Lyz1	lysozyme 1	183.365	-0.00352403	0.0105629	-0.333623	0.738664	0.917173	174.1	0.00245528	0.00888377	0.276378	0.782258	0.953712
chr10:117300528:117302764	chr10	117300529	117302764	Intergenic	-8778	Lyz1	lysozyme 1	632.763	-0.0102548	0.00927366	-1.1058	0.268814	0.636828	718.473	0.00446878	0.00512347	0.872217	0.38309	0.807979
chr10:117303975:117304923	chr10	117303976	117304923	Intergenic	-11581	Lyz1	lysozyme 1	311.801	-0.0169504	0.00943139	-1.79723	0.0722991	0.353255	374.122	-0.0177579	0.00656424	-2.70525	0.00682525	0.155804
chr10:117320114:117322777	chr10	117320115	117322777	Intergenic	-28578	Lyz1	lysozyme 1	570.579	-0.00396645	0.00840085	-0.472148	0.636821	0.872307	576.354	0.00433713	0.00706154	0.61419	0.53909	0.880306
chr10:117323805:117324241	chr10	117323806	117324241	Intergenic	-31155	Lyz1	lysozyme 1	149.253	0.001275	0.0112398	0.113436	0.909685	0.973814	153.679	0.00651635	0.00929594	0.700988	0.48331	0.856668
chr10:117328669:117331293	chr10	117328670	117331293	Intergenic	-37113	Lyz1	lysozyme 1	467.8	-0.0128895	0.00845996	-1.52359	0.127611	0.461917	468.807	0.00592082	0.00564007	1.04978	0.293821	0.752201
chr10:117335572:117336975	chr10	117335573	117336975	Intergenic	40699	Cpsf6	cleavage and polyadenylation specific factor 6	94.5663	0.000789891	0.0130261	0.060639	0.951647	0.98684	86.3376	-0.0182844	0.0137602	-1.32879	0.183919	0.652182
chr10:117362779:117364031	chr10	117362780	117364031	intron (NM_001013391, intron 3 of 9)	13568	Cpsf6	cleavage and polyadenylation specific factor 6	124.174	-0.00579752	0.0131104	-0.442207	0.658339	0.882219	123.528	-0.000790141	0.00956468	-0.0826103	0.934161	0.988155
chr10:117375286:117377652	chr10	117375287	117377652	intron (NM_001013391, intron 1 of 9)	504	Cpsf6	cleavage and polyadenylation specific factor 6	964.978	-0.0028054	0.00625807	-0.448285	0.653947	0.879951	920.654	0.00321121	0.00461001	0.696573	0.48607	0.857826
chr10:117392904:117394018	chr10	117392905	117394018	Intergenic	-16488	Cpsf6	cleavage and polyadenylation specific factor 6	564.662	-0.00544191	0.00786431	-0.691975	0.488953	0.798517	560.288	0.00949263	0.00472912	2.00727	0.0447204	0.388009
chr10:117396958:117398387	chr10	117396959	117398387	Intergenic	-20700	Cpsf6	cleavage and polyadenylation specific factor 6	488.163	-0.00874381	0.00777188	-1.12506	0.260565	0.629044	446.727	0.0078957	0.0060662	1.30159	0.193057	0.663217
chr10:117409412:117409886	chr10	117409413	117409886	Intergenic	-32676	Cpsf6	cleavage and polyadenylation specific factor 6	82.6788	-0.047177	0.0178701	-2.64	0.00829066	0.109059	89.2285	0.00168985	0.0123264	0.137092	0.890958	0.979995
chr10:117412215:117413253	chr10	117412216	117413253	Intergenic	34701	Gm32141	predicted gene, 32141	416.081	0.00362542	0.010585	0.342505	0.731971	0.914631	403.532	0.0174491	0.00611924	2.85152	0.00435114	0.120113
chr10:117417196:117419096	chr10	117417197	117419096	Intergenic	29289	Gm32141	predicted gene, 32141	1846.06	-0.0012694	0.00690755	-0.183771	0.854193	0.957636	1698.95	-0.00486366	0.0036317	-1.33923	0.180497	0.648776
chr10:117432429:117432810	chr10	117432430	117432810	Intergenic	14815	Gm32141	predicted gene, 32141	129.95	-0.00741558	0.0117754	-0.62975	0.528858	0.8207	135.687	-0.00163101	0.00952314	-0.171268	0.864013	0.973115
chr10:117434895:117437518	chr10	117434896	117437518	Intergenic	11228	Gm32141	predicted gene, 32141	1016.22	0.00619483	0.00758605	0.816608	0.414152	0.751927	1010.21	0.00562983	0.00378185	1.48864	0.136581	0.58837
chr10:117449546:117450434	chr10	117449547	117450434	Intergenic	-2555	Gm32141	predicted gene, 32141	107.228	-0.00469631	0.0128706	-0.364886	0.715196	0.907653	120.033	-0.0109787	0.0120045	-0.914555	0.360425	0.795588
chr10:117451958:117452702	chr10	117451959	117452702	Intergenic	-4895	Gm32141	predicted gene, 32141	52.4708	0.000494665	0.018635	0.0265449	0.978823	0.994278	49.0949	-0.00144282	0.0148364	-0.0972487	0.922529	0.985593
chr10:117455444:117455733	chr10	117455445	117455733	Intergenic	-8154	Gm32141	predicted gene, 32141	30.9272	-0.00172325	0.0222117	-0.0775829	0.93816	0.982252	38.835	-0.039322	0.0190302	-2.06629	0.0388011	0.364561
chr10:117571221:117571769	chr10	117571222	117571769	Intergenic	-58005	Cpm	carboxypeptidase M	49.3389	-0.0136864	0.0180387	-0.758724	0.448018	0.773935	44.9099	-0.0180649	0.0169189	-1.06774	0.285639	0.746728
chr10:117595777:117596410	chr10	117595778	117596410	Intergenic	-33406	Cpm	carboxypeptidase M	68.2759	0.0021715	0.0209749	0.103529	0.917543	0.976057	56.7527	-0.0388021	0.0153012	-2.53589	0.0112162	0.201785
chr10:117628770:117630149	chr10	117628771	117630149	promoter-TSS (NM_027468)	-40	Cpm	carboxypeptidase M	388.904	-0.0269717	0.00914093	-2.95065	0.00317109	0.0605784	370.399	-0.00741907	0.00619412	-1.19776	0.23101	0.700687
chr10:117639924:117640415	chr10	117639925	117640415	intron (NM_027468, intron 2 of 8)	10670	Cpm	carboxypeptidase M	49.9579	-0.0211727	0.023496	-0.901117	0.367526	0.71838	56.2823	-0.00692465	0.0148302	-0.466929	0.64055	0.914589
chr10:117675578:117677673	chr10	117675579	117677673	intron (NM_027468, intron 7 of 8)	34132	Mdm2	transformed mouse 3T3 cell double minute 2	275.51	-0.0202968	0.0104473	-1.94279	0.0520419	0.302041	272.145	0.00506071	0.00872178	0.580238	0.561754	0.887819
chr10:117682564:117682852	chr10	117682565	117682852	intron (NM_027468, intron 8 of 8)	28050	Mdm2	transformed mouse 3T3 cell double minute 2	37.3638	-0.0302863	0.0227534	-1.33106	0.183168	0.54195	38.1223	-0.0113572	0.0192712	-0.589339	0.555634	0.885216
chr10:117684408:117685436	chr10	117684409	117685436	3' UTR (NM_027468, exon 9 of 9)	25836	Mdm2	transformed mouse 3T3 cell double minute 2	279.994	-0.0059985	0.00876996	-0.683982	0.493986	0.801731	302.879	-0.00356491	0.00630605	-0.565315	0.57186	0.891734
chr10:117687773:117688836	chr10	117687774	117688836	TTS (NM_027468)	22453	Mdm2	transformed mouse 3T3 cell double minute 2	90.1048	-0.00770079	0.013548	-0.568407	0.569758	0.840932	104.817	0.00142207	0.0108753	0.130761	0.895964	0.980551
chr10:117692059:117692718	chr10	117692060	117692718	intron (NM_010786, intron 10 of 11)	18369	Mdm2	transformed mouse 3T3 cell double minute 2	40.9187	0.0389081	0.0210899	1.84487	0.065056	0.336057	44.8131	-0.0195991	0.0162981	-1.20254	0.229154	0.69868
chr10:117700265:117701900	chr10	117700266	117701900	intron (NM_010786, intron 6 of 11)	9675	Mdm2	transformed mouse 3T3 cell double minute 2	75.0605	-0.0150472	0.0147039	-1.02334	0.306145	0.670061	80.6382	-0.00793191	0.0130753	-0.606633	0.544095	0.882049
chr10:117709076:117711266	chr10	117709077	117711266	intron (NM_010786, intron 1 of 11)	587	Mdm2	transformed mouse 3T3 cell double minute 2	1598.29	0.00210154	0.00454094	0.462799	0.643509	0.874874	1509.64	1.75599e-05	0.00480493	0.00365457	0.997084	0.999406
chr10:117717478:117719305	chr10	117717479	117719305	Intergenic	-7634	Mdm2	transformed mouse 3T3 cell double minute 2	627.107	0.00489127	0.00734048	0.666343	0.505192	0.808248	516.129	0.00686836	0.0049665	1.38294	0.166684	0.632315
chr10:117721187:117721902	chr10	117721188	117721902	Intergenic	-10787	Mdm2	transformed mouse 3T3 cell double minute 2	457.984	0.00516664	0.00705577	0.732258	0.464011	0.784296	448.214	-0.00641544	0.00552296	-1.16159	0.2454	0.713349
chr10:117724243:117724721	chr10	117724244	117724721	Intergenic	-13724	Mdm2	transformed mouse 3T3 cell double minute 2	249.172	0.042847	0.0129434	3.31033	0.000931853	0.0272115	212.505	0.0225848	0.00821355	2.7497	0.005965	0.144282
chr10:117730985:117732086	chr10	117730986	117732086	Intergenic	14822	Slc35e3	solute carrier family 35, member E3	232.367	0.0211265	0.00913235	2.31337	0.0207025	0.184765	236.707	0.00911106	0.00927068	0.982782	0.325715	0.774466
chr10:117745572:117747897	chr10	117745573	117747897	promoter-TSS (NM_029875)	-377	Slc35e3	solute carrier family 35, member E3	913.452	-0.00892181	0.00829639	-1.07538	0.282202	0.648877	951.717	-0.0122059	0.00541942	-2.25225	0.0243063	0.296158
chr10:117754637:117756144	chr10	117754638	117756144	intron (NM_134010, intron 26 of 27)	-9033	Slc35e3	solute carrier family 35, member E3	340.538	-0.0122773	0.00929908	-1.32027	0.186746	0.546272	323.291	0.00509314	0.00635901	0.800934	0.42317	0.829535
chr10:117779821:117780451	chr10	117779822	117780451	intron (NM_134010, intron 8 of 27)	12569	Nup107	nucleoporin 107	51.9847	0.037262	0.0169063	2.20404	0.0275218	0.216606	59.9794	0.00911891	0.0171962	0.530286	0.595914	0.900195
chr10:117792100:117793845	chr10	117792101	117793845	promoter-TSS (NM_134010)	-268	Nup107	nucleoporin 107	1429.58	-0.00835829	0.0045489	-1.83743	0.0661465	0.338579	1505	0.00272175	0.00378588	0.71892	0.47219	0.851576
chr10:117801188:117801674	chr10	117801189	117801674	Intergenic	-8726	Nup107	nucleoporin 107	52.0426	-0.0259957	0.0210091	-1.23735	0.215956	0.580674	72.7784	-0.023251	0.0121618	-1.9118	0.0559014	0.426797
chr10:117803128:117811538	chr10	117803129	117811538	Intergenic	-14628	Nup107	nucleoporin 107	1463.8	0.00874177	0.0102159	0.8557	0.392164	0.736866	1765.26	0.0101993	0.00962482	1.05969	0.289285	0.749672
chr10:117812693:117813657	chr10	117812694	117813657	Intergenic	-20470	Nup107	nucleoporin 107	104.953	0.0103426	0.0144317	0.716656	0.473587	0.789543	139.926	-0.00392648	0.0108207	-0.362867	0.716704	0.937079
chr10:117818229:117819598	chr10	117818230	117819598	intron (NM_024457, intron 5 of 7)	-26209	Nup107	nucleoporin 107	830.674	-0.00211907	0.00668723	-0.316882	0.751333	0.922523	905.919	0.0037718	0.00445354	0.846923	0.397038	0.814961
chr10:117821477:117822473	chr10	117821478	117822473	intron (NM_024457, intron 3 of 7)	23999	Rap1b	RAS related protein 1b	284.67	-0.010916	0.0106101	-1.02883	0.303559	0.667562	339.848	0.00444684	0.00747089	0.595222	0.551695	0.884138
chr10:117823860:117825616	chr10	117823861	117825616	intron (NM_024457, intron 1 of 7)	21236	Rap1b	RAS related protein 1b	388.355	-0.0053159	0.00780008	-0.681519	0.495543	0.802775	531.821	-0.00458134	0.00621375	-0.737291	0.460945	0.846255
chr10:117828240:117832275	chr10	117828241	117832275	intron (NM_024457, intron 1 of 7)	15716	Rap1b	RAS related protein 1b	1494.02	-0.00642985	0.0085079	-0.755751	0.449799	0.775239	1822.63	0.00630289	0.00583495	1.0802	0.280054	0.742658
chr10:117834273:117841210	chr10	117834274	117841210	intron (NM_024457, intron 1 of 7)	8232	Rap1b	RAS related protein 1b	2562.9	-0.0168459	0.00864551	-1.94851	0.0513539	0.300139	3087.04	0.00787154	0.00441705	1.78208	0.0747361	0.477563
chr10:117843013:117846681	chr10	117843014	117846681	intron (NM_024457, intron 1 of 7)	1127	Rap1b	RAS related protein 1b	4127.43	-0.00539837	0.00521273	-1.03561	0.300383	0.664708	4483.67	0.00344091	0.00291598	1.18002	0.237993	0.706848
chr10:117856281:117856707	chr10	117856282	117856707	Intergenic	-10520	Rap1b	RAS related protein 1b	110.432	-0.026249	0.0137054	-1.91523	0.055463	0.311643	112.571	-0.00588685	0.0109598	-0.537133	0.591176	0.898693
chr10:117859956:117861366	chr10	117859957	117861366	Intergenic	-14687	Rap1b	RAS related protein 1b	1436.59	-0.00647993	0.00498333	-1.30032	0.193491	0.55412	1541.92	0.00521722	0.00436526	1.19517	0.232022	0.701548
chr10:117866278:117867577	chr10	117866279	117867577	Intergenic	-20954	Rap1b	RAS related protein 1b	309.278	-0.020746	0.0117638	-1.76354	0.077809	0.365817	274.233	-0.00160943	0.00904241	-0.177987	0.858733	0.971598
chr10:117872465:117874339	chr10	117872466	117874339	Intergenic	-27428	Rap1b	RAS related protein 1b	535.181	-0.00497582	0.00655632	-0.758934	0.447892	0.773914	554.668	0.00681019	0.00518547	1.31332	0.189075	0.658756
chr10:117876192:117877069	chr10	117876193	117877069	Intergenic	-30657	Rap1b	RAS related protein 1b	212.402	-0.0439004	0.012472	-3.51992	0.000431669	0.0162574	175.052	0.000252441	0.00843251	0.0299366	0.976118	0.995414
chr10:117883523:117883991	chr10	117883524	117883991	Intergenic	-37783	Rap1b	RAS related protein 1b	56.304	-0.00706716	0.0199856	-0.353612	0.723629	0.910916	70.1627	-0.00944041	0.0157151	-0.600724	0.548024	0.883293
chr10:117885104:117886305	chr10	117885105	117886305	Intergenic	-39731	Rap1b	RAS related protein 1b	112.214	-0.000516014	0.011954	-0.0431667	0.965569	0.990973	124.28	-0.00407791	0.00994405	-0.410085	0.681743	0.926938
chr10:117892699:117893703	chr10	117892700	117893703	Intergenic	-32258	4933411E08Rik	RIKEN cDNA 4933411E08 gene	110.373	0.00296723	0.0120555	0.246131	0.805581	0.940853	101.064	0.00158467	0.0103193	0.153564	0.877954	0.977308
chr10:117897330:117898000	chr10	117897331	117898000	Intergenic	-27794	4933411E08Rik	RIKEN cDNA 4933411E08 gene	83.3743	-0.0181064	0.0146752	-1.23381	0.217273	0.582203	75.0019	-0.0119207	0.0129876	-0.917854	0.358695	0.794949
chr10:117899295:117900376	chr10	117899296	117900376	Intergenic	-25623	4933411E08Rik	RIKEN cDNA 4933411E08 gene	573.178	-0.000687686	0.00673453	-0.102114	0.918667	0.976452	541.511	0.00312087	0.0050213	0.621526	0.534253	0.878406
chr10:117905370:117906979	chr10	117905371	117906979	Intergenic	-19284	4933411E08Rik	RIKEN cDNA 4933411E08 gene	1302.86	-0.00355366	0.0061696	-0.575996	0.564618	0.838963	1375.64	-0.00428712	0.00469753	-0.912632	0.361436	0.796195
chr10:117916092:117918126	chr10	117916093	117918126	Intergenic	-8350	4933411E08Rik	RIKEN cDNA 4933411E08 gene	172.683	0.0183796	0.0105991	1.73408	0.0829039	0.378001	185.126	-0.0117716	0.00797279	-1.47647	0.139817	0.592741
chr10:117920504:117921590	chr10	117920505	117921590	Intergenic	-4412	4933411E08Rik	RIKEN cDNA 4933411E08 gene	117.61	0.0165567	0.0108107	1.5315	0.125646	0.458689	96.5487	-0.0121544	0.0125013	-0.972245	0.330929	0.778102
chr10:117925930:117926401	chr10	117925931	117926401	intron (NR_045342, intron 1 of 3)	707	4933411E08Rik	RIKEN cDNA 4933411E08 gene	35.1988	0.0281478	0.0231102	1.21798	0.22323	0.588291	29.4361	-0.051504	0.01991	-2.58683	0.00968622	0.186706
chr10:117928667:117930610	chr10	117928668	117930610	intron (NR_045342, intron 2 of 3)	4180	4933411E08Rik	RIKEN cDNA 4933411E08 gene	181.22	-0.0137563	0.0130967	-1.05037	0.29355	0.659108	170.077	-0.00950311	0.0106352	-0.893555	0.37156	0.801894
chr10:117940285:117941719	chr10	117940286	117941719	intron (NR_045342, intron 3 of 3)	15543	4933411E08Rik	RIKEN cDNA 4933411E08 gene	402.583	-0.0042839	0.0104048	-0.411724	0.680542	0.892702	395.419	0.0026925	0.00572644	0.470188	0.638221	0.913943
chr10:117943745:117944194	chr10	117943746	117944194	intron (NR_045342, intron 3 of 3)	18511	4933411E08Rik	RIKEN cDNA 4933411E08 gene	71.8446	-0.00388519	0.0156431	-0.248364	0.803853	0.940507	71.9936	0.0211403	0.0133946	1.57827	0.114504	0.553381
chr10:117951975:117953683	chr10	117951976	117953683	Intergenic	27370	4933411E08Rik	RIKEN cDNA 4933411E08 gene	720.506	-0.00511342	0.00770325	-0.6638	0.506818	0.808902	567.139	-0.00485471	0.00514922	-0.942804	0.345781	0.787682
chr10:117982344:117985231	chr10	117982345	117985231	Intergenic	58329	4933411E08Rik	RIKEN cDNA 4933411E08 gene	540.08	-0.0087849	0.0103371	-0.849846	0.395411	0.739252	498.025	-0.00551067	0.00565521	-0.974442	0.329837	0.777437
chr10:117987620:117988603	chr10	117987621	117988603	Intergenic	62653	4933411E08Rik	RIKEN cDNA 4933411E08 gene	149.319	-0.00154358	0.0127972	-0.120618	0.903994	0.972028	138.74	0.0147485	0.0102006	1.44585	0.148219	0.605946
chr10:117993580:117994556	chr10	117993581	117994556	Intergenic	68609	4933411E08Rik	RIKEN cDNA 4933411E08 gene	167.086	-0.00390569	0.0113419	-0.34436	0.730575	0.914057	165.881	-0.00957418	0.0085848	-1.11525	0.264744	0.730299
chr10:118001358:118002688	chr10	118001359	118002688	Intergenic	76564	4933411E08Rik	RIKEN cDNA 4933411E08 gene	739.912	-0.0143763	0.0063983	-2.2469	0.0246464	0.203138	757.022	-0.00422284	0.00451969	-0.934321	0.350139	0.789578
chr10:118011639:118012952	chr10	118011640	118012952	Intergenic	86837	4933411E08Rik	RIKEN cDNA 4933411E08 gene	595.534	-0.0202833	0.00996015	-2.03645	0.0417054	0.269062	628.824	-0.0160707	0.00501708	-3.20321	0.00135907	0.0582024
chr10:118042488:118043205	chr10	118042489	118043205	Intergenic	-98940	Mdm1	transformed mouse 3T3 cell double minute 1	105.886	-0.00883701	0.0141326	-0.625292	0.531779	0.822136	102.435	-0.016952	0.0107304	-1.57982	0.114149	0.553083
chr10:118048985:118050658	chr10	118048986	118050658	Intergenic	-91965	Mdm1	transformed mouse 3T3 cell double minute 1	1734.04	0.0150273	0.00811245	1.85238	0.0639715	0.333828	1791.48	0.0157505	0.00386584	4.07427	4.61597e-05	0.00522608
chr10:118052013:118053316	chr10	118052014	118053316	Intergenic	-89122	Mdm1	transformed mouse 3T3 cell double minute 1	2335.34	-0.019917	0.00792648	-2.51271	0.0119807	0.135045	2609.63	0.00224514	0.00347667	0.645774	0.518425	0.871503
chr10:118082797:118083808	chr10	118082798	118083808	Intergenic	-58484	Mdm1	transformed mouse 3T3 cell double minute 1	1123.59	-0.00400638	0.00597587	-0.670426	0.502586	0.806611	1138.49	0.00527409	0.00458939	1.14919	0.250477	0.717355
chr10:118084924:118086435	chr10	118084925	118086435	Intergenic	-56107	Mdm1	transformed mouse 3T3 cell double minute 1	2709.85	-0.00695743	0.00529876	-1.31303	0.189173	0.54938	2994.97	-0.00189885	0.00342308	-0.554721	0.579086	0.894465
chr10:118091649:118092347	chr10	118091650	118092347	Intergenic	-49789	Mdm1	transformed mouse 3T3 cell double minute 1	159.73	-0.0283709	0.011221	-2.52836	0.0114596	0.131502	170.156	0.0090798	0.00882505	1.02887	0.303542	0.758906
chr10:118095070:118098527	chr10	118095071	118098527	Intergenic	-44988	Mdm1	transformed mouse 3T3 cell double minute 1	3458.22	-0.0112977	0.00548332	-2.06037	0.0393631	0.261399	3766.75	0.00398738	0.00330103	1.20792	0.227077	0.698144
chr10:118100563:118101227	chr10	118100564	118101227	Intergenic	-40892	Mdm1	transformed mouse 3T3 cell double minute 1	893.561	-0.0182287	0.00739079	-2.46641	0.0136473	0.145247	928.341	0.00331626	0.00546035	0.607335	0.543628	0.882008
chr10:118103084:118104266	chr10	118103085	118104266	Intergenic	-38112	Mdm1	transformed mouse 3T3 cell double minute 1	3258.55	-0.0293092	0.00880121	-3.33013	0.000868046	0.0259944	3640.15	-0.00693013	0.0034912	-1.98503	0.0471414	0.396709
chr10:118109835:118112569	chr10	118109836	118112569	Intergenic	-30585	Mdm1	transformed mouse 3T3 cell double minute 1	517.38	-0.0148576	0.0100256	-1.48197	0.138348	0.479978	601.128	0.00840863	0.00571951	1.47017	0.141517	0.595658
chr10:118115317:118116083	chr10	118115318	118116083	Intergenic	-26087	Mdm1	transformed mouse 3T3 cell double minute 1	114.124	-0.00260159	0.0133738	-0.194528	0.845762	0.95473	123.824	0.00265771	0.0101726	0.261262	0.79389	0.956244
chr10:118120728:118123326	chr10	118120729	118123326	Intergenic	-19760	Mdm1	transformed mouse 3T3 cell double minute 1	974.536	-0.012994	0.00804371	-1.61542	0.10622	0.425477	1246.58	-0.00942914	0.00453828	-2.07769	0.0377382	0.360227
chr10:118141229:118142431	chr10	118141230	118142431	promoter-TSS (NM_148922)	43	Mdm1	transformed mouse 3T3 cell double minute 1	2186.79	-0.00423505	0.00436277	-0.970725	0.331685	0.69098	2269.41	0.0024711	0.00427811	0.577616	0.563524	0.888668
chr10:118149779:118150167	chr10	118149780	118150167	intron (NM_010785, intron 4 of 12)	8186	Mdm1	transformed mouse 3T3 cell double minute 1	35.533	-0.00328935	0.0216622	-0.151848	0.879307	0.965173	44.3141	-0.00329106	0.0184614	-0.178267	0.858514	0.971598
chr10:118155310:118156516	chr10	118155311	118156516	intron (NM_010785, intron 7 of 12)	14126	Mdm1	transformed mouse 3T3 cell double minute 1	70.3479	0.00178736	0.0170368	0.104912	0.916446	0.975666	85.1532	0.00330357	0.0122355	0.269999	0.787161	0.954887
chr10:118171860:118173282	chr10	118171861	118173282	Intergenic	30784	Mdm1	transformed mouse 3T3 cell double minute 1	189.615	-0.00592103	0.0105825	-0.55951	0.575814	0.843873	196.108	-0.0172773	0.00849954	-2.03274	0.0420791	0.377836
chr10:118178678:118179534	chr10	118178679	118179534	Intergenic	-25858	Il22	interleukin 22	734.749	-0.0192399	0.0101861	-1.88883	0.0589141	0.320401	923.918	-0.00313239	0.00487697	-0.642281	0.520691	0.87281
chr10:118181123:118181665	chr10	118181124	118181665	Intergenic	-23570	Il22	interleukin 22	260.876	0.00743067	0.00995905	0.746122	0.455594	0.778842	298.791	-0.00385283	0.00795697	-0.484208	0.628238	0.910601
chr10:118194999:118195476	chr10	118195000	118195476	Intergenic	-9726	Il22	interleukin 22	53.6737	-0.0103428	0.0177603	-0.582355	0.560327	0.836538	59.2743	-0.0191787	0.0134708	-1.42372	0.154529	0.616297
chr10:118316600:118317036	chr10	118316601	118317036	Intergenic	-21780	Iltifb	interleukin 10-related T cell-derived inducible factor beta	258.245	0.0032508	0.00961468	0.338108	0.735282	0.915744	295.497	-0.00329448	0.00799465	-0.412086	0.680277	0.926523
chr10:118318632:118319510	chr10	118318633	118319510	Intergenic	-24033	Iltifb	interleukin 10-related T cell-derived inducible factor beta	724.567	-0.0216503	0.0100363	-2.1572	0.0309904	0.230277	923.048	-0.00443895	0.00465107	-0.954392	0.339885	0.783208
chr10:118370062:118371238	chr10	118370063	118371238	Intergenic	-70396	Ifng	interferon gamma	247.485	0.00751601	0.0100158	0.750414	0.453005	0.777541	266.129	0.011791	0.00738592	1.59641	0.110397	0.54662
chr10:118406402:118407324	chr10	118406403	118407324	Intergenic	-34183	Ifng	interferon gamma	526.392	-0.00495633	0.00628748	-0.788286	0.430529	0.762969	532.594	0.00473987	0.00632842	0.748981	0.453868	0.842882
chr10:118418432:118419577	chr10	118418433	118419577	Intergenic	-22041	Ifng	interferon gamma	120.264	0.032011	0.0147355	2.17236	0.0298282	0.226236	106.041	-0.00538593	0.0113796	-0.473296	0.636002	0.913306
chr10:118470306:118471200	chr10	118470307	118471200	Intergenic	29707	Ifng	interferon gamma	183.545	-0.0115764	0.0103407	-1.1195	0.262927	0.631098	203.443	0.000147686	0.00835849	0.0176689	0.985903	0.997485
chr10:118581425:118581691	chr10	118581426	118581691	Intergenic	-25033	Ifngas1	Ifng antisense RNA 1	38.0271	-0.00540739	0.0193694	-0.279172	0.780113	0.932451	30.9744	-0.0222282	0.020934	-1.06182	0.288318	0.748509
chr10:118592762:118593219	chr10	118592763	118593219	Intergenic	-36466	Ifngas1	Ifng antisense RNA 1	55.8016	0.0106265	0.0175974	0.603866	0.545933	0.829562	52.0952	-0.00446639	0.0163433	-0.273286	0.784634	0.954267
chr10:118596049:118596784	chr10	118596050	118596784	Intergenic	-39892	Ifngas1	Ifng antisense RNA 1	86.016	-0.00051869	0.0138382	-0.0374824	0.9701	0.992347	61.4077	-0.0264087	0.0141193	-1.8704	0.0614285	0.443643
chr10:118599460:118600764	chr10	118599461	118600764	Intergenic	-43587	Ifngas1	Ifng antisense RNA 1	161.782	-0.00146047	0.0130131	-0.112231	0.91064	0.973905	153.928	0.0141004	0.0102679	1.37326	0.169672	0.635749
chr10:118610698:118611735	chr10	118610699	118611735	Intergenic	-54692	Ifngas1	Ifng antisense RNA 1	189.24	-0.00722172	0.011163	-0.646932	0.517676	0.81514	185.186	0.00433978	0.00815757	0.531995	0.59473	0.89974
chr10:118621834:118622729	chr10	118621835	118622729	Intergenic	-65757	Ifngas1	Ifng antisense RNA 1	215.939	0.0223616	0.0121561	1.83954	0.0658364	0.338108	180.072	0.0238923	0.00785609	3.04124	0.00235606	0.083868
chr10:118709149:118710275	chr10	118709150	118710275	Intergenic	6014	Gm33337	predicted gene, 33337	768.228	0.0116143	0.00724088	1.60398	0.108718	0.430134	871.162	-0.00285921	0.00561001	-0.509662	0.610288	0.905139
chr10:118736124:118737581	chr10	118736125	118737581	Intergenic	-21127	Gm33337	predicted gene, 33337	263.455	-0.013751	0.0108246	-1.27035	0.203959	0.56651	232.482	0.00412079	0.00828855	0.497166	0.619072	0.907982
chr10:118765661:118766739	chr10	118765662	118766739	Intergenic	-50474	Gm33337	predicted gene, 33337	311.154	0.0162295	0.00863304	1.87992	0.0601184	0.323215	273.034	0.00402636	0.00745036	0.540425	0.588904	0.897904
chr10:118778595:118779005	chr10	118778596	118779005	Intergenic	-63074	Gm33337	predicted gene, 33337	62.5412	0.0380036	0.0163182	2.32891	0.0198638	0.180254	54.8418	0.00673319	0.0139734	0.481856	0.629908	0.911395
chr10:118781905:118782568	chr10	118781906	118782568	Intergenic	-66511	Gm33337	predicted gene, 33337	68.4334	-0.00511487	0.0202614	-0.252444	0.800698	0.939354	83.0672	-0.0317852	0.0130592	-2.43393	0.014936	0.232733
chr10:118795160:118797622	chr10	118795161	118797622	Intergenic	72512	Dyrk2	dual-specificity tyrosine-(Y)-phosphorylation regulated kinase 2	921.335	-0.00383404	0.00751551	-0.510151	0.609946	0.859748	910.086	-0.000590069	0.00458596	-0.128668	0.89762	0.980888
chr10:118804194:118805384	chr10	118804195	118805384	Intergenic	64114	Dyrk2	dual-specificity tyrosine-(Y)-phosphorylation regulated kinase 2	698.034	-0.0013499	0.0062676	-0.215377	0.829474	0.949395	783.81	0.0015886	0.00527316	0.301262	0.763215	0.949294
chr10:118810453:118812493	chr10	118810454	118812493	Intergenic	57430	Dyrk2	dual-specificity tyrosine-(Y)-phosphorylation regulated kinase 2	1156.32	0.0114173	0.00656315	1.73961	0.0819269	0.376045	1145.66	0.00813112	0.00453489	1.79301	0.0729709	0.473755
chr10:118817822:118820446	chr10	118817823	118820446	Intergenic	49769	Dyrk2	dual-specificity tyrosine-(Y)-phosphorylation regulated kinase 2	347.116	-0.00712968	0.00852084	-0.836734	0.402742	0.744594	371.963	-0.00552916	0.00619938	-0.891889	0.372452	0.802432
chr10:118867881:118870499	chr10	118867882	118870499	promoter-TSS (NM_001014390)	-287	Dyrk2	dual-specificity tyrosine-(Y)-phosphorylation regulated kinase 2	1712.97	0.0044898	0.00577503	0.777451	0.436893	0.767026	1711.15	0.00337487	0.00358535	0.941295	0.346554	0.788146
chr10:118879097:118879405	chr10	118879098	118879405	Intergenic	-10348	Dyrk2	dual-specificity tyrosine-(Y)-phosphorylation regulated kinase 2	50.3074	-0.0521403	0.0183505	-2.84136	0.00449217	0.0756291	34.8562	-0.0401433	0.0181296	-2.21424	0.0268121	0.311068
chr10:118882464:118883945	chr10	118882465	118883945	Intergenic	-14302	Dyrk2	dual-specificity tyrosine-(Y)-phosphorylation regulated kinase 2	325.487	0.009022	0.00884255	1.02029	0.307589	0.671327	289.065	0.00108492	0.00665488	0.163026	0.870498	0.975036
chr10:118981161:118982187	chr10	118981162	118982187	Intergenic	-54531	Gm38403	predicted gene, 38403	470.921	0.00941786	0.00883458	1.06602	0.286413	0.652399	439.436	0.0106068	0.00626949	1.69181	0.0906815	0.513197
chr10:119000832:119001399	chr10	119000833	119001399	Intergenic	49383	Gm33677	predicted gene, 33677	60.2543	-0.0283456	0.0153278	-1.84929	0.0644158	0.334772	55.9489	-0.0170609	0.0142783	-1.19488	0.232132	0.701649
chr10:119028585:119029019	chr10	119028586	119029019	non-coding (NR_152787, exon 4 of 4)	21697	Gm33677	predicted gene, 33677	33.8086	0.00573287	0.0220837	0.259597	0.795175	0.937678	53.5249	-0.00798943	0.0142513	-0.56061	0.575063	0.892789
chr10:119039746:119040539	chr10	119039747	119040539	intron (NR_152787, intron 3 of 3)	10356	Gm33677	predicted gene, 33677	72.8953	-0.0320386	0.0171182	-1.87161	0.0612601	0.326327	66.6994	-0.00882117	0.0130844	-0.674175	0.5002	0.864467
chr10:119049912:119050638	chr10	119049913	119050638	intron (NR_152787, intron 1 of 3)	224	Gm33677	predicted gene, 33677	105.212	-0.00523134	0.0157976	-0.331148	0.740533	0.917798	142.417	-0.000755134	0.00880334	-0.0857781	0.931643	0.987598
chr10:119055000:119056827	chr10	119055001	119056827	Intergenic	-5415	Gm33677	predicted gene, 33677	171.74	-0.000839357	0.0110221	-0.0761521	0.939298	0.982557	160.996	0.0118941	0.00917703	1.29607	0.19495	0.664848
chr10:119063115:119064167	chr10	119063116	119064167	Intergenic	-13142	Gm33677	predicted gene, 33677	180.837	0.0157626	0.0105893	1.48855	0.136607	0.477528	176.803	0.0126777	0.00779535	1.62632	0.103882	0.535236
chr10:119065240:119066242	chr10	119065241	119066242	Intergenic	-15242	Gm33677	predicted gene, 33677	271.545	0.00988418	0.0230463	0.428884	0.668007	0.887121	341.119	0.00557143	0.00692592	0.804431	0.421148	0.828573
chr10:119078886:119079572	chr10	119078887	119079572	Intergenic	-13676	1700064J06Rik	RIKEN cDNA 1700064J06 gene	96.0532	0.00490502	0.0138946	0.353018	0.724075	0.910918	90.3817	6.09079e-05	0.0115358	0.00527991	0.995787	0.999152
chr10:119160183:119160487	chr10	119160184	119160487	Intergenic	67430	1700064J06Rik	RIKEN cDNA 1700064J06 gene	48.3956	0.0555136	0.019975	2.77915	0.00545011	0.0854267	31.5223	0.0343951	0.0210482	1.63412	0.102235	0.53216
chr10:119187822:119188099	chr10	119187823	119188099	Intergenic	52094	Cand1	cullin associated and neddylation disassociated 1	34.6925	0.0392148	0.0239802	1.6353	0.101986	0.417851	46.7628	0.00741771	0.0162646	0.456065	0.648343	0.91692
chr10:119192645:119192964	chr10	119192646	119192964	Intergenic	47250	Cand1	cullin associated and neddylation disassociated 1	28.3701	0.0630524	0.0256922	2.45415	0.0141218	0.14822	35.165	0.00627689	0.0195441	0.321166	0.748085	0.945363
chr10:119230178:119230900	chr10	119230179	119230900	intron (NM_027994, intron 1 of 14)	9516	Cand1	cullin associated and neddylation disassociated 1	55.1964	0.0111189	0.0177476	0.6265	0.530987	0.821701	48.5709	-0.00880835	0.0152562	-0.577364	0.563694	0.888744
chr10:119239410:119240954	chr10	119239411	119240954	promoter-TSS (NM_027994)	-127	Cand1	cullin associated and neddylation disassociated 1	3023.62	-0.00384327	0.00457072	-0.840845	0.400435	0.742858	3021.73	0.00283865	0.00357513	0.793999	0.427196	0.831036
chr10:119610384:119610856	chr10	119610385	119610856	intron (NM_133442, intron 1 of 21)	151079	Grip1os2	glutamate receptor interacting protein 1, opposite strand 2	61.5262	0.0378168	0.0162411	2.32846	0.0198876	0.180375	73.8619	-0.000269583	0.0117616	-0.0229206	0.981714	0.996633
chr10:119614589:119615587	chr10	119614590	119615587	intron (NM_133442, intron 1 of 21)	146611	Grip1os2	glutamate receptor interacting protein 1, opposite strand 2	140.9	0.0263491	0.0185429	1.42098	0.155322	0.505953	142.413	0.028224	0.00935975	3.01547	0.00256582	0.0879493
chr10:120112248:120113724	chr10	120112249	120113724	promoter-TSS (NM_080446)	-21	Helb	helicase (DNA) B	1945.05	-0.00153366	0.00525407	-0.291899	0.770363	0.928592	1898.63	0.00501848	0.0040759	1.23126	0.218227	0.689765
chr10:120120282:120120941	chr10	120120283	120120941	Intergenic	-7647	Helb	helicase (DNA) B	93.1348	0.0094265	0.0136399	0.691096	0.489505	0.798792	86.0394	0.00446414	0.012719	0.350982	0.725602	0.939198
chr10:120124806:120125775	chr10	120124807	120125775	Intergenic	-12326	Helb	helicase (DNA) B	216.644	-0.00903015	0.00970322	-0.930635	0.352043	0.707343	241.951	0.00123662	0.00747627	0.165406	0.868624	0.974627
chr10:120128654:120129504	chr10	120128655	120129504	Intergenic	-16114	Helb	helicase (DNA) B	93.6224	0.00988194	0.0141785	0.696967	0.485823	0.796743	83.0452	-0.0144866	0.0123284	-1.17506	0.239971	0.708278
chr10:120130767:120131025	chr10	120130768	120131025	Intergenic	-17931	Helb	helicase (DNA) B	41.7509	-0.0199144	0.0192758	-1.03313	0.301543	0.665771	35.383	0.0016965	0.0178894	0.0948322	0.924448	0.986142
chr10:120135973:120136455	chr10	120135974	120136455	Intergenic	-23249	Helb	helicase (DNA) B	77.1889	-0.00267094	0.0166499	-0.160417	0.872552	0.962995	60.0628	0.000131438	0.0143134	0.0091829	0.992673	0.998364
chr10:120140119:120141972	chr10	120140120	120141972	TTS (NM_001359184)	-28081	Helb	helicase (DNA) B	536.725	-0.0166985	0.0110103	-1.51662	0.129362	0.464936	552.1	0.00444925	0.00591605	0.752063	0.452013	0.842023
chr10:120151281:120152211	chr10	120151282	120152211	intron (NM_028679, intron 8 of 11)	-38781	Helb	helicase (DNA) B	138.454	-0.0462779	0.0116947	-3.95715	7.58484e-05	0.00462635	142.703	-0.0220586	0.00914161	-2.41299	0.0158222	0.238586
chr10:120163125:120164318	chr10	120163126	120164318	intron (NM_028679, intron 8 of 11)	37875	Irak3	interleukin-1 receptor-associated kinase 3	637.521	-0.00731652	0.00601292	-1.2168	0.223681	0.588389	653.875	0.00772774	0.00496706	1.5558	0.119756	0.56318
chr10:12017084:12017872	chr10	12017085	12017872	Intergenic	408254	Timm8a1	translocase of inner mitochondrial membrane 8A1	112.67	0.0221541	0.0138525	1.59929	0.109757	0.431801	125.663	-0.00738735	0.0114894	-0.64297	0.520243	0.872618
chr10:120182833:120184068	chr10	120182834	120184068	intron (NM_001359184, intron 1 of 11)	18146	Irak3	interleukin-1 receptor-associated kinase 3	224.318	-0.000775904	0.008837	-0.0878018	0.930034	0.97979	219.37	0.00576481	0.00730239	0.789442	0.429854	0.832384
chr10:120188785:120191807	chr10	120188786	120191807	intron (NM_001359184, intron 1 of 11)	11301	Irak3	interleukin-1 receptor-associated kinase 3	507.169	-0.00214606	0.00731553	-0.293357	0.76925	0.92835	464.167	2.92464e-05	0.00668696	0.00437364	0.99651	0.999224
chr10:120193106:120193868	chr10	120193107	120193868	intron (NM_001359184, intron 1 of 11)	8110	Irak3	interleukin-1 receptor-associated kinase 3	153.048	0.0164894	0.0117064	1.40858	0.158959	0.510933	151.115	0.0199282	0.00871924	2.28554	0.0222813	0.283036
chr10:120200927:120202771	chr10	120200928	120202771	promoter-TSS (NM_028679)	-252	Irak3	interleukin-1 receptor-associated kinase 3	1559.24	0.00240115	0.0057815	0.415317	0.67791	0.891353	1561.36	0.00754041	0.00461884	1.63253	0.102567	0.532643
chr10:120208088:120210205	chr10	120208089	120210205	intron (NM_026617, intron 1 of 6)	321	Tmbim4	transmembrane BAX inhibitor motif containing 4	1341.06	0.00692038	0.00629837	1.09876	0.271874	0.640049	1243.36	0.00220089	0.00431324	0.510263	0.609867	0.904962
chr10:120219604:120220616	chr10	120219605	120220616	intron (NM_026617, intron 3 of 6)	-6950	Llph	LLP homolog, long-term synaptic facilitation (Aplysia)	605.571	0.00171536	0.00691484	0.248069	0.804081	0.940522	593.605	0.00988762	0.00496693	1.99069	0.0465148	0.394167
chr10:120226522:120228031	chr10	120226523	120228031	intron (NM_025431, intron 1 of 2)	217	Llph	LLP homolog, long-term synaptic facilitation (Aplysia)	667.035	-0.00756447	0.0056142	-1.34738	0.177857	0.535244	705.83	0.00224518	0.00470938	0.476746	0.633543	0.912738
chr10:120231797:120232157	chr10	120231798	120232157	TTS (NM_025431)	4917	Llph	LLP homolog, long-term synaptic facilitation (Aplysia)	92.4728	0.00727573	0.0135548	0.536762	0.591432	0.851187	85.346	0.00481415	0.0116626	0.412786	0.679764	0.926406
chr10:120233500:120234617	chr10	120233501	120234617	Intergenic	6999	Llph	LLP homolog, long-term synaptic facilitation (Aplysia)	136.34	0.0131943	0.0118714	1.11143	0.266383	0.634324	150.071	0.00391445	0.00945531	0.413994	0.678878	0.926189
chr10:120247403:120247942	chr10	120247404	120247942	Intergenic	20613	Llph	LLP homolog, long-term synaptic facilitation (Aplysia)	105.633	-0.00543293	0.0115345	-0.471017	0.637629	0.872655	102.958	-0.0129493	0.0108187	-1.19694	0.231331	0.700949
chr10:120252627:120253441	chr10	120252628	120253441	Intergenic	25974	Llph	LLP homolog, long-term synaptic facilitation (Aplysia)	106.368	5.55937e-05	0.0127696	0.00435358	0.996526	0.999327	98.8172	0.00742392	0.0155564	0.477225	0.633202	0.912738
chr10:120257231:120257680	chr10	120257232	120257680	Intergenic	30396	Llph	LLP homolog, long-term synaptic facilitation (Aplysia)	55.8812	-0.0244983	0.0166945	-1.46744	0.142256	0.486295	62.2775	0.00012405	0.014298	0.008676	0.993078	0.998487
chr10:120270877:120272494	chr10	120270878	120272494	Intergenic	44626	Llph	LLP homolog, long-term synaptic facilitation (Aplysia)	91.5488	-0.00660045	0.0140011	-0.471423	0.637339	0.872563	95.8097	-0.0195971	0.0123132	-1.59155	0.111486	0.548999
chr10:12034757:12035872	chr10	12034758	12035872	Intergenic	426091	Timm8a1	translocase of inner mitochondrial membrane 8A1	278.423	0.0056757	0.00808558	0.701953	0.482709	0.795239	269.95	0.0109209	0.00741999	1.47182	0.14107	0.594831
chr10:120365585:120367003	chr10	120365586	120367003	intron (NM_010441, intron 4 of 4)	-23229	9230105E05Rik	RIKEN cDNA 9230105E05 gene	518.861	-0.0139831	0.00796405	-1.75578	0.0791258	0.368841	491.273	-0.00972201	0.00665623	-1.46059	0.144128	0.599424
chr10:120377265:120378009	chr10	120377266	120378009	intron (NM_010441, intron 3 of 4)	-11886	9230105E05Rik	RIKEN cDNA 9230105E05 gene	45.7469	0.0221863	0.0232467	0.954386	0.339888	0.697912	60.4758	0.0107939	0.0166625	0.647798	0.517116	0.871118
chr10:120421950:120422626	chr10	120421951	120422626	intron (NM_010441, intron 3 of 4)	25822	Mir763	microRNA 763	94.8367	0.0293226	0.0136553	2.14735	0.0317658	0.233415	132.679	0.0161892	0.00960247	1.68594	0.0918068	0.515352
chr10:120428437:120429730	chr10	120428438	120429730	intron (NM_010441, intron 3 of 4)	19026	Mir763	microRNA 763	392.484	0.0621521	0.00899367	6.91065	4.82444e-12	5.29796e-09	495.977	0.0161367	0.00678276	2.37908	0.0173561	0.249704
chr10:120474305:120478367	chr10	120474306	120478367	5' UTR (NM_001347170, exon 1 of 6)	133	Hmga2	high mobility group AT-hook 2	262.725	-0.0179006	0.011611	-1.54169	0.12315	0.454996	266.086	-0.0144883	0.00661345	-2.19074	0.0284708	0.318274
chr10:120522812:120523295	chr10	120522813	120523295	Intergenic	-46585	Hmga2	high mobility group AT-hook 2	71.479	0.0222477	0.0172545	1.28939	0.197263	0.559032	82.5844	0.00453408	0.011204	0.404683	0.685711	0.92788
chr10:120552164:120553256	chr10	120552165	120553256	Intergenic	-76241	Hmga2	high mobility group AT-hook 2	72.9175	-0.0164204	0.0156121	-1.05178	0.292901	0.658291	70.5645	-0.00124978	0.0121377	-0.102967	0.917989	0.984689
chr10:120587154:120587746	chr10	120587155	120587746	Intergenic	-110981	Hmga2	high mobility group AT-hook 2	61.9218	0.00556423	0.0177032	0.314307	0.753288	0.923023	70.5477	0.00559694	0.0131133	0.426814	0.669515	0.923318
chr10:120618849:120619112	chr10	120618850	120619112	Intergenic	-142512	Hmga2	high mobility group AT-hook 2	46.0858	0.0851716	0.0263165	3.23644	0.00121032	0.0322151	43.2192	0.0276413	0.0187751	1.47223	0.140959	0.594647
chr10:120627753:120628775	chr10	120627754	120628775	Intergenic	-137468	4921513I03Rik	RIKEN cDNA 4921513I03 gene	260.344	0.0754583	0.0148966	5.06547	4.07402e-07	8.50836e-05	294.922	-0.00410275	0.00692889	-0.592122	0.553769	0.884761
chr10:120635583:120636528	chr10	120635584	120636528	Intergenic	-129676	4921513I03Rik	RIKEN cDNA 4921513I03 gene	170.43	0.0594498	0.0171289	3.47073	0.000519051	0.0184516	224.41	0.000790242	0.00756394	0.104475	0.916792	0.984533
chr10:120665336:120667227	chr10	120665337	120667227	Intergenic	-99450	4921513I03Rik	RIKEN cDNA 4921513I03 gene	422.466	0.0246011	0.00961829	2.55774	0.0105354	0.125397	468.964	-0.000696493	0.00676889	-0.102896	0.918045	0.984705
chr10:120674091:120675360	chr10	120674092	120675360	Intergenic	-91006	4921513I03Rik	RIKEN cDNA 4921513I03 gene	551.126	0.00838554	0.00743283	1.12818	0.259245	0.627687	626.839	-0.0012168	0.00593999	-0.204849	0.83769	0.966491
chr10:120694314:120694974	chr10	120694315	120694974	Intergenic	-71088	4921513I03Rik	RIKEN cDNA 4921513I03 gene	61.9832	-0.0157828	0.0167621	-0.941576	0.34641	0.702827	65.1395	-0.0107334	0.015476	-0.693553	0.487963	0.858592
chr10:120698695:120699085	chr10	120698696	120699085	Intergenic	-66842	4921513I03Rik	RIKEN cDNA 4921513I03 gene	34.5105	-0.0390873	0.02367	-1.65135	0.0986677	0.410873	42.3531	-0.0229239	0.0158188	-1.44915	0.147295	0.604087
chr10:120701454:120702461	chr10	120701455	120702461	Intergenic	-63774	4921513I03Rik	RIKEN cDNA 4921513I03 gene	142.228	0.0118755	0.0110431	1.07538	0.282204	0.648877	155.798	-0.0045772	0.00901402	-0.507787	0.611603	0.905779
chr10:120744540:120746203	chr10	120744541	120746203	Intergenic	-20360	4921513I03Rik	RIKEN cDNA 4921513I03 gene	142.054	-0.00940566	0.0115359	-0.815342	0.414877	0.75226	144.529	0.00832302	0.00899101	0.925705	0.354599	0.792604
chr10:120775441:120775769	chr10	120775442	120775769	intron (NR_038000, intron 2 of 2)	9873	4921513I03Rik	RIKEN cDNA 4921513I03 gene	36.909	0.0132771	0.0188891	0.702898	0.482119	0.794687	26.8923	-0.0139048	0.022131	-0.628294	0.529811	0.876575
chr10:120811698:120812512	chr10	120811699	120812512	intron (NM_177092, intron 5 of 6)	-45524	Gm15910	predicted gene 15910	104.323	0.027551	0.0141376	1.94878	0.0513221	0.300096	105.395	0.00250055	0.0107118	0.23344	0.81542	0.961307
chr10:120815194:120815880	chr10	120815195	120815880	intron (NM_177092, intron 5 of 6)	-42092	Gm15910	predicted gene 15910	163.904	-0.0163598	0.0100146	-1.6336	0.102342	0.418409	142.347	0.0123384	0.0113024	1.09166	0.274982	0.738687
chr10:120821522:120822430	chr10	120821523	120822430	intron (NM_177092, intron 5 of 6)	-35653	Gm15910	predicted gene 15910	140.926	0.0030448	0.0122253	0.249056	0.803317	0.940215	136.48	-0.0142179	0.00936978	-1.51742	0.12916	0.577158
chr10:120826572:120827284	chr10	120826573	120827284	intron (NM_177092, intron 4 of 6)	-30701	Gm15910	predicted gene 15910	67.2383	-0.0226459	0.0162073	-1.39726	0.162335	0.515009	75.1163	-0.0181716	0.0147248	-1.23409	0.217171	0.688286
chr10:120847480:120849182	chr10	120847481	120849182	intron (NM_177092, intron 4 of 6)	-9298	Gm15910	predicted gene 15910	157.654	-0.0104322	0.0103396	-1.00895	0.312998	0.676042	158.048	0.0163707	0.0106936	1.53088	0.125798	0.571817
chr10:120857420:120858108	chr10	120857421	120858108	intron (NR_038023, intron 1 of 2)	135	Gm15910	predicted gene 15910	211.856	-0.00764213	0.0115349	-0.662521	0.507637	0.809317	249.824	0.000731274	0.00934374	0.0782635	0.937618	0.988821
chr10:120864567:120864872	chr10	120864568	120864872	intron (NM_177092, intron 2 of 6)	7091	Gm15910	predicted gene 15910	39.3966	-0.0205952	0.0218823	-0.941181	0.346612	0.702973	35.4665	0.00349163	0.018551	0.188218	0.850706	0.969707
chr10:120872346:120872889	chr10	120872347	120872889	intron (NM_177092, intron 1 of 6)	14989	Gm15910	predicted gene 15910	64.3966	0.00537635	0.0157205	0.341997	0.732353	0.914814	58.2117	-0.0113399	0.0156451	-0.724821	0.468562	0.849807
chr10:120875796:120876654	chr10	120875797	120876654	intron (NM_177092, intron 1 of 6)	18596	Gm15910	predicted gene 15910	212.971	-0.00915751	0.00902106	-1.01513	0.310046	0.673556	246.967	0.00783585	0.00762258	1.02798	0.30396	0.759209
chr10:120882039:120883694	chr10	120882040	120883694	intron (NM_177092, intron 1 of 6)	16104	Msrb3	methionine sulfoxide reductase B3	511.495	-0.0200199	0.00894602	-2.23786	0.0252303	0.205734	537.285	-0.00610569	0.00585751	-1.04237	0.29724	0.754453
chr10:120895560:120896271	chr10	120895561	120896271	intron (NM_177092, intron 1 of 6)	3055	Msrb3	methionine sulfoxide reductase B3	57.418	0.0121988	0.0199007	0.612984	0.539887	0.826852	62.718	0.00740059	0.0138129	0.535774	0.592115	0.899269
chr10:120898396:120899333	chr10	120898397	120899333	5' UTR (NM_177092, exon 1 of 7)	106	Msrb3	methionine sulfoxide reductase B3	110.728	0.00150384	0.011878	0.126607	0.899252	0.970748	107.427	-0.00656848	0.0107148	-0.613027	0.539859	0.88059
chr10:120954241:120956010	chr10	120954242	120956010	intron (NM_001081193, intron 1 of 12)	24204	Lemd3	LEM domain containing 3	112.948	-0.0223801	0.0144214	-1.55187	0.120694	0.451443	116.581	-0.00326375	0.0104231	-0.313126	0.754185	0.946895
chr10:120977811:120980386	chr10	120977812	120980386	exon (NM_001081193, exon 1 of 13)	231	Lemd3	LEM domain containing 3	1301.69	0.00542694	0.00704763	0.770037	0.441278	0.769286	1284.04	-0.000788053	0.00437953	-0.17994	0.8572	0.971219
chr10:121031735:121034414	chr10	121031736	121034414	promoter-TSS (NM_011915)	-929	Wif1	Wnt inhibitory factor 1	886.824	-0.0130559	0.00692985	-1.884	0.0595643	0.322004	938.823	0.000254998	0.00523767	0.0486854	0.96117	0.992337
chr10:121089279:121090211	chr10	121089280	121090211	intron (NM_011915, intron 6 of 9)	55741	Wif1	Wnt inhibitory factor 1	88.4679	-0.00402591	0.0127166	-0.316587	0.751557	0.922539	87.5538	0.00748793	0.0108086	0.692777	0.488449	0.858772
chr10:121250345:121251933	chr10	121250346	121251933	Intergenic	-48490	4930432O09Rik	RIKEN cDNA 4930432O09 gene	180.024	-0.00862774	0.0131955	-0.653839	0.513216	0.812592	200.496	-0.00448534	0.00807417	-0.555518	0.578541	0.894087
chr10:121256240:121257030	chr10	121256241	121257030	Intergenic	-53986	4930432O09Rik	RIKEN cDNA 4930432O09 gene	63.1487	-0.00445985	0.0165484	-0.269503	0.787542	0.935122	71.8606	-0.0132745	0.0130723	-1.01546	0.309885	0.763826
chr10:121263378:121264460	chr10	121263379	121264460	TTS (NM_001361015)	47477	Tbc1d30	TBC1 domain family, member 30	348.526	-0.00187057	0.00822214	-0.227504	0.820032	0.945885	381.742	0.0109672	0.00655128	1.67405	0.0941205	0.518496
chr10:121266289:121266874	chr10	121266290	121266874	3' UTR (NM_001361015, exon 13 of 13)	44814	Tbc1d30	TBC1 domain family, member 30	161.361	-0.0163144	0.0151484	-1.07697	0.281494	0.648298	200.192	0.00339486	0.00769182	0.44136	0.658952	0.920068
chr10:121268629:121269211	chr10	121268630	121269211	intron (NM_029057, intron 11 of 11)	42476	Tbc1d30	TBC1 domain family, member 30	119.013	-0.0104683	0.0175181	-0.597568	0.550128	0.831508	154	-0.00447479	0.00953566	-0.46927	0.638877	0.914089
chr10:121289673:121290440	chr10	121289674	121290440	intron (NM_029057, intron 7 of 11)	21339	Tbc1d30	TBC1 domain family, member 30	140.318	0.00937444	0.0146377	0.64043	0.521893	0.817159	160.995	0.0229818	0.00872266	2.63473	0.00842044	0.173534
chr10:121297096:121299068	chr10	121297097	121299068	intron (NM_029057, intron 5 of 11)	13314	Tbc1d30	TBC1 domain family, member 30	292.508	-0.0101125	0.00889751	-1.13655	0.255725	0.624055	304.391	0.00461371	0.00648831	0.71108	0.477035	0.853777
chr10:121305509:121305877	chr10	121305510	121305877	intron (NM_029057, intron 3 of 11)	5703	Tbc1d30	TBC1 domain family, member 30	131.026	0.0173476	0.0119359	1.45339	0.146116	0.492018	104.264	-0.0302662	0.0137638	-2.19897	0.0278803	0.316279
chr10:121310130:121311404	chr10	121310131	121311404	exon (NM_029057, exon 1 of 12)	629	Tbc1d30	TBC1 domain family, member 30	353.495	-0.0198133	0.00923579	-2.14528	0.0319306	0.234106	373.322	-0.0008918	0.00658642	-0.1354	0.892296	0.980111
chr10:121315713:121317008	chr10	121315714	121317008	intron (NM_001361015, intron 2 of 12)	-4965	Tbc1d30	TBC1 domain family, member 30	243.076	-0.00596175	0.0107378	-0.55521	0.578751	0.845206	234.297	-0.0101594	0.00828777	-1.22582	0.220265	0.691925
chr10:121330747:121331383	chr10	121330748	121331383	intron (NM_001361015, intron 2 of 12)	-19669	Tbc1d30	TBC1 domain family, member 30	59.7907	-0.00588189	0.0160302	-0.366925	0.713675	0.906939	62.0562	-0.00321579	0.0144376	-0.222738	0.823739	0.963181
chr10:121334466:121335026	chr10	121334467	121335026	intron (NM_001361015, intron 2 of 12)	16898	Tbc1d30	TBC1 domain family, member 30	129.163	0.0146149	0.0107954	1.3538	0.175799	0.532678	139.591	0.0063407	0.00973038	0.651639	0.514634	0.87019
chr10:121343967:121344342	chr10	121343968	121344342	intron (NM_001361015, intron 2 of 12)	7489	Tbc1d30	TBC1 domain family, member 30	38.7869	0.00163764	0.0204588	0.0800459	0.936201	0.981781	32.1883	-0.00831178	0.0181479	-0.458003	0.64695	0.916577
chr10:121350419:121352008	chr10	121350420	121352008	exon (NM_001361015, exon 1 of 13)	430	Tbc1d30	TBC1 domain family, member 30	451.562	-0.00532653	0.00693647	-0.767902	0.442545	0.770076	443.467	0.00250453	0.0058786	0.426043	0.670077	0.923638
chr10:121364710:121366635	chr10	121364711	121366635	intron (NM_001364695, intron 1 of 13)	583	Gns	glucosamine (N-acetyl)-6-sulfatase	2866.12	-0.00773766	0.00568088	-1.36205	0.173181	0.529567	2884.78	-0.00274501	0.00295529	-0.928847	0.352968	0.791204
chr10:121374215:121377221	chr10	121374216	121377221	intron (NM_001364695, intron 3 of 13)	10628	Gns	glucosamine (N-acetyl)-6-sulfatase	2087.74	-0.0100612	0.00509286	-1.97554	0.0482067	0.291101	2073.57	-0.00642341	0.00392001	-1.63862	0.101292	0.531303
chr10:121395345:121396719	chr10	121395346	121396719	3' UTR (NM_029364, exon 14 of 14)	30942	Gns	glucosamine (N-acetyl)-6-sulfatase	87.1445	-0.00590756	0.0140721	-0.419805	0.674628	0.889979	91.2613	-0.0135426	0.0129309	-1.04731	0.294958	0.753135
chr10:121397944:121403523	chr10	121397945	121403523	Intergenic	35644	Gns	glucosamine (N-acetyl)-6-sulfatase	418.524	0.00110064	0.00947542	0.116157	0.907528	0.973231	399.644	-0.0123248	0.00731859	-1.68404	0.0921732	0.515435
chr10:121405088:121406858	chr10	121405089	121406858	Intergenic	40883	Gns	glucosamine (N-acetyl)-6-sulfatase	105.685	0.0179025	0.0140567	1.27359	0.202807	0.565223	113.956	-0.0139054	0.0110137	-1.26256	0.206747	0.675798
chr10:121408449:121410239	chr10	121408450	121410239	Intergenic	44254	Gns	glucosamine (N-acetyl)-6-sulfatase	103.182	-0.0142898	0.0163947	-0.871614	0.383419	0.730724	110.82	0.00172518	0.00983073	0.175488	0.860696	0.972132
chr10:121412034:121412996	chr10	121412035	121412996	3' UTR (NM_138956, exon 5 of 5)	47425	Gns	glucosamine (N-acetyl)-6-sulfatase	43.6546	0.00924325	0.0202384	0.456719	0.647873	0.876862	44.5845	-0.0132144	0.015947	-0.828644	0.407306	0.821041
chr10:121417161:121417739	chr10	121417162	121417739	intron (NM_138956, intron 1 of 4)	52360	Gns	glucosamine (N-acetyl)-6-sulfatase	33.9408	0.019722	0.0199993	0.986134	0.324067	0.685106	35.9535	-0.0133597	0.0200412	-0.666613	0.50502	0.86625
chr10:121419158:121424225	chr10	121419159	121424225	intron (NM_138956, intron 1 of 4)	54558	Rassf3	Ras association (RalGDS/AF-6) domain family member 3	469.466	0.0166622	0.0189342	0.880005	0.378856	0.727346	397.067	-0.0088059	0.00641682	-1.37231	0.169966	0.636048
chr10:121426634:121427560	chr10	121426635	121427560	intron (NM_138956, intron 1 of 4)	49153	Rassf3	Ras association (RalGDS/AF-6) domain family member 3	181.306	0.00211438	0.0099568	0.212356	0.83183	0.950202	171.168	0.0104299	0.00842405	1.23811	0.215675	0.686897
chr10:121428914:121430449	chr10	121428915	121430449	intron (NM_138956, intron 1 of 4)	46568	Rassf3	Ras association (RalGDS/AF-6) domain family member 3	446.201	-0.022128	0.00734789	-3.01148	0.0025998	0.0532886	507.813	-0.0077043	0.00613832	-1.25511	0.209437	0.678469
chr10:121432839:121433231	chr10	121432840	121433231	intron (NM_138956, intron 1 of 4)	43215	Rassf3	Ras association (RalGDS/AF-6) domain family member 3	46.1388	0.0224599	0.0183255	1.22561	0.220346	0.584948	52.429	-0.0125031	0.0149454	-0.836589	0.402824	0.818182
chr10:121439281:121440395	chr10	121439282	121440395	intron (NM_138956, intron 1 of 4)	36412	Rassf3	Ras association (RalGDS/AF-6) domain family member 3	46.6969	-0.0245895	0.0209293	-1.17489	0.24004	0.606854	48.896	-0.00901892	0.0161265	-0.559261	0.575984	0.893262
chr10:121443624:121446322	chr10	121443625	121446322	intron (NM_138956, intron 1 of 4)	31277	Rassf3	Ras association (RalGDS/AF-6) domain family member 3	163.428	-0.00810418	0.0100939	-0.802876	0.422047	0.75752	176.199	0.00239711	0.00907866	0.264038	0.791751	0.955707
chr10:121448979:121452503	chr10	121448980	121452503	intron (NM_138956, intron 1 of 4)	25509	Rassf3	Ras association (RalGDS/AF-6) domain family member 3	190.394	-0.00846403	0.0102748	-0.823764	0.410074	0.7498	214.274	-0.0107978	0.00839356	-1.28644	0.19829	0.667947
chr10:121458478:121459824	chr10	121458479	121459824	intron (NM_138956, intron 1 of 4)	17099	Rassf3	Ras association (RalGDS/AF-6) domain family member 3	297.378	0.014264	0.0090604	1.57433	0.115412	0.442491	278.028	0.00304715	0.00805861	0.378123	0.705339	0.933977
chr10:121461032:121462230	chr10	121461033	121462230	intron (NM_138956, intron 1 of 4)	14619	Rassf3	Ras association (RalGDS/AF-6) domain family member 3	412.283	0.00432347	0.00827984	0.522169	0.601553	0.855728	453.489	-0.000375808	0.00560773	-0.0670161	0.946569	0.990004
chr10:121466456:121467042	chr10	121466457	121467042	intron (NM_138956, intron 1 of 4)	9501	Rassf3	Ras association (RalGDS/AF-6) domain family member 3	53.8034	-0.0175221	0.0172406	-1.01633	0.309473	0.673149	67.5536	0.0200718	0.0142409	1.40945	0.158703	0.622174
chr10:121470243:121471962	chr10	121470244	121471962	intron (NM_138956, intron 1 of 4)	5147	Rassf3	Ras association (RalGDS/AF-6) domain family member 3	283.688	-0.00637947	0.00853137	-0.747766	0.454601	0.778301	277.426	0.00371748	0.00652145	0.570039	0.568651	0.890539
chr10:121473768:121477632	chr10	121473769	121477632	intron (NM_138956, intron 1 of 4)	550	Rassf3	Ras association (RalGDS/AF-6) domain family member 3	2111.21	-0.00552233	0.00618927	-0.892242	0.372263	0.722033	2073.53	-0.00425132	0.00425744	-0.998562	0.318007	0.769517
chr10:121483509:121483955	chr10	121483510	121483955	Intergenic	-7482	Rassf3	Ras association (RalGDS/AF-6) domain family member 3	120.283	-0.0227476	0.0123822	-1.83711	0.0661936	0.338637	135.287	-0.0277458	0.00938371	-2.9568	0.00310847	0.0989986
chr10:121488033:121489409	chr10	121488034	121489409	Intergenic	-12471	Rassf3	Ras association (RalGDS/AF-6) domain family member 3	2255.74	-0.00801333	0.00622112	-1.28809	0.197716	0.559458	2261.35	-0.00268297	0.00334065	-0.803126	0.421902	0.82895
chr10:121493871:121494522	chr10	121493872	121494522	Intergenic	-17947	Rassf3	Ras association (RalGDS/AF-6) domain family member 3	354.382	-0.00542813	0.00859301	-0.631692	0.527588	0.819936	355.196	0.00254008	0.00633842	0.400743	0.688609	0.928737
chr10:121496633:121498954	chr10	121496634	121498954	Intergenic	-21544	Rassf3	Ras association (RalGDS/AF-6) domain family member 3	1339.01	-0.0131361	0.00628608	-2.08971	0.0366437	0.251836	1304.98	-0.00433715	0.00498895	-0.869351	0.384655	0.808777
chr10:121500109:121501600	chr10	121500110	121501600	Intergenic	-24605	Rassf3	Ras association (RalGDS/AF-6) domain family member 3	315.72	0.0295237	0.00784272	3.76448	0.000166897	0.00821207	317.49	0.00272328	0.00598408	0.455088	0.649046	0.917073
chr10:121505329:121508319	chr10	121505330	121508319	Intergenic	-30574	Rassf3	Ras association (RalGDS/AF-6) domain family member 3	1847.34	-0.00372371	0.00588811	-0.632412	0.527117	0.819777	1780.61	0.00171736	0.00368613	0.465898	0.641288	0.91468
chr10:121515606:121516672	chr10	121515607	121516672	Intergenic	-39889	Rassf3	Ras association (RalGDS/AF-6) domain family member 3	425.786	-0.00267944	0.00860812	-0.311269	0.755596	0.923933	436.827	0.0115757	0.00620819	1.86459	0.0622389	0.4459
chr10:121531654:121532176	chr10	121531655	121532176	Intergenic	54879	Tbk1	TANK-binding kinase 1	43.3854	0.00205485	0.0190944	0.107616	0.914301	0.974895	38.0625	-0.00337941	0.0190107	-0.177764	0.858908	0.971599
chr10:121545103:121545891	chr10	121545104	121545891	TTS (NM_019786)	41297	Tbk1	TANK-binding kinase 1	42.8852	-0.00311711	0.0201556	-0.154652	0.877095	0.964386	43.0518	-0.0393084	0.0175348	-2.24173	0.0249787	0.300361
chr10:121563901:121565308	chr10	121563902	121565308	intron (NM_019786, intron 7 of 20)	22189	Tbk1	TANK-binding kinase 1	169.496	-0.0198227	0.0134034	-1.47892	0.139161	0.481091	195.505	0.00166992	0.00971303	0.171926	0.863496	0.972879
chr10:121571133:121572306	chr10	121571134	121572306	intron (NM_019786, intron 5 of 20)	15074	Tbk1	TANK-binding kinase 1	192.535	-0.0181675	0.010247	-1.77296	0.0762355	0.362433	167.459	-0.000544203	0.0100551	-0.0541222	0.956838	0.992078
chr10:121585687:121587690	chr10	121585688	121587690	TTS (NM_001359618)	105	Tbk1	TANK-binding kinase 1	1326.81	-0.0048629	0.0055717	-0.872785	0.38278	0.730291	1321.3	0.00213953	0.00382435	0.559449	0.575855	0.893227
chr10:121590814:121591756	chr10	121590815	121591756	intron (NM_001081056, intron 24 of 24)	-4491	Tbk1	TANK-binding kinase 1	582.399	-0.0217902	0.00680479	-3.20219	0.00136387	0.0349171	473.879	-0.00369621	0.00548019	-0.674467	0.500014	0.864467
chr10:121596332:121597477	chr10	121596333	121597477	intron (NM_001081056, intron 22 of 24)	-10111	Tbk1	TANK-binding kinase 1	417.428	-0.00633054	0.00878999	-0.720199	0.471403	0.788111	421.286	-0.00311778	0.00654891	-0.476075	0.634021	0.912738
chr10:121603341:121604283	chr10	121603342	121604283	intron (NM_001081056, intron 17 of 24)	-17018	Tbk1	TANK-binding kinase 1	191.975	-0.0378028	0.0106377	-3.55368	0.000379881	0.0149473	200.846	-0.0191118	0.00998511	-1.91403	0.0556165	0.425784
chr10:121613358:121614278	chr10	121613359	121614278	intron (NM_001081056, intron 6 of 24)	12514	Xpot	exportin, tRNA (nuclear export receptor for tRNAs)	125.919	0.000303392	0.0121202	0.0250319	0.98003	0.994585	136.265	-0.0115682	0.00878921	-1.31618	0.188114	0.658
chr10:121625573:121626867	chr10	121625574	121626867	5' UTR (NM_001359618, exon 1 of 25)	112	Xpot	exportin, tRNA (nuclear export receptor for tRNAs)	2139.36	-0.000567453	0.00555205	-0.102206	0.918593	0.976452	2086.74	-0.00171281	0.00443177	-0.386484	0.699138	0.931645
chr10:121636950:121637591	chr10	121636951	121637591	Intergenic	-4430	D930020B18Rik	RIKEN cDNA D930020B18 gene	67.9898	-0.00505073	0.0155656	-0.324481	0.745574	0.920297	64.6155	-0.0126698	0.0135125	-0.937632	0.348433	0.788959
chr10:121640489:121642576	chr10	121640490	121642576	promoter-TSS (NM_177335)	-168	D930020B18Rik	RIKEN cDNA D930020B18 gene	179.785	-0.0146178	0.0108914	-1.34215	0.179548	0.537424	194.674	-0.0182737	0.0075864	-2.40875	0.0160074	0.239848
chr10:121689656:121690014	chr10	121689657	121690014	exon (NM_177335, exon 12 of 13)	48134	D930020B18Rik	RIKEN cDNA D930020B18 gene	68.8337	-0.0210913	0.0162608	-1.29706	0.19461	0.555926	59.383	-0.00899897	0.0130517	-0.689488	0.490516	0.860252
chr10:121692652:121693814	chr10	121692653	121693814	3' UTR (NM_177335, exon 13 of 13)	-46697	BC048403	cDNA sequence BC048403	179.516	-0.0126291	0.00998844	-1.26437	0.206095	0.569412	167.706	-0.0083573	0.00979818	-0.852945	0.39369	0.813392
chr10:121701449:121702115	chr10	121701450	121702115	Intergenic	-38148	BC048403	cDNA sequence BC048403	116.26	0.0134192	0.0124469	1.07812	0.280982	0.647994	132.397	-0.00312025	0.00994359	-0.313795	0.753676	0.946828
chr10:121703611:121703906	chr10	121703612	121703906	Intergenic	-36171	BC048403	cDNA sequence BC048403	72.4228	0.0722916	0.0194473	3.71731	0.000201354	0.00941882	59.1505	0.0154217	0.015155	1.0176	0.308869	0.762928
chr10:121705162:121706236	chr10	121705163	121706236	Intergenic	-34231	BC048403	cDNA sequence BC048403	538.742	0.00282145	0.00800946	0.352265	0.72464	0.911202	553.618	0.0131046	0.00548764	2.38802	0.0169395	0.247063
chr10:121722380:121722729	chr10	121722381	121722729	Intergenic	-17375	BC048403	cDNA sequence BC048403	51.0409	0.0790896	0.0247015	3.20182	0.00136564	0.0349501	45.383	-0.0195713	0.0175538	-1.11494	0.264878	0.730392
chr10:121725047:121726226	chr10	121725048	121726226	Intergenic	-14293	BC048403	cDNA sequence BC048403	276.765	0.0477666	0.01245	3.83667	0.000124713	0.00664408	263	0.0269733	0.00670781	4.02118	5.79062e-05	0.00617775
chr10:121731104:121731574	chr10	121731105	121731574	Intergenic	-8591	BC048403	cDNA sequence BC048403	40.1214	-0.0135411	0.0218237	-0.620478	0.534943	0.824047	51.8738	0.0170847	0.0150378	1.13612	0.255906	0.721994
chr10:121739405:121740693	chr10	121739406	121740693	exon (NM_173022, exon 1 of 3)	119	BC048403	cDNA sequence BC048403	775.167	0.00439671	0.00724953	0.606482	0.544195	0.828498	781.817	-0.00306869	0.00591596	-0.518713	0.603961	0.902701
chr10:121770924:121771616	chr10	121770925	121771616	Intergenic	31340	BC048403	cDNA sequence BC048403	62.0176	0.00665087	0.0172159	0.386321	0.699259	0.90092	73.435	-0.019399	0.012703	-1.52712	0.126732	0.573213
chr10:121781219:121781513	chr10	121781220	121781513	3' UTR (NM_001242411, exon 22 of 22)	41436	BC048403	cDNA sequence BC048403	25.4851	0.00838631	0.0224551	0.373471	0.708798	0.90484	31.7694	-0.0298334	0.0199818	-1.49303	0.135429	0.586926
chr10:121795725:121796744	chr10	121795726	121796744	intron (NM_001081037, intron 18 of 21)	56305	BC048403	cDNA sequence BC048403	1001.4	-0.00202316	0.00702264	-0.288091	0.773277	0.930033	1013.87	0.00104504	0.00444403	0.235157	0.814087	0.960979
chr10:121836383:121837301	chr10	121836384	121837301	intron (NM_001081037, intron 10 of 21)	96912	BC048403	cDNA sequence BC048403	42.1509	0.0224577	0.0198107	1.13362	0.256955	0.625266	71.2228	-0.00960931	0.0118062	-0.813919	0.415691	0.825805
chr10:121961228:121961766	chr10	121961229	121961766	intron (NM_001081037, intron 1 of 21)	85818	Srgap1	SLIT-ROBO Rho GTPase activating protein 1	62.0694	0.0649309	0.0182271	3.56234	0.000367569	0.0146069	74.0038	-0.0233587	0.0147745	-1.58102	0.113874	0.552619
chr10:121972719:121973547	chr10	121972720	121973547	intron (NM_001081037, intron 1 of 21)	74182	Srgap1	SLIT-ROBO Rho GTPase activating protein 1	50.7598	0.0236101	0.0208088	1.13462	0.256534	0.624843	48.4645	-0.0246974	0.0159205	-1.5513	0.120831	0.565157
chr10:121995162:121995724	chr10	121995163	121995724	intron (NM_001081037, intron 1 of 21)	51872	Srgap1	SLIT-ROBO Rho GTPase activating protein 1	109.602	0.135555	0.0408764	3.31622	0.000912431	0.0269045	77.77	0.00350976	0.0136735	0.256684	0.797422	0.95697
chr10:122007845:122008630	chr10	122007846	122008630	intron (NM_001081037, intron 1 of 21)	39077	Srgap1	SLIT-ROBO Rho GTPase activating protein 1	39.4096	-0.000113545	0.019487	-0.00582672	0.995351	0.999107	36.7443	-0.0142036	0.0201548	-0.704725	0.480982	0.855714
chr10:122029474:122030086	chr10	122029475	122030086	intron (NM_001081037, intron 1 of 21)	17535	Srgap1	SLIT-ROBO Rho GTPase activating protein 1	48.2064	0.0220226	0.0199252	1.10526	0.269046	0.637128	44.3388	0.00316271	0.0158545	0.199484	0.841884	0.967717
chr10:122038603:122040475	chr10	122038604	122040475	intron (NM_001081037, intron 1 of 21)	7776	Srgap1	SLIT-ROBO Rho GTPase activating protein 1	347.35	-0.0143862	0.0081409	-1.76715	0.0772038	0.364577	309.114	-0.0119257	0.00727034	-1.64033	0.100937	0.530836
chr10:122046557:122048102	chr10	122046558	122048102	promoter-TSS (NM_001242411)	-15	Srgap1	SLIT-ROBO Rho GTPase activating protein 1	249.795	-0.000550017	0.00958112	-0.0574064	0.954221	0.987623	244.024	-0.0102319	0.00789863	-1.2954	0.195182	0.664991
chr10:122051936:122052302	chr10	122051937	122052302	Intergenic	-4804	Srgap1	SLIT-ROBO Rho GTPase activating protein 1	91.4904	0.0127623	0.0131503	0.970495	0.3318	0.69102	94.5615	0.00391898	0.0104797	0.373961	0.708433	0.934657
chr10:122054157:122055137	chr10	122054158	122055137	Intergenic	-7332	Srgap1	SLIT-ROBO Rho GTPase activating protein 1	300.547	-0.0131578	0.0112097	-1.17379	0.24048	0.607405	331.232	0.00164047	0.00696682	0.235469	0.813845	0.960906
chr10:122071364:122072928	chr10	122071365	122072928	Intergenic	7733	Gm9079	transmembrane emp24 domain trafficking protein 2 pseudogene	653.932	0.0443182	0.0117856	3.76037	0.000169664	0.00830939	599.762	0.00126195	0.00658726	0.191574	0.848076	0.969256
chr10:122079592:122079877	chr10	122079593	122079877	non-coding (NR_004052, exon 1 of 1)	144	Gm9079	transmembrane emp24 domain trafficking protein 2 pseudogene	24.1389	0.0344787	0.0274098	1.25789	0.20843	0.571903	35.8522	0.00748023	0.0211424	0.353802	0.723488	0.938662
chr10:122096608:122097737	chr10	122096609	122097737	promoter-TSS (NM_153059)	-3	Rxylt1	ribitol xylosyltransferase 1	3190.82	0.00191632	0.00542598	0.353175	0.723957	0.910918	3137.4	-0.00117437	0.00308966	-0.380097	0.703873	0.933583
chr10:122105292:122105971	chr10	122105293	122105971	Intergenic	-8462	Rxylt1	ribitol xylosyltransferase 1	85.0906	-0.018786	0.0160856	-1.16788	0.242855	0.61013	76.0784	0.011406	0.0121322	0.940138	0.347147	0.788499
chr10:122116449:122117225	chr10	122116450	122117225	Intergenic	-2860	Gm4489	predicted gene 4489	90.5621	-0.0251797	0.0153228	-1.64328	0.100324	0.414391	82.5418	-0.0195663	0.012527	-1.56193	0.118304	0.560398
chr10:122447239:122449340	chr10	122447240	122449340	promoter-TSS (NM_016847)	-209	Avpr1a	arginine vasopressin receptor 1A	128.653	0.0013827	0.0106446	0.129897	0.896648	0.970084	111.513	-0.00613857	0.0105956	-0.579352	0.562352	0.887819
chr10:122453472:122454017	chr10	122453473	122454017	TTS (NM_016847)	5246	Avpr1a	arginine vasopressin receptor 1A	54.3987	0.00141587	0.021458	0.0659834	0.947391	0.985163	51.1249	-0.00855961	0.0150678	-0.568072	0.569986	0.890995
chr10:122528199:122529726	chr10	122528200	122529726	Intergenic	40928	A130077B15Rik	RIKEN cDNA A130077B15 gene	68.9676	0.0164948	0.0152585	1.08102	0.279688	0.646964	73.6715	0.00403696	0.0128709	0.313651	0.753786	0.946828
chr10:122534429:122535626	chr10	122534430	122535626	Intergenic	34863	A130077B15Rik	RIKEN cDNA A130077B15 gene	265.757	-0.0302968	0.00975456	-3.10591	0.00189696	0.043276	246.889	-0.0123959	0.00819384	-1.51283	0.130324	0.578962
chr10:122543944:122544922	chr10	122543945	122544922	Intergenic	25458	A130077B15Rik	RIKEN cDNA A130077B15 gene	125.315	-0.0219977	0.0136432	-1.61236	0.106884	0.426655	144.667	0.00903018	0.0111895	0.807023	0.419653	0.828025
chr10:122553052:122554085	chr10	122553053	122554085	Intergenic	16322	A130077B15Rik	RIKEN cDNA A130077B15 gene	130.382	-0.00552875	0.0127083	-0.435051	0.663526	0.884933	152.618	-0.0081255	0.00865995	-0.938285	0.348098	0.78879
chr10:122558987:122560124	chr10	122558988	122560124	Intergenic	10335	A130077B15Rik	RIKEN cDNA A130077B15 gene	107.055	-0.0268933	0.01472	-1.82699	0.0677016	0.342181	105.859	-0.00782686	0.0119677	-0.653998	0.513113	0.869829
chr10:122561769:122563199	chr10	122561770	122563199	Intergenic	7407	A130077B15Rik	RIKEN cDNA A130077B15 gene	462.177	-0.00421083	0.00708446	-0.594376	0.552261	0.83259	456.763	0.00267129	0.00544977	0.490166	0.624016	0.909369
chr10:122564507:122564760	chr10	122564508	122564760	TTS (NR_040616)	5257	A130077B15Rik	RIKEN cDNA A130077B15 gene	66.0091	0.00220765	0.0229926	0.0960158	0.923508	0.978262	59.0604	-0.00880469	0.0141077	-0.624104	0.532559	0.877406
chr10:122569234:122571042	chr10	122569235	122571042	promoter-TSS (NR_040616)	-247	A130077B15Rik	RIKEN cDNA A130077B15 gene	1270.53	-0.0136879	0.00658498	-2.07865	0.0376492	0.255359	1404.02	0.00172199	0.0039176	0.439554	0.66026	0.92047
chr10:122575600:122577171	chr10	122575601	122577171	Intergenic	-6495	A130077B15Rik	RIKEN cDNA A130077B15 gene	460.997	-0.0117624	0.00708818	-1.65944	0.0970273	0.407814	490.588	0.00363755	0.00612725	0.593667	0.552735	0.884533
chr10:122597283:122597808	chr10	122597284	122597808	Intergenic	-27655	A130077B15Rik	RIKEN cDNA A130077B15 gene	46.6005	-0.0231459	0.0179661	-1.28831	0.197639	0.559452	38.2593	-0.00965402	0.0173272	-0.55716	0.577418	0.893832
chr10:122603821:122604612	chr10	122603822	122604612	Intergenic	-34326	A130077B15Rik	RIKEN cDNA A130077B15 gene	101.134	-0.0258274	0.0137598	-1.87701	0.0605162	0.324448	87.268	-0.0198874	0.0121848	-1.63215	0.102648	0.532643
chr10:122614130:122617443	chr10	122614131	122617443	Intergenic	-32552	Mir6412	microRNA 6412	512.565	-0.00478804	0.00694029	-0.68989	0.490263	0.799453	519.61	0.00213542	0.00523972	0.407544	0.683608	0.927452
chr10:122640974:122642770	chr10	122640975	122642770	Intergenic	-6467	Mir6412	microRNA 6412	1027.14	-0.0392824	0.017253	-2.27685	0.0227953	0.194601	1183.11	-0.00734478	0.00426298	-1.72292	0.0849027	0.501359
chr10:122652471:122652914	chr10	122652472	122652914	Intergenic	4354	Mir6412	microRNA 6412	48.2414	0.0325537	0.0252738	1.28804	0.197732	0.559458	75.9046	-0.0158181	0.0161609	-0.978783	0.327687	0.776153
chr10:122665474:122666415	chr10	122665475	122666415	Intergenic	-12817	Ppm1h	protein phosphatase 1H (PP2C domain containing)	92.7923	-0.00741903	0.0157016	-0.472501	0.636569	0.87216	103.006	-0.0173323	0.0131445	-1.31859	0.187305	0.656846
chr10:122678537:122680845	chr10	122678538	122680845	TTS (NR_106182)	376	Mir8104	microRNA 8104	1571.05	-0.00398716	0.00616037	-0.647227	0.517485	0.815022	1760.87	-0.00263648	0.00470719	-0.560096	0.575414	0.8931
chr10:122690413:122691275	chr10	122690414	122691275	intron (NM_176919, intron 1 of 8)	11529	Mir8104	microRNA 8104	173.095	0.0123909	0.0125559	0.986859	0.323712	0.684722	201.236	0.00866742	0.00911019	0.951399	0.341402	0.784
chr10:122707431:122707995	chr10	122707432	122707995	intron (NM_176919, intron 1 of 8)	28398	Mir8104	microRNA 8104	24.8716	-0.00312633	0.0261845	-0.119396	0.904961	0.97224	33.734	-0.00455868	0.0179505	-0.253959	0.799527	0.957406
chr10:122721492:122723460	chr10	122721493	122723460	intron (NM_176919, intron 1 of 8)	43161	Mir8104	microRNA 8104	275.037	-0.00592931	0.0103021	-0.575545	0.564923	0.8391	277.553	-0.0128488	0.00799137	-1.60784	0.107871	0.542248
chr10:122735438:122737816	chr10	122735439	122737816	intron (NM_176919, intron 1 of 8)	57312	Mir8104	microRNA 8104	340.554	0.000610679	0.00808698	0.0755139	0.939806	0.98262	368.569	0.00430892	0.00649791	0.663124	0.507251	0.86737
chr10:122738899:122739525	chr10	122738900	122739525	intron (NM_176919, intron 1 of 8)	59897	Mir8104	microRNA 8104	95.383	0.0200739	0.0150469	1.33409	0.182174	0.540825	83.6032	-0.00565922	0.0113914	-0.496798	0.619331	0.908117
chr10:122747042:122748635	chr10	122747043	122748635	intron (NM_176919, intron 1 of 8)	68524	Mir8104	microRNA 8104	253.361	-0.0162577	0.0101733	-1.59807	0.110028	0.432119	330.236	-0.0143023	0.00649586	-2.20175	0.0276829	0.315082
chr10:122753078:122754574	chr10	122753079	122754574	intron (NM_176919, intron 1 of 8)	74511	Mir8104	microRNA 8104	201.475	-0.0113113	0.0110612	-1.02261	0.30649	0.670382	249.994	-0.0116449	0.00736861	-1.58034	0.114029	0.552965
chr10:122762273:122764145	chr10	122762274	122764145	intron (NM_176919, intron 1 of 8)	83894	Mir8104	microRNA 8104	113.116	-0.0078319	0.0123966	-0.631776	0.527533	0.819868	127.195	-0.00386553	0.00959014	-0.403073	0.686894	0.928193
chr10:122773687:122774894	chr10	122773688	122774894	intron (NM_176919, intron 1 of 8)	94976	Mir8104	microRNA 8104	157.817	-0.0186473	0.0117059	-1.59297	0.111166	0.434509	165.451	-0.0166549	0.0100099	-1.66384	0.0961447	0.522035
chr10:122792329:122794960	chr10	122792330	122794960	intron (NM_176919, intron 2 of 8)	114330	Mir8104	microRNA 8104	508.712	-0.000952986	0.00654634	-0.145575	0.884257	0.966784	589.133	0.00153263	0.00553695	0.276801	0.781933	0.953682
chr10:122799435:122801987	chr10	122799436	122801987	intron (NM_176919, intron 2 of 8)	121396	Mir8104	microRNA 8104	439.839	0.00594838	0.00644219	0.923348	0.355826	0.710395	437.472	-0.00673223	0.00584409	-1.15197	0.249332	0.716302
chr10:122806120:122807693	chr10	122806121	122807693	intron (NM_176919, intron 3 of 8)	127592	Mir8104	microRNA 8104	142.385	0.0104296	0.0128106	0.814138	0.415566	0.752551	150.871	0.0145209	0.00932519	1.55717	0.11943	0.562571
chr10:122814781:122815874	chr10	122814782	122815874	intron (NM_176919, intron 4 of 8)	136013	Mir8104	microRNA 8104	311.729	-0.0314003	0.00971076	-3.23356	0.00122259	0.0323896	337.306	-0.00569174	0.00613685	-0.92747	0.353683	0.791913
chr10:122847933:122848271	chr10	122847934	122848271	intron (NM_176919, intron 4 of 8)	137622	Mirlet7i	microRNA let7i	46.1552	0.0375091	0.0226937	1.65284	0.0983633	0.410194	38.7946	0.00999329	0.0218972	0.456372	0.648122	0.916847
chr10:122882095:122883235	chr10	122882096	122883235	intron (NM_176919, intron 6 of 8)	103059	Mirlet7i	microRNA let7i	290.889	-0.0079136	0.00948779	-0.834082	0.404235	0.745702	317.943	0.0147	0.00672195	2.18687	0.0287518	0.319397
chr10:122894117:122895709	chr10	122894118	122895709	intron (NM_176919, intron 6 of 8)	90811	Mirlet7i	microRNA let7i	995.291	0.00961856	0.00691614	1.39074	0.164304	0.517577	1049.51	0.0048762	0.00471284	1.03466	0.300826	0.757032
chr10:122897884:122898351	chr10	122897885	122898351	intron (NM_176919, intron 6 of 8)	87606	Mirlet7i	microRNA let7i	124.916	0.0111077	0.0111143	0.999405	0.317599	0.679902	111.675	0.0251742	0.0111449	2.25882	0.0238948	0.293629
chr10:122953391:122954036	chr10	122953392	122954036	Intergenic	32010	Mirlet7i	microRNA let7i	61.688	-0.0404713	0.0214366	-1.88795	0.0590324	0.320827	56.0756	0.00875101	0.0149306	0.586114	0.557799	0.886092
chr10:122963755:122964188	chr10	122963756	122964188	Intergenic	21752	Mirlet7i	microRNA let7i	26.571	-0.0371032	0.0248874	-1.49084	0.136003	0.476585	30.2146	-0.017165	0.0217738	-0.788334	0.430501	0.832567
chr10:122975667:122977009	chr10	122975668	122977009	Intergenic	9386	Mirlet7i	microRNA let7i	143.881	0.000200563	0.0104352	0.0192198	0.984666	0.995594	170.187	0.00319874	0.00862598	0.370826	0.710767	0.93514
chr10:122983060:122983520	chr10	122983061	122983520	Intergenic	2434	Mirlet7i	microRNA let7i	76.7275	0.00546064	0.0155748	0.350607	0.725883	0.911794	83.9305	-0.013122	0.0126562	-1.03681	0.299826	0.756509
chr10:122984961:122988376	chr10	122984962	122988376	promoter-TSS (NR_029527)	-945	Mirlet7i	microRNA let7i	836.265	0.00738304	0.00711615	1.03751	0.2995	0.66395	852.61	-0.00412372	0.00540906	-0.762372	0.445838	0.839307
chr10:12298848:12299296	chr10	12298849	12299296	Intergenic	562663	Utrn	utrophin	39.155	0.0263797	0.0248801	1.06027	0.289021	0.654778	32.2914	-0.00631302	0.019233	-0.328238	0.742732	0.943812
chr10:122990890:122991831	chr10	122990891	122991831	TTS (NM_153395)	-5637	Mirlet7i	microRNA let7i	158.469	-0.0475621	0.0119887	-3.96725	7.27075e-05	0.00450016	215.671	-0.0100423	0.00857623	-1.17095	0.241618	0.709408
chr10:123005139:123005888	chr10	123005140	123005888	intron (NM_001163025, intron 31 of 33)	-19790	Mirlet7i	microRNA let7i	76.5748	0.00984251	0.0169352	0.581188	0.561114	0.837017	70.8845	0.00369272	0.0121676	0.303487	0.761519	0.948753
chr10:123060566:123063306	chr10	123060567	123063306	intron (NM_001163025, intron 1 of 33)	14569	Mon2	MON2 homolog, regulator of endosome to Golgi trafficking	588.316	-0.0355791	0.00671322	-5.29986	1.15894e-07	3.08814e-05	593.034	-0.00486184	0.00530001	-0.917327	0.358972	0.795077
chr10:123075648:123077186	chr10	123075649	123077186	promoter-TSS (NM_153395)	88	Mon2	MON2 homolog, regulator of endosome to Golgi trafficking	1106.59	0.00183616	0.00750061	0.244802	0.80661	0.94118	1068.26	-0.00324136	0.00439049	-0.738268	0.460352	0.846139
chr10:123084994:123086118	chr10	123084995	123086118	Intergenic	-9051	Mon2	MON2 homolog, regulator of endosome to Golgi trafficking	286.36	-0.0235304	0.0089694	-2.62341	0.00870534	0.112328	252.869	-0.00420941	0.00773332	-0.544321	0.586221	0.896931
chr10:123091591:123092867	chr10	123091592	123092867	Intergenic	-15724	Mon2	MON2 homolog, regulator of endosome to Golgi trafficking	80.4312	-0.0103812	0.0165897	-0.625764	0.53147	0.822021	94.7834	0.000130584	0.0117155	0.0111463	0.991107	0.998254
chr10:123112412:123113080	chr10	123112413	123113080	3' UTR (NM_027604, exon 22 of 22)	-36241	Mon2	MON2 homolog, regulator of endosome to Golgi trafficking	108.363	-0.0426771	0.0171143	-2.49366	0.0126435	0.139388	121.24	-0.00604033	0.0131206	-0.46037	0.645251	0.915839
chr10:123182441:123184240	chr10	123182442	123184240	intron (NM_001301628, intron 1 of 20)	13678	Usp15	ubiquitin specific peptidase 15	126.407	-0.00104605	0.0119595	-0.087466	0.930301	0.979862	136.893	-0.00334989	0.00905613	-0.369903	0.711455	0.93514
chr10:123186768:123187728	chr10	123186769	123187728	intron (NM_001301628, intron 1 of 20)	9771	Usp15	ubiquitin specific peptidase 15	115.711	0.0229292	0.012599	1.81992	0.0687709	0.344653	148.096	-0.00395179	0.0102188	-0.386717	0.698966	0.93164
chr10:123190129:123191413	chr10	123190130	123191413	intron (NM_001301628, intron 1 of 20)	6248	Usp15	ubiquitin specific peptidase 15	101.293	-0.000149212	0.0137886	-0.0108214	0.991366	0.99767	110.728	-0.0169342	0.0108482	-1.56102	0.11852	0.560652
chr10:123195785:123197663	chr10	123195786	123197663	intron (NM_001301628, intron 1 of 20)	295	Usp15	ubiquitin specific peptidase 15	1186.47	0.00666928	0.00903945	0.737797	0.460638	0.782279	1328.31	-0.00928285	0.0104861	-0.885254	0.37602	0.803753
chr10:12320417:12320726	chr10	12320418	12320726	Intergenic	541163	Utrn	utrophin	36.5715	0.0314546	0.0240333	1.30879	0.190606	0.550986	29.5344	-0.0164984	0.0194019	-0.850346	0.395133	0.814261
chr10:123208532:123209962	chr10	123208533	123209962	Intergenic	-12228	Usp15	ubiquitin specific peptidase 15	96.3299	-0.00387417	0.0173839	-0.222859	0.823645	0.947347	110.242	0.00147255	0.00989004	0.148892	0.881639	0.977901
chr10:123263851:123265156	chr10	123263852	123265156	non-coding (NR_045514, exon 1 of 6)	428	Tafa2	TAFA chemokine like family member 2	73.7893	-0.0208372	0.0153603	-1.35656	0.174921	0.531657	76.4592	-0.0105497	0.0137556	-0.766936	0.44312	0.838708
chr10:12422605:12423051	chr10	12422606	12423051	intron (NM_011682, intron 64 of 73)	438907	Utrn	utrophin	45.1293	-0.00691232	0.0211323	-0.327097	0.743594	0.919305	43.9227	-0.00727452	0.0195282	-0.372514	0.709511	0.934993
chr10:12469306:12469884	chr10	12469307	12469884	intron (NM_011682, intron 57 of 73)	392140	Utrn	utrophin	47.1347	0.0366142	0.0192944	1.89766	0.057741	0.31692	39.5957	-0.0233282	0.0178026	-1.31038	0.190068	0.659626
chr10:12471840:12472639	chr10	12471841	12472639	intron (NM_011682, intron 57 of 73)	389495	Utrn	utrophin	38.6543	0.0115916	0.0204949	0.565586	0.571675	0.841793	35.3966	0.000660271	0.0200417	0.0329448	0.973719	0.995028
chr10:125166276:125166708	chr10	125166277	125166708	Intergenic	142324	Slc16a7	solute carrier family 16 (monocarboxylic acid transporters), member 7	54.8034	-0.0130086	0.0170186	-0.764372	0.444645	0.771927	38.1549	-0.00815168	0.0192678	-0.423073	0.672242	0.924328
chr10:125213144:125214665	chr10	125213145	125214665	Intergenic	94911	Slc16a7	solute carrier family 16 (monocarboxylic acid transporters), member 7	310.077	-0.032727	0.0100238	-3.26492	0.00109495	0.0301637	306.694	-0.00225799	0.00680972	-0.331583	0.740204	0.943093
chr10:125224157:125225264	chr10	125224158	125225264	3' UTR (NM_001358915, exon 6 of 6)	84105	Slc16a7	solute carrier family 16 (monocarboxylic acid transporters), member 7	91.3987	-0.0322277	0.015604	-2.06535	0.0388894	0.259901	104.956	-0.0213774	0.00982854	-2.17503	0.0296279	0.323946
chr10:125264914:125265679	chr10	125264915	125265679	intron (NM_001358496, intron 3 of 5)	43519	Slc16a7	solute carrier family 16 (monocarboxylic acid transporters), member 7	76.0491	-0.00534992	0.0139414	-0.383743	0.701169	0.901664	84.3935	0.00585013	0.0133599	0.437886	0.661469	0.920668
chr10:125270011:125272498	chr10	125270012	125272498	intron (NM_001358496, intron 3 of 5)	37561	Slc16a7	solute carrier family 16 (monocarboxylic acid transporters), member 7	664.674	-0.0191309	0.0101224	-1.88995	0.0587643	0.319904	662.546	0.0150993	0.00468249	3.22463	0.00126135	0.0554919
chr10:125316760:125317961	chr10	125316761	125317961	intron (NM_001358496, intron 1 of 5)	-8545	Slc16a7	solute carrier family 16 (monocarboxylic acid transporters), member 7	414.448	-0.0292204	0.00887626	-3.29198	0.000994864	0.0283453	436.379	0.00284521	0.00594962	0.478217	0.632495	0.912649
chr10:125321414:125322799	chr10	125321415	125322799	intron (NM_001358496, intron 1 of 5)	6856	Slc16a7	solute carrier family 16 (monocarboxylic acid transporters), member 7	572.754	-0.0225946	0.0088188	-2.56209	0.0104044	0.124254	578.427	0.00344631	0.00616211	0.559274	0.575975	0.893262
chr10:125324485:125325334	chr10	125324486	125325334	intron (NM_001358496, intron 1 of 5)	4053	Slc16a7	solute carrier family 16 (monocarboxylic acid transporters), member 7	198.678	-0.0325685	0.0108452	-3.00302	0.00267314	0.0543005	211.411	-0.0131997	0.00778038	-1.69654	0.0897843	0.511527
chr10:125331265:125332489	chr10	125331266	125332489	Intergenic	-2914	Slc16a7	solute carrier family 16 (monocarboxylic acid transporters), member 7	98.3333	-0.0402837	0.014244	-2.82811	0.00468232	0.0774983	104.421	-0.00521503	0.0108092	-0.482462	0.629478	0.911207
chr10:125369654:125370964	chr10	125369655	125370964	Intergenic	-41346	Slc16a7	solute carrier family 16 (monocarboxylic acid transporters), member 7	976.739	-0.00742772	0.00792534	-0.937211	0.34865	0.704708	976.749	0.00309804	0.0044962	0.689036	0.490801	0.86027
chr10:125387658:125390522	chr10	125387659	125390522	Intergenic	-60127	Slc16a7	solute carrier family 16 (monocarboxylic acid transporters), member 7	2251.84	-0.0120126	0.00589775	-2.03681	0.0416689	0.268978	2458.35	0.00384791	0.00349249	1.10177	0.270563	0.734597
chr10:125418793:125419198	chr10	125418794	125419198	Intergenic	-90033	Slc16a7	solute carrier family 16 (monocarboxylic acid transporters), member 7	48.3435	-0.00360033	0.0177009	-0.203398	0.838824	0.952308	51.3304	-0.0287679	0.0151541	-1.89836	0.0576485	0.432176
chr10:12547890:12549092	chr10	12547891	12549092	intron (NM_011682, intron 50 of 73)	313244	Utrn	utrophin	158.449	-0.0106345	0.012005	-0.885838	0.375705	0.724849	175.98	-0.0103076	0.00828309	-1.24441	0.213349	0.683749
chr10:125635451:125637244	chr10	125635452	125637244	Intergenic	-307385	Slc16a7	solute carrier family 16 (monocarboxylic acid transporters), member 7	127.5	-0.00294829	0.0134341	-0.219464	0.826289	0.948132	113.268	-0.0162779	0.0116222	-1.40059	0.161338	0.624885
chr10:125669720:125670674	chr10	125669721	125670674	Intergenic	-296022	Lrig3	leucine-rich repeats and immunoglobulin-like domains 3	253.418	0.00893178	0.00787645	1.13399	0.256801	0.625111	183.263	-0.010395	0.00791469	-1.31338	0.189055	0.658752
chr10:125725187:125727792	chr10	125725188	125727792	Intergenic	-239729	Lrig3	leucine-rich repeats and immunoglobulin-like domains 3	803.458	-0.0143984	0.00606085	-2.37563	0.0175188	0.168057	822.179	0.00557231	0.00528976	1.05342	0.292151	0.751565
chr10:12573266:12574190	chr10	12573267	12574190	intron (NM_011682, intron 50 of 73)	288007	Utrn	utrophin	238.137	0.0103332	0.00949783	1.08795	0.276616	0.644203	224.223	-0.00271224	0.00736543	-0.36824	0.712694	0.935482
chr10:125735394:125736996	chr10	125735395	125736996	Intergenic	-230024	Lrig3	leucine-rich repeats and immunoglobulin-like domains 3	544.603	-0.00174714	0.00675597	-0.258607	0.795939	0.937939	509.315	0.00338147	0.00534264	0.632921	0.526785	0.875312
chr10:125744527:125745503	chr10	125744528	125745503	Intergenic	-221204	Lrig3	leucine-rich repeats and immunoglobulin-like domains 3	118.776	-0.013467	0.0137228	-0.981362	0.326414	0.686969	115.886	-0.0118692	0.0111874	-1.06094	0.288715	0.748933
chr10:125748707:125749522	chr10	125748708	125749522	Intergenic	-217104	Lrig3	leucine-rich repeats and immunoglobulin-like domains 3	326.601	0.00212704	0.00916724	0.232027	0.816517	0.944325	292.917	-0.0102358	0.00644769	-1.58752	0.112395	0.550634
chr10:125764034:125765186	chr10	125764035	125765186	Intergenic	-201609	Lrig3	leucine-rich repeats and immunoglobulin-like domains 3	275.948	-0.00087333	0.00966991	-0.0903141	0.928038	0.979315	295.486	0.00692847	0.00711071	0.974371	0.329872	0.777437
chr10:125786064:125786653	chr10	125786065	125786653	Intergenic	-179860	Lrig3	leucine-rich repeats and immunoglobulin-like domains 3	31.0564	-0.00817916	0.0218776	-0.37386	0.708509	0.904632	29.1231	-0.0272721	0.0219924	-1.24007	0.21495	0.685729
chr10:12579091:12579567	chr10	12579092	12579567	intron (NM_011682, intron 50 of 73)	282406	Utrn	utrophin	35.9397	0.00360484	0.0214259	0.168247	0.866389	0.961171	39.5993	-0.00760812	0.0170587	-0.445997	0.655599	0.919287
chr10:125965848:125967447	chr10	125965849	125967447	exon (NM_177152, exon 1 of 19)	429	Lrig3	leucine-rich repeats and immunoglobulin-like domains 3	628.669	-0.0123565	0.00935841	-1.32036	0.186715	0.546203	543.074	-0.00922046	0.00658547	-1.40012	0.161477	0.625139
chr10:12599253:12599717	chr10	12599254	12599717	intron (NM_011682, intron 50 of 73)	262250	Utrn	utrophin	35.0595	0.00295581	0.0238673	0.123844	0.901439	0.971229	38.0393	0.0145822	0.0178677	0.816117	0.414433	0.825169
chr10:125994453:125995404	chr10	125994454	125995404	intron (NM_177152, intron 4 of 18)	28710	Lrig3	leucine-rich repeats and immunoglobulin-like domains 3	329.449	0.0158723	0.011955	1.32767	0.184287	0.543491	342.158	-0.00512008	0.00738393	-0.693408	0.488053	0.858606
chr10:12612419:12612892	chr10	12612420	12612892	intron (NM_011682, intron 50 of 73)	249079	Utrn	utrophin	58.1698	0.00978635	0.0153874	0.635998	0.524778	0.818587	55.6442	-0.0221734	0.0148445	-1.49372	0.13525	0.586867
chr10:126330481:126331022	chr10	126330482	126331022	Intergenic	364533	Lrig3	leucine-rich repeats and immunoglobulin-like domains 3	146.76	-0.00177751	0.0127404	-0.139518	0.889041	0.967747	147.719	0.000838801	0.00975381	0.0859972	0.931469	0.987598
chr10:126501726:126502971	chr10	126501727	126502971	Intergenic	208042	Mir378d	microRNA 378d	113.486	-0.00283567	0.0171763	-0.165092	0.868872	0.961892	105.086	-0.0148488	0.0107703	-1.37868	0.167992	0.633791
chr10:126869149:126870157	chr10	126869150	126870157	intron (NM_026858, intron 5 of 5)	31718	Atp23	ATP23 metallopeptidase and ATP synthase assembly factor homolog	174.508	-0.0100703	0.0112886	-0.892075	0.372353	0.722097	173.662	0.00158129	0.00841419	0.187931	0.85093	0.969723
chr10:126876176:126876579	chr10	126876177	126876579	intron (NM_026858, intron 5 of 5)	24993	Atp23	ATP23 metallopeptidase and ATP synthase assembly factor homolog	45.865	0.0107976	0.0174346	0.61932	0.535706	0.824368	45.683	-0.028071	0.01609	-1.74462	0.0810504	0.491995
chr10:126900865:126901679	chr10	126900866	126901679	promoter-TSS (NM_026858)	99	Atp23	ATP23 metallopeptidase and ATP synthase assembly factor homolog	541.072	-0.0173861	0.00651112	-2.67022	0.00758025	0.103739	564.569	0.00535685	0.00511023	1.04826	0.294518	0.752912
chr10:126905273:126906163	chr10	126905274	126906163	Intergenic	-4347	Atp23	ATP23 metallopeptidase and ATP synthase assembly factor homolog	1477.95	-0.0089889	0.00628238	-1.43081	0.152484	0.501736	1493.54	0.007677	0.0038225	2.00837	0.0446038	0.387821
chr10:126918731:126919986	chr10	126918732	126919986	Intergenic	-17988	Atp23	ATP23 metallopeptidase and ATP synthase assembly factor homolog	204.158	-0.0004902	0.00984386	-0.0497975	0.960284	0.989117	204.457	0.0181504	0.00808038	2.24623	0.0246893	0.298519
chr10:126927952:126929379	chr10	126927953	126929379	Intergenic	-27295	Atp23	ATP23 metallopeptidase and ATP synthase assembly factor homolog	523.573	0.00225673	0.00613751	0.367695	0.7131	0.906616	427.908	0.00182461	0.00561616	0.324885	0.745268	0.944508
chr10:126957512:126958011	chr10	126957513	126958011	promoter-TSS (NR_155763)	-261	Gm30539	predicted gene, 30539	55.6998	0.014144	0.0177517	0.796769	0.425585	0.759796	58.4979	-0.0101838	0.0153214	-0.664682	0.506254	0.866952
chr10:126978115:126980355	chr10	126978116	126980355	5' UTR (NM_001113470, exon 1 of 8)	518	Ctdsp2	CTD (carboxy-terminal domain, RNA polymerase II, polypeptide A) small phosphatase 2	1315.19	-0.00548668	0.0058554	-0.937028	0.348744	0.704708	1303.08	0.00113276	0.0041593	0.272344	0.785357	0.954571
chr10:126986412:126987963	chr10	126986413	126987963	intron (NM_001113470, intron 1 of 7)	-8342	Mir26a-2	microRNA 26a-2	383.555	-0.00774184	0.00725334	-1.06735	0.285815	0.651885	398.407	0.0025481	0.00643346	0.396069	0.692054	0.929756
chr10:126990085:126990867	chr10	126990086	126990867	intron (NM_001113470, intron 1 of 7)	-5054	Mir26a-2	microRNA 26a-2	288.405	0.00509799	0.00847616	0.60145	0.54754	0.830187	295.862	0.00315443	0.0072102	0.437495	0.661752	0.920716
chr10:127000243:127005155	chr10	127000244	127005155	intron (NM_009635, intron 1 of 19)	1990	Avil	advillin	381.555	-0.0117187	0.00917363	-1.27743	0.201451	0.563779	349.23	-0.0132468	0.00705287	-1.87821	0.0603521	0.440421
chr10:127030073:127031258	chr10	127030074	127031258	intron (NM_025537, intron 1 of 5)	148	Tsfm	Ts translation elongation factor, mitochondrial	248.148	0.00113741	0.00942091	0.120732	0.903903	0.972005	254.362	-0.00821375	0.00722344	-1.1371	0.255498	0.721674
chr10:127040897:127042601	chr10	127040898	127042601	promoter-TSS (NM_010792)	-183	Mettl1	methyltransferase like 1	827.148	-0.00353063	0.00581887	-0.606755	0.544014	0.82843	833.193	0.006667	0.0045026	1.4807	0.138686	0.591276
chr10:127048398:127050545	chr10	127048399	127050545	intron (NM_010009, intron 2 of 8)	1226	Cyp27b1	cytochrome P450, family 27, subfamily b, polypeptide 1	384.463	-0.00424099	0.0081444	-0.520724	0.602559	0.856051	378.075	-0.00282524	0.00643546	-0.439011	0.660654	0.920502
chr10:127058122:127058842	chr10	127058123	127058842	intron (NM_001033262, intron 1 of 3)	1702	2025-03-09	membrane-associated ring finger (C3HC4) 9	229.793	0.00369193	0.00933473	0.395505	0.69247	0.898106	260.357	0.00980685	0.00741978	1.32172	0.186262	0.655657
chr10:127062595:127064235	chr10	127062596	127064235	promoter-TSS (NM_009870)	-120	Cdk4	cyclin-dependent kinase 4	1929.15	-0.00291052	0.00585145	-0.497401	0.618906	0.863645	1992.23	0.000591532	0.00358674	0.164922	0.869005	0.974628
chr10:127069422:127071104	chr10	127069423	127071104	promoter-TSS (NM_025982)	-2	Tspan31	tetraspanin 31	1000.65	-0.00616669	0.00615827	-1.00137	0.316649	0.679176	933.501	0.0115031	0.00460541	2.49774	0.0124988	0.212055
chr10:127075194:127076334	chr10	127075195	127076334	Intergenic	-3143	Agap2	ArfGAP with GTPase domain, ankyrin repeat and PH domain 2	219.519	-0.0106102	0.00975089	-1.08813	0.276538	0.644177	178.878	-0.0176807	0.00860585	-2.0545	0.0399274	0.368897
chr10:127103295:127104619	chr10	127103296	127104619	intron (NM_001171026, intron 5 of 14)	17203	Os9	amplified in osteosarcoma	202.348	0.0173996	0.0105755	1.64528	0.099912	0.413512	216.023	0.00133377	0.00893615	0.149255	0.881352	0.977803
chr10:127113935:127115523	chr10	127113936	127115523	intron (NM_001171026, intron 5 of 14)	6431	Os9	amplified in osteosarcoma	227.701	-0.0227733	0.00964771	-2.36048	0.0182512	0.171615	233.251	-0.00858117	0.00684477	-1.25368	0.209957	0.679198
chr10:127120584:127121565	chr10	127120585	127121565	promoter-TSS (NM_177614)	85	Os9	amplified in osteosarcoma	894.095	0.00356586	0.00578177	0.616742	0.537405	0.825405	876.068	0.0110039	0.0044867	2.45257	0.0141841	0.226204
chr10:127123470:127123726	chr10	127123471	127123726	Intergenic	-2438	Os9	amplified in osteosarcoma	89.2421	0.004046	0.0130663	0.309651	0.756827	0.924289	82.7934	0.0233612	0.0128705	1.81509	0.0695104	0.464638
chr10:127126441:127129865	chr10	127126442	127129865	Intergenic	-6993	Os9	amplified in osteosarcoma	696.663	0.00386568	0.00631212	0.612423	0.540258	0.826964	667.762	0.00681731	0.00493219	1.38221	0.166908	0.632548
chr10:127134521:127137108	chr10	127134522	127137108	Intergenic	-14655	Os9	amplified in osteosarcoma	231.819	-0.0169242	0.00862799	-1.96154	0.0498156	0.295994	226.675	-0.00770603	0.00790461	-0.974879	0.32962	0.777277
chr10:127150057:127151073	chr10	127150058	127151073	Intergenic	-14591	B4galnt1	beta-1,4-N-acetyl-galactosaminyl transferase 1	158	0.0180314	0.0100776	1.78925	0.073574	0.356169	131.456	0.0172418	0.00939505	1.8352	0.0664763	0.456218
chr10:127164649:127167492	chr10	127164650	127167492	exon (NM_001244617, exon 2 of 6)	240	B4galnt1	beta-1,4-N-acetyl-galactosaminyl transferase 1	1673.93	0.00336862	0.00633031	0.532142	0.594627	0.852931	1754.67	-0.00416355	0.00405313	-1.02724	0.304306	0.759597
chr10:127170719:127171436	chr10	127170720	127171436	TTS (NM_177615)	5247	B4galnt1	beta-1,4-N-acetyl-galactosaminyl transferase 1	332.472	0.00164883	0.00727396	0.226676	0.820675	0.946169	320.64	0.0137087	0.00611959	2.24013	0.0250823	0.300866
chr10:127177405:127179071	chr10	127177406	127179071	intron (NM_177615, intron 4 of 16)	2344	Slc26a10	solute carrier family 26, member 10	382.862	-0.0203976	0.00717826	-2.84159	0.00448898	0.0755988	377.31	-0.00295671	0.0059725	-0.495054	0.620562	0.908444
chr10:127188231:127190030	chr10	127188232	127190030	promoter-TSS (NM_001358557)	-359	Arhgef25	Rho guanine nucleotide exchange factor (GEF) 25	184.462	-0.00714265	0.010916	-0.654328	0.512901	0.812387	156.389	-0.0111416	0.00932907	-1.19429	0.232364	0.702076
chr10:127194324:127195959	chr10	127194325	127195959	promoter-TSS (NR_045715)	-107	F420014N23Rik	RIKEN cDNA F420014N23 gene	285.616	0.00725492	0.00757296	0.958003	0.338061	0.696535	306.745	0.00138429	0.00662688	0.208889	0.834535	0.965604
chr10:127210811:127212229	chr10	127210812	127212229	5' UTR (NM_054097, exon 1 of 10)	102	Pip4k2c	phosphatidylinositol-5-phosphate 4-kinase, type II, gamma	585.94	0.00368903	0.00753917	0.489315	0.624618	0.866677	543.835	-0.000167615	0.00594523	-0.0281932	0.977508	0.995787
chr10:127226630:127227748	chr10	127226631	127227748	3' UTR (NM_001039000, exon 29 of 29)	-15567	Pip4k2c	phosphatidylinositol-5-phosphate 4-kinase, type II, gamma	89.1232	0.00972772	0.0178773	0.544138	0.586346	0.848722	87.4416	-0.0117144	0.0127775	-0.916796	0.35925	0.79508
chr10:127228831:127229521	chr10	127228832	127229521	3' UTR (NM_008447, exon 28 of 28)	-17554	Pip4k2c	phosphatidylinositol-5-phosphate 4-kinase, type II, gamma	86.8713	0.00907986	0.013606	0.667344	0.504553	0.807922	93.3664	-0.0130577	0.0111782	-1.16814	0.242751	0.710425
chr10:127265781:127267037	chr10	127265782	127267037	5' UTR (NM_001190453, exon 1 of 15)	147	Dctn2	dynactin 2	1409.11	0.000866117	0.00483085	0.179289	0.857711	0.958542	1394.54	0.00494576	0.00413064	1.19733	0.231176	0.700904
chr10:127277672:127282175	chr10	127277673	127282175	intron (NM_027151, intron 13 of 13)	9094	Mbd6	methyl-CpG binding domain protein 6	190.365	0.0107776	0.00991174	1.08735	0.27688	0.644477	199.208	0.00619985	0.00859937	0.720966	0.47093	0.851031
chr10:127288112:127291411	chr10	127288113	127291411	promoter-TSS (NM_033072)	-744	Mbd6	methyl-CpG binding domain protein 6	4651.87	0.0018319	0.00372154	0.492244	0.622547	0.865533	4874.89	0.002008	0.0032435	0.619085	0.53586	0.879178
chr10:127311185:127313300	chr10	127311186	127313300	promoter-TSS (NM_001171582)	-457	Mars	methionine-tRNA synthetase	2553.82	-0.00905035	0.00505651	-1.78984	0.0734794	0.355921	2651.17	0.0028928	0.00412596	0.701121	0.483227	0.856602
chr10:127318147:127318437	chr10	127318148	127318437	Intergenic	-3672	Arhgap9	Rho GTPase activating protein 9	24.8525	-0.0249822	0.0248139	-1.00678	0.31404	0.676997	31.5317	-0.0142697	0.021272	-0.670819	0.502336	0.865328
chr10:127322851:127324767	chr10	127322852	127324767	5' UTR (NM_001359656, exon 1 of 16)	102	Arhgap9	Rho GTPase activating protein 9	550.423	0.00663689	0.00631284	1.05133	0.293107	0.65856	540.981	0.00318019	0.00528698	0.601515	0.547497	0.883114
chr10:127331420:127333551	chr10	127331421	127333551	exon (NM_010296, exon 12 of 13)	6844	Arhgap9	Rho GTPase activating protein 9	127.937	0.0168629	0.0123712	1.36308	0.172859	0.529166	143.987	-0.00359787	0.00877393	-0.410063	0.681759	0.926938
chr10:127338779:127340110	chr10	127338780	127340110	intron (NM_010296, intron 2 of 12)	2134	Gli1	GLI-Kruppel family member GLI1	583.913	-0.00308303	0.00682683	-0.451606	0.651553	0.878793	622.417	0.00197284	0.00494891	0.39864	0.690158	0.92898
chr10:127341801:127342720	chr10	127341802	127342720	promoter-TSS (NM_010296)	-682	Gli1	GLI-Kruppel family member GLI1	249.903	0.0047087	0.00888331	0.530061	0.59607	0.853425	251.42	0.000375173	0.00717555	0.052285	0.958302	0.992099
chr10:127350423:127351153	chr10	127350424	127351153	exon (NM_008382, exon 2 of 2)	1060	Inhbe	inhibin beta-E	68.3542	0.00380567	0.0143641	0.264944	0.791053	0.936413	66.828	-0.0165662	0.01378	-1.20219	0.22929	0.69868
chr10:127354005:127354903	chr10	127354006	127354903	Intergenic	-2606	Inhbe	inhibin beta-E	60.8945	0.00639988	0.0186629	0.34292	0.731659	0.914564	105.296	-0.0104509	0.013113	-0.796984	0.42546	0.830479
chr10:12735432:12736404	chr10	12735433	12736404	intron (NM_011682, intron 11 of 73)	125817	Utrn	utrophin	206.091	0.00815572	0.00953416	0.85542	0.392319	0.737007	195.212	-0.0150529	0.0080824	-1.86243	0.062542	0.446484
chr10:127379882:127381489	chr10	127379883	127381489	promoter-TSS (NM_001359244)	18	R3hdm2	R3H domain containing 2	613.735	0.0026332	0.00918334	0.286737	0.774314	0.930256	602.602	-0.0016168	0.00719311	-0.22477	0.822158	0.963097
chr10:127420666:127422853	chr10	127420667	127422853	intron (NM_001359246, intron 1 of 23)	893	R3hdm2	R3H domain containing 2	327.061	-0.0127788	0.0131772	-0.969764	0.332164	0.691326	347.07	-0.0104952	0.00642442	-1.63365	0.102333	0.532442
chr10:127426550:127428232	chr10	127426551	127428232	intron (NM_001359246, intron 1 of 23)	6524	R3hdm2	R3H domain containing 2	125.754	-0.0145037	0.0129095	-1.12349	0.261231	0.629502	157.078	-0.00554176	0.00888169	-0.623953	0.532658	0.877406
chr10:127471082:127471868	chr10	127471083	127471868	intron (NM_001359244, intron 13 of 25)	-30211	Stac3	SH3 and cysteine rich domain 3	59.1441	0.00958342	0.0177118	0.541075	0.588456	0.849741	62.495	-0.0222216	0.015754	-1.41053	0.158383	0.621889
chr10:127480837:127482045	chr10	127480838	127482045	intron (NM_001359246, intron 13 of 23)	-20245	Stac3	SH3 and cysteine rich domain 3	1679.31	-0.00409819	0.00508859	-0.805368	0.420607	0.756427	1764.94	0.00434536	0.00375977	1.15575	0.247783	0.715536
chr10:127508375:127509493	chr10	127508376	127509493	TTS (NM_177707)	-6005	Ndufa4l2	Ndufa4, mitochondrial complex associated like 2	284.997	0.0177355	0.0127763	1.38816	0.165087	0.518705	265.038	0.00612722	0.00727981	0.841673	0.399971	0.816664
chr10:127511720:127513730	chr10	127511721	127513730	Intergenic	-2214	Ndufa4l2	Ndufa4, mitochondrial complex associated like 2	673.765	-0.00023914	0.00686908	-0.0348139	0.972228	0.993334	678.493	-0.00290032	0.00441479	-0.656956	0.511209	0.869009
chr10:127520602:127522880	chr10	127520603	127522880	intron (NM_028230, intron 1 of 11)	703	Shmt2	serine hydroxymethyltransferase 2 (mitochondrial)	212.485	0.000722162	0.010237	0.0705445	0.94376	0.983704	235.105	-0.00236244	0.00731379	-0.323011	0.746687	0.94476
chr10:127526284:127527900	chr10	127526285	127527900	intron (NM_183297, intron 1 of 1)	-4648	Shmt2	serine hydroxymethyltransferase 2 (mitochondrial)	300.449	-0.0132211	0.00783029	-1.68846	0.0913229	0.396108	319.81	-0.0149601	0.00748527	-1.9986	0.0456516	0.390789
chr10:127534104:127538679	chr10	127534105	127538679	Intergenic	-1833	Nxph4	neurexophilin 4	997.657	0.0159068	0.00873624	1.82078	0.0686406	0.344386	1115.52	-0.00210789	0.00479369	-0.439722	0.660138	0.920452
chr10:127544611:127547234	chr10	127544612	127547234	intron (NM_008512, intron 73 of 88)	-11364	Nxph4	neurexophilin 4	128.964	0.0337671	0.0127696	2.64434	0.0081851	0.108315	139.968	-0.0230991	0.0121582	-1.89988	0.0574488	0.431509
chr10:127548648:127549234	chr10	127548649	127549234	intron (NM_008512, intron 68 of 88)	-14382	Nxph4	neurexophilin 4	32.0855	0.0201907	0.0249392	0.809597	0.418172	0.754537	36.0614	-0.00580921	0.0203125	-0.285992	0.774885	0.951613
chr10:127555335:127558485	chr10	127555336	127558485	exon (NM_008512, exon 51 of 89)	-22351	Nxph4	neurexophilin 4	235.609	0.0199467	0.0120799	1.65123	0.0986916	0.410914	264.587	-0.0114542	0.00805759	-1.42154	0.155159	0.617258
chr10:127561111:127564906	chr10	127561112	127564906	intron (NM_008512, intron 42 of 88)	-28450	Nxph4	neurexophilin 4	230.052	0.0224717	0.0125302	1.7934	0.0729086	0.354625	255.633	-0.0191434	0.00706026	-2.71142	0.00669949	0.154044
chr10:12756777:12758637	chr10	12756778	12758637	intron (NM_011682, intron 2 of 73)	104028	Utrn	utrophin	100.712	0.0107789	0.0131312	0.820859	0.411727	0.750928	115.607	-0.01679	0.0104847	-1.60138	0.109293	0.54505
chr10:127569198:127571376	chr10	127569199	127571376	intron (NM_008512, intron 34 of 88)	-35728	Nxph4	neurexophilin 4	180.28	0.0190143	0.00967788	1.96472	0.049447	0.2949	222.269	-0.00279835	0.00876319	-0.31933	0.749476	0.945445
chr10:127576125:127578670	chr10	127576126	127578670	intron (NM_008512, intron 22 of 88)	-42839	Nxph4	neurexophilin 4	504.843	0.00999553	0.00748977	1.33456	0.182021	0.540632	538.78	-0.00654889	0.00571061	-1.14679	0.251467	0.718198
chr10:127580004:127580595	chr10	127580005	127580595	intron (NM_008512, intron 20 of 88)	40848	Lrp1	low density lipoprotein receptor-related protein 1	56.9387	0.0283012	0.0189053	1.497	0.134393	0.473675	67.0276	-0.00658845	0.012493	-0.527372	0.597935	0.900721
chr10:127587782:127588135	chr10	127587783	127588135	intron (NM_008512, intron 15 of 88)	33189	Lrp1	low density lipoprotein receptor-related protein 1	137.829	0.00489409	0.0144021	0.339817	0.733994	0.915347	153.427	-0.000180163	0.00940913	-0.0191477	0.984723	0.997295
chr10:127590331:127593057	chr10	127590332	127593057	intron (NM_008512, intron 11 of 88)	29454	Lrp1	low density lipoprotein receptor-related protein 1	1613.34	0.0151742	0.00965854	1.57107	0.116167	0.443558	1871.72	-0.00588627	0.00380543	-1.54681	0.121909	0.566453
chr10:127594431:127594963	chr10	127594432	127594963	intron (NM_008512, intron 8 of 88)	26451	Lrp1	low density lipoprotein receptor-related protein 1	594.622	0.00678355	0.0061847	1.09683	0.272717	0.640274	654.446	0.000125965	0.00526032	0.0239462	0.980895	0.996595
chr10:127596005:127597888	chr10	127596006	127597888	intron (NM_008512, intron 6 of 88)	24201	Lrp1	low density lipoprotein receptor-related protein 1	2350.04	0.00416321	0.00515349	0.807843	0.419181	0.75543	2589.02	0.00120517	0.00454958	0.264897	0.791089	0.955691
chr10:127599614:127600658	chr10	127599615	127600658	intron (NM_008512, intron 6 of 88)	21012	Lrp1	low density lipoprotein receptor-related protein 1	1044.09	0.00957022	0.00814572	1.17488	0.240044	0.606854	1093.34	0.00774317	0.00434498	1.7821	0.0747335	0.477563
chr10:127603685:127605429	chr10	127603686	127605429	intron (NM_008512, intron 6 of 88)	16591	Lrp1	low density lipoprotein receptor-related protein 1	2024.97	0.0117296	0.00848241	1.38281	0.166724	0.520703	2283.03	0.00173262	0.00410381	0.422197	0.672881	0.9246
chr10:127610361:127611015	chr10	127610362	127611015	intron (NM_008512, intron 2 of 88)	10460	Lrp1	low density lipoprotein receptor-related protein 1	44.2637	0.030161	0.0190251	1.58533	0.112892	0.437577	44.7005	-0.00629695	0.017458	-0.360691	0.718331	0.937214
chr10:127618443:127619322	chr10	127618444	127619322	intron (NM_008512, intron 1 of 88)	2265	Lrp1	low density lipoprotein receptor-related protein 1	267.852	0.000408492	0.0106843	0.0382329	0.969502	0.992269	287.445	-0.000652248	0.00748152	-0.0871812	0.930527	0.98746
chr10:127621116:127622619	chr10	127621117	127622619	promoter-TSS (NM_008512)	-720	Lrp1	low density lipoprotein receptor-related protein 1	2415.99	0.00196506	0.00529012	0.37146	0.710295	0.905346	2580.47	0.00178812	0.00335063	0.533667	0.593572	0.899587
chr10:127631503:127632529	chr10	127631504	127632529	Intergenic	-10868	Lrp1	low density lipoprotein receptor-related protein 1	1670.29	-0.00208182	0.00464193	-0.448482	0.653806	0.879922	1778.44	0.0046732	0.0033535	1.39353	0.16346	0.628423
chr10:127634269:127636972	chr10	127634270	127636972	Intergenic	-7365	Stat6	signal transducer and activator of transcription 6	1397.2	0.0050398	0.0047219	1.06733	0.285825	0.651885	1686.52	0.00173862	0.00413377	0.420588	0.674056	0.924754
chr10:127641889:127644265	chr10	127641890	127644265	promoter-TSS (NM_009284)	91	Stat6	signal transducer and activator of transcription 6	2713.9	0.00571941	0.00397382	1.43927	0.150073	0.498167	2709.39	0.00836785	0.00386641	2.16425	0.0304455	0.328041
chr10:127649835:127650826	chr10	127649836	127650826	intron (NM_009284, intron 4 of 21)	7345	Stat6	signal transducer and activator of transcription 6	203.113	0.0127067	0.0101314	1.2542	0.209771	0.573353	179.457	-0.000419411	0.00812413	-0.0516253	0.958827	0.9921
chr10:127655170:127655770	chr10	127655171	127655770	exon (NM_009284, exon 13 of 22)	11233	Nab2	Ngfi-A binding protein 2	60.8201	0.0421298	0.0155975	2.70105	0.00691204	0.0982266	62.1315	0.0198246	0.0138078	1.43575	0.151072	0.610728
chr10:127660711:127662840	chr10	127660712	127662840	TTS (NM_009284)	4927	Nab2	Ngfi-A binding protein 2	702.317	0.0107244	0.00708514	1.51364	0.130117	0.466366	693.782	0.00240874	0.00535797	0.449562	0.653026	0.918486
chr10:127666243:127668911	chr10	127666244	127668911	promoter-TSS (NM_008668)	454	1700012D01Rik	RIKEN cDNA 1700012D01 gene	3676.01	0.000974057	0.00657937	0.148047	0.882306	0.966135	3978.36	0.00299366	0.00362815	0.825119	0.409304	0.822531
chr10:127674678:127678270	chr10	127674679	127678270	promoter-TSS (NM_173732)	-591	Nemp1	nuclear envelope integral membrane protein 1	2744.53	0.00214669	0.00449145	0.477952	0.632685	0.870275	2818.88	0.00748454	0.00377839	1.98088	0.0476047	0.398947
chr10:127688027:127688716	chr10	127688028	127688716	intron (NM_001113211, intron 2 of 8)	11307	Nemp1	nuclear envelope integral membrane protein 1	110.924	0.0232935	0.0181107	1.28618	0.198381	0.56036	109.889	-0.00502501	0.0100025	-0.502374	0.615405	0.906802
chr10:127694645:127695088	chr10	127694646	127695088	3' UTR (NM_173732, exon 7 of 7)	-10389	Myo1a	myosin IA	41.87	-0.01074	0.0191899	-0.559671	0.575704	0.843873	41.4641	0.00869666	0.0159506	0.545225	0.585599	0.896509
chr10:12772869:12773548	chr10	12772870	12773548	intron (NM_011682, intron 1 of 73)	88526	Utrn	utrophin	54.6983	0.00290095	0.0186094	0.155886	0.876123	0.964022	56.8271	-0.00846952	0.0148893	-0.568832	0.56947	0.890659
chr10:127731270:127731872	chr10	127731271	127731872	3' UTR (NM_001199971, exon 8 of 8)	6179	Tac2	tachykinin 2	68.0871	-0.00407943	0.0151136	-0.269917	0.787224	0.935023	75.0971	-0.00777526	0.01366	-0.569201	0.56922	0.890659
chr10:127736654:127739980	chr10	127736655	127739980	Intergenic	-1213	Zbtb39	zinc finger and BTB domain containing 39	1253.54	0.00183072	0.00579867	0.315714	0.75222	0.922707	1288.76	-0.00582845	0.00368143	-1.5832	0.113375	0.55217
chr10:127744565:127745021	chr10	127744566	127745021	3' UTR (NM_198035, exon 2 of 2)	5263	Zbtb39	zinc finger and BTB domain containing 39	99.5167	-0.00693431	0.0136462	-0.508151	0.611347	0.860489	89.8247	-0.00255582	0.0128967	-0.198176	0.842908	0.96788
chr10:127749225:127749576	chr10	127749226	127749576	TTS (NM_007412)	2397	Gpr182	G protein-coupled receptor 182	42.8935	0.00521821	0.0187944	0.277646	0.781284	0.932902	44.791	0.0122154	0.0169063	0.722534	0.469966	0.850562
chr10:127756007:127756466	chr10	127756008	127756466	Intergenic	-3526	Rdh1	retinol dehydrogenase 1 (all trans)	31.323	0.00758007	0.0225574	0.336035	0.736844	0.916399	26.4274	-0.0338022	0.0215789	-1.56645	0.117244	0.558125
chr10:127821853:127822165	chr10	127821854	127822165	Intergenic	-2207	Rdh18-ps	retinol dehydrogenase 18, pseudogene	56.926	-0.0128724	0.0174903	-0.735971	0.461748	0.782862	35.4929	0.022639	0.0176362	1.28367	0.199258	0.668617
chr10:127932386:127932735	chr10	127932387	127932735	Intergenic	34026	Sdr9c7	4short chain dehydrogenase/reductase family 9C, member 7	65.9101	0.0286646	0.0148318	1.93264	0.0532801	0.305195	62.9456	0.0111786	0.0170498	0.655649	0.51205	0.869413
chr10:127936666:127937961	chr10	127936667	127937961	Intergenic	38779	Sdr9c7	4short chain dehydrogenase/reductase family 9C, member 7	353.28	-0.00501503	0.0130497	-0.384302	0.700755	0.901465	361.32	0.00608763	0.00567601	1.07252	0.283487	0.745374
chr10:127945353:127945782	chr10	127945354	127945782	Intergenic	47033	Sdr9c7	4short chain dehydrogenase/reductase family 9C, member 7	53.1076	0.0342859	0.0176007	1.94799	0.0514165	0.30036	54.177	0.0123962	0.0149026	0.831812	0.405515	0.81989
chr10:12796623:12797109	chr10	12796624	12797109	intron (NM_011682, intron 1 of 73)	64869	Utrn	utrophin	32.6982	-0.00428875	0.0211208	-0.203059	0.839089	0.952444	36.7419	-0.0075433	0.019048	-0.396015	0.692094	0.929756
chr10:127979741:127980592	chr10	127979742	127980592	Intergenic	27341	Hsd17b6	hydroxysteroid (17-beta) dehydrogenase 6	91.0035	0.00492869	0.017562	0.280645	0.778983	0.932	95.1136	-0.00177391	0.0122748	-0.144517	0.885092	0.978644
chr10:128008007:128008722	chr10	128008008	128008722	promoter-TSS (NM_001359377)	-754	Hsd17b6	hydroxysteroid (17-beta) dehydrogenase 6	81.0644	0.0171192	0.014416	1.18751	0.235027	0.601473	84.0098	0.00509884	0.0121033	0.421277	0.673553	0.924729
chr10:128014939:128015801	chr10	128014940	128015801	intron (NM_008921, intron 1 of 12)	155	Prim1	DNA primase, p49 subunit	111.464	0.00110149	0.0136225	0.0808581	0.935555	0.981776	107.346	0.00170001	0.0102942	0.165143	0.868832	0.974627
chr10:128034882:128037081	chr10	128034883	128037081	intron (NM_001113199, intron 1 of 8)	636	Naca	nascent polypeptide-associated complex alpha polypeptide	1831.55	-0.00376074	0.00450405	-0.834968	0.403736	0.745289	1852.47	0.0019114	0.0035276	0.541841	0.587928	0.897727
chr10:128043367:128044142	chr10	128043368	128044142	exon (NM_001113199, exon 3 of 9)	8409	Naca	nascent polypeptide-associated complex alpha polypeptide	39.2889	0.00621968	0.023426	0.265503	0.790622	0.936323	42.368	-0.0249296	0.0165642	-1.50503	0.132317	0.582144
chr10:12804810:12805105	chr10	12804811	12805105	intron (NM_011682, intron 1 of 73)	56777	Utrn	utrophin	30.7326	0.0586509	0.0214412	2.73543	0.00622986	0.0925346	33.1796	-0.00940559	0.0227724	-0.413026	0.679587	0.926406
chr10:128057886:128060038	chr10	128057887	128060038	promoter-TSS (NM_019766)	-20	Ptges3	prostaglandin E synthase 3	1857.04	-0.00777125	0.00521527	-1.49009	0.136199	0.476865	1844.67	0.00312245	0.00437883	0.713078	0.475797	0.852991
chr10:128068983:128069642	chr10	128068984	128069642	intron (NM_019766, intron 3 of 7)	10331	Ptges3	prostaglandin E synthase 3	103.554	0.000687949	0.0135837	0.0506451	0.959608	0.98887	94.7415	0.00354766	0.0111038	0.3195	0.749347	0.945445
chr10:128082193:128083904	chr10	128082194	128083904	promoter-TSS (NM_016774)	-258	Atp5b	ATP synthase, H+ transporting mitochondrial F1 complex, beta subunit	1847.8	0.00054157	0.00451612	0.119919	0.904547	0.97212	1859.5	0.0015004	0.00353276	0.424712	0.671047	0.923821
chr10:128090711:128093410	chr10	128090712	128093410	promoter-TSS (NM_054078)	-722	Baz2a	bromodomain adjacent to zinc finger domain, 2A	2480.91	0.00797001	0.00534927	1.48992	0.136244	0.476907	2437.34	0.00403745	0.00388658	1.03882	0.298889	0.75575
chr10:128094573:128095078	chr10	128094574	128095078	intron (NM_054078, intron 1 of 29)	2043	Baz2a	bromodomain adjacent to zinc finger domain, 2A	551.167	0.0147969	0.0075332	1.96423	0.0495036	0.295084	514.926	0.00305716	0.00604657	0.505602	0.613136	0.906072
chr10:128096597:128098203	chr10	128096598	128098203	intron (NM_054078, intron 2 of 29)	4617	Baz2a	bromodomain adjacent to zinc finger domain, 2A	852.975	0.00196152	0.00668192	0.293557	0.769096	0.928345	854.14	0.00673631	0.00487877	1.38074	0.167359	0.633181
chr10:128123086:128123591	chr10	128123087	128123591	exon (NM_054078, exon 21 of 30)	30556	Baz2a	bromodomain adjacent to zinc finger domain, 2A	73.5589	0.0815572	0.0163173	4.9982	5.78691e-07	0.000112145	57.4121	0.000563987	0.014462	0.0389977	0.968892	0.994029
chr10:128127050:128127348	chr10	128127051	128127348	3' UTR (NM_054078, exon 30 of 30)	34416	Baz2a	bromodomain adjacent to zinc finger domain, 2A	47.4854	0.0108896	0.0177715	0.61276	0.540035	0.826956	39.8034	-0.015782	0.0182443	-0.865041	0.387016	0.810222
chr10:12812887:12814498	chr10	12812888	12814498	intron (NM_011682, intron 1 of 73)	48042	Utrn	utrophin	168.598	0.0294978	0.0122993	2.39833	0.01647	0.161991	165.591	0.00129626	0.00855131	0.151586	0.879513	0.977632
chr10:128130792:128132247	chr10	128130793	128132247	3' UTR (NM_019711, exon 13 of 13)	38737	Baz2a	bromodomain adjacent to zinc finger domain, 2A	293.206	0.00120047	0.00849245	0.141357	0.887588	0.967326	298.344	-0.00709858	0.00756143	-0.938789	0.347839	0.788721
chr10:128140396:128140958	chr10	128140397	128140958	intron (NM_001039080, intron 6 of 13)	35891	Rbms2	RNA binding motif, single stranded interacting protein 2	54.8495	0.0297911	0.0160772	1.85301	0.0638815	0.333613	57.2512	-0.0082807	0.0166091	-0.498563	0.618087	0.907745
chr10:128149279:128150225	chr10	128149280	128150225	intron (NM_001039080, intron 3 of 13)	26816	Rbms2	RNA binding motif, single stranded interacting protein 2	391.325	0.00193403	0.00724105	0.267093	0.789398	0.935743	388.156	0.00446091	0.00614693	0.725714	0.468014	0.849706
chr10:128173969:128174281	chr10	128173970	128174281	intron (NM_001039080, intron 2 of 13)	2443	Rbms2	RNA binding motif, single stranded interacting protein 2	26.868	0.0274141	0.0224119	1.22319	0.221257	0.586056	26.5497	-0.0136279	0.0204264	-0.667174	0.504661	0.866043
chr10:128175473:128177039	chr10	128175474	128177039	intron (NM_001039080, intron 2 of 13)	312	Rbms2	RNA binding motif, single stranded interacting protein 2	227.747	-0.0066805	0.00846501	-0.78919	0.430001	0.762669	208.917	0.00912108	0.00801264	1.13834	0.25498	0.72133
chr10:128179814:128180547	chr10	128179815	128180547	5' UTR (NM_001039080, exon 1 of 14)	116	Rbms2	RNA binding motif, single stranded interacting protein 2	112.246	0.0215616	0.0111903	1.92681	0.054003	0.307362	82.928	0.000486067	0.011474	0.0423624	0.96621	0.993456
chr10:128185753:128186571	chr10	128185754	128186571	Intergenic	-5865	Rbms2	RNA binding motif, single stranded interacting protein 2	117.059	0.00697385	0.0130106	0.536011	0.591951	0.851452	121.887	0.00769565	0.0108685	0.708069	0.478902	0.855084
chr10:128188325:128188911	chr10	128188326	128188911	Intergenic	-6017	Gls2	glutaminase 2 (liver, mitochondrial)	80.6929	0.0119012	0.0159612	0.745634	0.455889	0.778999	87.0005	-0.00673498	0.0117362	-0.573864	0.56606	0.889537
chr10:128193959:128195181	chr10	128193960	128195181	promoter-TSS (NM_001285779)	-65	Gls2	glutaminase 2 (liver, mitochondrial)	1271.41	-0.00627225	0.00524495	-1.19586	0.231749	0.597483	1239.03	0.00580771	0.00385506	1.50652	0.131935	0.581607
chr10:12821039:12822104	chr10	12821040	12822104	intron (NM_011682, intron 1 of 73)	40163	Utrn	utrophin	220.861	0.0305091	0.013613	2.24118	0.0250144	0.204789	253.423	0.00338279	0.00754566	0.448309	0.65393	0.918819
chr10:128210977:128213443	chr10	128210978	128213443	promoter-TSS (NM_025716)	-416	Spryd4	SPRY domain containing 4	860.438	-0.00198573	0.0059369	-0.334472	0.738023	0.916852	868.844	-1.134e-05	0.00479545	-0.00236474	0.998113	0.999782
chr10:128231375:128232944	chr10	128231376	128232944	promoter-TSS (NM_001164080)	97	Timeless	timeless circadian clock 1	798.582	-0.00047666	0.00772448	-0.0617077	0.950796	0.986638	806.139	0.00759328	0.00508144	1.49432	0.135093	0.586553
chr10:128237345:128238558	chr10	128237346	128238558	promoter-TSS (NM_011589)	-114	Timeless	timeless circadian clock 1	85.0156	0.0126748	0.0136119	0.931155	0.351773	0.707078	74.5888	-0.00448218	0.0150625	-0.297572	0.76603	0.950122
chr10:128246943:128247508	chr10	128246944	128247508	exon (NM_001164080, exon 16 of 29)	-6905	Apon	apolipoprotein N	67.1513	0.0152611	0.0164582	0.927264	0.353789	0.708729	43.6534	-0.0158226	0.0174366	-0.90744	0.364174	0.798219
chr10:128258523:128259654	chr10	128258524	128259654	Intergenic	4958	Apon	apolipoprotein N	532.905	0.00418794	0.00761206	0.550172	0.582202	0.846732	474.697	-0.00627043	0.00525704	-1.19277	0.232961	0.702774
chr10:128263813:128264513	chr10	128263814	128264513	Intergenic	-4536	Apof	apolipoprotein F	42.6386	-0.00637832	0.0182438	-0.349616	0.726627	0.911939	48.6492	0.000860927	0.0139576	0.0616818	0.950816	0.990443
chr10:12826804:12827585	chr10	12826805	12827585	intron (NM_011682, intron 1 of 73)	34540	Utrn	utrophin	63.0178	0.00940935	0.0157462	0.597562	0.550132	0.831508	52.3038	-0.0209026	0.0156094	-1.3391	0.180538	0.648776
chr10:128269946:128271105	chr10	128269947	128271105	promoter-TSS (NM_019963)	28	Stat2	signal transducer and activator of transcription 2	1776.77	0.00444823	0.00506492	0.878242	0.379813	0.728198	1763.62	0.00987191	0.00350856	2.81366	0.00489803	0.128419
chr10:128283737:128284800	chr10	128283738	128284800	intron (NM_019963, intron 19 of 23)	13771	Stat2	signal transducer and activator of transcription 2	87.0663	0.0328144	0.0152389	2.15333	0.0312927	0.231502	85.957	-0.00810571	0.0120438	-0.673017	0.500937	0.864672
chr10:128297801:128299037	chr10	128297802	128299037	promoter-TSS (NM_031252)	-335	Il23a	interleukin 23, alpha subunit p19	719.525	-0.00389573	0.00604216	-0.644757	0.519085	0.815941	677.771	0.00980849	0.00501259	1.95677	0.0503744	0.408474
chr10:128302817:128304190	chr10	128302818	128304190	intron (NM_133992, intron 1 of 25)	169	Pan2	PAN2 poly(A) specific ribonuclease subunit	2278.84	-0.00166109	0.00432907	-0.383707	0.701196	0.901664	2340.53	0.00715651	0.00316572	2.26063	0.0237824	0.293172
chr10:128321826:128323241	chr10	128321827	128323241	promoter-TSS (NM_019953)	75	Cnpy2	canopy FGF signaling regulator 2	720.124	-0.00707732	0.00678993	-1.04233	0.297261	0.662105	733.453	0.00676307	0.00489789	1.38081	0.167336	0.633128
chr10:128337255:128338686	chr10	128337256	128338686	intron (NM_026444, intron 1 of 10)	244	Cs	citrate synthase	1523.31	0.00167012	0.00519772	0.321317	0.74797	0.92132	1481.11	-0.00277521	0.00416565	-0.666214	0.505275	0.866386
chr10:128344366:128345666	chr10	128344367	128345666	intron (NM_026444, intron 1 of 10)	7289	Cs	citrate synthase	464.168	0.00491627	0.00699095	0.703233	0.481911	0.794687	425.057	-0.00562031	0.00617153	-0.910684	0.362462	0.796799
chr10:128358413:128359571	chr10	128358414	128359571	intron (NM_026444, intron 7 of 10)	11045	Coq10a	coenzyme Q10A	157.001	0.0369969	0.0134919	2.74215	0.00610376	0.0915257	149.271	0.0141966	0.0112227	1.26499	0.205876	0.675204
chr10:12836150:12837281	chr10	12836151	12837281	intron (NM_011682, intron 1 of 73)	25019	Utrn	utrophin	211.449	-0.00723291	0.0119279	-0.606386	0.544258	0.828525	241.668	-0.00994494	0.00707036	-1.40657	0.159556	0.623075
chr10:128362525:128362984	chr10	128362526	128362984	TTS (NM_026444)	7282	Coq10a	coenzyme Q10A	31.4546	0.00836159	0.0235603	0.354902	0.722663	0.910461	30.0962	-0.00831713	0.0222767	-0.373356	0.708884	0.934883
chr10:128368107:128369421	chr10	128368108	128369421	exon (NM_001081040, exon 1 of 5)	1273	Coq10a	coenzyme Q10A	1256.68	0.00230447	0.00585221	0.393777	0.693745	0.898639	1183.14	-0.000496234	0.00429038	-0.115662	0.90792	0.982807
chr10:128373076:128373741	chr10	128373077	128373741	Intergenic	-3372	Coq10a	coenzyme Q10A	1310.07	0.0168062	0.00860822	1.95234	0.0508974	0.299088	1110.09	-0.00191189	0.00422295	-0.452739	0.650736	0.91782
chr10:128376458:128377539	chr10	128376459	128377539	promoter-TSS (NM_172790)	-125	Ankrd52	ankyrin repeat domain 52	573.112	0.00632243	0.0103804	0.609076	0.542474	0.827719	596.483	-0.00877038	0.00680692	-1.28845	0.197589	0.667425
chr10:128389080:128390140	chr10	128389081	128390140	TTS (NR_105880)	778	Mir6915	microRNA 6915	105.444	0.0128928	0.014661	0.879394	0.379188	0.727562	94.1307	0.0123896	0.011771	1.05256	0.292544	0.75171
chr10:128409380:128412884	chr10	128409381	128412884	promoter-TSS (NM_026259)	-484	Rnf41	ring finger protein 41	3629	0.00257562	0.00399915	0.644042	0.519548	0.816156	3674.7	0.00495591	0.00308218	1.60792	0.107852	0.542248
chr10:12841578:12843350	chr10	12841579	12843350	intron (NM_011682, intron 1 of 73)	19271	Utrn	utrophin	268.856	0.0224675	0.0096333	2.33227	0.0196864	0.179183	279.514	-0.0164551	0.00767154	-2.14496	0.0319562	0.335693
chr10:128424574:128424983	chr10	128424575	128424983	intron (NR_104288, intron 2 of 6)	13163	Rnf41	ring finger protein 41	33.3248	0.000507501	0.0220597	0.0230058	0.981646	0.994759	32.8537	0.00947507	0.0177269	0.534501	0.592995	0.899587
chr10:128438621:128440576	chr10	128438622	128440576	non-coding (NR_104290, exon 8 of 8)	-19081	Mir8105	microRNA 8105	114.089	0.042326	0.0149346	2.83408	0.00459575	0.0767314	104.51	-0.00459101	0.00989232	-0.464098	0.642577	0.915112
chr10:128445067:128446074	chr10	128445068	128446074	Intergenic	-13109	Mir8105	microRNA 8105	173.42	0.0166797	0.0106549	1.56545	0.117478	0.445231	184.33	0.00862227	0.00819002	1.05278	0.292443	0.75171
chr10:128447453:128449415	chr10	128447454	128449415	Intergenic	-10246	Mir8105	microRNA 8105	103	-0.0162737	0.0119562	-1.36111	0.17348	0.529846	111.074	-0.00336945	0.0117119	-0.287695	0.77358	0.951546
chr10:128455214:128455567	chr10	128455215	128455567	Intergenic	-3289	Mir8105	microRNA 8105	113.647	0.0203166	0.0115611	1.75733	0.0788622	0.368213	120.113	-0.00805084	0.010577	-0.761169	0.446556	0.839806
chr10:128458276:128460234	chr10	128458277	128460234	promoter-TSS (NM_198160)	19	Smarcc2	SWI/SNF related, matrix associated, actin dependent regulator of chromatin, subfamily c, member 2	666.909	0.0028371	0.00677699	0.418637	0.675481	0.890357	677.043	0.00425467	0.00561512	0.757718	0.44862	0.840561
chr10:128492481:128494613	chr10	128492482	128494613	promoter-TSS (NM_001317220)	339	Myl6	myosin, light polypeptide 6, alkali, smooth muscle and non-muscle	2195.96	-0.000931033	0.00538744	-0.172815	0.862797	0.960018	2213.87	0.00556849	0.00403667	1.37948	0.167748	0.633471
chr10:128498648:128499686	chr10	128498649	128499686	promoter-TSS (NM_172259)	-80	A430046D13Rik	Riken cDNA A430046D13 gene	1280.81	0.0106693	0.00708447	1.50601	0.132064	0.469317	1247.88	0.0160501	0.00481595	3.3327	0.000860081	0.0426186
chr10:128504006:128505507	chr10	128504007	128505507	TTS (NR_131151)	5510	A430046D13Rik	Riken cDNA A430046D13 gene	419.159	-0.00555408	0.00808009	-0.687379	0.491844	0.800322	485.574	0.00365785	0.00604885	0.604719	0.545366	0.882318
chr10:128516662:128517136	chr10	128516663	128517136	intron (NM_011843, intron 18 of 30)	-4869	Mir6916	microRNA 6916	44.8718	-0.0130233	0.0194152	-0.670776	0.502363	0.806499	44.3599	-0.00425842	0.0174195	-0.244463	0.806872	0.959318
chr10:128518602:128519765	chr10	128518603	128519765	exon (NM_011843, exon 14 of 31)	6675	Esyt1	extended synaptotagmin-like protein 1	118.523	0.000915434	0.0130638	0.0700739	0.944135	0.983868	115.973	-0.00702032	0.0106509	-0.65913	0.509812	0.868819
chr10:128525031:128526848	chr10	128525032	128526848	promoter-TSS (NM_011843)	-81	Esyt1	extended synaptotagmin-like protein 1	3781.95	-0.00299063	0.00427744	-0.699163	0.48445	0.796045	3703.64	0.00325581	0.00389312	0.836299	0.402987	0.818219
chr10:128528916:128529299	chr10	128528917	128529299	Intergenic	-3249	Esyt1	extended synaptotagmin-like protein 1	351.693	0.0121597	0.00880546	1.38092	0.167303	0.521606	336.584	-0.00535592	0.00643344	-0.832512	0.40512	0.819589
chr10:128535316:128536877	chr10	128535317	128536877	Intergenic	-10238	Esyt1	extended synaptotagmin-like protein 1	1512.79	-0.00789091	0.00462045	-1.70782	0.0876692	0.388251	1550.63	0.00650648	0.00377827	1.72208	0.0850553	0.50166
chr10:128546433:128549505	chr10	128546434	128549505	promoter-TSS (NM_134003)	-223	Zc3h10	zinc finger CCCH type containing 10	2852.37	0.00553223	0.00518385	1.0672	0.28588	0.651961	2774.75	0.00645876	0.00318205	2.02975	0.0423822	0.379075
chr10:128556134:128556570	chr10	128556135	128556570	Intergenic	-7184	Rpl41	ribosomal protein L41	34.1853	0.00384509	0.0230686	0.166681	0.867621	0.961409	33.6126	-0.0029174	0.0181065	-0.161125	0.871995	0.975434
chr10:128565268:128566722	chr10	128565269	128566722	promoter-TSS (NM_011119)	-61	Pa2g4	proliferation-associated 2G4	3811.39	-0.000263374	0.00434879	-0.0605627	0.951708	0.98684	3879	0.00190433	0.00321107	0.593051	0.553147	0.884576
chr10:128577982:128578610	chr10	128577983	128578610	intron (NM_010153, intron 12 of 27)	6201	Mir6917	microRNA 6917	69.969	0.00085026	0.0138124	0.0615578	0.950915	0.986703	73.8572	-0.0317893	0.013257	-2.39792	0.0164886	0.243702
chr10:128589329:128590764	chr10	128589330	128590764	promoter-TSS (NM_010153)	-412	Erbb3	erb-b2 receptor tyrosine kinase 3	461.026	-0.00621076	0.00754372	-0.823303	0.410336	0.74996	440.482	-0.000666029	0.00670017	-0.0994048	0.920817	0.985251
chr10:128602605:128604244	chr10	128602606	128604244	Intergenic	-13790	Erbb3	erb-b2 receptor tyrosine kinase 3	83.4097	-0.00354014	0.0163828	-0.216089	0.828918	0.949175	82.7276	-0.0307214	0.0126347	-2.43152	0.0150358	0.233287
chr10:128612406:128613237	chr10	128612407	128613237	Intergenic	13684	Rps26	ribosomal protein S26	111.509	-0.00329471	0.012489	-0.26381	0.791926	0.936678	108.484	0.0233192	0.0108265	2.1539	0.0312477	0.332477
chr10:128626007:128627362	chr10	128626008	128627362	promoter-TSS (NM_013765)	-179	Rps26	ribosomal protein S26	1215.6	-0.00122339	0.00485477	-0.251998	0.801043	0.939401	1186.05	0.00371707	0.00414576	0.896597	0.369934	0.801471
chr10:128636780:128637351	chr10	128636781	128637351	intron (NM_001358536, intron 6 of 8)	-8818	Gm26876	predicted gene, 26876	40.2875	-0.0150963	0.0297989	-0.506607	0.612431	0.861062	37.7342	-0.042335	0.018288	-2.3149	0.0206184	0.271025
chr10:128645450:128646635	chr10	128645451	128646635	promoter-TSS (NM_001358537)	-50	Ikzf4	IKAROS family zinc finger 4	88.4733	-0.00913642	0.0129641	-0.70475	0.480966	0.794073	86.4831	-0.0175941	0.0112686	-1.56134	0.118443	0.560618
chr10:128662583:128662882	chr10	128662584	128662882	Intergenic	11185	Suox	sulfite oxidase	34.0845	0.0324976	0.0250971	1.29488	0.195362	0.556802	33.1606	0.0353653	0.0189792	1.86337	0.0624099	0.446228
chr10:12866819:12869705	chr10	12866820	12869705	Intergenic	-6527	Utrn	utrophin	1931.9	0.00200209	0.00450028	0.444881	0.656405	0.881411	1884.1	0.0020662	0.00352905	0.585483	0.558223	0.886323
chr10:128673270:128674952	chr10	128673271	128674952	promoter-TSS (NM_173733)	-193	Suox	sulfite oxidase	1003	-0.00436267	0.00555144	-0.785862	0.431948	0.763974	947.809	0.00231042	0.00490821	0.470725	0.637837	0.913805
chr10:128695632:128696897	chr10	128695633	128696897	promoter-TSS (NM_177411)	3	Rab5b	RAB5B, member RAS oncogene family	3766.92	0.00129346	0.00457676	0.282615	0.777472	0.931553	3710.2	0.000914245	0.00333923	0.273789	0.784247	0.95423
chr10:128704265:128705607	chr10	128704266	128705607	5' UTR (NM_183417, exon 1 of 8)	115	Cdk2	cyclin-dependent kinase 2	965.721	3.5475e-05	0.00624478	0.00568074	0.995467	0.999124	994.701	-0.00101506	0.00507906	-0.199851	0.841597	0.967583
chr10:128715213:128718106	chr10	128715214	128718106	intron (NM_021882, intron 6 of 10)	10402	Pmel	premelanosome protein	181.814	0.00636059	0.0122969	0.517252	0.60498	0.857412	178.592	0.0067037	0.00840202	0.797868	0.424947	0.830159
chr10:128730895:128731810	chr10	128730896	128731810	exon (NM_001358746, exon 12 of 26)	12723	Dgka	diacylglycerol kinase, alpha	107.387	0.00880597	0.013011	0.67681	0.498527	0.804495	107.247	-0.0136642	0.010534	-1.29715	0.194578	0.664517
chr10:128743090:128744505	chr10	128743091	128744505	5' UTR (NM_001358746, exon 3 of 26)	278	Dgka	diacylglycerol kinase, alpha	953.414	-0.010783	0.0069322	-1.5555	0.119826	0.449476	869.215	0.0129621	0.00480135	2.69968	0.00694055	0.156905
chr10:12874602:12875408	chr10	12874603	12875408	Intergenic	-13270	Utrn	utrophin	601.019	0.00471939	0.00860832	0.548236	0.58353	0.847244	579.434	0.00174182	0.00597865	0.29134	0.770791	0.950855
chr10:128747383:128748732	chr10	128747384	128748732	promoter-TSS (NM_001253704)	179	Pym1	PYM homolog 1, exon junction complex associated factor	1681.81	0.00257874	0.00469002	0.549835	0.582432	0.846789	1681.15	0.00617695	0.00396585	1.55754	0.119343	0.562419
chr10:128757405:128757726	chr10	128757406	128757726	intron (NM_001253704, intron 2 of 3)	9111	Pym1	PYM homolog 1, exon junction complex associated factor	29.8791	0.0497418	0.0335772	1.48142	0.138495	0.480085	25.7911	-0.0155882	0.022806	-0.683515	0.494281	0.861934
chr10:128772852:128773908	chr10	128772853	128773908	Intergenic	-17530	Mmp19	matrix metallopeptidase 19	76.9677	0.0272204	0.01354	2.01037	0.044392	0.278535	85.4916	-0.00967008	0.012226	-0.790944	0.428977	0.831922
chr10:128778935:128780701	chr10	128778936	128780701	Intergenic	-11092	Mmp19	matrix metallopeptidase 19	2337.27	-0.00938932	0.00736721	-1.27447	0.202495	0.564929	2265.43	-0.00021826	0.00479335	-0.0455339	0.963682	0.992634
chr10:128790442:128792343	chr10	128790443	128792343	intron (NM_021412, intron 1 of 8)	438	Mmp19	matrix metallopeptidase 19	243.564	-0.000554917	0.00999619	-0.0555128	0.95573	0.988104	240.506	-0.00836856	0.00703569	-1.18944	0.234265	0.703647
chr10:128803683:128805809	chr10	128803684	128805809	promoter-TSS (NM_001358267)	-299	Tmem198b	transmembrane protein 198b	2794.39	-0.00085544	0.00485852	-0.17607	0.860239	0.959383	2673.42	0.00719644	0.0037217	1.93364	0.0531571	0.419303
chr10:128821197:128822354	chr10	128821198	128822354	promoter-TSS (NM_001359407)	12	Sarnp	SAP domain containing ribonucleoprotein	1817.63	0.000978209	0.00558565	0.175129	0.860978	0.959491	1773.3	0.000289435	0.00331803	0.0872309	0.930488	0.98746
chr10:128866207:128866731	chr10	128866208	128866731	intron (NM_001359406, intron 10 of 11)	25249	Gdf11	growth differentiation factor 11	25.4851	-0.000374646	0.0241902	-0.0154875	0.987643	0.996426	36.8627	-0.0069855	0.0193234	-0.361505	0.717722	0.937186
chr10:12888108:12888718	chr10	12888109	12888718	Intergenic	-26678	Utrn	utrophin	65.8114	0.0397268	0.0193249	2.05573	0.039809	0.262823	59.0446	-0.00397134	0.0135234	-0.293664	0.769015	0.950408
chr10:128890583:128892538	chr10	128890584	128892538	exon (NM_010272, exon 1 of 3)	157	Gdf11	growth differentiation factor 11	207.971	-0.0202551	0.00897111	-2.25782	0.0239569	0.199741	171.048	0.00381283	0.00870008	0.438253	0.661203	0.920525
chr10:128895330:128896451	chr10	128895331	128896451	Intergenic	-4173	Gdf11	growth differentiation factor 11	163.812	-0.00415303	0.0115911	-0.358296	0.720122	0.909536	162.634	-0.0030377	0.00960375	-0.316303	0.751772	0.946221
chr10:128901680:128902903	chr10	128901681	128902903	Intergenic	-6627	Cd63	CD63 antigen	134.493	-0.0320209	0.0127661	-2.50828	0.0121321	0.136	121.33	0.000106262	0.0103685	0.0102486	0.991823	0.998304
chr10:128909082:128910831	chr10	128909083	128910831	promoter-TSS (NM_007653)	91	Cd63	CD63 antigen	683.637	0.00281907	0.00701014	0.402142	0.68758	0.895706	527.67	0.00799397	0.00574941	1.3904	0.164408	0.6295
chr10:128913177:128913524	chr10	128913178	128913524	TTS (NM_001282966)	3485	Cd63	CD63 antigen	79.0307	0.0141591	0.0139154	1.01751	0.308909	0.672729	69.9766	0.018429	0.0168731	1.09221	0.27474	0.738638
chr10:128922820:128924017	chr10	128922821	128924017	exon (NM_015740, exon 1 of 4)	105	Bloc1s1	biogenesis of lysosomal organelles complex-1, subunit 1	2034.19	-0.00316324	0.00479053	-0.660312	0.509054	0.810166	2008.71	0.00176848	0.00312644	0.565652	0.57163	0.891563
chr10:128933724:128934658	chr10	128933725	128934658	exon (NM_008398, exon 1 of 25)	378	Itga7	integrin alpha 7	98.2949	-0.000200634	0.0158282	-0.0126757	0.989887	0.997134	115.502	-0.0130541	0.0100592	-1.29773	0.194381	0.664319
chr10:128935992:128936909	chr10	128935993	128936909	intron (NM_001330160, intron 1 of 24)	2638	Itga7	integrin alpha 7	271.037	0.004411	0.00880735	0.500831	0.61649	0.862716	270.423	0.00479612	0.00761741	0.629626	0.528939	0.876241
chr10:128941751:128942268	chr10	128941752	128942268	intron (NM_008398, intron 5 of 24)	8197	Itga7	integrin alpha 7	57.1638	-0.0033673	0.0187937	-0.179172	0.857803	0.958542	58.8459	0.00551503	0.0139614	0.395019	0.692829	0.930129
chr10:128945532:128946105	chr10	128945533	128946105	intron (NM_001330160, intron 13 of 24)	12006	Itga7	integrin alpha 7	125.941	0.00809779	0.0153766	0.526631	0.59845	0.854491	121.184	0.00135604	0.0115162	0.11775	0.906265	0.982628
chr10:128965367:128966833	chr10	128965368	128966833	Intergenic	-5097	9030616G12Rik	RIKEN cDNA 9030616G12 gene	473.626	-0.0153837	0.00890192	-1.72814	0.0839638	0.380417	472.728	0.00574835	0.00592495	0.970195	0.331949	0.779086
chr10:128977306:128977965	chr10	128977307	128977965	non-coding (NR_152816, exon 2 of 2)	6439	9030616G12Rik	RIKEN cDNA 9030616G12 gene	87.5293	0.00815169	0.0149156	0.546522	0.584707	0.847924	85.6871	0.00418752	0.0118303	0.353966	0.723365	0.938608
chr10:12903537:12904393	chr10	12903538	12904393	Intergenic	19162	B230208H11Rik	RIKEN cDNA B230208H11 gene	115.372	0.0574076	0.0217556	2.63875	0.00832111	0.109296	101.228	-0.011091	0.0119028	-0.931793	0.351443	0.790526
chr10:12911946:12912637	chr10	12911947	12912637	Intergenic	10835	B230208H11Rik	RIKEN cDNA B230208H11 gene	74.0817	0.00354907	0.0139226	0.254914	0.798789	0.938626	74.1952	0.00283752	0.0126154	0.224925	0.822037	0.963097
chr10:12919139:12919638	chr10	12919140	12919638	intron (NR_038028, intron 2 of 2)	3738	B230208H11Rik	RIKEN cDNA B230208H11 gene	755.299	0.0109991	0.00730735	1.50522	0.132269	0.469653	731.967	0.00155182	0.00576468	0.269194	0.78778	0.955012
chr10:12921934:12923510	chr10	12921935	12923510	non-coding (NR_038027, exon 1 of 4)	405	B230208H11Rik	RIKEN cDNA B230208H11 gene	1064.35	-0.00148512	0.00637154	-0.233087	0.815694	0.944015	1116.82	0.00319482	0.00421904	0.75724	0.448906	0.840664
chr10:12929333:12931579	chr10	12929334	12931579	Intergenic	-7329	B230208H11Rik	RIKEN cDNA B230208H11 gene	526.082	0.0158242	0.0071519	2.21259	0.0269257	0.213538	526.182	0.00928539	0.00516147	1.79898	0.0720217	0.471322
chr10:12936050:12936481	chr10	12936051	12936481	Intergenic	-13139	B230208H11Rik	RIKEN cDNA B230208H11 gene	42.9104	0.0306381	0.0201884	1.51761	0.129113	0.464586	44.5748	0.000469001	0.0155958	0.0300722	0.976009	0.995414
chr10:12954853:12959174	chr10	12954854	12959174	intron (NM_029075, intron 1 of 2)	7245	Stx11	syntaxin 11	382.935	0.00114992	0.00863524	0.133166	0.894062	0.969201	376.439	-0.00301775	0.00676247	-0.44625	0.655417	0.919287
chr10:12962875:12964890	chr10	12962876	12964890	intron (NM_029075, intron 1 of 2)	376	Stx11	syntaxin 11	861.312	-0.00439133	0.00614859	-0.714201	0.475103	0.790526	818.534	0.00559446	0.00457578	1.22262	0.221472	0.693068
chr10:12975225:12977250	chr10	12975226	12977250	Intergenic	-11979	Stx11	syntaxin 11	196.148	0.0173081	0.0140885	1.22853	0.219247	0.584044	236.212	0.00256861	0.00881659	0.291339	0.770792	0.950855
chr10:12996700:12997582	chr10	12996701	12997582	Intergenic	-11309	Sf3b5	splicing factor 3b, subunit 5	143.396	0.0060998	0.0121402	0.502446	0.615354	0.862395	156.134	-0.000994218	0.00872767	-0.113916	0.909305	0.982939
chr10:13007894:13009061	chr10	13007895	13009061	promoter-TSS (NM_175102)	28	Sf3b5	splicing factor 3b, subunit 5	1285.51	0.000788452	0.00489226	0.161163	0.871965	0.962743	1281.47	0.000881381	0.00359651	0.245066	0.806405	0.959135
chr10:130128859:130129375	chr10	130128860	130129375	Intergenic	-2062	Olfr824	olfactory receptor 824	99.3241	-0.00336174	0.012755	-0.263563	0.792116	0.936742	68.2516	0.000139322	0.0125371	0.0111128	0.991133	0.998254
chr10:13016486:13017139	chr10	13016487	13017139	Intergenic	8363	Sf3b5	splicing factor 3b, subunit 5	87.491	0.00310504	0.0127817	0.242928	0.808061	0.941738	93.0097	0.0170065	0.0116303	1.46225	0.143672	0.598887
chr10:13028152:13028518	chr10	13028153	13028518	Intergenic	19885	Sf3b5	splicing factor 3b, subunit 5	42.2796	0.0347678	0.0196376	1.77047	0.0766485	0.363307	44.3496	0.0192529	0.0179936	1.06998	0.284627	0.746118
chr10:130311549:130312085	chr10	130311550	130312085	Intergenic	-11035	Tespa1	thymocyte expressed, positive selection associated 1	46.5301	0.0197729	0.0246592	0.801846	0.422642	0.757849	46.9015	0.00524291	0.0159819	0.328053	0.742871	0.943845
chr10:130313657:130314768	chr10	130313658	130314768	Intergenic	-8639	Tespa1	thymocyte expressed, positive selection associated 1	176.185	-0.0170801	0.00920459	-1.85561	0.0635095	0.332445	172.292	-0.0165594	0.00790432	-2.09498	0.0361731	0.353239
chr10:130318672:130319324	chr10	130318673	130319324	Intergenic	-3854	Tespa1	thymocyte expressed, positive selection associated 1	104.23	-0.0305597	0.0137333	-2.22524	0.0260653	0.210032	124.54	-0.00932043	0.00993126	-0.938495	0.34799	0.788766
chr10:130322574:130323222	chr10	130322575	130323222	promoter-TSS (NM_183264)	46	Tespa1	thymocyte expressed, positive selection associated 1	101.104	-0.0204554	0.0145151	-1.40925	0.158762	0.510598	101.752	-0.0134839	0.0110922	-1.21562	0.22413	0.69483
chr10:130541628:130543031	chr10	130541629	130543031	Intergenic	-44951	Vmn2r87	vomeronasal 2, receptor 87	1565.69	0.00358097	0.00511414	0.70021	0.483796	0.795833	1604.29	0.00204567	0.00382917	0.534233	0.59318	0.899587
chr10:130593849:130594966	chr10	130593850	130594966	Intergenic	-97029	Vmn2r87	vomeronasal 2, receptor 87	1059.96	-0.00302824	0.00709177	-0.427007	0.669374	0.887624	1059.16	-0.0278222	0.00947386	-2.93673	0.00331692	0.102833
chr10:13087030:13087845	chr10	13087031	13087845	Intergenic	-3394	Plagl1	pleiomorphic adenoma gene-like 1	63.2616	0.00938889	0.0164539	0.570618	0.568259	0.840228	66.9071	-0.0118456	0.0123388	-0.960032	0.337039	0.781949
chr10:13090453:13091964	chr10	13090454	13091964	non-coding (NR_131912, exon 1 of 1)	364	Hymai	hydatidiform mole associated and imprinted transcript	155.314	-0.0406188	0.0132836	-3.05782	0.00222952	0.0482938	166.079	-0.0144631	0.00841671	-1.71838	0.0857265	0.502856
chr10:13103709:13104208	chr10	13103710	13104208	intron (NM_001364644, intron 2 of 7)	13114	Hymai	hydatidiform mole associated and imprinted transcript	62.2892	-0.00779823	0.0189404	-0.411724	0.680542	0.892702	61.4899	-0.000444347	0.0136802	-0.0324809	0.974089	0.995035
chr10:13183748:13185043	chr10	13183749	13185043	intron (NM_181470, intron 4 of 10)	-6373	Zc2hc1b	zinc finger, C2HC-type containing 1B	241.059	0.00291474	0.010801	0.269857	0.78727	0.935023	244.492	-0.000425538	0.00701214	-0.0606859	0.951609	0.990497
chr10:13192400:13193586	chr10	13192401	13193586	intron (NM_181470, intron 1 of 10)	144	Ltv1	LTV1 ribosome biogenesis factor	1510.76	0.0021851	0.0050135	0.435843	0.66295	0.884544	1505.81	0.00672395	0.00435252	1.54484	0.122385	0.566915
chr10:13198996:13202317	chr10	13198997	13202317	Intergenic	-7520	Ltv1	LTV1 ribosome biogenesis factor	513.553	-0.0131115	0.0104194	-1.25838	0.208255	0.571713	569.144	0.00597936	0.00551777	1.08366	0.278517	0.741582
chr10:13273457:13274539	chr10	13273458	13274539	intron (NM_001359294, intron 2 of 11)	50291	Phactr2	phosphatase and actin regulator 2	360.893	0.0106441	0.00819603	1.29869	0.19405	0.555005	368.691	-0.000767	0.00590801	-0.129824	0.896706	0.980753
chr10:13276348:13276780	chr10	13276349	13276780	intron (NM_001359294, intron 2 of 11)	47725	Phactr2	phosphatase and actin regulator 2	58.2576	-0.0152805	0.0158372	-0.964847	0.334622	0.692868	72.7716	-0.0220027	0.0125233	-1.75693	0.0789297	0.487407
chr10:13294768:13295516	chr10	13294769	13295516	intron (NM_001195065, intron 1 of 12)	29147	Phactr2	phosphatase and actin regulator 2	102.147	0.00882778	0.0137406	0.642459	0.520575	0.816673	97.6583	0.0048342	0.011756	0.411211	0.680918	0.926775
chr10:13300121:13301414	chr10	13300122	13301414	intron (NM_001195065, intron 1 of 12)	23521	Phactr2	phosphatase and actin regulator 2	1004.15	0.00130024	0.00555055	0.234254	0.814788	0.943807	1013.42	0.00269823	0.00462763	0.583068	0.559848	0.887152
chr10:13303952:13305096	chr10	13303953	13305096	intron (NM_001195065, intron 1 of 12)	19765	Phactr2	phosphatase and actin regulator 2	978.172	0.00608688	0.00699815	0.869785	0.384418	0.73116	1050.99	-0.00619984	0.00465552	-1.33172	0.182953	0.651315
chr10:13312900:13313588	chr10	13312901	13313588	intron (NM_001195065, intron 1 of 12)	11045	Phactr2	phosphatase and actin regulator 2	42.1493	-0.013889	0.0212192	-0.654546	0.51276	0.812364	48.7778	-0.0223124	0.0160607	-1.38926	0.164755	0.629898
chr10:13315551:13316197	chr10	13315552	13316197	intron (NM_001195065, intron 1 of 12)	8415	Phactr2	phosphatase and actin regulator 2	29.325	0.026601	0.0238411	1.11576	0.264524	0.632753	36.8434	-0.0216371	0.0206414	-1.04824	0.29453	0.752915
chr10:13323055:13324787	chr10	13323056	13324787	intron (NM_001195065, intron 1 of 12)	368	Phactr2	phosphatase and actin regulator 2	332.152	-0.0213631	0.0102156	-2.09123	0.0365079	0.251236	362.114	-0.00911855	0.00629171	-1.4493	0.147255	0.604039
chr10:13382946:13383449	chr10	13382947	13383449	intron (NM_001195065, intron 1 of 12)	5772	Phactr2	phosphatase and actin regulator 2	31.0504	0.00193129	0.0273152	0.0707037	0.943634	0.983671	33.3982	0.0353637	0.0178591	1.98015	0.0476867	0.39923
chr10:13429576:13430025	chr10	13429577	13430025	intron (NM_001195065, intron 1 of 12)	-40831	Phactr2	phosphatase and actin regulator 2	38.4022	-0.0153082	0.0205525	-0.744833	0.456373	0.779327	41.2475	0.0299285	0.0166257	1.80013	0.0718395	0.470891
chr10:13438407:13438765	chr10	13438408	13438765	intron (NM_001195065, intron 1 of 12)	35810	Phactr2	phosphatase and actin regulator 2	36.5212	-0.0634125	0.0227447	-2.78802	0.0053032	0.0839226	37.7438	-0.0272523	0.0194293	-1.40264	0.160724	0.624226
chr10:13443683:13444451	chr10	13443684	13444451	intron (NM_001195065, intron 1 of 12)	30329	Phactr2	phosphatase and actin regulator 2	40.0257	-0.025408	0.024809	-1.02414	0.305767	0.669677	49.9194	-0.042206	0.0164328	-2.56839	0.0102171	0.191673
chr10:13453043:13453826	chr10	13453044	13453826	intron (NM_001195065, intron 1 of 12)	20961	Phactr2	phosphatase and actin regulator 2	68.9627	-0.0141952	0.0171562	-0.82741	0.408005	0.748129	72.6464	0.0134407	0.013023	1.03207	0.302038	0.757765
chr10:13470278:13470552	chr10	13470279	13470552	intron (NM_001195065, intron 1 of 12)	3981	Phactr2	phosphatase and actin regulator 2	38.033	-0.010182	0.023091	-0.440952	0.659248	0.882582	33.597	-0.00528371	0.0210635	-0.250847	0.801932	0.958112
chr10:13473551:13474997	chr10	13473552	13474997	exon (NM_001195065, exon 1 of 13)	122	Phactr2	phosphatase and actin regulator 2	296.656	-0.0239887	0.00940939	-2.54944	0.0107895	0.127114	294.683	-0.008388	0.00694964	-1.20697	0.227444	0.698175
chr10:13499414:13501596	chr10	13499415	13501596	promoter-TSS (NM_001330198)	-523	Fuca2	fucosidase, alpha-L- 2, plasma	1106.94	-0.00521559	0.00519677	-1.00362	0.315561	0.678169	1162.76	-0.00174533	0.0044962	-0.38818	0.697883	0.931463
chr10:13539649:13540523	chr10	13539650	13540523	intron (NM_019961, intron 3 of 11)	-12821	Adat2	adenosine deaminase, tRNA-specific 2	282.766	-0.0202242	0.00956296	-2.11485	0.0344426	0.243047	304.544	0.0059923	0.00643908	0.930615	0.352053	0.790896
chr10:13552384:13553814	chr10	13552385	13553814	promoter-TSS (NM_001347361)	43	Pex3	peroxisomal biogenesis factor 3	654.284	0.0012998	0.00589303	0.220565	0.825431	0.947924	623.193	0.000902723	0.00551868	0.163576	0.870065	0.97487
chr10:13559952:13560897	chr10	13559953	13560897	intron (NM_025748, intron 3 of 5)	-7283	Pex3	peroxisomal biogenesis factor 3	671.14	-0.0105896	0.00772365	-1.37106	0.170357	0.525423	729.46	-0.00648908	0.0046638	-1.39137	0.164112	0.629066
chr10:13685926:13687395	chr10	13685927	13687395	intron (NM_025446, intron 4 of 5)	-133519	Pex3	peroxisomal biogenesis factor 3	152.864	0.0248137	0.0138236	1.79503	0.0726494	0.35403	152.629	0.00122933	0.00971212	0.126577	0.899275	0.981026
chr10:13823061:13824127	chr10	13823062	13824127	intron (NM_025446, intron 2 of 5)	45363	Aig1	androgen-induced 1	112.093	0.00812778	0.0125284	0.648748	0.516502	0.814353	112.535	0.00950163	0.00978286	0.971254	0.331422	0.778619
chr10:13832304:13833962	chr10	13832305	13833962	intron (NM_025446, intron 1 of 5)	35824	Aig1	androgen-induced 1	1569.68	0.00660018	0.00555225	1.18874	0.234542	0.600917	1636.88	-0.0022007	0.00364747	-0.603351	0.546275	0.882374
chr10:13837118:13838125	chr10	13837119	13838125	intron (NM_025446, intron 1 of 5)	31335	Aig1	androgen-induced 1	357.239	-0.00280722	0.00864192	-0.324838	0.745304	0.920131	334.25	0.0094927	0.00721846	1.31506	0.18849	0.65812
chr10:13866598:13867026	chr10	13866599	13867026	intron (NM_025446, intron 1 of 5)	2145	Aig1	androgen-induced 1	54.8343	0.0197726	0.0162849	1.21417	0.224682	0.589485	51.1002	0.0103481	0.0164978	0.627238	0.530503	0.876831
chr10:13868369:13870826	chr10	13868370	13870826	promoter-TSS (NM_001347362)	-641	Aig1	androgen-induced 1	598.302	0.013103	0.00785836	1.66739	0.095436	0.404434	557.941	0.000475678	0.00540033	0.0880832	0.929811	0.987423
chr10:13913632:13914550	chr10	13913633	13914550	Intergenic	42811	Gm32172	predicted gene, 32172	88.7375	-0.0244408	0.0145696	-1.67751	0.0934423	0.400677	94.807	-0.00587691	0.0116363	-0.505051	0.613523	0.906122
chr10:13932266:13933761	chr10	13932267	13933761	Intergenic	-33061	Hivep2	human immunodeficiency virus type I enhancer binding protein 2	162.857	-0.0201223	0.0106734	-1.88528	0.0593918	0.32155	157.382	-0.0191878	0.00836869	-2.2928	0.0218593	0.280029
chr10:13935525:13936151	chr10	13935526	13936151	Intergenic	-30237	Hivep2	human immunodeficiency virus type I enhancer binding protein 2	179.297	-0.0187156	0.0107292	-1.74435	0.0810972	0.37379	205.35	-0.00491866	0.00826746	-0.594942	0.551882	0.884172
chr10:13941170:13941750	chr10	13941171	13941750	Intergenic	-24615	Hivep2	human immunodeficiency virus type I enhancer binding protein 2	87.7486	-3.1626e-05	0.0140502	-0.00225092	0.998204	0.999479	92.6415	0.0142438	0.0120715	1.17995	0.238019	0.706866
chr10:13946209:13947342	chr10	13946210	13947342	Intergenic	-19299	Hivep2	human immunodeficiency virus type I enhancer binding protein 2	735.863	-0.00417513	0.00756206	-0.552115	0.58087	0.846017	709.994	0.0087679	0.00608417	1.4411	0.149557	0.608239
chr10:13964172:13968130	chr10	13964173	13968130	promoter-TSS (NM_010437)	76	Hivep2	human immunodeficiency virus type I enhancer binding protein 2	5174.73	0.00645849	0.00380408	1.69778	0.0895498	0.392269	5244.76	0.00547102	0.00427872	1.27866	0.201018	0.670498
chr10:13982554:13984177	chr10	13982555	13984177	intron (NM_001358782, intron 1 of 9)	16987	Hivep2	human immunodeficiency virus type I enhancer binding protein 2	2577.2	-0.00952056	0.00607215	-1.56791	0.116903	0.444429	2568.89	0.00331991	0.00478696	0.693531	0.487976	0.858595
chr10:13986563:13988823	chr10	13986564	13988823	intron (NM_001358782, intron 1 of 9)	21314	Hivep2	human immunodeficiency virus type I enhancer binding protein 2	1947.58	-0.00608727	0.00651277	-0.934666	0.34996	0.705589	1922.33	0.00327628	0.00472303	0.693681	0.487883	0.858538
chr10:13998930:13999610	chr10	13998931	13999610	intron (NM_001358782, intron 1 of 9)	32891	Hivep2	human immunodeficiency virus type I enhancer binding protein 2	52.4683	0.00892317	0.0207338	0.430369	0.666927	0.886635	60.6828	0.0155976	0.0158799	0.982218	0.325993	0.77475
chr10:14017463:14018943	chr10	14017464	14018943	intron (NM_001358783, intron 2 of 12)	51824	Hivep2	human immunodeficiency virus type I enhancer binding protein 2	208.697	-0.0190849	0.0101101	-1.88771	0.0590654	0.320868	257.208	-0.00534269	0.00653567	-0.817466	0.413662	0.824783
chr10:14020188:14020762	chr10	14020189	14020762	intron (NM_001358783, intron 2 of 12)	54096	Hivep2	human immunodeficiency virus type I enhancer binding protein 2	60.5076	-0.0445017	0.0185978	-2.39285	0.0167179	0.163542	59.6505	-0.0587506	0.0150609	-3.90087	9.58468e-05	0.00900687
chr10:14034189:14036139	chr10	14034190	14036139	intron (NM_001358783, intron 2 of 12)	68785	Hivep2	human immunodeficiency virus type I enhancer binding protein 2	379.019	-0.0012722	0.00738158	-0.172348	0.863164	0.960064	463.567	-0.00607308	0.00606545	-1.00126	0.316702	0.768759
chr10:14042373:14043433	chr10	14042374	14043433	intron (NM_001358783, intron 2 of 12)	76524	Hivep2	human immunodeficiency virus type I enhancer binding protein 2	166.396	-0.00073548	0.0106859	-0.0688274	0.945127	0.984392	153.77	-0.00616493	0.012183	-0.506026	0.612839	0.906072
chr10:14044904:14049057	chr10	14044905	14049057	intron (NM_001358783, intron 2 of 12)	80602	Hivep2	human immunodeficiency virus type I enhancer binding protein 2	600.421	0.00754547	0.00730498	1.03292	0.30164	0.665843	658.863	-0.00727815	0.00588029	-1.23772	0.21582	0.687096
chr10:14054404:14056106	chr10	14054405	14056106	intron (NM_001358783, intron 2 of 12)	88876	Hivep2	human immunodeficiency virus type I enhancer binding protein 2	597.365	-0.00568857	0.00832286	-0.683487	0.494299	0.801933	654.212	-0.000419323	0.00502506	-0.0834463	0.933497	0.987901
chr10:14075536:14076103	chr10	14075537	14076103	intron (NM_010437, intron 2 of 8)	109441	Hivep2	human immunodeficiency virus type I enhancer binding protein 2	63.8855	-0.00653841	0.0162438	-0.402516	0.687304	0.895621	72.4601	-0.030796	0.013119	-2.34744	0.0189032	0.26015
chr10:14082330:14082706	chr10	14082331	14082706	intron (NM_010437, intron 2 of 8)	116139	Hivep2	human immunodeficiency virus type I enhancer binding protein 2	46.21	-0.00922637	0.0195512	-0.471909	0.636992	0.872426	39.26	-0.0031678	0.0173645	-0.18243	0.855245	0.970677
chr10:14083771:14087595	chr10	14083772	14087595	intron (NM_010437, intron 2 of 8)	119304	Hivep2	human immunodeficiency virus type I enhancer binding protein 2	291.735	0.00195683	0.00816194	0.23975	0.810524	0.942637	275.162	-0.00310517	0.00789236	-0.39344	0.693995	0.930162
chr10:14101390:14103452	chr10	14101391	14103452	intron (NM_010437, intron 2 of 8)	136042	Hivep2	human immunodeficiency virus type I enhancer binding protein 2	363.236	0.0116356	0.00788166	1.47629	0.139866	0.482265	368.058	0.0114077	0.00673711	1.69326	0.0904054	0.512707
chr10:14116590:14117606	chr10	14116591	14117606	intron (NM_001358783, intron 4 of 12)	150719	Hivep2	human immunodeficiency virus type I enhancer binding protein 2	248.184	-0.003933	0.0100931	-0.389673	0.696778	0.899564	249.338	0.000267672	0.00745622	0.0358991	0.971363	0.994682
chr10:14130082:14133532	chr10	14130083	14133532	exon (NM_010437, exon 4 of 9)	165428	Hivep2	human immunodeficiency virus type I enhancer binding protein 2	654.114	-0.00848609	0.01042	-0.814403	0.415414	0.752551	777.951	-0.0116708	0.005188	-2.24957	0.0244761	0.296834
chr10:14148044:14149453	chr10	14148045	14149453	intron (NM_001358782, intron 9 of 9)	182370	Hivep2	human immunodeficiency virus type I enhancer binding protein 2	75.0718	0.0172916	0.0144947	1.19296	0.232885	0.598883	84.5886	-0.00032946	0.0115728	-0.0284685	0.977289	0.995708
chr10:14156828:14157360	chr10	14156829	14157360	Intergenic	190715	Hivep2	human immunodeficiency virus type I enhancer binding protein 2	63.5105	-0.00259766	0.018738	-0.13863	0.889742	0.967948	78.4468	-0.0191941	0.0133425	-1.43857	0.150271	0.60947
chr10:14167614:14168690	chr10	14167615	14168690	Intergenic	201773	Hivep2	human immunodeficiency virus type I enhancer binding protein 2	64.8642	-0.0119169	0.0149917	-0.794903	0.42667	0.760435	65.7097	0.0021518	0.0142947	0.150531	0.880346	0.977654
chr10:14173424:14175003	chr10	14173425	14175003	Intergenic	207835	Hivep2	human immunodeficiency virus type I enhancer binding protein 2	305.418	0.00321324	0.00824812	0.389572	0.696853	0.899564	322.125	0.0123465	0.00754781	1.63578	0.101886	0.531825
chr10:14179106:14179585	chr10	14179107	14179585	Intergenic	212967	Hivep2	human immunodeficiency virus type I enhancer binding protein 2	26.4425	-0.0400201	0.0296084	-1.35165	0.176488	0.533575	32.8415	0.016807	0.0202517	0.829906	0.406592	0.820631
chr10:14186291:14187413	chr10	14186292	14187413	Intergenic	220473	Hivep2	human immunodeficiency virus type I enhancer binding protein 2	416.702	-0.00988765	0.00718988	-1.37522	0.169064	0.523718	518.075	-0.0036388	0.00525477	-0.692477	0.488638	0.858824
chr10:14188760:14189625	chr10	14188761	14189625	Intergenic	222814	Hivep2	human immunodeficiency virus type I enhancer binding protein 2	179.733	0.00371555	0.0101867	0.364746	0.715301	0.907709	202.456	-0.00169546	0.00873384	-0.194125	0.846078	0.968738
chr10:14196992:14197748	chr10	14196993	14197748	Intergenic	230991	Hivep2	human immunodeficiency virus type I enhancer binding protein 2	127.621	0.00103273	0.0112491	0.0918054	0.926853	0.979037	137.305	0.00378311	0.00960417	0.393903	0.693652	0.930145
chr10:14200125:14200923	chr10	14200126	14200923	Intergenic	234145	Hivep2	human immunodeficiency virus type I enhancer binding protein 2	83.305	0.0210774	0.0147976	1.42438	0.154336	0.504402	80.434	-0.0187312	0.0115831	-1.61711	0.105854	0.538858
chr10:14207321:14208471	chr10	14207322	14208471	Intergenic	241517	Hivep2	human immunodeficiency virus type I enhancer binding protein 2	661.275	-0.0174878	0.00669357	-2.61263	0.00898477	0.114435	775.051	-0.00451157	0.00457355	-0.986448	0.323914	0.773438
chr10:14209600:14210807	chr10	14209601	14210807	Intergenic	243825	Hivep2	human immunodeficiency virus type I enhancer binding protein 2	314.326	-0.00662598	0.00796191	-0.832211	0.40529	0.746258	344.915	-0.00315899	0.00610858	-0.51714	0.605058	0.902938
chr10:14216693:14217036	chr10	14216694	14217036	Intergenic	250486	Hivep2	human immunodeficiency virus type I enhancer binding protein 2	56.5823	0.0248333	0.017919	1.38586	0.16579	0.519369	46.3219	0.00897096	0.0161039	0.557068	0.577481	0.893832
chr10:14254558:14254998	chr10	14254559	14254998	Intergenic	288399	Hivep2	human immunodeficiency virus type I enhancer binding protein 2	60.0758	0.0443457	0.0230456	1.92426	0.054322	0.308578	49.6016	0.0170366	0.0201656	0.844834	0.398203	0.81581
chr10:14281098:14281729	chr10	14281099	14281729	Intergenic	263622	Adgrg6	adhesion G protein-coupled receptor G6	56.8356	0.0279243	0.0177994	1.56883	0.116687	0.444272	58.9374	0.0364623	0.0140157	2.60153	0.00928099	0.182515
chr10:14292470:14293838	chr10	14292471	14293838	Intergenic	251882	Adgrg6	adhesion G protein-coupled receptor G6	548.613	0.0234127	0.00850017	2.75438	0.00588041	0.0895755	539.384	0.0131966	0.00636706	2.07263	0.0382064	0.361853
chr10:14303472:14304338	chr10	14303473	14304338	Intergenic	241131	Adgrg6	adhesion G protein-coupled receptor G6	229.295	0.0327349	0.0114538	2.858	0.00426323	0.0730992	249.478	0.00728548	0.0082164	0.886699	0.375241	0.803578
chr10:14328039:14328989	chr10	14328040	14328989	Intergenic	216522	Adgrg6	adhesion G protein-coupled receptor G6	69.4937	0.0196694	0.0161546	1.21757	0.223387	0.58833	79.1819	-0.00714253	0.012459	-0.573285	0.566452	0.889669
chr10:14390956:14391515	chr10	14390957	14391515	Intergenic	153800	Adgrg6	adhesion G protein-coupled receptor G6	52.8354	0.00436005	0.0196145	0.222287	0.82409	0.947482	49.4207	0.00473808	0.0202253	0.234265	0.814779	0.9611
chr10:14451839:14452655	chr10	14451840	14452655	intron (NM_001002268, intron 5 of 24)	92789	Adgrg6	adhesion G protein-coupled receptor G6	45.7502	-0.00944658	0.0243997	-0.38716	0.698638	0.900513	57.6229	-0.000741802	0.0134043	-0.0553408	0.955867	0.991791
chr10:14459868:14460800	chr10	14459869	14460800	intron (NM_001002268, intron 4 of 24)	84702	Adgrg6	adhesion G protein-coupled receptor G6	137.258	-0.0153953	0.0133214	-1.15569	0.247809	0.615771	138.983	-0.000777649	0.0100238	-0.0775804	0.938162	0.988821
chr10:14474622:14475898	chr10	14474623	14475898	intron (NM_001002268, intron 2 of 24)	69776	Adgrg6	adhesion G protein-coupled receptor G6	923.413	-0.0215157	0.00790342	-2.72233	0.00648235	0.0948239	968.273	-0.00522916	0.00465454	-1.12345	0.261245	0.727254
chr10:14491669:14492362	chr10	14491670	14492362	intron (NM_001002268, intron 2 of 24)	53020	Adgrg6	adhesion G protein-coupled receptor G6	103.907	-0.00555196	0.0120407	-0.4611	0.644727	0.875405	117.796	-0.0156908	0.0102696	-1.52789	0.126541	0.572741
chr10:14530597:14531950	chr10	14530598	14531950	intron (NM_001002268, intron 2 of 24)	13762	Adgrg6	adhesion G protein-coupled receptor G6	896.325	-0.026196	0.00608862	-4.30246	1.68912e-05	0.00150955	941.007	-0.000226596	0.00488715	-0.0463656	0.963019	0.992581
chr10:14536739:14537535	chr10	14536740	14537535	intron (NM_001002268, intron 1 of 24)	7899	Adgrg6	adhesion G protein-coupled receptor G6	293.561	-0.00750436	0.0109697	-0.684099	0.493913	0.801731	270.336	-0.00339198	0.00749033	-0.452848	0.650658	0.917804
chr10:14544557:14546514	chr10	14544558	14546514	promoter-TSS (NM_001002268)	-500	Adgrg6	adhesion G protein-coupled receptor G6	942.42	-0.0149951	0.00613738	-2.44324	0.014556	0.15054	987.442	-0.00299299	0.0048913	-0.611901	0.540604	0.880983
chr10:14560011:14560543	chr10	14560012	14560543	Intergenic	-15241	Adgrg6	adhesion G protein-coupled receptor G6	71.0984	0.00300575	0.015114	0.198871	0.842363	0.953498	55.7459	-0.0332314	0.0172667	-1.9246	0.05428	0.422012
chr10:14645806:14646825	chr10	14645807	14646825	Intergenic	59173	Vta1	vesicle (multivesicular body) trafficking 1	276.111	0.00115437	0.00781238	0.147761	0.882531	0.966167	215.281	0.00677	0.00887773	0.762582	0.445713	0.839273
chr10:14678083:14679153	chr10	14678084	14679153	intron (NM_025418, intron 4 of 7)	26871	Vta1	vesicle (multivesicular body) trafficking 1	99.677	0.00640985	0.0128166	0.50012	0.616991	0.862823	99.1156	-0.00740204	0.0109327	-0.677054	0.498371	0.864039
chr10:14704692:14705919	chr10	14704693	14705919	promoter-TSS (NR_045824)	183	Vta1	vesicle (multivesicular body) trafficking 1	827.432	-0.000415843	0.00515129	-0.080726	0.93566	0.981781	803.188	0.00776319	0.00401706	1.93256	0.0532909	0.419591
chr10:14958701:14960080	chr10	14958702	14960080	Intergenic	199444	Nmbr	neuromedin B receptor	161.046	0.0141651	0.013256	1.06858	0.285261	0.651426	177.88	-0.0177453	0.0082552	-2.14959	0.0315873	0.333994
chr10:15262434:15262868	chr10	15262435	15262868	Intergenic	502704	Nmbr	neuromedin B receptor	30.7068	-0.000216358	0.0227591	-0.00950644	0.992415	0.998053	46.8091	-0.00988837	0.016405	-0.602767	0.546664	0.882766
chr10:15296822:15297656	chr10	15296823	15297656	Intergenic	-494538	C330004P14Rik	RIKEN cDNA C330004P14 gene	80.1454	-0.0291663	0.0195276	-1.49359	0.135283	0.475255	66.6765	-0.0175072	0.0127333	-1.37491	0.169158	0.634955
chr10:15300098:15301009	chr10	15300099	15301009	Intergenic	-491223	C330004P14Rik	RIKEN cDNA C330004P14 gene	163.393	-0.0175638	0.0129381	-1.35752	0.174615	0.531195	173.583	0.00643716	0.00916206	0.702589	0.482312	0.856439
chr10:15321368:15321862	chr10	15321369	15321862	Intergenic	-470162	C330004P14Rik	RIKEN cDNA C330004P14 gene	55.7958	-0.0331975	0.0174597	-1.90138	0.0572526	0.315964	44.0455	-0.0464261	0.0177542	-2.61494	0.00892433	0.178353
chr10:15391665:15392902	chr10	15391666	15392902	Intergenic	-399493	C330004P14Rik	RIKEN cDNA C330004P14 gene	99.1535	-0.0139689	0.0132469	-1.05451	0.29165	0.65708	77.9749	-0.0114407	0.0133146	-0.859259	0.390198	0.812097
chr10:15399850:15400399	chr10	15399851	15400399	Intergenic	-391652	C330004P14Rik	RIKEN cDNA C330004P14 gene	55.0439	-0.0170703	0.0156841	-1.08838	0.276427	0.644063	50.1274	-0.0270024	0.0151897	-1.77767	0.0754578	0.479385
chr10:15426826:15427112	chr10	15426827	15427112	Intergenic	-364808	C330004P14Rik	RIKEN cDNA C330004P14 gene	36.9449	0.0243415	0.0210935	1.15398	0.24851	0.616361	41.6106	-0.0314183	0.0183805	-1.70933	0.0873906	0.506016
chr10:15536167:15536505	chr10	15536168	15536505	Intergenic	-255441	C330004P14Rik	RIKEN cDNA C330004P14 gene	39.5816	0.0529915	0.0225579	2.34913	0.0188175	0.174517	25.2229	0.0103011	0.0222828	0.46229	0.643874	0.915397
chr10:15541871:15542437	chr10	15541872	15542437	Intergenic	-249623	C330004P14Rik	RIKEN cDNA C330004P14 gene	127.979	0.0329942	0.0149625	2.20513	0.0274453	0.216309	75.4142	-0.00952977	0.0120596	-0.790223	0.429397	0.832182
chr10:15671580:15672009	chr10	15671581	15672009	Intergenic	-119982	C330004P14Rik	RIKEN cDNA C330004P14 gene	99.6016	0.0261673	0.0135306	1.93393	0.0531216	0.30501	85.4832	0.00549158	0.0125867	0.436301	0.662618	0.920922
chr10:15757470:15757941	chr10	15757471	15757941	Intergenic	-34071	C330004P14Rik	RIKEN cDNA C330004P14 gene	65.7033	-0.0231593	0.0164893	-1.4045	0.160169	0.512571	72.4329	0.00185247	0.0122794	0.150859	0.880087	0.977654
chr10:16088552:16089575	chr10	16088553	16089575	Intergenic	297287	C330004P14Rik	RIKEN cDNA C330004P14 gene	75.4511	0.0246729	0.0158183	1.55977	0.118815	0.447586	75.6393	0.00607099	0.0116747	0.520014	0.603054	0.902502
chr10:16158627:16160259	chr10	16158628	16160259	Intergenic	367666	C330004P14Rik	RIKEN cDNA C330004P14 gene	87.1425	0.0100704	0.0150947	0.667146	0.504679	0.808015	122.641	0.00136152	0.0102595	0.132708	0.894424	0.980445
chr10:16412209:16412790	chr10	16412210	16412790	Intergenic	620723	C330004P14Rik	RIKEN cDNA C330004P14 gene	137.888	0.0101325	0.012422	0.815689	0.414678	0.752188	141.863	0.0179814	0.00983692	1.82795	0.0675577	0.459372
chr10:16438509:16439020	chr10	16438510	16439020	Intergenic	646988	C330004P14Rik	RIKEN cDNA C330004P14 gene	52.9664	-0.00207523	0.0191369	-0.108442	0.913645	0.974729	49.7646	-0.00282593	0.015555	-0.181673	0.855839	0.970834
chr10:16440681:16441498	chr10	16440682	16441498	Intergenic	649313	C330004P14Rik	RIKEN cDNA C330004P14 gene	50.983	0.0181274	0.0168242	1.07746	0.281275	0.648129	53.2095	-0.0085282	0.0152753	-0.558299	0.57664	0.893573
chr10:16498517:16499379	chr10	16498518	16499379	Intergenic	596834	Gm20125	predicted gene, 20125	152.467	-0.000477965	0.0121367	-0.0393818	0.968586	0.99199	159.1	0.00835315	0.00874262	0.955451	0.33935	0.782932
chr10:16552561:16553798	chr10	16552562	16553798	Intergenic	542602	Gm20125	predicted gene, 20125	287.135	-0.011263	0.0093557	-1.20386	0.228644	0.593795	364.666	0.00910091	0.00663431	1.37179	0.170127	0.636169
chr10:16589206:16589916	chr10	16589207	16589916	Intergenic	506221	Gm20125	predicted gene, 20125	121.205	-0.0354258	0.0108472	-3.26589	0.00109119	0.0301171	158.243	0.00224473	0.00852124	0.263427	0.792221	0.955707
chr10:16592963:16593223	chr10	16592964	16593223	Intergenic	502689	Gm20125	predicted gene, 20125	34.5059	-0.068975	0.0242121	-2.84878	0.00438875	0.0745201	45.8662	-0.0050538	0.0168533	-0.29987	0.764276	0.949575
chr10:16620797:16621921	chr10	16620798	16621921	Intergenic	474423	Gm20125	predicted gene, 20125	209.081	-0.0125162	0.0102799	-1.21754	0.2234	0.58833	221.574	-7.84637e-05	0.0079234	-0.00990277	0.992099	0.998346
chr10:16636761:16637636	chr10	16636762	16637636	Intergenic	458583	Gm20125	predicted gene, 20125	235.422	-0.0134935	0.00866505	-1.55723	0.119416	0.448656	247.244	-0.0136359	0.00809578	-1.68432	0.0921198	0.515435
chr10:16652129:16653699	chr10	16652130	16653699	Intergenic	442868	Gm20125	predicted gene, 20125	424.167	-0.015731	0.00981118	-1.60337	0.108853	0.430172	454.404	0.000362712	0.00688307	0.0526962	0.957974	0.992078
chr10:16658298:16659321	chr10	16658299	16659321	Intergenic	436972	Gm20125	predicted gene, 20125	350.956	-0.0217854	0.00850151	-2.56253	0.0103911	0.124211	372.112	0.000186005	0.0069229	0.026868	0.978565	0.996183
chr10:16701554:16702325	chr10	16701555	16702325	Intergenic	393842	Gm20125	predicted gene, 20125	64.1327	-0.00289792	0.0185743	-0.156018	0.876019	0.964006	62.1203	-0.0173104	0.0157334	-1.10024	0.271229	0.735091
chr10:16714490:16714957	chr10	16714491	16714957	Intergenic	381058	Gm20125	predicted gene, 20125	52.7945	-0.0117967	0.0162968	-0.723866	0.469148	0.787057	45.9969	-0.00988675	0.018396	-0.53744	0.590964	0.898646
chr10:16751515:16752130	chr10	16751516	16752130	Intergenic	343959	Gm20125	predicted gene, 20125	54.3435	-0.0123478	0.0192046	-0.642964	0.520248	0.816441	45.9114	0.00358612	0.0191755	0.187015	0.851649	0.969941
chr10:16923637:16924367	chr10	16923638	16924367	Intergenic	171780	Gm20125	predicted gene, 20125	95.0893	-0.0181877	0.015228	-1.19436	0.232336	0.598111	88.2753	-0.0107611	0.0115687	-0.930194	0.352271	0.791046
chr10:16994633:16995146	chr10	16994634	16995146	intron (NR_038020, intron 1 of 8)	100892	Gm20125	predicted gene, 20125	38.1387	-0.0036147	0.0190965	-0.189286	0.849869	0.955938	40.6816	0.00208234	0.0179717	0.115868	0.907757	0.982807
chr10:16996563:16997630	chr10	16996564	16997630	intron (NR_038020, intron 1 of 8)	98685	Gm20125	predicted gene, 20125	563.226	-0.01164	0.00601206	-1.93612	0.0528534	0.304266	567.955	-0.000215842	0.00631077	-0.0342022	0.972716	0.994744
chr10:17021253:17022465	chr10	17021254	17022465	intron (NR_038020, intron 1 of 8)	73923	Gm20125	predicted gene, 20125	68.3244	-0.0415314	0.017777	-2.33624	0.0194787	0.17812	82.3137	-0.0181319	0.0124496	-1.45642	0.145277	0.601505
chr10:17042754:17043461	chr10	17042755	17043461	intron (NR_038020, intron 1 of 8)	52674	Gm20125	predicted gene, 20125	80.782	0.0010619	0.0150346	0.0706303	0.943692	0.983675	83.6406	-0.0235227	0.0124664	-1.88689	0.0591756	0.437815
chr10:17077444:17078028	chr10	17077445	17078028	intron (NR_038020, intron 1 of 8)	18046	Gm20125	predicted gene, 20125	64.7718	0.00288976	0.0176515	0.163711	0.869958	0.962125	74.9008	-0.00290983	0.0151979	-0.191463	0.848163	0.969281
chr10:17106788:17107072	chr10	17106789	17107072	Intergenic	-11148	Gm20125	predicted gene, 20125	51.1009	0.0176856	0.0180932	0.977471	0.328336	0.688083	49.0774	0.0198859	0.0180069	1.10435	0.269443	0.734009
chr10:17177210:17178286	chr10	17177211	17178286	Intergenic	-81966	Gm20125	predicted gene, 20125	43.896	-0.00412861	0.0226347	-0.182402	0.855267	0.957927	52.2862	0.0132923	0.0146927	0.904686	0.365632	0.799017
chr10:17185742:17186625	chr10	17185743	17186625	Intergenic	-90402	Gm20125	predicted gene, 20125	80.5994	0.0212121	0.015007	1.41348	0.157514	0.509087	91.6791	-0.00315207	0.0126482	-0.249211	0.803198	0.95841
chr10:17200593:17202059	chr10	17200594	17202059	Intergenic	-105544	Gm20125	predicted gene, 20125	535.244	-0.00761109	0.00734575	-1.03612	0.300146	0.664527	565.959	0.00295686	0.00545964	0.541585	0.588104	0.897768
chr10:17212700:17213443	chr10	17212701	17213443	Intergenic	-117290	Gm20125	predicted gene, 20125	111.388	0.0215326	0.0118932	1.81049	0.0702196	0.348527	118.65	0.0136138	0.0107745	1.26353	0.2064	0.675524
chr10:17215151:17215670	chr10	17215152	17215670	Intergenic	-119629	Gm20125	predicted gene, 20125	72.7217	0.0174915	0.015312	1.14234	0.253311	0.62147	50.2091	0.0309373	0.0165812	1.86581	0.0620681	0.445424
chr10:17221104:17222284	chr10	17221105	17222284	Intergenic	-125912	Gm20125	predicted gene, 20125	776.159	-0.00915148	0.00733046	-1.24842	0.211878	0.575128	930.577	-0.00404777	0.00428305	-0.945068	0.344624	0.786587
chr10:17274100:17275790	chr10	17274101	17275790	Intergenic	-179163	Gm20125	predicted gene, 20125	166.112	-0.00880337	0.0102661	-0.857517	0.391159	0.736011	163.161	-0.0122379	0.00912019	-1.34185	0.179644	0.647752
chr10:17294291:17295493	chr10	17294292	17295493	Intergenic	-199110	Gm20125	predicted gene, 20125	139.572	-0.0138045	0.0110152	-1.25322	0.210124	0.573595	164.935	-0.014054	0.00957339	-1.46803	0.142096	0.596758
chr10:17343793:17344438	chr10	17343794	17344438	Intergenic	-248334	Gm20125	predicted gene, 20125	60.7911	0.00163887	0.0163781	0.100064	0.920293	0.977075	76.761	-0.0247511	0.0136614	-1.81175	0.0700251	0.466321
chr10:17347458:17348477	chr10	17347459	17348477	Intergenic	-252186	Gm20125	predicted gene, 20125	207.543	0.00396354	0.0124086	0.319419	0.749409	0.921955	207.474	-0.00986165	0.0078057	-1.26339	0.206449	0.675524
chr10:17366204:17366481	chr10	17366205	17366481	Intergenic	-270561	Gm20125	predicted gene, 20125	32.1625	-0.0296615	0.0257458	-1.15209	0.249284	0.617275	29.8677	-0.00856867	0.0192799	-0.444436	0.656728	0.9195
chr10:17382634:17383688	chr10	17382635	17383688	Intergenic	-287379	Gm20125	predicted gene, 20125	224.195	0.0185162	0.0112663	1.6435	0.100279	0.414369	190.133	-0.00933809	0.00868408	-1.07531	0.282235	0.744596
chr10:17407622:17408941	chr10	17407623	17408941	Intergenic	-312500	Gm20125	predicted gene, 20125	234.712	-0.00742976	0.00961071	-0.77307	0.439481	0.768423	224.268	0.0016079	0.00733418	0.219234	0.826468	0.963793
chr10:17417869:17418905	chr10	17417870	17418905	Intergenic	-304841	Cited2	Cbp/p300-interacting transactivator, with Glu/Asp-rich carboxy-terminal domain, 2	297.579	-0.0244839	0.00954402	-2.56537	0.0103066	0.123794	284.874	-0.00644576	0.00710574	-0.907121	0.364343	0.798394
chr10:17478657:17479207	chr10	17478658	17479207	Intergenic	-244296	Cited2	Cbp/p300-interacting transactivator, with Glu/Asp-rich carboxy-terminal domain, 2	56.2086	0.0125077	0.0186123	0.672013	0.501575	0.806184	39.9429	-0.0288145	0.0163601	-1.76127	0.0781926	0.485831
chr10:17484684:17486157	chr10	17484685	17486157	Intergenic	-237807	Cited2	Cbp/p300-interacting transactivator, with Glu/Asp-rich carboxy-terminal domain, 2	209.243	-0.0622487	0.0113401	-5.48923	4.03691e-08	1.26115e-05	176.754	-0.0151595	0.00967015	-1.56766	0.116961	0.55797
chr10:17518418:17519264	chr10	17518419	17519264	Intergenic	-204387	Cited2	Cbp/p300-interacting transactivator, with Glu/Asp-rich carboxy-terminal domain, 2	1113.88	-0.0162238	0.00494055	-3.2838	0.00102419	0.0288949	1010.93	0.00112141	0.00494784	0.226646	0.820699	0.962875
chr10:17521776:17522646	chr10	17521777	17522646	Intergenic	-201017	Cited2	Cbp/p300-interacting transactivator, with Glu/Asp-rich carboxy-terminal domain, 2	523.737	-0.0108882	0.00845236	-1.28818	0.197683	0.559453	512.721	-0.000544601	0.00504555	-0.107937	0.914046	0.984228
chr10:17527413:17528908	chr10	17527414	17528908	Intergenic	-195067	Cited2	Cbp/p300-interacting transactivator, with Glu/Asp-rich carboxy-terminal domain, 2	184.061	-0.0132835	0.0104833	-1.26712	0.205114	0.568151	195.62	-0.00556005	0.0098155	-0.566456	0.571084	0.891473
chr10:17540552:17541263	chr10	17540553	17541263	Intergenic	-182320	Cited2	Cbp/p300-interacting transactivator, with Glu/Asp-rich carboxy-terminal domain, 2	47.21	-0.00997335	0.0182084	-0.547734	0.583875	0.847463	45.8878	0.00806892	0.0186765	0.432035	0.665716	0.921952
chr10:17550052:17551369	chr10	17550053	17551369	Intergenic	-172517	Cited2	Cbp/p300-interacting transactivator, with Glu/Asp-rich carboxy-terminal domain, 2	893.695	-0.0172583	0.00851955	-2.02573	0.0427928	0.272639	957.335	-0.00516641	0.00584292	-0.884216	0.37658	0.804231
chr10:17559741:17560828	chr10	17559742	17560828	Intergenic	-162943	Cited2	Cbp/p300-interacting transactivator, with Glu/Asp-rich carboxy-terminal domain, 2	239.975	-0.00951039	0.0108721	-0.874752	0.381709	0.729771	254.976	-0.0121604	0.00774867	-1.56935	0.116567	0.557336
chr10:17562611:17563452	chr10	17562612	17563452	Intergenic	-160196	Cited2	Cbp/p300-interacting transactivator, with Glu/Asp-rich carboxy-terminal domain, 2	112.486	-0.00807214	0.0135939	-0.593805	0.552643	0.832854	110.959	-0.000561826	0.0114623	-0.0490149	0.960907	0.99233
chr10:17574931:17576655	chr10	17574932	17576655	Intergenic	-147435	Cited2	Cbp/p300-interacting transactivator, with Glu/Asp-rich carboxy-terminal domain, 2	319.891	-0.0237909	0.00738044	-3.22351	0.00126629	0.0332049	328.657	0.00191072	0.00712073	0.268332	0.788443	0.955122
chr10:17579400:17580095	chr10	17579401	17580095	Intergenic	-143480	Cited2	Cbp/p300-interacting transactivator, with Glu/Asp-rich carboxy-terminal domain, 2	64.9716	-0.0150338	0.0151076	-0.995112	0.319682	0.681406	71.1177	0.00604836	0.0136743	0.442316	0.65826	0.919764
chr10:17588891:17589794	chr10	17588892	17589794	Intergenic	-133885	Cited2	Cbp/p300-interacting transactivator, with Glu/Asp-rich carboxy-terminal domain, 2	96.9227	-0.0143403	0.0140578	-1.02009	0.307685	0.671395	81.9503	-1.63136e-05	0.0122623	-0.00133039	0.998939	0.999931
chr10:17612958:17614136	chr10	17612959	17614136	Intergenic	-109681	Cited2	Cbp/p300-interacting transactivator, with Glu/Asp-rich carboxy-terminal domain, 2	232.03	-0.0143948	0.00919911	-1.5648	0.11763	0.445366	261.376	0.0193457	0.00681881	2.8371	0.00455251	0.123326
chr10:17623970:17624444	chr10	17623971	17624444	Intergenic	-99021	Cited2	Cbp/p300-interacting transactivator, with Glu/Asp-rich carboxy-terminal domain, 2	61.7174	-0.0261997	0.0203923	-1.28479	0.198867	0.560919	49.8757	-0.0138006	0.0144696	-0.953768	0.340201	0.783486
chr10:17629649:17630257	chr10	17629650	17630257	Intergenic	-93275	Cited2	Cbp/p300-interacting transactivator, with Glu/Asp-rich carboxy-terminal domain, 2	109.96	-0.0119775	0.0132361	-0.904915	0.36551	0.716625	110.776	-0.000435181	0.0120396	-0.0361457	0.971166	0.994631
chr10:17645317:17645906	chr10	17645318	17645906	Intergenic	-77616	Cited2	Cbp/p300-interacting transactivator, with Glu/Asp-rich carboxy-terminal domain, 2	94.1742	0.0335595	0.0161697	2.07546	0.0379441	0.256431	83.6809	0.0281033	0.0111561	2.5191	0.0117656	0.206552
chr10:17655612:17656556	chr10	17655613	17656556	Intergenic	-67144	Cited2	Cbp/p300-interacting transactivator, with Glu/Asp-rich carboxy-terminal domain, 2	90.6008	-0.0111745	0.0175202	-0.637805	0.523601	0.817916	82.1105	-0.0369905	0.0130743	-2.82924	0.00466583	0.12521
chr10:17660288:17661568	chr10	17660289	17661568	Intergenic	-62300	Cited2	Cbp/p300-interacting transactivator, with Glu/Asp-rich carboxy-terminal domain, 2	198.523	-0.0153275	0.0113394	-1.35171	0.176469	0.533549	200.889	0.010315	0.00846583	1.21843	0.223061	0.694105
chr10:17669375:17670090	chr10	17669376	17670090	Intergenic	-53495	Cited2	Cbp/p300-interacting transactivator, with Glu/Asp-rich carboxy-terminal domain, 2	52.443	-0.0270796	0.0183982	-1.47186	0.141059	0.48435	45.2341	-0.015532	0.0152684	-1.01727	0.309026	0.762956
chr10:17683621:17684527	chr10	17683622	17684527	Intergenic	-39154	Cited2	Cbp/p300-interacting transactivator, with Glu/Asp-rich carboxy-terminal domain, 2	129.589	-0.000711843	0.0112277	-0.0634007	0.949447	0.98622	118.139	0.0176438	0.0120823	1.4603	0.144207	0.599554
chr10:17691386:17692204	chr10	17691387	17692204	Intergenic	-31433	Cited2	Cbp/p300-interacting transactivator, with Glu/Asp-rich carboxy-terminal domain, 2	75.5583	-0.00906929	0.0158467	-0.572316	0.567108	0.839742	66.8928	0.00274952	0.013309	0.206591	0.836329	0.966031
chr10:17697535:17698446	chr10	17697536	17698446	Intergenic	-25237	Cited2	Cbp/p300-interacting transactivator, with Glu/Asp-rich carboxy-terminal domain, 2	174.272	0.0295382	0.0141986	2.08036	0.0374928	0.254844	157.484	-0.00852224	0.00989075	-0.861637	0.388887	0.811243
chr10:17721154:17724486	chr10	17721155	17724486	promoter-TSS (NM_010828)	-408	Cited2	Cbp/p300-interacting transactivator, with Glu/Asp-rich carboxy-terminal domain, 2	3796.05	-0.00676246	0.00398408	-1.69737	0.0896265	0.392481	3918.12	0.00627607	0.0036783	1.70624	0.0879632	0.507022
chr10:17727703:17728165	chr10	17727704	17728165	Intergenic	4706	Cited2	Cbp/p300-interacting transactivator, with Glu/Asp-rich carboxy-terminal domain, 2	179.595	-0.0172956	0.0125151	-1.38198	0.166977	0.521168	185.607	0.00722006	0.00824037	0.876181	0.380931	0.806745
chr10:17732919:17733689	chr10	17732920	17733689	Intergenic	10076	Cited2	Cbp/p300-interacting transactivator, with Glu/Asp-rich carboxy-terminal domain, 2	145.321	0.0040432	0.0101229	0.39941	0.689591	0.896698	148.979	-0.000534125	0.009087	-0.0587791	0.953128	0.990956
chr10:17771834:17772934	chr10	17771835	17772934	Intergenic	-23835	Txlnb	taxilin beta	624.029	-0.00727055	0.00678793	-1.0711	0.284125	0.650436	628.222	-0.00446322	0.0053159	-0.839599	0.401133	0.817625
chr10:17775021:17775589	chr10	17775022	17775589	Intergenic	-20914	Txlnb	taxilin beta	100.422	-0.0481528	0.0149739	-3.21579	0.00130087	0.0338666	105.614	-0.012024	0.0114004	-1.0547	0.291562	0.751099
chr10:17787533:17789058	chr10	17787534	17789058	Intergenic	-7923	Txlnb	taxilin beta	625.833	-0.00726416	0.007659	-0.948448	0.342902	0.700197	684.032	-0.00561307	0.00510772	-1.09894	0.271795	0.735538
chr10:17795627:17797309	chr10	17795628	17797309	intron (NM_138628, intron 1 of 9)	249	Txlnb	taxilin beta	241.736	-0.00228374	0.0114088	-0.200174	0.841344	0.953195	238.685	0.0033057	0.00806791	0.409735	0.682	0.926938
chr10:17869917:17870292	chr10	17869918	17870292	Intergenic	73886	Txlnb	taxilin beta	53.8055	0.00838687	0.0221246	0.379074	0.704633	0.902758	51.864	0.0178386	0.0157168	1.135	0.256374	0.722539
chr10:17918444:17919998	chr10	17918445	17919998	intron (NM_001033432, intron 1 of 3)	28846	Heca	hdc homolog, cell cycle regulator	576.862	-0.00699382	0.00627289	-1.11493	0.264882	0.63317	631.707	-0.0148694	0.00552411	-2.69173	0.00710817	0.159059
chr10:17924240:17926317	chr10	17924241	17926317	intron (NM_001033432, intron 1 of 3)	22788	Heca	hdc homolog, cell cycle regulator	221.354	0.00200885	0.00898383	0.223607	0.823063	0.94716	237.713	-0.00129649	0.00839783	-0.154383	0.877307	0.976951
chr10:17930602:17931506	chr10	17930603	17931506	intron (NM_001033432, intron 1 of 3)	17013	Heca	hdc homolog, cell cycle regulator	65.4837	0.0118274	0.0150406	0.786366	0.431653	0.763806	60.3511	0.0138446	0.013231	1.04638	0.295386	0.75347
chr10:17933399:17934080	chr10	17933400	17934080	intron (NM_001033432, intron 1 of 3)	14327	Heca	hdc homolog, cell cycle regulator	47.1061	-0.00575082	0.0191809	-0.29982	0.764314	0.926882	61.9171	-0.0268797	0.0165009	-1.62898	0.103318	0.533891
chr10:17946909:17948658	chr10	17946910	17948658	5' UTR (NM_001033432, exon 1 of 4)	283	Heca	hdc homolog, cell cycle regulator	836.415	0.000609528	0.00686731	0.0887579	0.929274	0.9796	841.181	0.00105896	0.00492055	0.215211	0.829603	0.964751
chr10:17950862:17951134	chr10	17950863	17951134	Intergenic	-2931	Heca	hdc homolog, cell cycle regulator	90.6047	0.00671165	0.0126147	0.532051	0.594691	0.852934	101.767	0.01192	0.0119639	0.996331	0.319089	0.770122
chr10:17988686:17990811	chr10	17988687	17990811	Intergenic	33341	Abracl	ABRA C-terminal like	209.83	0.0116323	0.00872749	1.33284	0.182585	0.541494	183.799	-0.00115811	0.00818851	-0.141431	0.887529	0.979253
chr10:18005243:18005791	chr10	18005244	18005791	Intergenic	17573	Abracl	ABRA C-terminal like	40.9188	0.032072	0.0190552	1.68311	0.092353	0.398358	39.4902	-0.00401721	0.0178762	-0.224724	0.822194	0.963097
chr10:18022042:18023496	chr10	18022043	18023496	intron (NM_028440, intron 1 of 2)	321	Abracl	ABRA C-terminal like	1370.36	-0.00376223	0.00476241	-0.789983	0.429537	0.762404	1358.91	0.00374162	0.00394007	0.949633	0.342299	0.784737
chr10:18048277:18048714	chr10	18048278	18048714	Intergenic	-7444	Reps1	RalBP1 associated Eps domain containing protein	55.9796	0.0287704	0.0201844	1.42538	0.154049	0.504024	43.9237	0.00741564	0.0179909	0.412187	0.680202	0.926523
chr10:18055205:18056774	chr10	18055206	18056774	promoter-TSS (NM_001111065)	50	Reps1	RalBP1 associated Eps domain containing protein	807.09	-0.0026852	0.00789385	-0.340163	0.733733	0.915333	866.622	-0.00813142	0.00562539	-1.44549	0.148321	0.606204
chr10:18061368:18061779	chr10	18061369	18061779	intron (NM_009048, intron 1 of 19)	5634	Reps1	RalBP1 associated Eps domain containing protein	34.5547	0.0121735	0.0213119	0.571207	0.567859	0.840081	36.2846	-0.0158679	0.0172954	-0.917466	0.358898	0.794987
chr10:18069605:18071140	chr10	18069606	18071140	intron (NM_009048, intron 1 of 19)	14433	Reps1	RalBP1 associated Eps domain containing protein	128.761	-0.00574911	0.0122432	-0.469576	0.638658	0.873157	133.714	-0.00651116	0.00890538	-0.731149	0.464688	0.848512
chr10:18138558:18140040	chr10	18138559	18140040	intron (NM_001370991, intron 18 of 21)	71528			241.518	-0.0123729	0.012737	-0.971413	0.331343	0.690644	270.933	0.0237123	0.0206706	1.14715	0.251321	0.718109
chr10:18188329:18189092	chr10	18188330	18189092	intron (NM_001370991, intron 3 of 21)	22116			70.2051	-0.00747722	0.0143208	-0.522124	0.601584	0.855742	71.1267	0.00988336	0.0136808	0.722425	0.470034	0.850562
chr10:18194412:18195584	chr10	18194413	18195584	intron (NM_001370991, intron 3 of 21)	15829			118.303	-0.0108575	0.011377	-0.954342	0.33991	0.697912	141.795	0.00282677	0.00962942	0.293556	0.769097	0.950412
chr10:18196894:18197882	chr10	18196895	18197882	intron (NM_001370991, intron 3 of 21)	13439			135.369	0.0106221	0.0126801	0.837696	0.402202	0.744164	160.63	0.0146857	0.0097491	1.50636	0.131974	0.581664
chr10:18234559:18235604	chr10	18234560	18235604	promoter-TSS (NM_001346751)	-101	Ccdc28a	coiled-coil domain containing 28A	1425.72	0.00118803	0.00481341	0.246816	0.805051	0.940742	1449	0.00552151	0.00457196	1.20769	0.227166	0.698175
chr10:18237244:18237975	chr10	18237245	18237975	Intergenic	-2629	Ccdc28a	coiled-coil domain containing 28A	670.033	-0.000562904	0.00635053	-0.088639	0.929369	0.97961	678.215	-0.00800723	0.00549477	-1.45725	0.145049	0.60107
chr10:18318532:18319570	chr10	18318533	18319570	Intergenic	-84070	Ccdc28a	coiled-coil domain containing 28A	176.553	-0.00851298	0.0100929	-0.843461	0.398971	0.741774	155.651	-0.0245249	0.00913725	-2.68406	0.00727348	0.160788
chr10:18406822:18408113	chr10	18406823	18408113	promoter-TSS (NM_173390)	-207	Nhsl1	NHS-like 1	130.689	-0.0156593	0.012788	-1.22453	0.220753	0.585535	134.708	-0.00679263	0.0097632	-0.695738	0.486593	0.857846
chr10:18423323:18423996	chr10	18423324	18423996	intron (NM_173390, intron 1 of 6)	15985	Nhsl1	NHS-like 1	97.8993	-0.00775897	0.0145696	-0.532545	0.594348	0.852715	90.7773	-0.00381645	0.0112567	-0.339038	0.734581	0.941565
chr10:18429903:18431677	chr10	18429904	18431677	intron (NM_173390, intron 1 of 6)	23115	Nhsl1	NHS-like 1	229.485	-0.00252722	0.0096115	-0.262937	0.792599	0.93694	260.453	-0.0129514	0.00734719	-1.76277	0.0779401	0.484843
chr10:18453347:18453628	chr10	18453348	18453628	intron (NM_173390, intron 1 of 6)	-16493	Nhsl1	NHS-like 1	30.1742	-0.0348227	0.0227594	-1.53004	0.126008	0.459348	28.6599	-0.0147989	0.019245	-0.768972	0.44191	0.838113
chr10:18469203:18470322	chr10	18469204	18470322	promoter-TSS (NM_001163592)	-218	Nhsl1	NHS-like 1	129.949	-0.00807417	0.013093	-0.616679	0.537447	0.825408	129.804	-0.0121945	0.00948407	-1.28578	0.198519	0.667947
chr10:18527182:18528824	chr10	18527183	18528824	intron (NM_173390, intron 6 of 6)	18073	Hebp2	heme binding protein 2	90.7361	0.00938478	0.0164566	0.570275	0.568491	0.840228	132.721	-0.0121173	0.00891436	-1.3593	0.174052	0.641223
chr10:18545461:18546495	chr10	18545462	18546495	promoter-TSS (NM_019487)	98	Hebp2	heme binding protein 2	177.703	-0.00471781	0.0147736	-0.319342	0.749468	0.921981	172.859	-0.00615889	0.00888107	-0.693485	0.488005	0.858604
chr10:18827176:18827455	chr10	18827177	18827455	intron (NR_038034, intron 1 of 2)	4614	4930444F02Rik	RIKEN cDNA 4930444F02 gene	34.0515	-0.0219518	0.0208173	-1.0545	0.291656	0.65708	33.6115	0.00193013	0.0171569	0.112499	0.910428	0.983105
chr10:18836049:18836315	chr10	18836050	18836315	intron (NR_152783, intron 4 of 4)	-4252	4930444F02Rik	RIKEN cDNA 4930444F02 gene	28.3196	-0.0363162	0.0270958	-1.34029	0.180151	0.538561	32.7383	0.0160792	0.0199278	0.806873	0.419739	0.828047
chr10:18844768:18847089	chr10	18844769	18847089	intron (NM_022032, intron 1 of 2)	858	Perp	PERP, TP53 apoptosis effector	227.875	0.00615033	0.0128709	0.477849	0.632757	0.870275	234.813	0.00212215	0.00820115	0.258763	0.795818	0.956527
chr10:18879802:18880134	chr10	18879803	18880134	Intergenic	34897	Perp	PERP, TP53 apoptosis effector	41.4177	0.0130151	0.0212317	0.613001	0.539875	0.826851	42.1193	-0.00537754	0.0174132	-0.308819	0.757459	0.947971
chr10:18883919:18884614	chr10	18883920	18884614	Intergenic	39196	Perp	PERP, TP53 apoptosis effector	88.2098	-0.0147055	0.0151951	-0.96778	0.333154	0.691952	78.4779	0.0116843	0.011823	0.988268	0.323021	0.77258
chr10:18886715:18887729	chr10	18886716	18887729	Intergenic	42151	Perp	PERP, TP53 apoptosis effector	205.577	0.00880605	0.00994944	0.88508	0.376113	0.725229	196.178	-0.0207166	0.00857085	-2.4171	0.0156446	0.237395
chr10:18916937:18917809	chr10	18916938	18917809	Intergenic	72302	Perp	PERP, TP53 apoptosis effector	116.163	-0.0112908	0.0131568	-0.858168	0.3908	0.735736	119.96	0.00460065	0.0100906	0.455934	0.648437	0.916934
chr10:18927223:18928186	chr10	18927224	18928186	Intergenic	82634	Perp	PERP, TP53 apoptosis effector	198.961	-0.0248595	0.00949777	-2.6174	0.00886017	0.113468	208.708	-0.0175009	0.00895447	-1.95443	0.0506505	0.409278
chr10:18931161:18932053	chr10	18931162	18932053	Intergenic	80356	Tnfaip3	tumor necrosis factor, alpha-induced protein 3	253.415	-0.00276716	0.00999842	-0.27676	0.781965	0.933122	265.405	-0.00897212	0.00757938	-1.18375	0.236511	0.705684
chr10:18941404:18941926	chr10	18941405	18941926	Intergenic	70298	Tnfaip3	tumor necrosis factor, alpha-induced protein 3	281.074	-0.0305622	0.0114922	-2.65938	0.00782853	0.105496	272.074	-0.00765812	0.00801556	-0.955407	0.339372	0.782932
chr10:18943228:18944218	chr10	18943229	18944218	Intergenic	68240	Tnfaip3	tumor necrosis factor, alpha-induced protein 3	1124.51	-0.0282223	0.00833869	-3.38451	0.000713063	0.0228073	1189.86	-0.0109946	0.00456865	-2.40653	0.0161049	0.240351
chr10:18953568:18954113	chr10	18953569	18954113	Intergenic	58122	Tnfaip3	tumor necrosis factor, alpha-induced protein 3	71.946	0.0139353	0.0142464	0.978162	0.327994	0.687783	76.8716	-0.00980021	0.0114082	-0.859048	0.390314	0.8122
chr10:18964654:18965368	chr10	18964655	18965368	Intergenic	46952	Tnfaip3	tumor necrosis factor, alpha-induced protein 3	65.7844	0.0208036	0.0184878	1.12526	0.260478	0.629044	63.0742	-0.013525	0.0146297	-0.92449	0.355231	0.792991
chr10:18999328:19000165	chr10	18999329	19000165	Intergenic	12216	Tnfaip3	tumor necrosis factor, alpha-induced protein 3	60.0371	0.0180885	0.0162931	1.11019	0.266917	0.63501	64.3947	-0.00397264	0.01503	-0.264315	0.791537	0.955707
chr10:19001834:19002494	chr10	19001835	19002494	3' UTR (NM_009397, exon 9 of 9)	9799	Tnfaip3	tumor necrosis factor, alpha-induced protein 3	56.4752	0.0302527	0.0207052	1.46112	0.143984	0.488629	46.006	-0.00642718	0.0161782	-0.397275	0.691165	0.929333
chr10:19008513:19009720	chr10	19008514	19009720	intron (NM_001166402, intron 1 of 7)	2846	Tnfaip3	tumor necrosis factor, alpha-induced protein 3	944.55	-0.000638067	0.00657735	-0.0970098	0.922719	0.977976	925.672	-0.00221517	0.00461447	-0.480048	0.631193	0.91198
chr10:19014316:19015858	chr10	19014317	19015858	intron (NM_009397, intron 1 of 8)	323	Tnfaip3	tumor necrosis factor, alpha-induced protein 3	1309.05	-0.00454468	0.00626396	-0.725529	0.468128	0.786642	1363.44	-0.00537132	0.00387832	-1.38496	0.166065	0.631543
chr10:19031004:19031336	chr10	19031005	19031336	Intergenic	-15760	Tnfaip3	tumor necrosis factor, alpha-induced protein 3	55.3083	0.0195589	0.0183949	1.06328	0.287654	0.653678	46.9893	0.00486155	0.0164018	0.296404	0.766922	0.950234
chr10:19033266:19035486	chr10	19033267	19035486	Intergenic	-18966	Tnfaip3	tumor necrosis factor, alpha-induced protein 3	382.813	-0.0136288	0.00688071	-1.98073	0.0476214	0.289274	362.168	0.00371442	0.00623666	0.595578	0.551457	0.884138
chr10:19043155:19044388	chr10	19043156	19044388	Intergenic	-28362	Tnfaip3	tumor necrosis factor, alpha-induced protein 3	811.974	-0.00521664	0.00563043	-0.926508	0.354182	0.709016	818.112	0.0120561	0.00432732	2.78605	0.00533541	0.135337
chr10:19053283:19054253	chr10	19053284	19054253	Intergenic	-38358	Tnfaip3	tumor necrosis factor, alpha-induced protein 3	145.65	0.0014087	0.0102236	0.137789	0.890408	0.968272	135.64	-0.0193672	0.00986239	-1.96374	0.0495603	0.404843
chr10:19061599:19063503	chr10	19061600	19063503	Intergenic	-47141	Tnfaip3	tumor necrosis factor, alpha-induced protein 3	2430.51	-0.0132033	0.00546576	-2.41563	0.0157079	0.157204	2483.79	-0.00381811	0.00327169	-1.16701	0.243205	0.710914
chr10:19067783:19069041	chr10	19067784	19069041	Intergenic	-53002	Tnfaip3	tumor necrosis factor, alpha-induced protein 3	145.661	0.0177927	0.0104278	1.70627	0.0879571	0.388855	138.01	0.0017949	0.00938856	0.191179	0.848385	0.969312
chr10:19077778:19078397	chr10	19077779	19078397	Intergenic	-62678	Tnfaip3	tumor necrosis factor, alpha-induced protein 3	57.2395	0.0412563	0.0218494	1.88821	0.0589979	0.320688	47.0611	0.0325093	0.0159308	2.04065	0.0412858	0.374675
chr10:19093873:19094918	chr10	19093874	19094918	Intergenic	-47353	Gm20139	predicted gene, 20139	471.013	-0.00704014	0.00701209	-1.004	0.315379	0.678038	504.776	0.00344661	0.00523886	0.657894	0.510606	0.86893
chr10:19098778:19100196	chr10	19098779	19100196	Intergenic	-42262	Gm20139	predicted gene, 20139	205.382	0.00509659	0.0118055	0.431713	0.66595	0.885916	206.511	-0.00914657	0.00866934	-1.05505	0.291404	0.751099
chr10:19104774:19105372	chr10	19104775	19105372	Intergenic	-36676	Gm20139	predicted gene, 20139	41.905	0.032486	0.0199429	1.62895	0.103324	0.419729	34.5017	-0.00349126	0.0175181	-0.199295	0.842032	0.96776
chr10:19116562:19117540	chr10	19116563	19117540	Intergenic	-24698	Gm20139	predicted gene, 20139	147.167	0.00544806	0.0134359	0.405486	0.68512	0.894445	145.766	0.0132309	0.0100157	1.32102	0.186496	0.655889
chr10:19122045:19122977	chr10	19122046	19122977	Intergenic	-19238	Gm20139	predicted gene, 20139	216.544	0.00674452	0.0100563	0.670673	0.502429	0.806499	185.314	0.0217145	0.00876655	2.47697	0.0132504	0.218072
chr10:19167683:19168360	chr10	19167684	19168360	intron (NR_038022, intron 1 of 1)	784	Gm20139	predicted gene, 20139	124.588	0.010616	0.0140444	0.755889	0.449716	0.775179	94.007	-0.00241553	0.0114474	-0.211012	0.832878	0.96526
chr10:19170180:19171461	chr10	19170181	19171461	intron (NR_038022, intron 1 of 1)	3583	Gm20139	predicted gene, 20139	400.485	0.00535311	0.00765951	0.698885	0.484624	0.796141	388.851	0.00751824	0.00624454	1.20397	0.228601	0.69868
chr10:19185578:19187351	chr10	19185579	19187351	intron (NR_038022, intron 1 of 1)	19227	Gm20139	predicted gene, 20139	449.614	-0.00514513	0.00890274	-0.577927	0.563314	0.838248	470.322	-0.00791586	0.00662784	-1.19433	0.232347	0.702076
chr10:19209546:19210339	chr10	19209547	19210339	Intergenic	42705	Gm20139	predicted gene, 20139	112.261	0.0224621	0.014549	1.54389	0.122614	0.454196	82.6153	-0.00180576	0.0114461	-0.157761	0.874645	0.97632
chr10:19216360:19216841	chr10	19216361	19216841	Intergenic	49363	Gm20139	predicted gene, 20139	50.1983	-0.0137777	0.0185035	-0.744597	0.456515	0.779497	36.6115	-0.00831713	0.0197315	-0.421515	0.673379	0.924721
chr10:19239826:19240634	chr10	19239827	19240634	Intergenic	72992	Gm20139	predicted gene, 20139	83.2753	0.00753988	0.0138662	0.54376	0.586607	0.848828	79.4961	0.0250743	0.0126059	1.98909	0.0466911	0.3952
chr10:19362278:19362937	chr10	19362279	19362937	Intergenic	6069	Olig3	oligodendrocyte transcription factor 3	35.5524	0.0068042	0.0198469	0.342835	0.731723	0.914575	27.6541	-0.044833	0.022409	-2.00067	0.0454279	0.389992
chr10:19491579:19492678	chr10	19491580	19492678	intron (NR_152784, intron 2 of 3)	-2514	Gm33104	predicted gene, 33104	74.605	0.0246704	0.0175879	1.4027	0.160707	0.513275	76.7971	0.0453745	0.0165751	2.73751	0.00619059	0.14715
chr10:19494595:19494996	chr10	19494596	19494996	intron (NR_152785, intron 1 of 2)	153	Gm33104	predicted gene, 33104	37.5131	-0.0186823	0.0203996	-0.91582	0.359761	0.712757	33.0793	0.0167351	0.0185128	0.903977	0.366007	0.799169
chr10:19504005:19504738	chr10	19504006	19504738	intron (NR_152785, intron 1 of 2)	9729	Gm33104	predicted gene, 33104	84.9911	-0.0217588	0.0163844	-1.32802	0.184172	0.543451	73.2089	-0.0166641	0.012518	-1.33121	0.183119	0.651363
chr10:19505899:19507112	chr10	19505900	19507112	intron (NR_152785, intron 2 of 2)	11863	Gm33104	predicted gene, 33104	375.045	-0.00390225	0.00755713	-0.516367	0.605598	0.857678	364.089	-0.00069593	0.0070433	-0.0988073	0.921291	0.985363
chr10:19515318:19516829	chr10	19515319	19516829	Intergenic	21431	Gm33104	predicted gene, 33104	79.0225	-0.0211894	0.0184685	-1.14733	0.251246	0.619382	95.8467	0.0195771	0.0109686	1.78482	0.0742898	0.476814
chr10:19521783:19522906	chr10	19521784	19522906	Intergenic	27702	Gm33104	predicted gene, 33104	139.607	-0.00803247	0.0132006	-0.608493	0.542861	0.82788	118.658	0.00818172	0.0101732	0.804245	0.421256	0.828599
chr10:19526193:19527347	chr10	19526194	19527347	Intergenic	32127	Gm33104	predicted gene, 33104	188.393	-0.0152003	0.00980613	-1.55008	0.121122	0.452184	166.266	-0.00163848	0.00871496	-0.188008	0.850871	0.969721
chr10:19531444:19532240	chr10	19531445	19532240	Intergenic	37199	Gm33104	predicted gene, 33104	67.783	0.0154615	0.0167585	0.922602	0.356215	0.710725	55.5176	-0.0114535	0.0151372	-0.756646	0.449262	0.840787
chr10:19546613:19548789	chr10	19546614	19548789	Intergenic	-44248	Ifngr1	interferon gamma receptor 1	273.135	0.0048698	0.009013	0.540308	0.588984	0.849976	242.356	-0.00786895	0.00793124	-0.992145	0.321127	0.771748
chr10:19551481:19551967	chr10	19551482	19551967	Intergenic	-40225	Ifngr1	interferon gamma receptor 1	52.4357	-0.0235878	0.0177964	-1.32543	0.18503	0.544461	43.6663	-0.00268385	0.0157286	-0.170635	0.864511	0.973198
chr10:19553615:19554458	chr10	19553616	19554458	Intergenic	-37912	Ifngr1	interferon gamma receptor 1	89.6432	0.0133136	0.0152305	0.874141	0.382042	0.729897	102.131	-0.0164893	0.0114493	-1.4402	0.149811	0.608955
chr10:19559197:19560524	chr10	19559198	19560524	Intergenic	-32088	Ifngr1	interferon gamma receptor 1	314.848	-0.0141179	0.00975286	-1.44757	0.147738	0.494699	327.326	-0.00298998	0.00644197	-0.46414	0.642547	0.915112
chr10:19569933:19571283	chr10	19569934	19571283	Intergenic	-21341	Ifngr1	interferon gamma receptor 1	516.394	-0.00409835	0.00682508	-0.600484	0.548184	0.830602	566.912	0.00141002	0.00497185	0.283601	0.776716	0.952003
chr10:19575143:19576181	chr10	19575144	19576181	Intergenic	-16287	Ifngr1	interferon gamma receptor 1	152.096	-0.013636	0.0101409	-1.34465	0.178739	0.536363	163.181	0.0107567	0.00834466	1.28905	0.19738	0.667127
chr10:19577847:19578980	chr10	19577848	19578980	Intergenic	-13535	Ifngr1	interferon gamma receptor 1	109.825	-0.0207939	0.0137539	-1.51186	0.13057	0.467029	125.77	-0.00951997	0.00991885	-0.959786	0.337163	0.781949
chr10:19580840:19581112	chr10	19580841	19581112	Intergenic	-10973	Ifngr1	interferon gamma receptor 1	68.933	-0.0102298	0.0155824	-0.656498	0.511504	0.811646	78.1752	-0.0102973	0.0119196	-0.863895	0.387646	0.810553
chr10:19582499:19584671	chr10	19582500	19584671	Intergenic	-8364	Ifngr1	interferon gamma receptor 1	348.935	-0.00472424	0.00848583	-0.556721	0.577718	0.844667	356.375	0.00353871	0.00694882	0.509254	0.610574	0.905172
chr10:19591166:19592648	chr10	19591167	19592648	promoter-TSS (NM_010511)	-42	Ifngr1	interferon gamma receptor 1	3909.24	-0.00170708	0.00430567	-0.396472	0.691757	0.89771	3965.67	4.76447e-05	0.0030195	0.015779	0.987411	0.997843
chr10:19601481:19601865	chr10	19601482	19601865	intron (NM_010511, intron 3 of 6)	9724	Ifngr1	interferon gamma receptor 1	29.9749	0.0503916	0.0215964	2.33334	0.0196304	0.178927	31.5476	0.00904648	0.0214024	0.422685	0.672525	0.924403
chr10:19612661:19614502	chr10	19612662	19614502	Intergenic	-8446	Il22ra2	interleukin 22 receptor, alpha 2	376.422	-0.0208985	0.00770622	-2.7119	0.0066899	0.0965819	455.268	-0.00405287	0.00646254	-0.627133	0.530572	0.876846
chr10:19629033:19629699	chr10	19629034	19629699	intron (NM_178258, intron 3 of 4)	7338	Il22ra2	interleukin 22 receptor, alpha 2	43.0008	-0.00889474	0.0178058	-0.499541	0.617399	0.862973	46.8726	0.0154986	0.0155097	0.999281	0.317659	0.769316
chr10:19687576:19688105	chr10	19687577	19688105	Intergenic	-24746	Il20ra	interleukin 20 receptor, alpha	379.244	-0.014293	0.0108167	-1.32139	0.186372	0.545685	449.928	-0.00852147	0.00636783	-1.33821	0.180829	0.649149
chr10:19691335:19693705	chr10	19691336	19693705	Intergenic	-20067	Il20ra	interleukin 20 receptor, alpha	1694.4	-0.0115571	0.00458713	-2.51947	0.0117533	0.133561	1753.93	0.00104147	0.00391917	0.265737	0.790442	0.955551
chr10:19711716:19712834	chr10	19711717	19712834	promoter-TSS (NM_172786)	-312	Il20ra	interleukin 20 receptor, alpha	77.6288	-0.0439406	0.0139794	-3.14323	0.00167093	0.0397755	92.2899	-0.0112124	0.0128392	-0.873289	0.382506	0.807797
chr10:19738274:19738826	chr10	19738275	19738826	intron (NM_172786, intron 1 of 6)	25963	Il20ra	interleukin 20 receptor, alpha	36.5367	-0.015512	0.0212415	-0.730273	0.465224	0.785081	49.7898	-0.0126282	0.0150333	-0.840019	0.400898	0.817504
chr10:19745793:19746854	chr10	19745794	19746854	intron (NM_172786, intron 2 of 6)	33737	Il20ra	interleukin 20 receptor, alpha	117.741	0.0155959	0.0109511	1.42414	0.154405	0.504484	125.755	-0.0118017	0.0103991	-1.13487	0.256429	0.722612
chr10:19781344:19781711	chr10	19781345	19781711	Intergenic	68941	Il20ra	interleukin 20 receptor, alpha	40.6577	0.0165246	0.0263672	0.626713	0.530847	0.821701	47.2243	-0.000208023	0.0167177	-0.0124433	0.990072	0.998051
chr10:19849817:19851999	chr10	19849818	19851999	exon (NM_029529, exon 1 of 2)	551	Slc35d3	solute carrier family 35, member D3	290.445	-0.0205571	0.0077438	-2.65466	0.00793893	0.106476	322.474	-0.0157833	0.00760119	-2.07642	0.0378554	0.360445
chr10:19875280:19875770	chr10	19875281	19875770	intron (NM_008822, intron 8 of 9)	-24066	Slc35d3	solute carrier family 35, member D3	55.4183	-0.00194626	0.0211222	-0.0921428	0.926585	0.978979	51.2105	-0.00095101	0.0143069	-0.0664721	0.947002	0.990068
chr10:19880419:19881024	chr10	19880420	19881024	intron (NM_008822, intron 8 of 9)	26952	Pex7	peroxisomal biogenesis factor 7	57.7471	-0.0352354	0.0154994	-2.27334	0.0230056	0.195543	65.0339	-0.00426434	0.0138476	-0.307949	0.758122	0.948063
chr10:19884301:19884763	chr10	19884302	19884763	intron (NM_008822, intron 8 of 9)	23142	Pex7	peroxisomal biogenesis factor 7	44.3449	-0.0305778	0.0193951	-1.57657	0.114894	0.441393	79.2149	-0.0143468	0.0132373	-1.08381	0.278447	0.741538
chr10:19894116:19894427	chr10	19894117	19894427	exon (NM_001161825, exon 4 of 9)	13402	Pex7	peroxisomal biogenesis factor 7	30.7214	0.0114378	0.0277142	0.412706	0.679822	0.892489	31.6345	0.00977941	0.0219879	0.444764	0.65649	0.919436
chr10:19907099:19908045	chr10	19907100	19908045	exon (NM_001161825, exon 1 of 9)	102	Pex7	peroxisomal biogenesis factor 7	1207.34	-0.00220736	0.00710134	-0.310837	0.755924	0.923957	1297.95	-0.00573251	0.00485028	-1.18189	0.237248	0.706148
chr10:19915012:19915957	chr10	19915013	19915957	Intergenic	-7811	Pex7	peroxisomal biogenesis factor 7	524.98	-0.00287269	0.00720083	-0.398939	0.689938	0.896924	535.536	0.00553744	0.0055572	0.996444	0.319034	0.770108
chr10:19933298:19934968	chr10	19933299	19934968	promoter-TSS (NM_008580)	-393	Map3k5	mitogen-activated protein kinase kinase kinase 5	1440.35	-0.0125591	0.00587029	-2.13944	0.0323999	0.235948	1558.72	-0.00608217	0.00573966	-1.05967	0.289293	0.749672
chr10:19938964:19942254	chr10	19938965	19942254	intron (NM_008580, intron 1 of 29)	6083	Map3k5	mitogen-activated protein kinase kinase kinase 5	1570.51	-0.0183072	0.00677795	-2.701	0.00691319	0.0982266	1779.64	-0.00460284	0.00389777	-1.18089	0.237646	0.706565
chr10:19948950:19949500	chr10	19948951	19949500	intron (NM_008580, intron 1 of 29)	14699	Map3k5	mitogen-activated protein kinase kinase kinase 5	34.1788	0.00251368	0.0218526	0.115029	0.908422	0.973567	37.8192	-0.0176858	0.0189017	-0.935669	0.349444	0.789271
chr10:19956271:19958744	chr10	19956272	19958744	intron (NM_008580, intron 1 of 29)	22982	Map3k5	mitogen-activated protein kinase kinase kinase 5	194.433	-0.0195031	0.0115118	-1.69418	0.0902302	0.393626	226.903	-0.00190979	0.00860537	-0.22193	0.824368	0.963328
chr10:19962911:19963420	chr10	19962912	19963420	intron (NM_008580, intron 1 of 29)	28640	Map3k5	mitogen-activated protein kinase kinase kinase 5	40.3862	-0.0200761	0.0216881	-0.925674	0.354615	0.709348	26.7356	0.00942535	0.0223926	0.420914	0.673818	0.924754
chr10:19978587:19979078	chr10	19978588	19979078	intron (NM_008580, intron 1 of 29)	44307	Map3k5	mitogen-activated protein kinase kinase kinase 5	60.5318	0.0300568	0.0198712	1.51258	0.130385	0.466818	60.6088	-0.00538307	0.0136474	-0.39444	0.693257	0.930145
chr10:19991752:19992407	chr10	19991753	19992407	intron (NM_008580, intron 1 of 29)	57554	Map3k5	mitogen-activated protein kinase kinase kinase 5	84.9132	0.0236459	0.0235664	1.00337	0.315682	0.678186	57.2938	-0.0176413	0.0132642	-1.33	0.183519	0.65171
chr10:19999348:20000250	chr10	19999349	20000250	intron (NM_008580, intron 1 of 29)	65273	Map3k5	mitogen-activated protein kinase kinase kinase 5	121.836	0.0167346	0.0119923	1.39544	0.162882	0.515789	93.8832	0.00247792	0.0116631	0.212459	0.831749	0.965152
chr10:20002967:20004085	chr10	20002968	20004085	intron (NM_008580, intron 2 of 29)	69000	Map3k5	mitogen-activated protein kinase kinase kinase 5	171.216	-0.026154	0.0118505	-2.20698	0.0273152	0.215589	175.806	-0.00234175	0.00863986	-0.27104	0.78636	0.954724
chr10:20005182:20006226	chr10	20005183	20006226	intron (NM_008580, intron 2 of 29)	71178	Map3k5	mitogen-activated protein kinase kinase kinase 5	285.179	0.0167566	0.00883758	1.89606	0.0579526	0.317458	244.554	0.0106721	0.00757808	1.40829	0.159046	0.622472
chr10:20009412:20010221	chr10	20009413	20010221	intron (NM_008580, intron 2 of 29)	75291	Map3k5	mitogen-activated protein kinase kinase kinase 5	71.574	-0.00513196	0.01615	-0.317768	0.750661	0.922436	62.5794	0.0274629	0.0139155	1.97355	0.0484326	0.402172
chr10:20036220:20037497	chr10	20036221	20037497	intron (NM_008580, intron 7 of 29)	102333	Map3k5	mitogen-activated protein kinase kinase kinase 5	374.231	-0.037494	0.011596	-3.23337	0.00122339	0.0323965	452.684	-0.000921525	0.00530175	-0.173815	0.862011	0.972587
chr10:20039931:20041020	chr10	20039932	20041020	intron (NM_008580, intron 7 of 29)	105950	Map3k5	mitogen-activated protein kinase kinase kinase 5	318.903	-0.0210389	0.00913757	-2.30246	0.0213095	0.187458	347.641	0.00565704	0.00559832	1.01049	0.312262	0.765574
chr10:20045762:20046914	chr10	20045763	20046914	intron (NM_008580, intron 7 of 29)	-102582	Map7	microtubule-associated protein 7	218.505	-0.0170838	0.00979245	-1.74459	0.0810556	0.373688	208.856	0.00960181	0.00856421	1.12116	0.262221	0.727907
chr10:20056069:20059377	chr10	20056070	20059377	intron (NM_008580, intron 9 of 29)	-91197	Map7	microtubule-associated protein 7	681.192	-0.0194757	0.00925522	-2.10429	0.0353528	0.246684	730.523	-0.00600922	0.00527667	-1.13883	0.254775	0.7211
chr10:20068459:20069301	chr10	20068460	20069301	intron (NM_008580, intron 11 of 29)	-80040	Map7	microtubule-associated protein 7	134.961	-0.0294617	0.0124495	-2.36649	0.0179575	0.170111	145.727	0.000899451	0.0107122	0.0839653	0.933084	0.987882
chr10:20073250:20073652	chr10	20073251	20073652	intron (NM_008580, intron 11 of 29)	-75469	Map7	microtubule-associated protein 7	91.8917	0.0318023	0.0143211	2.22065	0.0263746	0.211201	83.0572	-0.00712223	0.0132285	-0.538401	0.5903	0.898492
chr10:20076543:20077829	chr10	20076544	20077829	intron (NM_008580, intron 12 of 29)	-71734	Map7	microtubule-associated protein 7	743.54	-0.0105677	0.00678306	-1.55795	0.119244	0.448406	712.716	0.000796679	0.00579568	0.137461	0.890667	0.979995
chr10:20089036:20091474	chr10	20089037	20091474	intron (NM_008580, intron 14 of 29)	-58665	Map7	microtubule-associated protein 7	228.962	0.00265656	0.00904658	0.293653	0.769023	0.928345	241.338	-0.00666784	0.00721205	-0.924541	0.355205	0.792956
chr10:20104086:20105888	chr10	20104087	20105888	intron (NM_008580, intron 18 of 29)	-43933	Map7	microtubule-associated protein 7	1080.81	-0.00369362	0.00597021	-0.618675	0.53613	0.824688	1053.88	-0.00192862	0.00403542	-0.477925	0.632704	0.912713
chr10:20122998:20123855	chr10	20122999	20123855	intron (NM_008580, intron 23 of 29)	-25493	Map7	microtubule-associated protein 7	464.752	0.00610349	0.00733099	0.83256	0.405093	0.746209	479.353	0.00736445	0.00646881	1.13845	0.254931	0.721246
chr10:20125045:20125666	chr10	20125046	20125666	intron (NM_008580, intron 24 of 29)	-23564	Map7	microtubule-associated protein 7	91.9503	-0.00924435	0.012147	-0.761039	0.446634	0.773046	107.982	-0.00332573	0.0127938	-0.259948	0.794904	0.956345
chr10:20147946:20150371	chr10	20147947	20150371	intron (NM_008635, intron 1 of 17)	239	Map7	microtubule-associated protein 7	482.863	-0.0227529	0.0104406	-2.17927	0.0293116	0.224453	541.036	0.000219303	0.00583544	0.0375813	0.970022	0.994322
chr10:20166729:20168213	chr10	20166730	20168213	intron (NM_008635, intron 1 of 17)	-3551	Map7	microtubule-associated protein 7	159.649	-0.00692947	0.010886	-0.636547	0.52442	0.818429	149.31	-0.00141066	0.0112863	-0.124988	0.900533	0.98135
chr10:20170138:20170720	chr10	20170139	20170720	promoter-TSS (NM_001358787)	-593	Map7	microtubule-associated protein 7	44.7146	-0.022615	0.0216735	-1.04344	0.296743	0.66178	42.1232	0.0221449	0.0165637	1.33696	0.181237	0.649637
chr10:20181630:20182247	chr10	20181631	20182247	intron (NM_001358787, intron 1 of 17)	10917	Map7	microtubule-associated protein 7	26.955	-0.0102759	0.0250038	-0.410973	0.681093	0.892794	27.436	-0.0421405	0.0198102	-2.12722	0.0334021	0.340959
chr10:20219426:20220286	chr10	20219427	20220286	intron (NM_001358787, intron 1 of 17)	11417	Rpl32l	ribosomal protein L32-like	39.9104	-7.52403e-05	0.0212529	-0.00354024	0.997175	0.999399	50.1988	0.00466198	0.0147485	0.316099	0.751927	0.946221
chr10:20233571:20233993	chr10	20233572	20233993	intron (NM_001358787, intron 3 of 17)	25343	Rpl32l	ribosomal protein L32-like	30.959	0.0290031	0.0227976	1.2722	0.203302	0.565769	35.727	-0.00781184	0.0181311	-0.430853	0.666575	0.922263
chr10:20274883:20276649	chr10	20274884	20276649	intron (NM_001358787, intron 15 of 17)	21922	Mir6413	microRNA 6413	295.852	-0.0101372	0.0118661	-0.854292	0.392943	0.737549	264.795	-0.00152376	0.00757689	-0.201106	0.840616	0.967388
chr10:20290314:20291080	chr10	20290315	20291080	Intergenic	6991	Mir6413	microRNA 6413	119.462	0.0131065	0.0112032	1.16989	0.242046	0.609156	126.046	0.0128245	0.0104522	1.22696	0.219838	0.691514
chr10:20311523:20313333	chr10	20311524	20313333	promoter-TSS (NM_001025393)	-41	Bclaf1	BCL2-associated transcription factor 1	4536.92	-0.00131548	0.00505348	-0.260312	0.794623	0.937526	4573.11	0.000816745	0.00387208	0.210932	0.832941	0.965264
chr10:20347254:20349726	chr10	20347255	20349726	intron (NM_027930, intron 2 of 6)	671	Mtfr2	mitochondrial fission regulator 2	1236.69	0.000438546	0.00576053	0.0761294	0.939316	0.982562	1229.46	0.00553728	0.00450998	1.22779	0.219527	0.691197
chr10:20359316:20360275	chr10	20359317	20360275	intron (NM_027930, intron 6 of 6)	11977	Mtfr2	mitochondrial fission regulator 2	84.7642	-1.60202e-05	0.0144649	-0.00110753	0.999116	0.99965	85.2474	0.00129399	0.0118954	0.108781	0.913376	0.983972
chr10:20361816:20362302	chr10	20361817	20362302	TTS (NM_027930)	14240	Mtfr2	mitochondrial fission regulator 2	45.4865	0.0313561	0.023071	1.35912	0.17411	0.530645	62.825	0.00258492	0.0130186	0.198556	0.84261	0.967825
chr10:20395839:20396256	chr10	20395840	20396256	Intergenic	48229	Mtfr2	mitochondrial fission regulator 2	45.3371	-0.0319815	0.0173885	-1.83923	0.0658813	0.338185	41.9294	-0.0105318	0.0170537	-0.617565	0.536862	0.879558
chr10:20398062:20398993	chr10	20398063	20398993	3' UTR (NM_013875, exon 13 of 13)	50709	Mtfr2	mitochondrial fission regulator 2	183.805	-0.00451901	0.00978671	-0.46175	0.644261	0.875318	168.929	0.00820464	0.00900553	0.911066	0.362261	0.79664
chr10:20436991:20438288	chr10	20436992	20438288	intron (NM_001347366, intron 5 of 11)	89821	Mtfr2	mitochondrial fission regulator 2	425.46	0.00155733	0.0105738	0.147281	0.88291	0.966294	477.107	0.00352626	0.00666496	0.529075	0.596753	0.900296
chr10:20471814:20472691	chr10	20471815	20472691	intron (NM_001347366, intron 2 of 11)	76075	Pde7b	phosphodiesterase 7B	55.2285	0.0629492	0.0203048	3.10022	0.0019338	0.0438953	83.6649	0.0627496	0.0121907	5.14735	2.64186e-07	7.95255e-05
chr10:20504970:20507428	chr10	20504971	20507428	intron (NM_013875, intron 2 of 12)	42129	Pde7b	phosphodiesterase 7B	423.11	0.0336734	0.00827494	4.06933	4.71492e-05	0.00329853	443.273	0.0333189	0.00549667	6.06165	1.34732e-09	8.80567e-07
chr10:20531734:20532297	chr10	20531735	20532297	intron (NM_013875, intron 2 of 12)	16312	Pde7b	phosphodiesterase 7B	44.2456	0.0116586	0.0186822	0.624047	0.532597	0.822819	62.8576	-0.000657429	0.0155294	-0.0423344	0.966232	0.993456
chr10:20533760:20534194	chr10	20533761	20534194	intron (NM_013875, intron 2 of 12)	14351	Pde7b	phosphodiesterase 7B	31.0467	-0.0300388	0.0229691	-1.3078	0.190943	0.55148	24.5251	0.014986	0.0274413	0.546109	0.584991	0.896509
chr10:20547844:20548525	chr10	20547845	20548525	5' UTR (NM_001347366, exon 1 of 12)	143	Pde7b	phosphodiesterase 7B	47.4511	-0.0156299	0.0186806	-0.836688	0.402768	0.744594	61.7195	-0.0129534	0.0145413	-0.890796	0.373038	0.802611
chr10:20550347:20551335	chr10	20550348	20551335	intron (NM_013875, intron 2 of 12)	-2513	Pde7b	phosphodiesterase 7B	62.659	-0.0110194	0.018699	-0.589304	0.555657	0.83438	75.2268	0.0171153	0.0134735	1.27029	0.20398	0.673171
chr10:20574510:20575217	chr10	20574511	20575217	intron (NM_013875, intron 2 of 12)	-26536	Pde7b	phosphodiesterase 7B	54.4588	0.0103976	0.0174839	0.594693	0.552048	0.832445	51.8776	0.000864371	0.0163662	0.0528144	0.95788	0.992078
chr10:20589942:20590614	chr10	20589943	20590614	intron (NM_013875, intron 2 of 12)	-41950	Pde7b	phosphodiesterase 7B	164.525	0.00622136	0.0104043	0.597962	0.549866	0.831412	161.196	0.00665485	0.00823911	0.807715	0.419255	0.827692
chr10:20594774:20596003	chr10	20594775	20596003	intron (NM_013875, intron 2 of 12)	-47061	Pde7b	phosphodiesterase 7B	280.683	0.000299945	0.0100188	0.0299384	0.976116	0.994237	341.936	0.0132189	0.00669919	1.97321	0.0484718	0.402172
chr10:20653182:20653786	chr10	20653183	20653786	intron (NM_013875, intron 1 of 12)	71594	Pde7b	phosphodiesterase 7B	58.2849	0.00781783	0.0165809	0.471497	0.637286	0.872563	54.5093	0.0143036	0.0139702	1.02386	0.305899	0.761031
chr10:20662367:20663572	chr10	20662368	20663572	intron (NM_013875, intron 1 of 12)	62108	Pde7b	phosphodiesterase 7B	245.695	-0.0119182	0.0121848	-0.978117	0.328017	0.687783	245.599	0.00799929	0.00682651	1.1718	0.241279	0.709179
chr10:20666258:20667201	chr10	20666259	20667201	intron (NM_013875, intron 1 of 12)	58348	Pde7b	phosphodiesterase 7B	175.817	-0.0177948	0.0109221	-1.62925	0.10326	0.419625	199.987	-3.44632e-05	0.00817849	-0.00421389	0.996638	0.999295
chr10:20673742:20674618	chr10	20673743	20674618	intron (NM_013875, intron 1 of 12)	50898	Pde7b	phosphodiesterase 7B	88.9082	0.0256371	0.0145569	1.76116	0.0782107	0.366707	51.6358	0.017149	0.0152031	1.12799	0.259324	0.725464
chr10:20696570:20696933	chr10	20696571	20696933	intron (NM_013875, intron 1 of 12)	28326	Pde7b	phosphodiesterase 7B	47.3772	0.0344935	0.0174653	1.97498	0.0482709	0.291209	37.937	-0.00298765	0.018154	-0.164572	0.869281	0.974673
chr10:20717328:20717792	chr10	20717329	20717792	intron (NM_013875, intron 1 of 12)	7518	Pde7b	phosphodiesterase 7B	39.0547	0.0096632	0.0207891	0.464819	0.642061	0.874317	31.8684	0.0135443	0.0199364	0.679375	0.4969	0.863013
chr10:20723192:20725609	chr10	20723193	20725609	intron (NM_013875, intron 1 of 12)	677	Pde7b	phosphodiesterase 7B	1181.42	-0.00847924	0.00952433	-0.890272	0.37332	0.72294	1179.77	0.0030696	0.00450772	0.680966	0.495893	0.862451
chr10:20737115:20737733	chr10	20737116	20737733	Intergenic	-12346	Pde7b	phosphodiesterase 7B	36.4365	0.0134063	0.0204243	0.656391	0.511572	0.811649	34.9531	0.0117421	0.0173629	0.676279	0.498863	0.864218
chr10:20739034:20739425	chr10	20739035	20739425	Intergenic	-14152	Pde7b	phosphodiesterase 7B	58.672	0.0196793	0.0160535	1.22585	0.220254	0.584831	49.1008	0.00594876	0.0150374	0.395598	0.692402	0.929927
chr10:20758997:20759330	chr10	20758998	20759330	Intergenic	-34086	Pde7b	phosphodiesterase 7B	39.1672	0.0172015	0.0201844	0.852217	0.394094	0.73839	35.023	-0.00134982	0.0200812	-0.067218	0.946408	0.990004
chr10:20769596:20774304	chr10	20769597	20774304	Intergenic	-46872	Pde7b	phosphodiesterase 7B	897.673	0.0141503	0.00657942	2.15069	0.0315005	0.232305	723.709	0.0126619	0.00511476	2.47556	0.0133026	0.218703
chr10:20776797:20777422	chr10	20776798	20777422	Intergenic	-52032	Pde7b	phosphodiesterase 7B	90.6093	0.00420886	0.014276	0.29482	0.768131	0.928	78.3142	-0.0201353	0.0136401	-1.47619	0.139894	0.59281
chr10:20785261:20785533	chr10	20785262	20785533	Intergenic	-60319	Pde7b	phosphodiesterase 7B	36.9326	0.0616205	0.0208115	2.96089	0.0030675	0.0593502	35.0709	0.000993689	0.0187022	0.0531322	0.957627	0.992078
chr10:20818221:20818978	chr10	20818222	20818978	Intergenic	-93522	Pde7b	phosphodiesterase 7B	81.2165	0.03148	0.0148488	2.12004	0.0340029	0.241671	78.4087	0.00374564	0.0116985	0.320181	0.748831	0.945378
chr10:20827189:20828872	chr10	20827190	20828872	Intergenic	-102953	Pde7b	phosphodiesterase 7B	389.804	0.00693395	0.00927603	0.747513	0.454754	0.778397	361.994	0.0141654	0.00589016	2.40493	0.0161754	0.241006
chr10:20834655:20835859	chr10	20834656	20835859	Intergenic	-110179	Pde7b	phosphodiesterase 7B	1625.63	-0.00840043	0.00556879	-1.50848	0.131431	0.468091	1606.57	1.94827e-05	0.00415601	0.00468784	0.99626	0.999177
chr10:20841058:20842082	chr10	20841059	20842082	Intergenic	-110977	Ahi1	Abelson helper integration site 1	128.63	-0.00489901	0.011389	-0.430152	0.667085	0.886686	120.871	-0.00865539	0.0100595	-0.860423	0.389556	0.81153
chr10:20854876:20855694	chr10	20854877	20855694	Intergenic	-97262	Ahi1	Abelson helper integration site 1	97.038	-0.00343046	0.0141807	-0.24191	0.80885	0.942187	91.0958	0.00275158	0.0129465	0.212535	0.83169	0.965125
chr10:20879568:20879870	chr10	20879569	20879870	Intergenic	-72828	Ahi1	Abelson helper integration site 1	41.4742	-0.0267398	0.0205257	-1.30275	0.192662	0.553574	50.3377	-0.00523007	0.0173148	-0.302057	0.762608	0.949143
chr10:20882251:20884124	chr10	20882252	20884124	Intergenic	-69359	Ahi1	Abelson helper integration site 1	356.522	-0.00233107	0.00858306	-0.271589	0.785938	0.934511	356.225	-0.00527054	0.00686607	-0.767622	0.442712	0.838662
chr10:20893122:20893661	chr10	20893123	20893661	Intergenic	-59155	Ahi1	Abelson helper integration site 1	97.6427	-0.030064	0.0149267	-2.01411	0.0439984	0.277418	71.6236	0.00535252	0.0142034	0.376848	0.706286	0.933977
chr10:20915360:20916584	chr10	20915361	20916584	Intergenic	-36575	Ahi1	Abelson helper integration site 1	294.403	0.0261092	0.00911296	2.86507	0.00416922	0.0721014	316.605	0.022526	0.00695331	3.23961	0.00119693	0.0534355
chr10:20919653:20920176	chr10	20919654	20920176	Intergenic	-32632	Ahi1	Abelson helper integration site 1	91.5386	0.0368126	0.0147828	2.49023	0.0127659	0.140061	82.7564	0.0100876	0.0138353	0.72912	0.465928	0.849085
chr10:20951931:20953051	chr10	20951932	20953051	promoter-TSS (NM_026203)	-56	Ahi1	Abelson helper integration site 1	1684.46	-0.00674965	0.00527179	-1.28034	0.200427	0.562539	1667.4	-0.00189423	0.0038272	-0.494938	0.620644	0.908444
chr10:20966009:20966711	chr10	20966010	20966711	intron (NM_001358561, intron 6 of 22)	13813	Ahi1	Abelson helper integration site 1	291.857	0.0291005	0.00890728	3.26704	0.00108677	0.0300638	279.366	0.0131531	0.00771527	1.70481	0.0882303	0.507706
chr10:20969654:20970190	chr10	20969655	20970190	intron (NM_001358561, intron 7 of 22)	17375	Ahi1	Abelson helper integration site 1	44.0767	0.10036	0.0252458	3.97532	7.02861e-05	0.00439155	31.0776	0.0410209	0.0193425	2.12076	0.0339418	0.343518
chr10:20990318:20991511	chr10	20990319	20991511	intron (NM_001358561, intron 15 of 22)	38368	Ahi1	Abelson helper integration site 1	590.241	-0.00780968	0.00831957	-0.938713	0.347878	0.70417	633.362	-0.00200163	0.00579119	-0.345633	0.729618	0.939946
chr10:21026968:21028320	chr10	21026969	21028320	intron (NM_001358561, intron 17 of 22)	-13176	Ahi1	Abelson helper integration site 1	74.8966	-0.0443363	0.0148667	-2.98225	0.00286142	0.0567725	51.6448	3.90117e-05	0.0146715	0.00265902	0.997878	0.999767
chr10:21054723:21055756	chr10	21054724	21055756	intron (NM_001358561, intron 19 of 22)	14420	Ahi1	Abelson helper integration site 1	94.4096	-0.0360924	0.0134685	-2.67976	0.00736741	0.101985	90.1411	-0.0228362	0.0122149	-1.86953	0.0615492	0.444097
chr10:21066511:21068183	chr10	21066512	21068183	intron (NM_001358561, intron 20 of 22)	26527	Ahi1	Abelson helper integration site 1	335.159	-0.0161916	0.00873851	-1.8529	0.0638969	0.33363	324.265	-0.00272186	0.00681321	-0.399497	0.689527	0.928882
chr10:21076767:21077955	chr10	21076768	21077955	intron (NM_001358561, intron 22 of 22)	36541	Ahi1	Abelson helper integration site 1	420.099	-0.0217109	0.0112605	-1.92806	0.0538471	0.306939	428.731	-0.0106106	0.00614315	-1.72723	0.0841269	0.499913
chr10:21083011:21083885	chr10	21083012	21083885	Intergenic	42628	Ahi1	Abelson helper integration site 1	54.6815	-0.00436878	0.020413	-0.21402	0.830532	0.949677	62.1528	-0.011384	0.014968	-0.760553	0.446924	0.840024
chr10:21144660:21145332	chr10	21144661	21145332	exon (NM_001198914, exon 10 of 16)	15988	Myb	myeloblastosis oncogene	55.3893	0.0863209	0.0279196	3.09176	0.00198971	0.0447156	28.9737	0.0141956	0.0225332	0.629984	0.528705	0.876191
chr10:21158185:21161731	chr10	21158186	21161731	intron (NM_001198914, intron 1 of 15)	1026	Myb	myeloblastosis oncogene	350.65	0.00904421	0.00990062	0.913499	0.36098	0.713844	342.419	0.00509043	0.00674532	0.754661	0.450453	0.841261
chr10:21172582:21173426	chr10	21172583	21173426	Intergenic	-12020	Myb	myeloblastosis oncogene	384.804	0.00633693	0.00761844	0.831789	0.405528	0.746319	388.419	-0.00292311	0.00579379	-0.504524	0.613893	0.906261
chr10:21186225:21187110	chr10	21186226	21187110	promoter-TSS (NR_152786)	-276	Gm33619	predicted gene, 33619	53.1062	0.00853148	0.0203003	0.420263	0.674293	0.889763	61.9458	-0.0187808	0.0125548	-1.49591	0.134676	0.586015
chr10:21188613:21189457	chr10	21188614	21189457	TTS (NR_152786)	2091	Gm33619	predicted gene, 33619	126.284	-0.00196943	0.0110626	-0.178027	0.858702	0.958752	132.712	-0.00962073	0.00899835	-1.06917	0.284995	0.746118
chr10:21192396:21192699	chr10	21192397	21192699	Intergenic	5604	Gm33619	predicted gene, 33619	30.8466	0.00333746	0.0258557	0.12908	0.897294	0.970151	27.9828	0.00184226	0.0217077	0.0848668	0.932367	0.987774
chr10:21200263:21201312	chr10	21200264	21201312	Intergenic	13844	Gm33619	predicted gene, 33619	144.827	0.015601	0.0128214	1.2168	0.223682	0.588389	118.562	0.00934911	0.0100144	0.933569	0.350526	0.789823
chr10:21241879:21242170	chr10	21241880	21242170	Intergenic	-53954	Hbs1l	Hbs1-like (S. cerevisiae)	27.758	0.0691423	0.0274792	2.51617	0.0118638	0.13427	29.4178	0.0143168	0.0196242	0.729547	0.465667	0.849043
chr10:21295472:21297028	chr10	21295473	21297028	intron (NM_001042593, intron 1 of 17)	271	Hbs1l	Hbs1-like (S. cerevisiae)	518.399	0.000704198	0.00700178	0.100574	0.919888	0.976916	535.612	0.00644487	0.00496465	1.29815	0.194235	0.664176
chr10:21326274:21326800	chr10	21326275	21326800	intron (NR_045352, intron 1 of 3)	15518	4930455C13Rik	RIKEN cDNA 4930455C13 gene	29.9347	-0.0382164	0.024021	-1.59096	0.111619	0.435104	46.784	0.0116867	0.0146181	0.799467	0.42402	0.829745
chr10:21363310:21363899	chr10	21363311	21363899	intron (NM_001042593, intron 15 of 17)	-13695	Aldh8a1	aldehyde dehydrogenase 8 family, member A1	64.8094	-0.0217566	0.0180278	-1.20684	0.227494	0.592466	86.0486	-0.00869781	0.0124494	-0.698654	0.484768	0.857381
chr10:21376630:21377297	chr10	21376631	21377297	promoter-TSS (NM_178713)	-336	Aldh8a1	aldehyde dehydrogenase 8 family, member A1	85.2119	-0.0248663	0.0156671	-1.58717	0.112475	0.436895	71.2243	0.0181652	0.0145226	1.25082	0.210998	0.680594
chr10:21383036:21383303	chr10	21383037	21383303	intron (NM_178713, intron 3 of 6)	5870	Aldh8a1	aldehyde dehydrogenase 8 family, member A1	27.7285	0.0340144	0.0244042	1.39379	0.163381	0.516615	24.9897	0.0421998	0.02371	1.77983	0.0751042	0.478443
chr10:21420595:21421188	chr10	21420596	21421188	Intergenic	43592	Aldh8a1	aldehyde dehydrogenase 8 family, member A1	29.5764	-0.0147163	0.0245426	-0.599623	0.548758	0.830782	33.9595	0.00385892	0.0181154	0.213018	0.831313	0.965071
chr10:21465238:21466103	chr10	21465239	21466103	Intergenic	88371	Aldh8a1	aldehyde dehydrogenase 8 family, member A1	109.002	-0.00546243	0.0131662	-0.414882	0.678228	0.891493	113.101	-0.000176612	0.0100211	-0.017624	0.985939	0.997485
chr10:21502372:21502671	chr10	21502373	21502671	Intergenic	-90623	1700020N01Rik	RIKEN cDNA 1700020N01 gene	35.7704	-0.0415204	0.0223743	-1.85572	0.0634933	0.332409	31.408	0.0121721	0.0180338	0.674963	0.499699	0.864297
chr10:21565389:21566812	chr10	21565390	21566812	Intergenic	-27044	1700020N01Rik	RIKEN cDNA 1700020N01 gene	258.289	-0.0058015	0.0136445	-0.425189	0.670699	0.888359	280.283	-0.00789964	0.00767187	-1.02969	0.303156	0.758702
chr10:21604980:21605637	chr10	21604981	21605637	intron (NR_027968, intron 2 of 2)	12164	1700020N01Rik	RIKEN cDNA 1700020N01 gene	363.509	0.00402401	0.00762687	0.527609	0.597771	0.854278	428.528	0.00369221	0.00521989	0.707335	0.479358	0.855234
chr10:21608596:21610249	chr10	21608597	21610249	intron (NR_027968, intron 2 of 2)	16278	1700020N01Rik	RIKEN cDNA 1700020N01 gene	730.117	-0.00868832	0.00582661	-1.49114	0.135924	0.476486	838.778	-0.00609921	0.00540126	-1.12922	0.258805	0.725153
chr10:21618654:21619804	chr10	21618655	21619804	intron (NR_027968, intron 2 of 2)	26084	1700020N01Rik	RIKEN cDNA 1700020N01 gene	112.729	0.0122331	0.0120294	1.01694	0.309182	0.673	113.011	0.00462169	0.0107299	0.430732	0.666664	0.922263
chr10:21636463:21637238	chr10	21636464	21637238	Intergenic	43706	1700020N01Rik	RIKEN cDNA 1700020N01 gene	182.942	0.0150379	0.0158745	0.947301	0.343486	0.700716	156.894	-0.00151485	0.0087141	-0.173839	0.861992	0.972581
chr10:21669049:21670634	chr10	21669050	21670634	Intergenic	-21003	Gm5420	predicted gene 5420	74.092	-0.00737472	0.0161785	-0.455836	0.648508	0.877307	71.7788	-0.0288701	0.0123005	-2.34706	0.0189222	0.260251
chr10:21685694:21686135	chr10	21685695	21686135	Intergenic	-4930	Gm5420	predicted gene 5420	26.1237	0.0353259	0.0247693	1.42619	0.153812	0.503695	28.0954	-0.00746529	0.0199458	-0.374279	0.708196	0.934583
chr10:21696599:21697096	chr10	21696600	21697096	Intergenic	6003	Gm5420	predicted gene 5420	47.6068	0.00854151	0.0200381	0.426263	0.669916	0.887965	47.8903	-0.0178278	0.0145383	-1.22626	0.2201	0.691754
chr10:21711949:21712248	chr10	21711950	21712248	Intergenic	21254	Gm5420	predicted gene 5420	34.4431	-0.00404254	0.0211049	-0.191545	0.848099	0.955486	38.8254	-0.0292416	0.0181801	-1.60844	0.107739	0.542085
chr10:21776504:21777714	chr10	21776505	21777714	Intergenic	86264	Gm5420	predicted gene 5420	281.771	-0.0049139	0.0103244	-0.475952	0.634109	0.870814	320.823	-0.00683702	0.00732552	-0.933315	0.350657	0.789823
chr10:21809330:21810236	chr10	21809331	21810236	Intergenic	-72401	Sgk1	serum/glucocorticoid regulated kinase 1	111.139	0.0162791	0.0146419	1.11182	0.266215	0.634248	109.844	-0.0152818	0.0113557	-1.34574	0.178385	0.646428
chr10:21826830:21827878	chr10	21826831	21827878	Intergenic	-54830	Sgk1	serum/glucocorticoid regulated kinase 1	376.507	0.00544744	0.00712725	0.764312	0.444681	0.771936	376.806	0.00153714	0.00598756	0.256722	0.797393	0.956969
chr10:21846838:21847708	chr10	21846839	21847708	Intergenic	-34911	Sgk1	serum/glucocorticoid regulated kinase 1	161.081	0.0035863	0.0101177	0.354457	0.722997	0.910599	136.903	0.00902402	0.00925265	0.975291	0.329416	0.777277
chr10:21854976:21856180	chr10	21854977	21856180	Intergenic	-26606	Sgk1	serum/glucocorticoid regulated kinase 1	324.959	0.022994	0.00983123	2.33887	0.0193419	0.177257	317.55	0.0113343	0.00740066	1.53153	0.12564	0.571813
chr10:21881979:21884047	chr10	21881980	21884047	intron (NM_001161845, intron 1 of 13)	829	Sgk1	serum/glucocorticoid regulated kinase 1	142.496	0.00428547	0.0135462	0.31636	0.751729	0.92254	142.411	-0.00958144	0.00976265	-0.981438	0.326377	0.77513
chr10:21889066:21890691	chr10	21889067	21890691	intron (NM_001161845, intron 1 of 13)	7695	Sgk1	serum/glucocorticoid regulated kinase 1	743.589	-0.00362488	0.00757061	-0.47881	0.632074	0.869981	710.33	0.000577048	0.0043929	0.131359	0.895491	0.980445
chr10:21902291:21903207	chr10	21902292	21903207	intron (NM_001161845, intron 1 of 13)	20565	Sgk1	serum/glucocorticoid regulated kinase 1	59.9299	0.0162708	0.0202682	0.802775	0.422105	0.75752	73.8633	0.0203902	0.0141264	1.44341	0.148904	0.607218
chr10:21906931:21909135	chr10	21906932	21909135	intron (NM_001161845, intron 1 of 13)	25849	Sgk1	serum/glucocorticoid regulated kinase 1	209.925	0.0089559	0.010037	0.892291	0.372237	0.722033	212.988	-0.0067931	0.00933785	-0.72748	0.466932	0.849286
chr10:21941188:21941695	chr10	21941189	21941695	intron (NM_001161845, intron 2 of 13)	-37230	Sgk1	serum/glucocorticoid regulated kinase 1	56.7165	0.0211454	0.0183942	1.14957	0.25032	0.618319	54.7227	0.0084327	0.015157	0.556358	0.577966	0.893871
chr10:21946274:21947506	chr10	21946275	21947506	intron (NM_001161845, intron 2 of 13)	-31782	Sgk1	serum/glucocorticoid regulated kinase 1	1477.9	-0.00477454	0.00530752	-0.89958	0.368344	0.718992	1536.38	-0.00579068	0.00408491	-1.41758	0.156314	0.619028
chr10:21960708:21961574	chr10	21960709	21961574	intron (NM_001161845, intron 2 of 13)	-17531	Sgk1	serum/glucocorticoid regulated kinase 1	111.446	0.043623	0.0144702	3.01468	0.00257248	0.0530134	106.695	0.00838917	0.0110425	0.759714	0.447426	0.840163
chr10:21975894:21977076	chr10	21975895	21977076	intron (NM_001161845, intron 3 of 13)	-2187	Sgk1	serum/glucocorticoid regulated kinase 1	1176.32	-0.00452784	0.0064751	-0.699269	0.484384	0.796014	1177.01	-0.00184103	0.00418308	-0.440112	0.659856	0.920339
chr10:21991388:21995750	chr10	21991389	21995750	promoter-TSS (NM_001161850)	-321	Sgk1	serum/glucocorticoid regulated kinase 1	5074.3	-0.00392773	0.00464122	-0.846271	0.397401	0.740505	5149.31	0.00594686	0.00303259	1.96098	0.049881	0.40609
chr10:21999789:22001543	chr10	21999790	22001543	TTS (NM_001161850)	6000	Sgk1	serum/glucocorticoid regulated kinase 1	308.574	-0.00874796	0.00936984	-0.933629	0.350495	0.706044	292.742	0.00275607	0.00706255	0.390237	0.696361	0.93104
chr10:22007535:22008019	chr10	22007536	22008019	Intergenic	13111	Sgk1	serum/glucocorticoid regulated kinase 1	60.5195	-0.00207101	0.0187244	-0.110605	0.91193	0.97429	62.1868	0.00491987	0.0155947	0.315484	0.752394	0.946409
chr10:22009886:22010571	chr10	22009887	22010571	Intergenic	15563	Sgk1	serum/glucocorticoid regulated kinase 1	66.7457	-0.000465453	0.0160503	-0.0289997	0.976865	0.994248	66.0131	0.00737064	0.0129364	0.569761	0.56884	0.890577
chr10:22036260:22036681	chr10	22036261	22036681	Intergenic	31608	4930444G20Rik	RIKEN cDNA 4930444G20 gene	67.3445	-0.00745434	0.0155738	-0.478646	0.632191	0.870026	69.6484	-0.00668518	0.0130407	-0.51264	0.608203	0.904042
chr10:22058190:22059637	chr10	22058191	22059637	Intergenic	9165	4930444G20Rik	RIKEN cDNA 4930444G20 gene	1265.63	-0.000247004	0.00487828	-0.0506333	0.959618	0.98887	1210.78	0.00370481	0.00383842	0.96519	0.33445	0.780483
chr10:22069837:22070963	chr10	22069838	22070963	Intergenic	-2321	4930444G20Rik	RIKEN cDNA 4930444G20 gene	205.52	0.0123851	0.0115595	1.07143	0.283977	0.650364	214.868	-0.00116308	0.00733842	-0.158492	0.874069	0.976188
chr10:22073798:22074754	chr10	22073799	22074754	Intergenic	-6197	4930444G20Rik	RIKEN cDNA 4930444G20 gene	55.7129	0.00858175	0.0183031	0.46887	0.639163	0.873325	66.5084	-0.0202221	0.01481	-1.36543	0.172116	0.638558
chr10:22140710:22143032	chr10	22140711	22143032	intron (NM_001254744, intron 1 of 1)	7399	E030030I06Rik	RIKEN cDNA E030030I06 gene	1267.12	-0.0128123	0.0188902	-0.678251	0.497613	0.804025	1155.36	-0.0265908	0.0170381	-1.56066	0.118603	0.560773
chr10:22148247:22151498	chr10	22148248	22151498	promoter-TSS (NM_001254744)	-603	E030030I06Rik	RIKEN cDNA E030030I06 gene	1607.09	-0.000469801	0.00511345	-0.0918755	0.926797	0.979037	1635.81	0.00147262	0.00355639	0.414077	0.678818	0.926173
chr10:22153922:22154403	chr10	22153923	22154403	Intergenic	-4406	Raet1e	retinoic acid early transcript 1E	134.551	-0.00534194	0.0143775	-0.371548	0.710229	0.905346	132.554	0.0045586	0.0101264	0.450172	0.652586	0.918429
chr10:22157537:22159553	chr10	22157538	22159553	promoter-TSS (NM_001359808)	-24	Raet1e	retinoic acid early transcript 1E	347.651	-0.00489816	0.00866203	-0.565475	0.571751	0.841818	372.087	-0.00710897	0.0064792	-1.0972	0.272554	0.73625
chr10:22163351:22166315	chr10	22163352	22166315	intron (NM_001359809, intron 1 of 7)	6224	Raet1a	retinoic acid early transcript 1, alpha	1750.86	-0.0054117	0.00625206	-0.865587	0.386717	0.732886	1781.61	-0.000793721	0.00378671	-0.209607	0.833975	0.965549
chr10:22200087:22200616	chr10	22200088	22200616	intron (NM_009018, intron 6 of 6)	26450	Raet1c	retinoic acid early transcript gamma	107.005	-0.0101667	0.0160829	-0.632142	0.527294	0.819796	104.647	-0.0102242	0.0107675	-0.949544	0.342344	0.784743
chr10:22223547:22224575	chr10	22223548	22224575	intron (NM_009018, intron 6 of 6)	-49413	H60b	histocompatibility 60b	440.857	-0.0174063	0.00735692	-2.36598	0.0179826	0.170261	441.659	-0.00425735	0.00600264	-0.709245	0.478172	0.854668
chr10:22270536:22271282	chr10	22270537	22271282	intron (NM_009018, intron 6 of 6)	-2565	H60b	histocompatibility 60b	62.6504	0.00905802	0.0178254	0.508152	0.611347	0.860489	69.8782	-0.00144053	0.0121308	-0.118751	0.905473	0.982478
chr10:22273027:22274977	chr10	22273028	22274977	intron (NM_001177775, intron 1 of 5)	528	H60b	histocompatibility 60b	289.054	-0.00587044	0.00887122	-0.661739	0.508138	0.809611	322.11	-0.00102853	0.0069092	-0.148865	0.88166	0.977904
chr10:22278641:22278951	chr10	22278642	22278951	intron (NM_001177775, intron 1 of 5)	5322	H60b	histocompatibility 60b	58.905	-0.00409556	0.0159227	-0.257215	0.797012	0.938005	50.229	-0.0139664	0.0154817	-0.902127	0.366989	0.79982
chr10:22282908:22283561	chr10	22282909	22283561	intron (NM_001177775, intron 1 of 5)	9761	H60b	histocompatibility 60b	50.9467	-0.0100665	0.0207931	-0.484129	0.628294	0.868556	58.0552	-0.0167876	0.0147998	-1.13431	0.256664	0.722767
chr10:22285880:22287164	chr10	22285881	22287164	intron (NM_001177775, intron 4 of 5)	13048	H60b	histocompatibility 60b	290.57	0.00173613	0.00814772	0.213082	0.831263	0.950019	322.537	-0.00452229	0.00873923	-0.51747	0.604828	0.902893
chr10:22297132:22297612	chr10	22297133	22297612	intron (NM_009018, intron 6 of 6)	-9410	C920009B18Rik	RIKEN cDNA C920009B18 gene	91.9819	0.00684315	0.0133044	0.514353	0.607005	0.858185	123.366	0.00418964	0.011483	0.364855	0.715219	0.936661
chr10:22301391:22303033	chr10	22301392	22303033	intron (NM_009018, intron 6 of 6)	-4570	C920009B18Rik	RIKEN cDNA C920009B18 gene	1294.03	0.00350501	0.00552391	0.634515	0.525745	0.819086	1372.43	0.00788417	0.00430246	1.83248	0.0668798	0.457033
chr10:22305999:22308309	chr10	22306000	22308309	intron (NR_015465, intron 1 of 2)	372	C920009B18Rik	RIKEN cDNA C920009B18 gene	825.726	0.00778547	0.00607387	1.2818	0.199914	0.561987	828.617	0.0109894	0.0047124	2.33201	0.0197	0.26594
chr10:22333957:22334298	chr10	22333958	22334298	intron (NM_009018, intron 6 of 6)	27346	C920009B18Rik	RIKEN cDNA C920009B18 gene	39.7776	0.00844601	0.0197867	0.426853	0.669486	0.887713	35.8532	-0.0163356	0.0205629	-0.794418	0.426952	0.830906
chr10:22335478:22336027	chr10	22335479	22336027	intron (NM_009018, intron 6 of 6)	-26141	Raet1d	retinoic acid early transcript delta	69.0503	-0.056524	0.022958	-2.46206	0.013814	0.14629	75.4679	0.00968336	0.0154771	0.625659	0.531539	0.877229
chr10:22353677:22354635	chr10	22353678	22354635	intron (NM_009018, intron 6 of 6)	-7738	Raet1d	retinoic acid early transcript delta	1402.04	-0.00314008	0.00592666	-0.529822	0.596235	0.853463	1436.89	-0.00154577	0.00391633	-0.394698	0.693066	0.930145
chr10:22361074:22361838	chr10	22361075	22361838	promoter-TSS (NM_020030)	-438	Raet1d	retinoic acid early transcript delta	102.562	-0.00893772	0.013969	-0.639826	0.522286	0.817162	93.7747	0.0116891	0.0115681	1.01046	0.312273	0.765577
chr10:22376362:22376895	chr10	22376363	22376895	Intergenic	14735	Raet1d	retinoic acid early transcript delta	236.826	0.0132979	0.0092344	1.44004	0.149855	0.497856	255.409	0.00459313	0.0079412	0.578393	0.562999	0.888251
chr10:22390510:22390813	chr10	22390511	22390813	Intergenic	-12151	Gm10825	predicted gene 10825	78.4264	-0.0100792	0.0139174	-0.724216	0.468933	0.786948	83.9457	-0.0146284	0.014432	-1.01361	0.310771	0.764324
chr10:22413803:22414605	chr10	22413804	22414605	Intergenic	11391	Gm10825	predicted gene 10825	450.508	-0.0200606	0.00920433	-2.17947	0.0292969	0.224436	449.424	-0.004079	0.00664462	-0.61388	0.539295	0.88041
chr10:22644739:22645483	chr10	22644740	22645483	promoter-TSS (NM_178934)	100	Slc2a12	solute carrier family 2 (facilitated glucose transporter), member 12	101.617	-0.020296	0.0154659	-1.31231	0.189414	0.549646	115.895	-0.0189823	0.0104888	-1.80977	0.0703309	0.467194
chr10:22699661:22702110	chr10	22699662	22702110	intron (NM_178934, intron 4 of 4)	28546	Mir7663	microRNA 7663	326.078	-0.0148177	0.0102068	-1.45175	0.146571	0.492728	346.287	-0.00531927	0.00590308	-0.9011	0.367535	0.79997
chr10:22714435:22715056	chr10	22714436	22715056	intron (NM_011603, intron 1 of 6)	14686	Mir7663	microRNA 7663	50.8168	-0.0113914	0.0185352	-0.614582	0.538831	0.826139	48.207	-0.000131687	0.0144358	-0.00912224	0.992722	0.998364
chr10:22720694:22721331	chr10	22720695	22721331	intron (NM_011603, intron 1 of 6)	8419	Mir7663	microRNA 7663	35.6895	0.00873659	0.0217619	0.401464	0.688079	0.895949	30.4245	-0.0279433	0.0226452	-1.23396	0.217218	0.688286
chr10:22725256:22725603	chr10	22725257	22725603	intron (NM_011603, intron 1 of 6)	4002	Mir7663	microRNA 7663	28.3538	0.0212049	0.0252245	0.840645	0.400547	0.742928	31.8685	-0.0105563	0.0201132	-0.524846	0.599691	0.901411
chr10:22730713:22732499	chr10	22730714	22732499	promoter-TSS (NM_011603)	-159	Tbpl1	TATA box binding protein-like 1	2377.07	-0.00616047	0.00561639	-1.09687	0.272697	0.640274	2352.44	0.00182026	0.00343128	0.530491	0.595772	0.900177
chr10:22743627:22743940	chr10	22743628	22743940	Intergenic	-12337	Tbpl1	TATA box binding protein-like 1	24.2386	0.0144435	0.0235878	0.61233	0.54032	0.826964	25.5567	-0.0223731	0.0205081	-1.09094	0.275299	0.738877
chr10:22746831:22747604	chr10	22746832	22747604	Intergenic	-15771	Tbpl1	TATA box binding protein-like 1	80.853	-0.028229	0.0158329	-1.78294	0.0745966	0.358635	86.8544	-0.0369208	0.0116523	-3.16853	0.00153211	0.0631577
chr10:22751275:22751963	chr10	22751276	22751963	Intergenic	-20172	Tbpl1	TATA box binding protein-like 1	45.9828	0.00825492	0.0208879	0.3952	0.692695	0.898181	49.7704	0.000482258	0.0152436	0.0316367	0.974762	0.99513
chr10:22813619:22814083	chr10	22813620	22814083	Intergenic	6292	Tcf21	transcription factor 21	40.1241	-0.0317078	0.0244504	-1.29682	0.194694	0.556011	30.9874	-0.0374431	0.0208692	-1.79418	0.0727843	0.473137
chr10:22867229:22867532	chr10	22867230	22867532	Intergenic	-47238	Tcf21	transcription factor 21	41.758	-0.00705989	0.0214946	-0.32845	0.742572	0.918812	47.6788	-0.031402	0.0161991	-1.9385	0.0525625	0.417199
chr10:23076806:23077759	chr10	23076807	23077759	Intergenic	-257140	Tcf21	transcription factor 21	125.987	-0.0216867	0.0129494	-1.67473	0.0939877	0.401488	111.633	0.00551788	0.0110383	0.499887	0.617155	0.907417
chr10:23081006:23082335	chr10	23081007	23082335	Intergenic	-261528	Tcf21	transcription factor 21	107.82	0.033547	0.0141613	2.36893	0.0178399	0.169589	137.676	0.0109398	0.00942805	1.16035	0.245906	0.713831
chr10:23171551:23171964	chr10	23171552	23171964	intron (NM_001347372, intron 4 of 18)	178132	Eya4	EYA transcriptional coactivator and phosphatase 4	67.577	-0.0101671	0.016453	-0.617949	0.536609	0.824793	110.089	-0.00553398	0.0130519	-0.423997	0.671568	0.923991
chr10:23176708:23178113	chr10	23176709	23178113	intron (NM_001347372, intron 3 of 18)	172479	Eya4	EYA transcriptional coactivator and phosphatase 4	245.643	-0.00938398	0.0255808	-0.366837	0.71374	0.906947	395.711	-0.00923535	0.0075463	-1.22382	0.221018	0.692687
chr10:23180009:23180362	chr10	23180010	23180362	intron (NM_001347372, intron 3 of 18)	169704	Eya4	EYA transcriptional coactivator and phosphatase 4	44.3857	0.0232544	0.0222131	1.04688	0.295157	0.660743	59.4089	0.0093803	0.0145726	0.643692	0.519775	0.87231
chr10:23761802:23762343	chr10	23761803	23762343	Intergenic	23378	Snora33	small nucleolar RNA, H/ACA box 33	78.0935	0.0462869	0.0164525	2.81336	0.00490263	0.0799854	78.0722	0.0212927	0.0143367	1.48519	0.137494	0.589428
chr10:23780643:23781547	chr10	23780644	23781547	Intergenic	4356	Snora33	small nucleolar RNA, H/ACA box 33	68.0138	0.00612027	0.0151899	0.402918	0.687009	0.895483	67.9147	-0.00383899	0.0126202	-0.304194	0.76098	0.948667
chr10:23786646:23788301	chr10	23786647	23788301	promoter-TSS (NM_011295)	-265	Rps12	ribosomal protein S12	1186.93	-0.00318072	0.00718958	-0.442408	0.658194	0.882213	1180.39	0.00819854	0.0044134	1.85765	0.0632191	0.447949
chr10:23796591:23797939	chr10	23796592	23797939	intron (NM_001358812, intron 1 of 13)	279	Slc18b1	solute carrier family 18, subfamily B, member 1	106.371	-0.0319049	0.0148252	-2.15207	0.0313916	0.231879	110.164	-0.00170235	0.011072	-0.153753	0.877805	0.9772
chr10:23802909:23803177	chr10	23802910	23803177	intron (NM_001358812, intron 2 of 13)	6057	Slc18b1	solute carrier family 18, subfamily B, member 1	28.9679	-0.00649507	0.0255384	-0.254325	0.799244	0.938703	27.5325	0.0321814	0.0211186	1.52384	0.127548	0.574184
chr10:23812084:23812575	chr10	23812085	23812575	intron (NM_001358812, intron 6 of 13)	15344	Slc18b1	solute carrier family 18, subfamily B, member 1	52.8254	0.00851843	0.0177788	0.479135	0.631843	0.869828	60.3843	-0.0108746	0.014197	-0.765979	0.443689	0.838829
chr10:23815154:23815543	chr10	23815155	23815543	intron (NM_001358812, intron 6 of 13)	18363	Slc18b1	solute carrier family 18, subfamily B, member 1	35.4188	-0.0141454	0.022601	-0.625873	0.531398	0.821997	44.6705	0.00724458	0.0158888	0.455954	0.648423	0.916933
chr10:23840323:23841224	chr10	23840324	23841224	Intergenic	-10688	Vnn3	vanin 3	136.052	0.00338499	0.0157008	0.215593	0.829305	0.949349	128.725	-0.00389583	0.0102812	-0.378926	0.704743	0.93383
chr10:23851142:23852274	chr10	23851143	23852274	exon (NM_011979, exon 1 of 7)	246	Vnn3	vanin 3	477.736	0.0041555	0.00757079	0.548885	0.583084	0.847175	429.058	0.00165914	0.00624255	0.26578	0.790409	0.955551
chr10:23853767:23854346	chr10	23853768	23854346	intron (NM_011979, intron 2 of 6)	2595	Vnn3	vanin 3	169.689	-0.00318043	0.0111674	-0.284795	0.775801	0.930853	174.313	-0.0027564	0.00863742	-0.319124	0.749633	0.945488
chr10:23857801:23858648	chr10	23857802	23858648	intron (NM_011979, intron 3 of 6)	6763	Vnn3	vanin 3	133.051	-0.0220415	0.0116473	-1.89242	0.0584352	0.318848	137.231	-0.0248421	0.00962359	-2.58137	0.00984089	0.188259
chr10:23864716:23865660	chr10	23864717	23865660	intron (NM_011979, intron 4 of 6)	13726	Vnn3	vanin 3	93.8535	0.0145976	0.014332	1.01853	0.308426	0.67218	103.986	-0.0235766	0.0111169	-2.1208	0.0339388	0.343518
chr10:23979454:23979720	chr10	23979455	23979720	Intergenic	6059	Taar6	trace amine-associated receptor 6	39.0118	-0.00752972	0.0191471	-0.393257	0.69413	0.89885	37.6245	-0.000534881	0.0193534	-0.0276376	0.977951	0.995921
chr10:24086562:24087638	chr10	24086563	24087638	Intergenic	5194	Taar8b	trace amine-associated receptor 8B	106.416	-0.0525125	0.011688	-4.49284	7.02787e-06	0.000775493	121.834	-0.0230762	0.0110109	-2.09576	0.0361038	0.353094
chr10:24111086:24111633	chr10	24111087	24111633	Intergenic	-1826	Taar9	trace amine-associated receptor 9	66.4797	-0.00999118	0.015801	-0.632313	0.527183	0.819777	83.839	-0.00950949	0.0112848	-0.842683	0.399406	0.816385
chr10:24131186:24133990	chr10	24131187	24133990	Intergenic	-16701	Stx7	syntaxin 7	385.258	0.00283246	0.00754124	0.375597	0.707217	0.903725	413.408	-0.00931239	0.00623758	-1.49295	0.135451	0.586926
chr10:24142275:24143653	chr10	24142276	24143653	Intergenic	-6325	Stx7	syntaxin 7	382.738	-0.0045276	0.00729206	-0.620894	0.53467	0.82391	399.828	-0.00429327	0.00599534	-0.7161	0.473929	0.852393
chr10:24148589:24151519	chr10	24148590	24151519	intron (NM_016797, intron 1 of 9)	737	Stx7	syntaxin 7	1996.13	-0.0111058	0.00469971	-2.36308	0.0181237	0.171015	2049.34	-0.00190888	0.00349225	-0.546606	0.58465	0.896465
chr10:24159853:24160751	chr10	24159854	24160751	intron (NM_001358563, intron 2 of 9)	10985	Stx7	syntaxin 7	220.814	-0.026861	0.0105688	-2.54153	0.0110369	0.128754	253.06	-0.0114057	0.0074856	-1.52369	0.127587	0.574259
chr10:24164002:24166306	chr10	24164003	24166306	intron (NM_001358563, intron 2 of 9)	15837	Stx7	syntaxin 7	1232.52	0.00392768	0.00479837	0.818545	0.413046	0.751472	1306.68	0.0021407	0.00420561	0.509011	0.610745	0.905261
chr10:24172649:24174199	chr10	24172650	24174199	intron (NM_001358563, intron 2 of 9)	24107	Stx7	syntaxin 7	283.835	-0.012315	0.0096243	-1.27957	0.200696	0.562737	284.627	-0.0111872	0.00684093	-1.63533	0.10198	0.531825
chr10:24189716:24193171	chr10	24189717	24193171	Intergenic	-32073	Moxd1	monooxygenase, DBH-like 1	198.321	-0.0135563	0.00932492	-1.45377	0.146011	0.491902	191.668	-0.0135626	0.00810682	-1.67298	0.0943308	0.518905
chr10:24223383:24224052	chr10	24223384	24224052	exon (NM_021509, exon 1 of 12)	201	Moxd1	monooxygenase, DBH-like 1	48.8271	-0.0353371	0.0183183	-1.92906	0.0537237	0.30659	51.2028	-0.0285066	0.0165472	-1.72275	0.0849336	0.501359
chr10:24271131:24271642	chr10	24271132	24271642	intron (NM_021509, intron 4 of 11)	47870	Moxd1	monooxygenase, DBH-like 1	41.6253	-0.0238935	0.0183241	-1.30394	0.192255	0.553057	40.9399	-0.0344824	0.0169742	-2.03146	0.0422088	0.378268
chr10:24298026:24298982	chr10	24298027	24298982	intron (NM_021509, intron 10 of 11)	74987	Moxd1	monooxygenase, DBH-like 1	67.8364	-0.00282604	0.0159409	-0.177282	0.859287	0.958985	74.8691	0.00829565	0.012497	0.663811	0.506811	0.867246
chr10:24312190:24312792	chr10	24312191	24312792	Intergenic	88974	Moxd1	monooxygenase, DBH-like 1	225.922	0.00107253	0.00933271	0.114922	0.908507	0.973567	245.741	0.00263112	0.0078925	0.33337	0.738855	0.942753
chr10:24315578:24316527	chr10	24315579	24316527	Intergenic	92536	Moxd1	monooxygenase, DBH-like 1	75.001	-0.0247617	0.0155715	-1.5902	0.11179	0.43549	73.1548	-0.0411502	0.0146856	-2.80209	0.00507733	0.131129
chr10:24468692:24469289	chr10	24468693	24469289	intron (NR_163910, intron 3 of 4)	-126451	Ccn2	cellular communication network factor 2	71.8268	-0.00950999	0.0153268	-0.620483	0.53494	0.824047	62.4903	-0.0108425	0.0135916	-0.797737	0.425023	0.830199
chr10:24490105:24490713	chr10	24490106	24490713	intron (NR_163910, intron 3 of 4)	-105033	Ccn2	cellular communication network factor 2	39.6338	-0.00806754	0.0230531	-0.349955	0.726372	0.911858	33.1774	0.0281967	0.0177441	1.58907	0.112044	0.550051
chr10:24493377:24494349	chr10	24493378	24494349	intron (NR_163910, intron 3 of 4)	-101579	Ccn2	cellular communication network factor 2	114.252	0.0212691	0.0136769	1.55511	0.119921	0.449667	103.238	-0.00470819	0.0119237	-0.39486	0.692946	0.930129
chr10:24591268:24592716	chr10	24591269	24592716	intron (NR_163910, intron 1 of 4)	-3450	Ccn2	cellular communication network factor 2	576.135	-0.0102373	0.00844157	-1.21272	0.225237	0.58997	621.536	-0.00692777	0.00513971	-1.34789	0.177694	0.645973
chr10:24595440:24596015	chr10	24595441	24596015	promoter-TSS (NR_163910)	75			154.939	-0.0080063	0.0116075	-0.689752	0.49035	0.799469	192.258	-0.00379714	0.00950991	-0.399283	0.689685	0.928882
chr10:24613470:24614105	chr10	24613471	24614105	Intergenic	-17985			41.3013	0.0379914	0.0196111	1.93724	0.0527161	0.303933	45.3412	-0.0167292	0.0162573	-1.02902	0.303468	0.758906
chr10:24621696:24622827	chr10	24621697	24622827	Intergenic	-26459			93.8134	-0.0117006	0.013171	-0.88836	0.374347	0.723832	95.4281	-0.00525927	0.0115286	-0.456193	0.648251	0.916889
chr10:24625019:24625481	chr10	24625020	24625481	Intergenic	-29447			46.4744	-0.0120389	0.0200073	-0.601726	0.547356	0.830152	43.1123	-0.0101058	0.0168307	-0.600439	0.548214	0.883293
chr10:24634140:24636227	chr10	24634141	24636227	Intergenic	-39381			1059.08	0.00130167	0.00589897	0.22066	0.825357	0.947872	1054.95	-0.00388064	0.00470175	-0.825361	0.409167	0.822466
chr10:24638095:24638789	chr10	24638096	24638789	3' UTR (NM_001308329, exon 25 of 25)	-42639			206.124	0.00501336	0.0142853	0.350946	0.725629	0.911737	158.654	-0.0150944	0.011383	-1.32605	0.184824	0.653494
chr10:24641602:24643516	chr10	24641603	24643516	intron (NM_001308327, intron 24 of 24)	-46756			468.123	-0.0127026	0.00756686	-1.67871	0.0932078	0.400184	509.773	-0.00785682	0.00499847	-1.57184	0.115987	0.555705
chr10:24650834:24651712	chr10	24650835	24651712	exon (NM_001308329, exon 20 of 25)	-55470			75.8261	0.0153702	0.0150833	1.01902	0.308195	0.671944	59.381	0.0147587	0.0131227	1.12467	0.26073	0.72663
chr10:24711167:24712849	chr10	24711168	24712849	5' UTR (NM_001308329, exon 1 of 25)	151	Enpp1	ectonucleotide pyrophosphatase/phosphodiesterase 1	705.136	-0.00924632	0.00847346	-1.09121	0.275181	0.642661	723.068	0.000991602	0.00439281	0.225733	0.821409	0.963055
chr10:24718502:24718972	chr10	24718503	24718972	Intergenic	-6578	Enpp1	ectonucleotide pyrophosphatase/phosphodiesterase 1	27.0972	0.00882364	0.0228039	0.386935	0.698804	0.900628	31.518	-0.0208059	0.0214619	-0.969432	0.332329	0.779403
chr10:24789690:24790141	chr10	24789691	24790141	intron (NM_134005, intron 17 of 24)	46279	Enpp3	ectonucleotide pyrophosphatase/phosphodiesterase 3	47.0837	-0.000937443	0.0208324	-0.0449993	0.964108	0.990377	38.1684	0.000323489	0.0173487	0.0186463	0.985123	0.997331
chr10:24796841:24797493	chr10	24796842	24797493	intron (NM_134005, intron 14 of 24)	39028	Enpp3	ectonucleotide pyrophosphatase/phosphodiesterase 3	46.0352	0.000490474	0.0229767	0.0213466	0.982969	0.99494	55.2661	0.00245207	0.0157345	0.15584	0.876159	0.976664
chr10:24823220:24824491	chr10	24823221	24824491	intron (NM_134005, intron 4 of 24)	12339	Enpp3	ectonucleotide pyrophosphatase/phosphodiesterase 3	425.201	0.000752803	0.0086456	0.0870735	0.930613	0.979921	441.006	0.00301996	0.00586273	0.515112	0.606475	0.903361
chr10:24838019:24838807	chr10	24838020	24838807	Intergenic	-2218	Enpp3	ectonucleotide pyrophosphatase/phosphodiesterase 3	164.633	0.000384382	0.0100983	0.0380639	0.969637	0.992309	180.621	-0.00429416	0.0111323	-0.385737	0.699692	0.931827
chr10:24869638:24870404	chr10	24869639	24870404	promoter-TSS (NM_027347)	35	Med23	mediator complex subunit 23	1300.12	-0.00515841	0.00502383	-1.02679	0.30452	0.668473	1317.56	0.00722073	0.00360979	2.00032	0.0454658	0.390062
chr10:24902016:24903953	chr10	24902017	24903953	intron (NM_001166416, intron 21 of 29)	-7679	Mir6905	microRNA 6905	109.726	-0.0136573	0.0123732	-1.10378	0.269691	0.637837	142.911	-0.00407293	0.0100718	-0.404388	0.685927	0.92788
chr10:24910819:24912024	chr10	24910820	24912024	TTS (NR_105870)	758	Mir6905	microRNA 6905	765.871	-0.0107021	0.00763243	-1.40218	0.16086	0.513401	735.587	-0.00344806	0.00507725	-0.67912	0.497062	0.86311
chr10:24927264:24928459	chr10	24927265	24928459	promoter-TSS (NM_007482)	-392	Arg1	arginase, liver	484.04	0.0131912	0.0107385	1.2284	0.219297	0.584044	494.344	0.00452288	0.00680534	0.664608	0.506302	0.866956
chr10:24929958:24931834	chr10	24929959	24931834	Intergenic	-3426	Arg1	arginase, liver	1196.11	0.000407132	0.00530539	0.0767393	0.938831	0.982494	1207.1	0.00582488	0.00448825	1.29781	0.194353	0.664319
chr10:24950096:24954165	chr10	24950097	24954165	Intergenic	-24661	Arg1	arginase, liver	1484.06	0.00263457	0.00516237	0.510341	0.609813	0.859733	1407.79	8.1262e-06	0.00474616	0.00171216	0.998634	0.999876
chr10:24961203:24961815	chr10	24961204	24961815	Intergenic	-34039	Arg1	arginase, liver	44.25	0.00253028	0.0199808	0.126636	0.899229	0.970748	47.8528	0.0160321	0.0160259	1.00038	0.317125	0.769198
chr10:24980626:24980948	chr10	24980627	24980948	Intergenic	-53317	Arg1	arginase, liver	34.1015	0.0270044	0.0237302	1.13798	0.255131	0.62355	33.0445	0.0521351	0.0183518	2.84087	0.004499	0.122521
chr10:25023689:25024021	chr10	25023690	25024021	Intergenic	-96385	Arg1	arginase, liver	24.992	0.0285666	0.0249061	1.14697	0.251393	0.619553	31.602	0.085754	0.0210704	4.06988	4.70371e-05	0.00527411
chr10:25051570:25052676	chr10	25051571	25052676	Intergenic	-124653	Arg1	arginase, liver	222.229	0.00536851	0.00961577	0.558302	0.576638	0.844042	236.527	0.0291293	0.00787029	3.70117	0.000214606	0.0164924
chr10:25058356:25059865	chr10	25058357	25059865	Intergenic	-131641	Arg1	arginase, liver	211.642	0.0137803	0.00976703	1.4109	0.158273	0.510063	187.154	0.0355473	0.00899936	3.94999	7.81556e-05	0.00770597
chr10:25061760:25062185	chr10	25061761	25062185	Intergenic	-134503	Arg1	arginase, liver	51.3155	-0.032567	0.0203261	-1.60223	0.109106	0.430429	34.7224	-0.0197952	0.0199694	-0.991277	0.32155	0.772107
chr10:25074250:25074618	chr10	25074251	25074618	Intergenic	125736	Akap7	A kinase (PRKA) anchor protein 7	25.8456	-0.0328061	0.0240542	-1.36384	0.172618	0.528874	37.3966	0.0401163	0.020343	1.97199	0.0486107	0.402524
chr10:25116065:25116320	chr10	25116066	25116320	Intergenic	83977	Akap7	A kinase (PRKA) anchor protein 7	78.8117	0.00450943	0.0134603	0.335016	0.737613	0.916788	73.2782	0.00380396	0.0148677	0.255854	0.798064	0.957159
chr10:25117574:25119715	chr10	25117575	25119715	Intergenic	81525	Akap7	A kinase (PRKA) anchor protein 7	564.234	0.0111421	0.00590067	1.88828	0.0589884	0.32066	582.927	0.0172105	0.00517481	3.32581	0.000881609	0.0431321
chr10:25125726:25126659	chr10	25125727	25126659	Intergenic	73977	Akap7	A kinase (PRKA) anchor protein 7	394.71	-0.00717174	0.0108205	-0.662791	0.507464	0.809259	420.86	0.0102839	0.00610084	1.68566	0.0918618	0.515352
chr10:25127906:25129272	chr10	25127907	25129272	Intergenic	71581	Akap7	A kinase (PRKA) anchor protein 7	892.878	0.00012157	0.00821941	0.0147906	0.988199	0.996578	1029.6	0.0132555	0.00519718	2.55051	0.0107565	0.197556
chr10:25151246:25151956	chr10	25151247	25151956	Intergenic	48569	Akap7	A kinase (PRKA) anchor protein 7	74.3083	0.00411464	0.015126	0.272024	0.785604	0.934468	63.2814	0.00202944	0.0156552	0.129634	0.896856	0.980753
chr10:25153223:25153536	chr10	25153224	25153536	Intergenic	46790	Akap7	A kinase (PRKA) anchor protein 7	28.352	0.000480453	0.0245879	0.0195402	0.98441	0.995453	32.0639	0.0185091	0.0210966	0.87735	0.380297	0.806293
chr10:25160676:25161069	chr10	25160677	25161069	Intergenic	39297	Akap7	A kinase (PRKA) anchor protein 7	51.9921	-0.00297008	0.0265697	-0.111784	0.910994	0.973905	54.6304	0.0462794	0.0149192	3.102	0.00192218	0.0734704
chr10:25180355:25181016	chr10	25180356	25181016	intron (NM_018747, intron 7 of 7)	19484	Akap7	A kinase (PRKA) anchor protein 7	33.6986	-0.020212	0.027351	-0.738986	0.459915	0.781857	29.0886	0.0286574	0.0203739	1.40657	0.159554	0.623075
chr10:25196171:25196804	chr10	25196172	25196804	intron (NM_018747, intron 7 of 7)	3682	Akap7	A kinase (PRKA) anchor protein 7	181.634	-0.0478	0.0142208	-3.36128	0.000775817	0.0241019	148.177	0.00683907	0.0108983	0.627538	0.530306	0.876763
chr10:25198549:25201001	chr10	25198550	25201001	intron (NM_018747, intron 7 of 7)	395	Akap7	A kinase (PRKA) anchor protein 7	548.627	-0.0146428	0.0106355	-1.37678	0.16858	0.523161	587.96	0.00650685	0.00487275	1.33536	0.18176	0.650073
chr10:25219109:25219573	chr10	25219110	25219573	intron (NM_018747, intron 7 of 7)	-19171	Akap7	A kinase (PRKA) anchor protein 7	45.7735	0.017215	0.0188698	0.912301	0.36161	0.714182	42.0345	0.00643566	0.0165219	0.389522	0.69689	0.93118
chr10:25268228:25269115	chr10	25268229	25269115	intron (NM_018747, intron 4 of 7)	30491	Akap7	A kinase (PRKA) anchor protein 7	170.166	0.00407893	0.0101617	0.401401	0.688125	0.895971	192.278	-0.0038848	0.00781276	-0.497239	0.619021	0.907982
chr10:25284039:25285520	chr10	25284040	25285520	intron (NM_018747, intron 2 of 7)	14383	Akap7	A kinase (PRKA) anchor protein 7	483.426	-0.0219526	0.0076621	-2.86509	0.00416893	0.0721014	510.518	-0.00862578	0.00606095	-1.42317	0.154686	0.616585
chr10:25294917:25298796	chr10	25294918	25298796	intron (NM_018747, intron 1 of 7)	2306	Akap7	A kinase (PRKA) anchor protein 7	809.659	-0.00447828	0.005875	-0.76226	0.445905	0.772673	815.601	0.0108681	0.00506225	2.1469	0.0318011	0.334758
chr10:25311643:25312273	chr10	25311644	25312273	Intergenic	-12795	Akap7	A kinase (PRKA) anchor protein 7	84.1181	-0.012053	0.0137694	-0.875343	0.381387	0.729419	83.6081	0.0025401	0.0116547	0.217946	0.827471	0.964063
chr10:25318154:25319198	chr10	25318155	25319198	Intergenic	-19513	Akap7	A kinase (PRKA) anchor protein 7	404.654	-0.00895868	0.00748009	-1.19767	0.231045	0.596779	413.962	0.00651204	0.00617553	1.05449	0.291659	0.75118
chr10:25320952:25321646	chr10	25320953	25321646	Intergenic	-22136	Akap7	A kinase (PRKA) anchor protein 7	131.07	-0.0150784	0.0102889	-1.46551	0.142783	0.487011	133.076	-0.00761707	0.010372	-0.73439	0.462711	0.847223
chr10:25331215:25332262	chr10	25331216	25332262	Intergenic	-28059	Epb41l2	erythrocyte membrane protein band 4.1 like 2	1279.87	-0.00439185	0.00618976	-0.709534	0.477993	0.792242	1316.01	0.000689414	0.00379685	0.181575	0.855916	0.97086
chr10:25359311:25360914	chr10	25359312	25360914	intron (NM_001358753, intron 1 of 18)	315	Epb41l2	erythrocyte membrane protein band 4.1 like 2	622.385	0.00292812	0.00770311	0.380122	0.703855	0.902401	605.047	-0.00386957	0.00592352	-0.653256	0.513592	0.869874
chr10:25366355:25367391	chr10	25366356	25367391	intron (NM_001358753, intron 1 of 18)	7075	Epb41l2	erythrocyte membrane protein band 4.1 like 2	597.987	-0.00102051	0.0065687	-0.155359	0.876538	0.964193	635.325	0.00583895	0.00628008	0.929758	0.352496	0.791106
chr10:25371980:25373022	chr10	25371981	25373022	intron (NM_001358753, intron 1 of 18)	12703	Epb41l2	erythrocyte membrane protein band 4.1 like 2	84.65	-0.00557371	0.0148961	-0.374173	0.708275	0.904538	96.9802	-0.0136746	0.0103553	-1.32054	0.186655	0.655998
chr10:25380966:25381553	chr10	25380967	25381553	intron (NM_001358753, intron 1 of 18)	21462	Epb41l2	erythrocyte membrane protein band 4.1 like 2	57.167	0.00995718	0.0194251	0.512595	0.608235	0.858757	54.1636	0.00577319	0.0150618	0.3833	0.701497	0.93251
chr10:25395288:25396164	chr10	25395289	25396164	intron (NM_001358753, intron 1 of 18)	-12642	Epb41l2	erythrocyte membrane protein band 4.1 like 2	173.974	-0.00849725	0.00971142	-0.874975	0.381587	0.729675	199.335	-0.0140346	0.00832135	-1.68657	0.0916853	0.515352
chr10:25410709:25411480	chr10	25410710	25411480	intron (NM_013511, intron 1 of 19)	2727	Epb41l2	erythrocyte membrane protein band 4.1 like 2	47.5099	0.0128114	0.0195262	0.656113	0.511752	0.811755	44.6879	-0.0201905	0.0158945	-1.27028	0.203984	0.673171
chr10:25426133:25426916	chr10	25426134	25426916	intron (NM_013511, intron 1 of 19)	18157	Epb41l2	erythrocyte membrane protein band 4.1 like 2	54.314	-0.0281582	0.0217699	-1.29344	0.195858	0.557468	56.4049	-0.00876515	0.0139736	-0.627263	0.530487	0.876831
chr10:25434125:25435143	chr10	25434126	25435143	intron (NM_013511, intron 1 of 19)	26266	Epb41l2	erythrocyte membrane protein band 4.1 like 2	110.583	-0.00477335	0.0115383	-0.413695	0.679098	0.892048	114.043	-0.0363871	0.0103738	-3.50758	0.000452198	0.027801
chr10:25447022:25447802	chr10	25447023	25447802	intron (NM_001358753, intron 3 of 18)	39044	Epb41l2	erythrocyte membrane protein band 4.1 like 2	137.047	-0.0286904	0.0126245	-2.2726	0.0230505	0.195726	141.623	-0.0407006	0.0107666	-3.78027	0.000156659	0.0130933
chr10:25449186:25449998	chr10	25449187	25449998	intron (NM_001358753, intron 3 of 18)	41224	Epb41l2	erythrocyte membrane protein band 4.1 like 2	71.1004	-0.0210458	0.0162611	-1.29424	0.195582	0.5571	78.8894	-0.0148039	0.0132377	-1.11832	0.263431	0.728837
chr10:25464246:25464568	chr10	25464247	25464568	intron (NM_001358753, intron 4 of 18)	56039	Epb41l2	erythrocyte membrane protein band 4.1 like 2	39.0394	0.0109111	0.0212689	0.513008	0.607946	0.858651	40.6083	-0.0074329	0.0182087	-0.408205	0.683123	0.927374
chr10:25488475:25488799	chr10	25488476	25488799	intron (NM_001358753, intron 11 of 18)	47635	Smlr1	small leucine-rich protein 1	48.9382	-0.0215096	0.0211438	-1.0173	0.309009	0.672746	59.4022	-0.024415	0.0134509	-1.81512	0.0695059	0.464638
chr10:26322019:26323509	chr10	26322020	26323509	intron (NM_172787, intron 12 of 21)	51308	L3mbtl3	L3MBTL3 histone methyl-lysine binding protein	138.588	0.00521187	0.0133157	0.391408	0.695496	0.899309	156.921	-0.0116973	0.00912439	-1.28198	0.19985	0.669483
chr10:26373007:26376983	chr10	26373008	26376983	promoter-TSS (NM_001359255)	224	L3mbtl3	L3MBTL3 histone methyl-lysine binding protein	898.533	-0.0069944	0.00631876	-1.10693	0.268326	0.6364	951.861	-0.00222775	0.00446164	-0.499312	0.61756	0.907602
chr10:26494246:26494813	chr10	26494247	26494813	Intergenic	-119311	L3mbtl3	L3MBTL3 histone methyl-lysine binding protein	50.9393	0.00402564	0.0194908	0.206541	0.836368	0.951457	62.8191	-0.00513506	0.0129786	-0.395657	0.692358	0.929927
chr10:26564198:26564998	chr10	26564199	26564998	Intergenic	110053	Gm8709	glyceraldehyde-3-phosphate dehydrogenase pseudogene	133.364	0.00367736	0.0124949	0.29431	0.768521	0.928162	137.695	-0.0122486	0.00979077	-1.25104	0.21092	0.680588
chr10:26575841:26577140	chr10	26575842	26577140	Intergenic	98160	Gm8709	glyceraldehyde-3-phosphate dehydrogenase pseudogene	117.304	-0.00869853	0.014852	-0.585679	0.558091	0.835427	149.077	-0.0110391	0.0100553	-1.09785	0.272271	0.736032
chr10:26695167:26695786	chr10	26695168	26695786	Intergenic	-20826	Gm8709	glyceraldehyde-3-phosphate dehydrogenase pseudogene	58.136	-0.0274877	0.0164912	-1.66681	0.0955529	0.404644	76.5412	-0.0123271	0.0120434	-1.02356	0.306042	0.761104
chr10:26724663:26725547	chr10	26724664	26725547	Intergenic	-47407	Arhgap18	Rho GTPase activating protein 18	68.9684	-0.0286656	0.0163893	-1.74904	0.0802833	0.371854	77.8427	-0.0117436	0.0130464	-0.900141	0.368045	0.800436
chr10:26750935:26751268	chr10	26750936	26751268	Intergenic	-21410	Arhgap18	Rho GTPase activating protein 18	44.1213	-0.0173416	0.0223451	-0.776082	0.4377	0.767342	48.5514	-0.0189668	0.0159248	-1.19103	0.233644	0.703112
chr10:26752537:26753562	chr10	26752538	26753562	Intergenic	-19462	Arhgap18	Rho GTPase activating protein 18	112.704	-0.0144665	0.0150137	-0.963552	0.335271	0.693644	112.333	-0.00486988	0.0101992	-0.477476	0.633023	0.912738
chr10:26762152:26762998	chr10	26762153	26762998	Intergenic	-9937	Arhgap18	Rho GTPase activating protein 18	106.566	-0.0176546	0.0137488	-1.28408	0.199113	0.561113	129.193	-0.0187715	0.010397	-1.80546	0.0710023	0.468859
chr10:26771886:26773452	chr10	26771887	26773452	exon (NM_176837, exon 1 of 15)	157	Arhgap18	Rho GTPase activating protein 18	929.184	-0.00792861	0.00706465	-1.12229	0.261738	0.630003	1003.78	-0.00220503	0.00581767	-0.379024	0.70467	0.93383
chr10:26778784:26781452	chr10	26778785	26781452	intron (NM_176837, intron 1 of 14)	7606	Arhgap18	Rho GTPase activating protein 18	352.666	-0.010622	0.00862693	-1.23127	0.218223	0.583157	400.291	-0.00286402	0.00602092	-0.475677	0.634304	0.912738
chr10:26785265:26785728	chr10	26785266	26785728	intron (NM_176837, intron 1 of 14)	12985	Arhgap18	Rho GTPase activating protein 18	33.8164	0.0205132	0.0213457	0.960999	0.336553	0.694948	34.2864	-0.0303811	0.018979	-1.60078	0.109427	0.545187
chr10:26791775:26792310	chr10	26791776	26792310	intron (NM_176837, intron 1 of 14)	19531	Arhgap18	Rho GTPase activating protein 18	42.5763	-0.0542212	0.022102	-2.45323	0.014158	0.148372	38.296	0.00721045	0.0199448	0.36152	0.717711	0.937186
chr10:26797258:26800255	chr10	26797259	26800255	intron (NM_176837, intron 1 of 14)	26245	Arhgap18	Rho GTPase activating protein 18	2196.36	-0.0087532	0.00826581	-1.05896	0.289616	0.655265	2454.74	0.00112714	0.00429233	0.262594	0.792863	0.955937
chr10:26806081:26806447	chr10	26806082	26806447	intron (NM_176837, intron 1 of 14)	33752	Arhgap18	Rho GTPase activating protein 18	39.3994	0.00569445	0.0202102	0.281761	0.778126	0.931741	45.34	-0.018606	0.014824	-1.25512	0.209434	0.678469
chr10:26827421:26828821	chr10	26827422	26828821	intron (NM_176837, intron 1 of 14)	55609	Arhgap18	Rho GTPase activating protein 18	77.5696	-0.0239026	0.0178084	-1.34221	0.179527	0.537424	85.3556	0.000579608	0.0122176	0.0474405	0.962162	0.992419
chr10:26835744:26837184	chr10	26835745	26837184	intron (NM_176837, intron 1 of 14)	63952	Arhgap18	Rho GTPase activating protein 18	341.872	-0.0172684	0.0124592	-1.386	0.165746	0.519303	392.323	0.00205062	0.00590238	0.347423	0.728273	0.939532
chr10:26890339:26891107	chr10	26890340	26891107	intron (NM_176837, intron 12 of 14)	118211	Arhgap18	Rho GTPase activating protein 18	72.941	-0.0121528	0.0148403	-0.818904	0.412841	0.75134	80.939	0.00549674	0.0123042	0.446736	0.655066	0.919195
chr10:26895614:26896527	chr10	26895615	26896527	intron (NM_176837, intron 12 of 14)	123559	Arhgap18	Rho GTPase activating protein 18	144.681	-0.0261384	0.0120954	-2.16102	0.0306938	0.22929	143.025	-0.0168354	0.0104179	-1.61601	0.106092	0.539348
chr10:26995599:26996555	chr10	26995600	26996555	intron (NM_008481, intron 57 of 63)	223565	Arhgap18	Rho GTPase activating protein 18	158.621	-0.0100985	0.0108532	-0.930467	0.352129	0.707343	131.91	0.000237248	0.00921672	0.025741	0.979464	0.996457
chr10:28322992:28323344	chr10	28322993	28323344	intron (NM_001359355, intron 3 of 33)	248348	Ptprk	protein tyrosine phosphatase, receptor type, K	52.9178	-0.0138929	0.0178165	-0.779777	0.435522	0.766271	50.7538	-0.00507438	0.0174324	-0.291089	0.770983	0.950929
chr10:28380300:28380774	chr10	28380301	28380774	intron (NM_001359355, intron 6 of 33)	-287823	Themis	thymocyte selection associated	28.8172	-0.0505791	0.0326575	-1.54878	0.121436	0.45269	29.3044	-0.0386931	0.0205383	-1.88395	0.0595724	0.438432
chr10:28463774:28464050	chr10	28463775	28464050	intron (NM_001359355, intron 7 of 33)	-204448	Themis	thymocyte selection associated	39.1232	-0.0301587	0.0234739	-1.28477	0.198871	0.560919	54.5477	-0.0348579	0.0148136	-2.3531	0.0186175	0.258439
chr10:28515920:28516641	chr10	28515921	28516641	intron (NM_001359355, intron 13 of 33)	-152079	Themis	thymocyte selection associated	74.3957	-0.0252995	0.0195096	-1.29677	0.194709	0.556012	71.1335	-0.0233686	0.0122311	-1.91058	0.0560582	0.426969
chr10:28519781:28520547	chr10	28519782	28520547	intron (NM_001359355, intron 13 of 33)	-148196	Themis	thymocyte selection associated	166.431	-0.0294058	0.0119101	-2.46898	0.0135498	0.144549	165.795	-0.0196845	0.00833747	-2.36097	0.0182271	0.255519
chr10:28540376:28541252	chr10	28540377	28541252	intron (NM_001359355, intron 13 of 33)	-127546	Themis	thymocyte selection associated	95.7409	-0.0501694	0.0147331	-3.40522	0.000661107	0.0216324	98.2923	-0.0123427	0.0123164	-1.00213	0.316279	0.768543
chr10:28593911:28594273	chr10	28593912	28594273	intron (NM_001359355, intron 33 of 33)	-74268	Themis	thymocyte selection associated	74.4805	-0.05204	0.0189659	-2.74387	0.00607194	0.0912466	62.2311	-0.00892524	0.0156907	-0.568823	0.569476	0.890659
chr10:28675466:28675784	chr10	28675467	28675784	intron (NM_178666, intron 1 of 5)	7265	Themis	thymocyte selection associated	33.3082	-0.0116332	0.0222189	-0.523573	0.600575	0.855345	26.5522	-0.00287743	0.0229226	-0.125528	0.900106	0.981198
chr10:28746392:28746834	chr10	28746393	28746834	intron (NM_001305663, intron 3 of 5)	78253	Themis	thymocyte selection associated	62.4979	-0.012051	0.0168805	-0.713901	0.475288	0.790598	73.7849	-0.00446832	0.0141143	-0.316582	0.751561	0.946164
chr10:28975320:28975812	chr10	28975321	28975812	intron (NM_026336, intron 4 of 5)	10740	2310057J18Rik	RIKEN cDNA 2310057J18 gene	54.1451	0.0928108	0.0208905	4.44274	8.88222e-06	0.00092495	29.307	0.0204766	0.0191394	1.06987	0.28468	0.746118
chr10:29146817:29147193	chr10	29146818	29147193	exon (NM_026138, exon 2 of 7)	3009	Soga3	SOGA family member 3	29.8235	-0.00852474	0.0219886	-0.387688	0.698247	0.900354	25.0058	-0.0434164	0.0247041	-1.75746	0.0788401	0.487201
chr10:29206583:29207016	chr10	29206584	29207016	Intergenic	-4843	9330159F19Rik	RIKEN cDNA 9330159F19 gene	54.7953	-0.017161	0.0168172	-1.02044	0.30752	0.671254	41.583	-0.00147053	0.0167084	-0.0880111	0.929868	0.987423
chr10:29312749:29314011	chr10	29312750	29314011	promoter-TSS (NM_025855)	-120	Echdc1	enoyl Coenzyme A hydratase domain containing 1	999.79	0.00567405	0.00517566	1.0963	0.27295	0.640429	1014.36	0.00627669	0.00419426	1.49649	0.134525	0.585966
chr10:29338292:29339301	chr10	29338293	29339301	intron (NM_001110195, intron 5 of 5)	18916	Rnf146	ring finger protein 146	123.919	0.000687184	0.0128342	0.0535432	0.957299	0.988436	120.079	0.00247185	0.00909803	0.27169	0.78586	0.954667
chr10:29360798:29362644	chr10	29360799	29362644	intron (NM_001110198, intron 1 of 3)	721	Rnf146	ring finger protein 146	1212.22	-0.0114151	0.00796093	-1.43389	0.151604	0.500465	1253.01	-0.00656611	0.00417945	-1.57105	0.116171	0.556142
chr10:29444989:29445675	chr10	29444990	29445675	Intergenic	-82890	Rnf146	ring finger protein 146	71.2608	0.00656808	0.0179764	0.365373	0.714833	0.907524	58.8492	-0.00819938	0.0138755	-0.590923	0.554572	0.885017
chr10:30199917:30200927	chr10	30199918	30200927	exon (NM_001109747, exon 1 of 3)	118	Cenpw	centromere protein W	462.582	0.00671295	0.0062524	1.07366	0.282975	0.649469	501.377	-0.00366326	0.00529222	-0.692196	0.488814	0.858923
chr10:30380567:30380957	chr10	30380568	30380957	Intergenic	-180222	Cenpw	centromere protein W	72.7194	0.0137804	0.0168453	0.818056	0.413325	0.75156	58.231	-0.0237886	0.0175112	-1.35848	0.174311	0.641385
chr10:30408611:30409294	chr10	30408612	30409294	Intergenic	191747	Trmt11	tRNA methyltransferase 11	62.5716	-0.0291034	0.0194616	-1.49543	0.134802	0.474557	48.1258	-0.0168075	0.0160069	-1.05001	0.293712	0.752171
chr10:30550134:30551205	chr10	30550135	30551205	intron (NM_028604, intron 11 of 12)	50030	Trmt11	tRNA methyltransferase 11	57.9438	0.0261971	0.016142	1.62292	0.104607	0.422208	57.8289	0.00147667	0.0139668	0.105727	0.915799	0.984477
chr10:30598373:30601307	chr10	30598374	30601307	intron (NM_028604, intron 1 of 12)	860	Trmt11	tRNA methyltransferase 11	552.469	-0.000678519	0.0062807	-0.108032	0.91397	0.974805	556.468	-0.0108835	0.00495069	-2.19839	0.0279213	0.31647
chr10:30617812:30618931	chr10	30617813	30618931	promoter-TSS (NM_025798)	-6	Hint3	histidine triad nucleotide binding protein 3	2535.34	-0.00306094	0.00531955	-0.575413	0.565012	0.839152	2578.44	-0.00285199	0.00404912	-0.704348	0.481216	0.855855
chr10:30655294:30656344	chr10	30655295	30656344	promoter-TSS (NM_001111267)	48	Ncoa7	nuclear receptor coactivator 7	138.889	0.0135355	0.0161487	0.838181	0.401929	0.743957	124.101	0.00591318	0.0100206	0.590101	0.555123	0.885136
chr10:30660564:30661661	chr10	30660565	30661661	intron (NM_001358842, intron 10 of 14)	-5246	Ncoa7	nuclear receptor coactivator 7	174.064	-0.0127684	0.00984836	-1.2965	0.194803	0.556125	177.52	0.00819486	0.0095213	0.860687	0.38941	0.811515
chr10:30674555:30677055	chr10	30674556	30677055	intron (NM_001358842, intron 9 of 14)	-19938	Ncoa7	nuclear receptor coactivator 7	670.927	-0.00807	0.00765165	-1.05467	0.291574	0.657031	669.119	-0.00307939	0.00527908	-0.583319	0.559679	0.887034
chr10:30717893:30719565	chr10	30717894	30719565	intron (NM_001358842, intron 3 of 14)	-62862	Ncoa7	nuclear receptor coactivator 7	463.99	-0.00511533	0.00742545	-0.688891	0.490892	0.799885	471.501	0.00471191	0.00547461	0.860684	0.389412	0.811515
chr10:30722972:30723295	chr10	30722973	30723295	intron (NM_001358842, intron 2 of 14)	-67267	Ncoa7	nuclear receptor coactivator 7	62.8257	0.0129457	0.0214393	0.603832	0.545956	0.829562	59.3723	-0.00899268	0.0138593	-0.648853	0.516433	0.870752
chr10:30729503:30730076	chr10	30729504	30730076	intron (NM_001358842, intron 2 of 14)	73536	Ncoa7	nuclear receptor coactivator 7	66.0891	-0.00358068	0.01575	-0.227345	0.820156	0.945917	66.3774	-0.0314647	0.014016	-2.24492	0.0247736	0.298989
chr10:30749577:30750034	chr10	30749578	30750034	intron (NM_001358842, intron 2 of 14)	53520	Ncoa7	nuclear receptor coactivator 7	64.1267	-0.00375119	0.0173225	-0.21655	0.828559	0.949054	68.7766	0.00348879	0.012975	0.268886	0.788018	0.955012
chr10:30751409:30752153	chr10	30751410	30752153	intron (NM_001358842, intron 2 of 14)	51545	Ncoa7	nuclear receptor coactivator 7	227.234	0.00315536	0.0110737	0.284941	0.775689	0.930843	245.998	0.00101363	0.00685076	0.147959	0.882375	0.978125
chr10:30754415:30755703	chr10	30754416	30755703	intron (NM_001358842, intron 2 of 14)	48267	Ncoa7	nuclear receptor coactivator 7	553.158	-0.0073111	0.00794676	-0.920011	0.357567	0.711439	617.982	0.000491737	0.00548481	0.0896543	0.928562	0.986951
chr10:30770425:30773720	chr10	30770426	30773720	intron (NM_001358842, intron 1 of 14)	31253	Ncoa7	nuclear receptor coactivator 7	555.043	-0.0146001	0.00802123	-1.82018	0.0687319	0.344553	643.215	-0.00771562	0.00505793	-1.52545	0.127147	0.573665
chr10:30777887:30779478	chr10	30777888	30779478	intron (NM_001358842, intron 1 of 14)	24643	Ncoa7	nuclear receptor coactivator 7	437.689	-0.0023124	0.00795154	-0.290812	0.771195	0.928931	449.802	-0.00353185	0.00564308	-0.625873	0.531398	0.877229
chr10:30787167:30788441	chr10	30787168	30788441	intron (NM_001358842, intron 1 of 14)	15522	Ncoa7	nuclear receptor coactivator 7	166.968	-0.0186607	0.0118504	-1.57469	0.115327	0.442329	188.583	0.000336737	0.00803613	0.0419029	0.966576	0.99357
chr10:30789603:30790516	chr10	30789604	30790516	intron (NM_001358842, intron 1 of 14)	13266	Ncoa7	nuclear receptor coactivator 7	52.3548	-0.00766336	0.0243412	-0.314831	0.75289	0.922863	45.9074	-0.0372358	0.0161274	-2.30885	0.020952	0.273575
chr10:30802208:30804387	chr10	30802209	30804387	promoter-TSS (NM_001358841)	28	Ncoa7	nuclear receptor coactivator 7	1381.31	-0.00219557	0.00769014	-0.285504	0.775258	0.930731	1361.07	-0.00360683	0.00521818	-0.691204	0.489437	0.859488
chr10:30810241:30811488	chr10	30810242	30811488	Intergenic	-7539	Ncoa7	nuclear receptor coactivator 7	342.3	-0.00546855	0.00752763	-0.726463	0.467555	0.78647	326.591	0.00462534	0.00629728	0.734498	0.462645	0.847188
chr10:30842249:30844337	chr10	30842250	30844337	promoter-TSS (NM_013904)	-510	Hey2	hairy/enhancer-of-split related with YRPW motif 2	886.974	-0.0103348	0.00672305	-1.53722	0.124239	0.456703	784.073	-0.000170837	0.00510405	-0.0334708	0.973299	0.994854
chr10:3109560:3110113	chr10	3109561	3110113	Intergenic	-10004	9230019H11Rik	RIKEN cDNA 9230019H11 gene	552.209	-0.0207822	0.0234498	-0.88624	0.375488	0.724667	612.695	-0.0843612	0.02173	-3.88225	0.000103495	0.00954022
chr10:31299153:31299455	chr10	31299154	31299455	Intergenic	-14101	Hddc2	HD domain containing 2	44.2304	0.00354838	0.01828	0.194113	0.846087	0.95473	35.2908	0.00215928	0.0189062	0.11421	0.909071	0.982939
chr10:31312627:31313983	chr10	31312628	31313983	promoter-TSS (NM_027168)	-100	Hddc2	HD domain containing 2	1187.3	-0.00117224	0.00539593	-0.217245	0.828017	0.948739	1198.13	0.00851337	0.00473416	1.79829	0.0721314	0.471604
chr10:31445372:31446407	chr10	31445373	31446407	promoter-TSS (NM_001359366)	68	Tpd52l1	tumor protein D52-like 1	129.99	0.0125647	0.012468	1.00776	0.31357	0.676539	122.749	-0.0117168	0.00989871	-1.18367	0.236545	0.705684
chr10:31465530:31466076	chr10	31465531	31466076	Intergenic	-19845	Tpd52l1	tumor protein D52-like 1	44.3861	0.0453647	0.0206336	2.19858	0.0279076	0.218217	58.6255	0.0272592	0.0170344	1.60025	0.109543	0.545408
chr10:31519486:31519897	chr10	31519487	31519897	intron (NM_001146349, intron 2 of 5)	-73734	Tpd52l1	tumor protein D52-like 1	49.2257	0.0383355	0.0211	1.81685	0.0692398	0.345879	92.5449	0.020892	0.012081	1.72933	0.08375	0.49916
chr10:31538005:31539315	chr10	31538006	31539315	intron (NM_001146349, intron 1 of 5)	71065	Rnf217	ring finger protein 217	131.503	0.00187017	0.0127552	0.14662	0.883432	0.966516	153.077	-0.008321	0.00964013	-0.863163	0.388048	0.810676
chr10:31543971:31544984	chr10	31543972	31544984	intron (NM_001146349, intron 1 of 5)	65247	Rnf217	ring finger protein 217	177.732	0.011876	0.0139887	0.848972	0.395897	0.739531	275.232	0.00326103	0.00749145	0.4353	0.663344	0.921142
chr10:31557191:31557776	chr10	31557192	31557776	intron (NM_001146349, intron 1 of 5)	52241	Rnf217	ring finger protein 217	65.4378	0.0503074	0.0193181	2.60416	0.00920996	0.115989	109.681	-0.00911386	0.0141813	-0.642667	0.52044	0.872715
chr10:31565089:31565975	chr10	31565090	31565975	intron (NM_001146349, intron 1 of 5)	44193	Rnf217	ring finger protein 217	57.8389	0.0330485	0.0173991	1.89944	0.0575072	0.316285	93.0303	-0.00465838	0.0132792	-0.350802	0.725737	0.939227
chr10:31592230:31593677	chr10	31592231	31593677	intron (NM_001146349, intron 1 of 5)	16771	Rnf217	ring finger protein 217	155.76	0.0148276	0.0106785	1.38854	0.164973	0.51861	209.409	0.0127407	0.00759459	1.67761	0.0934237	0.516773
chr10:31599523:31600960	chr10	31599524	31600960	intron (NM_001146349, intron 1 of 5)	9483	Rnf217	ring finger protein 217	126.985	0.0316783	0.0154334	2.05258	0.0401137	0.263902	187.737	0.0117208	0.0076721	1.52772	0.126582	0.572776
chr10:31607689:31610384	chr10	31607690	31610384	exon (NM_001146349, exon 1 of 6)	688	Rnf217	ring finger protein 217	316.646	0.0383644	0.00968502	3.96122	7.45693e-05	0.00457632	430.644	0.0167716	0.00686421	2.44334	0.014552	0.228935
chr10:31742437:31742852	chr10	31742438	31742852	intron (NM_001013411, intron 5 of 6)	-132920	Rnf217	ring finger protein 217	43.8797	0.0415273	0.0202163	2.05415	0.039961	0.263347	61.387	0.0252626	0.0156954	1.60955	0.107496	0.541699
chr10:3271131:3271383	chr10	3271132	3271383	Intergenic	-3486	H60c	histocompatibility 60c	83.5532	0.0161091	0.0153336	1.05057	0.293456	0.659036	91.1012	0.0224739	0.0122061	1.84121	0.0655912	0.453025
chr10:3274026:3275260	chr10	3274027	3275260	Intergenic	-6872	H60c	histocompatibility 60c	761.458	0.0346049	0.00670299	5.16261	2.43528e-07	5.53305e-05	784.398	0.0171703	0.00660262	2.60052	0.0093082	0.182951
chr10:3366145:3366650	chr10	3366146	3366650	5' UTR (NM_133485, exon 1 of 4)	248	Ppp1r14c	protein phosphatase 1, regulatory inhibitor subunit 14C	35.6718	0.011211	0.0212679	0.527135	0.5981	0.854348	25.3475	-0.0598248	0.0216967	-2.75733	0.00582757	0.142682
chr10:33904743:33905726	chr10	33904744	33905726	exon (NM_001162957, exon 1 of 6)	124	Rsph4a	radial spoke head 4 homolog A (Chlamydomonas)	93.1816	-0.0241837	0.0148719	-1.62614	0.10392	0.42099	88.3703	-0.0151412	0.0145829	-1.03829	0.299137	0.755957
chr10:33950430:33951789	chr10	33950431	33951789	intron (NR_153113, intron 1 of 9)	149	Zup1	zinc finger containing ubiquitin peptidase 1	952.863	0.00352588	0.00614312	0.573956	0.565998	0.839384	966.747	0.00935947	0.00467477	2.00213	0.0452713	0.389618
chr10:33986480:33987276	chr10	33986481	33987276	TTS (NR_015526)	8177	A830082N09Rik	RIKEN cDNA A830082N09 gene	75.9591	0.0161745	0.0132781	1.21814	0.223172	0.588291	87.1297	0.00194126	0.0117631	0.16503	0.868921	0.974627
chr10:34018973:34020414	chr10	34018974	34020414	promoter-TSS (NM_025614)	-78	Rwdd1	RWD domain containing 1	1955.72	0.000686365	0.00513027	0.133787	0.893571	0.968998	2056	-0.000938787	0.00354818	-0.264583	0.791331	0.955705
chr10:34033837:34034217	chr10	34033838	34034217	Intergenic	-3570	Trappc3l	trafficking protein particle complex 3 like	108.856	-0.00981576	0.0134463	-0.729997	0.465392	0.785149	104.845	0.00876166	0.0111684	0.784502	0.432746	0.833415
chr10:34036537:34037221	chr10	34036538	34037221	promoter-TSS (NM_001162937)	-718	Trappc3l	trafficking protein particle complex 3 like	72.8004	0.00293221	0.0168932	0.173574	0.8622	0.960006	74.4494	0.00671036	0.014378	0.466709	0.640708	0.914615
chr10:34089467:34089829	chr10	34089468	34089829	intron (NM_001162937, intron 4 of 6)	6871	Calhm5	calcium homeostasis modulator family member 5	41.4287	0.0317257	0.0242844	1.30643	0.191407	0.552021	39.4788	0.0102021	0.0199194	0.512171	0.608531	0.90416
chr10:34096020:34097200	chr10	34096021	34097200	promoter-TSS (NM_178908)	-91	Calhm5	calcium homeostasis modulator family member 5	256.392	-0.00388284	0.00993811	-0.390702	0.696017	0.899423	228.718	0.00821578	0.00795589	1.03267	0.30176	0.757591
chr10:34113167:34113812	chr10	34113168	34113812	Intergenic	14482	Calhm6	calcium homeostasis modulator family member 6	105.551	0.00108123	0.0137018	0.0789117	0.937103	0.981911	115.644	-0.0104067	0.0131149	-0.793505	0.427484	0.831223
chr10:34118396:34118791	chr10	34118397	34118791	Intergenic	9378	Calhm6	calcium homeostasis modulator family member 6	24.2139	-0.0398649	0.0255618	-1.55955	0.118867	0.447708	26.2189	0.0128695	0.0201377	0.639073	0.522775	0.873588
chr10:34127280:34129154	chr10	34127281	34129154	promoter-TSS (NM_175449)	-245	Calhm6	calcium homeostasis modulator family member 6	780.069	0.00480905	0.00648366	0.741717	0.458259	0.780672	708.297	0.00573186	0.00477816	1.1996	0.230297	0.699627
chr10:34131276:34132176	chr10	34131277	34132176	Intergenic	-3754	Calhm6	calcium homeostasis modulator family member 6	408.078	-0.00782617	0.00904147	-0.865586	0.386717	0.732886	404.377	0.00283794	0.00641248	0.442565	0.65808	0.919764
chr10:34137653:34138492	chr10	34137654	34138492	Intergenic	-10101	Calhm6	calcium homeostasis modulator family member 6	122.658	0.00837073	0.0107798	0.776518	0.437443	0.767303	114.052	-0.0118789	0.0106967	-1.11051	0.266779	0.732052
chr10:34151959:34152392	chr10	34151960	34152392	3' UTR (NM_172508, exon 6 of 6)	-24204	Calhm6	calcium homeostasis modulator family member 6	41.78	0.00695465	0.0206806	0.336289	0.736653	0.916325	39.0388	0.0264435	0.0177046	1.4936	0.135281	0.586923
chr10:34158373:34159248	chr10	34158374	34159248	intron (NM_172508, intron 4 of 5)	-30839	Calhm6	calcium homeostasis modulator family member 6	55.0608	0.00258058	0.0163919	0.15743	0.874906	0.963846	65.2596	-0.0111692	0.0174275	-0.640898	0.521589	0.873144
chr10:34171151:34173277	chr10	34171152	34173277	intron (NM_172508, intron 2 of 5)	35021	Dse	dermatan sulfate epimerase	606.583	-0.0203499	0.00968917	-2.10027	0.0357051	0.247853	718.65	-0.00843398	0.00573203	-1.47138	0.141189	0.594988
chr10:34185581:34188549	chr10	34185582	34188549	intron (NM_172508, intron 1 of 5)	20170	Dse	dermatan sulfate epimerase	188.343	-0.0236583	0.0106228	-2.22712	0.025939	0.209285	184.245	-0.00308282	0.00891473	-0.345812	0.729484	0.939839
chr10:34193683:34195369	chr10	34193684	34195369	intron (NM_172508, intron 1 of 5)	12709	Dse	dermatan sulfate epimerase	453.769	-0.017151	0.00977274	-1.75498	0.0792628	0.369164	474.669	0.00489111	0.0056829	0.860672	0.389419	0.811515
chr10:34197526:34199861	chr10	34197527	34199861	intron (NM_172508, intron 1 of 5)	8541	Dse	dermatan sulfate epimerase	578.492	-0.0114478	0.00661603	-1.73031	0.0835754	0.379511	567.252	0.00610244	0.00574035	1.06308	0.287747	0.747989
chr10:34205984:34208467	chr10	34205985	34208467	promoter-TSS (NM_172508)	9	Dse	dermatan sulfate epimerase	1714.6	-0.00840024	0.00591691	-1.4197	0.155695	0.506406	1833.57	0.000150305	0.00419027	0.0358701	0.971386	0.994682
chr10:34209930:34210322	chr10	34209931	34210322	Intergenic	-2891	Dse	dermatan sulfate epimerase	246.919	-0.00556887	0.00840927	-0.66223	0.507824	0.809356	247.439	0.0199558	0.00681849	2.92671	0.00342566	0.104816
chr10:34214350:34215840	chr10	34214351	34215840	Intergenic	-7860	Dse	dermatan sulfate epimerase	155.978	-0.0119981	0.0131636	-0.911462	0.362052	0.714335	119.02	-0.008913	0.00999918	-0.891373	0.372729	0.802461
chr10:34217775:34218359	chr10	34217776	34218359	Intergenic	-10832	Dse	dermatan sulfate epimerase	29.4582	-0.00631592	0.0219781	-0.287373	0.773827	0.930162	32.6291	-0.0167798	0.0182624	-0.918817	0.358191	0.794668
chr10:34222033:34222900	chr10	34222034	34222900	Intergenic	-15232	Dse	dermatan sulfate epimerase	83.0196	-0.00543123	0.0128338	-0.423196	0.672152	0.888964	75.0941	0.0083714	0.0124727	0.67118	0.502106	0.865223
chr10:34234059:34236013	chr10	34234060	34236013	Intergenic	-27801	Dse	dermatan sulfate epimerase	304.807	-0.0171836	0.00919092	-1.86962	0.061536	0.3271	295.375	0.00740803	0.00621546	1.19187	0.233312	0.702824
chr10:34244118:34245353	chr10	34244119	34245353	Intergenic	-37454	Tspyl1	testis-specific protein, Y-encoded-like 1	231.257	-0.00948812	0.00833921	-1.13777	0.255216	0.623673	246.833	-0.00933192	0.00833986	-1.11895	0.26316	0.728733
chr10:34249199:34250303	chr10	34249200	34250303	Intergenic	-32439	Tspyl1	testis-specific protein, Y-encoded-like 1	313.664	-0.00906328	0.00780399	-1.16137	0.245493	0.613337	328.885	0.00334681	0.0075948	0.440672	0.659451	0.920182
chr10:34253627:34253953	chr10	34253628	34253953	Intergenic	-28400	Tspyl1	testis-specific protein, Y-encoded-like 1	43.0222	-0.00260162	0.0212379	-0.122499	0.902504	0.971512	41.008	-0.000185682	0.0166747	-0.0111356	0.991115	0.998254
chr10:34267080:34268098	chr10	34267081	34268098	Intergenic	-14601	Tspyl1	testis-specific protein, Y-encoded-like 1	443.992	0.00209374	0.00858493	0.243885	0.80732	0.941462	444.734	0.0105605	0.00552045	1.91298	0.0557504	0.426272
chr10:34269138:34269451	chr10	34269139	34269451	Intergenic	-12895	Tspyl1	testis-specific protein, Y-encoded-like 1	73.4745	-0.00225323	0.0197139	-0.114297	0.909003	0.973707	53.9636	0.00575251	0.0153737	0.374178	0.708272	0.934606
chr10:34279348:34283012	chr10	34279349	34283012	Intergenic	-1010	Tspyl1	testis-specific protein, Y-encoded-like 1	2028.13	0.00247689	0.00473517	0.523083	0.600917	0.855411	1942.15	0.00423227	0.00350615	1.2071	0.227394	0.698175
[truncated: 26,328,035 more chars]
