## Extended Data Table 3 for "Mouse peritoneal macrophages undergo female-specific remodeling with aging driven by both hormone-dependent and -independent mechanisms" (part 1 of 2)

### Sheet: Index
Extended Data Table S3
	A	GSEA Gene Ontology (FDR < 5%) for differential regulation with respect to age and sex (RNA-seq)
	B	GSEA Reactome (FDR < 5%) for differential regulation with respect to age and sex (RNA-seq)
	C	GSEA Gene Ontology (FDR < 5%) for differential regulation with respect to age and sex (ATAC-seq)
	D	GSEA Reactome (FDR < 5%) for differential regulation with respect to age and sex (ATAC-seq)
	E	GSEA Gene Ontology (FDR < 5%) for differential regulation with respect to age and sex (H3K4me3 CUT&RUN)
	F	GSEA Reactome (FDR < 5%) for differential regulation with respect to age and sex (H3K4me3 CUT&RUN)
	G	GSEA Macrophage CRISPR phagocytosis screens female and male analysis
	H	GSEA Macrophage MsigDB hallmark genes related to metabolism female and male analysis								remove update letters
	I	GSEA Macrophage polarization markers female and male analysis

### Sheet: A
Pathways	N. Female	ES. Female	NES.Female	P-value.Female	FDR.Female	N.Male	ES.Male	NES.Male	P-value.Male	FDR.Male	AGREEMENT
GO:0000045_autophagosome assembly	63	0.215301	0.779989	0.993584	1	63	0.37086	1.40443	0.00188818	0.00623177	CONVERGENT
GO:0000062_fatty-acyl-CoA binding	23	-0.329637	-1.01014	0.399822	0.601567	23	0.530875	1.70416	8.57889e-05	0.000631217	DIVERGENT
GO:0000077_DNA damage checkpoint signaling	35	0.373616	1.23692	0.0119593	0.0400534	35	0.306352	1.06043	0.219747	0.35857	CONVERGENT
GO:0000123_histone acetyltransferase complex	29	-0.424315	-1.37559	0.00418033	0.0214988	29	-0.398767	-1.40308	0.00923743	0.0640661	CONVERGENT
GO:0000124_SAGA complex	23	-0.210416	-0.649945	0.999049	1	23	0.488353	1.57881	0.000329392	0.00162567	DIVERGENT
GO:0000139_Golgi membrane	528	-0.283282	-1.43882	0.00303598	0.0203687	528	0.341562	1.70254	8.91207e-05	0.00064683	DIVERGENT
GO:0000146_microfilament motor activity	34	-0.496398	-1.5333	0.00222575	0.0236346	34	-0.50701	-1.69733	0.00297589	0.0853087	CONVERGENT
GO:0000149_SNARE binding	67	0.331248	1.16384	0.033061	0.0917535	67	0.333508	1.22504	0.0138533	0.0307766	CONVERGENT
GO:0000242_pericentriolar material	21	-0.478496	-1.45422	0.00283647	0.020128	21	-0.391348	-1.28845	0.0170859	0.0820887	CONVERGENT
GO:0000244_spliceosomal tri-snRNP complex assembly	912	-0.447346	-1.23487	0.0158982	0.0450399	912	0.343117	1.00298	0.470555	0.69757	DIVERGENT
GO:0000287_magnesium ion binding	230	-0.222421	-1.02091	0.33823	0.518408	230	0.288077	1.31599	0.00493437	0.0132132	DIVERGENT
GO:0000348_mRNA branch site recognition	55	-0.955757	-1.92881	0.000368034	0.0301788	55	-0.721891	-1.56342	0.00502801	0.0720682	CONVERGENT
GO:0000353_formation of quadruple SL/U4/U5/U6 snRNP	875	-0.895549	-1.80731	0.000930976	0.0361611	875	-0.714856	-1.54819	0.00551207	0.0707519	CONVERGENT
GO:0000395_mRNA 5'-splice site recognition	217	-0.706575	-1.82399	0.000930368	0.0403889	217	-0.550994	-1.53435	0.00586823	0.0731403	CONVERGENT
GO:0000398_mRNA splicing, via spliceosome	171	-0.292625	-1.27304	0.0105301	0.0350846	171	-0.229055	-1.08996	0.152474	0.350609	CONVERGENT
GO:0000407_phagophore assembly site	30	0.427964	1.35791	0.0034665	0.0168715	30	0.239512	0.794569	0.990383	1	CONVERGENT
GO:0000413_protein peptidyl-prolyl isomerization	26	-0.577141	-1.8097	0.000932108	0.0382164	26	-0.212434	-0.722248	0.98739	1	CONVERGENT
GO:0000421_autophagosome membrane	46	-0.388561	-1.32288	0.00519101	0.0209916	46	0.381294	1.34371	0.00380678	0.0109428	DIVERGENT
GO:0000502_proteasome complex	63	-0.202474	-0.745815	0.99422	1	63	0.557122	2.10387	0	0	DIVERGENT
GO:0000795_synaptonemal complex	119	-0.638633	-1.9878	8.02647e-09	1.07701e-06	119	-0.257197	-0.867827	0.902641	1	CONVERGENT
GO:0000974_Prp19 complex	24	-0.550976	-1.57936	0.00174111	0.0242442	24	-0.201369	-0.624307	0.997997	1	CONVERGENT
GO:0000976_transcription cis-regulatory region binding	257	-0.294593	-1.35862	0.00420906	0.0199761	257	-0.195985	-0.989197	0.532245	0.911815	CONVERGENT
GO:0000977_RNA polymerase II transcription regulatory region sequence-specific DNA binding	405	-0.265161	-1.26747	0.0113697	0.0373758	405	-0.284384	-1.48744	0.00714971	0.0690871	CONVERGENT
GO:0000993_RNA polymerase II complex binding	28	-0.387368	-1.23176	0.0164304	0.0462811	28	-0.441056	-1.52129	0.00616363	0.0670977	CONVERGENT
GO:0001046_core promoter sequence-specific DNA binding	21	-0.465619	-1.39034	0.00407717	0.0223714	21	0.237917	0.746274	0.996896	1	DIVERGENT
GO:0001501_skeletal system development	121	0.45057	1.71294	0.000104395	0.0015168	121	0.255118	1.01346	0.419417	0.629911	CONVERGENT
GO:0001502_cartilage condensation	21	-0.620382	-1.63276	0.000930772	0.0171727	21	-0.299714	-0.851306	0.915428	1	CONVERGENT
GO:0001503_ossification	109	0.266672	0.98417	0.550287	0.915293	109	0.381643	1.47213	0.000844879	0.00328929	CONVERGENT
GO:0001525_angiogenesis	260	-0.280396	-1.27407	0.0103791	0.0348964	260	0.271637	1.23016	0.0129223	0.0290707	DIVERGENT
GO:0001530_lipopolysaccharide binding	35	0.265064	0.788575	0.992821	1	35	0.592483	1.84281	0	0	CONVERGENT
GO:0001533_cornified envelope	57	0.369421	1.07919	0.147771	0.317386	57	0.496378	1.51598	0.000532328	0.00232026	CONVERGENT
GO:0001540_amyloid-beta binding	65	-0.395031	-1.41515	0.00342461	0.0206315	65	0.248514	0.91587	0.842085	1	DIVERGENT
GO:0001568_blood vessel development	67	-0.443235	-1.56331	0.00187372	0.0238415	67	0.2838	1.03173	0.333892	0.517453	DIVERGENT
GO:0001569_branching involved in blood vessel morphogenesis	32	-0.403068	-1.28168	0.00933965	0.0326666	32	0.327597	1.08679	0.14232	0.2452	DIVERGENT
GO:0001580_detection of chemical stimulus involved in sensory perception of bitter taste	44	0.434008	1.16243	0.0338118	0.093053	44	0.715439	2.00314	0	0	CONVERGENT
GO:0001618_virus receptor activity	37	-0.360842	-1.12315	0.0676195	0.132019	37	0.586029	1.90754	0	0	DIVERGENT
GO:0001649_osteoblast differentiation	99	0.362272	1.3436	0.0039803	0.0186376	99	0.254814	0.987733	0.546182	0.788547	CONVERGENT
GO:0001650_fibrillar center	147	0.295222	1.2164	0.014968	0.0475509	147	0.159083	0.684026	0.998856	1	CONVERGENT
GO:0001659_temperature homeostasis	23	0.520804	1.45625	0.00127757	0.00864545	23	0.568367	1.66142	0.000104814	0.000667149	CONVERGENT
GO:0001664_G protein-coupled receptor binding	78	-0.37559	-1.36026	0.00418971	0.0201434	78	-0.29878	-1.17829	0.0532224	0.172722	CONVERGENT
GO:0001666_response to hypoxia	197	0.230269	0.969063	0.631767	1	197	0.346777	1.52212	0.000527875	0.00233254	CONVERGENT
GO:0001674_female germ cell nucleus	21	0.487195	1.30488	0.00568124	0.0232907	21	0.636341	1.78167	3.0953e-13	2.82095e-12	CONVERGENT
GO:0001676_long-chain fatty acid metabolic process	32	-0.205737	-0.602557	0.999551	1	32	0.534113	1.64658	0.000105478	0.000643297	DIVERGENT
GO:0001678_cellular glucose homeostasis	29	-0.368519	-1.11036	0.081367	0.152408	29	0.476203	1.50578	0.000540992	0.00229564	DIVERGENT
GO:0001702_gastrulation with mouth forming second	20	-0.468999	-1.37359	0.00418317	0.0213646	20	-0.510887	-1.61926	0.00389903	0.0798373	CONVERGENT
GO:0001707_mesoderm formation	38	-0.458782	-1.44884	0.00289	0.0202163	38	0.455343	1.50138	0.000550064	0.0022917	DIVERGENT
GO:0001725_stress fiber	82	-0.338758	-1.26738	0.011382	0.037333	82	0.332306	1.27207	0.00816237	0.0196288	DIVERGENT
GO:0001764_neuron migration	127	-0.374874	-1.48691	0.00246355	0.0207783	127	-0.288646	-1.24982	0.0281786	0.118792	CONVERGENT
GO:0001772_immunological synapse	45	-0.379814	-1.29929	0.00746343	0.0272674	45	0.257032	0.90962	0.859858	1	DIVERGENT
GO:0001774_microglial cell activation	28	0.250745	0.780642	0.993529	1	28	0.491244	1.59901	0.000298442	0.00157467	CONVERGENT
GO:0001778_plasma membrane repair	27	-0.423254	-1.31741	0.0056594	0.0222754	27	0.31029	1.01	0.436189	0.653266	DIVERGENT
GO:0001783_B cell apoptotic process	28	0.493212	1.41167	0.00200439	0.0116491	28	0.435719	1.30378	0.00565405	0.014843	CONVERGENT
GO:0001784_phosphotyrosine residue binding	46	0.28476	0.979308	0.576367	0.944362	46	0.428446	1.54051	0.000477633	0.00218269	CONVERGENT
GO:0001819_positive regulation of cytokine production	78	0.441857	1.59624	0.000256468	0.00278451	78	0.505147	1.9076	0	0	CONVERGENT
GO:0001836_release of cytochrome c from mitochondria	23	0.20811	0.638976	0.999364	1	23	0.400044	1.28418	0.0071673	0.017935	CONVERGENT
GO:0001892_embryonic placenta development	28	-0.487576	-1.50605	0.00233291	0.0219324	28	-0.363498	-1.21689	0.0409804	0.155256	CONVERGENT
GO:0001934_positive regulation of protein phosphorylation	262	0.252767	1.10041	0.102221	0.235419	262	0.274451	1.24477	0.0107166	0.0248401	CONVERGENT
GO:0001935_endothelial cell proliferation	25	0.435365	1.33673	0.00423949	0.0193024	25	0.522065	1.67588	0.000104758	0.000703059	CONVERGENT
GO:0001942_hair follicle development	48	-0.486328	-1.56681	0.00185703	0.0242564	48	-0.220197	-0.76981	0.967557	1	CONVERGENT
GO:0001944_vasculature development	28	0.373239	1.13757	0.0517629	0.132836	28	0.530758	1.69126	0.000102585	0.000709252	CONVERGENT
GO:0001947_heart looping	58	-0.481788	-1.64813	0.000931076	0.0183236	58	0.21448	0.759032	0.995958	1	DIVERGENT
GO:0001954_positive regulation of cell-matrix adhesion	34	-0.300043	-0.947541	0.780873	1	34	0.410235	1.35265	0.00358858	0.0105423	DIVERGENT
GO:0001968_fibronectin binding	36	-0.465001	-1.48849	0.00244364	0.0208486	36	0.382795	1.27743	0.00773247	0.0189357	DIVERGENT
GO:0001974_blood vessel remodeling	39	-0.38036	-1.25507	0.013136	0.0408184	39	-0.229954	-0.823955	0.936868	1	CONVERGENT
GO:0002009_morphogenesis of an epithelium	26	-0.488238	-1.34775	0.00422887	0.0190881	26	0.259403	0.75827	0.996022	1	DIVERGENT
GO:0002020_protease binding	155	-0.221138	-0.905335	0.895345	1	155	0.364287	1.50803	0.000538141	0.00229569	DIVERGENT
GO:0002026_regulation of the force of heart contraction	21	-0.511887	-1.46731	0.00273244	0.0207891	21	-0.326251	-1.01148	0.416209	0.763198	CONVERGENT
GO:0002027_regulation of heart rate	37	-0.569145	-1.72971	0.00093069	0.0259188	37	-0.585438	-1.92745	0.00141526	0.110648	CONVERGENT
GO:0002028_regulation of sodium ion transport	23	0.369484	1.11749	0.0752776	0.180083	23	0.407924	1.28988	0.00668579	0.0170765	CONVERGENT
GO:0002040_sprouting angiogenesis	34	0.44672	1.39077	0.00229018	0.0127836	34	0.386972	1.2596	0.00917923	0.0217803	CONVERGENT
GO:0002042_cell migration involved in sprouting angiogenesis	20	-0.551264	-1.59774	0.00127107	0.0197485	20	-0.298785	-0.936897	0.769291	1	CONVERGENT
GO:0002052_positive regulation of neuroblast proliferation	33	-0.566393	-1.73565	0.000931067	0.0269462	33	0.198154	0.636093	0.999302	1	DIVERGENT
GO:0002053_positive regulation of mesenchymal cell proliferation	25	-0.491448	-1.49358	0.00239037	0.0215133	25	-0.240759	-0.792657	0.956564	1	CONVERGENT
GO:0002063_chondrocyte development	20	-0.464578	-1.31616	0.00577635	0.0226151	20	0.227925	0.682008	0.998884	1	DIVERGENT
GO:0002088_lens development in camera-type eye	45	-0.544393	-1.7192	0.000930564	0.024973	45	-0.279118	-0.955942	0.692432	1	CONVERGENT
GO:0002177_manchette	20	0.424873	1.26401	0.00944671	0.0340633	20	-0.39507	-1.265	0.0225253	0.0988357	DIVERGENT
GO:0002181_cytoplasmic translation	85	-0.256674	-0.999638	0.466842	0.684948	85	0.513053	2.03389	0	0	DIVERGENT
GO:0002218_activation of innate immune response	46	0.535714	1.77357	2.6411e-10	4.83224e-09	46	0.485988	1.68223	0.00010435	0.000709224	CONVERGENT
GO:0002227_innate immune response in mucosa	49	-0.471177	-1.0845	0.119184	0.209423	49	0.849459	2.10499	0	0	DIVERGENT
GO:0002230_positive regulation of defense response to virus by host	32	0.454459	1.44198	0.00150515	0.0097195	32	0.572288	1.89854	2.22045e-16	2.968e-15	CONVERGENT
GO:0002244_hematopoietic progenitor cell differentiation	102	0.368805	1.37114	0.00295422	0.0156084	102	0.280293	1.0891	0.136746	0.237381	CONVERGENT
GO:0002250_adaptive immune response	180	-0.168538	-0.69844	0.997327	1	180	0.347762	1.45486	0.00114521	0.00434261	DIVERGENT
GO:0002376_immune system process	501	0.423615	2.02082	0	0	501	0.52349	2.58597	0	0	CONVERGENT
GO:0002437_inflammatory response to antigenic stimulus	25	0.383042	1.11898	0.073224	0.176452	25	0.571802	1.74633	3.60785e-07	3.0619e-06	CONVERGENT
GO:0002476_antigen processing and presentation of endogenous peptide antigen via MHC class Ib	28	0.745149	2.15535	0	0	28	0.784464	2.37218	0	0	CONVERGENT
GO:0002526_acute inflammatory response	20	0.422497	1.22207	0.0140775	0.0451578	20	0.623728	1.88612	0	0	CONVERGENT
GO:0002548_monocyte chemotaxis	36	0.472339	1.4396	0.00154015	0.00963084	36	0.287411	0.915834	0.842192	1	CONVERGENT
GO:0002639_positive regulation of immunoglobulin production	28	-0.265833	-0.800966	0.983623	1	28	0.426503	1.34863	0.00368409	0.0106858	DIVERGENT
GO:0002682_regulation of immune system process	21	0.85692	2.39609	0	0	21	0.697467	2.03879	0	0	CONVERGENT
GO:0002687_positive regulation of leukocyte migration	23	-0.666953	-1.97282	9.91253e-07	0.000112545	23	-0.377772	-1.20961	0.0433318	0.159937	CONVERGENT
GO:0002903_negative regulation of B cell apoptotic process	22	-0.698409	-1.83812	0.000925621	0.0455406	22	-0.331185	-0.940695	0.75525	1	CONVERGENT
GO:0002931_response to ischemia	56	-0.235437	-0.823559	0.976949	1	56	0.477296	1.7226	2.59382e-05	0.000204951	DIVERGENT
GO:0003009_skeletal muscle contraction	27	-0.555202	-1.65784	0.000929343	0.0195959	27	-0.551878	-1.78432	0.00297599	0.127968	CONVERGENT
GO:0003151_outflow tract morphogenesis	50	-0.47107	-1.58798	0.00155409	0.0236478	50	0.25156	0.878809	0.927064	1	DIVERGENT
GO:0003333_amino acid transmembrane transport	26	-0.449484	-1.24077	0.0150028	0.0435909	26	-0.464728	-1.38614	0.0102492	0.0683281	CONVERGENT
GO:0003341_cilium movement	57	-0.429069	-1.35501	0.0041957	0.0195358	57	-0.325731	-1.11559	0.111525	0.288022	CONVERGENT
GO:0003351_epithelial cilium movement involved in extracellular fluid movement	25	0.412602	1.2275	0.0132128	0.0433696	25	-0.331202	-1.0605	0.216646	0.461177	DIVERGENT
GO:0003682_chromatin binding	507	-0.316306	-1.59685	0.0012978	0.0199536	507	-0.282733	-1.55886	0.00517383	0.0717661	CONVERGENT
GO:0003712_transcription coregulator activity	126	-0.296788	-1.24393	0.0145721	0.0433636	126	-0.231786	-1.0619	0.212888	0.456568	CONVERGENT
GO:0003725_double-stranded RNA binding	82	0.541527	2.0321	0	0	82	0.465746	1.82647	0	0	CONVERGENT
GO:0003727_single-stranded RNA binding	49	0.360273	1.23425	0.0122846	0.040866	49	0.244668	0.876357	0.93109	1	CONVERGENT
GO:0003729_mRNA binding	263	-0.33137	-1.52222	0.00230669	0.0233197	263	-0.254472	-1.27933	0.0186671	0.0867769	CONVERGENT
GO:0003730_mRNA 3'-UTR binding	97	-0.40344	-1.56743	0.0018528	0.0244173	97	-0.344702	-1.46118	0.00746266	0.0635435	CONVERGENT
GO:0003735_structural constituent of ribosome	349	0.255264	1.07967	0.146537	0.315423	349	0.526984	2.32445	0	0	CONVERGENT
GO:0003743_translation initiation factor activity	66	-0.371277	-1.30951	0.00642977	0.0243342	66	0.274855	0.999206	0.489161	0.719169	DIVERGENT
GO:0003755_peptidyl-prolyl cis-trans isomerase activity	38	-0.53389	-1.78111	0.00092972	0.0291972	38	0.221177	0.765599	0.995334	1	DIVERGENT
GO:0003774_cytoskeletal motor activity	78	-0.364073	-1.33225	0.00460191	0.0195747	78	-0.320243	-1.27643	0.0193082	0.0883249	CONVERGENT
GO:0003777_microtubule motor activity	54	-0.383968	-1.33159	0.00463337	0.0195956	54	-0.217413	-0.81996	0.93987	1	CONVERGENT
GO:0003779_actin binding	388	-0.2762	-1.34018	0.00433491	0.0190426	388	0.219281	1.05065	0.255122	0.409215	DIVERGENT
GO:0003823_antigen binding	139	-0.266968	-0.736947	0.995345	1	139	0.489463	1.43077	0.00155706	0.00547704	DIVERGENT
GO:0003824_catalytic activity	406	0.210528	0.977168	0.587883	0.956884	406	0.313993	1.51298	0.000534408	0.00231049	CONVERGENT
GO:0003899_DNA-directed 5'-3' RNA polymerase activity	20	-0.244476	-0.736618	0.995384	1	20	0.418921	1.32465	0.00449352	0.0123842	DIVERGENT
GO:0003924_GTPase activity	306	-0.261717	-1.24614	0.0142825	0.0429347	306	0.368845	1.7388	2.1378e-06	1.76754e-05	DIVERGENT
GO:0003925_G protein activity	38	-0.382354	-1.24709	0.0141608	0.0426557	38	0.326444	1.10763	0.098648	0.177191	DIVERGENT
GO:0003950_NAD+ ADP-ribosyltransferase activity	23	0.496689	1.51382	0.000538747	0.0041912	23	0.417506	1.33038	0.00424315	0.011816	CONVERGENT
GO:0004175_endopeptidase activity	106	0.282783	1.0563	0.216678	0.438685	106	0.504976	1.97134	2.22045e-16	3.95733e-15	CONVERGENT
GO:0004180_carboxypeptidase activity	37	-0.346673	-1.05359	0.200063	0.327013	37	0.519763	1.65622	0.000104679	0.000661043	DIVERGENT
GO:0004181_metallocarboxypeptidase activity	27	-0.54039	-1.49171	0.00240732	0.0212766	27	-0.3266	-0.974148	0.607319	0.978079	CONVERGENT
GO:0004190_aspartic-type endopeptidase activity	31	-0.34047	-1.0071	0.41868	0.627383	31	0.450492	1.40117	0.00194314	0.00630931	DIVERGENT
GO:0004197_cysteine-type endopeptidase activity	83	0.330971	1.20237	0.0177056	0.0530095	83	0.326724	1.24071	0.011253	0.0258223	CONVERGENT
GO:0004252_serine-type endopeptidase activity	201	0.407939	1.56965	0.000330369	0.00329702	201	0.443449	1.7827	1.79634e-13	1.65594e-12	CONVERGENT
GO:0004364_glutathione transferase activity	33	0.406498	1.28195	0.00778468	0.030044	33	0.561582	1.85168	0	0	CONVERGENT
GO:0004402_histone acetyltransferase activity	29	-0.441702	-1.3949	0.00399233	0.0221529	29	-0.134573	-0.460893	1	1	CONVERGENT
GO:0004407_histone deacetylase activity	20	0.411773	1.25501	0.010234	0.0359828	20	0.208491	0.664355	0.999144	1	CONVERGENT
GO:0004521_endoribonuclease activity	37	0.288716	0.926783	0.835266	1	37	0.374225	1.25598	0.00950754	0.0223937	CONVERGENT
GO:0004540_ribonuclease activity	35	0.685299	2.05605	0	0	35	0.780492	2.44816	2.22045e-16	3.95733e-14	CONVERGENT
GO:0004550_nucleoside diphosphate kinase activity	21	0.530745	1.55046	0.000379152	0.00337479	21	0.553049	1.68906	0.000103315	0.000708191	CONVERGENT
GO:0004553_hydrolase activity, hydrolyzing O-glycosyl compounds	37	0.257264	0.811319	0.989513	1	37	0.481885	1.5889	0.000317335	0.00162621	CONVERGENT
GO:0004601_peroxidase activity	39	-0.368011	-1.07782	0.132514	0.227961	39	0.620913	1.91417	0	0	DIVERGENT
GO:0004602_glutathione peroxidase activity	25	0.42039	1.23963	0.0116523	0.0391581	25	0.646057	1.99168	2.22045e-16	4.23999e-15	CONVERGENT
GO:0004622_lysophospholipase activity	20	0.565056	1.6953	0.000146604	0.00204007	20	0.285266	0.894793	0.896337	1	CONVERGENT
GO:0004623_phospholipase A2 activity	33	0.493225	1.44086	0.00152179	0.00963802	33	0.376554	1.15003	0.0468237	0.0901624	CONVERGENT
GO:0004683_calmodulin-dependent protein kinase activity	21	0.25845	0.768895	0.994476	1	21	0.43584	1.3556	0.00351751	0.0103715	CONVERGENT
GO:0004712_protein serine/threonine/tyrosine kinase activity	25	0.420859	1.31888	0.00491311	0.021105	25	-0.383675	-1.30445	0.0155338	0.0819577	DIVERGENT
GO:0004745_NAD-retinol dehydrogenase activity	27	-0.532541	-1.40157	0.0038144	0.0214888	27	-0.445071	-1.26418	0.0227976	0.0990197	CONVERGENT
GO:0004806_triglyceride lipase activity	20	-0.51003	-1.4079	0.00362178	0.0210462	20	0.281171	0.821903	0.981503	1	DIVERGENT
GO:0004866_endopeptidase inhibitor activity	41	0.438598	1.25536	0.0102031	0.0360022	41	0.530115	1.58623	0.000320026	0.00162443	CONVERGENT
GO:0004867_serine-type endopeptidase inhibitor activity	128	0.405492	1.38372	0.00247604	0.0135156	128	0.471051	1.68062	0.000104559	0.000707652	CONVERGENT
GO:0004896_cytokine receptor activity	53	-0.290122	-0.992465	0.514843	0.747205	53	0.417399	1.47715	0.000765001	0.00301489	DIVERGENT
GO:0004950_chemokine receptor activity	21	-0.579938	-1.64298	0.000929463	0.0173657	21	-0.390994	-1.19769	0.0468573	0.162489	CONVERGENT
GO:0004984_olfactory receptor activity	1155	0.306781	0.846665	0.977271	1	1155	0.442257	1.27597	0.00785126	0.0191389	CONVERGENT
GO:0005044_scavenger receptor activity	46	0.559896	1.83573	2.22045e-16	5.35073e-15	46	0.463545	1.58906	0.000316906	0.00162922	CONVERGENT
GO:0005080_protein kinase C binding	62	-0.405332	-1.43536	0.0030914	0.0203701	62	0.290467	1.05968	0.222311	0.362386	DIVERGENT
GO:0005102_signaling receptor binding	392	0.223476	1.00613	0.434129	0.772828	392	0.372685	1.74532	4.69137e-07	3.96051e-06	CONVERGENT
GO:0005109_frizzled binding	39	-0.429719	-1.35706	0.00419308	0.0197101	39	-0.319133	-1.09299	0.147145	0.34575	CONVERGENT
GO:0005125_cytokine activity	240	0.273275	1.08663	0.129814	0.285014	240	0.365907	1.51942	0.000530259	0.00233024	CONVERGENT
GO:0005126_cytokine receptor binding	45	0.49649	1.4361	0.00159443	0.00984563	45	0.350074	1.05861	0.22605	0.367732	CONVERGENT
GO:0005132_type I interferon receptor binding	27	-0.358949	-0.906561	0.892888	1	27	-0.763748	-2.07972	1.11022e-14	2.38698e-12	CONVERGENT
GO:0005148_prolactin receptor binding	27	-0.974225	-1.96608	5.20444e-06	0.000512117	27	0.653768	1.43527	0.00149179	0.0053531	DIVERGENT
GO:0005158_insulin receptor binding	27	-0.405007	-1.26062	0.0123785	0.0393766	27	0.44702	1.45506	0.00114135	0.00433821	DIVERGENT
GO:0005164_tumor necrosis factor receptor binding	34	0.293148	0.924485	0.843528	1	34	0.507651	1.67385	0.000104603	0.000693319	CONVERGENT
GO:0005178_integrin binding	141	0.345959	1.36914	0.00302912	0.0155874	141	0.433059	1.78992	3.10862e-15	2.89897e-14	CONVERGENT
GO:0005179_hormone activity	124	0.419955	1.32439	0.00469922	0.020453	124	0.202741	0.668486	0.999091	1	CONVERGENT
GO:0005184_neuropeptide hormone activity	24	0.57127	1.55429	0.000375461	0.00346687	24	-0.528271	-1.52745	0.00601889	0.0699493	DIVERGENT
GO:0005198_structural molecule activity	132	-0.325037	-1.14174	0.053245	0.111317	132	0.45565	1.65053	0.00010497	0.000645105	DIVERGENT
GO:0005200_structural constituent of cytoskeleton	58	-0.378575	-1.31862	0.00554946	0.0221978	58	0.247606	0.890288	0.905824	1	DIVERGENT
GO:0005201_extracellular matrix structural constituent	110	0.277381	1.02876	0.325694	0.618819	110	0.416756	1.61547	0.000203032	0.00111148	CONVERGENT
GO:0005212_structural constituent of eye lens	23	-0.492288	-1.31834	0.00557439	0.0221774	23	0.424773	1.20815	0.017596	0.0381405	DIVERGENT
GO:0005242_inward rectifier potassium channel activity	23	0.457341	1.24431	0.0111768	0.0382101	23	-0.395338	-1.14309	0.0774864	0.220657	DIVERGENT
GO:0005243_gap junction channel activity	22	0.227949	0.574789	0.999745	1	22	0.656905	1.73149	8.15771e-06	6.57536e-05	CONVERGENT
GO:0005246_calcium channel regulator activity	28	-0.600974	-1.68139	0.000929851	0.0221365	28	0.244398	0.723109	0.998141	1	DIVERGENT
GO:0005248_voltage-gated sodium channel activity	23	0.575799	1.56661	0.00034399	0.00336498	23	0.287723	0.818351	0.983039	1	CONVERGENT
GO:0005254_chloride channel activity	72	0.402585	1.26961	0.00894104	0.0332096	72	0.615405	2.02914	0	0	CONVERGENT
GO:0005272_sodium channel activity	31	0.546014	1.57935	0.000288165	0.0029657	31	0.352432	1.06574	0.202107	0.333519	CONVERGENT
GO:0005319_lipid transporter activity	25	-0.44797	-1.36144	0.00418872	0.0202707	25	0.328765	1.04761	0.266889	0.42596	DIVERGENT
GO:0005385_zinc ion transmembrane transporter activity	23	-0.517603	-1.54557	0.00205344	0.0240546	23	0.491661	1.54219	0.000470405	0.00216819	DIVERGENT
GO:0005504_fatty acid binding	50	-0.430916	-1.29837	0.00755341	0.027528	50	0.278228	0.879771	0.925435	1	DIVERGENT
GO:0005506_iron ion binding	189	0.283251	1.09197	0.118305	0.265649	189	0.379757	1.52955	0.000514786	0.00231293	CONVERGENT
GO:0005507_copper ion binding	67	0.294059	1.00346	0.447893	0.786001	67	0.483366	1.72455	2.09509e-05	0.00016719	CONVERGENT
GO:0005509_calcium ion binding	721	0.290954	1.39925	0.00214636	0.0122578	721	0.287663	1.43119	0.00155168	0.00548216	CONVERGENT
GO:0005525_GTP binding	382	-0.240759	-1.17787	0.0323067	0.0753312	382	0.356767	1.72155	2.88699e-05	0.000226997	DIVERGENT
GO:0005537_mannose binding	30	-0.56878	-1.79622	0.000930525	0.0327013	30	0.458347	1.51128	0.000535602	0.00230323	DIVERGENT
GO:0005539_glycosaminoglycan binding	25	0.610884	1.8174	0	0	25	0.659879	2.05243	0	0	CONVERGENT
GO:0005544_calcium-dependent phospholipid binding	53	0.36914	1.2221	0.0140739	0.0452933	53	0.26569	0.919678	0.830617	1	CONVERGENT
GO:0005549_odorant binding	427	0.547137	1.4117	0.0020041	0.0117163	427	0.517173	1.39488	0.00208563	0.00670412	CONVERGENT
GO:0005576_extracellular region	1841	0.282324	1.4221	0.00184582	0.0110525	1841	0.360835	1.86534	0	0	CONVERGENT
GO:0005581_collagen trimer	80	0.372673	1.29121	0.00687393	0.0272749	80	0.338427	1.2259	0.0136912	0.0305009	CONVERGENT
GO:0005604_basement membrane	113	-0.299866	-1.15929	0.0422739	0.0934077	113	0.411977	1.62277	0.000155413	0.000877756	DIVERGENT
GO:0005615_extracellular space	1798	0.282139	1.41307	0.00198679	0.0116842	1798	0.416376	2.14251	2.22045e-16	8.68682e-15	CONVERGENT
GO:0005635_nuclear envelope	207	0.182825	0.790213	0.99266	1	207	0.318853	1.43617	0.00147799	0.00531546	CONVERGENT
GO:0005637_nuclear inner membrane	55	0.248862	0.84923	0.975897	1	55	0.375043	1.33808	0.00396771	0.0113242	CONVERGENT
GO:0005640_nuclear outer membrane	33	0.417204	1.32377	0.0047225	0.0204642	33	0.472483	1.56744	0.000361174	0.00175022	CONVERGENT
GO:0005643_nuclear pore	76	-0.334621	-1.26291	0.0120472	0.0385719	76	-0.124826	-0.513607	0.999806	1	CONVERGENT
GO:0005667_transcription regulator complex	268	-0.305115	-1.3802	0.00416748	0.0220473	268	-0.248291	-1.22909	0.036576	0.142979	CONVERGENT
GO:0005682_U5 snRNP	26	-0.594647	-1.70454	0.000930518	0.0240955	26	0.380144	1.14954	0.0472268	0.090504	DIVERGENT
GO:0005686_U2 snRNP	71	-0.471569	-1.42086	0.0033121	0.0207147	71	0.390597	1.23509	0.0120957	0.0274421	DIVERGENT
GO:0005687_U4 snRNP	50	-0.53362	-1.42903	0.00318622	0.0205365	50	0.624449	1.77608	5.25369e-12	4.65575e-11	DIVERGENT
GO:0005691_U6atac snRNP	27	-0.663239	-1.33848	0.00437684	0.0188895	27	-0.59816	-1.29545	0.0162558	0.0808089	CONVERGENT
GO:0005697_telomerase holoenzyme complex	21	-0.485682	-1.48832	0.00244497	0.0207401	21	-0.30943	-1.02745	0.337083	0.655863	CONVERGENT
GO:0005730_nucleolus	2367	-0.231946	-1.23663	0.0156148	0.0447522	2367	-0.180694	-1.05687	0.226798	0.478054	CONVERGENT
GO:0005739_mitochondrion	1825	0.201754	1.05962	0.205447	0.418519	1825	0.356049	1.90388	0	0	CONVERGENT
GO:0005740_mitochondrial envelope	23	0.272101	0.829314	0.984623	1	23	0.505191	1.60979	0.000243637	0.00132025	CONVERGENT
GO:0005741_mitochondrial outer membrane	185	0.272403	1.14519	0.0450657	0.120013	185	0.41325	1.81208	0	0	CONVERGENT
GO:0005743_mitochondrial inner membrane	510	0.196059	0.943909	0.763324	1	510	0.451997	2.25092	0	0	CONVERGENT
GO:0005747_mitochondrial respiratory chain complex I	50	0.234805	0.791431	0.992535	1	50	0.690941	2.43494	0	0	CONVERGENT
GO:0005751_mitochondrial respiratory chain complex IV	25	-0.366179	-1.06131	0.175321	0.29207	25	0.794336	2.42598	0	0	DIVERGENT
GO:0005758_mitochondrial intermembrane space	105	-0.127274	-0.500348	1	1	105	0.483445	1.93218	0	0	DIVERGENT
GO:0005759_mitochondrial matrix	235	0.18206	0.804701	0.99076	1	235	0.276586	1.27281	0.00810361	0.0195756	CONVERGENT
GO:0005761_mitochondrial ribosome	20	0.298943	0.911123	0.885805	1	20	0.491143	1.56503	0.000370892	0.0017919	CONVERGENT
GO:0005762_mitochondrial large ribosomal subunit	60	0.351329	1.2692	0.00897847	0.0332237	60	0.490831	1.85354	0	0	CONVERGENT
GO:0005763_mitochondrial small ribosomal subunit	32	0.347069	1.13219	0.05721	0.144932	32	0.474192	1.61735	0.0001899	0.00105764	CONVERGENT
GO:0005764_lysosome	445	-0.264593	-1.31583	0.00580602	0.0226711	445	0.368905	1.80542	0	0	DIVERGENT
GO:0005765_lysosomal membrane	256	-0.218867	-1.01016	0.399702	0.602	256	0.396855	1.82151	2.22045e-16	2.32784e-15	DIVERGENT
GO:0005768_endosome	685	-0.258407	-1.33826	0.00438218	0.0188574	685	0.251968	1.27774	0.00770732	0.0189319	DIVERGENT
GO:0005769_early endosome	316	-0.316136	-1.50864	0.0023292	0.022324	316	0.210109	0.992407	0.522901	0.759034	DIVERGENT
GO:0005771_multivesicular body	45	0.224675	0.740273	0.996154	1	45	0.509678	1.75581	2.11946e-08	1.82775e-07	CONVERGENT
GO:0005777_peroxisome	138	-0.213393	-0.881334	0.937127	1	138	0.383865	1.6012	0.000290262	0.00154166	DIVERGENT
GO:0005783_endoplasmic reticulum	1607	-0.259413	-1.41135	0.00352193	0.0209611	1607	0.343911	1.82142	0	0	DIVERGENT
GO:0005786_signal recognition particle, endoplasmic reticulum targeting	28	-0.457142	-1.18009	0.031298	0.0734433	28	0.512087	1.40887	0.00182587	0.00607613	DIVERGENT
GO:0005788_endoplasmic reticulum lumen	99	-0.332144	-1.27426	0.0103501	0.0348784	99	0.529191	2.0706	0	0	DIVERGENT
GO:0005789_endoplasmic reticulum membrane	952	-0.28361	-1.4914	0.0024108	0.0211806	952	0.370858	1.90669	0	0	DIVERGENT
GO:0005790_smooth endoplasmic reticulum	30	-0.637287	-2.01256	8.9484e-14	1.32078e-11	30	0.297907	0.982273	0.573313	0.822535	DIVERGENT
GO:0005791_rough endoplasmic reticulum	82	0.229131	0.81037	0.989708	1	82	0.446568	1.65113	0.000104696	0.000648385	CONVERGENT
GO:0005793_endoplasmic reticulum-Golgi intermediate compartment	86	-0.387485	-1.48267	0.00252559	0.0207099	86	0.43933	1.71506	5.0013e-05	0.000383832	DIVERGENT
GO:0005794_Golgi apparatus	1384	-0.208636	-1.12803	0.0632839	0.125043	1384	0.297608	1.56824	0.00035819	0.00174102	DIVERGENT
GO:0005795_Golgi stack	37	-0.281606	-0.929211	0.841907	1	37	0.405714	1.39081	0.00221092	0.00703634	DIVERGENT
GO:0005797_Golgi medial cisterna	23	0.443995	1.35322	0.00363494	0.0173494	23	0.509268	1.62278	0.000155349	0.000880493	CONVERGENT
GO:0005798_Golgi-associated vesicle	21	-0.497493	-1.51195	0.00232656	0.0225921	21	-0.218304	-0.718728	0.988289	1	CONVERGENT
GO:0005811_lipid droplet	106	0.285583	1.09456	0.113103	0.255128	106	0.356296	1.42681	0.00160933	0.00562389	CONVERGENT
GO:0005829_cytosol	3772	-0.182084	-1.03556	0.268692	0.421008	3772	0.254433	1.37834	0.00272731	0.00847793	DIVERGENT
GO:0005840_ribosome	378	0.288309	1.24407	0.0112006	0.0381592	378	0.491116	2.20854	2.22045e-16	1.113e-14	CONVERGENT
GO:0005868_cytoplasmic dynein complex	29	-0.422949	-1.26293	0.0120446	0.0386475	29	0.246718	0.77388	0.994312	1	DIVERGENT
GO:0005871_kinesin complex	45	-0.403949	-1.38185	0.00415984	0.0222461	45	-0.270122	-1.0045	0.452686	0.807697	CONVERGENT
GO:0005875_microtubule associated complex	25	-0.435944	-1.34657	0.00423799	0.0189554	25	0.330201	1.06751	0.19644	0.32517	DIVERGENT
GO:0005884_actin filament	94	-0.298653	-1.16032	0.0416626	0.0926114	94	0.329399	1.30308	0.00569895	0.0148878	DIVERGENT
GO:0005887_integral component of plasma membrane	1369	0.272959	1.33404	0.00434158	0.0194977	1369	0.27204	1.37222	0.00299115	0.00913868	CONVERGENT
GO:0005901_caveola	93	-0.303235	-1.13448	0.0582539	0.117946	93	0.422236	1.61632	0.000196607	0.00108371	DIVERGENT
GO:0005902_microvillus	84	0.412246	1.50976	0.000600343	0.00456261	84	0.319173	1.22179	0.0144832	0.0321315	CONVERGENT
GO:0005905_clathrin-coated pit	63	-0.319961	-1.17083	0.0357852	0.0812599	63	0.358571	1.34629	0.00374099	0.0108118	DIVERGENT
GO:0005911_cell-cell junction	220	-0.294504	-1.30204	0.00718816	0.0265908	220	0.270501	1.19653	0.0211282	0.0447092	DIVERGENT
GO:0005912_adherens junction	155	-0.295197	-1.23337	0.0161486	0.0455741	155	0.229328	0.966184	0.651172	0.910619	DIVERGENT
GO:0005921_gap junction	33	0.432107	1.22294	0.0139075	0.0450512	33	0.389982	1.15385	0.0437988	0.0853625	CONVERGENT
GO:0005923_bicellular tight junction	137	0.288485	1.11426	0.0798946	0.190207	137	0.300714	1.21346	0.0162759	0.0355674	CONVERGENT
GO:0005925_focal adhesion	188	-0.344698	-1.53369	0.00222502	0.0239717	188	0.315688	1.40408	0.00189363	0.00622415	DIVERGENT
GO:0005938_cell cortex	186	0.249066	1.04156	0.271597	0.535604	186	0.302394	1.31918	0.00476462	0.0129095	CONVERGENT
GO:0005975_carbohydrate metabolic process	208	-0.220455	-0.969267	0.668131	0.924238	208	0.436291	1.9207	0	0	DIVERGENT
GO:0005977_glycogen metabolic process	38	-0.411362	-1.37235	0.00418448	0.0212244	38	0.466811	1.61585	0.000400344	0.00219915	DIVERGENT
GO:0005978_glycogen biosynthetic process	20	-0.64221	-1.91765	0.000446892	0.0329806	20	0.268434	0.841995	0.969514	1	DIVERGENT
GO:0006006_glucose metabolic process	77	0.365968	1.31829	0.00493705	0.021116	77	0.428687	1.61424	0.000212221	0.00115783	CONVERGENT
GO:0006082_organic acid metabolic process	49	0.640089	1.78979	6.75016e-14	1.28253e-12	49	-0.336291	-1.00305	0.460304	0.817895	DIVERGENT
GO:0006094_gluconeogenesis	42	0.452014	1.47453	0.00100809	0.00701404	42	0.599187	2.04368	0	0	CONVERGENT
GO:0006096_glycolytic process	41	0.367398	1.20458	0.0171995	0.052126	41	0.570217	1.95473	2.22045e-16	3.74905e-15	CONVERGENT
GO:0006099_tricarboxylic acid cycle	34	-0.453019	-1.48629	0.00247238	0.0207343	34	0.574047	1.95793	0	0	DIVERGENT
GO:0006119_oxidative phosphorylation	32	-0.376432	-1.17168	0.0353469	0.0805123	32	0.647762	2.10848	0	0	DIVERGENT
GO:0006120_mitochondrial electron transport, NADH to ubiquinone	25	-0.385236	-1.15032	0.0477531	0.102447	25	0.608268	1.90795	0	0	DIVERGENT
GO:0006123_mitochondrial electron transport, cytochrome c to oxygen	22	-0.387572	-1.08434	0.119482	0.209448	22	0.698845	2.06769	0	0	DIVERGENT
GO:0006139_nucleobase-containing compound metabolic process	34	0.478475	1.56086	0.000363083	0.00351692	34	0.375327	1.28015	0.00750791	0.0185558	CONVERGENT
GO:0006164_purine nucleotide biosynthetic process	22	0.446526	1.371	0.00295958	0.0155535	22	0.394353	1.26591	0.0086503	0.02074	CONVERGENT
GO:0006259_DNA metabolic process	47	0.3968	1.36976	0.00300347	0.0157007	47	-0.298061	-1.13415	0.0872406	0.244387	DIVERGENT
GO:0006270_DNA replication initiation	24	0.430293	1.32116	0.00482136	0.0208013	24	0.274777	0.88206	0.92145	1	CONVERGENT
GO:0006275_regulation of DNA replication	45	-0.356167	-1.24057	0.0150317	0.043589	45	-0.287599	-1.08954	0.153229	0.351405	CONVERGENT
GO:0006282_regulation of DNA repair	51	0.162032	0.563425	0.999768	1	51	0.33468	1.21669	0.0155437	0.0342474	CONVERGENT
GO:0006298_mismatch repair	22	-0.426928	-1.30827	0.00655471	0.0247436	22	-0.239938	-0.796705	0.954476	1	CONVERGENT
GO:0006303_double-strand break repair via nonhomologous end joining	30	0.391412	1.24928	0.0107253	0.0370509	30	-0.198896	-0.690744	0.99278	1	DIVERGENT
GO:0006306_DNA methylation	23	-0.431352	-1.31094	0.00628622	0.0240374	23	-0.335289	-1.10388	0.129132	0.313712	CONVERGENT
GO:0006325_chromatin organization	324	-0.272023	-1.31747	0.00565413	0.0223142	324	-0.318025	-1.68503	0.00297734	0.0800159	CONVERGENT
GO:0006352_DNA-templated transcription, initiation	27	-0.401107	-1.25772	0.0127812	0.0400532	27	-0.27533	-0.936089	0.77219	1	CONVERGENT
GO:0006354_DNA-templated transcription, elongation	133	-0.296328	-1.2552	0.0131187	0.0408505	133	-0.211027	-0.977275	0.592015	0.969776	CONVERGENT
GO:0006366_transcription by RNA polymerase II	234	-0.324875	-1.45574	0.00282333	0.0202293	234	-0.2081	-1.02035	0.371124	0.703009	CONVERGENT
GO:0006396_RNA processing	1563	-0.368632	-1.67937	0.000930331	0.0217963	1563	-0.300127	-1.49632	0.00691686	0.0683735	CONVERGENT
GO:0006397_mRNA processing	360	-0.249205	-1.22166	0.0184699	0.0499296	360	-0.290221	-1.55595	0.00526751	0.0719057	CONVERGENT
GO:0006401_RNA catabolic process	29	0.520431	1.63091	0.000254183	0.00298967	29	0.568268	1.8619	0	0	CONVERGENT
GO:0006406_mRNA export from nucleus	59	-0.39411	-1.34819	0.00422592	0.0191333	59	-0.300511	-1.11751	0.108788	0.282651	CONVERGENT
GO:0006412_translation	317	-0.175779	-0.840682	0.970195	1	317	0.327593	1.55024	0.000435132	0.00204678	DIVERGENT
GO:0006414_translational elongation	23	-0.415357	-1.22861	0.017015	0.0473852	23	0.305052	0.948809	0.727366	0.989563	DIVERGENT
GO:0006417_regulation of translation	144	-0.425546	-1.80517	0.000929703	0.0351857	144	-0.257317	-1.19341	0.0481009	0.163505	CONVERGENT
GO:0006446_regulation of translational initiation	20	-0.535497	-1.62745	0.00093403	0.01661	20	-0.218866	-0.72058	0.987828	1	CONVERGENT
GO:0006457_protein folding	122	-0.505071	-2.08955	2.22045e-16	8.19345e-14	122	-0.226846	-1.02555	0.345968	0.667114	CONVERGENT
GO:0006470_protein dephosphorylation	148	-0.292087	-1.24259	0.0147516	0.0435466	148	-0.212451	-0.988206	0.537295	0.914997	CONVERGENT
GO:0006486_protein glycosylation	177	-0.315508	-1.36406	0.00418815	0.0205372	177	0.229829	0.997253	0.498827	0.728705	DIVERGENT
GO:0006487_protein N-linked glycosylation	52	-0.258794	-0.905262	0.89549	1	52	0.397267	1.43377	0.0015147	0.00542315	DIVERGENT
GO:0006508_proteolysis	633	0.224309	1.06489	0.188484	0.390402	633	0.278157	1.36815	0.0031478	0.00950861	CONVERGENT
GO:0006509_membrane protein ectodomain proteolysis	26	-0.527973	-1.66735	0.000929266	0.0204716	26	0.539417	1.77859	1.51301e-12	1.35579e-11	DIVERGENT
GO:0006541_glutamine metabolic process	20	-0.460826	-1.37603	0.00417879	0.0216418	20	-0.264729	-0.855917	0.911913	1	CONVERGENT
GO:0006605_protein targeting	35	0.403665	1.30296	0.00582485	0.0237808	35	0.378048	1.27586	0.00785972	0.0191305	CONVERGENT
GO:0006611_protein export from nucleus	35	-0.289125	-0.95402	0.751919	1	35	0.347004	1.18955	0.0237222	0.0495447	DIVERGENT
GO:0006617_SRP-dependent cotranslational protein targeting to membrane, signal sequence recognition	22	-0.538732	-1.17885	0.0318541	0.0745114	22	0.653339	1.54555	0.000456389	0.00210965	DIVERGENT
GO:0006626_protein targeting to mitochondrion	21	-0.268361	-0.793802	0.985384	1	21	0.561138	1.74532	4.69695e-07	3.94446e-06	DIVERGENT
GO:0006629_lipid metabolic process	724	-0.26057	-1.34372	0.00427231	0.0189367	724	0.335536	1.69505	9.97871e-05	0.000708223	DIVERGENT
GO:0006631_fatty acid metabolic process	201	-0.259077	-1.13648	0.0568211	0.116483	201	0.402415	1.7681	1.99099e-10	1.7547e-09	DIVERGENT
GO:0006635_fatty acid beta-oxidation	60	-0.215309	-0.774179	0.989942	1	60	0.520787	1.92555	2.22045e-16	3.36e-15	DIVERGENT
GO:0006637_acyl-CoA metabolic process	28	0.418819	1.2235	0.0138203	0.0449158	28	0.55978	1.70962	6.93209e-05	0.000522022	CONVERGENT
GO:0006641_triglyceride metabolic process	36	-0.53973	-1.69239	0.000929781	0.0228726	36	0.19854	0.650508	0.999245	1	DIVERGENT
GO:0006644_phospholipid metabolic process	52	0.34789	1.06815	0.178508	0.372867	52	0.462014	1.48311	0.000681992	0.00275545	CONVERGENT
GO:0006665_sphingolipid metabolic process	58	-0.358776	-1.26025	0.0124295	0.0394538	58	0.240898	0.872618	0.936888	1	DIVERGENT
GO:0006672_ceramide metabolic process	24	-0.232619	-0.688076	0.99757	1	24	0.474951	1.47725	0.000763319	0.00301567	DIVERGENT
GO:0006690_icosanoid metabolic process	20	0.600285	1.67849	0.000216029	0.00288429	20	0.519598	1.51886	0.000530719	0.00232588	CONVERGENT
GO:0006691_leukotriene metabolic process	20	0.365593	1.02226	0.35523	0.663455	20	0.439831	1.28569	0.00703902	0.0177246	CONVERGENT
GO:0006693_prostaglandin metabolic process	44	0.264058	0.837845	0.981388	1	44	0.407136	1.35065	0.00363642	0.0106438	CONVERGENT
GO:0006694_steroid biosynthetic process	67	-0.430175	-1.4852	0.00248732	0.0207417	67	0.392328	1.39975	0.0019708	0.00637332	DIVERGENT
GO:0006695_cholesterol biosynthetic process	40	-0.575204	-1.82904	0.000929497	0.0428731	40	0.384742	1.27636	0.00781882	0.0190889	DIVERGENT
GO:0006749_glutathione metabolic process	53	-0.205577	-0.706535	0.997208	1	53	0.532037	1.8906	0	0	DIVERGENT
GO:0006754_ATP biosynthetic process	23	-0.252632	-0.747275	0.994032	1	23	0.646039	2.00939	2.22045e-16	4.56615e-15	DIVERGENT
GO:0006796_phosphate-containing compound metabolic process	24	0.420803	1.29202	0.00679555	0.0270726	24	0.212815	0.683157	0.998868	1	CONVERGENT
GO:0006805_xenobiotic metabolic process	102	0.380022	1.26975	0.00892828	0.0332873	102	0.330971	1.15623	0.0420312	0.082519	CONVERGENT
GO:0006811_ion transport	629	-0.193466	-0.955614	0.744145	1	629	0.31648	1.53981	0.000480832	0.00219106	DIVERGENT
GO:0006812_cation transport	77	-0.35475	-1.23564	0.015774	0.0450337	77	0.214335	0.770657	0.994744	1	DIVERGENT
GO:0006821_chloride transport	83	0.276016	0.904972	0.9023	1	83	0.497265	1.70465	8.40458e-05	0.000624118	CONVERGENT
GO:0006826_iron ion transport	28	0.358566	1.01481	0.390715	0.713543	28	0.716724	2.12059	0	0	CONVERGENT
GO:0006829_zinc ion transport	24	-0.465838	-1.391	0.00406736	0.0224008	24	0.481544	1.51046	0.000536064	0.00229905	DIVERGENT
GO:0006874_cellular calcium ion homeostasis	104	-0.404886	-1.54095	0.00212449	0.023937	104	-0.237195	-0.984387	0.556624	0.936785	CONVERGENT
GO:0006879_cellular iron ion homeostasis	57	-0.257672	-0.885577	0.93096	1	57	0.463779	1.64804	0.000105085	0.000643347	DIVERGENT
GO:0006882_cellular zinc ion homeostasis	25	-0.417673	-1.25847	0.0126785	0.0399008	25	0.364775	1.15344	0.0441138	0.0856641	DIVERGENT
GO:0006883_cellular sodium ion homeostasis	25	-0.448945	-1.28689	0.00872968	0.0310482	25	0.4355	1.31693	0.00488334	0.0130985	DIVERGENT
GO:0006885_regulation of pH	25	-0.334636	-0.948033	0.778825	1	25	0.420598	1.25853	0.00927422	0.0219408	DIVERGENT
GO:0006886_intracellular protein transport	252	-0.267655	-1.24811	0.0140303	0.042349	252	0.278751	1.29077	0.00661179	0.0169144	DIVERGENT
GO:0006887_exocytosis	114	0.330212	1.26055	0.00975334	0.0349141	114	0.262977	1.04894	0.261681	0.418481	CONVERGENT
GO:0006888_endoplasmic reticulum to Golgi vesicle-mediated transport	111	-0.323965	-1.32869	0.00479103	0.0199762	111	0.383628	1.59056	0.000315372	0.00162655	DIVERGENT
GO:0006890_retrograde vesicle-mediated transport, Golgi to endoplasmic reticulum	42	-0.369455	-1.27556	0.0101615	0.0344789	42	0.397626	1.41865	0.0017601	0.00601963	DIVERGENT
GO:0006891_intra-Golgi vesicle-mediated transport	25	0.248919	0.780054	0.993579	1	25	0.529521	1.73495	4.53524e-06	3.71149e-05	CONVERGENT
GO:0006898_receptor-mediated endocytosis	66	0.368149	1.33372	0.00435304	0.0194606	66	0.375804	1.42315	0.0016545	0.00575665	CONVERGENT
GO:0006909_phagocytosis	74	0.211613	0.772941	0.994161	1	74	0.339671	1.29684	0.00613474	0.0158456	CONVERGENT
GO:0006910_phagocytosis, recognition	133	-0.787302	-2.07207	0	0	133	0.612172	1.714	5.39044e-05	0.000411727	DIVERGENT
GO:0006911_phagocytosis, engulfment	147	-0.270118	-0.827749	0.975472	1	147	0.459741	1.47581	0.000785783	0.00308165	DIVERGENT
GO:0006913_nucleocytoplasmic transport	69	-0.354958	-1.32799	0.00483284	0.0200937	69	-0.219626	-0.895568	0.873221	1	CONVERGENT
GO:0006914_autophagy	192	0.258783	1.10801	0.0894442	0.209907	192	0.304719	1.36006	0.0034021	0.0101242	CONVERGENT
GO:0006915_apoptotic process	642	-0.206026	-1.06215	0.172784	0.289149	642	0.313602	1.58386	0.000322772	0.00162297	DIVERGENT
GO:0006919_activation of cysteine-type endopeptidase activity involved in apoptotic process	79	0.218478	0.80013	0.991472	1	79	0.368527	1.41072	0.00180229	0.00604786	CONVERGENT
GO:0006935_chemotaxis	127	0.288574	1.1016	0.100122	0.231124	127	0.317002	1.26443	0.00877104	0.0209981	CONVERGENT
GO:0006936_muscle contraction	50	-0.493022	-1.59833	0.00125619	0.0197248	50	-0.294465	-1.03609	0.29925	0.591621	CONVERGENT
GO:0006952_defense response	160	0.446438	1.56856	0.000335399	0.00331374	160	0.681261	2.5024	2.22045e-16	5.93599e-14	CONVERGENT
GO:0006953_acute-phase response	37	0.537884	1.67459	0.00023004	0.00299052	37	0.716819	2.33326	2.22045e-16	1.97866e-14	CONVERGENT
GO:0006954_inflammatory response	361	0.285377	1.29115	0.00688066	0.0271924	361	0.337527	1.58802	0.000318539	0.00162719	CONVERGENT
GO:0006955_immune response	393	0.348205	1.46688	0.00110315	0.00762174	393	0.408291	1.79391	2.22045e-16	2.09506e-15	CONVERGENT
GO:0006956_complement activation	28	0.589663	1.75427	3.03241e-07	4.91151e-06	28	0.73391	2.2827	0	0	CONVERGENT
GO:0006958_complement activation, classical pathway	149	0.777843	2.31411	0	0	149	0.753971	2.34509	0	0	CONVERGENT
GO:0006959_humoral immune response	47	-0.454788	-1.38217	0.00415846	0.0223196	47	-0.385422	-1.26894	0.0212979	0.0949025	CONVERGENT
GO:0006970_response to osmotic stress	22	-0.481839	-1.42526	0.00324325	0.0207231	22	-0.285268	-0.91342	0.839588	1	CONVERGENT
GO:0006979_response to oxidative stress	138	0.202504	0.811336	0.989509	1	138	0.477488	1.99756	0	0	CONVERGENT
GO:0006986_response to unfolded protein	43	-0.390926	-1.33093	0.00466609	0.0196215	43	0.258643	0.911481	0.854706	1	DIVERGENT
GO:0006997_nucleus organization	24	-0.287213	-0.880135	0.938755	1	24	0.407901	1.3094	0.0053072	0.0140707	DIVERGENT
GO:0007004_telomere maintenance via telomerase	20	-0.475317	-1.4193	0.00334053	0.0206302	20	-0.355431	-1.14917	0.0716889	0.210418	CONVERGENT
GO:0007015_actin filament organization	143	-0.341919	-1.42166	0.00329825	0.0208044	143	-0.23805	-1.08172	0.1679	0.37215	CONVERGENT
GO:0007018_microtubule-based movement	92	-0.339666	-1.26309	0.0120233	0.0386632	92	-0.295617	-1.19793	0.0467879	0.162905	CONVERGENT
GO:0007029_endoplasmic reticulum organization	41	-0.396769	-1.30174	0.00721739	0.0266322	41	0.464521	1.58436	0.000322174	0.00163018	DIVERGENT
GO:0007030_Golgi organization	106	0.268177	1.05081	0.236169	0.473296	106	0.341586	1.39807	0.00200649	0.00647568	CONVERGENT
GO:0007031_peroxisome organization	21	-0.21915	-0.666028	0.998327	1	21	0.386343	1.23108	0.0127619	0.0287906	DIVERGENT
GO:0007043_cell-cell junction assembly	29	-0.43164	-1.25104	0.0136574	0.0418224	29	-0.387926	-1.21641	0.0411412	0.154504	CONVERGENT
GO:0007049_cell cycle	600	-0.24543	-1.26668	0.0114886	0.0374332	600	-0.175096	-0.986566	0.545622	0.921876	CONVERGENT
GO:0007052_mitotic spindle organization	43	0.358473	1.21337	0.0154881	0.0487333	43	0.272711	0.965108	0.656183	0.915233	CONVERGENT
GO:0007080_mitotic metaphase plate congression	40	-0.279934	-0.953052	0.756514	1	40	0.374323	1.31914	0.00476664	0.0128932	DIVERGENT
GO:0007129_homologous chromosome pairing at meiosis	38	0.510543	1.57869	0.000290519	0.00295911	38	0.220092	0.711541	0.998476	1	CONVERGENT
GO:0007130_synaptonemal complex assembly	23	0.59104	1.72661	4.66998e-05	0.000688648	23	0.342933	1.04735	0.267911	0.427166	CONVERGENT
GO:0007131_reciprocal meiotic recombination	26	0.581235	1.72919	3.60446e-05	0.000539576	26	-0.161123	-0.515909	0.999764	1	DIVERGENT
GO:0007141_male meiosis I	29	0.616209	1.90543	0	0	29	-0.256763	-0.859569	0.909124	1	DIVERGENT
GO:0007154_cell communication	53	0.469876	1.44269	0.00149506	0.00978222	53	0.362605	1.164	0.036779	0.0742056	CONVERGENT
GO:0007155_cell adhesion	583	0.305911	1.43447	0.00162035	0.00994354	583	0.360743	1.75463	3.13029e-08	2.68502e-07	CONVERGENT
GO:0007156_homophilic cell adhesion via plasma membrane adhesion molecules	165	0.498299	1.88235	2.22045e-16	5.62513e-15	165	0.302271	1.19322	0.0223117	0.0467817	CONVERGENT
GO:0007159_leukocyte cell-cell adhesion	29	0.371901	1.15784	0.036393	0.0993268	29	0.550873	1.7931	4.44089e-16	4.16561e-15	CONVERGENT
GO:0007160_cell-matrix adhesion	90	0.328018	1.19164	0.0207857	0.0604008	90	0.343247	1.30346	0.00567484	0.0148733	CONVERGENT
GO:0007162_negative regulation of cell adhesion	55	-0.453832	-1.52203	0.0023075	0.0231692	55	-0.32634	-1.18905	0.0494234	0.165386	CONVERGENT
GO:0007163_establishment or maintenance of cell polarity	46	-0.372318	-1.2796	0.00960724	0.0330543	46	0.235312	0.836184	0.973558	1	DIVERGENT
GO:0007166_cell surface receptor signaling pathway	204	0.236988	0.949496	0.735995	1	204	0.335484	1.40349	0.00190303	0.00621684	CONVERGENT
GO:0007173_epidermal growth factor receptor signaling pathway	41	-0.297018	-0.974476	0.635394	0.883922	41	0.376248	1.28329	0.00724326	0.0180969	DIVERGENT
GO:0007178_transmembrane receptor protein serine/threonine kinase signaling pathway	20	-0.538461	-1.52548	0.00229168	0.0234897	20	-0.284983	-0.872958	0.898346	1	CONVERGENT
GO:0007179_transforming growth factor beta receptor signaling pathway	87	-0.322485	-1.23067	0.0166286	0.0466613	87	0.222815	0.867809	0.943719	1	DIVERGENT
GO:0007189_adenylate cyclase-activating G protein-coupled receptor signaling pathway	118	-0.354808	-1.32344	0.00514792	0.0209321	118	-0.244	-0.991882	0.518486	0.895377	CONVERGENT
GO:0007214_gamma-aminobutyric acid signaling pathway	29	-0.477619	-1.31843	0.00556607	0.0222041	29	-0.2675	-0.79787	0.953857	1	CONVERGENT
GO:0007218_neuropeptide signaling pathway	105	0.418167	1.34232	0.00402787	0.0186832	105	0.482026	1.61779	0.00018669	0.00104339	CONVERGENT
GO:0007219_Notch signaling pathway	121	-0.369771	-1.44696	0.00291384	0.0200039	121	0.246561	0.981477	0.577252	0.82597	DIVERGENT
GO:0007229_integrin-mediated signaling pathway	88	-0.272579	-1.0374	0.260956	0.412389	88	0.353933	1.37523	0.00286481	0.00885387	DIVERGENT
GO:0007249_I-kappaB kinase/NF-kappaB signaling	61	0.304019	1.09194	0.118362	0.265174	61	0.386422	1.45086	0.00121861	0.00459917	CONVERGENT
GO:0007254_JNK cascade	48	0.459021	1.54051	0.00038413	0.00327173	48	0.290085	1.01789	0.398156	0.601924	CONVERGENT
GO:0007259_receptor signaling pathway via JAK-STAT	37	-0.342056	-1.10201	0.0919741	0.169269	37	0.484919	1.6275	0	0	DIVERGENT
GO:0007264_small GTPase mediated signal transduction	106	-0.320019	-1.29805	0.00758662	0.0275809	106	-0.320008	-1.41776	0.00854509	0.0633515	CONVERGENT
GO:0007266_Rho protein signal transduction	53	-0.372617	-1.28063	0.00947236	0.032897	53	-0.254612	-0.951384	0.71221	1	CONVERGENT
GO:0007274_neuromuscular synaptic transmission	22	-0.616819	-1.78774	0.000930343	0.0298519	22	-0.267449	-0.838637	0.925289	1	CONVERGENT
GO:0007338_single fertilization	95	-0.40082	-1.32258	0.00521441	0.0210286	95	-0.363359	-1.30196	0.0157044	0.0818534	CONVERGENT
GO:0007339_binding of sperm to zona pellucida	45	-0.624088	-1.92772	0.00037953	0.0294835	45	0.289375	0.935528	0.777952	1	DIVERGENT
GO:0007369_gastrulation	38	-0.410532	-1.30541	0.00684664	0.0257141	38	0.417214	1.38409	0.00247307	0.00773256	DIVERGENT
GO:0007399_nervous system development	412	-0.269871	-1.2975	0.00764198	0.0277139	412	-0.225755	-1.18757	0.0498907	0.166302	CONVERGENT
GO:0007405_neuroblast proliferation	48	-0.434767	-1.40948	0.00357357	0.0209309	48	0.215575	0.727536	0.997961	1	DIVERGENT
GO:0007411_axon guidance	179	-0.360836	-1.49283	0.00239702	0.0214424	179	0.206576	0.862951	0.949892	1	DIVERGENT
GO:0007416_synapse assembly	56	-0.404381	-1.34177	0.00430346	0.0189609	56	-0.281613	-1.01485	0.398822	0.745623	CONVERGENT
GO:0007417_central nervous system development	106	-0.402642	-1.47339	0.00266322	0.0210209	106	0.285211	1.07085	0.186092	0.310606	DIVERGENT
GO:0007420_brain development	284	-0.267452	-1.23152	0.0164708	0.0463063	284	0.174084	0.797423	0.989679	1	DIVERGENT
GO:0007520_myoblast fusion	30	0.403552	1.22053	0.0142894	0.0455418	30	-0.401788	-1.31114	0.0151547	0.0819686	DIVERGENT
GO:0007566_embryo implantation	60	-0.281752	-0.954563	0.749297	1	60	0.349295	1.22565	0.013739	0.030565	DIVERGENT
GO:0007568_aging	170	-0.189501	-0.79914	0.98408	1	170	0.35014	1.48704	0.000637119	0.00259375	DIVERGENT
GO:0007584_response to nutrient	72	-0.353755	-1.26728	0.0113975	0.037301	72	0.303147	1.11721	0.083131	0.15187	DIVERGENT
GO:0007585_respiratory gaseous exchange by respiratory system	23	0.493009	1.45376	0.00132039	0.00881448	23	0.354435	1.09266	0.128549	0.225348	CONVERGENT
GO:0007595_lactation	41	-0.552172	-1.82199	0.000928933	0.0391744	41	0.317597	1.08874	0.137611	0.238367	DIVERGENT
GO:0007599_hemostasis	46	0.431464	1.37712	0.00270718	0.0145364	46	0.283896	0.947388	0.733091	0.993979	CONVERGENT
GO:0007606_sensory perception of chemical stimulus	202	0.534758	1.2103	0.0160425	0.0496864	202	-0.730251	-1.71751	0.00297555	0.102359	DIVERGENT
GO:0007608_sensory perception of smell	1182	0.394279	1.27266	0.00866174	0.0324159	1182	0.275435	0.929556	0.798724	1	CONVERGENT
GO:0007611_learning or memory	74	-0.51223	-1.79928	0.000930506	0.0334982	74	-0.274666	-1.04963	0.249134	0.512573	CONVERGENT
GO:0007626_locomotory behavior	104	-0.460022	-1.69995	0.00093061	0.0236824	104	-0.327596	-1.31899	0.0147764	0.0814597	CONVERGENT
GO:0007631_feeding behavior	33	-0.503284	-1.23938	0.015203	0.0438275	33	-0.368749	-0.978498	0.585984	0.963568	CONVERGENT
GO:0008021_synaptic vesicle	165	-0.290871	-1.20742	0.021959	0.0574673	165	0.285198	1.19484	0.0217216	0.0457236	DIVERGENT
GO:0008047_enzyme activator activity	41	-0.478395	-1.56955	0.00184166	0.0247117	41	0.282976	0.96516	0.655942	0.915693	DIVERGENT
GO:0008076_voltage-gated potassium channel complex	74	0.451192	1.46421	0.00114323	0.0078438	74	-0.451497	-1.59856	0.0043699	0.081698	DIVERGENT
GO:0008139_nuclear localization sequence binding	26	-0.50795	-1.54373	0.00207953	0.0239796	26	-0.262026	-0.862677	0.906725	1	CONVERGENT
GO:0008143_poly(A) binding	29	-0.53112	-1.61415	0.000974817	0.0161666	29	-0.364905	-1.20139	0.0457894	0.162723	CONVERGENT
GO:0008146_sulfotransferase activity	59	0.427516	1.33098	0.00437409	0.0193794	59	0.410306	1.33556	0.00404999	0.0114571	CONVERGENT
GO:0008152_metabolic process	195	-0.272304	-1.18172	0.0305824	0.0725717	195	0.356883	1.5536	0.00042041	0.00199508	DIVERGENT
GO:0008180_COP9 signalosome	34	-0.506849	-1.64316	0.000929682	0.0175924	34	0.359613	1.21364	0.0162324	0.0355208	DIVERGENT
GO:0008188_neuropeptide receptor activity	22	0.750423	1.69841	0.000138081	0.00194891	22	-0.439686	-1.03412	0.307496	0.606529	DIVERGENT
GO:0008198_ferrous iron binding	33	0.196739	0.608351	0.999553	1	33	0.511353	1.65317	0.000104589	0.000655316	CONVERGENT
GO:0008201_heparin binding	159	-0.282363	-1.13641	0.0568715	0.116425	159	0.329281	1.34311	0.00382262	0.0109687	DIVERGENT
GO:0008202_steroid metabolic process	129	-0.42533	-1.63177	0.00093026	0.0169514	129	0.422393	1.65273	0.000104933	0.000654911	DIVERGENT
GO:0008203_cholesterol metabolic process	110	-0.466664	-1.80862	0.000929798	0.0370914	110	0.3613	1.42624	0.00161674	0.00563752	DIVERGENT
GO:0008210_estrogen metabolic process	29	-0.349824	-0.978729	0.60759	0.852474	29	0.462102	1.36723	0.00317987	0.00955152	DIVERGENT
GO:0008233_peptidase activity	548	0.224288	1.05419	0.224044	0.450825	548	0.285186	1.39009	0.00223623	0.00707477	CONVERGENT
GO:0008236_serine-type peptidase activity	181	0.414571	1.55919	0.000366892	0.00351932	181	0.389011	1.52895	0.000516321	0.00231335	CONVERGENT
GO:0008283_cell population proliferation	275	-0.343164	-1.58384	0.00165627	0.0244466	275	0.153027	0.702374	0.998636	1	DIVERGENT
GO:0008284_positive regulation of cell population proliferation	578	-0.253847	-1.25824	0.0127108	0.0399172	578	0.247995	1.21023	0.0170586	0.0371767	DIVERGENT
GO:0008286_insulin receptor signaling pathway	64	-0.353253	-1.24594	0.0143091	0.0429272	64	0.25681	0.933605	0.784768	1	DIVERGENT
GO:0008289_lipid binding	327	-0.219758	-1.03037	0.291618	0.452606	327	0.2838	1.32033	0.00470559	0.0128582	DIVERGENT
GO:0008306_associative learning	48	-0.463748	-1.46453	0.00275669	0.0207596	48	-0.337294	-1.15519	0.0666494	0.200414	CONVERGENT
GO:0008361_regulation of cell size	27	-0.422932	-1.31641	0.00575163	0.0225782	27	-0.204825	-0.691117	0.992741	1	CONVERGENT
GO:0008374_O-acyltransferase activity	27	0.349589	1.04004	0.277747	0.544473	27	0.544849	1.69465	0.000100114	0.000704308	CONVERGENT
GO:0008375_acetylglucosaminyltransferase activity	26	-0.387402	-1.15679	0.0437717	0.0959985	26	0.631939	1.9822	0	0	DIVERGENT
GO:0008392_arachidonic acid epoxygenase activity	46	0.727972	1.83563	0	0	46	-0.601863	-1.59708	0.00439102	0.0786725	DIVERGENT
GO:0008395_steroid hydroxylase activity	54	0.67896	1.89848	0	0	54	-0.391383	-1.16738	0.0584709	0.182854	DIVERGENT
GO:0008401_retinoic acid 4-hydroxylase activity	20	0.674684	1.5995	0.00025618	0.00284388	20	0.59444	1.47304	0.000829953	0.00324694	CONVERGENT
GO:0008483_transaminase activity	24	0.47248	1.36665	0.00313009	0.0157782	24	0.546415	1.65233	0.000104926	0.000652331	CONVERGENT
GO:0008528_G protein-coupled peptide receptor activity	39	0.553927	1.58545	0.000270098	0.0028389	39	0.432216	1.2933	0.00640732	0.0164701	CONVERGENT
GO:0008543_fibroblast growth factor receptor signaling pathway	57	-0.263267	-0.873543	0.946811	1	57	0.3586	1.23536	0.0120529	0.0273836	DIVERGENT
GO:0008544_epidermis development	68	-0.415529	-1.34711	0.00423383	0.0190522	68	-0.266346	-0.937154	0.768363	1	CONVERGENT
GO:0008585_female gonad development	31	0.541257	1.63701	0.00025435	0.0030646	31	0.290553	0.918744	0.833475	1	CONVERGENT
GO:0008593_regulation of Notch signaling pathway	23	-0.519611	-1.56561	0.00186251	0.0239049	23	0.293065	0.926688	0.808301	1	DIVERGENT
GO:0008610_lipid biosynthetic process	33	-0.318976	-0.992839	0.512317	0.744271	33	0.496767	1.61699	0.000191799	0.00106085	DIVERGENT
GO:0008625_extrinsic apoptotic signaling pathway via death domain receptors	35	-0.279817	-0.912655	0.880386	1	35	0.415395	1.40945	0.00181842	0.00607655	DIVERGENT
GO:0008637_apoptotic mitochondrial changes	20	-0.206156	-0.621157	0.99953	1	20	0.528523	1.67122	0.000104574	0.000690275	DIVERGENT
GO:0008652_cellular amino acid biosynthetic process	26	-0.433234	-1.3276	0.00485619	0.0201341	26	0.413187	1.32637	0.00441451	0.0122084	DIVERGENT
GO:0008654_phospholipid biosynthetic process	60	-0.347126	-1.24353	0.0146251	0.0433468	60	0.377751	1.39216	0.00216668	0.006923	DIVERGENT
GO:0009055_electron transfer activity	28	-0.29281	-0.882249	0.935851	1	28	0.643243	2.03397	0	0	DIVERGENT
GO:0009060_aerobic respiration	68	-0.17692	-0.628976	0.999508	1	68	0.629007	2.30267	2.22045e-16	1.61891e-14	DIVERGENT
GO:0009117_nucleotide metabolic process	26	0.44984	1.40969	0.00202734	0.0116454	26	0.445068	1.45824	0.00108337	0.0041473	CONVERGENT
GO:0009190_cyclic nucleotide biosynthetic process	21	0.342129	0.944218	0.761856	1	21	0.486472	1.40353	0.00190236	0.00622732	CONVERGENT
GO:0009306_protein secretion	38	-0.256416	-0.831279	0.974152	1	38	0.416017	1.404	0.00189487	0.00621547	DIVERGENT
GO:0009409_response to cold	40	-0.407962	-1.31434	0.00595029	0.0231122	40	0.319817	1.07338	0.178534	0.300492	DIVERGENT
GO:0009410_response to xenobiotic stimulus	313	-0.187186	-0.875289	0.944824	1	313	0.268522	1.24636	0.010522	0.0244954	DIVERGENT
GO:0009416_response to light stimulus	25	0.468177	1.36769	0.00308775	0.0156446	25	-0.306118	-0.959892	0.674703	1	DIVERGENT
GO:0009566_fertilization	61	0.381279	1.24379	0.0112269	0.0381176	61	0.18311	0.62454	0.999363	1	CONVERGENT
GO:0009615_response to virus	97	0.643584	2.46669	2.22045e-16	1.0969e-13	97	0.580479	2.32457	0	0	CONVERGENT
GO:0009617_response to bacterium	275	0.437773	1.83071	2.22045e-16	4.98591e-15	275	0.562136	2.4523	0	0	CONVERGENT
GO:0009725_response to hormone	69	-0.314649	-1.11862	0.0721014	0.138751	69	0.491407	1.79895	0	0	DIVERGENT
GO:0009749_response to glucose	75	-0.218719	-0.789307	0.986467	1	75	0.328105	1.217	0.0154771	0.0341475	DIVERGENT
GO:0009755_hormone-mediated signaling pathway	41	-0.419111	-1.29457	0.00793222	0.0286258	41	-0.302512	-1.01272	0.409769	0.752994	CONVERGENT
GO:0009888_tissue development	44	0.356249	1.14356	0.0463965	0.122895	44	0.57575	1.93235	0	0	CONVERGENT
GO:0009897_external side of plasma membrane	565	-0.249162	-1.19356	0.0260616	0.0645417	565	0.365335	1.73124	8.492e-06	6.81059e-05	DIVERGENT
GO:0009952_anterior/posterior pattern specification	114	0.470732	1.73726	1.27776e-05	0.000200386	114	0.321272	1.23926	0.0114602	0.0262602	CONVERGENT
GO:0009954_proximal/distal pattern formation	26	0.433858	1.21314	0.0155276	0.0487026	26	0.646703	1.8904	0	0	CONVERGENT
GO:0009986_cell surface	718	0.235891	1.1419	0.0478137	0.125973	718	0.342794	1.71519	4.95694e-05	0.000382256	CONVERGENT
GO:0010008_endosome membrane	212	-0.232365	-1.05583	0.192603	0.31587	212	0.266506	1.20692	0.0179285	0.0387565	DIVERGENT
GO:0010039_response to iron ion	20	-0.441914	-1.28081	0.00944975	0.0328958	20	0.503996	1.53925	0.00048317	0.00219548	DIVERGENT
GO:0010043_response to zinc ion	28	-0.491351	-1.48046	0.00255799	0.020745	28	0.416917	1.31831	0.00480959	0.0129875	DIVERGENT
GO:0010243_response to organonitrogen compound	40	-0.181956	-0.589887	0.999641	1	40	0.495168	1.67112	0.000104681	0.000688146	DIVERGENT
GO:0010259_multicellular organism aging	35	-0.490116	-1.47674	0.0026153	0.0209792	35	0.261443	0.826696	0.979158	1	DIVERGENT
GO:0010288_response to lead ion	25	-0.44378	-1.31268	0.00611087	0.0236116	25	-0.4078	-1.30576	0.0154529	0.0825434	CONVERGENT
GO:0010332_response to gamma radiation	32	0.188649	0.618523	0.999476	1	32	0.367298	1.25911	0.00922229	0.0218501	CONVERGENT
GO:0010466_negative regulation of peptidase activity	118	0.384474	1.3321	0.00441427	0.0196455	118	0.383992	1.39096	0.00220642	0.00703597	CONVERGENT
GO:0010498_proteasomal protein catabolic process	39	-0.326638	-1.09546	0.101185	0.183475	39	0.581475	2.02215	2.22045e-16	4.74879e-15	DIVERGENT
GO:0010506_regulation of autophagy	64	0.18335	0.652579	0.999276	1	64	0.3358	1.24944	0.0101695	0.0238477	CONVERGENT
GO:0010507_negative regulation of autophagy	43	-0.255446	-0.861114	0.958245	1	43	0.382838	1.33742	0.00398853	0.0113634	DIVERGENT
GO:0010508_positive regulation of autophagy	80	0.431434	1.61529	0.000253619	0.00291366	80	0.379353	1.48432	0.000666879	0.00270804	CONVERGENT
GO:0010575_positive regulation of vascular endothelial growth factor production	27	0.485567	1.52166	0.000447718	0.0035673	27	0.509593	1.66966	0.000104697	0.000682658	CONVERGENT
GO:0010592_positive regulation of lamellipodium assembly	30	-0.51701	-1.644	0.000930087	0.0178287	30	0.334543	1.10983	0.0948393	0.170541	DIVERGENT
GO:0010595_positive regulation of endothelial cell migration	61	-0.254661	-0.919011	0.866657	1	61	0.399526	1.48191	0.000697459	0.00281087	DIVERGENT
GO:0010596_negative regulation of endothelial cell migration	25	0.434003	1.30211	0.00589176	0.0238568	25	0.248845	0.780552	0.993267	1	CONVERGENT
GO:0010608_post-transcriptional regulation of gene expression	35	-0.476997	-1.52689	0.0022837	0.0239059	35	-0.28318	-0.983453	0.561314	0.935523	CONVERGENT
GO:0010613_positive regulation of cardiac muscle hypertrophy	23	-0.510304	-1.52377	0.00230158	0.0234285	23	-0.305971	-0.989258	0.53193	0.913093	CONVERGENT
GO:0010628_positive regulation of gene expression	554	-0.285612	-1.43065	0.00316284	0.0205655	554	0.208716	1.02786	0.351401	0.541968	DIVERGENT
GO:0010629_negative regulation of gene expression	371	-0.276601	-1.31166	0.00621571	0.0238916	371	0.244859	1.15028	0.0466161	0.0898705	DIVERGENT
GO:0010666_positive regulation of cardiac muscle cell apoptotic process	24	0.306268	0.93345	0.809469	1	24	0.440957	1.40511	0.00187773	0.00622291	CONVERGENT
GO:0010667_negative regulation of cardiac muscle cell apoptotic process	36	-0.454531	-1.48251	0.00252728	0.0206092	36	0.237787	0.806817	0.98708	1	DIVERGENT
GO:0010718_positive regulation of epithelial to mesenchymal transition	47	0.353587	1.21135	0.0158496	0.0492434	47	0.357646	1.28102	0.00743473	0.0184317	CONVERGENT
GO:0010761_fibroblast migration	20	0.481941	1.43379	0.00163193	0.00995277	20	0.369719	1.14994	0.0468942	0.089974	CONVERGENT
GO:0010800_positive regulation of peptidyl-threonine phosphorylation	29	-0.448591	-1.38563	0.00413277	0.0224264	29	0.423085	1.3678	0.00315992	0.00950941	DIVERGENT
GO:0010811_positive regulation of cell-substrate adhesion	41	0.281193	0.897495	0.919886	1	41	0.496599	1.6572	0.000105002	0.000665702	CONVERGENT
GO:0010824_regulation of centrosome duplication	20	-0.580636	-1.73379	0.000931944	0.0264529	20	-0.399193	-1.29066	0.0167907	0.0811238	CONVERGENT
GO:0010862_positive regulation of pathway-restricted SMAD protein phosphorylation	49	-0.300017	-0.978542	0.60883	0.852594	49	0.390419	1.3247	0.00449115	0.012399	DIVERGENT
GO:0010906_regulation of glucose metabolic process	29	-0.390888	-1.19783	0.0246866	0.0622862	29	0.506545	1.62606	0.000138459	0.000793174	DIVERGENT
GO:0010942_positive regulation of cell death	63	0.362302	1.25067	0.010605	0.0368936	63	0.319661	1.15369	0.0439259	0.0854026	CONVERGENT
GO:0010951_negative regulation of endopeptidase activity	186	0.352588	1.30125	0.00596095	0.0240384	186	0.42388	1.63505	0.000113173	0.000669853	CONVERGENT
GO:0010977_negative regulation of neuron projection development	85	0.369899	1.35821	0.00345531	0.0169843	85	0.265548	1.01915	0.392143	0.594515	CONVERGENT
GO:0012501_programmed cell death	49	0.300239	1.02455	0.344645	0.646128	49	0.493371	1.76025	4.48266e-09	3.88659e-08	CONVERGENT
GO:0012505_endomembrane system	163	-0.224145	-0.970293	0.66182	0.916367	163	0.355844	1.54573	0.000455063	0.0021096	DIVERGENT
GO:0012507_ER to Golgi transport vesicle membrane	23	-0.359855	-1.12008	0.0706102	0.136593	23	0.445845	1.45124	0.00121225	0.00458598	DIVERGENT
GO:0014003_oligodendrocyte development	26	0.429942	1.28993	0.00700012	0.0275543	26	0.365888	1.14768	0.0487985	0.093293	CONVERGENT
GO:0014069_postsynaptic density	338	-0.321305	-1.53997	0.00213668	0.0237124	338	0.215511	1.02172	0.379946	0.578758	DIVERGENT
GO:0014070_response to organic cyclic compound	164	0.273095	1.10205	0.0993337	0.22984	164	0.291273	1.22716	0.0134578	0.0300645	CONVERGENT
GO:0014850_response to muscle activity	30	0.541811	1.65134	0.000254015	0.00317679	30	-0.317711	-1.04601	0.261437	0.535324	DIVERGENT
GO:0015012_heparan sulfate proteoglycan biosynthetic process	27	0.327622	0.982942	0.556866	0.923126	27	0.420256	1.31821	0.00481512	0.0129806	CONVERGENT
GO:0015031_protein transport	625	-0.231642	-1.19965	0.0241363	0.0613169	625	0.250863	1.27214	0.00815686	0.019645	DIVERGENT
GO:0015035_protein-disulfide reductase activity	21	-0.52571	-1.53968	0.00214263	0.0236009	21	0.702116	2.1645	0	0	DIVERGENT
GO:0015078_proton transmembrane transporter activity	23	-0.541536	-1.56955	0.00184167	0.0244892	23	0.700595	2.13968	0	0	DIVERGENT
GO:0015179_L-amino acid transmembrane transporter activity	38	-0.430645	-1.28591	0.00883738	0.0312805	38	-0.317152	-1.02541	0.34663	0.666894	CONVERGENT
GO:0015347_sodium-independent organic anion transmembrane transporter activity	22	0.770184	1.8259	0	0	22	0.79619	1.97299	0	0	CONVERGENT
GO:0015485_cholesterol binding	46	0.251844	0.841476	0.979799	1	46	0.456116	1.59341	0.000311433	0.00161663	CONVERGENT
GO:0015629_actin cytoskeleton	230	-0.299693	-1.36413	0.0041877	0.0206035	230	0.255196	1.15744	0.0411617	0.0812095	DIVERGENT
GO:0015698_inorganic anion transport	26	0.508347	1.49899	0.000770055	0.00572041	26	0.438053	1.35044	0.00364085	0.0106374	CONVERGENT
GO:0015701_bicarbonate transport	21	0.480745	1.34424	0.00395648	0.0186143	21	0.660161	1.92974	0	0	CONVERGENT
GO:0015711_organic anion transport	26	-0.50869	-1.3388	0.00436732	0.0189593	26	-0.317471	-0.901743	0.863369	1	CONVERGENT
GO:0015721_bile acid and bile salt transport	32	0.616034	1.76321	1.68525e-08	2.77505e-07	32	0.236741	0.708388	0.99854	1	CONVERGENT
GO:0015804_neutral amino acid transport	24	-0.63591	-1.77913	0.000930733	0.0286201	24	-0.376063	-1.13725	0.0836988	0.23678	CONVERGENT
GO:0015914_phospholipid transport	44	0.276562	0.928161	0.83016	1	44	0.511829	1.79597	2.22045e-16	2.12e-15	CONVERGENT
GO:0015934_large ribosomal subunit	21	-0.380332	-1.13567	0.0573923	0.116843	21	0.435764	1.36686	0.00319304	0.00957315	DIVERGENT
GO:0015935_small ribosomal subunit	25	-0.428737	-1.32431	0.00508277	0.0207816	25	0.50459	1.6313	0.000120698	0.000706568	DIVERGENT
GO:0016042_lipid catabolic process	118	0.326938	1.20959	0.0161776	0.0496381	118	0.33703	1.30326	0.00568782	0.014883	CONVERGENT
GO:0016055_Wnt signaling pathway	228	-0.298452	-1.32515	0.00502104	0.0205863	228	-0.199443	-0.96889	0.632683	0.998362	CONVERGENT
GO:0016064_immunoglobulin mediated immune response	21	0.532747	1.54097	0.000383644	0.003296	21	0.702973	2.12576	0	0	CONVERGENT
GO:0016079_synaptic vesicle exocytosis	25	0.535511	1.59316	0.000258328	0.00274439	25	0.353125	1.09833	0.116394	0.206066	CONVERGENT
GO:0016126_sterol biosynthetic process	31	-0.604721	-1.90972	0.000461605	0.0324443	31	0.327407	1.07954	0.161067	0.274549	DIVERGENT
GO:0016192_vesicle-mediated transport	279	-0.308606	-1.47188	0.00268356	0.0209573	279	0.290858	1.37315	0.00295309	0.00907425	DIVERGENT
GO:0016209_antioxidant activity	27	-0.28779	-0.867125	0.95327	1	27	0.687824	2.17494	2.22045e-16	9.37262e-15	DIVERGENT
GO:0016229_steroid dehydrogenase activity	28	0.493539	1.36209	0.00331054	0.0164362	28	0.548747	1.5832	0.000323535	0.00162172	CONVERGENT
GO:0016234_inclusion body	23	-0.329056	-0.982565	0.581937	0.823527	23	0.393717	1.23497	0.012115	0.0274469	DIVERGENT
GO:0016324_apical plasma membrane	424	-0.25713	-1.22429	0.0178952	0.0490042	424	0.266493	1.2563	0.00947844	0.022358	DIVERGENT
GO:0016327_apicolateral plasma membrane	25	0.420391	1.25068	0.0106048	0.0370232	25	-0.157905	-0.505607	0.999911	1	DIVERGENT
GO:0016338_calcium-independent cell-cell adhesion via plasma membrane cell-adhesion molecules	22	-0.480533	-1.21363	0.0203662	0.054163	22	0.631307	1.70272	8.89093e-05	0.00064823	DIVERGENT
GO:0016363_nuclear matrix	123	-0.317748	-1.32332	0.00515664	0.0209099	123	-0.217238	-0.988794	0.534297	0.91351	CONVERGENT
GO:0016459_myosin complex	53	-0.372089	-1.24133	0.0149247	0.0436214	53	-0.395677	-1.43387	0.00793611	0.0626152	CONVERGENT
GO:0016460_myosin II complex	24	-0.702188	-1.93834	0.00023473	0.0203801	24	-0.409482	-1.22136	0.0394357	0.151405	CONVERGENT
GO:0016485_protein processing	91	-0.339914	-1.3108	0.00629912	0.0240245	91	0.317347	1.24729	0.0104132	0.0243126	DIVERGENT
GO:0016491_oxidoreductase activity	680	0.19599	0.945366	0.756362	1	680	0.381622	1.9036	0	0	CONVERGENT
GO:0016528_sarcoplasm	21	-0.503378	-1.44292	0.00297122	0.0202098	21	-0.307795	-0.954262	0.699812	1	CONVERGENT
GO:0016529_sarcoplasmic reticulum	68	-0.31164	-1.12055	0.0701358	0.136211	68	0.341732	1.26351	0.00884678	0.0211479	DIVERGENT
GO:0016540_protein autoprocessing	26	0.556061	1.68179	0.000202042	0.00273448	26	0.494785	1.56454	0.000372709	0.00179527	CONVERGENT
GO:0016571_histone methylation	33	-0.467887	-1.46712	0.00273426	0.0206962	33	-0.477599	-1.62378	0.00375747	0.0788152	CONVERGENT
GO:0016592_mediator complex	41	0.20425	0.691349	0.998412	1	41	0.343377	1.21519	0.0158771	0.0348384	CONVERGENT
GO:0016597_amino acid binding	30	0.262001	0.772577	0.99419	1	30	0.650803	2.00631	0	0	CONVERGENT
GO:0016601_Rac protein signal transduction	26	-0.344868	-1.08138	0.125152	0.217836	26	0.365179	1.19649	0.0211428	0.0446813	DIVERGENT
GO:0016607_nuclear speck	462	-0.252546	-1.25869	0.0126475	0.0398882	462	-0.27106	-1.47649	0.00733587	0.0650397	CONVERGENT
GO:0016616_oxidoreductase activity, acting on the CH-OH group of donors, NAD or NADP as acceptor	72	-0.245777	-0.866864	0.953506	1	72	0.458851	1.66811	0.000104593	0.000676479	DIVERGENT
GO:0016620_oxidoreductase activity, acting on the aldehyde or oxo group of donors, NAD or NADP as acceptor	28	-0.323511	-0.991366	0.522283	0.755034	28	0.422442	1.35608	0.00350554	0.0103552	DIVERGENT
GO:0016627_oxidoreductase activity, acting on the CH-CH group of donors	28	-0.22928	-0.718935	0.996897	1	28	0.483459	1.58403	0.000322509	0.00162674	DIVERGENT
GO:0016705_oxidoreductase activity, acting on paired donors, with incorporation or reduction of molecular oxygen	120	0.405577	1.39481	0.00221384	0.0125705	120	0.313609	1.12761	0.0692871	0.128779	CONVERGENT
GO:0016712_oxidoreductase activity, acting on paired donors, with incorporation or reduction of molecular oxygen, reduced flavin or flavoprotein as one donor, and incorporation of one atom of oxygen	62	0.682932	1.88478	2.22045e-16	5.77316e-15	62	-0.238069	-0.699597	0.991754	1	DIVERGENT
GO:0016746_acyltransferase activity	172	-0.287028	-1.22107	0.0186032	0.0501064	172	0.291569	1.24768	0.010367	0.0242402	DIVERGENT
GO:0016757_glycosyltransferase activity	235	-0.268176	-1.20285	0.0232081	0.0597821	235	0.294598	1.31937	0.00475476	0.0129265	DIVERGENT
GO:0016773_phosphotransferase activity, alcohol group as acceptor	26	0.421339	1.28416	0.00756916	0.0294423	26	0.606454	1.93246	0	0	CONVERGENT
GO:0016779_nucleotidyltransferase activity	104	0.487687	1.87649	0	0	104	0.351422	1.41275	0.00177751	0.00600238	CONVERGENT
GO:0016787_hydrolase activity	1673	0.222474	1.15556	0.0377663	0.102228	1673	0.261012	1.38417	0.00246954	0.00773661	CONVERGENT
GO:0016788_hydrolase activity, acting on ester bonds	35	0.518742	1.64594	0.000254318	0.00314083	35	0.466902	1.54893	0.00044126	0.0020635	CONVERGENT
GO:0016798_hydrolase activity, acting on glycosyl bonds	90	-0.262672	-0.982726	0.58085	0.823568	90	0.41984	1.60714	0.000260524	0.00139759	DIVERGENT
GO:0016811_hydrolase activity, acting on carbon-nitrogen (but not peptide) bonds, in linear amides	29	-0.43611	-1.23551	0.0157933	0.0449152	29	0.430499	1.28816	0.00682973	0.0173337	DIVERGENT
GO:0016829_lyase activity	169	0.237551	0.967759	0.638862	1	169	0.465076	1.97773	0	0	CONVERGENT
GO:0016831_carboxy-lyase activity	25	0.299131	0.865239	0.96504	1	25	0.497438	1.50423	0.000543398	0.0022817	CONVERGENT
GO:0016849_phosphorus-oxygen lyase activity	21	0.336354	0.92828	0.829714	1	21	0.518243	1.4952	0.000574173	0.00236754	CONVERGENT
GO:0016853_isomerase activity	149	-0.268231	-1.13284	0.0594672	0.119909	149	0.338987	1.44153	0.00138911	0.00505245	DIVERGENT
GO:0016887_ATP hydrolysis activity	328	-0.27108	-1.31167	0.00621469	0.0239501	328	-0.187088	-0.990355	0.526324	0.905278	CONVERGENT
GO:0017025_TBP-class protein binding	27	-0.4386	-1.38511	0.00413849	0.0223751	27	-0.271569	-0.930087	0.792692	1	CONVERGENT
GO:0017046_peptide hormone binding	42	0.38314	1.11927	0.0728361	0.175946	42	0.507201	1.54904	0.00044029	0.00206499	CONVERGENT
GO:0017070_U6 snRNA binding	50	-0.405854	-1.06815	0.155831	0.263165	50	0.554487	1.55249	0.000425509	0.00201333	DIVERGENT
GO:0017075_syntaxin-1 binding	24	0.478676	1.43614	0.00159374	0.00990322	24	0.439676	1.37913	0.00269253	0.00838606	CONVERGENT
GO:0017080_sodium channel regulator activity	23	0.510963	1.50671	0.000650503	0.00490609	23	0.256272	0.790042	0.991419	1	CONVERGENT
GO:0017116_single-stranded DNA helicase activity	22	0.286724	0.886601	0.940307	1	22	0.385794	1.24724	0.0104183	0.0242891	CONVERGENT
GO:0017124_SH3 domain binding	124	-0.325332	-1.34594	0.00424446	0.018927	124	0.239255	0.999463	0.487891	0.717961	DIVERGENT
GO:0017134_fibroblast growth factor binding	26	-0.459897	-1.39769	0.00392537	0.0218636	26	0.291277	0.928155	0.803436	1	DIVERGENT
GO:0017147_Wnt-protein binding	27	-0.468101	-1.39775	0.0039236	0.0219365	27	0.275551	0.86432	0.948225	1	DIVERGENT
GO:0017156_calcium-ion regulated exocytosis	30	-0.406782	-1.22565	0.0176093	0.0484912	30	-0.271178	-0.884926	0.886726	1	CONVERGENT
GO:0018149_peptide cross-linking	33	-0.406399	-1.16493	0.0389978	0.0876116	33	0.5171	1.56369	0.000376153	0.00180644	DIVERGENT
GO:0018230_peptidyl-L-cysteine S-palmitoylation	24	-0.423911	-1.27726	0.00992265	0.0338241	24	0.317213	1.00305	0.470223	0.697722	DIVERGENT
GO:0019003_GDP binding	78	-0.373835	-1.39861	0.00389886	0.0218811	78	0.374413	1.43325	0.0015221	0.00543752	DIVERGENT
GO:0019221_cytokine-mediated signaling pathway	152	-0.255829	-1.03966	0.251721	0.400367	152	0.352326	1.44924	0.0012488	0.00469103	DIVERGENT
GO:0019228_neuronal action potential	40	0.530001	1.48197	0.000940663	0.00663839	40	0.669405	1.95676	0	0	CONVERGENT
GO:0019236_response to pheromone	240	0.807566	1.82774	0	0	240	0.770516	1.82275	0	0	CONVERGENT
GO:0019369_arachidonic acid metabolic process	47	0.394309	1.17308	0.0284696	0.0805959	47	0.663232	2.06287	0	0	CONVERGENT
GO:0019373_epoxygenase P450 pathway	43	0.862448	2.11592	0	0	43	-0.618107	-1.59051	0.00447461	0.0769633	DIVERGENT
GO:0019752_carboxylic acid metabolic process	22	-0.372775	-1.09177	0.106809	0.192022	22	0.662098	2.04114	2.22045e-16	5.47938e-15	DIVERGENT
GO:0019825_oxygen binding	22	-0.40894	-1.05566	0.19316	0.31608	22	0.557621	1.53414	0.000501885	0.0022613	DIVERGENT
GO:0019829_ATPase-coupled cation transmembrane transporter activity	21	-0.475078	-1.32916	0.00476316	0.0199162	21	-0.282851	-0.855366	0.912333	1	CONVERGENT
GO:0019835_cytolysis	22	-0.454747	-1.14851	0.0488903	0.10428	22	0.660757	1.78215	2.4114e-13	2.21022e-12	DIVERGENT
GO:0019882_antigen processing and presentation	37	0.339318	1.1069	0.0912184	0.213563	37	0.614161	2.09475	2.22045e-16	6.98352e-15	CONVERGENT
GO:0019888_protein phosphatase regulator activity	34	-0.380558	-1.24123	0.0149377	0.0434873	34	-0.318634	-1.12815	0.0945487	0.255698	CONVERGENT
GO:0019897_extrinsic component of plasma membrane	25	-0.345098	-1.0488	0.2168	0.35242	25	0.412708	1.31509	0.00497989	0.0132907	DIVERGENT
GO:0019899_enzyme binding	464	-0.293092	-1.46771	0.00272895	0.0209788	464	0.262297	1.29142	0.00655879	0.0168056	DIVERGENT
GO:0019900_kinase binding	121	-0.314073	-1.27875	0.00971924	0.0333619	121	0.260359	1.07268	0.180593	0.303003	DIVERGENT
GO:0019904_protein domain specific binding	340	-0.306289	-1.47183	0.00268401	0.0208506	340	0.210502	1.00021	0.48419	0.713824	DIVERGENT
GO:0019915_lipid storage	28	0.326912	1.01087	0.410141	0.743521	28	0.579677	1.87405	0	0	CONVERGENT
GO:0019934_cGMP-mediated signaling	28	-0.514236	-1.50608	0.00233309	0.0220746	28	-0.247882	-0.785668	0.960006	1	CONVERGENT
GO:0019955_cytokine binding	42	-0.41858	-1.357	0.00419278	0.0196462	42	0.373754	1.26137	0.00902685	0.0215462	DIVERGENT
GO:0020037_heme binding	183	0.231886	0.870162	0.96068	1	183	0.402642	1.579	0.000329285	0.00163521	CONVERGENT
GO:0021772_olfactory bulb development	25	-0.501689	-1.43808	0.0030662	0.0203861	25	-0.379645	-1.17702	0.0537472	0.173769	CONVERGENT
GO:0021954_central nervous system neuron development	23	-0.514282	-1.43885	0.00303598	0.0204617	23	-0.558963	-1.69035	0.00297631	0.0825686	CONVERGENT
GO:0022409_positive regulation of cell-cell adhesion	22	-0.462503	-1.35456	0.00419739	0.0194822	22	0.451625	1.39228	0.00216277	0.00692432	DIVERGENT
GO:0022604_regulation of cell morphogenesis	29	-0.501443	-1.58357	0.00166258	0.0242967	29	-0.286456	-0.981073	0.573212	0.948004	CONVERGENT
GO:0022625_cytosolic large ribosomal subunit	66	0.225988	0.799253	0.991596	1	66	0.600666	2.22089	2.22045e-16	1.1872e-14	CONVERGENT
GO:0022626_cytosolic ribosome	81	-0.23832	-0.921349	0.861342	1	81	0.524206	2.06484	0	0	DIVERGENT
GO:0022627_cytosolic small ribosomal subunit	47	-0.327803	-1.13176	0.0602933	0.120914	47	0.490968	1.75167	7.93796e-08	6.7726e-07	DIVERGENT
GO:0022857_transmembrane transporter activity	236	-0.203107	-0.878109	0.941392	1	236	0.320513	1.39074	0.00221316	0.00702951	DIVERGENT
GO:0022900_electron transport chain	37	-0.164047	-0.525121	1	1	37	0.661544	2.20764	2.22045e-16	1.07927e-14	DIVERGENT
GO:0022904_respiratory electron transport chain	28	-0.268581	-0.829609	0.974786	1	28	0.620842	2.00714	0	0	DIVERGENT
GO:0023052_signaling	22	-0.449008	-1.2216	0.0184845	0.0498778	22	-0.64389	-1.89216	0.00211615	0.129992	CONVERGENT
GO:0030016_myofibril	49	-0.465212	-1.48916	0.00243507	0.0210185	49	-0.384218	-1.33435	0.0139663	0.0800736	CONVERGENT
GO:0030017_sarcomere	49	-0.435998	-1.46222	0.00277579	0.0205883	49	-0.300179	-1.09373	0.145867	0.343687	CONVERGENT
GO:0030018_Z disc	142	-0.342554	-1.40241	0.00379035	0.0215175	142	-0.23285	-1.04146	0.278017	0.563903	CONVERGENT
GO:0030020_extracellular matrix structural constituent conferring tensile strength	35	0.387892	1.23076	0.0127475	0.0421222	35	0.374147	1.24121	0.0111829	0.025735	CONVERGENT
GO:0030041_actin filament polymerization	31	0.416572	1.30544	0.00564177	0.0232253	31	0.424309	1.39023	0.00223114	0.00707263	CONVERGENT
GO:0030054_cell junction	203	0.272568	1.14229	0.0474744	0.125414	203	0.331431	1.44887	0.00125603	0.00469619	CONVERGENT
GO:0030057_desmosome	27	-0.4763	-1.38047	0.00416651	0.0222013	27	-0.243648	-0.764005	0.970331	1	CONVERGENT
GO:0030097_hemopoiesis	81	-0.375743	-1.41812	0.00336312	0.0206832	81	-0.165242	-0.679902	0.993769	1	CONVERGENT
GO:0030099_myeloid cell differentiation	29	0.431379	1.36041	0.00337385	0.0166668	29	0.350698	1.15634	0.0419498	0.0824602	CONVERGENT
GO:0030100_regulation of endocytosis	30	-0.271573	-0.851551	0.964565	1	30	0.472221	1.54721	0.000448681	0.0020921	DIVERGENT
GO:0030117_membrane coat	30	-0.379384	-1.22227	0.0183343	0.0497453	30	0.389251	1.30642	0.00548751	0.0144531	DIVERGENT
GO:0030134_COPII-coated ER to Golgi transport vesicle	37	-0.414779	-1.36864	0.00418635	0.0208752	37	0.533778	1.82982	0	0	DIVERGENT
GO:0030136_clathrin-coated vesicle	69	-0.450842	-1.66603	0.000930764	0.020203	69	-0.19245	-0.774851	0.965161	1	CONVERGENT
GO:0030139_endocytic vesicle	68	-0.363805	-1.34008	0.00433631	0.0189923	68	0.219046	0.827189	0.978898	1	DIVERGENT
GO:0030141_secretory granule	165	-0.340218	-1.31529	0.00585773	0.0228127	165	0.356533	1.40438	0.00188899	0.00622166	DIVERGENT
GO:0030145_manganese ion binding	63	0.31678	1.13777	0.0515632	0.132668	63	0.355343	1.33417	0.00409878	0.0115544	CONVERGENT
GO:0030148_sphingolipid biosynthetic process	26	-0.513661	-1.54768	0.00202059	0.0240515	26	-0.267929	-0.874324	0.897149	1	CONVERGENT
GO:0030150_protein import into mitochondrial matrix	20	0.512708	1.53824	0.000385366	0.00325421	20	0.522256	1.63816	0.000108859	0.000653972	CONVERGENT
GO:0030163_protein catabolic process	105	-0.184944	-0.733567	0.99574	1	105	0.308358	1.24198	0.0110797	0.0255343	DIVERGENT
GO:0030165_PDZ domain binding	117	-0.372264	-1.46011	0.00279061	0.0203908	117	0.185712	0.740755	0.997248	1	DIVERGENT
GO:0030166_proteoglycan biosynthetic process	20	-0.344599	-0.99876	0.472651	0.69141	20	0.403822	1.23331	0.0123853	0.0280198	DIVERGENT
GO:0030168_platelet activation	36	-0.418182	-1.32063	0.00537502	0.0216172	36	0.269805	0.889613	0.907187	1	DIVERGENT
GO:0030170_pyridoxal phosphate binding	53	-0.310778	-1.03119	0.287909	0.447791	53	0.397724	1.37014	0.00307349	0.00931924	DIVERGENT
GO:0030173_integral component of Golgi membrane	58	-0.219585	-0.789556	0.986407	1	58	0.409211	1.51301	0.000534406	0.00231672	DIVERGENT
GO:0030175_filopodium	86	-0.251671	-0.962992	0.705045	0.96178	86	0.30987	1.20968	0.0172006	0.0373844	DIVERGENT
GO:0030176_integral component of endoplasmic reticulum membrane	117	-0.357949	-1.45739	0.0028091	0.0202255	117	0.343702	1.41606	0.00173804	0.00589391	DIVERGENT
GO:0030182_neuron differentiation	229	-0.320613	-1.36004	0.00419008	0.0200148	229	0.222012	0.94769	0.73188	0.993177	DIVERGENT
GO:0030198_extracellular matrix organization	169	0.279231	1.11203	0.0832062	0.196669	169	0.334139	1.38962	0.00225271	0.0071129	CONVERGENT
GO:0030215_semaphorin receptor binding	22	0.378558	1.12622	0.0639684	0.157608	22	0.420572	1.30811	0.0053842	0.0142044	CONVERGENT
GO:0030216_keratinocyte differentiation	62	-0.434378	-1.46429	0.00275905	0.0206719	62	0.269689	0.942143	0.753559	1	DIVERGENT
GO:0030224_monocyte differentiation	26	-0.3256	-0.96311	0.704379	0.961761	26	0.384882	1.19711	0.0209316	0.0443517	DIVERGENT
GO:0030234_enzyme regulator activity	23	0.320312	0.935726	0.800017	1	23	0.618711	1.8896	0	0	CONVERGENT
GO:0030246_carbohydrate binding	219	-0.257486	-1.11321	0.0780257	0.147838	219	0.450115	1.9531	0	0	DIVERGENT
GO:0030276_clathrin binding	44	-0.280036	-0.902201	0.901537	1	44	0.397409	1.3338	0.00411228	0.0115317	DIVERGENT
GO:0030279_negative regulation of ossification	28	-0.488288	-1.48398	0.00250575	0.020662	28	0.345576	1.10118	0.110682	0.197042	DIVERGENT
GO:0030280_structural constituent of skin epidermis	35	0.390866	0.985595	0.542652	0.907174	35	-0.762529	-2.02341	1.77204e-07	3.04791e-05	DIVERGENT
GO:0030282_bone mineralization	50	0.404707	1.34611	0.00388796	0.0183794	50	0.370319	1.28783	0.00685715	0.0173758	CONVERGENT
GO:0030285_integral component of synaptic vesicle membrane	42	-0.411948	-1.32718	0.00488288	0.0201316	42	-0.20172	-0.705214	0.990946	1	CONVERGENT
GO:0030301_cholesterol transport	22	-0.324782	-0.978583	0.608558	0.853021	22	0.449403	1.42104	0.000893339	0.00308154	DIVERGENT
GO:0030307_positive regulation of cell growth	106	0.308897	1.16433	0.0328042	0.0912974	106	0.386458	1.52225	0.000527441	0.00233706	CONVERGENT
GO:0030316_osteoclast differentiation	44	-0.3945	-1.33655	0.00443373	0.0190238	44	0.328658	1.15324	0.0442707	0.0858649	DIVERGENT
GO:0030325_adrenal gland development	28	0.430266	1.31137	0.00526982	0.0223459	28	0.364786	1.16239	0.037805	0.075799	CONVERGENT
GO:0030334_regulation of cell migration	111	-0.388642	-1.50249	0.00234082	0.0217299	111	-0.381888	-1.61062	0.00414043	0.0809265	CONVERGENT
GO:0030335_positive regulation of cell migration	239	-0.243537	-1.11232	0.0790559	0.149407	239	0.299912	1.36424	0.00327921	0.00977667	DIVERGENT
GO:0030414_peptidase inhibitor activity	124	0.359623	1.2505	0.0106202	0.0368166	124	0.34002	1.23611	0.0119347	0.0271921	CONVERGENT
GO:0030425_dendrite	597	-0.245567	-1.2354	0.0158102	0.0448767	597	0.17538	0.866943	0.944872	1	DIVERGENT
GO:0030426_growth cone	178	-0.284637	-1.23059	0.0166419	0.0466099	178	-0.219619	-1.03846	0.289648	0.577951	CONVERGENT
GO:0030433_ubiquitin-dependent ERAD pathway	75	-0.331587	-1.24055	0.0150344	0.0435112	75	0.371587	1.42243	0.00166298	0.00577363	DIVERGENT
GO:0030501_positive regulation of bone mineralization	44	-0.368202	-1.19368	0.026023	0.0645546	44	0.387721	1.3085	0.00536065	0.0141655	DIVERGENT
GO:0030506_ankyrin binding	23	-0.459237	-1.33102	0.00466203	0.0196604	23	0.278517	0.850617	0.962575	1	DIVERGENT
GO:0030511_positive regulation of transforming growth factor beta receptor signaling pathway	32	-0.394878	-1.27219	0.0106566	0.0353464	32	0.408479	1.37095	0.00304201	0.00924127	DIVERGENT
GO:0030512_negative regulation of transforming growth factor beta receptor signaling pathway	84	-0.345384	-1.31805	0.00560089	0.0222229	84	-0.252953	-1.05271	0.239305	0.49831	CONVERGENT
GO:0030517_negative regulation of axon extension	27	-0.434447	-1.32035	0.00539838	0.0216522	27	-0.322191	-1.06076	0.215937	0.460809	CONVERGENT
GO:0030533_triplet codon-amino acid adaptor activity	36	0.597889	1.25587	0.0101591	0.0359757	36	-0.660262	-1.42995	0.00806692	0.0625004	DIVERGENT
GO:0030544_Hsp70 protein binding	53	-0.399627	-1.4095	0.00357256	0.0210084	53	-0.24385	-0.935805	0.7732	1	CONVERGENT
GO:0030552_cAMP binding	22	-0.506255	-1.49748	0.00236224	0.0213906	22	0.357838	1.11299	0.0896254	0.162808	DIVERGENT
GO:0030574_collagen catabolic process	32	0.343413	1.06915	0.175544	0.368233	32	0.37076	1.20683	0.0179516	0.0387543	CONVERGENT
GO:0030593_neutrophil chemotaxis	76	-0.223152	-0.799412	0.984012	1	76	0.482258	1.77731	2.86837e-12	2.55604e-11	DIVERGENT
GO:0030595_leukocyte chemotaxis	20	-0.481481	-1.41015	0.00355451	0.0209859	20	0.273349	0.842688	0.969	1	DIVERGENT
GO:0030621_U4 snRNA binding	830	-0.458351	-1.15761	0.0432753	0.0951928	830	0.55344	1.4927	0.000589088	0.00242281	DIVERGENT
GO:0030622_U4atac snRNA binding	29	-0.706438	-1.54583	0.00204704	0.0241714	29	0.807008	1.90908	0	0	DIVERGENT
GO:0030627_pre-mRNA 5'-splice site binding	213	-0.78963	-1.88691	0.000482194	0.0309443	213	0.527979	1.354	0.00355644	0.010467	DIVERGENT
GO:0030658_transport vesicle membrane	30	-0.407179	-1.20442	0.0227684	0.0589582	30	0.460757	1.4331	0.00152439	0.00543361	DIVERGENT
GO:0030665_clathrin-coated vesicle membrane	35	-0.459336	-1.48913	0.00243524	0.0208978	35	0.474399	1.60103	0.000291011	0.00154054	DIVERGENT
GO:0030667_secretory granule membrane	30	-0.348698	-1.05064	0.21025	0.342526	30	0.510409	1.61394	0.000214183	0.00116457	DIVERGENT
GO:0030670_phagocytic vesicle membrane	41	0.299966	1.01106	0.409183	0.743148	41	0.46925	1.65368	0.000104744	0.000658859	CONVERGENT
GO:0030687_preribosome, large subunit precursor	20	-0.45401	-1.3798	0.00416952	0.0219793	20	-0.254893	-0.839192	0.92485	1	CONVERGENT
GO:0030833_regulation of actin filament polymerization	42	0.324536	1.07443	0.160451	0.340915	42	0.381282	1.3198	0.00473281	0.0128887	CONVERGENT
GO:0030837_negative regulation of actin filament polymerization	24	-0.44982	-1.37842	0.00417336	0.0219213	24	-0.295931	-0.982626	0.565458	0.938791	CONVERGENT
GO:0030838_positive regulation of actin filament polymerization	55	0.438527	1.49645	0.00080303	0.00587699	55	0.368682	1.31538	0.00496725	0.0132791	CONVERGENT
GO:0030855_epithelial cell differentiation	90	-0.240914	-0.827984	0.975386	1	90	0.335837	1.1934	0.0222449	0.0467026	DIVERGENT
GO:0030863_cortical cytoskeleton	28	0.427843	1.31364	0.00515062	0.0219345	28	0.264222	0.848178	0.964667	1	CONVERGENT
GO:0030864_cortical actin cytoskeleton	57	0.314918	1.09892	0.104896	0.240459	57	0.405461	1.47921	0.000734455	0.002916	CONVERGENT
GO:0030878_thyroid gland development	29	0.360906	1.06422	0.190566	0.392249	29	0.403265	1.2432	0.0109169	0.0252317	CONVERGENT
GO:0030879_mammary gland development	60	-0.454233	-1.39195	0.00405018	0.0223898	60	-0.341111	-1.13265	0.0890157	0.246153	CONVERGENT
GO:0030881_beta-2-microglobulin binding	24	0.540555	1.51148	0.000573497	0.00439237	24	0.704484	2.05931	0	0	CONVERGENT
GO:0030890_positive regulation of B cell proliferation	45	-0.465785	-1.57017	0.00183744	0.0248813	45	0.235011	0.820997	0.98191	1	DIVERGENT
GO:0030900_forebrain development	83	-0.374568	-1.34682	0.00423682	0.0190077	83	-0.257251	-1.00701	0.439544	0.792469	CONVERGENT
GO:0030901_midbrain development	34	0.395184	1.20445	0.0172295	0.0520572	34	0.446028	1.42127	0.00167679	0.0057965	CONVERGENT
GO:0030902_hindbrain development	22	-0.461266	-1.27329	0.0104922	0.0351166	22	-0.241834	-0.721317	0.987637	1	CONVERGENT
GO:0030904_retromer complex	20	-0.63148	-1.88561	0.000485954	0.0298862	20	-0.347421	-1.12327	0.100884	0.268606	CONVERGENT
GO:0030968_endoplasmic reticulum unfolded protein response	48	-0.243783	-0.845431	0.967896	1	48	0.352135	1.26128	0.00903419	0.0215317	DIVERGENT
GO:0031012_extracellular matrix	267	0.291736	1.22899	0.0129963	0.0428011	267	0.306434	1.34638	0.00373875	0.0108248	CONVERGENT
GO:0031045_dense core granule	20	-0.503287	-1.38929	0.00409342	0.0223774	20	-0.303569	-0.905452	0.85659	1	CONVERGENT
GO:0031069_hair follicle morphogenesis	32	-0.503527	-1.47471	0.00264501	0.0211029	32	0.287176	0.885314	0.915519	1	DIVERGENT
GO:0031072_heat shock protein binding	73	-0.486803	-1.82667	0.000931247	0.0416521	73	-0.276826	-1.13226	0.0894803	0.246644	CONVERGENT
GO:0031090_organelle membrane	30	0.285259	0.888094	0.937874	1	30	0.370387	1.20562	0.0182885	0.0393228	CONVERGENT
GO:0031116_positive regulation of microtubule polymerization	26	-0.424175	-1.31021	0.00635912	0.0241909	26	0.309667	1.00113	0.479669	0.708461	DIVERGENT
GO:0031201_SNARE complex	46	0.278551	0.934835	0.803756	1	46	0.43079	1.51161	0.000535163	0.00230753	CONVERGENT
GO:0031210_phosphatidylcholine binding	30	-0.302151	-0.91828	0.868284	1	30	0.572869	1.82544	2.22045e-16	2.3744e-15	DIVERGENT
GO:0031214_biomineral tissue development	31	0.523782	1.53012	0.000399705	0.0032637	31	0.613065	1.87236	0	0	CONVERGENT
GO:0031225_anchored component of membrane	152	0.494276	1.81018	0	0	152	0.375858	1.43878	0.0014354	0.00518554	CONVERGENT
GO:0031226_intrinsic component of plasma membrane	32	-0.324943	-0.961168	0.715171	0.972	32	0.483978	1.50533	0.000541826	0.00229311	DIVERGENT
GO:0031234_extrinsic component of cytoplasmic side of plasma membrane	68	-0.417039	-1.55081	0.00197692	0.023723	68	-0.253245	-1.02623	0.342769	0.663923	CONVERGENT
GO:0031258_lamellipodium membrane	22	-0.502498	-1.51405	0.00232338	0.0227106	22	-0.293493	-0.957746	0.684396	1	CONVERGENT
GO:0031295_T cell costimulation	25	-0.184391	-0.569557	0.999921	1	25	0.504312	1.6304	0.000122674	0.000715521	DIVERGENT
GO:0031305_integral component of mitochondrial inner membrane	42	0.211263	0.712081	0.997512	1	42	0.394076	1.38876	0.00228466	0.0071996	CONVERGENT
GO:0031333_negative regulation of protein-containing complex assembly	39	0.21601	0.715135	0.997367	1	39	0.418622	1.44905	0.00125261	0.00469437	CONVERGENT
GO:0031362_anchored component of external side of plasma membrane	22	0.612408	1.73322	2.21188e-05	0.000336206	22	0.451673	1.33638	0.00402263	0.01142	CONVERGENT
GO:0031396_regulation of protein ubiquitination	22	-0.420943	-1.26832	0.01124	0.0370317	22	-0.247867	-0.808854	0.947486	1	CONVERGENT
GO:0031410_cytoplasmic vesicle	850	-0.245585	-1.28242	0.00924747	0.0325758	850	0.292993	1.49685	0.00056591	0.00234553	DIVERGENT
GO:0031462_Cul2-RING ubiquitin ligase complex	55	-0.415007	-1.25043	0.0137338	0.0418823	55	0.195823	0.619203	0.999401	1	DIVERGENT
GO:0031463_Cul3-RING ubiquitin ligase complex	36	-0.381126	-1.28478	0.00896643	0.0316614	36	-0.31208	-1.14312	0.0774512	0.221289	CONVERGENT
GO:0031490_chromatin DNA binding	86	-0.385612	-1.43834	0.00304376	0.0203284	86	-0.296849	-1.20672	0.0442157	0.161125	CONVERGENT
GO:0031519_PcG protein complex	29	-0.46575	-1.49088	0.00241562	0.0209733	29	-0.320121	-1.11175	0.117114	0.29623	CONVERGENT
GO:0031526_brush border membrane	74	-0.382331	-1.3317	0.00462773	0.019628	74	-0.230653	-0.87381	0.897603	1	CONVERGENT
GO:0031528_microvillus membrane	31	0.4097	1.26687	0.00919036	0.0333826	31	0.442617	1.43095	0.00155474	0.00548088	CONVERGENT
GO:0031593_polyubiquitin modification-dependent protein binding	36	-0.28003	-0.90218	0.901578	1	36	0.393509	1.32071	0.00468619	0.012827	DIVERGENT
GO:0031623_receptor internalization	43	-0.390459	-1.30261	0.00713019	0.0265092	43	0.264012	0.913871	0.847914	1	DIVERGENT
GO:0031624_ubiquitin conjugating enzyme binding	36	0.413776	1.34279	0.00400992	0.0186877	36	0.31755	1.07745	0.166831	0.283771	CONVERGENT
GO:0031625_ubiquitin protein ligase binding	319	-0.302466	-1.45859	0.0028017	0.0202711	319	0.226613	1.08003	0.159737	0.272863	DIVERGENT
GO:0031638_zymogen activation	35	0.778129	2.25074	0	0	35	0.733977	2.21952	0	0	CONVERGENT
GO:0031640_killing of cells of another organism	48	0.508553	1.51296	0.000550699	0.00425071	48	0.48488	1.50813	0.000538029	0.00230133	CONVERGENT
GO:0031643_positive regulation of myelination	23	-0.355369	-1.07074	0.149095	0.252948	23	0.403803	1.27685	0.00777964	0.0190222	DIVERGENT
GO:0031648_protein destabilization	54	-0.201312	-0.718453	0.996917	1	54	0.397124	1.45871	0.0010749	0.00412475	DIVERGENT
GO:0031674_I band	25	0.37414	1.13157	0.0578718	0.146234	25	0.42003	1.32816	0.00433565	0.0120318	CONVERGENT
GO:0031681_G-protein beta-subunit binding	29	0.394111	1.21007	0.0160871	0.0495142	29	0.233043	0.74809	0.996775	1	CONVERGENT
GO:0031901_early endosome membrane	167	-0.345956	-1.46755	0.00273149	0.0208895	167	0.294802	1.25841	0.00928542	0.0219349	DIVERGENT
GO:0031902_late endosome membrane	128	-0.243937	-1.0109	0.395177	0.597013	128	0.361668	1.51303	0.000534402	0.00232298	DIVERGENT
GO:0031941_filamentous actin	36	0.378548	1.21515	0.0151798	0.0480695	36	0.255449	0.857344	0.956146	1	CONVERGENT
GO:0031954_positive regulation of protein autophosphorylation	22	-0.412733	-1.22084	0.018653	0.0501491	22	0.53504	1.66414	0.000104647	0.000671413	DIVERGENT
GO:0031966_mitochondrial membrane	195	-0.174595	-0.7685	0.99103	1	195	0.442336	1.94921	0	0	DIVERGENT
GO:0031981_nuclear lumen	22	-0.436146	-1.32551	0.00499587	0.0205401	22	-0.365193	-1.20233	0.0455139	0.162415	CONVERGENT
GO:0031982_vesicle	149	-0.254258	-1.04831	0.218588	0.354545	149	0.354389	1.47605	0.000781629	0.00307288	DIVERGENT
GO:0032006_regulation of TOR signaling	23	-0.58908	-1.759	0.000930166	0.0274585	23	-0.181404	-0.586511	0.998511	1	CONVERGENT
GO:0032040_small-subunit processome	36	-0.427759	-1.41147	0.00351831	0.0210244	36	-0.20565	-0.73687	0.98258	1	CONVERGENT
GO:0032088_negative regulation of NF-kappaB transcription factor activity	77	0.239964	0.892134	0.930718	1	77	0.367919	1.42958	0.00157308	0.00552128	CONVERGENT
GO:0032092_positive regulation of protein binding	85	-0.31269	-1.19006	0.0272826	0.0664507	85	0.353248	1.37257	0.00297702	0.00911287	DIVERGENT
GO:0032094_response to food	25	0.284497	0.805176	0.990679	1	25	0.434269	1.28488	0.00710778	0.0178139	CONVERGENT
GO:0032154_cleavage furrow	55	-0.412078	-1.44748	0.00290698	0.0201442	55	-0.236752	-0.904744	0.857939	1	CONVERGENT
GO:0032331_negative regulation of chondrocyte differentiation	24	0.565124	1.63462	0.000254907	0.00303431	24	0.416893	1.26067	0.00908704	0.0216255	CONVERGENT
GO:0032332_positive regulation of chondrocyte differentiation	20	0.540739	1.57966	0.000287221	0.0029871	20	0.371694	1.13519	0.0607472	0.11383	CONVERGENT
GO:0032355_response to estradiol	108	0.25082	0.943329	0.766058	1	108	0.361862	1.42224	0.00166546	0.00576975	CONVERGENT
GO:0032398_MHC class Ib protein complex	22	0.711078	1.93467	0	0	22	0.782561	2.22579	2.22045e-16	1.22814e-14	CONVERGENT
GO:0032435_negative regulation of proteasomal ubiquitin-dependent protein catabolic process	34	-0.387122	-1.27738	0.00990566	0.0338443	34	0.337279	1.15621	0.0420448	0.0824449	DIVERGENT
GO:0032467_positive regulation of cytokinesis	41	-0.400018	-1.28047	0.00949304	0.0328914	41	-0.500958	-1.73977	0.00297655	0.10666	CONVERGENT
GO:0032481_positive regulation of type I interferon production	25	0.573403	1.77306	3.30177e-10	5.93118e-09	25	0.622021	2.01095	0	0	CONVERGENT
GO:0032496_response to lipopolysaccharide	180	0.276595	1.13965	0.0498118	0.129511	180	0.348241	1.49737	0.000563505	0.00234161	CONVERGENT
GO:0032508_DNA duplex unwinding	62	0.339467	1.22635	0.0133837	0.0437849	62	0.241689	0.912696	0.851279	1	CONVERGENT
GO:0032543_mitochondrial translation	91	0.328436	1.27563	0.0083868	0.0316265	91	0.395204	1.60351	0.000280049	0.00149235	CONVERGENT
GO:0032585_multivesicular body membrane	25	-0.228226	-0.710371	0.997147	1	25	0.629042	2.04755	0	0	DIVERGENT
GO:0032587_ruffle membrane	93	-0.372738	-1.46197	0.00277676	0.0204925	93	0.310063	1.23676	0.0118344	0.0270019	DIVERGENT
GO:0032588_trans-Golgi network membrane	48	-0.385109	-1.31113	0.00626884	0.0240333	48	0.221626	0.781027	0.993185	1	DIVERGENT
GO:0032689_negative regulation of interferon-gamma production	41	0.495274	1.55207	0.000378137	0.00345926	41	0.486908	1.59533	0.000307985	0.00160915	CONVERGENT
GO:0032691_negative regulation of interleukin-1 beta production	32	0.452141	1.37804	0.00267176	0.0145039	32	0.455151	1.45034	0.00122838	0.00462517	CONVERGENT
GO:0032703_negative regulation of interleukin-2 production	28	0.502469	1.5197	0.000465745	0.00368125	28	0.285342	0.902268	0.878975	1	CONVERGENT
GO:0032715_negative regulation of interleukin-6 production	51	0.378771	1.26557	0.0093068	0.0336818	51	0.354101	1.23703	0.0117919	0.0269432	CONVERGENT
GO:0032720_negative regulation of tumor necrosis factor production	66	0.37858	1.33893	0.00415601	0.0190983	66	0.395853	1.46362	0.000988549	0.00381162	CONVERGENT
GO:0032722_positive regulation of chemokine production	52	0.44619	1.49083	0.000864781	0.00623652	52	0.585223	2.04444	2.22045e-16	5.74451e-15	CONVERGENT
GO:0032727_positive regulation of interferon-alpha production	25	0.482654	1.50264	0.000716274	0.0053612	25	0.455691	1.48328	0.000679834	0.00275367	CONVERGENT
GO:0032728_positive regulation of interferon-beta production	46	0.625213	2.13351	0	0	46	0.571485	2.03894	0	0	CONVERGENT
GO:0032729_positive regulation of interferon-gamma production	76	-0.371363	-1.37667	0.00417728	0.0217101	76	0.35737	1.35708	0.00348071	0.0103199	DIVERGENT
GO:0032731_positive regulation of interleukin-1 beta production	66	0.318983	1.12815	0.0617009	0.154722	66	0.450136	1.66432	0.000104763	0.000674858	CONVERGENT
GO:0032733_positive regulation of interleukin-10 production	42	0.449849	1.4893	0.000879018	0.00624798	42	0.545923	1.8897	0	0	CONVERGENT
GO:0032735_positive regulation of interleukin-12 production	38	0.283314	0.909444	0.890485	1	38	0.54039	1.81367	0	0	CONVERGENT
GO:0032740_positive regulation of interleukin-17 production	26	0.217199	0.66688	0.999099	1	26	0.450352	1.44567	0.00131468	0.00480352	CONVERGENT
GO:0032755_positive regulation of interleukin-6 production	107	0.28783	1.09876	0.105183	0.240557	107	0.491739	1.96141	2.22045e-16	3.8713e-15	CONVERGENT
GO:0032757_positive regulation of interleukin-8 production	60	0.308911	1.08536	0.132706	0.290074	60	0.445824	1.6376	0.000109739	0.000656798	CONVERGENT
GO:0032760_positive regulation of tumor necrosis factor production	109	0.395578	1.54735	0.000380878	0.00335988	109	0.495283	2.02369	0	0	CONVERGENT
GO:0032794_GTPase activating protein binding	21	-0.511237	-1.54038	0.00213254	0.0238457	21	-0.23016	-0.751071	0.976467	1	CONVERGENT
GO:0032839_dendrite cytoplasm	39	-0.307388	-1.03621	0.265957	0.418054	39	0.344726	1.20428	0.0186711	0.0400916	DIVERGENT
GO:0032869_cellular response to insulin stimulus	103	-0.364635	-1.44314	0.0029667	0.0202725	103	0.211542	0.850415	0.962752	1	DIVERGENT
GO:0032870_cellular response to hormone stimulus	29	-0.415851	-1.30395	0.00699467	0.026071	29	0.300948	0.98604	0.554607	0.799271	DIVERGENT
GO:0032874_positive regulation of stress-activated MAPK cascade	24	0.36769	1.12065	0.0709833	0.172738	24	0.38938	1.24076	0.0112463	0.025844	CONVERGENT
GO:0032930_positive regulation of superoxide anion generation	23	-0.390574	-1.17682	0.0328016	0.076005	23	0.608637	1.92454	0	0	DIVERGENT
GO:0032981_mitochondrial respiratory chain complex I assembly	60	0.171251	0.599655	0.999628	1	60	0.570125	2.08712	0	0	CONVERGENT
GO:0032991_protein-containing complex	905	-0.280601	-1.47431	0.00265181	0.0210434	905	0.228963	1.17625	0.0297876	0.0610989	DIVERGENT
GO:0033077_T cell differentiation in thymus	44	0.405932	1.36823	0.00306592	0.015695	44	0.465067	1.63894	0.000108166	0.000652252	CONVERGENT
GO:0033106_cis-Golgi network membrane	24	0.49423	1.41458	0.00196703	0.0116373	24	0.446957	1.3374	0.00398904	0.0113447	CONVERGENT
GO:0033116_endoplasmic reticulum-Golgi intermediate compartment membrane	49	-0.284415	-0.963584	0.701692	0.959868	49	0.421794	1.48004	0.000722861	0.00289144	DIVERGENT
GO:0033130_acetylcholine receptor binding	21	0.346259	0.955616	0.704374	1	21	0.480051	1.38501	0.002434	0.00764019	CONVERGENT
GO:0033137_negative regulation of peptidyl-serine phosphorylation	28	-0.43354	-1.35942	0.00419041	0.0199517	28	-0.307272	-1.04469	0.266135	0.54365	CONVERGENT
GO:0033162_melanosome membrane	20	-0.45476	-1.27232	0.0106373	0.0353618	20	-0.36055	-1.09033	0.151812	0.35191	CONVERGENT
GO:0033198_response to ATP	21	0.282164	0.839446	0.980704	1	21	0.539541	1.67815	0.000104472	0.00070409	CONVERGENT
GO:0033209_tumor necrosis factor-mediated signaling pathway	43	0.41639	1.39126	0.00227969	0.0127973	43	0.423872	1.48077	0.000712924	0.00286599	CONVERGENT
GO:0033574_response to testosterone	40	-0.397346	-1.23677	0.0155939	0.0447794	40	0.336739	1.0961	0.12106	0.21362	DIVERGENT
GO:0033627_cell adhesion mediated by integrin	35	0.416723	1.30591	0.00560871	0.0231858	35	0.501959	1.64464	0.000105556	0.000638911	CONVERGENT
GO:0033630_positive regulation of cell adhesion mediated by integrin	20	-0.550046	-1.5583	0.00190491	0.0238276	20	0.532684	1.59392	0.000310405	0.00161653	DIVERGENT
GO:0033993_response to lipid	20	-0.441241	-1.23449	0.0159599	0.0451281	20	0.277498	0.821041	0.981891	1	DIVERGENT
GO:0034045_phagophore assembly site membrane	20	-0.41081	-1.23779	0.0154375	0.0444168	20	-0.307205	-1.00249	0.463254	0.821441	CONVERGENT
GO:0034063_stress granule assembly	24	-0.426209	-1.30607	0.00677975	0.0255278	24	0.334229	1.07291	0.179924	0.302197	DIVERGENT
GO:0034067_protein localization to Golgi apparatus	21	0.335912	1.00781	0.425548	0.763051	21	0.498356	1.56319	0.000378497	0.00181226	CONVERGENT
GO:0034097_response to cytokine	74	0.366074	1.30293	0.00582738	0.0236932	74	0.442296	1.64569	0.000105395	0.000640352	CONVERGENT
GO:0034113_heterotypic cell-cell adhesion	28	-0.429153	-1.30426	0.00696352	0.0260206	28	0.298253	0.950383	0.720928	0.984143	DIVERGENT
GO:0034142_toll-like receptor 4 signaling pathway	22	0.694827	2.0298	0	0	22	0.496623	1.51673	0.000532107	0.00232561	CONVERGENT
GO:0034237_protein kinase A regulatory subunit binding	24	-0.484931	-1.46112	0.00278331	0.0204387	24	-0.501933	-1.63794	0.00333426	0.0716865	CONVERGENT
GO:0034260_negative regulation of GTPase activity	34	-0.514281	-1.68728	0.000929768	0.0224973	34	-0.338402	-1.20542	0.0446041	0.1605	CONVERGENT
GO:0034341_response to interferon-gamma	34	0.613643	1.92302	0	0	34	0.664013	2.17561	0	0	CONVERGENT
GO:0034361_very-low-density lipoprotein particle	26	-0.440163	-1.27574	0.0101372	0.0344757	26	0.335524	1.02472	0.365907	0.562717	DIVERGENT
GO:0034599_cellular response to oxidative stress	85	0.337634	1.26698	0.00917933	0.0334656	85	0.38818	1.52229	0.000527352	0.00234314	CONVERGENT
GO:0034614_cellular response to reactive oxygen species	43	-0.239049	-0.797491	0.984486	1	43	0.483781	1.67459	0.000104642	0.000696454	DIVERGENT
GO:0034620_cellular response to unfolded protein	20	-0.376385	-1.13406	0.0585587	0.118239	20	0.503624	1.59249	0.000312457	0.00161671	DIVERGENT
GO:0034704_calcium channel complex	21	-0.591562	-1.65506	0.000930418	0.0190736	21	-0.338779	-1.0245	0.350954	0.672206	CONVERGENT
GO:0034707_chloride channel complex	52	0.28309	0.856196	0.971698	1	52	0.636108	2.01141	0	0	CONVERGENT
GO:0034976_response to endoplasmic reticulum stress	82	-0.32939	-1.25362	0.0133258	0.0411483	82	0.280365	1.08938	0.136091	0.2365	DIVERGENT
GO:0034987_immunoglobulin receptor binding	127	0.640252	1.51787	0.000485655	0.00380815	127	0.819824	2.03155	0	0	CONVERGENT
GO:0035035_histone acetyltransferase binding	29	-0.442862	-1.42678	0.00321948	0.0206606	29	-0.3386	-1.18375	0.0511683	0.168601	CONVERGENT
GO:0035050_embryonic heart tube development	29	-0.483344	-1.42971	0.00317643	0.0205632	29	0.234632	0.729782	0.997857	1	DIVERGENT
GO:0035064_methylated histone binding	127	-0.424496	-1.58338	0.00166621	0.024111	127	-0.390165	-1.58606	0.00453077	0.074932	CONVERGENT
GO:0035082_axoneme assembly	32	0.435225	1.32649	0.00462199	0.0202957	32	-0.410348	-1.351	0.0128112	0.0786973	DIVERGENT
GO:0035091_phosphatidylinositol binding	108	-0.314705	-1.28132	0.0093844	0.0327456	108	-0.352733	-1.56879	0.00487187	0.072238	CONVERGENT
GO:0035097_histone methyltransferase complex	27	-0.454388	-1.43497	0.00309639	0.0203123	27	-0.516309	-1.76829	0.00297514	0.111244	CONVERGENT
GO:0035198_miRNA binding	33	-0.398258	-1.2577	0.0127832	0.0399745	33	-0.41262	-1.41317	0.00874861	0.0632253	CONVERGENT
GO:0035234_ectopic germ cell programmed cell death	20	0.427126	1.25949	0.00984631	0.0351197	20	0.270678	0.834454	0.974673	1	CONVERGENT
GO:0035255_ionotropic glutamate receptor binding	38	-0.477229	-1.5375	0.0021739	0.0235932	38	-0.334565	-1.16964	0.0572354	0.181633	CONVERGENT
GO:0035278_miRNA-mediated gene silencing by inhibition of translation	25	-0.598758	-1.7711	0.000930733	0.028036	25	-0.488567	-1.56438	0.00499927	0.0728707	CONVERGENT
GO:0035335_peptidyl-tyrosine dephosphorylation	29	0.475185	1.49856	0.000775741	0.00571964	29	0.388549	1.28114	0.00742463	0.0184637	CONVERGENT
GO:0035371_microtubule plus-end	23	0.442251	1.35787	0.00346784	0.0167952	23	0.527674	1.69389	0.000100609	0.000698604	CONVERGENT
GO:0035457_cellular response to interferon-alpha	21	0.728665	2.1678	0	0	21	0.427888	1.33087	0.00422371	0.0117823	CONVERGENT
GO:0035458_cellular response to interferon-beta	59	0.647889	2.23652	0	0	59	0.767231	2.769	2.22045e-16	3.5616e-13	CONVERGENT
GO:0035521_monoubiquitinated histone deubiquitination	25	-0.370038	-1.15177	0.046846	0.100941	25	0.406939	1.3246	0.00449627	0.0123705	DIVERGENT
GO:0035556_intracellular signal transduction	399	-0.252738	-1.23597	0.0157196	0.0449653	399	0.17598	0.848875	0.96408	1	DIVERGENT
GO:0035584_calcium-mediated signaling using intracellular calcium source	21	-0.459955	-1.28685	0.00873364	0.0309876	21	-0.310837	-0.939996	0.757886	1	CONVERGENT
GO:0035725_sodium ion transmembrane transport	96	0.443837	1.53778	0.00038555	0.00322816	96	0.182878	0.66245	0.999165	1	CONVERGENT
GO:0035774_positive regulation of insulin secretion involved in cellular response to glucose stimulus	43	0.439126	1.42505	0.00179118	0.0107908	43	0.418504	1.41999	0.00169212	0.00581192	CONVERGENT
GO:0035855_megakaryocyte development	23	-0.537864	-1.62061	0.000943504	0.016007	23	-0.353897	-1.15486	0.0669037	0.199782	CONVERGENT
GO:0035902_response to immobilization stress	27	-0.215514	-0.631191	0.999495	1	27	0.388945	1.19905	0.0202836	0.0431497	DIVERGENT
GO:0035924_cellular response to vascular endothelial growth factor stimulus	29	0.408424	1.31105	0.00528779	0.0223262	29	0.499079	1.67502	0.000104706	0.000699783	CONVERGENT
GO:0035987_endodermal cell differentiation	31	-0.396262	-1.24253	0.0147596	0.0434833	31	0.365966	1.19907	0.0202774	0.0431938	DIVERGENT
GO:0036094_small molecule binding	71	-0.33771	-1.04314	0.237975	0.383043	71	0.598707	1.93557	0	0	DIVERGENT
GO:0036120_cellular response to platelet-derived growth factor stimulus	25	-0.614229	-1.86673	0.00067578	0.0369426	25	-0.273931	-0.901871	0.863147	1	CONVERGENT
GO:0036122_BMP binding	20	0.359007	0.944859	0.758795	1	20	0.622771	1.71338	5.58886e-05	0.000424859	CONVERGENT
GO:0036342_post-anal tail morphogenesis	20	-0.495428	-1.40356	0.00375391	0.0215594	20	0.190012	0.568562	0.999681	1	DIVERGENT
GO:0036464_cytoplasmic ribonucleoprotein granule	80	-0.33567	-1.29113	0.00827892	0.0295876	80	0.209243	0.820569	0.982099	1	DIVERGENT
GO:0036477_somatodendritic compartment	20	0.476871	1.27723	0.00823597	0.0311768	20	-0.455928	-1.29502	0.0163001	0.0801033	DIVERGENT
GO:0038023_signaling receptor activity	170	-0.253969	-1.03404	0.275267	0.430853	170	0.327673	1.35002	0.00365132	0.0106486	DIVERGENT
GO:0038187_pattern recognition receptor activity	21	0.712761	2.10176	0	0	21	0.660888	2.0374	0	0	CONVERGENT
GO:0040008_regulation of growth	23	-0.452547	-1.33862	0.00437235	0.0189255	23	0.260758	0.81104	0.98574	1	DIVERGENT
GO:0040014_regulation of multicellular organism growth	31	-0.453092	-1.42073	0.00331433	0.0205544	31	0.365876	1.19877	0.0203734	0.0432834	DIVERGENT
GO:0040018_positive regulation of multicellular organism growth	38	-0.382982	-1.22594	0.0175502	0.0484189	38	-0.290351	-1.00836	0.432485	0.781381	CONVERGENT
GO:0040029_regulation of gene expression, epigenetic	38	0.525449	1.53499	0.000389055	0.00323014	38	0.306658	0.93656	0.774246	1	CONVERGENT
GO:0042026_protein refolding	20	-0.516952	-1.54362	0.00208006	0.0237997	20	-0.301481	-0.97474	0.604433	0.978931	CONVERGENT
GO:0042098_T cell proliferation	62	0.317743	1.12376	0.0669796	0.163397	62	0.336272	1.24332	0.0109009	0.025231	CONVERGENT
GO:0042102_positive regulation of T cell proliferation	69	0.231529	0.807926	0.990185	1	69	0.361605	1.31921	0.0047632	0.0129275	CONVERGENT
GO:0042104_positive regulation of activated T cell proliferation	27	-0.221413	-0.678495	0.997876	1	27	0.450861	1.44731	0.00128464	0.00476982	DIVERGENT
GO:0042127_regulation of cell population proliferation	187	-0.299687	-1.29566	0.0078238	0.0283037	187	0.261703	1.13556	0.0603572	0.113231	DIVERGENT
GO:0042130_negative regulation of T cell proliferation	47	0.590145	1.95377	0	0	47	0.386665	1.33843	0.00395691	0.0113135	CONVERGENT
GO:0042147_retrograde transport, endosome to Golgi	72	-0.343755	-1.28221	0.00927382	0.0325908	72	-0.175769	-0.714515	0.989244	1	CONVERGENT
GO:0042176_regulation of protein catabolic process	21	0.26751	0.821355	0.987082	1	21	0.461039	1.47998	0.000723591	0.00288717	CONVERGENT
GO:0042177_negative regulation of protein catabolic process	47	0.270813	0.904855	0.902598	1	47	0.349422	1.22069	0.0147052	0.0325789	CONVERGENT
GO:0042178_xenobiotic catabolic process	26	0.289954	0.810759	0.989629	1	26	0.506256	1.47986	0.000725119	0.00288608	CONVERGENT
GO:0042254_ribosome biogenesis	108	-0.300616	-1.22396	0.0179666	0.0491086	108	0.135045	0.556387	0.999699	1	DIVERGENT
GO:0042273_ribosomal large subunit biogenesis	36	-0.449615	-1.49186	0.00240589	0.0213921	36	0.23478	0.808807	0.986465	1	DIVERGENT
GO:0042277_peptide binding	95	-0.294192	-1.08012	0.127676	0.221445	95	0.39899	1.50241	0.000547173	0.00228559	DIVERGENT
GO:0042288_MHC class I protein binding	40	0.564507	1.76904	1.81148e-09	3.1399e-08	40	0.64652	2.11829	0	0	CONVERGENT
GO:0042307_positive regulation of protein import into nucleus	53	-0.462293	-1.62387	0.000936822	0.0164613	53	0.236032	0.854992	0.958515	1	DIVERGENT
GO:0042310_vasoconstriction	20	0.756771	1.95259	0	0	20	-0.286931	-0.781325	0.962086	1	DIVERGENT
GO:0042311_vasodilation	55	0.270987	0.897145	0.92064	1	55	0.345898	1.19731	0.0208611	0.0442609	CONVERGENT
GO:0042327_positive regulation of phosphorylation	39	-0.432746	-1.40293	0.00377381	0.0215897	39	0.309008	1.04286	0.285988	0.452391	DIVERGENT
GO:0042383_sarcolemma	139	-0.280046	-1.15463	0.0450845	0.0982935	139	0.296751	1.23598	0.0118993	0.027073	DIVERGENT
GO:0042393_histone binding	171	-0.30746	-1.3518	0.00420567	0.0193382	171	-0.270022	-1.29877	0.0159535	0.0811836	CONVERGENT
GO:0042470_melanosome	95	-0.514115	-2.03025	0	0	95	0.334484	1.34207	0.00385056	0.0110291	DIVERGENT
GO:0042542_response to hydrogen peroxide	55	-0.313869	-1.09792	0.0976276	0.178561	55	0.398305	1.43752	0.00145641	0.00524961	DIVERGENT
GO:0042554_superoxide anion generation	20	-0.262023	-0.723298	0.99666	1	20	0.698764	2.04258	0	0	DIVERGENT
GO:0042562_hormone binding	22	0.515659	1.44186	0.00150703	0.00966848	22	0.436004	1.2745	0.0079688	0.0193373	CONVERGENT
GO:0042572_retinol metabolic process	57	0.242869	0.765923	0.994696	1	57	0.438756	1.44669	0.00129628	0.00477985	CONVERGENT
GO:0042573_retinoic acid metabolic process	25	0.48866	1.30881	0.00541903	0.0225907	25	0.363424	1.01754	0.399797	0.603268	CONVERGENT
GO:0042593_glucose homeostasis	148	0.33799	1.31034	0.0053283	0.0224015	148	0.303103	1.2276	0.0133783	0.0299287	CONVERGENT
GO:0042594_response to starvation	38	-0.39585	-1.26713	0.0114201	0.0372923	38	-0.356347	-1.23756	0.0332127	0.134098	CONVERGENT
GO:0042605_peptide antigen binding	58	0.573449	1.67522	0.000227892	0.0030021	58	0.760756	2.32342	0	0	CONVERGENT
GO:0042608_T cell receptor binding	29	0.536429	1.55162	0.000378248	0.00342852	29	0.603094	1.82373	0	0	CONVERGENT
GO:0042612_MHC class I protein complex	23	0.699243	1.92979	0	0	23	0.765167	2.2076	0	0	CONVERGENT
GO:0042632_cholesterol homeostasis	90	-0.333816	-1.24133	0.0149239	0.0437056	90	0.37993	1.44668	0.00129644	0.00476949	DIVERGENT
GO:0042645_mitochondrial nucleoid	47	0.258869	0.893621	0.927866	1	47	0.359966	1.29915	0.00596707	0.0154374	CONVERGENT
GO:0042742_defense response to bacterium	330	0.511635	1.96096	0	0	330	0.59883	2.39806	2.22045e-16	2.73969e-14	CONVERGENT
GO:0042744_hydrogen peroxide catabolic process	21	-0.538721	-1.44269	0.00297402	0.020136	21	0.720176	2.04835	0	0	DIVERGENT
GO:0042755_eating behavior	36	0.522846	1.52739	0.00041041	0.00332365	36	0.490103	1.49682	0.000566061	0.00234011	CONVERGENT
GO:0042771_intrinsic apoptotic signaling pathway in response to DNA damage by p53 class mediator	33	0.273212	0.891258	0.932343	1	33	0.39776	1.35666	0.00349107	0.0103315	CONVERGENT
GO:0042776_proton motive force-driven mitochondrial ATP synthesis	60	-0.205372	-0.730126	0.996102	1	60	0.691598	2.53181	2.22045e-16	8.90399e-14	DIVERGENT
GO:0042788_polysomal ribosome	34	-0.248653	-0.820476	0.977983	1	34	0.46057	1.57886	0.000329347	0.00163047	DIVERGENT
GO:0042800_histone methyltransferase activity (H3-K4 specific)	20	-0.491946	-1.46896	0.00271687	0.0209953	20	-0.602464	-1.94787	0.000975889	0.119895	CONVERGENT
GO:0042802_identical protein binding	1882	0.210727	1.10352	0.0968241	0.225087	1882	0.291413	1.55505	0.000413819	0.00197549	CONVERGENT
GO:0042803_protein homodimerization activity	766	0.201993	0.995254	0.491059	0.842303	766	0.291135	1.4784	0.000746488	0.00295646	CONVERGENT
GO:0042832_defense response to protozoan	34	0.448546	1.43984	0.00153703	0.00967254	34	0.740538	2.48542	0	0	CONVERGENT
GO:0042923_neuropeptide binding	36	0.586802	1.54438	0.000382537	0.00331532	36	0.680129	1.87119	2.22045e-16	2.73969e-15	CONVERGENT
GO:0042974_nuclear retinoic acid receptor binding	20	-0.474018	-1.40212	0.00379717	0.0214736	20	-0.477013	-1.52738	0.00602113	0.0690423	CONVERGENT
GO:0042981_regulation of apoptotic process	226	-0.187346	-0.853491	0.963408	1	226	0.284967	1.29342	0.00639776	0.0164719	DIVERGENT
GO:0043011_myeloid dendritic cell differentiation	21	0.32632	0.96224	0.668867	1	21	0.638242	1.96759	0	0	CONVERGENT
GO:0043022_ribosome binding	67	0.255775	0.929197	0.826245	1	67	0.336402	1.27746	0.00772954	0.0189575	CONVERGENT
GO:0043027_cysteine-type endopeptidase inhibitor activity involved in apoptotic process	33	-0.35356	-1.08345	0.121147	0.211864	33	0.504928	1.62087	0.000166413	0.000936581	DIVERGENT
GO:0043029_T cell homeostasis	36	-0.225609	-0.744439	0.994397	1	36	0.371182	1.27243	0.00813361	0.0196185	DIVERGENT
GO:0043032_positive regulation of macrophage activation	20	-0.346769	-1.02573	0.313664	0.483265	20	0.580867	1.80668	0	0	DIVERGENT
GO:0043066_negative regulation of apoptotic process	593	-0.219305	-1.10607	0.0866723	0.160512	593	0.297124	1.47198	0.000847324	0.00329082	DIVERGENT
GO:0043083_synaptic cleft	20	-0.350117	-0.92146	0.861085	1	20	0.511363	1.43175	0.00154388	0.00547873	DIVERGENT
GO:0043085_positive regulation of catalytic activity	38	-0.451985	-1.49972	0.0023518	0.0216953	38	-0.242431	-0.873651	0.897742	1	CONVERGENT
GO:0043087_regulation of GTPase activity	90	-0.396491	-1.55871	0.00190157	0.023989	90	-0.344208	-1.47685	0.00733177	0.0656805	CONVERGENT
GO:0043122_regulation of I-kappaB kinase/NF-kappaB signaling	33	0.496423	1.6194	0.000255208	0.00296641	33	0.295517	1.00793	0.446266	0.66649	CONVERGENT
GO:0043123_positive regulation of I-kappaB kinase/NF-kappaB signaling	144	0.432839	1.75395	3.32611e-07	5.30032e-06	144	0.36688	1.552	0.000427774	0.00201809	CONVERGENT
GO:0043129_surfactant homeostasis	26	0.546344	1.63916	0.000255	0.00311037	26	0.461325	1.44703	0.00129001	0.0047787	CONVERGENT
GO:0043130_ubiquitin binding	95	0.208063	0.800571	0.991409	1	95	0.311093	1.25062	0.0100426	0.0235848	CONVERGENT
GO:0043161_proteasome-mediated ubiquitin-dependent protein catabolic process	195	-0.317588	-1.42309	0.00327652	0.020756	195	0.229926	1.02887	0.346808	0.535915	DIVERGENT
GO:0043162_ubiquitin-dependent protein catabolic process via the multivesicular body sorting pathway	26	-0.316273	-0.998797	0.472409	0.691741	26	0.417093	1.37526	0.0028637	0.00886751	DIVERGENT
GO:0043197_dendritic spine	200	-0.287541	-1.25092	0.0136718	0.0417798	200	0.222818	0.972038	0.623388	0.877117	DIVERGENT
GO:0043200_response to amino acid	34	-0.171254	-0.524791	1	1	34	0.532307	1.70876	7.22199e-05	0.000541311	DIVERGENT
GO:0043202_lysosomal lumen	27	0.400759	1.22144	0.0141435	0.0452227	27	0.648778	2.06733	0	0	CONVERGENT
GO:0043209_myelin sheath	186	-0.282198	-1.24352	0.0146271	0.0432656	186	0.455244	2.00802	2.22045e-16	4.50835e-15	DIVERGENT
GO:0043231_intracellular membrane-bounded organelle	1197	-0.201094	-1.07182	0.146397	0.248943	1197	0.288988	1.50394	0.000544149	0.00227889	DIVERGENT
GO:0043235_receptor complex	212	-0.306122	-1.30958	0.00642379	0.0243741	212	0.236861	1.01846	0.395415	0.59891	DIVERGENT
GO:0043236_laminin binding	27	-0.443492	-1.38041	0.00416693	0.0221237	27	0.311455	1.01379	0.417817	0.628096	DIVERGENT
GO:0043254_regulation of protein-containing complex assembly	23	-0.386403	-1.17434	0.0340021	0.0781731	23	0.460144	1.46625	0.000943701	0.00364746	DIVERGENT
GO:0043277_apoptotic cell clearance	22	-0.411733	-1.25132	0.0136212	0.0417982	22	0.38681	1.23257	0.0125086	0.0282589	DIVERGENT
GO:0043280_positive regulation of cysteine-type endopeptidase activity involved in apoptotic process	56	0.248256	0.866296	0.964154	1	56	0.437292	1.59533	0.000307983	0.0016144	CONVERGENT
GO:0043303_mast cell degranulation	30	0.339585	1.01028	0.413112	0.747537	30	0.523549	1.62841	0.000129319	0.000746143	CONVERGENT
GO:0043325_phosphatidylinositol-3,4-bisphosphate binding	28	-0.398485	-1.2495	0.0138536	0.0420739	28	-0.361419	-1.22878	0.0366973	0.142804	CONVERGENT
GO:0043330_response to exogenous dsRNA	45	0.282327	0.878969	0.951088	1	45	0.393808	1.28186	0.00736415	0.0183703	CONVERGENT
GO:0043392_negative regulation of DNA binding	40	0.348879	1.11991	0.0719762	0.174724	40	0.360952	1.21144	0.016759	0.0365734	CONVERGENT
GO:0043393_regulation of protein binding	29	-0.272918	-0.861881	0.957661	1	29	0.461696	1.52233	0.000527267	0.00234927	DIVERGENT
GO:0043395_heparan sulfate proteoglycan binding	23	-0.698474	-1.9788	1.74665e-07	2.14838e-05	23	-0.193463	-0.592614	0.9985	1	CONVERGENT
GO:0043403_skeletal muscle tissue regeneration	27	-0.423761	-1.2282	0.0170967	0.0475229	27	0.428717	1.30934	0.00531065	0.0140566	DIVERGENT
GO:0043406_positive regulation of MAP kinase activity	77	-0.342374	-1.27316	0.0105118	0.0351026	77	0.234193	0.891751	0.902819	1	DIVERGENT
GO:0043408_regulation of MAPK cascade	42	-0.55045	-1.79536	0.000930293	0.0319329	42	0.344481	1.16883	0.0338549	0.0689127	DIVERGENT
GO:0043410_positive regulation of MAPK cascade	183	0.330251	1.36399	0.00323691	0.0161519	183	0.296811	1.27922	0.00758527	0.0186894	CONVERGENT
GO:0043434_response to peptide hormone	80	-0.185327	-0.656279	0.998762	1	80	0.420524	1.53416	0.000501824	0.0022674	DIVERGENT
GO:0043484_regulation of RNA splicing	74	-0.355812	-1.33904	0.00436215	0.0189927	74	-0.349903	-1.43546	0.00788872	0.0628176	CONVERGENT
GO:0043488_regulation of mRNA stability	31	-0.502684	-1.58748	0.00156751	0.0236086	31	-0.339508	-1.16277	0.0612521	0.189485	CONVERGENT
GO:0043505_CENP-A containing nucleosome	24	0.603234	1.2671	0.00916934	0.033553	24	-0.685428	-1.48445	0.00721237	0.0681608	DIVERGENT
GO:0043523_regulation of neuron apoptotic process	30	-0.41938	-1.26361	0.0119464	0.038584	30	0.185018	0.585036	0.999667	1	DIVERGENT
GO:0043524_negative regulation of neuron apoptotic process	172	-0.351513	-1.49751	0.00236217	0.021522	172	0.263516	1.12901	0.0676146	0.125817	DIVERGENT
GO:0043531_ADP binding	40	-0.378491	-1.26268	0.0120817	0.0385986	40	0.357437	1.23726	0.0117579	0.0269041	DIVERGENT
GO:0043536_positive regulation of blood vessel endothelial cell migration	43	-0.344424	-1.16689	0.0379041	0.0855451	43	0.376819	1.32223	0.00460326	0.0126216	DIVERGENT
GO:0043539_protein serine/threonine kinase activator activity	52	0.314473	1.07312	0.164075	0.346381	52	0.372758	1.32992	0.00426159	0.0118468	CONVERGENT
GO:0043551_regulation of phosphatidylinositol 3-kinase activity	20	-0.456182	-1.36217	0.00418829	0.0204024	20	0.382523	1.19986	0.0200221	0.0427067	DIVERGENT
GO:0043552_positive regulation of phosphatidylinositol 3-kinase activity	34	0.336967	1.03461	0.30026	0.576033	34	0.428423	1.37528	0.00286283	0.00888196	CONVERGENT
GO:0043651_linoleic acid metabolic process	32	0.47986	1.35809	0.00346023	0.0169243	32	0.6131	1.814	0	0	CONVERGENT
GO:0043691_reverse cholesterol transport	20	-0.332143	-0.903647	0.898696	1	20	0.450943	1.30103	0.00583652	0.0151977	DIVERGENT
GO:0043950_positive regulation of cAMP-mediated signaling	29	0.36761	1.0279	0.32952	0.621308	29	0.495316	1.44788	0.00127383	0.00474064	CONVERGENT
GO:0043967_histone H4 acetylation	45	-0.365945	-1.26344	0.0119706	0.0385778	45	0.189547	0.676265	0.998972	1	DIVERGENT
GO:0044183_protein folding chaperone	47	-0.636705	-2.2272	0	0	47	-0.266475	-1.01396	0.403391	0.746057	CONVERGENT
GO:0044233_mitochondria-associated endoplasmic reticulum membrane	21	-0.515573	-1.55345	0.00194872	0.0237712	21	-0.305064	-0.995504	0.499763	0.871797	CONVERGENT
GO:0044238_primary metabolic process	65	0.282934	1.01621	0.383895	0.70369	65	0.318281	1.19502	0.0216592	0.0457123	CONVERGENT
GO:0044281_small molecule metabolic process	27	-0.18856	-0.577821	0.999815	1	27	0.419061	1.34523	0.00376775	0.01085	DIVERGENT
GO:0044295_axonal growth cone	40	-0.407783	-1.37464	0.00418123	0.0214288	40	-0.249662	-0.914493	0.837031	1	CONVERGENT
GO:0044306_neuron projection terminus	22	0.616866	1.7656	7.00679e-09	1.17334e-07	22	0.428274	1.2815	0.00739444	0.0184172	CONVERGENT
GO:0044325_transmembrane transporter binding	147	-0.251223	-1.03934	0.252984	0.40151	147	0.298054	1.24509	0.0106766	0.0247832	DIVERGENT
GO:0044389_ubiquitin-like protein ligase binding	26	0.511084	1.55769	0.000369784	0.00351295	26	0.567719	1.80903	0	0	CONVERGENT
GO:0044458_motile cilium assembly	35	0.576197	1.7817	5.4613e-12	1.01807e-10	35	0.15961	0.516006	0.999787	1	CONVERGENT
GO:0044782_cilium organization	26	0.544292	1.67118	0.000239181	0.00306898	26	-0.37631	-1.24952	0.0283014	0.118728	DIVERGENT
GO:0044790_suppression of viral release by host	22	0.700118	2.11748	2.22045e-16	1.37113e-14	22	0.565672	1.78869	6.43929e-15	5.9703e-14	CONVERGENT
GO:0044853_plasma membrane raft	38	0.354745	1.0812	0.142695	0.308495	38	0.586585	1.86915	2.22045e-16	2.71878e-15	CONVERGENT
GO:0044877_protein-containing complex binding	636	-0.221386	-1.14102	0.0537215	0.112154	636	0.283726	1.43261	0.00153124	0.00544591	DIVERGENT
GO:0045019_negative regulation of nitric oxide biosynthetic process	20	0.4833	1.45001	0.00138324	0.00917206	20	0.615545	1.93078	0	0	CONVERGENT
GO:0045055_regulated exocytosis	22	-0.422188	-1.24881	0.0139402	0.04225	22	0.390434	1.21438	0.016063	0.0351981	DIVERGENT
GO:0045071_negative regulation of viral genome replication	55	0.795768	2.69353	2.22045e-16	2.1938e-13	55	0.71382	2.52617	2.22045e-16	7.12319e-14	CONVERGENT
GO:0045087_innate immune response	584	0.464787	2.17496	2.22045e-16	1.82817e-14	584	0.535455	2.59949	0	0	CONVERGENT
GO:0045089_positive regulation of innate immune response	34	0.278813	0.873737	0.957098	1	34	0.459121	1.50429	0.000543304	0.0022873	CONVERGENT
GO:0045111_intermediate filament cytoskeleton	54	0.380718	1.29918	0.00613367	0.0246344	54	-0.245225	-0.920621	0.821203	1	DIVERGENT
GO:0045121_membrane raft	298	-0.285213	-1.33276	0.00457872	0.0195324	298	0.334994	1.55398	0.000418803	0.00199335	DIVERGENT
GO:0045131_pre-mRNA branch point binding	56	-0.776605	-1.69937	0.000930885	0.0232879	56	-0.509604	-1.19856	0.0466065	0.163598	CONVERGENT
GO:0045165_cell fate commitment	72	-0.418493	-1.41784	0.0033673	0.020623	72	-0.203833	-0.750487	0.976736	1	CONVERGENT
GO:0045177_apical part of cell	130	-0.321858	-1.26531	0.0116937	0.0379337	130	0.298036	1.19116	0.0230896	0.0482864	DIVERGENT
GO:0045182_translation regulator activity	27	-0.379761	-1.11223	0.0791546	0.149211	27	0.394217	1.2153	0.0158521	0.0348312	DIVERGENT
GO:0045184_establishment of protein localization	39	-0.392812	-1.27346	0.0104682	0.0351159	39	-0.269683	-0.948894	0.722674	1	CONVERGENT
GO:0045197_establishment or maintenance of epithelial cell apical/basal polarity	22	0.521503	1.55149	0.000378635	0.00340083	22	-0.315381	-1.00984	0.424745	0.772263	DIVERGENT
GO:0045202_synapse	860	-0.263481	-1.3602	0.00418972	0.020078	860	0.225931	1.14245	0.0534981	0.101312	DIVERGENT
GO:0045214_sarcomere organization	36	-0.521064	-1.64553	0.000929682	0.0180554	36	-0.242491	-0.830498	0.93176	1	CONVERGENT
GO:0045332_phospholipid translocation	28	-0.39076	-1.22528	0.0176883	0.0485277	28	-0.280798	-0.954679	0.697988	1	CONVERGENT
GO:0045333_cellular respiration	22	0.266301	0.805418	0.990638	1	22	0.515168	1.62899	0.000127029	0.000735578	CONVERGENT
GO:0045335_phagocytic vesicle	79	0.239821	0.905936	0.899834	1	79	0.35399	1.39738	0.00202236	0.0065138	CONVERGENT
GO:0045429_positive regulation of nitric oxide biosynthetic process	48	-0.273095	-0.934217	0.827834	1	48	0.431388	1.52666	0.000521329	0.00232928	DIVERGENT
GO:0045445_myoblast differentiation	23	-0.427531	-1.25214	0.0134812	0.0414546	23	-0.423031	-1.3408	0.0135467	0.0792528	CONVERGENT
GO:0045453_bone resorption	28	-0.298541	-0.942799	0.799417	1	28	0.484559	1.59771	0.000302295	0.00158977	DIVERGENT
GO:0045454_cell redox homeostasis	30	-0.252002	-0.795828	0.984893	1	30	0.618404	2.03903	0	0	DIVERGENT
GO:0045475_locomotor rhythm	21	-0.357372	-0.940555	0.80745	1	21	0.493978	1.38308	0.00251701	0.00785463	DIVERGENT
GO:0045499_chemorepellent activity	26	0.238007	0.719844	0.997135	1	26	0.508931	1.60927	0.000247298	0.00133558	CONVERGENT
GO:0045505_dynein intermediate chain binding	44	-0.509813	-1.57474	0.00180108	0.0246148	44	-0.332944	-1.1146	0.112938	0.2908	CONVERGENT
GO:0045595_regulation of cell differentiation	36	-0.375801	-1.18679	0.0285109	0.0686493	36	0.372718	1.22894	0.0131368	0.0295117	DIVERGENT
GO:0045648_positive regulation of erythrocyte differentiation	30	-0.577277	-1.85983	0.000780273	0.0411315	30	0.298906	1.0032	0.46948	0.697264	DIVERGENT
GO:0045663_positive regulation of myoblast differentiation	49	-0.372664	-1.24982	0.013813	0.042037	49	0.189055	0.657465	0.999205	1	DIVERGENT
GO:0045665_negative regulation of neuron differentiation	72	-0.373793	-1.32368	0.00512923	0.0209137	72	-0.22346	-0.8611	0.907946	1	CONVERGENT
GO:0045666_positive regulation of neuron differentiation	104	-0.413601	-1.50319	0.00233911	0.0218515	104	-0.250997	-0.993423	0.510539	0.886997	CONVERGENT
GO:0045671_negative regulation of osteoclast differentiation	36	0.460052	1.4417	0.00150948	0.00962173	36	0.339538	1.11248	0.090447	0.163929	CONVERGENT
GO:0045672_positive regulation of osteoclast differentiation	31	-0.466893	-1.464	0.0027616	0.0205865	31	-0.232772	-0.791397	0.957197	1	CONVERGENT
GO:0045721_negative regulation of gluconeogenesis	26	0.529606	1.48086	0.000949578	0.00665378	26	0.494065	1.44422	0.00134147	0.00489026	CONVERGENT
GO:0045722_positive regulation of gluconeogenesis	23	0.320824	0.970322	0.624924	1	23	0.392902	1.24238	0.0110258	0.0254466	CONVERGENT
GO:0045739_positive regulation of DNA repair	49	-0.374631	-1.30488	0.00690009	0.0258491	49	-0.307255	-1.16401	0.060467	0.187731	CONVERGENT
GO:0045740_positive regulation of DNA replication	36	-0.503451	-1.65176	0.000929555	0.0185409	36	-0.20715	-0.737885	0.982183	1	CONVERGENT
GO:0045765_regulation of angiogenesis	34	0.438609	1.39168	0.00227144	0.0128239	34	0.311714	1.0341	0.323358	0.503071	CONVERGENT
GO:0045766_positive regulation of angiogenesis	155	0.261063	1.06354	0.192712	0.395021	155	0.380776	1.61924	0.000176984	0.000992593	CONVERGENT
GO:0045773_positive regulation of axon extension	39	-0.479438	-1.59945	0.00122572	0.0194534	39	-0.305596	-1.10743	0.12361	0.306353	CONVERGENT
GO:0045776_negative regulation of blood pressure	40	-0.332163	-0.991844	0.519046	0.752566	40	0.501547	1.5732	0.000342207	0.00167859	DIVERGENT
GO:0045777_positive regulation of blood pressure	32	-0.353202	-1.02369	0.323822	0.498396	32	0.448621	1.37013	0.00307391	0.00930292	DIVERGENT
GO:0045778_positive regulation of ossification	23	-0.434229	-1.24471	0.0144701	0.0431471	23	-0.532069	-1.64958	0.00311073	0.0704008	CONVERGENT
GO:0045780_positive regulation of bone resorption	23	-0.521116	-1.52623	0.00228788	0.0237811	23	0.46742	1.44097	0.00139862	0.00506408	DIVERGENT
GO:0045786_negative regulation of cell cycle	46	-0.372354	-1.24878	0.013945	0.042178	46	-0.244048	-0.889209	0.881743	1	CONVERGENT
GO:0045787_positive regulation of cell cycle	46	-0.307321	-1.06104	0.176125	0.292749	46	0.365096	1.30259	0.00573145	0.0149484	DIVERGENT
GO:0045807_positive regulation of endocytosis	32	-0.430951	-1.37034	0.0041858	0.0210144	32	0.397102	1.31737	0.00486	0.0130577	DIVERGENT
GO:0045821_positive regulation of glycolytic process	21	0.549282	1.60462	0.000254505	0.0028574	21	0.280666	0.85718	0.956316	1	CONVERGENT
GO:0045824_negative regulation of innate immune response	31	0.573408	1.79693	1.11022e-15	2.15078e-14	31	0.693756	2.27306	0	0	CONVERGENT
GO:0045861_negative regulation of proteolysis	34	0.381068	1.11321	0.0814303	0.193397	34	0.532154	1.62525	0.000142513	0.000813489	CONVERGENT
GO:0045880_positive regulation of smoothened signaling pathway	40	0.413581	1.34215	0.00403378	0.0186232	40	0.192655	0.653684	0.999231	1	CONVERGENT
GO:0045921_positive regulation of exocytosis	25	0.464147	1.35591	0.00353795	0.0170512	25	0.318656	0.973205	0.617758	0.87149	CONVERGENT
GO:0045930_negative regulation of mitotic cell cycle	29	0.439419	1.36804	0.00307435	0.015657	29	-0.275924	-0.931015	0.789642	1	DIVERGENT
GO:0045987_positive regulation of smooth muscle contraction	20	0.604	1.70942	0.000113947	0.0016316	20	0.379404	1.12255	0.0756652	0.139663	CONVERGENT
GO:0046034_ATP metabolic process	48	-0.393182	-1.35131	0.00420785	0.0192882	48	0.442636	1.57291	0.000342995	0.00167733	DIVERGENT
GO:0046326_positive regulation of glucose import	43	-0.63689	-2.07729	2.22045e-16	5.4623e-14	43	-0.180324	-0.638452	0.997178	1	CONVERGENT
GO:0046328_regulation of JNK cascade	20	-0.46317	-1.34242	0.00429232	0.0189685	20	0.419462	1.28107	0.00743031	0.0184493	DIVERGENT
GO:0046329_negative regulation of JNK cascade	26	-0.440073	-1.34856	0.00422177	0.0192325	26	0.276784	0.888504	0.909393	1	DIVERGENT
GO:0046330_positive regulation of JNK cascade	100	0.375841	1.41666	0.00193717	0.0115297	100	0.2952	1.16279	0.0375473	0.0753766	CONVERGENT
GO:0046332_SMAD binding	59	-0.415108	-1.49803	0.0023581	0.0216183	59	-0.26549	-1.04316	0.271663	0.553626	CONVERGENT
GO:0046488_phosphatidylinositol metabolic process	29	0.387127	1.24269	0.011335	0.0382216	29	0.417365	1.40077	0.00195058	0.00632067	CONVERGENT
GO:0046513_ceramide biosynthetic process	35	-0.40019	-1.25484	0.0131652	0.0408232	35	0.292808	0.959371	0.682322	0.943487	DIVERGENT
GO:0046540_U4/U6 x U5 tri-snRNP complex	911	-0.360757	-1.20352	0.023019	0.0593987	911	0.408073	1.41253	0.00178018	0.00599875	DIVERGENT
GO:0046579_positive regulation of Ras protein signal transduction	25	0.393721	1.19079	0.0210774	0.0608904	25	0.404447	1.27888	0.00761273	0.0187282	CONVERGENT
GO:0046597_negative regulation of viral entry into host cell	31	0.673769	2.08341	0	0	31	0.649048	2.09832	2.22045e-16	7.12319e-15	CONVERGENT
GO:0046627_negative regulation of insulin receptor signaling pathway	38	0.363848	1.2102	0.0160612	0.049589	38	0.299357	1.04105	0.293477	0.462868	CONVERGENT
GO:0046628_positive regulation of insulin receptor signaling pathway	25	-0.340525	-1.00726	0.41767	0.626506	25	0.578868	1.80046	0	0	DIVERGENT
GO:0046658_anchored component of plasma membrane	44	0.499092	1.57396	0.000310926	0.00313464	44	0.394428	1.30053	0.00587091	0.0152625	CONVERGENT
GO:0046676_negative regulation of insulin secretion	35	0.325491	0.992038	0.508192	0.862703	35	0.381472	1.21556	0.015795	0.0347533	CONVERGENT
GO:0046686_response to cadmium ion	28	0.217341	0.676645	0.998902	1	28	0.403733	1.31416	0.00503485	0.0133929	CONVERGENT
GO:0046697_decidualization	32	0.313574	0.98267	0.558328	0.924	32	0.584917	1.91645	0	0	CONVERGENT
GO:0046703_natural killer cell lectin-like receptor binding	33	0.654706	1.94777	0	0	33	0.634084	1.9722	0	0	CONVERGENT
GO:0046716_muscle cell cellular homeostasis	24	0.236593	0.709833	0.997617	1	24	0.543078	1.70347	8.73947e-05	0.000640097	CONVERGENT
GO:0046718_viral entry into host cell	58	-0.307486	-1.0258	0.31329	0.483193	58	0.416363	1.44123	0.0013942	0.0050595	DIVERGENT
GO:0046835_carbohydrate phosphorylation	25	0.266027	0.816801	0.988271	1	25	0.590797	1.89652	0	0	CONVERGENT
GO:0046873_metal ion transmembrane transporter activity	20	-0.3718	-1.12025	0.0704393	0.136621	20	0.457597	1.44695	0.00129143	0.00477294	DIVERGENT
GO:0046907_intracellular transport	37	-0.438094	-1.43733	0.0030591	0.0202477	37	0.194267	0.662595	0.999163	1	DIVERGENT
GO:0046928_regulation of neurotransmitter secretion	23	-0.374669	-1.00336	0.442501	0.656414	23	0.595634	1.69412	0.00010093	0.000706953	DIVERGENT
GO:0046961_proton-transporting ATPase activity, rotational mechanism	24	-0.349091	-1.04239	0.240868	0.386016	24	0.593342	1.86113	0	0	DIVERGENT
GO:0046982_protein heterodimerization activity	379	-0.2942	-1.38393	0.00414712	0.0223399	379	0.211814	0.988199	0.54386	0.785902	DIVERGENT
GO:0046983_protein dimerization activity	178	-0.324387	-1.35748	0.00419248	0.0198336	178	0.209107	0.882197	0.921208	1	DIVERGENT
GO:0047617_acyl-CoA hydrolase activity	23	0.419103	1.21226	0.0156851	0.0490407	23	0.576154	1.74227	9.93373e-07	8.2988e-06	CONVERGENT
GO:0048008_platelet-derived growth factor receptor signaling pathway	37	-0.479154	-1.58105	0.00171215	0.0240679	37	0.283249	0.970993	0.628406	0.881857	DIVERGENT
GO:0048010_vascular endothelial growth factor receptor signaling pathway	23	0.472373	1.42867	0.00172237	0.0104399	23	0.451607	1.42801	0.00159435	0.00558369	CONVERGENT
GO:0048025_negative regulation of mRNA splicing, via spliceosome	25	-0.506735	-1.57725	0.00177223	0.0244468	25	-0.3664	-1.2363	0.0337238	0.135526	CONVERGENT
GO:0048027_mRNA 5'-UTR binding	26	-0.495542	-1.53066	0.00225616	0.0237864	26	-0.358374	-1.19973	0.0462677	0.163075	CONVERGENT
GO:0048041_focal adhesion assembly	28	0.436991	1.36943	0.00301682	0.0156053	28	-0.263524	-0.895947	0.872663	1	DIVERGENT
GO:0048144_fibroblast proliferation	45	-0.261852	-0.887143	0.928527	1	45	0.342541	1.20195	0.0193656	0.0414719	DIVERGENT
GO:0048147_negative regulation of fibroblast proliferation	39	0.258883	0.861075	0.968297	1	39	0.370008	1.28675	0.00694865	0.0175799	CONVERGENT
GO:0048156_tau protein binding	22	-0.593113	-1.80256	0.000928782	0.0342721	22	-0.316189	-1.041	0.27977	0.564793	CONVERGENT
GO:0048167_regulation of synaptic plasticity	53	-0.542627	-1.84741	0.000899041	0.0457581	53	0.235263	0.829088	0.977866	1	DIVERGENT
GO:0048169_regulation of long-term neuronal synaptic plasticity	25	-0.451737	-1.33622	0.00444332	0.0190097	25	0.507878	1.57966	0.000328333	0.00163555	DIVERGENT
GO:0048240_sperm capacitation	26	-0.24517	-0.685929	0.997635	1	26	0.432374	1.27928	0.00758007	0.0187053	DIVERGENT
GO:0048245_eosinophil chemotaxis	21	0.46045	1.28749	0.00724044	0.0283871	21	0.316277	0.924523	0.815358	1	CONVERGENT
GO:0048255_mRNA stabilization	34	0.428332	1.35081	0.00371992	0.0176696	34	0.305619	1.0077	0.447409	0.667576	CONVERGENT
GO:0048260_positive regulation of receptor-mediated endocytosis	24	0.325453	0.976433	0.591844	0.960167	24	0.540687	1.69597	9.88016e-05	0.000704346	CONVERGENT
GO:0048265_response to pain	22	0.707417	1.92471	0	0	22	0.428987	1.22014	0.014816	0.0327791	CONVERGENT
GO:0048266_behavioral response to pain	21	0.447363	1.28044	0.00793062	0.03037	21	0.494659	1.48014	0.000721563	0.00289347	CONVERGENT
GO:0048306_calcium-dependent protein binding	88	0.186534	0.677653	0.998876	1	88	0.3396	1.2896	0.00670862	0.0171075	CONVERGENT
GO:0048468_cell development	41	-0.29749	-0.932815	0.831937	1	41	0.393177	1.28822	0.00682428	0.0173473	DIVERGENT
GO:0048471_perinuclear region of cytoplasm	779	-0.254475	-1.32752	0.004862	0.0201017	779	0.275247	1.40493	0.00188052	0.00621927	DIVERGENT
GO:0048487_beta-tubulin binding	43	-0.462619	-1.5515	0.00196903	0.023822	43	0.259817	0.903546	0.875796	1	DIVERGENT
GO:0048513_animal organ development	55	-0.409375	-1.36572	0.00418768	0.0207416	55	0.330695	1.14469	0.0514324	0.0979781	DIVERGENT
GO:0048515_spermatid differentiation	32	0.757564	1.91025	0	0	32	0.713158	1.87976	0	0	CONVERGENT
GO:0048535_lymph node development	21	0.536104	1.59493	0.000257312	0.0027633	21	0.45095	1.4026	0.00191782	0.00623972	CONVERGENT
GO:0048536_spleen development	41	0.229865	0.741964	0.996075	1	41	0.382681	1.2915	0.00655269	0.0168168	CONVERGENT
GO:0048538_thymus development	50	-0.258678	-0.8849	0.931987	1	50	0.360041	1.27416	0.00799565	0.0193732	DIVERGENT
GO:0048589_developmental growth	31	-0.432052	-1.3448	0.00425772	0.0189289	31	0.297176	0.967315	0.645867	0.904777	DIVERGENT
GO:0048593_camera-type eye morphogenesis	23	-0.428786	-1.28036	0.00950844	0.0328676	23	0.380791	1.19442	0.0218721	0.0459802	DIVERGENT
GO:0048598_embryonic morphogenesis	24	0.327377	0.982205	0.560817	0.925021	24	0.399506	1.25313	0.00978397	0.023011	CONVERGENT
GO:0048661_positive regulation of smooth muscle cell proliferation	81	-0.327281	-1.24559	0.0143533	0.0428855	81	0.303753	1.18026	0.0277956	0.0574537	DIVERGENT
GO:0048665_neuron fate specification	20	0.661356	1.77135	6.90712e-10	1.21861e-08	20	0.532762	1.49167	0.000596481	0.0024407	CONVERGENT
GO:0048666_neuron development	69	-0.357638	-1.24569	0.0143407	0.0429347	69	0.194633	0.699817	0.998669	1	DIVERGENT
GO:0048675_axon extension	42	-0.6633	-2.07986	0	0	42	-0.377116	-1.28215	0.018113	0.0855888	CONVERGENT
GO:0048678_response to axon injury	40	0.244583	0.789473	0.992734	1	40	0.522359	1.76289	1.65491e-09	1.45054e-08	CONVERGENT
GO:0048701_embryonic cranial skeleton morphogenesis	36	0.282752	0.880291	0.949404	1	36	0.433611	1.41141	0.00179383	0.00603208	CONVERGENT
GO:0048704_embryonic skeletal system morphogenesis	55	0.581853	1.90772	2.22045e-16	6.45235e-15	55	0.557256	1.9103	0	0	CONVERGENT
GO:0048706_embryonic skeletal system development	49	0.597817	1.94003	0	0	49	0.344072	1.16744	0.0346712	0.0703067	CONVERGENT
GO:0048709_oligodendrocyte differentiation	54	0.416533	1.36568	0.00316831	0.0158898	54	0.30728	1.05337	0.244897	0.394788	CONVERGENT
GO:0048741_skeletal muscle fiber development	31	-0.429227	-1.29328	0.00806118	0.0290203	31	0.30729	0.971669	0.625162	0.878842	DIVERGENT
GO:0048786_presynaptic active zone	42	-0.4908	-1.61025	0.00101363	0.0164409	42	-0.282288	-1.00554	0.44727	0.803032	CONVERGENT
GO:0048813_dendrite morphogenesis	46	-0.436721	-1.4722	0.00267871	0.0210307	46	-0.305111	-1.1176	0.108668	0.283196	CONVERGENT
GO:0048814_regulation of dendrite morphogenesis	24	-0.317067	-0.908865	0.888219	1	24	0.42798	1.29419	0.00633736	0.0163426	DIVERGENT
GO:0048821_erythrocyte development	28	-0.403968	-1.25738	0.012826	0.0400236	28	0.266524	0.867541	0.944078	1	DIVERGENT
GO:0048843_negative regulation of axon extension involved in axon guidance	26	-0.24259	-0.724376	0.996587	1	26	0.392363	1.23072	0.0128241	0.0288902	DIVERGENT
GO:0048854_brain morphogenesis	25	-0.482559	-1.45397	0.00283653	0.0199368	25	-0.474546	-1.54857	0.00550101	0.0716799	CONVERGENT
GO:0048870_cell motility	30	0.513607	1.60952	0.000254478	0.00288994	30	0.4997	1.63724	0.000110373	0.000658135	CONVERGENT
GO:0048872_homeostasis of number of cells	29	-0.247818	-0.765473	0.991542	1	29	0.460814	1.48978	0.000611558	0.00249603	DIVERGENT
GO:0048873_homeostasis of number of cells within a tissue	38	-0.418304	-1.3724	0.00418428	0.0212965	38	0.257771	0.879193	0.926417	1	DIVERGENT
GO:0050482_arachidonic acid secretion	25	0.559689	1.54465	0.000381701	0.00333735	25	0.368813	1.06407	0.207536	0.341074	CONVERGENT
GO:0050660_flavin adenine dinucleotide binding	75	0.173595	0.628899	0.999413	1	75	0.34336	1.30029	0.00588752	0.0152809	CONVERGENT
GO:0050661_NADP binding	41	-0.300581	-0.974457	0.635514	0.883257	41	0.455161	1.5361	0.000495002	0.00224289	DIVERGENT
GO:0050673_epithelial cell proliferation	81	-0.370049	-1.36308	0.00418885	0.0204726	81	0.295797	1.11702	0.0834113	0.152209	DIVERGENT
GO:0050679_positive regulation of epithelial cell proliferation	89	-0.294247	-1.09754	0.0981569	0.179085	89	0.349442	1.33415	0.00409964	0.0115365	DIVERGENT
GO:0050680_negative regulation of epithelial cell proliferation	70	-0.348953	-1.25929	0.0125648	0.0397123	70	0.202833	0.752344	0.996479	1	DIVERGENT
GO:0050699_WW domain binding	30	-0.286326	-0.884419	0.932706	1	30	0.526053	1.70069	9.28723e-05	0.000671023	DIVERGENT
GO:0050709_negative regulation of protein secretion	21	-0.367769	-1.0419	0.242781	0.38866	21	0.416151	1.24522	0.0106598	0.0247802	DIVERGENT
GO:0050727_regulation of inflammatory response	96	0.388417	1.44749	0.00142323	0.00937436	96	0.479569	1.86781	0	0	CONVERGENT
GO:0050728_negative regulation of inflammatory response	112	0.286608	1.08268	0.139064	0.301306	112	0.43476	1.71622	4.58792e-05	0.000357234	CONVERGENT
GO:0050729_positive regulation of inflammatory response	95	-0.370223	-1.45875	0.0027996	0.0203557	95	0.342515	1.37163	0.00301521	0.00917722	DIVERGENT
GO:0050731_positive regulation of peptidyl-tyrosine phosphorylation	107	-0.217196	-0.843843	0.96869	1	107	0.337235	1.33408	0.00410185	0.0115225	DIVERGENT
GO:0050750_low-density lipoprotein particle receptor binding	26	-0.421901	-1.2598	0.0124935	0.0395717	26	0.385659	1.20969	0.0171957	0.0374245	DIVERGENT
GO:0050766_positive regulation of phagocytosis	61	-0.362497	-1.26262	0.0120912	0.0385457	61	0.481741	1.73214	7.35986e-06	5.96223e-05	DIVERGENT
GO:0050770_regulation of axonogenesis	25	0.440437	1.29874	0.00617183	0.0246873	25	0.279625	0.862036	0.950975	1	CONVERGENT
GO:0050772_positive regulation of axonogenesis	38	-0.42754	-1.41074	0.00353864	0.020976	38	-0.503649	-1.80464	0.0029764	0.142206	CONVERGENT
GO:0050773_regulation of dendrite development	22	-0.526349	-1.52553	0.00229183	0.0236555	22	-0.373998	-1.17274	0.0556737	0.177331	CONVERGENT
GO:0050776_regulation of immune response	47	0.344613	1.12418	0.0664654	0.162544	47	0.568295	1.93831	2.22045e-16	3.59757e-15	CONVERGENT
GO:0050778_positive regulation of immune response	27	0.743866	2.23177	2.22045e-16	2.1938e-14	27	0.697144	2.18673	2.22045e-16	9.89332e-15	CONVERGENT
GO:0050806_positive regulation of synaptic transmission	28	0.307067	0.897036	0.920873	1	28	0.412659	1.2603	0.00911874	0.0216688	CONVERGENT
GO:0050821_protein stabilization	192	-0.375552	-1.67097	0.000930071	0.0211198	192	0.255547	1.13659	0.0592793	0.11134	DIVERGENT
GO:0050829_defense response to Gram-negative bacterium	103	0.24766	0.845128	0.978053	1	103	0.509319	1.81715	0	0	CONVERGENT
GO:0050830_defense response to Gram-positive bacterium	143	0.346072	1.26067	0.0097424	0.0350018	143	0.634762	2.41702	0	0	CONVERGENT
GO:0050832_defense response to fungus	22	0.325739	0.960526	0.678139	1	22	0.571137	1.76072	3.76998e-09	3.28644e-08	CONVERGENT
GO:0050839_cell adhesion molecule binding	73	-0.381473	-1.36142	0.00418894	0.0202055	73	0.361474	1.32776	0.00435307	0.0120593	DIVERGENT
GO:0050840_extracellular matrix binding	29	-0.382899	-1.1918	0.0266654	0.0652705	29	0.419309	1.36486	0.00325943	0.00973581	DIVERGENT
GO:0050853_B cell receptor signaling pathway	156	-0.494181	-1.62134	0.000941486	0.0161585	156	-0.198624	-0.707517	0.990571	1	CONVERGENT
GO:0050870_positive regulation of T cell activation	32	0.373636	1.18553	0.0230333	0.0663468	32	0.519576	1.72367	2.31369e-05	0.00018372	CONVERGENT
GO:0050871_positive regulation of B cell activation	132	-0.711644	-1.90578	0.000464168	0.0311415	132	0.409042	1.16341	0.0371503	0.0747668	DIVERGENT
GO:0050872_white fat cell differentiation	20	-0.632495	-1.79188	0.000930221	0.0312047	20	-0.441028	-1.35095	0.0128147	0.0781607	CONVERGENT
GO:0050885_neuromuscular process controlling balance	57	-0.354192	-1.22286	0.0182039	0.0494825	57	-0.298212	-1.11954	0.105951	0.278648	CONVERGENT
GO:0050890_cognition	48	-0.458558	-1.47735	0.00260702	0.0210271	48	0.263638	0.884829	0.916424	1	DIVERGENT
GO:0050900_leukocyte migration	28	0.523843	1.59658	0.000256801	0.0028191	28	0.539075	1.71776	4.06315e-05	0.000317917	CONVERGENT
GO:0050909_sensory perception of taste	87	-0.526726	-1.45399	0.00283642	0.0200313	87	-0.217445	-0.648573	0.996369	1	CONVERGENT
GO:0050911_detection of chemical stimulus involved in sensory perception of smell	1163	0.46151	1.30615	0.0055924	0.0232155	1163	0.497601	1.47227	0.000842467	0.00328788	CONVERGENT
GO:0050995_negative regulation of lipid catabolic process	21	-0.412275	-1.16799	0.0373049	0.084451	21	0.61687	1.84583	0	0	DIVERGENT
GO:0050998_nitric-oxide synthase binding	22	0.481394	1.45596	0.00128323	0.00862472	22	0.465271	1.47121	0.000859675	0.00333072	CONVERGENT
GO:0051000_positive regulation of nitric-oxide synthase activity	20	0.43281	1.30902	0.0054066	0.0226344	20	0.448758	1.419	0.00170361	0.00583888	CONVERGENT
GO:0051016_barbed-end actin filament capping	21	-0.4839	-1.43136	0.00315224	0.0205872	21	0.373592	1.16199	0.0380645	0.0760341	DIVERGENT
GO:0051017_actin filament bundle assembly	35	-0.424724	-1.36834	0.00418671	0.0208067	35	0.313972	1.05376	0.243452	0.393249	DIVERGENT
GO:0051018_protein kinase A binding	26	-0.468631	-1.38619	0.00412804	0.0224833	26	0.194833	0.605995	0.999531	1	DIVERGENT
GO:0051020_GTPase binding	43	-0.425376	-1.44822	0.00289789	0.0201759	43	0.26877	0.94717	0.733966	0.993486	DIVERGENT
GO:0051028_mRNA transport	96	-0.338351	-1.33911	0.00436018	0.0190403	96	-0.243575	-1.05231	0.240546	0.49848	CONVERGENT
GO:0051082_unfolded protein binding	89	-0.458533	-1.79007	0.000930747	0.0305285	89	0.266343	1.05805	0.227991	0.370139	DIVERGENT
GO:0051085_chaperone cofactor-dependent protein refolding	31	-0.606892	-1.96749	3.77943e-06	0.00039846	31	-0.315968	-1.11175	0.117112	0.297099	CONVERGENT
GO:0051087_chaperone binding	126	-0.29989	-1.22327	0.0181145	0.0493302	126	0.332752	1.37315	0.00295331	0.00905757	DIVERGENT
GO:0051091_positive regulation of DNA-binding transcription factor activity	121	0.373927	1.45753	0.00125469	0.00854919	121	0.331912	1.35149	0.0036158	0.0106028	CONVERGENT
GO:0051092_positive regulation of NF-kappaB transcription factor activity	152	0.324826	1.33675	0.00423874	0.0193883	152	0.445064	1.91143	0	0	CONVERGENT
GO:0051117_ATPase binding	102	-0.313496	-1.22961	0.0168264	0.0470373	102	0.364839	1.45524	0.00113695	0.00433176	DIVERGENT
GO:0051123_RNA polymerase II preinitiation complex assembly	48	-0.185159	-0.653064	0.998912	1	48	0.343238	1.24781	0.0103531	0.0242429	DIVERGENT
GO:0051179_localization	34	-0.433723	-1.40609	0.00367475	0.0212703	34	-0.303532	-1.06799	0.197543	0.430093	CONVERGENT
GO:0051233_spindle midzone	26	0.263258	0.824991	0.986021	1	26	0.43261	1.41743	0.00172226	0.00586519	CONVERGENT
GO:0051247_positive regulation of protein metabolic process	28	-0.268563	-0.816201	0.979352	1	28	0.472239	1.50479	0.000542589	0.0022903	DIVERGENT
GO:0051259_protein complex oligomerization	27	0.518226	1.5548	0.000374909	0.00349443	27	0.589746	1.84985	0	0	CONVERGENT
GO:0051262_protein tetramerization	26	-0.445385	-1.35359	0.00420029	0.0194346	26	0.275542	0.878013	0.92839	1	DIVERGENT
GO:0051287_NAD binding	51	-0.338934	-1.16486	0.0390354	0.0875628	51	0.419908	1.49215	0.000592986	0.00243261	DIVERGENT
GO:0051289_protein homotetramerization	57	0.232592	0.802912	0.991053	1	57	0.473752	1.70981	6.86811e-05	0.000519644	CONVERGENT
GO:0051301_cell division	368	-0.284765	-1.40247	0.00378831	0.021589	368	-0.151898	-0.818025	0.941281	1	CONVERGENT
GO:0051384_response to glucocorticoid	70	-0.298839	-1.04089	0.246781	0.393356	70	0.335403	1.20597	0.0181913	0.0392189	DIVERGENT
GO:0051403_stress-activated MAPK cascade	23	0.376204	1.1466	0.0439603	0.117386	23	0.472798	1.50657	0.00054	0.00229751	CONVERGENT
GO:0051412_response to corticosterone	26	0.490797	1.33534	0.00429264	0.0193659	26	-0.381146	-1.10205	0.132046	0.319887	DIVERGENT
GO:0051453_regulation of intracellular pH	27	0.302131	0.920839	0.856002	1	27	0.483547	1.54082	0.000476474	0.00218987	CONVERGENT
GO:0051491_positive regulation of filopodium assembly	34	-0.495818	-1.5658	0.00186169	0.0241041	34	0.213207	0.702995	0.998627	1	DIVERGENT
GO:0051536_iron-sulfur cluster binding	70	0.236912	0.865348	0.96495	1	70	0.348737	1.33146	0.00420062	0.0117588	CONVERGENT
GO:0051537_2 iron, 2 sulfur cluster binding	29	0.223513	0.691143	0.99842	1	29	0.516529	1.6699	0.000104463	0.00068391	CONVERGENT
GO:0051539_4 iron, 4 sulfur cluster binding	42	0.293353	1.00105	0.460448	0.806601	42	0.33422	1.19243	0.0226065	0.0473378	CONVERGENT
GO:0051568_histone H3-K4 methylation	24	-0.540365	-1.62814	0.000932427	0.0167837	24	-0.464018	-1.51421	0.00635295	0.0666285	CONVERGENT
GO:0051592_response to calcium ion	66	-0.441665	-1.55777	0.00190852	0.0236721	66	-0.243521	-0.934541	0.77765	1	CONVERGENT
GO:0051602_response to electrical stimulus	32	0.440904	1.35374	0.00361654	0.0173454	32	0.400747	1.28644	0.00697521	0.0175916	CONVERGENT
GO:0051603_proteolysis involved in cellular protein catabolic process	72	-0.209397	-0.74731	0.994027	1	72	0.502901	1.84725	0	0	DIVERGENT
GO:0051604_protein maturation	21	0.426153	1.26782	0.00910413	0.033563	21	0.460228	1.43146	0.0015475	0.00547946	CONVERGENT
GO:0051607_defense response to virus	227	0.566883	2.42717	2.22045e-16	7.31267e-14	227	0.514968	2.29847	0	0	CONVERGENT
GO:0051721_protein phosphatase 2A binding	40	-0.366515	-1.23553	0.0157908	0.0449946	40	-0.206917	-0.757921	0.97324	1	CONVERGENT
GO:0051770_positive regulation of nitric-oxide synthase biosynthetic process	21	0.365119	1.09544	0.111401	0.251864	21	0.452798	1.42029	0.00168852	0.00581199	CONVERGENT
GO:0051787_misfolded protein binding	24	-0.59661	-1.87074	0.000616107	0.0349759	24	0.414375	1.35768	0.00346568	0.0102944	DIVERGENT
GO:0051879_Hsp90 protein binding	47	-0.406135	-1.40846	0.00360549	0.0210344	47	-0.265996	-1.00319	0.459582	0.818304	CONVERGENT
GO:0051881_regulation of mitochondrial membrane potential	32	-0.197887	-0.629242	0.999507	1	32	0.464432	1.54073	0.000476747	0.00218486	DIVERGENT
GO:0051893_regulation of focal adhesion assembly	20	-0.731105	-2.09569	0	0	20	-0.683899	-2.1203	2.22045e-16	6.36528e-14	CONVERGENT
GO:0051894_positive regulation of focal adhesion assembly	28	0.311544	0.9825	0.559239	0.92396	28	0.371916	1.2263	0.0136175	0.0303789	CONVERGENT
GO:0051899_membrane depolarization	29	0.614469	1.81192	0	0	29	0.460044	1.41824	0.00171283	0.00584547	CONVERGENT
GO:0051923_sulfation	23	-0.5105	-1.31783	0.00562071	0.0222417	23	0.396113	1.0898	0.135111	0.235051	DIVERGENT
GO:0051930_regulation of sensory perception of pain	47	0.395498	1.24726	0.0109052	0.0374109	47	0.295242	0.973487	0.616396	0.870334	CONVERGENT
GO:0051932_synaptic transmission, GABAergic	24	-0.445219	-1.229	0.0169424	0.0472722	24	-0.270918	-0.808066	0.94798	1	CONVERGENT
GO:0051966_regulation of synaptic transmission, glutamatergic	30	-0.443107	-1.27015	0.010962	0.0361967	30	0.271856	0.82208	0.981422	1	DIVERGENT
GO:0051968_positive regulation of synaptic transmission, glutamatergic	35	-0.605797	-1.71624	0.000929611	0.0245019	35	-0.39709	-1.21636	0.0411576	0.153894	CONVERGENT
GO:0051973_positive regulation of telomerase activity	35	-0.461881	-1.51537	0.00232225	0.0230043	35	0.184503	0.629292	0.999335	1	DIVERGENT
GO:0052689_carboxylic ester hydrolase activity	68	0.217671	0.706387	0.997773	1	68	0.498391	1.69105	0.000102596	0.000706284	CONVERGENT
GO:0055007_cardiac muscle cell differentiation	32	-0.513767	-1.58695	0.0015816	0.0235802	32	0.31805	1.02823	0.349706	0.539874	DIVERGENT
GO:0055010_ventricular cardiac muscle tissue morphogenesis	24	-0.548334	-1.62195	0.000940716	0.0163353	24	-0.297152	-0.95147	0.711843	1	CONVERGENT
GO:0055013_cardiac muscle cell development	23	0.308328	0.89184	0.931267	1	23	0.406169	1.22824	0.0132629	0.0297118	CONVERGENT
GO:0055037_recycling endosome	137	-0.26102	-1.07432	0.140387	0.240663	137	0.288783	1.20099	0.0196624	0.0419954	DIVERGENT
GO:0055038_recycling endosome membrane	83	-0.31194	-1.1872	0.0283469	0.0684779	83	0.372268	1.44648	0.0012999	0.00477126	DIVERGENT
GO:0055072_iron ion homeostasis	43	0.311877	1.01739	0.378219	0.697165	43	0.543485	1.85369	0	0	CONVERGENT
GO:0060021_roof of mouth development	74	-0.392445	-1.40588	0.00368262	0.0212326	74	-0.308488	-1.20298	0.0453241	0.162411	CONVERGENT
GO:0060038_cardiac muscle cell proliferation	29	-0.437439	-1.36157	0.00418883	0.0203379	29	-0.373013	-1.25861	0.0247559	0.105921	CONVERGENT
GO:0060045_positive regulation of cardiac muscle cell proliferation	26	-0.536697	-1.65778	0.000929532	0.0193238	26	0.229362	0.741509	0.997201	1	DIVERGENT
GO:0060047_heart contraction	23	0.363448	1.04026	0.276838	0.544853	23	0.557832	1.66917	0.000104448	0.000678279	CONVERGENT
GO:0060070_canonical Wnt signaling pathway	94	-0.404122	-1.51193	0.00232641	0.022443	94	-0.19802	-0.807464	0.948353	1	CONVERGENT
GO:0060173_limb development	48	-0.322642	-1.05233	0.204357	0.333662	48	0.429574	1.45756	0.00109569	0.0041845	DIVERGENT
GO:0060307_regulation of ventricular cardiac muscle cell membrane repolarization	21	0.452295	1.28007	0.00796646	0.0303894	21	-0.439519	-1.32914	0.0142681	0.0807274	DIVERGENT
GO:0060325_face morphogenesis	34	-0.393066	-1.24131	0.014927	0.043542	34	0.409362	1.34977	0.00365671	0.0106449	DIVERGENT
GO:0060337_type I interferon signaling pathway	28	0.720138	2.19485	0	0	28	0.717941	2.28772	0	0	CONVERGENT
GO:0060339_negative regulation of type I interferon-mediated signaling pathway	25	0.734103	2.26998	2.22045e-16	3.65633e-14	25	0.735074	2.37644	0	0	CONVERGENT
GO:0060348_bone development	79	0.380176	1.3773	0.00270032	0.0145788	79	0.286814	1.08615	0.143894	0.24738	CONVERGENT
GO:0060349_bone morphogenesis	32	0.369044	1.08822	0.126253	0.279682	32	0.398431	1.2283	0.0132526	0.0297304	CONVERGENT
GO:0060395_SMAD protein signal transduction	76	-0.357043	-1.24362	0.0146126	0.0433967	76	-0.263423	-0.997957	0.486991	0.854719	CONVERGENT
GO:0060412_ventricular septum morphogenesis	41	-0.50418	-1.6139	0.000978323	0.0160445	41	0.265239	0.885129	0.915865	1	DIVERGENT
GO:0060425_lung morphogenesis	24	-0.30809	-0.902324	0.901296	1	24	0.418285	1.2895	0.00671736	0.0171026	DIVERGENT
GO:0060441_epithelial tube branching involved in lung morphogenesis	22	0.598593	1.69412	0.000150349	0.00206313	22	0.323937	0.958443	0.686449	0.948375	CONVERGENT
GO:0060548_negative regulation of cell death	109	-0.317134	-1.25237	0.0134872	0.0415596	109	0.235334	0.944245	0.745483	1	DIVERGENT
GO:0060907_positive regulation of macrophage cytokine production	28	0.376599	1.16451	0.0327104	0.0912934	28	0.502471	1.62445	0.000146572	0.000833693	CONVERGENT
GO:0061003_positive regulation of dendritic spine morphogenesis	29	-0.40826	-1.28929	0.00847007	0.0301976	29	-0.286968	-0.982828	0.564447	0.938925	CONVERGENT
GO:0061024_membrane organization	24	0.319118	0.957427	0.694763	1	24	0.40984	1.28554	0.00705128	0.0177277	CONVERGENT
GO:0061028_establishment of endothelial barrier	21	-0.459068	-1.37078	0.00418501	0.0210822	21	0.310996	0.975498	0.60663	0.859571	DIVERGENT
GO:0061077_chaperone-mediated protein folding	36	-0.614995	-2.04061	0	0	36	0.262185	0.903216	0.876624	1	DIVERGENT
GO:0061136_regulation of proteasomal protein catabolic process	21	0.295859	0.894814	0.925494	1	21	0.488992	1.54622	0.000453185	0.00210698	CONVERGENT
GO:0061484_hematopoietic stem cell homeostasis	28	0.485497	1.49065	0.000866619	0.00620449	28	0.363008	1.16529	0.035961	0.0727382	CONVERGENT
GO:0061630_ubiquitin protein ligase activity	313	0.276679	1.257	0.0100614	0.0357579	313	0.198971	0.9398	0.762376	1	CONVERGENT
GO:0061644_protein localization to CENP-A containing chromatin	29	0.603234	1.2671	0.00916934	0.033553	29	-0.685428	-1.48445	0.00721237	0.0681608	DIVERGENT
GO:0061844_antimicrobial humoral immune response mediated by antimicrobial peptide	111	0.395763	1.27746	0.00821526	0.031218	111	0.549941	1.85598	0	0	CONVERGENT
GO:0062023_collagen-containing extracellular matrix	302	0.3409	1.49307	0.000842419	0.00611993	302	0.393345	1.79436	2.22045e-16	2.10745e-15	CONVERGENT
GO:0065008_regulation of biological quality	40	-0.4499	-1.42079	0.00331326	0.0206345	40	-0.36867	-1.26265	0.0233155	0.100257	CONVERGENT
GO:0070050_neuron cellular homeostasis	33	-0.428102	-1.35195	0.00420551	0.0193979	33	-0.21242	-0.72751	0.98586	1	CONVERGENT
GO:0070062_extracellular exosome	103	-0.343399	-1.31398	0.00598323	0.0231791	103	0.29769	1.16213	0.037974	0.075948	DIVERGENT
GO:0070064_proline-rich region binding	20	0.459306	1.38915	0.00232706	0.0129165	20	-0.249176	-0.813128	0.944697	1	DIVERGENT
GO:0070160_tight junction	26	0.40325	1.19968	0.0183756	0.0543566	26	0.41363	1.28652	0.00696772	0.0176004	CONVERGENT
GO:0070269_pyroptosis	38	0.432386	1.32758	0.00458174	0.0202088	38	0.410519	1.31781	0.00483645	0.0130162	CONVERGENT
GO:0070301_cellular response to hydrogen peroxide	71	0.228348	0.836277	0.982033	1	71	0.434059	1.66157	0.000104731	0.000669278	CONVERGENT
GO:0070330_aromatase activity	36	0.811001	1.83552	0	0	36	0.596338	1.41071	0.00180238	0.00603551	CONVERGENT
GO:0070374_positive regulation of ERK1 and ERK2 cascade	233	-0.21366	-0.933979	0.828541	1	233	0.293437	1.28541	0.00706327	0.01773	DIVERGENT
GO:0070382_exocytic vesicle	27	0.224783	0.650187	0.999296	1	27	0.454338	1.3739	0.00292217	0.00899648	CONVERGENT
GO:0070412_R-SMAD binding	25	-0.405966	-1.25397	0.0132798	0.0410922	25	-0.477364	-1.59808	0.00437659	0.0800823	CONVERGENT
GO:0070469_respirasome	63	0.278589	0.978824	0.578972	0.94706	63	0.645021	2.36929	2.22045e-16	2.226e-14	CONVERGENT
GO:0070527_platelet aggregation	29	0.337518	1.05079	0.236238	0.472477	29	0.501438	1.63219	0.000118823	0.000700705	CONVERGENT
GO:0070530_K63-linked polyubiquitin modification-dependent protein binding	24	0.297709	0.920569	0.856898	1	24	0.558791	1.80653	0	0	CONVERGENT
GO:0070534_protein K63-linked ubiquitination	50	0.550682	1.90096	0	0	50	0.373789	1.34904	0.0036746	0.0106776	CONVERGENT
GO:0070542_response to fatty acid	28	-0.361458	-1.08909	0.111152	0.197902	28	0.444708	1.40619	0.00186206	0.00618372	DIVERGENT
GO:0070555_response to interleukin-1	35	0.246159	0.785675	0.993091	1	35	0.360759	1.20389	0.0187849	0.040282	CONVERGENT
GO:0070577_lysine-acetylated histone binding	23	-0.449538	-1.37756	0.00417575	0.0217788	23	-0.458877	-1.52368	0.00610615	0.0690959	CONVERGENT
GO:0070830_bicellular tight junction assembly	62	-0.453321	-1.42144	0.00330192	0.0207389	62	0.428344	1.40345	0.00190366	0.00620624	DIVERGENT
GO:0070840_dynein complex binding	22	-0.481216	-1.42342	0.00326904	0.0207979	22	-0.495627	-1.58698	0.00451879	0.0761993	CONVERGENT
GO:0070847_core mediator complex	26	0.319599	1.01407	0.394301	0.718763	26	0.487511	1.61729	0.000190378	0.00105663	CONVERGENT
GO:0070888_E-box binding	43	-0.451708	-1.45528	0.00282545	0.0201467	43	0.175142	0.587818	0.99966	1	DIVERGENT
GO:0070971_endoplasmic reticulum exit site	31	0.357598	1.13464	0.0546475	0.139154	31	0.525024	1.74174	1.12144e-06	9.32012e-06	CONVERGENT
GO:0071005_U2-type precatalytic spliceosome	52	-0.352149	-1.26621	0.0115593	0.0375804	52	0.247168	0.913872	0.847911	1	DIVERGENT
GO:0071007_U2-type catalytic step 2 spliceosome	31	-0.407586	-1.32939	0.00475031	0.0199189	31	0.307343	1.04282	0.286138	0.452183	DIVERGENT
GO:0071013_catalytic step 2 spliceosome	99	-0.422485	-1.6684	0.000930278	0.0208044	99	-0.188893	-0.81422	0.943956	1	CONVERGENT
GO:0071108_protein K48-linked deubiquitination	34	-0.433275	-1.37773	0.00417604	0.0218576	34	-0.243434	-0.839652	0.924486	1	CONVERGENT
GO:0071222_cellular response to lipopolysaccharide	270	0.237685	1.01584	0.385679	0.70565	270	0.380176	1.6939	0.000100599	0.000701568	CONVERGENT
GO:0071234_cellular response to phenylalanine	26	0.698362	1.65563	0.000254318	0.00322137	26	0.333228	0.825749	0.979647	1	CONVERGENT
GO:0071260_cellular response to mechanical stimulus	111	-0.234299	-0.914682	0.8761	1	111	0.356607	1.41663	0.00173143	0.00588393	DIVERGENT
GO:0071276_cellular response to cadmium ion	34	-0.480682	-1.518	0.00231818	0.0231191	34	0.300782	0.991753	0.526159	0.763074	DIVERGENT
GO:0071280_cellular response to copper ion	22	-0.390702	-1.11994	0.0707536	0.136691	22	0.421167	1.27359	0.00804158	0.019455	DIVERGENT
GO:0071310_cellular response to organic substance	48	0.382565	1.28392	0.00759361	0.0294215	48	0.523243	1.83602	0	0	CONVERGENT
GO:0071339_MLL1 complex	32	-0.47029	-1.54296	0.00209141	0.0237456	32	-0.277212	-0.987452	0.541128	0.916083	CONVERGENT
GO:0071345_cellular response to cytokine stimulus	42	0.290972	0.949192	0.737525	1	42	0.391436	1.33509	0.00406591	0.0114819	CONVERGENT
GO:0071346_cellular response to interferon-gamma	106	0.243948	0.933128	0.81078	1	106	0.457168	1.82716	2.22045e-16	2.40648e-15	CONVERGENT
GO:0071347_cellular response to interleukin-1	82	0.284893	1.01712	0.379485	0.696897	82	0.454155	1.69501	9.98936e-05	0.000705856	CONVERGENT
GO:0071353_cellular response to interleukin-4	28	-0.234878	-0.731076	0.996006	1	28	0.570679	1.85757	0	0	DIVERGENT
GO:0071356_cellular response to tumor necrosis factor	148	-0.306188	-1.24195	0.0148387	0.0435426	148	0.239485	0.983466	0.567397	0.815506	DIVERGENT
GO:0071363_cellular response to growth factor stimulus	79	-0.371645	-1.36896	0.00418632	0.0209458	79	-0.208759	-0.837743	0.925997	1	CONVERGENT
GO:0071364_cellular response to epidermal growth factor stimulus	50	-0.406668	-1.41647	0.00339539	0.0206238	50	0.215479	0.77477	0.994184	1	DIVERGENT
GO:0071375_cellular response to peptide hormone stimulus	22	-0.552183	-1.58282	0.00167885	0.0240581	22	0.601193	1.81798	0	0	DIVERGENT
GO:0071391_cellular response to estrogen stimulus	55	0.498753	1.53136	0.000396144	0.00326159	55	0.2169	0.696272	0.99871	1	CONVERGENT
GO:0071397_cellular response to cholesterol	23	-0.615414	-1.72179	0.000930084	0.0254223	23	-0.337292	-1.02	0.372846	0.70472	CONVERGENT
GO:0071398_cellular response to fatty acid	25	-0.333258	-0.995113	0.496996	0.722726	25	0.506044	1.58731	0.000319373	0.00162627	DIVERGENT
GO:0071404_cellular response to low-density lipoprotein particle stimulus	21	-0.577268	-1.61506	0.000968929	0.0162516	21	0.601604	1.77998	7.46292e-13	6.72501e-12	DIVERGENT
GO:0071479_cellular response to ionizing radiation	49	0.46153	1.55563	0.000373689	0.00351623	49	0.273247	0.962946	0.666158	0.926728	CONVERGENT
GO:0071526_semaphorin-plexin signaling pathway	38	-0.409015	-1.35715	0.00419326	0.019774	38	-0.323485	-1.16574	0.0594143	0.185131	CONVERGENT
GO:0071542_dopaminergic neuron differentiation	27	-0.552421	-1.54555	0.00205386	0.0238701	27	-0.247435	-0.748266	0.977753	1	CONVERGENT
GO:0071549_cellular response to dexamethasone stimulus	46	-0.424608	-1.41654	0.00339439	0.020703	46	-0.272635	-0.987988	0.538406	0.913272	CONVERGENT
GO:0071560_cellular response to transforming growth factor beta stimulus	77	-0.366055	-1.34837	0.00422458	0.0191861	77	-0.20902	-0.838788	0.92517	1	CONVERGENT
GO:0071577_zinc ion transmembrane transport	20	-0.442236	-1.28175	0.00933128	0.0327149	20	0.555809	1.69749	9.73126e-05	0.000696828	DIVERGENT
GO:0071704_organic substance metabolic process	67	0.352816	1.25181	0.0105077	0.036814	67	0.317933	1.17927	0.0282732	0.0582158	CONVERGENT
GO:0071902_positive regulation of protein serine/threonine kinase activity	66	0.266719	0.943309	0.766153	1	66	0.39546	1.46216	0.00101359	0.00389879	CONVERGENT
GO:0071944_cell periphery	121	-0.254761	-1.00606	0.425244	0.635927	121	0.341979	1.37214	0.00299423	0.00913071	DIVERGENT
GO:0071949_FAD binding	44	0.372881	1.22256	0.0139662	0.0450934	44	0.468226	1.6051	0.000272282	0.0014558	CONVERGENT
GO:0071985_multivesicular body sorting pathway	21	-0.378249	-1.12946	0.0621095	0.123549	21	0.537573	1.6862	0.000103937	0.000709426	DIVERGENT
GO:0072332_intrinsic apoptotic signaling pathway by p53 class mediator	36	0.472153	1.52403	0.000430113	0.0034549	36	0.386428	1.30414	0.00563055	0.0148056	CONVERGENT
GO:0072359_circulatory system development	22	-0.535043	-1.58263	0.00168171	0.0238674	22	-0.353391	-1.13155	0.0903391	0.248216	CONVERGENT
GO:0072583_clathrin-dependent endocytosis	24	-0.546134	-1.67357	0.000941298	0.0217087	24	0.294111	0.944124	0.745951	1	DIVERGENT
GO:0072593_reactive oxygen species metabolic process	44	-0.300557	-1.00799	0.413101	0.620914	44	0.474684	1.65077	0.000105182	0.000648893	DIVERGENT
GO:0072657_protein localization to membrane	26	-0.537719	-1.66094	0.000929983	0.0198935	26	-0.209011	-0.699711	0.991739	1	CONVERGENT
GO:0086091_regulation of heart rate by cardiac conduction	39	0.431947	1.33566	0.00427984	0.0193967	39	-0.399932	-1.33886	0.0136784	0.0794824	DIVERGENT
GO:0090023_positive regulation of neutrophil chemotaxis	31	-0.403159	-1.19253	0.0264143	0.0648711	31	0.409993	1.27521	0.00791175	0.0192279	DIVERGENT
GO:0090103_cochlea morphogenesis	23	0.447739	1.28152	0.0078264	0.0300875	23	0.309639	0.926517	0.808864	1	CONVERGENT
GO:0090141_positive regulation of mitochondrial fission	21	-0.407604	-1.22813	0.0171099	0.0474704	21	0.363692	1.15002	0.0468349	0.0900758	DIVERGENT
GO:0090148_membrane fission	26	-0.485548	-1.53337	0.00222496	0.0237974	26	0.274767	0.905974	0.869588	1	DIVERGENT
GO:0090190_positive regulation of branching involved in ureteric bud morphogenesis	21	-0.374472	-1.01881	0.34955	0.532992	21	0.482929	1.39331	0.00213085	0.00683577	DIVERGENT
GO:0090200_positive regulation of release of cytochrome c from mitochondria	29	0.167658	0.535119	0.999866	1	29	0.411754	1.37407	0.00291455	0.00899027	CONVERGENT
GO:0090201_negative regulation of release of cytochrome c from mitochondria	22	0.281915	0.859224	0.969636	1	22	0.533127	1.69881	9.53108e-05	0.000685554	CONVERGENT
GO:0090307_mitotic spindle assembly	39	-0.381096	-1.26451	0.0118096	0.0382259	39	-0.378097	-1.36255	0.0119469	0.074452	CONVERGENT
GO:0090501_RNA phosphodiester bond hydrolysis	64	0.562272	1.81492	0	0	64	0.649406	2.19165	0	0	CONVERGENT
GO:0090543_Flemming body	32	-0.406401	-1.30091	0.00730119	0.0268742	32	-0.29959	-1.04044	0.281896	0.567753	CONVERGENT
GO:0095500_acetylcholine receptor signaling pathway	20	0.527731	1.38892	0.00233248	0.0128743	20	0.619451	1.70425	8.55115e-05	0.000632076	CONVERGENT
GO:0097038_perinuclear endoplasmic reticulum	20	-0.530692	-1.55427	0.00194006	0.0238628	20	0.364303	1.12308	0.0749642	0.138848	DIVERGENT
GO:0097060_synaptic membrane	58	0.240221	0.835308	0.98242	1	58	0.511392	1.85911	0	0	CONVERGENT
GO:0097190_apoptotic signaling pathway	69	0.314806	1.14678	0.0438252	0.117342	69	0.447716	1.70479	8.38857e-05	0.000625826	CONVERGENT
GO:0097191_extrinsic apoptotic signaling pathway	53	0.407048	1.41032	0.0020202	0.0116723	53	0.298614	1.08169	0.155315	0.266444	CONVERGENT
GO:0097192_extrinsic apoptotic signaling pathway in absence of ligand	46	-0.302788	-1.0207	0.339349	0.519584	46	0.34623	1.20953	0.0172361	0.037411	DIVERGENT
GO:0097193_intrinsic apoptotic signaling pathway	28	0.310285	0.959457	0.683896	1	28	0.429084	1.3872	0.0023445	0.00737369	CONVERGENT
GO:0097202_activation of cysteine-type endopeptidase activity	29	0.414581	1.27292	0.00863794	0.0324498	29	0.491118	1.57654	0.000334264	0.00164466	CONVERGENT
GO:0097431_mitotic spindle pole	39	-0.373166	-1.27047	0.0109154	0.0361235	39	-0.263087	-0.973544	0.610259	0.979148	CONVERGENT
GO:0097718_disordered domain specific binding	36	-0.456468	-1.5146	0.0023235	0.0228633	36	-0.390616	-1.40766	0.00900669	0.064548	CONVERGENT
GO:0098586_cellular response to virus	50	0.42433	1.4422	0.00150245	0.00976591	50	0.511864	1.81891	0	0	CONVERGENT
GO:0098609_cell-cell adhesion	192	-0.296403	-1.24232	0.0147891	0.0434834	192	0.218397	0.922639	0.821379	1	DIVERGENT
GO:0098662_inorganic cation transmembrane transport	23	0.358112	1.03584	0.295075	0.568293	23	0.440137	1.33096	0.00422025	0.0117932	CONVERGENT
GO:0098664_G protein-coupled serotonin receptor signaling pathway	36	0.532423	1.37374	0.00284058	0.0151702	36	-0.256209	-0.697667	0.992	1	DIVERGENT
GO:0098688_parallel fiber to Purkinje cell synapse	27	0.468823	1.36957	0.00301073	0.0156558	27	0.267774	0.817807	0.98326	1	CONVERGENT
GO:0098719_sodium ion import across plasma membrane	21	-0.490182	-1.37142	0.00418448	0.0211517	21	0.161283	0.477193	0.999922	1	DIVERGENT
GO:0098794_postsynapse	176	-0.328869	-1.41633	0.00339889	0.0205605	176	0.186567	0.806838	0.987074	1	DIVERGENT
GO:0098869_cellular oxidant detoxification	82	0.22869	0.800785	0.991377	1	82	0.610207	2.23385	0	0	CONVERGENT
GO:0098978_glutamatergic synapse	483	-0.263259	-1.29942	0.00745114	0.02729	483	0.221024	1.07471	0.174638	0.294862	DIVERGENT
GO:0099175_regulation of postsynapse organization	27	0.28981	0.883289	0.94531	1	27	0.414993	1.32237	0.00459768	0.0126279	CONVERGENT
GO:0099560_synaptic membrane adhesion	26	0.613284	1.7357	1.60282e-05	0.000247436	26	0.550911	1.63	0.000124621	0.000724247	CONVERGENT
GO:0101031_chaperone complex	25	-0.617705	-1.95072	7.13893e-05	0.00658566	25	-0.28455	-0.974547	0.605378	0.976783	CONVERGENT
GO:0110165_cellular anatomical entity	430	0.264792	1.22611	0.01342	0.043759	430	0.2664	1.28082	0.00745116	0.0184439	CONVERGENT
GO:0120009_intermembrane lipid transfer	48	0.33438	1.12706	0.0629784	0.156338	48	0.341028	1.20181	0.0194079	0.0415071	CONVERGENT
GO:0120020_cholesterol transfer activity	22	-0.259725	-0.760674	0.992268	1	22	0.433331	1.33589	0.00403922	0.0114468	DIVERGENT
GO:0120162_positive regulation of cold-induced thermogenesis	88	-0.410316	-1.53966	0.00214317	0.023432	88	0.225481	0.865374	0.946904	1	DIVERGENT
GO:0140297_DNA-binding transcription factor binding	177	-0.278384	-1.22671	0.017392	0.0480723	177	0.198249	0.87445	0.9341	1	DIVERGENT
GO:0140326_ATPase-coupled intramembrane lipid transporter activity	21	-0.411284	-1.2281	0.0171153	0.0473961	21	0.282845	0.887197	0.911942	1	DIVERGENT
GO:0140359_ABC-type transporter activity	49	-0.376183	-1.27449	0.0103161	0.0348434	49	-0.311859	-1.14823	0.0725448	0.210772	CONVERGENT
GO:0140374_antiviral innate immune response	27	0.74399	2.23214	0	0	27	0.546989	1.71574	4.76048e-05	0.00036888	CONVERGENT
GO:0140416_transcription regulator inhibitor activity	22	-0.443895	-1.34906	0.00421979	0.019283	22	0.262486	0.836411	0.973409	1	DIVERGENT
GO:0140662_ATP-dependent protein folding chaperone	32	-0.750942	-2.46374	0	0	32	-0.36486	-1.29966	0.0158799	0.0817767	CONVERGENT
GO:1900016_negative regulation of cytokine production involved in inflammatory response	25	-0.376593	-1.11395	0.0771868	0.146437	25	0.422505	1.31413	0.00503672	0.0133757	DIVERGENT
GO:1900017_positive regulation of cytokine production involved in inflammatory response	26	-0.303308	-0.905682	0.89465	1	26	0.676973	2.12346	0	0	DIVERGENT
GO:1900181_negative regulation of protein localization to nucleus	24	-0.406016	-1.22335	0.0180985	0.0493777	24	-0.317964	-1.0376	0.29309	0.582118	CONVERGENT
GO:1900273_positive regulation of long-term synaptic potentiation	29	-0.490618	-1.49106	0.00241348	0.0210787	29	-0.356716	-1.17443	0.0548837	0.176119	CONVERGENT
GO:1901214_regulation of neuron death	21	0.435593	1.28446	0.00754016	0.0294454	21	0.457033	1.40896	0.00182489	0.00608549	CONVERGENT
GO:1901215_negative regulation of neuron death	78	-0.279741	-1.0202	0.342053	0.523182	78	0.32206	1.20563	0.0182842	0.0393662	DIVERGENT
GO:1901223_negative regulation of NIK/NF-kappaB signaling	26	0.404432	1.23263	0.0124942	0.0414236	26	0.544028	1.73354	5.81751e-06	4.73669e-05	CONVERGENT
GO:1901224_positive regulation of NIK/NF-kappaB signaling	66	0.252124	0.908201	0.893866	1	66	0.434661	1.63674	0.0001106	0.000657048	CONVERGENT
GO:1901673_regulation of mitotic spindle assembly	22	-0.603344	-1.83365	0.000928784	0.0442221	22	0.32634	1.03988	0.298397	0.469704	DIVERGENT
GO:1901981_phosphatidylinositol phosphate binding	21	-0.379107	-1.12138	0.0693151	0.134972	21	-0.685382	-2.19457	0	0	CONVERGENT
GO:1901998_toxin transport	51	-0.377282	-1.30258	0.00713319	0.0264538	51	0.229456	0.818654	0.982915	1	DIVERGENT
GO:1902004_positive regulation of amyloid-beta formation	20	0.337616	0.995549	0.489491	0.842538	20	0.391735	1.20765	0.0177299	0.038379	CONVERGENT
GO:1902042_negative regulation of extrinsic apoptotic signaling pathway via death domain receptors	29	-0.435618	-1.3559	0.00419498	0.0195943	29	0.374267	1.21825	0.0152094	0.0336032	DIVERGENT
GO:1902455_negative regulation of stem cell population maintenance	20	0.457384	1.37226	0.00290089	0.015409	20	0.2756	0.864474	0.948035	1	CONVERGENT
GO:1902476_chloride transmembrane transport	109	0.353627	1.21148	0.0158247	0.0493211	109	0.503937	1.80501	2.22045e-16	2.15854e-15	CONVERGENT
GO:1902600_proton transmembrane transport	109	-0.332789	-1.28005	0.00954757	0.0329257	109	0.553216	2.1695	0	0	DIVERGENT
GO:1902894_negative regulation of miRNA transcription	22	-0.331003	-0.988379	0.542549	0.778991	22	0.461726	1.44829	0.00126681	0.00472551	DIVERGENT
GO:1903076_regulation of protein localization to plasma membrane	28	-0.287558	-0.901672	0.902569	1	28	0.464334	1.52137	0.000528536	0.00232904	DIVERGENT
GO:1903077_negative regulation of protein localization to plasma membrane	21	-0.543991	-1.6091	0.00102922	0.0165122	21	-0.308631	-0.988227	0.537186	0.916627	CONVERGENT
GO:1903489_positive regulation of lactation	26	0.841158	1.76686	4.30086e-09	7.3263e-08	26	0.903328	1.98314	0	0	CONVERGENT
GO:1903672_positive regulation of sprouting angiogenesis	23	0.415373	1.23575	0.0120983	0.040382	23	0.505021	1.57078	0.000349648	0.00170466	CONVERGENT
GO:1904646_cellular response to amyloid-beta	41	-0.382905	-1.27741	0.0099013	0.0339079	41	0.226158	0.782839	0.992862	1	DIVERGENT
GO:1904706_negative regulation of vascular associated smooth muscle cell proliferation	32	-0.520406	-1.65479	0.000930151	0.0188069	32	0.21535	0.714413	0.998409	1	DIVERGENT
GO:1905564_positive regulation of vascular endothelial cell proliferation	21	-0.392558	-1.18279	0.0301258	0.0717188	21	0.410882	1.29923	0.00596124	0.0154472	DIVERGENT
GO:1905606_regulation of presynapse assembly	36	0.42968	1.24285	0.0113183	0.0382962	36	0.523074	1.58175	0	0	CONVERGENT
GO:1990090_cellular response to nerve growth factor stimulus	36	-0.395892	-1.27546	0.0101771	0.0344527	36	0.240298	0.806496	0.987177	1	DIVERGENT
GO:1990756_ubiquitin ligase-substrate adaptor activity	68	-0.45513	-1.48446	0.00249821	0.0207155	68	0.374373	1.27026	0.00830516	0.0199423	DIVERGENT
GO:1990782_protein tyrosine kinase binding	50	-0.383211	-1.29181	0.00820969	0.0294114	50	-0.322248	-1.18037	0.0524017	0.171352	CONVERGENT
GO:1990837_sequence-specific double-stranded DNA binding	537	0.260774	1.21456	0.0152807	0.0482342	537	-0.192864	-1.034	0.30801	0.606153	DIVERGENT
GO:1990904_ribonucleoprotein complex	418	-0.245469	-1.22565	0.0176095	0.0484016	418	0.287861	1.41371	0.0017658	0.00597542	DIVERGENT
GO:2000010_positive regulation of protein localization to cell surface	24	-0.408118	-1.24033	0.0150657	0.0435167	24	-0.287775	-0.94745	0.72863	1	CONVERGENT
GO:2000147_positive regulation of cell motility	25	-0.491715	-1.37571	0.00418008	0.0215727	25	0.454984	1.34617	0.00374383	0.0108006	DIVERGENT
GO:2000179_positive regulation of neural precursor cell proliferation	28	-0.461189	-1.36418	0.00418761	0.020672	28	0.439772	1.36783	0.0031588	0.00952389	DIVERGENT
GO:2000249_regulation of actin cytoskeleton reorganization	22	0.412711	1.24823	0.0108181	0.0372414	22	0.508692	1.60851	0.000252096	0.00135692	CONVERGENT
GO:2000272_negative regulation of signaling receptor activity	41	0.455164	1.38726	0.00237433	0.0130325	41	0.544495	1.73503	4.46671e-06	3.67416e-05	CONVERGENT
GO:2000300_regulation of synaptic vesicle exocytosis	66	-0.376135	-1.29272	0.0081177	0.0291526	66	-0.380433	-1.42153	0.00838887	0.0627342	CONVERGENT
GO:2000311_regulation of AMPA receptor activity	21	-0.531845	-1.44697	0.0029137	0.0200964	21	-0.230753	-0.678098	0.993917	1	CONVERGENT
GO:2000353_positive regulation of endothelial cell apoptotic process	24	-0.509233	-1.50629	0.00233368	0.0222226	24	-0.353942	-1.13331	0.0882257	0.245547	CONVERGENT
GO:2000378_negative regulation of reactive oxygen species metabolic process	26	0.35702	1.10397	0.0960602	0.223838	26	0.504692	1.63163	0.000119898	0.000704458	CONVERGENT
GO:2000379_positive regulation of reactive oxygen species metabolic process	37	0.27072	0.864067	0.965993	1	37	0.583974	1.94878	0	0	CONVERGENT
GO:2000406_positive regulation of T cell migration	20	-0.443744	-1.29963	0.00742883	0.027276	20	0.387612	1.19494	0.021687	0.0457108	DIVERGENT
GO:2000463_positive regulation of excitatory postsynaptic potential	36	-0.457246	-1.41237	0.00349348	0.0209609	36	-0.33279	-1.11409	0.113684	0.290977	CONVERGENT
GO:2000573_positive regulation of DNA biosynthetic process	25	0.307345	0.936733	0.79573	1	25	0.414304	1.32018	0.00471298	0.0128565	CONVERGENT
GO:2001222_regulation of neuron migration	23	0.390347	1.12908	0.060633	0.15282	23	0.588807	1.78053	5.61773e-13	5.09087e-12	CONVERGENT
GO:2001224_positive regulation of neuron migration	22	-0.618259	-1.87898	0.000523465	0.0309053	22	-0.664062	-2.18631	0	0	CONVERGENT
GO:2001237_negative regulation of extrinsic apoptotic signaling pathway	41	0.398322	1.32487	0.00468157	0.0204663	41	0.27349	0.951098	0.717973	0.98178	CONVERGENT
GO:2001238_positive regulation of extrinsic apoptotic signaling pathway	31	0.334403	1.07344	0.163191	0.345251	31	0.430786	1.44582	0.00131203	0.00480478	CONVERGENT
GO:2001243_negative regulation of intrinsic apoptotic signaling pathway	30	-0.355235	-1.13712	0.056372	0.115884	30	0.393978	1.31475	0.00499938	0.0133206	DIVERGENT
GO:2001244_positive regulation of intrinsic apoptotic signaling pathway	36	-0.192607	-0.624416	0.999525	1	36	0.404666	1.36569	0.00323254	0.00967349	DIVERGENT
GO:0017085_response to insecticide	7	-0.792185	-1.69181	2.51821e-06	6.28872e-05	7	-0.782688	-1.77208	2.21602e-06	9.71662e-05	CONVERGENT
GO:0017101_aminoacyl-tRNA synthetase multienzyme complex	12	-0.658814	-1.64362	0.000421527	0.00788444	12	0.285474	0.69973	0.997904	1	DIVERGENT
GO:0017108_5'-flap endonuclease activity	7	0.662124	1.45603	0.00202694	0.0180214	7	0.31605	0.703898	0.997781	1	CONVERGENT
GO:0017110_nucleoside-diphosphatase activity	12	-0.311979	-0.746746	0.988024	1	12	0.52814	1.23958	0.0121627	0.0338668	DIVERGENT
GO:0017111_nucleoside-triphosphatase activity	13	-0.512039	-1.22561	0.022374	0.061749	13	0.541744	1.27151	0.00859509	0.025866	DIVERGENT
GO:0017124_SH3 domain binding	124	-0.325332	-1.35615	0.00521343	0.0225103	124	0.239255	1.00153	0.477448	0.790157	DIVERGENT
GO:0017134_fibroblast growth factor binding	26	-0.459897	-1.30652	0.00933426	0.0335859	26	0.291277	0.818164	0.983856	1	DIVERGENT
GO:0017147_Wnt-protein binding	27	-0.468101	-1.29891	0.0100031	0.0351171	27	0.275551	0.755122	0.995157	1	DIVERGENT
GO:0017154_semaphorin receptor activity	12	-0.746935	-1.89793	0	0	12	-0.667106	-1.81089	6.93425e-10	4.759e-08	CONVERGENT
GO:0017183_peptidyl-diphthamide biosynthetic process from peptidyl-histidine	7	0.564795	1.242	0.011882	0.044581	7	0.295985	0.659209	0.998755	1	CONVERGENT
GO:0018023_peptidyl-lysine trimethylation	10	-0.521058	-1.15145	0.0526063	0.119313	10	-0.686573	-1.61077	0.00143919	0.0201041	CONVERGENT
GO:0018057_peptidyl-lysine oxidation	5	0.774291	1.59733	0.000574521	0.0124716	5	0.38089	0.793565	0.990583	1	CONVERGENT
GO:0018119_peptidyl-cysteine S-nitrosylation	6	-0.347373	-0.741859	0.988374	1	6	0.646069	1.34605	0.0041149	0.0153185	DIVERGENT
GO:0018120_peptidyl-arginine ADP-ribosylation	5	0.831946	1.46841	0.0019469	0.0187025	5	-0.676343	-1.30238	0.0243514	0.0978083	DIVERGENT
GO:0018126_protein hydroxylation	6	0.820815	1.69331	0.000212565	0.00764092	6	0.659236	1.37348	0.00342312	0.0138831	CONVERGENT
GO:0018149_peptide cross-linking	33	-0.406399	-1.06727	0.163469	0.30465	33	0.5171	1.33751	0.00446303	0.0161638	DIVERGENT
GO:0018158_protein oxidation	5	0.406405	0.805295	0.989322	1	5	0.68259	1.36367	0.00367215	0.0144186	CONVERGENT
GO:0018393_internal peptidyl-lysine acetylation	7	-0.572635	-1.30363	0.00957685	0.0340346	7	0.30282	0.674432	0.998456	1	DIVERGENT
GO:0018401_peptidyl-proline hydroxylation to 4-hydroxy-L-proline	10	0.687971	1.5533	0.000881263	0.0148043	10	0.66684	1.52671	0.000864029	0.00682981	CONVERGENT
GO:0018636_phenanthrene 9,10-monooxygenase activity	6	-0.933365	-1.53735	0.00045541	0.00439247	6	-0.81146	-1.4038	0.010519	0.0565734	CONVERGENT
GO:0018685_alkane 1-monooxygenase activity	11	-0.930659	-1.53289	0.000457176	0.00429299	11	-0.53714	-0.929235	0.775853	1	CONVERGENT
GO:0018916_nitrobenzene metabolic process	7	0.2001	0.427138	1	1	7	0.572774	1.23664	0.0126422	0.0347986	CONVERGENT
GO:0019001_guanyl nucleotide binding	17	-0.590777	-1.52694	0.000464229	0.004247	17	-0.406315	-1.12282	0.113897	0.277021	CONVERGENT
GO:0019003_GDP binding	78	-0.373835	-1.38334	0.00373436	0.0177498	78	0.374413	1.3866	0.00301793	0.0128242	DIVERGENT
GO:0019076_viral release from host cell	15	-0.433058	-1.13728	0.0612838	0.134377	15	0.474767	1.22801	0.0142281	0.0383728	DIVERGENT
GO:0019205_nucleobase-containing compound kinase activity	10	0.56629	1.27857	0.00803466	0.0347027	10	0.513746	1.17621	0.0309872	0.0732175	CONVERGENT
GO:0019208_phosphatase regulator activity	7	0.613497	1.3491	0.00473434	0.0265552	7	-0.585348	-1.41656	0.00896014	0.0502436	DIVERGENT
GO:0019212_phosphatase inhibitor activity	8	-0.603743	-1.33417	0.00685704	0.0272395	8	-0.324165	-0.760526	0.972506	1	CONVERGENT
GO:0019213_deacetylase activity	18	0.612412	1.57671	0.000753872	0.0143193	18	-0.317662	-0.906714	0.835702	1	DIVERGENT
GO:0019215_intermediate filament binding	7	0.313075	0.688464	0.998092	1	7	0.673892	1.50087	0.00100169	0.00699725	CONVERGENT
GO:0019217_regulation of fatty acid metabolic process	10	0.469519	1.06008	0.203085	0.454122	10	0.533575	1.22161	0.0155658	0.04124	CONVERGENT
GO:0019221_cytokine-mediated signaling pathway	152	-0.255829	-1.04464	0.235877	0.41689	152	0.352326	1.44417	0.00192388	0.0103773	DIVERGENT
GO:0019227_neuronal action potential propagation	10	-0.357862	-0.764259	0.985683	1	10	-0.631147	-1.42898	0.00730359	0.0426989	CONVERGENT
GO:0019228_neuronal action potential	40	0.530001	1.27715	0.00810756	0.0349273	40	0.669405	1.64079	0.000389095	0.00520889	CONVERGENT
GO:0019236_response to pheromone	240	0.807566	1.42538	0.00230758	0.0175324	240	0.770516	1.36502	0.00364195	0.0143587	CONVERGENT
GO:0019318_hexose metabolic process	6	0.449326	0.890342	0.933455	1	6	0.740789	1.47994	0.00131413	0.00836516	CONVERGENT
GO:0019363_pyridine nucleotide biosynthetic process	11	0.437134	0.961274	0.672396	1	11	0.59959	1.33539	0.00456632	0.0165005	CONVERGENT
GO:0019367_fatty acid elongation, saturated fatty acid	7	-0.772926	-1.65068	0.000365394	0.0071835	7	0.444034	0.92512	0.812085	1	DIVERGENT
GO:0019369_arachidonic acid metabolic process	47	0.394309	1.04338	0.262848	0.56183	47	0.663232	1.79354	0	0	CONVERGENT
GO:0019370_leukotriene biosynthetic process	12	-0.366119	-0.876335	0.943427	1	12	0.540263	1.26803	0.00885597	0.0264031	DIVERGENT
GO:0019372_lipoxygenase pathway	11	-0.304283	-0.728325	0.989322	1	11	0.746375	1.75179	7.99361e-14	1.92086e-12	DIVERGENT
GO:0019373_epoxygenase P450 pathway	43	0.862448	1.70895	0.000119548	0.00470176	43	-0.618107	-1.342	0.0176751	0.0799432	DIVERGENT
GO:0019395_fatty acid oxidation	18	-0.663505	-1.68593	9.1057e-06	0.000219106	18	0.494217	1.23487	0.012946	0.0354725	DIVERGENT
GO:0019430_removal of superoxide radicals	13	-0.309258	-0.756396	0.987	1	13	0.684993	1.64449	0.000361002	0.00488726	DIVERGENT
GO:0019432_triglyceride biosynthetic process	17	-0.333064	-0.830931	0.971994	1	17	0.572868	1.40417	0.00261036	0.011948	DIVERGENT
GO:0019433_triglyceride catabolic process	18	-0.646313	-1.547	0.000455023	0.00458997	18	0.356347	0.836369	0.974256	1	DIVERGENT
GO:0019439_aromatic compound catabolic process	8	-0.604846	-1.29172	0.0107676	0.0369038	8	0.758816	1.58095	0.000629425	0.00622431	DIVERGENT
GO:0019509_L-methionine salvage from methylthioadenosine	5	-0.396284	-0.846314	0.965975	1	5	0.634408	1.32175	0.00535182	0.0184379	DIVERGENT
GO:0019531_oxalate transmembrane transporter activity	9	0.394276	0.813375	0.98771	1	9	0.64089	1.33526	0.00457269	0.0164987	CONVERGENT
GO:0019532_oxalate transport	9	0.394276	0.813375	0.98771	1	9	0.64089	1.33526	0.00457269	0.0164987	CONVERGENT
GO:0019556_histidine catabolic process to glutamate and formamide	5	-0.609241	-1.18917	0.0328317	0.0821237	5	-0.719756	-1.48416	0.00414435	0.0314512	CONVERGENT
GO:0019557_histidine catabolic process to glutamate and formate	5	-0.609241	-1.18917	0.0328317	0.0821237	5	-0.719756	-1.48416	0.00414435	0.0314512	CONVERGENT
GO:0019563_glycerol catabolic process	7	0.677503	1.34248	0.00494653	0.0268882	7	0.613409	1.22546	0.0147459	0.0394593	CONVERGENT
GO:0019640_glucuronate catabolic process to xylulose 5-phosphate	5	-0.465625	-0.994399	0.500921	0.800503	5	0.636996	1.32715	0.00501984	0.0175841	DIVERGENT
GO:0019674_NAD metabolic process	7	0.413425	0.882506	0.945627	1	7	0.726667	1.5689	0.000677006	0.0061975	CONVERGENT
GO:0019705_protein-cysteine S-myristoyltransferase activity	6	-0.665917	-1.47157	0.00139282	0.00954719	6	-0.377577	-0.885837	0.878917	1	CONVERGENT
GO:0019724_B cell mediated immunity	8	0.609787	1.30166	0.00692008	0.0322198	8	0.440649	0.951378	0.713754	1	CONVERGENT
GO:0019725_cellular homeostasis	13	0.536584	1.29301	0.00739749	0.0336003	13	0.282227	0.69177	0.998109	1	CONVERGENT
GO:0019732_antifungal humoral response	15	-0.595482	-1.2215	0.0230844	0.0631812	15	0.677845	1.35419	0.00388136	0.0148399	DIVERGENT
GO:0019752_carboxylic acid metabolic process	22	-0.372775	-1.00784	0.413982	0.679673	22	0.662098	1.76558	0	0	DIVERGENT
GO:0019774_proteasome core complex, beta-subunit complex	10	-0.275504	-0.659442	0.996702	1	10	0.824538	1.93524	0	0	DIVERGENT
GO:0019787_ubiquitin-like protein transferase activity	5	0.60251	1.24295	0.0117513	0.0443893	5	0.683501	1.42404	0.00236804	0.0116487	CONVERGENT
GO:0019815_B cell receptor complex	6	-0.473498	-0.971273	0.654309	0.997659	6	-0.76447	-1.65978	0.00143277	0.0264517	CONVERGENT
GO:0019825_oxygen binding	22	-0.40894	-0.930973	0.840028	1	22	0.557621	1.24192	0.0118012	0.0330903	DIVERGENT
GO:0019834_phospholipase A2 inhibitor activity	5	0.824918	1.63458	0.000475808	0.012624	5	0.671727	1.34197	0.00426703	0.0157024	CONVERGENT
GO:0019835_cytolysis	22	-0.454747	-1.00492	0.432201	0.704825	22	0.660757	1.4266	0.00232845	0.0115844	DIVERGENT
GO:0019841_retinol binding	13	0.900476	1.58936	0.000643724	0.0132023	13	-0.495839	-0.954795	0.68873	1	DIVERGENT
GO:0019863_IgE binding	6	0.8453	1.67497	0.000356187	0.0117895	6	0.710665	1.41976	0.00242303	0.0117508	CONVERGENT
GO:0019864_IgG binding	6	-0.486867	-0.998697	0.47236	0.75959	6	0.78197	1.56221	0.000712875	0.00641588	DIVERGENT
GO:0019865_immunoglobulin binding	6	0.840487	1.48348	0.00186322	0.0195258	6	0.619596	1.09765	0.116726	0.23162	CONVERGENT
GO:0019869_chloride channel inhibitor activity	9	-0.632525	-1.47848	0.00132377	0.00948191	9	0.500974	1.14697	0.0502162	0.1101	DIVERGENT
GO:0019871_sodium channel inhibitor activity	9	0.782032	1.76567	3.35366e-09	1.93298e-07	9	0.726024	1.66221	0.000231533	0.0034029	CONVERGENT
GO:0019882_antigen processing and presentation	37	0.339318	1.0284	0.326365	0.679352	37	0.614161	1.91586	0	0	CONVERGENT
GO:0019884_antigen processing and presentation of exogenous antigen	5	0.368864	0.760952	0.994867	1	5	0.879379	1.83214	0	0	CONVERGENT
GO:0019885_antigen processing and presentation of endogenous peptide antigen via MHC class I	7	0.614461	1.35122	0.00465803	0.0263037	7	0.827401	1.84276	0	0	CONVERGENT
GO:0019886_antigen processing and presentation of exogenous peptide antigen via MHC class II	19	0.470038	1.22731	0.0140165	0.050061	19	0.638131	1.70167	5.23377e-06	9.56408e-05	CONVERGENT
GO:0019899_enzyme binding	464	-0.293092	-1.48209	0.00127696	0.00929065	464	0.262297	1.3174	0.00563289	0.019227	DIVERGENT
GO:0019900_kinase binding	121	-0.314073	-1.28527	0.011616	0.039058	121	0.260359	1.06958	0.189058	0.353134	DIVERGENT
GO:0019904_protein domain specific binding	340	-0.306289	-1.4961	0.00095755	0.00746017	340	0.210502	1.02794	0.352264	0.610084	DIVERGENT
GO:0019911_structural constituent of myelin sheath	10	0.563544	1.20295	0.0185113	0.0612707	10	0.712438	1.53818	0.000841322	0.00698341	CONVERGENT
GO:0019915_lipid storage	28	0.326912	0.916253	0.87005	1	28	0.579677	1.66535	0.000204759	0.00306564	CONVERGENT
GO:0019934_cGMP-mediated signaling	28	-0.514236	-1.3903	0.00338534	0.0165331	28	-0.247882	-0.718077	0.982288	1	CONVERGENT
GO:0019941_modification-dependent protein catabolic process	10	0.615674	1.42345	0.0023428	0.0176396	10	0.784055	1.84022	0	0	CONVERGENT
GO:0019953_sexual reproduction	11	0.43675	0.932295	0.812581	1	11	0.840931	1.8156	0	0	CONVERGENT
GO:0019955_cytokine binding	42	-0.41858	-1.29411	0.0104951	0.0363748	42	0.373754	1.14725	0.0499777	0.109727	DIVERGENT
GO:0019956_chemokine binding	8	0.466764	0.962917	0.663512	1	8	0.5841	1.21694	0.0166077	0.0434257	CONVERGENT
GO:0019960_C-X3-C chemokine binding	5	-0.774535	-1.65412	0.000325902	0.0066329	5	-0.316101	-0.715683	0.982648	1	CONVERGENT
GO:0019966_interleukin-1 binding	6	-0.766644	-1.4964	0.000951186	0.00747361	6	-0.816871	-1.68441	0.00132644	0.0288797	CONVERGENT
GO:0019970_interleukin-11 binding	5	-0.939717	-1.83421	0	0	5	-0.29541	-0.609143	0.994491	1	CONVERGENT
GO:0020005_symbiont-containing vacuole membrane	6	0.352975	0.753468	0.995398	1	6	0.894228	1.93067	0	0	CONVERGENT
GO:0020037_heme binding	183	0.231886	0.855206	0.971832	1	183	0.402642	1.54378	0.000820656	0.00694379	CONVERGENT
GO:0021516_dorsal spinal cord development	7	0.734848	1.38557	0.00347152	0.0220633	7	0.584656	1.10923	0.0954844	0.193302	CONVERGENT
GO:0021517_ventral spinal cord development	10	-0.633948	-1.35387	0.00534348	0.0227949	10	0.517045	1.07724	0.16622	0.315503	DIVERGENT
GO:0021527_spinal cord association neuron differentiation	13	-0.892094	-1.74126	4.44089e-15	1.69561e-13	13	-0.63277	-1.30479	0.0239357	0.0966305	CONVERGENT
GO:0021542_dentate gyrus development	19	-0.591979	-1.41695	0.00227993	0.0123052	19	-0.297696	-0.759152	0.972954	1	CONVERGENT
GO:0021544_subpallium development	5	0.912799	1.45244	0.00205523	0.0179859	5	0.82154	1.30736	0.00629557	0.0209098	CONVERGENT
GO:0021675_nerve development	14	0.451053	1.01839	0.373787	0.762397	14	0.540253	1.23689	0.0126001	0.0347225	CONVERGENT
GO:0021695_cerebellar cortex development	9	-0.320091	-0.728704	0.989291	1	9	0.558832	1.24461	0.0114053	0.0322246	DIVERGENT
GO:0021707_cerebellar granule cell differentiation	10	-0.710738	-1.51787	0.000504416	0.00443042	10	0.625346	1.30287	0.00658891	0.0215271	DIVERGENT
GO:0021764_amygdala development	5	-0.826466	-1.51004	0.000603477	0.00512512	5	-0.782423	-1.50665	0.00350523	0.0289686	CONVERGENT
GO:0021772_olfactory bulb development	25	-0.501689	-1.31751	0.00842942	0.0313306	25	-0.379645	-1.06678	0.210745	0.44533	CONVERGENT
GO:0021794_thalamus development	11	-0.577952	-1.27718	0.0129661	0.0423344	11	0.482711	1.04219	0.289973	0.515007	DIVERGENT
GO:0021795_cerebral cortex cell migration	11	-0.641224	-1.45978	0.00153482	0.0100437	11	0.37421	0.833429	0.976104	1	DIVERGENT
GO:0021796_cerebral cortex regionalization	7	-0.76827	-1.64074	0.000433694	0.00788846	7	0.586758	1.22248	0.0153765	0.0408509	DIVERGENT
GO:0021828_gonadotrophin-releasing hormone neuronal migration to the hypothalamus	6	-0.681404	-1.50579	0.000692184	0.0057516	6	-0.757445	-1.77705	9.65282e-07	4.41652e-05	CONVERGENT
GO:0021871_forebrain regionalization	5	-0.754839	-1.37917	0.0039525	0.0185952	5	-0.607266	-1.16936	0.0688456	0.189656	CONVERGENT
GO:0021884_forebrain neuron development	8	-0.447054	-0.954739	0.749145	1	8	-0.753603	-1.70623	0.000904573	0.0228459	CONVERGENT
GO:0021889_olfactory bulb interneuron differentiation	14	-0.942904	-1.55306	0.000455838	0.00473252	14	0.850156	1.3529	0.00391371	0.0148926	DIVERGENT
GO:0021895_cerebral cortex neuron differentiation	18	-0.520047	-1.29742	0.0101488	0.0353868	18	-0.417033	-1.11055	0.130987	0.309293	CONVERGENT
GO:0021902_commitment of neuronal cell to specific neuron type in forebrain	6	-0.844665	-1.54329	0.000455796	0.00453831	6	0.718017	1.27201	0.00855884	0.0257892	DIVERGENT
GO:0021904_dorsal/ventral neural tube patterning	18	-0.720487	-1.79748	0	0	18	0.529729	1.29843	0.00687469	0.0221298	DIVERGENT
GO:0021938_smoothened signaling pathway involved in regulation of cerebellar granule cell precursor cell proliferation	5	-0.873291	-1.59559	0.000455079	0.00592244	5	-0.666261	-1.28296	0.0277164	0.105043	CONVERGENT
GO:0021953_central nervous system neuron differentiation	13	-0.562214	-1.3457	0.00587826	0.0245104	13	-0.233365	-0.595101	0.995569	1	CONVERGENT
GO:0021954_central nervous system neuron development	23	-0.514282	-1.30677	0.0093159	0.0335721	23	-0.558963	-1.51733	0.00308006	0.0262804	CONVERGENT
GO:0021960_anterior commissure morphogenesis	7	-0.641346	-1.36967	0.0044746	0.0204477	7	-0.432971	-0.980288	0.576503	1	CONVERGENT
GO:0021978_telencephalon regionalization	7	-0.676382	-1.32022	0.00818894	0.0307585	7	-0.802251	-1.65426	0.0014358	0.0257546	CONVERGENT
GO:0022010_central nervous system myelination	17	0.530216	1.32361	0.00555394	0.0281742	17	0.513554	1.30633	0.00636368	0.0210054	CONVERGENT
GO:0022027_interkinetic nuclear migration	7	-0.694002	-1.57993	0.000454978	0.00540359	7	-0.726021	-1.75699	1.9484e-05	0.000732275	CONVERGENT
GO:0022029_telencephalon cell migration	7	-0.8274	-1.61498	0.000454922	0.00667219	7	-0.767828	-1.58328	0.00145528	0.018304	CONVERGENT
GO:0022409_positive regulation of cell-cell adhesion	22	-0.462503	-1.25043	0.0186335	0.0556475	22	0.451625	1.20432	0.0197031	0.0498384	DIVERGENT
GO:0022417_protein maturation by protein folding	6	-0.679377	-1.32606	0.00764001	0.0293651	6	0.726195	1.37776	0.00329375	0.0135995	DIVERGENT
GO:0022602_ovulation cycle process	5	-0.881808	-1.61115	0.00045585	0.00650008	5	-0.536907	-1.03388	0.311153	0.604498	CONVERGENT
GO:0022604_regulation of cell morphogenesis	29	-0.501443	-1.49839	0.000892828	0.00707524	29	-0.286456	-0.921621	0.797779	1	CONVERGENT
GO:0022612_gland morphogenesis	7	-0.643132	-1.31924	0.00827296	0.0308732	7	0.466236	0.931444	0.79061	1	DIVERGENT
GO:0022617_extracellular matrix disassembly	18	-0.37823	-0.961064	0.715452	1	18	0.486532	1.21567	0.0168986	0.0439711	DIVERGENT
GO:0022624_proteasome accessory complex	17	-0.259396	-0.710729	0.991138	1	17	0.6588	1.78156	2.22045e-16	6.20434e-15	DIVERGENT
GO:0022625_cytosolic large ribosomal subunit	66	0.225988	0.768311	0.994249	1	66	0.600666	2.11459	2.22045e-16	4.26859e-14	CONVERGENT
GO:0022626_cytosolic ribosome	81	-0.23832	-0.917484	0.873483	1	81	0.524206	2.02255	2.22045e-16	3.04899e-14	DIVERGENT
GO:0022627_cytosolic small ribosomal subunit	47	-0.327803	-1.09819	0.10225	0.205122	47	0.490968	1.63925	0.000401324	0.00532808	DIVERGENT
GO:0022829_wide pore channel activity	7	-0.529193	-0.966889	0.681405	1	7	0.739385	1.30987	0.00613015	0.020545	DIVERGENT
GO:0022843_voltage-gated cation channel activity	7	0.737484	1.39055	0.00330863	0.0213941	7	0.560504	1.06341	0.209067	0.386154	CONVERGENT
GO:0022849_glutamate-gated calcium ion channel activity	5	-0.703098	-1.28463	0.011709	0.0392852	5	-0.395147	-0.7609	0.972382	1	CONVERGENT
GO:0022851_GABA-gated chloride ion channel activity	13	0.858206	1.36557	0.00411884	0.024588	13	0.708564	1.12758	0.0695362	0.145808	CONVERGENT
GO:0022857_transmembrane transporter activity	236	-0.203107	-0.889774	0.925117	1	236	0.320513	1.41052	0.00252463	0.0118722	DIVERGENT
GO:0022898_regulation of transmembrane transporter activity	9	0.424125	0.840406	0.979313	1	9	0.638427	1.27544	0.00832192	0.0252335	CONVERGENT
GO:0022900_electron transport chain	37	-0.164047	-0.498914	0.999795	1	37	0.661544	1.99594	0	0	DIVERGENT
GO:0022904_respiratory electron transport chain	28	-0.268581	-0.779574	0.982506	1	28	0.620842	1.78361	0	0	DIVERGENT
GO:0023026_MHC class II protein complex binding	10	0.676024	1.4866	0.00183144	0.019814	10	0.690161	1.53711	0.000844074	0.00692256	CONVERGENT
GO:0023035_CD40 signaling pathway	10	0.536817	1.24113	0.0120036	0.0447857	10	0.602038	1.41302	0.00249664	0.0118683	CONVERGENT
GO:0023052_signaling	22	-0.449008	-1.0982	0.102231	0.205173	22	-0.64389	-1.67948	0.00137005	0.0292246	CONVERGENT
GO:0030011_maintenance of cell polarity	9	0.658387	1.44782	0.00209325	0.0177608	9	0.689752	1.5362	0.00084626	0.00692866	CONVERGENT
GO:0030015_CCR4-NOT core complex	6	-0.649276	-1.38661	0.0035689	0.0171574	6	-0.570195	-1.29097	0.0263009	0.10213	CONVERGENT
GO:0030016_myofibril	49	-0.465212	-1.41484	0.00233831	0.0125179	49	-0.384218	-1.25922	0.0329911	0.117422	CONVERGENT
GO:0030017_sarcomere	49	-0.435998	-1.40791	0.00256883	0.0133349	49	-0.300179	-1.04762	0.262796	0.528437	CONVERGENT
GO:0030018_Z disc	142	-0.342554	-1.41078	0.00246489	0.0130146	142	-0.23285	-1.04702	0.264684	0.53122	CONVERGENT
GO:0030021_extracellular matrix structural constituent conferring compression resistance	9	0.864595	1.78363	7.32747e-13	4.80309e-11	9	0.803876	1.67483	0.000124122	0.00193679	CONVERGENT
GO:0030033_microvillus assembly	10	-0.637782	-1.55991	0.000455659	0.00490709	10	-0.384485	-1.00286	0.457741	0.830034	CONVERGENT
GO:0030041_actin filament polymerization	31	0.416572	1.19076	0.0221943	0.0706624	31	0.424309	1.24452	0.0114192	0.0321881	CONVERGENT
GO:0030042_actin filament depolymerization	13	-0.469602	-1.19324	0.031213	0.0789293	13	0.632955	1.58153	0.000627433	0.00624316	DIVERGENT
GO:0030048_actin filament-based movement	14	-0.668022	-1.69741	5.95543e-07	1.59041e-05	14	-0.542262	-1.47199	0.00436627	0.031543	CONVERGENT
GO:0030049_muscle filament sliding	5	-0.864411	-1.68723	7.00002e-06	0.000171112	5	-0.920162	-1.8974	0	0	CONVERGENT
GO:0030054_cell junction	203	0.272568	1.15889	0.0358292	0.106279	203	0.331431	1.47247	0.00142111	0.00871155	CONVERGENT
GO:0030057_desmosome	27	-0.4763	-1.2697	0.0145243	0.0463734	27	-0.243648	-0.695455	0.9852	1	CONVERGENT
GO:0030072_peptide hormone secretion	6	-0.712991	-1.39167	0.00331769	0.0162542	6	-0.700887	-1.44525	0.00554024	0.0351215	CONVERGENT
GO:0030097_hemopoiesis	81	-0.375743	-1.40526	0.00267631	0.013769	81	-0.165242	-0.67241	0.988092	1	CONVERGENT
GO:0030098_lymphocyte differentiation	13	0.411976	0.992741	0.504413	0.967442	13	0.579243	1.41979	0.00242265	0.0117608	CONVERGENT
GO:0030099_myeloid cell differentiation	29	0.431379	1.24458	0.0115275	0.0439412	29	0.350698	1.03871	0.304761	0.53671	CONVERGENT
GO:0030100_regulation of endocytosis	30	-0.271573	-0.803983	0.978641	1	30	0.472221	1.38505	0.00306517	0.0129562	DIVERGENT
GO:0030118_clathrin coat	7	-0.547135	-1.20908	0.0259028	0.068111	7	0.759554	1.63991	0.000395983	0.00527173	DIVERGENT
GO:0030119_AP-type membrane coat adaptor complex	9	0.422407	0.953711	0.712624	1	9	0.539911	1.23611	0.0127318	0.0350053	CONVERGENT
GO:0030124_AP-4 adaptor complex	5	-0.750898	-1.5403	0.000456059	0.00450213	5	-0.40184	-0.872457	0.900834	1	CONVERGENT
GO:0030125_clathrin vesicle coat	7	-0.723081	-1.54423	0.000454483	0.00453502	7	0.580652	1.20976	0.0183066	0.0468484	DIVERGENT
GO:0030126_COPI vesicle coat	12	-0.455213	-1.13567	0.0623838	0.136207	12	0.725898	1.77926	0	0	DIVERGENT
GO:0030127_COPII vesicle coat	15	-0.342531	-0.899538	0.908643	1	15	0.478472	1.2376	0.0124839	0.034521	DIVERGENT
GO:0030132_clathrin coat of coated pit	7	-0.778506	-1.77231	0	0	7	0.342987	0.763891	0.994415	1	DIVERGENT
GO:0030134_COPII-coated ER to Golgi transport vesicle	37	-0.414779	-1.31185	0.00890429	0.0325457	37	0.533778	1.67797	9.97456e-05	0.00156149	DIVERGENT
GO:0030136_clathrin-coated vesicle	69	-0.450842	-1.64337	0.000421852	0.00773396	69	-0.19245	-0.762434	0.971867	1	CONVERGENT
GO:0030137_COPI-coated vesicle	18	-0.492477	-1.33147	0.00711432	0.0279017	18	0.67682	1.80484	2.22045e-16	7.41074e-15	DIVERGENT
GO:0030139_endocytic vesicle	68	-0.363805	-1.3209	0.00812691	0.0306001	68	0.219046	0.79537	0.990258	1	DIVERGENT
GO:0030140_trans-Golgi network transport vesicle	18	-0.476341	-1.26981	0.0145001	0.046328	18	0.528818	1.38946	0.0029351	0.0126286	DIVERGENT
GO:0030141_secretory granule	165	-0.340218	-1.30977	0.00907092	0.0329463	165	0.356533	1.37562	0.00335995	0.0137079	DIVERGENT
GO:0030145_manganese ion binding	63	0.31678	1.10033	0.102288	0.256333	63	0.355343	1.27946	0.00805994	0.0247199	CONVERGENT
GO:0030148_sphingolipid biosynthetic process	26	-0.513661	-1.4426	0.00180044	0.0108167	26	-0.267929	-0.807731	0.952563	1	CONVERGENT
GO:0030150_protein import into mitochondrial matrix	20	0.512708	1.37393	0.00384391	0.0237089	20	0.522256	1.43119	0.00224417	0.0113651	CONVERGENT
GO:0030151_molybdenum ion binding	7	0.591998	1.17305	0.0291471	0.0890664	7	0.746059	1.49047	0.00114219	0.00757156	CONVERGENT
GO:0030157_pancreatic juice secretion	7	-0.632169	-1.29675	0.0102157	0.0355933	7	0.367833	0.734853	0.996606	1	DIVERGENT
GO:0030163_protein catabolic process	105	-0.184944	-0.734025	0.988892	1	105	0.308358	1.22767	0.0142963	0.0384919	DIVERGENT
GO:0030165_PDZ domain binding	117	-0.372264	-1.45802	0.00156135	0.0101455	117	0.185712	0.729365	0.996891	1	DIVERGENT
GO:0030169_low-density lipoprotein particle binding	17	-0.491407	-1.27011	0.0144328	0.0462088	17	0.427021	1.08621	0.142353	0.275977	DIVERGENT
GO:0030170_pyridoxal phosphate binding	53	-0.310778	-0.98995	0.530844	0.842783	53	0.397724	1.25965	0.00959386	0.0280804	DIVERGENT
GO:0030173_integral component of Golgi membrane	58	-0.219585	-0.773919	0.983672	1	58	0.409211	1.44058	0.00201987	0.0105977	DIVERGENT
GO:0030174_regulation of DNA-templated DNA replication initiation	12	0.234637	0.565405	0.999422	1	12	0.55843	1.36878	0.00355147	0.0141882	CONVERGENT
GO:0030176_integral component of endoplasmic reticulum membrane	117	-0.357949	-1.46482	0.00146558	0.00974242	117	0.343702	1.41196	0.00250866	0.0118785	DIVERGENT
GO:0030182_neuron differentiation	229	-0.320613	-1.37507	0.00417475	0.0193454	229	0.222012	0.956486	0.691647	1	DIVERGENT
GO:0030194_positive regulation of blood coagulation	16	0.415248	1.03661	0.290358	0.613568	16	0.588967	1.49815	0.00103302	0.0070924	CONVERGENT
GO:0030195_negative regulation of blood coagulation	14	-0.656102	-1.44988	0.00169031	0.0105673	14	-0.351841	-0.825457	0.943903	1	CONVERGENT
GO:0030198_extracellular matrix organization	169	0.279231	1.11391	0.0811644	0.210335	169	0.334139	1.39031	0.00291147	0.0126172	CONVERGENT
GO:0030200_heparan sulfate proteoglycan catabolic process	7	0.483839	1.06398	0.190706	0.431346	7	0.665184	1.48148	0.00128999	0.00825526	CONVERGENT
GO:0030202_heparin metabolic process	5	0.687622	1.36253	0.0042278	0.0249268	5	0.36192	0.723042	0.997153	1	CONVERGENT
GO:0030203_glycosaminoglycan metabolic process	6	0.476157	1.01641	0.383477	0.776948	6	0.603697	1.3034	0.00655462	0.0214296	CONVERGENT
GO:0030204_chondroitin sulfate metabolic process	6	-0.811397	-1.6644	0.000176482	0.00379232	6	0.365169	0.729532	0.996883	1	DIVERGENT
GO:0030206_chondroitin sulfate biosynthetic process	17	-0.435619	-1.16125	0.0468795	0.109662	17	0.54241	1.42517	0.00235132	0.011614	DIVERGENT
GO:0030207_chondroitin sulfate catabolic process	5	-0.588595	-1.20737	0.0263867	0.0689127	5	0.669561	1.33764	0.00445671	0.016153	DIVERGENT
GO:0030210_heparin biosynthetic process	10	0.406863	0.918617	0.862433	1	10	0.644975	1.47665	0.00136401	0.00851358	CONVERGENT
GO:0030213_hyaluronan biosynthetic process	7	-0.644338	-1.42388	0.00211789	0.0117463	7	-0.406888	-0.954604	0.689465	1	CONVERGENT
GO:0030214_hyaluronan catabolic process	19	-0.537797	-1.36652	0.0046492	0.0209759	19	-0.229489	-0.622957	0.993498	1	CONVERGENT
GO:0030216_keratinocyte differentiation	62	-0.434378	-1.41188	0.00242806	0.0128495	62	0.269689	0.872395	0.937819	1	DIVERGENT
GO:0030220_platelet formation	18	-0.553376	-1.47516	0.00135774	0.00951858	18	0.457918	1.20317	0.0200197	0.050427	DIVERGENT
GO:0030234_enzyme regulator activity	23	0.320312	0.824669	0.984794	1	23	0.618711	1.62565	0.00049589	0.00620638	CONVERGENT
GO:0030235_nitric-oxide synthase regulator activity	8	-0.651381	-1.52255	0.00047566	0.00425882	8	-0.337973	-0.840746	0.934468	1	CONVERGENT
GO:0030238_male sex determination	13	0.4986	1.06432	0.189644	0.430108	13	-0.690019	-1.61886	0.00143944	0.0213347	DIVERGENT
GO:0030239_myofibril assembly	13	-0.525392	-1.25757	0.017256	0.0526571	13	-0.637647	-1.62606	0.00143879	0.0219432	CONVERGENT
GO:0030240_skeletal muscle thin filament assembly	6	-0.584634	-1.19924	0.0289951	0.0742969	6	0.697338	1.39314	0.00283649	0.0124951	DIVERGENT
GO:0030246_carbohydrate binding	219	-0.257486	-1.128	0.0681746	0.146088	219	0.450115	1.98087	0	0	DIVERGENT
GO:0030247_polysaccharide binding	14	0.352196	0.795188	0.99095	1	14	0.578531	1.32453	0.00517861	0.018009	CONVERGENT
GO:0030252_growth hormone secretion	6	0.838577	1.48011	0.00188937	0.0194343	6	-0.526014	-1.0129	0.40557	0.752283	DIVERGENT
GO:0030258_lipid modification	7	0.57411	1.1376	0.0524581	0.145896	7	0.878061	1.75418	2.13163e-14	5.30809e-13	CONVERGENT
GO:0030263_apoptotic chromosome condensation	5	-0.273834	-0.561709	0.999436	1	5	-0.677003	-1.46988	0.00440911	0.0314211	CONVERGENT
GO:0030276_clathrin binding	44	-0.280036	-0.858816	0.959176	1	44	0.397409	1.20957	0.0183514	0.0468883	DIVERGENT
GO:0030277_maintenance of gastrointestinal epithelium	11	0.614635	1.26797	0.00872902	0.0359373	11	-0.357301	-0.808963	0.95199	1	DIVERGENT
GO:0030278_regulation of ossification	19	0.495095	1.27466	0.00824666	0.03503	19	0.562655	1.47836	0.00133877	0.00844374	CONVERGENT
GO:0030279_negative regulation of ossification	28	-0.488288	-1.38717	0.00354077	0.0170755	28	0.345576	0.970682	0.62671	0.987207	DIVERGENT
GO:0030280_structural constituent of skin epidermis	35	0.390866	0.80634	0.989133	1	35	-0.762529	-1.72644	0.000355866	0.0106997	DIVERGENT
GO:0030282_bone mineralization	50	0.404707	1.26138	0.009379	0.0376851	50	0.370319	1.18974	0.0245356	0.0597053	CONVERGENT
GO:0030285_integral component of synaptic vesicle membrane	42	-0.411948	-1.26336	0.0159748	0.0496326	42	-0.20172	-0.666927	0.988892	1	CONVERGENT
GO:0030289_protein phosphatase 4 complex	7	-0.622955	-1.21593	0.0242036	0.0652777	7	-0.819939	-1.69074	0.00124465	0.028067	CONVERGENT
GO:0030291_protein serine/threonine kinase inhibitor activity	10	-0.647688	-1.47449	0.00136455	0.00952303	10	0.34233	0.762426	0.994547	1	DIVERGENT
GO:0030296_protein tyrosine kinase activator activity	12	-0.552762	-1.37903	0.00395857	0.0186049	12	-0.342642	-0.912449	0.821866	1	CONVERGENT
GO:0030297_transmembrane receptor protein tyrosine kinase activator activity	14	-0.627075	-1.46574	0.001455	0.00972806	14	-0.5949	-1.47988	0.00422343	0.0313726	CONVERGENT
GO:0030299_intestinal cholesterol absorption	8	-0.841009	-1.72514	2.02375e-11	6.92571e-10	8	0.54843	1.09565	0.120842	0.238803	DIVERGENT
GO:0030301_cholesterol transport	22	-0.324782	-0.912139	0.884692	1	22	0.449403	1.2472	0.0110463	0.0313948	DIVERGENT
GO:0030307_positive regulation of cell growth	106	0.308897	1.14609	0.0445446	0.126734	106	0.386458	1.49107	0.00113279	0.00754046	CONVERGENT
GO:0030316_osteoclast differentiation	44	-0.3945	-1.29045	0.0109206	0.0371526	44	0.328658	1.07026	0.186938	0.349445	DIVERGENT
GO:0030322_stabilization of membrane potential	15	-0.409122	-0.904093	0.900306	1	15	0.686822	1.48287	0.00126719	0.00814184	DIVERGENT
GO:0030334_regulation of cell migration	111	-0.388642	-1.49619	0.000954513	0.00747432	111	-0.381888	-1.6015	0.00144007	0.0193459	CONVERGENT
GO:0030335_positive regulation of cell migration	239	-0.243537	-1.13162	0.0653244	0.141623	239	0.299912	1.39831	0.00271772	0.0122297	DIVERGENT
GO:0030368_interleukin-17 receptor activity	5	-0.583734	-1.1974	0.0296548	0.0757771	5	-0.714336	-1.55093	0.00182938	0.0187511	CONVERGENT
GO:0030371_translation repressor activity	13	-0.506763	-1.26428	0.0157644	0.0493774	13	0.227173	0.556829	0.999552	1	DIVERGENT
GO:0030382_sperm mitochondrion organization	6	-0.698891	-1.15114	0.0527863	0.119545	6	-0.994317	-1.72014	0.000512744	0.0145832	CONVERGENT
GO:0030388_fructose 1,6-bisphosphate metabolic process	11	0.397627	0.897764	0.919179	1	11	0.791188	1.8114	0	0	CONVERGENT
GO:0030427_site of polarized growth	6	0.768533	1.64053	0.000449242	0.012836	6	0.54236	1.17098	0.0338714	0.0789457	CONVERGENT
GO:0030432_peristalsis	10	-0.655707	-1.27986	0.0124789	0.0412099	10	0.571942	1.08511	0.145099	0.280622	DIVERGENT
GO:0030433_ubiquitin-dependent ERAD pathway	75	-0.331587	-1.227	0.0221505	0.0614997	75	0.371587	1.37614	0.00334399	0.013666	DIVERGENT
GO:0030449_regulation of complement activation	9	0.506445	1.11369	0.0814754	0.210978	9	0.65943	1.46866	0.0014674	0.00879342	CONVERGENT
GO:0030492_hemoglobin binding	7	0.747147	1.40876	0.0027263	0.0190272	7	0.829079	1.57296	0.000659583	0.00630209	CONVERGENT
GO:0030497_fatty acid elongation	7	-0.776351	-1.7674	0	0	7	0.249367	0.555383	0.999556	1	DIVERGENT
GO:0030502_negative regulation of bone mineralization	15	0.456063	1.05442	0.222084	0.489727	15	0.626134	1.46957	0.00145693	0.00880753	CONVERGENT
GO:0030510_regulation of BMP signaling pathway	12	0.584475	1.28528	0.00773537	0.0342962	12	0.71562	1.59381	0.000580295	0.00610262	CONVERGENT
GO:0030511_positive regulation of transforming growth factor beta receptor signaling pathway	32	-0.394878	-1.21101	0.0253855	0.0672483	32	0.408479	1.24327	0.0116007	0.0326231	DIVERGENT
GO:0030512_negative regulation of transforming growth factor beta receptor signaling pathway	84	-0.345384	-1.30911	0.00912434	0.0330883	84	-0.252953	-1.04375	0.275343	0.546359	CONVERGENT
GO:0030516_regulation of axon extension	14	0.627931	1.48346	0.0018635	0.0194677	14	0.396756	0.952508	0.708941	1	CONVERGENT
GO:0030520_intracellular estrogen receptor signaling pathway	18	0.297498	0.776797	0.993387	1	18	-0.548511	-1.58895	0.00144685	0.0187971	DIVERGENT
GO:0030521_androgen receptor signaling pathway	19	-0.224	-0.597128	0.99907	1	19	-0.616498	-1.75969	1.37205e-05	0.000548298	CONVERGENT
GO:0030526_granulocyte macrophage colony-stimulating factor receptor complex	5	-0.437049	-0.896507	0.913985	1	5	0.721317	1.44104	0.00200791	0.0105811	DIVERGENT
GO:0030532_small nuclear ribonucleoprotein complex	8	-0.680803	-1.54988	0.000455622	0.00464674	8	0.316107	0.704024	0.997777	1	DIVERGENT
GO:0030540_female genitalia development	6	-0.817354	-1.49339	0.00103589	0.00793668	6	-0.55232	-1.06356	0.218493	0.457719	CONVERGENT
GO:0030544_Hsp70 protein binding	53	-0.399627	-1.37513	0.00417159	0.0193501	53	-0.24385	-0.909614	0.82882	1	CONVERGENT
GO:0030547_signaling receptor inhibitor activity	6	0.836412	1.47629	0.00191107	0.0190708	6	0.647791	1.1476	0.0496886	0.109292	CONVERGENT
GO:0030548_acetylcholine receptor regulator activity	12	0.394464	0.743773	0.99596	1	12	0.782313	1.48423	0.00124461	0.00806143	CONVERGENT
GO:0030550_acetylcholine receptor inhibitor activity	15	0.822911	1.6306	0.00048966	0.0125918	15	0.884338	1.76673	2.22045e-16	5.89584e-15	CONVERGENT
GO:0030552_cAMP binding	22	-0.506255	-1.38711	0.00354437	0.0170751	22	0.357838	0.967681	0.640732	1	DIVERGENT
GO:0030593_neutrophil chemotaxis	76	-0.223152	-0.782885	0.981876	1	76	0.482258	1.68963	3.13045e-05	0.000524214	DIVERGENT
GO:0030595_leukocyte chemotaxis	20	-0.481481	-1.30174	0.00974241	0.0344113	20	0.273349	0.728926	0.996911	1	DIVERGENT
GO:0030622_U4atac snRNA binding	29	-0.706438	-1.29073	0.0108862	0.0371176	29	0.807008	1.42966	0.00227454	0.0114107	DIVERGENT
GO:0030627_pre-mRNA 5'-splice site binding	213	-0.78963	-1.61975	0.00045519	0.00691769	213	0.527979	1.05479	0.239676	0.434017	DIVERGENT
GO:0030643_cellular phosphate ion homeostasis	10	-0.571211	-1.17171	0.0409683	0.0986313	10	0.71668	1.43178	0.00223214	0.0113161	DIVERGENT
GO:0030658_transport vesicle membrane	30	-0.407179	-1.11565	0.0797274	0.166069	30	0.460757	1.246	0.011211	0.0318063	DIVERGENT
GO:0030663_COPI-coated vesicle membrane	16	-0.494094	-1.33585	0.0067011	0.0268044	16	0.567103	1.51227	0.000910582	0.00665085	DIVERGENT
GO:0030665_clathrin-coated vesicle membrane	35	-0.459336	-1.42012	0.00220267	0.0120004	35	0.474399	1.45619	0.00164317	0.00940129	DIVERGENT
GO:0030667_secretory granule membrane	30	-0.348698	-0.979306	0.602302	0.931582	30	0.510409	1.41651	0.00245889	0.0117938	DIVERGENT
GO:0030670_phagocytic vesicle membrane	41	0.299966	0.95286	0.717052	1	41	0.46925	1.53804	0.000841426	0.00697223	CONVERGENT
GO:0030687_preribosome, large subunit precursor	20	-0.45401	-1.2898	0.0110031	0.037378	20	-0.254893	-0.777738	0.966062	1	CONVERGENT
GO:0030705_cytoskeleton-dependent intracellular transport	14	0.39017	0.974006	0.603464	1	14	-0.518743	-1.43351	0.00674025	0.0402249	DIVERGENT
GO:0030833_regulation of actin filament polymerization	42	0.324536	1.00476	0.442128	0.871483	42	0.381282	1.21636	0.0167403	0.0437248	CONVERGENT
GO:0030835_negative regulation of actin filament depolymerization	7	-0.563053	-1.28182	0.0121482	0.0402615	7	-0.482146	-1.16681	0.0702326	0.192135	CONVERGENT
GO:0030836_positive regulation of actin filament depolymerization	8	-0.478376	-1.11817	0.0771207	0.161221	8	0.616643	1.41179	0.00251031	0.0118746	DIVERGENT
GO:0030837_negative regulation of actin filament polymerization	24	-0.44982	-1.29199	0.0107362	0.0368781	24	-0.295931	-0.913403	0.819476	1	CONVERGENT
GO:0030838_positive regulation of actin filament polymerization	55	0.438527	1.41769	0.00247132	0.0180779	55	0.368682	1.23096	0.0136568	0.0371237	CONVERGENT
GO:0030856_regulation of epithelial cell differentiation	8	-0.389912	-0.861642	0.957203	1	8	0.708928	1.5306	0.000857532	0.00684601	DIVERGENT
GO:0030859_polarized epithelial cell differentiation	5	0.769884	1.52553	0.00107749	0.0151985	5	0.481354	0.961647	0.668507	1	CONVERGENT
GO:0030864_cortical actin cytoskeleton	57	0.314918	1.05071	0.235249	0.51334	57	0.405461	1.39943	0.00269468	0.0121831	CONVERGENT
GO:0030867_rough endoplasmic reticulum membrane	11	-0.335949	-0.785254	0.981456	1	11	0.659019	1.50881	0.000932003	0.00669537	DIVERGENT
GO:0030868_smooth endoplasmic reticulum membrane	6	-0.446842	-0.872182	0.947954	1	6	-0.700521	-1.44449	0.0056439	0.0355645	CONVERGENT
GO:0030870_Mre11 complex	5	0.711056	1.40896	0.00272059	0.0190271	5	0.875559	1.74919	3.20188e-13	7.58042e-12	CONVERGENT
GO:0030879_mammary gland development	60	-0.454233	-1.30466	0.00948964	0.0338549	60	-0.341111	-1.05285	0.247021	0.503776	CONVERGENT
GO:0030881_beta-2-microglobulin binding	24	0.540555	1.30258	0.00686196	0.0321732	24	0.704484	1.72677	6.17244e-09	1.31843e-07	CONVERGENT
GO:0030890_positive regulation of B cell proliferation	45	-0.465785	-1.51397	0.000543522	0.00466742	45	0.235011	0.760218	0.994739	1	DIVERGENT
GO:0030896_checkpoint clamp complex	5	0.6369	1.3139	0.00609763	0.0296285	5	-0.655833	-1.48487	0.00412922	0.0316407	DIVERGENT
GO:0030900_forebrain development	83	-0.374568	-1.32015	0.00819553	0.0307332	83	-0.257251	-0.983948	0.558026	0.979805	CONVERGENT
GO:0030901_midbrain development	34	0.395184	1.08413	0.135439	0.324568	34	0.446028	1.25284	0.0103322	0.0296811	CONVERGENT
GO:0030904_retromer complex	20	-0.63148	-1.75226	2.22045e-16	9.76996e-15	20	-0.347421	-1.03423	0.309755	0.602152	CONVERGENT
GO:0030911_TPR domain binding	8	-0.739973	-1.72963	2.32403e-12	8.07295e-11	8	-0.381127	-0.948096	0.713683	1	CONVERGENT
GO:0030916_otic vesicle formation	6	0.763605	1.4398	0.00215365	0.0176462	6	-0.492064	-1.01465	0.396845	0.739139	DIVERGENT
GO:0030942_endoplasmic reticulum signal peptide binding	5	-0.481124	-0.986916	0.55133	0.868444	5	0.772199	1.54269	0.00082518	0.00694539	DIVERGENT
GO:0030943_mitochondrion targeting sequence binding	5	0.509015	1.00862	0.422485	0.841196	5	0.696101	1.39067	0.00290144	0.0126079	CONVERGENT
GO:0030947_regulation of vascular endothelial growth factor receptor signaling pathway	6	-0.809105	-1.65969	0.0002468	0.00523035	6	-0.322556	-0.700319	0.984642	1	CONVERGENT
GO:0030948_negative regulation of vascular endothelial growth factor receptor signaling pathway	12	0.415294	0.981113	0.565558	1	12	0.586566	1.40819	0.00255356	0.0118919	CONVERGENT
GO:0030955_potassium ion binding	13	-0.496176	-1.12957	0.0669094	0.14418	13	0.620312	1.38154	0.00317491	0.0132338	DIVERGENT
GO:0030970_retrograde protein transport, ER to cytosol	15	-0.604246	-1.56176	0.000455525	0.00499887	15	0.478078	1.21609	0.0168031	0.0437463	DIVERGENT
GO:0030976_thiamine pyrophosphate binding	8	-0.397667	-0.87878	0.940515	1	8	0.604571	1.30529	0.00643161	0.0211136	DIVERGENT
GO:0030983_mismatched DNA binding	11	-0.580269	-1.44766	0.00172542	0.0107143	11	-0.499889	-1.33119	0.0193512	0.0843809	CONVERGENT
GO:0031005_filamin binding	16	0.565357	1.36234	0.00423387	0.0248749	16	0.294259	0.721263	0.997218	1	CONVERGENT
GO:0031012_extracellular matrix	267	0.291736	1.24817	0.0110414	0.042623	267	0.306434	1.37011	0.00351676	0.0141081	CONVERGENT
GO:0031023_microtubule organizing center organization	9	-0.551166	-1.28831	0.0111943	0.0378605	9	-0.456832	-1.13642	0.0966351	0.244257	CONVERGENT
GO:0031047_gene silencing by RNA	56	-0.300465	-1.02328	0.327998	0.554667	56	-0.400431	-1.47762	0.004264	0.0313787	CONVERGENT
GO:0031056_regulation of histone modification	5	0.755455	1.49694	0.0016652	0.0194642	5	-0.350972	-0.762015	0.972009	1	DIVERGENT
GO:0031060_regulation of histone methylation	5	0.764857	1.51557	0.00125351	0.0166289	5	0.376679	0.752527	0.995361	1	CONVERGENT
GO:0031062_positive regulation of histone methylation	17	-0.52996	-1.3466	0.00581254	0.0243242	17	-0.425578	-1.15525	0.0779513	0.205419	CONVERGENT
GO:0031065_positive regulation of histone deacetylation	19	-0.357898	-0.980619	0.593586	0.919332	19	-0.521011	-1.53055	0.00253026	0.0233568	CONVERGENT
GO:0031069_hair follicle morphogenesis	32	-0.503527	-1.36135	0.00492922	0.0218551	32	0.287176	0.765798	0.994236	1	DIVERGENT
GO:0031072_heat shock protein binding	73	-0.486803	-1.80787	0	0	73	-0.276826	-1.11826	0.120111	0.289459	CONVERGENT
GO:0031083_BLOC-1 complex	15	0.515131	1.26425	0.00907537	0.0367745	15	0.722686	1.80574	0	0	CONVERGENT
GO:0031091_platelet alpha granule	18	-0.601998	-1.47239	0.001385	0.00955029	18	0.206358	0.495413	0.999778	1	DIVERGENT
GO:0031110_regulation of microtubule polymerization or depolymerization	14	0.56543	1.36252	0.00422807	0.0248846	14	0.302412	0.741247	0.9962	1	CONVERGENT
GO:0031115_negative regulation of microtubule polymerization	14	-0.379676	-0.928626	0.846526	1	14	0.543954	1.30589	0.00639204	0.0210124	DIVERGENT
GO:0031117_positive regulation of microtubule depolymerization	5	-0.754744	-1.47317	0.00137731	0.00955429	5	-0.761645	-1.57053	0.00151416	0.0179034	CONVERGENT
GO:0031123_RNA 3'-end processing	12	-0.332205	-0.734119	0.988886	1	12	-0.700118	-1.64255	0.00143805	0.0240207	CONVERGENT
GO:0031143_pseudopodium	14	0.391958	0.978468	0.579599	1	14	0.508793	1.29422	0.00714079	0.0226825	CONVERGENT
GO:0031201_SNARE complex	46	0.278551	0.879395	0.949769	1	46	0.43079	1.40285	0.00263231	0.0119914	CONVERGENT
GO:0031204_post-translational protein targeting to membrane, translocation	9	-0.615499	-1.40122	0.00285369	0.014472	9	-0.280852	-0.679669	0.987091	1	CONVERGENT
GO:0031210_phosphatidylcholine binding	30	-0.302151	-0.858379	0.959463	1	30	0.572869	1.60912	0.000541025	0.0062354	DIVERGENT
GO:0031214_biomineral tissue development	31	0.523782	1.34852	0.00494604	0.0276499	31	0.613065	1.61082	0.000538262	0.00627885	CONVERGENT
GO:0031223_auditory behavior	5	-0.874915	-1.44107	0.00182273	0.0108518	5	0.565079	0.899241	0.885163	1	DIVERGENT
GO:0031224_intrinsic component of membrane	15	0.490875	1.07945	0.146959	0.348427	15	0.550644	1.22638	0.014558	0.0390217	CONVERGENT
GO:0031225_anchored component of membrane	152	0.494276	1.76353	7.68632e-09	4.21236e-07	152	0.375858	1.39196	0.002867	0.0125262	CONVERGENT
GO:0031226_intrinsic component of plasma membrane	32	-0.324943	-0.890326	0.924247	1	32	0.483978	1.30879	0.00620066	0.0206947	DIVERGENT
GO:0031227_intrinsic component of endoplasmic reticulum membrane	9	-0.660453	-1.50355	0.000746623	0.00611596	9	-0.354092	-0.856912	0.920303	1	CONVERGENT
GO:0031232_extrinsic component of external side of plasma membrane	9	-0.846718	-1.87111	0	0	9	0.341403	0.737101	0.996471	1	DIVERGENT
GO:0031234_extrinsic component of cytoplasmic side of plasma membrane	68	-0.417039	-1.53184	0.000458535	0.00428832	68	-0.253245	-1.01134	0.413479	0.763811	CONVERGENT
GO:0031253_cell projection membrane	15	-0.488611	-1.26288	0.0160845	0.0499062	15	0.415336	1.05649	0.233396	0.425532	DIVERGENT
GO:0031256_leading edge membrane	8	-0.706151	-1.56048	0.000455572	0.00492914	8	-0.422236	-0.990612	0.523262	0.934354	CONVERGENT
GO:0031258_lamellipodium membrane	22	-0.502498	-1.41125	0.00244846	0.0129427	22	-0.293493	-0.884799	0.880783	1	CONVERGENT
GO:0031274_positive regulation of pseudopodium assembly	15	0.558399	1.29103	0.00748972	0.0338353	15	0.299879	0.703836	0.997782	1	CONVERGENT
GO:0031290_retinal ganglion cell axon guidance	18	-0.584783	-1.39973	0.00292373	0.0147142	18	-0.534061	-1.3619	0.0150139	0.0714915	CONVERGENT
GO:0031295_T cell costimulation	25	-0.184391	-0.535207	0.999545	1	25	0.504312	1.44884	0.00180331	0.00988224	DIVERGENT
GO:0031297_replication fork processing	34	0.21363	0.637619	0.998866	1	34	-0.446923	-1.49019	0.00401311	0.0312824	DIVERGENT
GO:0031305_integral component of mitochondrial inner membrane	42	0.211263	0.67109	0.998323	1	42	0.394076	1.29164	0.0073045	0.0231109	CONVERGENT
GO:0031314_extrinsic component of mitochondrial inner membrane	16	0.268238	0.658317	0.998546	1	16	0.519423	1.29785	0.00691124	0.022188	CONVERGENT
GO:0031315_extrinsic component of mitochondrial outer membrane	7	0.768312	1.64006	0.000451605	0.0127942	7	0.471824	1.01869	0.394963	0.675033	CONVERGENT
GO:0031332_RNAi effector complex	7	-0.735516	-1.34386	0.00601396	0.0248965	7	-0.670206	-1.29056	0.0263728	0.102033	CONVERGENT
GO:0031333_negative regulation of protein-containing complex assembly	39	0.21601	0.668763	0.998359	1	39	0.418622	1.33548	0.00456185	0.0164968	CONVERGENT
GO:0031362_anchored component of external side of plasma membrane	22	0.612408	1.50299	0.0015359	0.0182723	22	0.451673	1.12857	0.0683728	0.144059	CONVERGENT
GO:0031386_protein tag	15	0.4346	1.04726	0.247975	0.537602	15	0.74284	1.82079	0	0	CONVERGENT
GO:0031390_Ctf18 RFC-like complex	8	0.309134	0.697964	0.997903	1	8	0.560941	1.28426	0.00775895	0.0241826	CONVERGENT
GO:0031394_positive regulation of prostaglandin biosynthetic process	9	0.578348	1.3058	0.006649	0.0315733	9	0.654023	1.49737	0.00104317	0.00714172	CONVERGENT
GO:0031401_positive regulation of protein modification process	5	0.453306	0.935153	0.800816	1	5	0.595078	1.23981	0.0121258	0.0337835	CONVERGENT
GO:0031402_sodium ion binding	11	-0.663195	-1.36039	0.00498011	0.0219753	11	0.479519	0.957979	0.685024	1	DIVERGENT
GO:0031406_carboxylic acid binding	15	-0.342571	-0.819971	0.975327	1	15	0.671052	1.575	0.000651516	0.00627492	DIVERGENT
GO:0031410_cytoplasmic vesicle	850	-0.245585	-1.27211	0.0139933	0.0450201	850	0.292993	1.48667	0.00120398	0.0078512	DIVERGENT
GO:0031415_NatA complex	6	-0.879829	-1.80477	0	0	6	-0.810997	-1.7608	1.17909e-05	0.000489789	CONVERGENT
GO:0031418_L-ascorbic acid binding	19	0.400341	1.04533	0.255299	0.550268	19	0.490846	1.30892	0.006193	0.0206835	CONVERGENT
GO:0031424_keratinization	76	0.330452	0.780677	0.992931	1	76	-0.653971	-1.70577	0.00091658	0.0229654	DIVERGENT
GO:0031434_mitogen-activated protein kinase kinase binding	17	0.533007	1.39173	0.00327008	0.021227	17	-0.401375	-1.16272	0.0726662	0.196242	DIVERGENT
GO:0031464_Cul4A-RING E3 ubiquitin ligase complex	14	-0.488571	-1.26278	0.0161079	0.0499453	14	0.307346	0.781794	0.992386	1	DIVERGENT
GO:0031466_Cul5-RING ubiquitin ligase complex	10	-0.632638	-1.44023	0.0018352	0.0108561	10	-0.241256	-0.583847	0.996332	1	CONVERGENT
GO:0031468_nuclear membrane reassembly	16	-0.515674	-1.37466	0.00419803	0.0194338	16	0.454894	1.19522	0.022473	0.0554158	DIVERGENT
GO:0031490_chromatin DNA binding	86	-0.385612	-1.4217	0.00216492	0.0119071	86	-0.296849	-1.19009	0.0597324	0.174768	CONVERGENT
GO:0031499_TRAMP complex	5	0.776448	1.37045	0.00395507	0.0241715	5	-0.881334	-1.69711	0.00112692	0.0261594	DIVERGENT
GO:0031507_heterochromatin assembly	32	-0.175489	-0.524387	0.999556	1	32	-0.472277	-1.51947	0.00299146	0.0258034	CONVERGENT
GO:0031519_PcG protein complex	29	-0.46575	-1.41648	0.00229294	0.012361	29	-0.320121	-1.04915	0.258051	0.520554	CONVERGENT
GO:0031526_brush border membrane	74	-0.382331	-1.29514	0.0103841	0.0360439	74	-0.230653	-0.846374	0.930133	1	CONVERGENT
GO:0031528_microvillus membrane	31	0.4097	1.14829	0.0427779	0.122858	31	0.442617	1.27159	0.00858891	0.0258636	CONVERGENT
GO:0031579_membrane raft organization	5	-0.822245	-1.68665	7.88211e-06	0.000190656	5	-0.464446	-1.00838	0.428674	0.784081	CONVERGENT
GO:0031581_hemidesmosome assembly	6	0.635437	1.35642	0.00446044	0.0254893	6	0.51476	1.11139	0.0919628	0.187356	CONVERGENT
GO:0031617_NMS complex	9	0.426212	0.962303	0.666834	1	9	0.613985	1.4057	0.00258693	0.0119202	CONVERGENT
GO:0031622_positive regulation of fever generation	6	-0.645533	-1.37862	0.00398195	0.0186578	6	-0.326905	-0.740143	0.978142	1	CONVERGENT
GO:0031624_ubiquitin conjugating enzyme binding	36	0.413776	1.24465	0.0115187	0.0439579	36	0.31755	0.982754	0.569161	0.913928	CONVERGENT
GO:0031625_ubiquitin protein ligase binding	319	-0.302466	-1.4822	0.00127476	0.00930397	319	0.226613	1.10975	0.0946174	0.191627	DIVERGENT
GO:0031630_regulation of synaptic vesicle fusion to presynaptic active zone membrane	6	0.592996	1.22333	0.0146266	0.051688	6	0.584276	1.21731	0.0165229	0.0432747	CONVERGENT
GO:0031638_zymogen activation	35	0.778129	1.97365	0	0	35	0.733977	1.89848	0	0	CONVERGENT
GO:0031639_plasminogen activation	11	0.327466	0.67555	0.998262	1	11	0.840873	1.75191	7.4829e-14	1.80718e-12	CONVERGENT
GO:0031640_killing of cells of another organism	48	0.508553	1.34569	0.00484874	0.026704	48	0.48488	1.31123	0.00603968	0.0203839	CONVERGENT
GO:0031644_regulation of nervous system process	5	0.299729	0.565147	0.999423	1	5	0.64736	1.2282	0.0141938	0.0383018	CONVERGENT
GO:0031648_protein destabilization	54	-0.201312	-0.70296	0.992109	1	54	0.397124	1.38457	0.00307991	0.0129843	DIVERGENT
GO:0031649_heat generation	12	-0.797434	-1.55649	0.000455181	0.0047794	12	-0.846898	-1.74633	6.734e-05	0.00238868	CONVERGENT
GO:0031664_regulation of lipopolysaccharide-mediated signaling pathway	10	0.884295	1.9446	0	0	10	0.832164	1.85337	0	0	CONVERGENT
GO:0031666_positive regulation of lipopolysaccharide-mediated signaling pathway	10	0.433227	1.00163	0.458224	0.895292	10	0.645434	1.51487	0.000897543	0.0066363	CONVERGENT
GO:0031749_D2 dopamine receptor binding	5	0.581701	1.09681	0.108638	0.269219	5	0.703129	1.334	0.00463686	0.0166428	CONVERGENT
GO:0031781_type 3 melanocortin receptor binding	5	0.771531	1.36177	0.00425504	0.0248248	5	-0.60111	-1.1575	0.0762331	0.202242	DIVERGENT
GO:0031782_type 4 melanocortin receptor binding	5	0.771531	1.36177	0.00425504	0.0248248	5	-0.60111	-1.1575	0.0762331	0.202242	DIVERGENT
GO:0031838_haptoglobin-hemoglobin complex	10	0.988297	1.57257	0.000780968	0.0146673	10	0.999391	1.59039	0.000593253	0.00617137	CONVERGENT
GO:0031849_olfactory receptor binding	5	0.689436	1.21687	0.0156614	0.0539197	5	0.964297	1.70831	1.34704e-06	2.61044e-05	CONVERGENT
GO:0031901_early endosome membrane	167	-0.345956	-1.48376	0.00125035	0.00915473	167	0.294802	1.27009	0.00869899	0.0260482	DIVERGENT
GO:0031902_late endosome membrane	128	-0.243937	-1.01882	0.350954	0.587679	128	0.361668	1.51693	0.000889339	0.0066369	DIVERGENT
GO:0031904_endosome lumen	5	0.657442	1.23962	0.0122142	0.0452685	5	0.686584	1.30261	0.00660568	0.0215672	CONVERGENT
GO:0031914_negative regulation of synaptic plasticity	6	0.675744	1.39403	0.00319512	0.0209027	6	0.410642	0.85555	0.958985	1	CONVERGENT
GO:0031915_positive regulation of synaptic plasticity	13	0.397637	0.958189	0.688973	1	13	0.566856	1.38943	0.00293589	0.0126207	CONVERGENT
GO:0031954_positive regulation of protein autophosphorylation	22	-0.412733	-1.13086	0.0658988	0.142601	22	0.53504	1.44688	0.001853	0.0100514	DIVERGENT
GO:0031966_mitochondrial membrane	195	-0.174595	-0.780059	0.982411	1	195	0.442336	1.98502	2.22045e-16	2.22322e-14	DIVERGENT
GO:0031982_vesicle	149	-0.254258	-1.05572	0.19705	0.356309	149	0.354389	1.47757	0.00135087	0.00847559	DIVERGENT
GO:0031985_Golgi cisterna	13	-0.53341	-1.35537	0.00525773	0.0226381	13	0.489094	1.22207	0.0154644	0.0410392	DIVERGENT
GO:0031987_locomotion involved in locomotory behavior	9	-0.57495	-1.3089	0.0091426	0.0331285	9	0.329756	0.734423	0.99663	1	DIVERGENT
GO:0031995_insulin-like growth factor II binding	8	0.609705	1.2578	0.00979701	0.0388972	8	0.716441	1.49267	0.00110868	0.00744177	CONVERGENT
GO:0031996_thioesterase binding	11	0.360262	0.851101	0.974227	1	11	0.509279	1.22265	0.0153403	0.0407999	CONVERGENT
GO:0031998_regulation of fatty acid beta-oxidation	6	0.555207	1.14537	0.0451532	0.128138	6	0.649521	1.35324	0.0039049	0.0148944	CONVERGENT
GO:0031999_negative regulation of fatty acid beta-oxidation	6	0.436949	0.90141	0.911034	1	6	0.768379	1.60088	0.000557748	0.00613396	CONVERGENT
GO:0032000_positive regulation of fatty acid beta-oxidation	12	-0.504319	-1.1788	0.037386	0.0915332	12	0.550727	1.26087	0.0094744	0.0278495	DIVERGENT
GO:0032006_regulation of TOR signaling	23	-0.58908	-1.63461	0.0004479	0.00775019	23	-0.181404	-0.54002	0.998059	1	CONVERGENT
GO:0032020_ISG15-protein conjugation	5	0.799423	1.64918	0.000412064	0.012523	5	0.768913	1.60199	0.000554814	0.00617231	CONVERGENT
GO:0032036_myosin heavy chain binding	9	0.692355	1.47792	0.00190302	0.0192199	9	0.347586	0.750451	0.995522	1	CONVERGENT
GO:0032040_small-subunit processome	36	-0.427759	-1.35291	0.00540106	0.0229557	36	-0.20565	-0.702253	0.984414	1	CONVERGENT
GO:0032042_mitochondrial DNA metabolic process	5	-0.580105	-1.23888	0.0204219	0.0587479	5	-0.646857	-1.46454	0.00453795	0.0316254	CONVERGENT
GO:0032045_guanyl-nucleotide exchange factor complex	11	-0.647215	-1.54916	0.000454888	0.00462903	11	-0.428729	-1.0933	0.157845	0.354927	CONVERGENT
GO:0032049_cardiolipin biosynthetic process	8	0.431359	0.948574	0.738876	1	8	0.654962	1.45871	0.00159954	0.00927308	CONVERGENT
GO:0032050_clathrin heavy chain binding	8	-0.598153	-1.36173	0.00490905	0.0218075	8	0.488289	1.0875	0.13919	0.270829	DIVERGENT
GO:0032051_clathrin light chain binding	6	-0.737984	-1.63082	0.000452436	0.00757339	6	-0.459923	-1.07903	0.18414	0.400917	CONVERGENT
GO:0032052_bile acid binding	12	-0.616196	-1.26399	0.0158312	0.0494191	12	-0.364829	-0.7921	0.959763	1	CONVERGENT
GO:0032053_ciliary basal body organization	6	0.79728	1.64476	0.000430846	0.0126344	6	-0.411773	-0.932293	0.766541	1	DIVERGENT
GO:0032088_negative regulation of NF-kappaB transcription factor activity	77	0.239964	0.873916	0.956237	1	77	0.367919	1.39216	0.00286141	0.0125131	CONVERGENT
GO:0032092_positive regulation of protein binding	85	-0.31269	-1.18133	0.0362094	0.0891724	85	0.353248	1.33665	0.00450394	0.0162997	DIVERGENT
GO:0032133_chromosome passenger complex	6	0.696052	1.43593	0.00218368	0.0175482	6	0.54933	1.1445	0.0523269	0.114051	CONVERGENT
GO:0032154_cleavage furrow	55	-0.412078	-1.41074	0.00246563	0.0130037	55	-0.236752	-0.878423	0.891644	1	CONVERGENT
GO:0032228_regulation of synaptic transmission, GABAergic	15	-0.623623	-1.55582	0.000454646	0.00475219	15	-0.353654	-0.941771	0.735806	1	CONVERGENT
GO:0032229_negative regulation of synaptic transmission, GABAergic	8	-0.782273	-1.42929	0.0020115	0.0114026	8	0.679792	1.20429	0.0197119	0.0498345	DIVERGENT
GO:0032230_positive regulation of synaptic transmission, GABAergic	18	0.551456	1.27497	0.00822847	0.0351313	18	0.270652	0.635238	0.999076	1	CONVERGENT
GO:0032233_positive regulation of actin filament bundle assembly	14	-0.593894	-1.50906	0.000621653	0.00525053	14	0.430553	1.0758	0.170335	0.322549	DIVERGENT
GO:0032237_activation of store-operated calcium channel activity	6	-0.594361	-1.26933	0.0146066	0.0465716	6	0.577617	1.20343	0.019946	0.0502676	DIVERGENT
GO:0032259_methylation	184	0.168759	0.711856	0.997446	1	184	-0.300997	-1.4436	0.00568053	0.0356529	DIVERGENT
GO:0032268_regulation of cellular protein metabolic process	5	-0.549273	-1.12671	0.0692433	0.147762	5	0.786262	1.57079	0.000668564	0.00620294	DIVERGENT
GO:0032300_mismatch repair complex	6	-0.595661	-1.27211	0.0139944	0.0449925	6	-0.411145	-0.930871	0.770907	1	CONVERGENT
GO:0032308_positive regulation of prostaglandin secretion	11	0.666161	1.50406	0.0015124	0.0181869	11	0.592132	1.35567	0.00384697	0.0148383	CONVERGENT
GO:0032328_alanine transport	6	-0.791425	-1.62343	0.000454255	0.00713829	6	-0.525314	-1.14054	0.09193	0.234429	CONVERGENT
GO:0032331_negative regulation of chondrocyte differentiation	24	0.565124	1.43338	0.00220562	0.0173901	24	0.416893	1.07832	0.163165	0.310071	CONVERGENT
GO:0032332_positive regulation of chondrocyte differentiation	20	0.540739	1.39218	0.00325545	0.0211731	20	0.371694	0.976618	0.598632	0.950769	CONVERGENT
GO:0032350_regulation of hormone metabolic process	5	-0.514727	-0.940458	0.809949	1	5	0.710281	1.25831	0.00972794	0.028421	DIVERGENT
GO:0032355_response to estradiol	108	0.25082	0.927841	0.829942	1	108	0.361862	1.39183	0.00287031	0.0125293	CONVERGENT
GO:0032357_oxidized purine DNA binding	6	-0.803828	-1.77633	0	0	6	0.473637	1.0226	0.376703	0.647509	DIVERGENT
GO:0032364_oxygen homeostasis	6	-0.580088	-1.18992	0.0325262	0.0817135	6	0.695835	1.39014	0.00291598	0.0125914	DIVERGENT
GO:0032366_intracellular sterol transport	5	0.664867	1.37159	0.00391813	0.0240336	5	-0.336088	-0.760936	0.972371	1	DIVERGENT
GO:0032367_intracellular cholesterol transport	15	0.320963	0.773427	0.993751	1	15	0.535123	1.31165	0.00601228	0.02032	CONVERGENT
GO:0032392_DNA geometric change	6	0.695944	1.48558	0.00184274	0.0196815	6	-0.39484	-0.926338	0.784408	1	DIVERGENT
GO:0032398_MHC class Ib protein complex	22	0.711078	1.64402	0.000433926	0.0125053	22	0.782561	1.83672	2.22045e-16	9.19954e-15	CONVERGENT
GO:0032405_MutLalpha complex binding	6	0.436811	0.932427	0.812049	1	6	0.657971	1.42058	0.0024131	0.011762	CONVERGENT
GO:0032407_MutSalpha complex binding	7	0.795508	1.74935	7.20772e-07	3.59633e-05	7	0.490096	1.09153	0.129796	0.254716	CONVERGENT
GO:0032414_positive regulation of ion transmembrane transporter activity	5	0.754078	1.42183	0.00237458	0.0177589	5	-0.510249	-1.05215	0.249077	0.507314	DIVERGENT
GO:0032430_positive regulation of phospholipase A2 activity	5	-0.380101	-0.694484	0.993159	1	5	0.722527	1.28	0.00802597	0.0246629	DIVERGENT
GO:0032432_actin filament bundle	10	0.347279	0.763679	0.99465	1	10	0.68083	1.51632	0.000891767	0.00663442	CONVERGENT
GO:0032434_regulation of proteasomal ubiquitin-dependent protein catabolic process	15	-0.559786	-1.42239	0.00215064	0.0118709	15	-0.220615	-0.598869	0.995284	1	CONVERGENT
GO:0032437_cuticular plate	12	-0.48983	-1.11512	0.080291	0.166942	12	-0.593307	-1.43582	0.00646987	0.0392796	CONVERGENT
GO:0032451_demethylase activity	11	-0.691256	-1.41795	0.00225471	0.0122119	11	-0.640123	-1.38981	0.0119533	0.0613603	CONVERGENT
GO:0032452_histone demethylase activity	15	-0.553677	-1.47597	0.00135071	0.0094837	15	-0.546382	-1.55956	0.00164675	0.0177434	CONVERGENT
GO:0032453_histone H3-methyl-lysine-4 demethylase activity	7	-0.393192	-0.83971	0.968762	1	7	-0.787911	-1.78391	2.78726e-07	1.39673e-05	CONVERGENT
GO:0032454_histone H3-methyl-lysine-9 demethylase activity	12	-0.587046	-1.49165	0.00108149	0.0082044	12	-0.560718	-1.52209	0.00288071	0.0254745	CONVERGENT
GO:0032467_positive regulation of cytokinesis	41	-0.400018	-1.21657	0.0240669	0.065023	41	-0.500958	-1.64181	0.00143787	0.0238913	CONVERGENT
GO:0032469_endoplasmic reticulum calcium ion homeostasis	17	-0.324144	-0.864086	0.955332	1	17	0.46766	1.22877	0.0140789	0.0380773	DIVERGENT
GO:0032471_negative regulation of endoplasmic reticulum calcium ion concentration	9	0.52732	1.21917	0.015283	0.0531645	9	0.519268	1.21875	0.0161965	0.042629	CONVERGENT
GO:0032479_regulation of type I interferon production	7	0.563699	1.16289	0.0337531	0.101108	7	0.646234	1.34639	0.00410397	0.0153015	CONVERGENT
GO:0032480_negative regulation of type I interferon production	13	0.390227	0.940333	0.778195	1	13	0.686445	1.68256	6.77774e-05	0.00108942	CONVERGENT
GO:0032481_positive regulation of type I interferon production	25	0.573403	1.60711	0.000527038	0.0119856	25	0.622021	1.787	0	0	CONVERGENT
GO:0032488_Cdc42 protein signal transduction	7	-0.580068	-1.28186	0.0121422	0.0402705	7	0.729512	1.57504	0.000651342	0.00628584	DIVERGENT
GO:0032494_response to peptidoglycan	8	0.460824	1.01337	0.398585	0.802693	8	0.68757	1.53133	0.000856034	0.00686828	CONVERGENT
GO:0032495_response to muramyl dipeptide	12	-0.423449	-1.03569	0.271389	0.471183	12	0.564303	1.35475	0.00386843	0.0148377	DIVERGENT
GO:0032496_response to lipopolysaccharide	180	0.276595	1.15185	0.0401651	0.116556	180	0.348241	1.51465	0.000898919	0.00662608	CONVERGENT
GO:0032507_maintenance of protein location in cell	7	0.707691	1.45994	0.00199685	0.0181398	7	-0.450198	-1.01929	0.374339	0.703027	DIVERGENT
GO:0032509_endosome transport via multivesicular body sorting pathway	12	-0.258634	-0.645241	0.997911	1	12	0.700525	1.71707	1.41858e-07	2.85259e-06	DIVERGENT
GO:0032510_endosome to lysosome transport via multivesicular body sorting pathway	5	0.188558	0.388989	1	1	5	0.642226	1.33804	0.00443801	0.0160974	CONVERGENT
GO:0032511_late endosome to vacuole transport via multivesicular body sorting pathway	10	0.296736	0.686058	0.998128	1	10	0.623907	1.46435	0.0015198	0.00897317	CONVERGENT
GO:0032515_negative regulation of phosphoprotein phosphatase activity	14	0.548892	1.32267	0.00559686	0.0281781	14	-0.391687	-1.04305	0.277703	0.550351	DIVERGENT
GO:0032516_positive regulation of phosphoprotein phosphatase activity	16	-0.593154	-1.53309	0.000457194	0.00431068	16	-0.358365	-0.990315	0.524832	0.936099	CONVERGENT
GO:0032527_protein exit from endoplasmic reticulum	6	0.656552	1.40149	0.00295526	0.0200394	6	0.55524	1.19878	0.0213055	0.0529991	CONVERGENT
GO:0032534_regulation of microvillus assembly	7	0.651434	1.34388	0.00490503	0.0268372	7	0.704219	1.4672	0.00148518	0.00885582	CONVERGENT
GO:0032541_cortical endoplasmic reticulum	8	0.591535	1.30081	0.0069735	0.0324234	8	0.600834	1.33816	0.00443262	0.0161144	CONVERGENT
GO:0032543_mitochondrial translation	91	0.328436	1.26817	0.00871206	0.0359561	91	0.395204	1.58962	0.000596004	0.0061866	CONVERGENT
GO:0032571_response to vitamin K	5	0.633682	1.11847	0.0749718	0.197037	5	0.79061	1.40061	0.00267235	0.0121392	CONVERGENT
GO:0032584_growth cone membrane	9	0.363497	0.775928	0.993484	1	9	0.581723	1.25596	0.0099771	0.0288681	CONVERGENT
GO:0032585_multivesicular body membrane	25	-0.228226	-0.669147	0.995745	1	25	0.629042	1.82637	0	0	DIVERGENT
GO:0032587_ruffle membrane	93	-0.372738	-1.45988	0.00153328	0.0100479	93	0.310063	1.21774	0.0164247	0.0431587	DIVERGENT
GO:0032588_trans-Golgi network membrane	48	-0.385109	-1.26757	0.0150068	0.0475852	48	0.221626	0.72641	0.997021	1	DIVERGENT
GO:0032592_integral component of mitochondrial membrane	12	-0.581765	-1.4229	0.00213861	0.0118328	12	0.388934	0.933729	0.782525	1	DIVERGENT
GO:0032649_regulation of interferon-gamma production	5	0.742033	1.47034	0.00193786	0.0188321	5	0.88822	1.77448	2.22045e-16	6.06333e-15	CONVERGENT
GO:0032651_regulation of interleukin-1 beta production	8	0.340941	0.72778	0.996735	1	8	0.694003	1.49838	0.00103053	0.00709559	CONVERGENT
GO:0032675_regulation of interleukin-6 production	11	0.394119	0.931087	0.817407	1	11	0.581354	1.39568	0.00277504	0.0123147	CONVERGENT
GO:0032680_regulation of tumor necrosis factor production	15	0.501757	1.27266	0.00837306	0.0353424	15	0.64349	1.66442	0.000213281	0.00317346	CONVERGENT
GO:0032687_negative regulation of interferon-alpha production	5	-0.287184	-0.613316	0.998899	1	5	0.791765	1.6496	0.000324869	0.00453872	DIVERGENT
GO:0032688_negative regulation of interferon-beta production	14	0.245997	0.623947	0.998957	1	14	0.613503	1.58686	0.00060639	0.00616133	CONVERGENT
GO:0032689_negative regulation of interferon-gamma production	41	0.495274	1.41573	0.00252266	0.018136	41	0.486908	1.42813	0.00230316	0.0115062	CONVERGENT
GO:0032690_negative regulation of interleukin-1 alpha production	5	0.793383	1.40034	0.00299167	0.0202044	5	0.749891	1.32848	0.00494182	0.0174251	CONVERGENT
GO:0032691_negative regulation of interleukin-1 beta production	32	0.452141	1.24039	0.0121067	0.04507	32	0.455151	1.27847	0.00812378	0.0248206	CONVERGENT
GO:0032692_negative regulation of interleukin-1 production	6	0.766861	1.51954	0.0011751	0.0157766	6	0.426186	0.851431	0.962842	1	CONVERGENT
GO:0032695_negative regulation of interleukin-12 production	17	0.391061	0.991888	0.508875	0.97321	17	0.523565	1.35423	0.00388037	0.014848	CONVERGENT
GO:0032696_negative regulation of interleukin-13 production	5	0.39794	0.78852	0.991905	1	5	0.674984	1.34848	0.00403616	0.0151545	CONVERGENT
GO:0032703_negative regulation of interleukin-2 production	28	0.502469	1.36276	0.00421951	0.024966	28	0.285342	0.791895	0.990869	1	CONVERGENT
GO:0032714_negative regulation of interleukin-5 production	8	0.673184	1.33392	0.0051862	0.0271747	8	-0.540308	-1.17309	0.0669748	0.185963	DIVERGENT
GO:0032720_negative regulation of tumor necrosis factor production	66	0.37858	1.28709	0.0076594	0.0341861	66	0.395853	1.39356	0.00282605	0.012472	CONVERGENT
GO:0032722_positive regulation of chemokine production	52	0.44619	1.39975	0.00301061	0.0202098	52	0.585223	1.89309	0	0	CONVERGENT
GO:0032725_positive regulation of granulocyte macrophage colony-stimulating factor production	12	0.658782	1.55634	0.000868147	0.0149599	12	0.608708	1.46135	0.00155932	0.00909479	CONVERGENT
GO:0032727_positive regulation of interferon-alpha production	25	0.482654	1.36641	0.00408895	0.024541	25	0.455691	1.32306	0.00526983	0.0182076	CONVERGENT
GO:0032728_positive regulation of interferon-beta production	46	0.625213	2.02122	0	0	46	0.571485	1.90808	2.22045e-16	1.48215e-14	CONVERGENT
GO:0032729_positive regulation of interferon-gamma production	76	-0.371363	-1.3589	0.00506145	0.0222492	76	0.35737	1.30819	0.00624038	0.020784	DIVERGENT
GO:0032731_positive regulation of interleukin-1 beta production	66	0.318983	1.08447	0.134635	0.323104	66	0.450136	1.58466	0.00061547	0.00618817	CONVERGENT
GO:0032732_positive regulation of interleukin-1 production	11	0.448597	1.01284	0.401212	0.807011	11	0.655793	1.50142	0.000995802	0.00697642	CONVERGENT
GO:0032733_positive regulation of interleukin-10 production	42	0.449849	1.39273	0.00323765	0.0210983	42	0.545923	1.74159	1.36999e-11	3.12047e-10	CONVERGENT
GO:0032735_positive regulation of interleukin-12 production	38	0.283314	0.838829	0.979951	1	38	0.54039	1.64476	0.000359165	0.00488993	CONVERGENT
GO:0032736_positive regulation of interleukin-13 production	13	0.570429	1.34761	0.00478571	0.0266644	13	0.171274	0.411184	1	1	CONVERGENT
GO:0032740_positive regulation of interleukin-17 production	26	0.217199	0.602411	0.999033	1	26	0.450352	1.27963	0.00804932	0.0247031	CONVERGENT
GO:0032747_positive regulation of interleukin-23 production	6	-0.374899	-0.731756	0.989055	1	6	0.841145	1.59585	0.000572914	0.00609165	DIVERGENT
GO:0032755_positive regulation of interleukin-6 production	107	0.28783	1.08622	0.130584	0.314966	107	0.491739	1.93125	0	0	CONVERGENT
GO:0032757_positive regulation of interleukin-8 production	60	0.308911	1.04061	0.27386	0.581648	60	0.445824	1.55436	0.00076208	0.00667132	CONVERGENT
GO:0032760_positive regulation of tumor necrosis factor production	109	0.395578	1.54171	0.000931001	0.0148206	109	0.495283	2.01157	2.22045e-16	2.73627e-14	CONVERGENT
GO:0032765_positive regulation of mast cell cytokine production	5	0.437377	0.866666	0.963346	1	5	0.670117	1.33876	0.00440527	0.0160514	CONVERGENT
GO:0032782_bile acid secretion	6	-0.660675	-1.35522	0.00526581	0.0226097	6	-0.612079	-1.32892	0.0197273	0.0853138	CONVERGENT
GO:0032783_super elongation complex	6	-0.372487	-0.823136	0.974451	1	6	-0.656869	-1.54109	0.00212899	0.0206807	CONVERGENT
GO:0032787_monocarboxylic acid metabolic process	11	-0.321801	-0.732596	0.988993	1	11	0.807969	1.79948	0	0	DIVERGENT
GO:0032792_negative regulation of CREB transcription factor activity	6	-0.329478	-0.675848	0.99511	1	6	-0.707047	-1.53511	0.00234802	0.0222603	CONVERGENT
GO:0032794_GTPase activating protein binding	21	-0.511237	-1.43579	0.00190257	0.0110426	21	-0.23016	-0.693866	0.98538	1	CONVERGENT
GO:0032795_heterotrimeric G-protein binding	5	-0.835632	-1.52678	0.00046412	0.00423762	5	0.675597	1.19686	0.0219203	0.0542756	DIVERGENT
GO:0032813_tumor necrosis factor receptor superfamily binding	7	-0.409111	-0.839197	0.968964	1	7	0.666645	1.33182	0.00475273	0.0169826	DIVERGENT
GO:0032814_regulation of natural killer cell activation	7	0.743793	1.31281	0.00616864	0.02993	7	-0.665789	-1.28205	0.0278831	0.105296	DIVERGENT
GO:0032815_negative regulation of natural killer cell activation	8	0.699862	1.49394	0.00172195	0.0197817	8	0.532029	1.14867	0.0488135	0.107564	CONVERGENT
GO:0032816_positive regulation of natural killer cell activation	8	-0.506183	-1.15235	0.0520837	0.118419	8	0.659012	1.46773	0.00147864	0.00883872	DIVERGENT
GO:0032831_positive regulation of CD4-positive, CD25-positive, alpha-beta regulatory T cell differentiation	6	0.695383	1.43455	0.00219501	0.0174712	6	0.503468	1.04895	0.262265	0.470316	CONVERGENT
GO:0032836_glomerular basement membrane development	10	0.549792	1.24132	0.0119772	0.0447874	10	0.34775	0.796165	0.99011	1	CONVERGENT
GO:0032869_cellular response to insulin stimulus	103	-0.364635	-1.44347	0.00178813	0.0108272	103	0.211542	0.839987	0.971824	1	DIVERGENT
GO:0032872_regulation of stress-activated MAPK cascade	7	-0.321386	-0.731652	0.989063	1	7	0.695676	1.54939	0.000792553	0.00682618	DIVERGENT
GO:0032873_negative regulation of stress-activated MAPK cascade	7	-0.326234	-0.742687	0.988319	1	7	0.615748	1.37138	0.00348278	0.0140304	DIVERGENT
GO:0032886_regulation of microtubule-based process	11	-0.583072	-1.39563	0.00312302	0.0154645	11	-0.531765	-1.35605	0.015753	0.0737867	CONVERGENT
GO:0032897_negative regulation of viral transcription	15	0.52206	1.32416	0.0055295	0.0281786	15	0.359127	0.928903	0.799398	1	CONVERGENT
GO:0032911_negative regulation of transforming growth factor beta1 production	6	-0.249848	-0.552122	0.999515	1	6	0.699528	1.51031	0.00092217	0.00666459	DIVERGENT
GO:0032924_activin receptor signaling pathway	19	-0.534247	-1.3575	0.00513858	0.0223753	19	-0.460183	-1.24919	0.0359625	0.123945	CONVERGENT
GO:0032926_negative regulation of activin receptor signaling pathway	11	-0.645455	-1.46941	0.00141383	0.00953563	11	-0.438626	-1.06149	0.223663	0.466383	CONVERGENT
GO:0032927_positive regulation of activin receptor signaling pathway	8	-0.626865	-1.46525	0.00146037	0.0097358	8	-0.499923	-1.24362	0.0378295	0.128694	CONVERGENT
GO:0032929_negative regulation of superoxide anion generation	5	-0.35043	-0.718826	0.990213	1	5	0.72301	1.44442	0.00191746	0.0103543	DIVERGENT
GO:0032930_positive regulation of superoxide anion generation	23	-0.390574	-1.09691	0.104226	0.208361	23	0.608637	1.68912	3.32519e-05	0.000554892	DIVERGENT
GO:0032933_SREBP signaling pathway	10	-0.786569	-1.92382	0	0	10	0.393915	0.945688	0.737236	1	DIVERGENT
GO:0032940_secretion by cell	18	-0.383737	-0.957351	0.735698	1	18	-0.58226	-1.55055	0.00183862	0.0187848	CONVERGENT
GO:0032957_inositol trisphosphate metabolic process	7	0.681117	1.4978	0.00164803	0.0193311	7	0.64743	1.44194	0.00198372	0.0104998	CONVERGENT
GO:0032959_inositol trisphosphate biosynthetic process	5	-0.417763	-0.892184	0.921262	1	5	0.825351	1.71957	6.73274e-08	1.37692e-06	DIVERGENT
GO:0032962_positive regulation of inositol trisphosphate biosynthetic process	7	-0.672627	-1.4864	0.00120301	0.00890691	7	-0.519243	-1.2182	0.0479371	0.151489	CONVERGENT
GO:0032963_collagen metabolic process	14	0.427223	1.0665	0.182996	0.418725	14	0.505049	1.28469	0.00773198	0.0241612	CONVERGENT
GO:0032977_membrane insertase activity	14	-0.21411	-0.562287	0.999429	1	14	0.584106	1.51083	0.000918909	0.00667111	DIVERGENT
GO:0032981_mitochondrial respiratory chain complex I assembly	60	0.171251	0.574149	0.999343	1	60	0.570125	1.97783	2.22045e-16	2.01348e-14	CONVERGENT
GO:0032982_myosin filament	19	-0.802427	-1.87561	0	0	19	-0.613337	-1.52574	0.00272769	0.0243258	CONVERGENT
GO:0032991_protein-containing complex	905	-0.280601	-1.45968	0.00153603	0.0100374	905	0.228963	1.16457	0.0376426	0.086271	DIVERGENT
GO:0032998_Fc-epsilon receptor I complex	6	-0.730853	-1.42654	0.00206355	0.0115699	6	0.553282	1.04971	0.259251	0.465606	DIVERGENT
GO:0033004_negative regulation of mast cell activation	8	-0.842051	-1.8608	0	0	8	0.513426	1.10851	0.0966963	0.195508	DIVERGENT
GO:0033005_positive regulation of mast cell activation	8	-0.579953	-1.132	0.0650368	0.141132	8	-0.949995	-1.95891	0	0	CONVERGENT
GO:0033007_negative regulation of mast cell activation involved in immune response	6	0.734739	1.45589	0.00202826	0.0179853	6	0.690893	1.38026	0.00321515	0.0133552	CONVERGENT
GO:0033010_paranodal junction	11	0.335226	0.737173	0.996288	1	11	-0.841128	-2.03555	0	0	DIVERGENT
GO:0033018_sarcoplasmic reticulum lumen	6	-0.546863	-1.16789	0.0430591	0.102649	6	0.640785	1.33504	0.00458374	0.0165138	DIVERGENT
GO:0033033_negative regulation of myeloid cell apoptotic process	12	0.445962	0.980687	0.567813	1	12	0.653031	1.45441	0.00167716	0.00952768	CONVERGENT
GO:0033077_T cell differentiation in thymus	44	0.405932	1.28946	0.00755876	0.033918	44	0.465067	1.52433	0.000868528	0.00676523	CONVERGENT
GO:0033080_immature T cell proliferation in thymus	7	0.578423	1.27197	0.00842056	0.0353199	7	-0.456218	-1.10406	0.140606	0.324484	DIVERGENT
GO:0033081_regulation of T cell differentiation in thymus	6	-0.328173	-0.700855	0.992375	1	6	0.656749	1.3683	0.00356356	0.0142128	DIVERGENT
GO:0033085_negative regulation of T cell differentiation in thymus	7	-0.597985	-1.22663	0.0222101	0.0615911	7	-0.684552	-1.48627	0.00410071	0.0315755	CONVERGENT
GO:0033088_negative regulation of immature T cell proliferation in thymus	6	0.44603	0.920143	0.857365	1	6	0.680859	1.41853	0.00243709	0.0117715	CONVERGENT
GO:0033092_positive regulation of immature T cell proliferation in thymus	7	0.636782	1.35929	0.00434896	0.0251098	7	-0.642595	-1.5076	0.00346956	0.0288247	DIVERGENT
GO:0033093_Weibel-Palade body	6	0.458086	0.945014	0.756329	1	6	0.772955	1.61041	0.000539309	0.00627584	CONVERGENT
GO:0033106_cis-Golgi network membrane	24	0.49423	1.23378	0.0130535	0.0475877	24	0.446957	1.13692	0.059402	0.126939	CONVERGENT
GO:0033108_mitochondrial respiratory chain complex assembly	7	0.497098	1.09314	0.115747	0.283891	7	0.598345	1.33262	0.00471065	0.0168699	CONVERGENT
GO:0033116_endoplasmic reticulum-Golgi intermediate compartment membrane	49	-0.284415	-0.930354	0.841774	1	49	0.421794	1.37355	0.00342126	0.0138873	DIVERGENT
GO:0033119_negative regulation of RNA splicing	7	-0.6608	-1.50434	0.000726976	0.00602985	7	-0.247095	-0.597977	0.995352	1	CONVERGENT
GO:0033132_negative regulation of glucokinase activity	5	0.816454	1.44106	0.00214423	0.0176556	5	0.768072	1.36069	0.00373711	0.014543	CONVERGENT
GO:0033135_regulation of peptidyl-serine phosphorylation	5	-0.65267	-1.3388	0.00643464	0.0260772	5	-0.623012	-1.35266	0.016196	0.075303	CONVERGENT
GO:0033137_negative regulation of peptidyl-serine phosphorylation	28	-0.43354	-1.28348	0.0118838	0.0396699	28	-0.307272	-0.978985	0.582951	1	CONVERGENT
GO:0033141_positive regulation of peptidyl-serine phosphorylation of STAT protein	31	-0.307162	-0.717967	0.990305	1	31	-0.682017	-1.69659	0.00113782	0.0262198	CONVERGENT
GO:0033142_nuclear progesterone receptor binding	5	-0.684872	-1.46263	0.00149435	0.00986268	5	-0.442392	-1.00162	0.464379	0.840141	CONVERGENT
GO:0033153_T cell receptor V(D)J recombination	5	-0.444972	-0.950292	0.770389	1	5	0.63721	1.32759	0.0049939	0.0175188	DIVERGENT
GO:0033157_regulation of intracellular protein transport	5	-0.661412	-1.291	0.0108551	0.0370661	5	0.779746	1.47936	0.00132326	0.00837893	DIVERGENT
GO:0033169_histone H3-K9 demethylation	13	-0.457885	-1.18346	0.0352519	0.0872329	13	-0.52982	-1.46412	0.00455001	0.0315009	CONVERGENT
GO:0033177_proton-transporting two-sector ATPase complex, proton-transporting domain	5	-0.66124	-1.35638	0.0052006	0.022497	5	0.850509	1.69914	8.15344e-06	0.000145131	DIVERGENT
GO:0033179_proton-transporting V-type ATPase, V0 domain	10	-0.500125	-1.169	0.0424414	0.101438	10	0.525883	1.20399	0.0197928	0.0499601	DIVERGENT
GO:0033180_proton-transporting V-type ATPase, V1 domain	6	-0.453426	-0.9301	0.842483	1	6	0.752745	1.50383	0.00097212	0.0068706	DIVERGENT
GO:0033192_calmodulin-dependent protein phosphatase activity	5	-0.601434	-1.28444	0.0117379	0.0393251	5	-0.513975	-1.16369	0.0720654	0.194953	CONVERGENT
GO:0033198_response to ATP	21	0.282164	0.746635	0.995807	1	21	0.539541	1.45905	0.00159424	0.00925351	CONVERGENT
GO:0033209_tumor necrosis factor-mediated signaling pathway	43	0.41639	1.30626	0.00661713	0.0314666	43	0.423872	1.37115	0.00348902	0.0140437	CONVERGENT
GO:0033210_leptin-mediated signaling pathway	11	0.417645	0.9656	0.648955	1	11	0.563431	1.32241	0.00531068	0.0183356	CONVERGENT
GO:0033211_adiponectin-activated signaling pathway	7	-0.582224	-1.32546	0.00769809	0.0293927	7	0.601954	1.34065	0.00432202	0.0158441	DIVERGENT
GO:0033262_regulation of nuclear cell cycle DNA replication	5	-0.356461	-0.731198	0.989097	1	5	-0.759387	-1.64875	0.00143759	0.0248004	CONVERGENT
GO:0033265_choline binding	5	-0.750639	-1.37149	0.00437376	0.0200863	5	-0.481717	-0.927601	0.78071	1	CONVERGENT
GO:0033278_cell proliferation in midbrain	6	-0.870563	-1.78576	0	0	6	-0.286758	-0.622596	0.993523	1	CONVERGENT
GO:0033280_response to vitamin D	17	0.286915	0.663352	0.998452	1	17	0.555425	1.30362	0.00654073	0.0213987	CONVERGENT
GO:0033290_eukaryotic 48S preinitiation complex	15	-0.603049	-1.55866	0.000455878	0.0048529	15	0.48637	1.23718	0.0125523	0.0346108	DIVERGENT
GO:0033292_T-tubule organization	8	-0.756	-1.61453	0.000455476	0.00663817	8	-0.761285	-1.72362	0.000422761	0.0125911	CONVERGENT
GO:0033299_secretion of lysosomal enzymes	5	0.378586	0.781008	0.99289	1	5	0.68828	1.43399	0.00207154	0.0106026	CONVERGENT
GO:0033300_dehydroascorbic acid transmembrane transporter activity	6	0.630113	1.2999	0.00702814	0.0325416	6	0.626963	1.30624	0.00636891	0.0209651	CONVERGENT
GO:0033326_cerebrospinal fluid secretion	5	0.682606	1.28707	0.00766039	0.0341449	5	-0.706338	-1.45649	0.00482781	0.0320197	DIVERGENT
GO:0033365_protein localization to organelle	30	-0.318482	-0.951675	0.764012	1	30	-0.456489	-1.46867	0.00443468	0.0314613	CONVERGENT
GO:0033504_floor plate development	5	-0.78705	-1.43802	0.00186764	0.010936	5	0.630975	1.11781	0.0822336	0.169112	DIVERGENT
GO:0033539_fatty acid beta-oxidation using acyl-CoA dehydrogenase	12	-0.224321	-0.569988	0.999321	1	12	0.652964	1.63153	0.000459792	0.00592429	DIVERGENT
GO:0033540_fatty acid beta-oxidation using acyl-CoA oxidase	7	0.409722	0.84524	0.977193	1	7	0.684599	1.42632	0.00233321	0.0115841	CONVERGENT
GO:0033554_cellular response to stress	5	-0.349032	-0.745402	0.988127	1	5	0.581064	1.21062	0.0180963	0.0465084	DIVERGENT
GO:0033561_regulation of water loss via skin	5	0.575793	1.08567	0.131841	0.317081	5	0.824357	1.564	0.000702381	0.00636913	CONVERGENT
GO:0033564_anterior/posterior axon guidance	5	0.753674	1.5548	0.000875092	0.0148499	5	0.730185	1.5213	0.000875318	0.00667743	CONVERGENT
GO:0033588_elongator holoenzyme complex	6	0.612781	1.26414	0.00908583	0.0367723	6	0.702322	1.46325	0.00153393	0.00902332	CONVERGENT
GO:0033605_positive regulation of catecholamine secretion	5	-0.799607	-1.64021	0.000435965	0.00783719	5	-0.545866	-1.18516	0.0617264	0.177155	CONVERGENT
GO:0033615_mitochondrial proton-transporting ATP synthase complex assembly	8	0.349357	0.745745	0.995855	1	8	0.671069	1.44886	0.0018026	0.00988959	CONVERGENT
GO:0033619_membrane protein proteolysis	13	0.369541	0.873022	0.957199	1	13	0.563913	1.35381	0.00389055	0.0148515	CONVERGENT
GO:0033627_cell adhesion mediated by integrin	35	0.416723	1.1912	0.0220452	0.0703888	35	0.501959	1.47227	0.00142316	0.0087019	CONVERGENT
GO:0033629_negative regulation of cell adhesion mediated by integrin	8	-0.640208	-1.36724	0.00460934	0.0209186	8	-0.360685	-0.816625	0.948366	1	CONVERGENT
GO:0033630_positive regulation of cell adhesion mediated by integrin	20	-0.550046	-1.42167	0.00216548	0.011896	20	0.532684	1.35499	0.0038628	0.0148517	DIVERGENT
GO:0033631_cell-cell adhesion mediated by integrin	6	-0.687085	-1.4094	0.00251358	0.0131664	6	0.695852	1.39017	0.00291526	0.0125996	DIVERGENT
GO:0033634_positive regulation of cell-cell adhesion mediated by integrin	7	0.639699	1.40672	0.00279005	0.0193108	7	0.367795	0.819143	0.983451	1	CONVERGENT
GO:0033686_positive regulation of luteinizing hormone secretion	5	-0.855838	-1.40965	0.00250471	0.0131348	5	-0.659045	-1.14013	0.0923854	0.23521	CONVERGENT
GO:0033687_osteoblast proliferation	11	0.583757	1.31801	0.00584282	0.0289801	11	0.432372	0.989904	0.534355	0.867897	CONVERGENT
GO:0033689_negative regulation of osteoblast proliferation	12	0.641331	1.48277	0.00186976	0.0194723	12	0.467208	1.09657	0.118943	0.235339	CONVERGENT
GO:0033691_sialic acid binding	12	0.630831	1.42429	0.00232633	0.0175551	12	0.774383	1.77293	2.22045e-16	6.02908e-15	CONVERGENT
GO:0033864_positive regulation of NAD(P)H oxidase activity	5	-0.726131	-1.55074	0.00045531	0.00467451	5	0.768704	1.60155	0.000556033	0.00615736	DIVERGENT
GO:0033962_P-body assembly	12	-0.622026	-1.52138	0.00048168	0.00428779	12	-0.694153	-1.81058	7.51696e-10	5.04916e-08	CONVERGENT
GO:0034046_poly(G) binding	8	-0.49466	-1.12612	0.0697434	0.148486	8	-0.646012	-1.56336	0.00158908	0.0177898	CONVERGENT
GO:0034058_endosomal vesicle fusion	7	0.219478	0.482639	0.999756	1	7	0.602868	1.34269	0.00423838	0.015669	CONVERGENT
GO:0034067_protein localization to Golgi apparatus	21	0.335912	0.900156	0.913922	1	21	0.498356	1.36569	0.00362615	0.0143552	CONVERGENT
GO:0034097_response to cytokine	74	0.366074	1.25562	0.010067	0.039733	74	0.442296	1.57158	0.000665487	0.00625896	CONVERGENT
GO:0034098_VCP-NPL4-UFD1 AAA ATPase complex	8	-0.596779	-1.3586	0.00507817	0.0222591	8	0.477386	1.06322	0.209704	0.387182	DIVERGENT
GO:0034103_regulation of tissue remodeling	5	0.759477	1.43201	0.00221887	0.0174534	5	0.650677	1.23449	0.0130133	0.0356161	CONVERGENT
GO:0034112_positive regulation of homotypic cell-cell adhesion	5	-0.67687	-1.32117	0.00810306	0.0306351	5	0.613125	1.16324	0.0384606	0.0878525	DIVERGENT
GO:0034116_positive regulation of heterotypic cell-cell adhesion	14	-0.264604	-0.64718	0.99778	1	14	0.568865	1.3657	0.00362607	0.0143668	DIVERGENT
GO:0034134_toll-like receptor 2 signaling pathway	6	0.707974	1.51126	0.00134801	0.0171346	6	0.555483	1.19931	0.021144	0.0526246	CONVERGENT
GO:0034136_negative regulation of toll-like receptor 2 signaling pathway	5	-0.684895	-1.46268	0.00149355	0.00987153	5	0.433376	0.902916	0.876247	1	DIVERGENT
GO:0034138_toll-like receptor 3 signaling pathway	16	0.706154	1.73306	1.80033e-05	0.000802467	16	0.6329	1.58139	0.000627832	0.00623422	CONVERGENT
GO:0034142_toll-like receptor 4 signaling pathway	22	0.694827	1.78889	3.73035e-14	2.49411e-12	22	0.496623	1.30487	0.00645901	0.0211891	CONVERGENT
GO:0034162_toll-like receptor 9 signaling pathway	8	0.673054	1.43672	0.00217673	0.0176194	8	0.560372	1.20986	0.0182801	0.0468055	CONVERGENT
GO:0034184_positive regulation of maintenance of mitotic sister chromatid cohesion	5	-0.711116	-1.29928	0.00996728	0.0350181	5	-0.853723	-1.64394	0.00143788	0.0245373	CONVERGENT
GO:0034205_amyloid-beta formation	11	-0.75373	-1.88041	0	0	11	0.386793	0.948076	0.727537	1	DIVERGENT
GO:0034224_cellular response to zinc ion starvation	9	-0.563419	-1.28265	0.0120137	0.0400166	9	-0.604927	-1.46394	0.00455493	0.0314659	CONVERGENT
GO:0034235_GPI anchor binding	8	0.651053	1.43169	0.0022223	0.0174393	8	0.466432	1.03882	0.304282	0.536259	CONVERGENT
GO:0034237_protein kinase A regulatory subunit binding	24	-0.484931	-1.36191	0.00489881	0.0218039	24	-0.501933	-1.51319	0.00325049	0.0273648	CONVERGENT
GO:0034241_positive regulation of macrophage fusion	5	-0.777334	-1.51726	0.000509183	0.00444693	5	0.728621	1.38237	0.00314866	0.0131701	DIVERGENT
GO:0034260_negative regulation of GTPase activity	34	-0.514281	-1.61465	0.000455092	0.00665355	34	-0.338402	-1.14671	0.0854876	0.221217	CONVERGENT
GO:0034274_Atg12-Atg5-Atg16 complex	5	-0.689268	-1.47202	0.00138784	0.00955559	5	-0.641829	-1.45316	0.00499628	0.0325222	CONVERGENT
GO:0034314_Arp2/3 complex-mediated actin nucleation	15	-0.459881	-1.18863	0.0330533	0.082544	15	0.496533	1.26303	0.00927486	0.0273802	DIVERGENT
GO:0034315_regulation of Arp2/3 complex-mediated actin nucleation	13	-0.768966	-1.57736	0.000454348	0.00530072	13	0.35496	0.709137	0.997617	1	DIVERGENT
GO:0034316_negative regulation of Arp2/3 complex-mediated actin nucleation	6	0.6818	1.35099	0.0046659	0.0263037	6	0.520285	1.03942	0.301719	0.532328	CONVERGENT
GO:0034333_adherens junction assembly	11	-0.595143	-1.48477	0.00123368	0.00910476	11	0.347222	0.851083	0.96315	1	DIVERGENT
GO:0034334_adherens junction maintenance	5	0.547163	1.03169	0.311582	0.652644	5	0.681252	1.2925	0.00724786	0.0229619	CONVERGENT
GO:0034340_response to type I interferon	8	0.741658	1.58316	0.000702008	0.013724	8	0.556867	1.2023	0.0202641	0.0509626	CONVERGENT
GO:0034341_response to interferon-gamma	34	0.613643	1.75409	1.89992e-07	9.6234e-06	34	0.664013	1.94758	0	0	CONVERGENT
GO:0034351_negative regulation of glial cell apoptotic process	7	-0.560846	-1.27679	0.0130388	0.0425418	7	0.311941	0.694745	0.998038	1	DIVERGENT
GO:0034362_low-density lipoprotein particle	14	-0.723993	-1.73294	4.29878e-13	1.60164e-11	14	0.487601	1.14443	0.0523882	0.114082	DIVERGENT
GO:0034363_intermediate-density lipoprotein particle	6	-0.877813	-1.71338	3.02789e-09	9.38848e-08	6	0.414075	0.785598	0.991851	1	DIVERGENT
GO:0034366_spherical high-density lipoprotein particle	8	0.567239	1.17019	0.0303819	0.0925858	8	0.838574	1.74712	9.26703e-13	2.17255e-11	CONVERGENT
GO:0034374_low-density lipoprotein particle remodeling	11	0.442305	0.972645	0.610792	1	11	0.649666	1.44692	0.00185192	0.0100683	CONVERGENT
GO:0034379_very-low-density lipoprotein particle assembly	9	-0.336066	-0.785528	0.981409	1	9	0.643101	1.47236	0.00142215	0.00870681	DIVERGENT
GO:0034382_chylomicron remnant clearance	6	-0.785717	-1.678	3.59586e-05	0.000839034	6	-0.668864	-1.51437	0.00320246	0.027105	CONVERGENT
GO:0034383_low-density lipoprotein particle clearance	11	-0.583213	-1.36322	0.0048287	0.0215959	11	0.57467	1.31569	0.00574455	0.0195665	DIVERGENT
GO:0034384_high-density lipoprotein particle clearance	7	-0.674817	-1.49123	0.00109197	0.0082433	7	0.470872	1.01663	0.404666	0.688922	DIVERGENT
GO:0034392_negative regulation of smooth muscle cell apoptotic process	11	-0.658317	-1.40592	0.00264846	0.0136561	11	0.334065	0.696007	0.998005	1	DIVERGENT
GO:0034393_positive regulation of smooth muscle cell apoptotic process	7	-0.670674	-1.43231	0.00195918	0.01123	7	-0.692451	-1.56777	0.00153885	0.0177304	CONVERGENT
GO:0034405_response to fluid shear stress	8	-0.391539	-0.891357	0.922602	1	8	0.564729	1.25775	0.0097856	0.0285374	DIVERGENT
GO:0034440_lipid oxidation	7	-0.672359	-1.43591	0.00190035	0.0110435	7	0.674842	1.406	0.00258322	0.011926	DIVERGENT
GO:0034452_dynactin binding	10	-0.661179	-1.54545	0.000454917	0.00454917	10	-0.622702	-1.54904	0.00188018	0.0190859	CONVERGENT
GO:0034470_ncRNA processing	5	0.707376	1.45929	0.0020017	0.0181346	5	-0.64641	-1.46353	0.00456698	0.0314803	DIVERGENT
GO:0034475_U4 snRNA 3'-end processing	8	0.431118	0.973379	0.606838	1	8	0.605636	1.38659	0.00301842	0.0128037	CONVERGENT
GO:0034551_mitochondrial respiratory chain complex III assembly	10	-0.152569	-0.37316	1	1	10	0.535617	1.28588	0.00765842	0.0239781	DIVERGENT
GO:0034599_cellular response to oxidative stress	85	0.337634	1.24521	0.0114419	0.0437146	85	0.38818	1.48833	0.00117668	0.00772556	CONVERGENT
GO:0034604_pyruvate dehydrogenase (NAD+) activity	6	-0.374326	-0.79942	0.979325	1	6	0.69894	1.4562	0.00164292	0.00941107	DIVERGENT
GO:0034614_cellular response to reactive oxygen species	43	-0.239049	-0.766753	0.985187	1	43	0.483781	1.54335	0.000822637	0.00693612	DIVERGENT
GO:0034618_arginine binding	5	-0.559965	-1.14864	0.0542492	0.122379	5	0.694039	1.38655	0.00301974	0.012798	DIVERGENT
GO:0034620_cellular response to unfolded protein	20	-0.376385	-1.05706	0.19275	0.349766	20	0.503624	1.39768	0.00273097	0.0122207	DIVERGENT
GO:0034625_fatty acid elongation, monounsaturated fatty acid	7	-0.772926	-1.65068	0.000365394	0.0071835	7	0.444034	0.92512	0.812085	1	DIVERGENT
GO:0034626_fatty acid elongation, polyunsaturated fatty acid	7	-0.772926	-1.65068	0.000365394	0.0071835	7	0.444034	0.92512	0.812085	1	DIVERGENT
GO:0034638_phosphatidylcholine catabolic process	12	0.651595	1.5065	0.00145641	0.017966	12	0.478275	1.12254	0.0757837	0.157669	CONVERGENT
GO:0034647_histone H3-tri/di/monomethyl-lysine-4 demethylase activity	5	-0.38394	-0.787566	0.981069	1	5	-0.722765	-1.56923	0.00152491	0.0178302	CONVERGENT
GO:0034653_retinoic acid catabolic process	5	0.674684	1.27213	0.00840847	0.0353134	5	0.59444	1.12779	0.0692804	0.145525	CONVERGENT
GO:0034663_endoplasmic reticulum chaperone complex	10	-0.638058	-1.52724	0.000463878	0.00426916	10	0.50128	1.17654	0.0308125	0.0728405	DIVERGENT
GO:0034698_response to gonadotropin	5	0.750994	1.41602	0.0025152	0.0181214	5	0.627999	1.19146	0.0238499	0.058184	CONVERGENT
GO:0034704_calcium channel complex	21	-0.591562	-1.50313	0.000758775	0.00617172	21	-0.338779	-0.919631	0.803219	1	CONVERGENT
GO:0034706_sodium channel complex	9	0.612577	1.21382	0.0161907	0.0553996	9	0.805153	1.60853	0.00054214	0.00623331	CONVERGENT
GO:0034707_chloride channel complex	52	0.28309	0.767777	0.994298	1	52	0.636108	1.76536	2.22045e-16	5.76836e-15	CONVERGENT
GO:0034709_methylosome	13	-0.582546	-1.48022	0.00130282	0.00940471	13	0.48438	1.21029	0.0181749	0.046561	DIVERGENT
GO:0034711_inhibin binding	5	-0.732361	-1.42948	0.00200766	0.0113948	5	-0.70266	-1.4489	0.00526272	0.0337006	CONVERGENT
GO:0034715_pICln-Sm protein complex	6	-0.59994	-1.32577	0.00766843	0.0293279	6	0.472549	1.02025	0.387627	0.664623	DIVERGENT
GO:0034720_histone H3-K4 demethylation	8	-0.333897	-0.737858	0.988635	1	8	-0.739253	-1.73437	0.000201797	0.00650074	CONVERGENT
GO:0034727_piecemeal microautophagy of the nucleus	6	0.614416	1.31155	0.00625422	0.0303012	6	-0.622604	-1.4607	0.00465871	0.0315613	DIVERGENT
GO:0034728_nucleosome organization	7	-0.661831	-1.50669	0.000671505	0.00561004	7	-0.656004	-1.58755	0.00144893	0.0186704	CONVERGENT
GO:0034975_protein folding in endoplasmic reticulum	5	-0.587077	-1.1459	0.0558635	0.125225	5	0.748772	1.4206	0.00241298	0.0117734	DIVERGENT
GO:0034983_peptidyl-lysine deacetylation	7	0.315648	0.694122	0.997991	1	7	-0.62783	-1.51936	0.00299549	0.0257678	DIVERGENT
GO:0034987_immunoglobulin receptor binding	127	0.640252	1.20721	0.0175037	0.0587498	127	0.819824	1.5554	0.000755448	0.0066496	CONVERGENT
GO:0034993_meiotic nuclear membrane microtubule tethering complex	10	0.604578	1.36502	0.00413807	0.0246149	10	-0.452348	-1.12527	0.110643	0.270986	DIVERGENT
GO:0035014_phosphatidylinositol 3-kinase regulator activity	6	-0.616571	-1.36252	0.00486616	0.0217424	6	0.553001	1.19395	0.0229217	0.0562623	DIVERGENT
GO:0035021_negative regulation of Rac protein signal transduction	5	-0.622346	-1.3291	0.0073461	0.0285682	5	-0.488689	-1.10644	0.137025	0.318548	CONVERGENT
GO:0035035_histone acetyltransferase binding	29	-0.442862	-1.35817	0.0051014	0.0222764	29	-0.3386	-1.11948	0.118428	0.286057	CONVERGENT
GO:0035036_sperm-egg recognition	8	0.779797	1.54517	0.000913823	0.0148297	8	0.624547	1.24772	0.0109778	0.031274	CONVERGENT
GO:0035050_embryonic heart tube development	29	-0.483344	-1.32434	0.00780568	0.0297053	29	0.234632	0.634503	0.999083	1	DIVERGENT
GO:0035061_interchromatin granule	5	-0.543469	-1.16064	0.0472339	0.11038	5	-0.752934	-1.70471	0.000944449	0.0229356	CONVERGENT
GO:0035064_methylated histone binding	127	-0.424496	-1.56506	0.000455277	0.0050562	127	-0.390165	-1.5642	0.00157793	0.0177278	CONVERGENT
GO:0035065_regulation of histone acetylation	14	-0.530933	-1.34908	0.00564269	0.0238075	14	-0.198837	-0.539752	0.998067	1	CONVERGENT
GO:0035089_establishment of apical/basal cell polarity	5	-0.705885	-1.3778	0.00402514	0.018822	5	-0.754172	-1.55512	0.00173149	0.0179813	CONVERGENT
GO:0035091_phosphatidylinositol binding	108	-0.314705	-1.28785	0.0112541	0.0379796	108	-0.352733	-1.57571	0.00148203	0.0182053	CONVERGENT
GO:0035097_histone methyltransferase complex	27	-0.454388	-1.35778	0.00512253	0.0223265	27	-0.516309	-1.66113	0.00143163	0.0269027	CONVERGENT
GO:0035098_ESC/E(Z) complex	16	-0.479707	-1.27878	0.01267	0.0416622	16	-0.32476	-0.926973	0.782555	1	CONVERGENT
GO:0035116_embryonic hindlimb morphogenesis	33	-0.400364	-1.08243	0.129591	0.250192	33	-0.518478	-1.50195	0.00367275	0.0298837	CONVERGENT
GO:0035136_forelimb morphogenesis	11	-0.695988	-1.35848	0.00508415	0.0222431	11	-0.864687	-1.78301	3.30032e-07	1.60294e-05	CONVERGENT
GO:0035174_histone serine kinase activity	5	0.714443	1.41567	0.00252429	0.0181088	5	0.623655	1.24593	0.0112198	0.0318127	CONVERGENT
GO:0035176_social behavior	56	-0.33845	-1.07044	0.155534	0.292219	56	-0.50186	-1.71375	0.000691275	0.0188134	CONVERGENT
GO:0035197_siRNA binding	11	-0.59019	-1.47241	0.00138477	0.00957731	11	-0.491843	-1.30977	0.0230649	0.094321	CONVERGENT
GO:0035252_UDP-xylosyltransferase activity	6	-0.585181	-1.1422	0.0581083	0.12913	6	0.70085	1.32968	0.00487287	0.0173217	DIVERGENT
GO:0035255_ionotropic glutamate receptor binding	38	-0.477229	-1.46357	0.00148149	0.0098199	38	-0.334565	-1.10614	0.137473	0.318885	CONVERGENT
GO:0035278_miRNA-mediated gene silencing by inhibition of translation	25	-0.598758	-1.64056	0.000434286	0.00783751	25	-0.488567	-1.43524	0.00653611	0.0393788	CONVERGENT
GO:0035308_negative regulation of protein dephosphorylation	11	-0.544593	-1.33199	0.00706495	0.0278024	11	-0.447394	-1.16695	0.070153	0.192084	CONVERGENT
GO:0035313_wound healing, spreading of epidermal cells	14	0.47024	1.13314	0.0572065	0.157142	14	0.60868	1.49195	0.00111935	0.00749248	CONVERGENT
GO:0035315_hair cell differentiation	5	0.75406	1.4218	0.00237551	0.0177262	5	0.460638	0.87394	0.93539	1	CONVERGENT
GO:0035325_Toll-like receptor binding	7	-0.584598	-1.33087	0.00717282	0.0280834	7	0.726178	1.61732	0.000526281	0.00640331	DIVERGENT
GO:0035331_negative regulation of hippo signaling	12	0.530862	1.25414	0.0102551	0.0403804	12	-0.407365	-1.06254	0.221006	0.462063	DIVERGENT
GO:0035332_positive regulation of hippo signaling	8	0.819981	1.69159	0.000227405	0.00800227	8	0.504877	1.05188	0.250742	0.452182	CONVERGENT
GO:0035335_peptidyl-tyrosine dephosphorylation	29	0.475185	1.37097	0.00393816	0.0241122	29	0.388549	1.15082	0.0471192	0.10455	CONVERGENT
GO:0035338_long-chain fatty-acyl-CoA biosynthetic process	10	-0.513985	-1.2014	0.0282565	0.0729302	10	0.628385	1.43867	0.00207011	0.0108141	DIVERGENT
GO:0035339_SPOTS complex	5	-0.648396	-1.33004	0.00725461	0.0283316	5	0.564925	1.1286	0.0683352	0.144107	DIVERGENT
GO:0035357_peroxisome proliferator activated receptor signaling pathway	8	-0.599411	-1.40108	0.0028605	0.0144748	8	0.35453	0.811686	0.986231	1	DIVERGENT
GO:0035360_positive regulation of peroxisome proliferator activated receptor signaling pathway	10	-0.554871	-1.26319	0.0160131	0.0497182	10	-0.450334	-1.08982	0.163854	0.366092	CONVERGENT
GO:0035371_microtubule plus-end	23	0.442251	1.2266	0.0141241	0.0502842	23	0.527674	1.49934	0.00101908	0.00707758	CONVERGENT
GO:0035372_protein localization to microtubule	9	-0.554383	-1.29583	0.0103114	0.0358455	9	-0.390535	-0.9715	0.618535	1	CONVERGENT
GO:0035385_Roundabout signaling pathway	7	-0.684329	-1.40374	0.0027392	0.0139835	7	-0.440254	-0.955858	0.684616	1	CONVERGENT
GO:0035418_protein localization to synapse	18	0.519411	1.25163	0.0105819	0.0412781	18	-0.378442	-1.00778	0.431797	0.788423	DIVERGENT
GO:0035425_autocrine signaling	8	0.228392	0.502242	0.999673	1	8	0.700296	1.55968	0.000727932	0.00649061	CONVERGENT
GO:0035434_copper ion transmembrane transport	5	-0.611631	-1.30621	0.00936138	0.0335788	5	0.51166	1.06602	0.200427	0.371052	DIVERGENT
GO:0035435_phosphate ion transmembrane transport	15	-0.528083	-1.34183	0.00617868	0.0253964	15	0.332094	0.829785	0.978235	1	DIVERGENT
GO:0035455_response to interferon-alpha	14	0.763069	1.83877	0	0	14	0.797262	1.95418	0	0	CONVERGENT
GO:0035456_response to interferon-beta	14	0.770847	1.82109	2.22045e-16	1.68703e-14	14	0.715893	1.71867	8.83831e-08	1.79228e-06	CONVERGENT
GO:0035457_cellular response to interferon-alpha	21	0.728665	1.92812	2.22045e-16	2.74924e-14	21	0.427888	1.15711	0.0424845	0.0957695	CONVERGENT
GO:0035458_cellular response to interferon-beta	59	0.647889	2.12899	2.22045e-16	1.23716e-13	59	0.767231	2.606	0	0	CONVERGENT
GO:0035473_lipase binding	6	0.573586	1.08151	0.141787	0.338085	6	0.896502	1.70088	6.04087e-06	0.000109556	CONVERGENT
GO:0035493_SNARE complex assembly	12	-0.706348	-1.6907	3.26816e-06	8.11769e-05	12	-0.72277	-1.84313	5.04041e-14	4.82199e-12	CONVERGENT
GO:0035509_negative regulation of myosin-light-chain-phosphatase activity	6	-0.541392	-1.19639	0.0300231	0.0764225	6	-0.699109	-1.64019	0.00143858	0.0234103	CONVERGENT
GO:0035520_monoubiquitinated protein deubiquitination	6	-0.568113	-1.25544	0.0176946	0.0536411	6	-0.721528	-1.69278	0.00121066	0.0274967	CONVERGENT
GO:0035562_negative regulation of chromatin binding	10	-0.646463	-1.47171	0.00139166	0.00955345	10	-0.704509	-1.70493	0.000938895	0.0229774	CONVERGENT
GO:0035590_purinergic nucleotide receptor signaling pathway	9	0.341292	0.77057	0.994037	1	9	0.760376	1.74086	1.92052e-11	4.35378e-10	CONVERGENT
GO:0035609_C-terminal protein deglutamylation	5	0.634531	1.11996	0.0730107	0.192945	5	-0.866178	-1.66792	0.00142073	0.0278587	DIVERGENT
GO:0035631_CD40 receptor complex	9	0.540025	1.24854	0.0109919	0.04253	9	0.338193	0.793759	0.990549	1	CONVERGENT
GO:0035634_response to stilbenoid	18	0.53763	1.14764	0.0432895	0.124008	18	0.827054	1.78564	0	0	CONVERGENT
GO:0035640_exploration behavior	19	-0.440838	-1.00359	0.440622	0.716533	19	-0.732693	-1.77314	1.86564e-06	8.29553e-05	CONVERGENT
GO:0035666_TRIF-dependent toll-like receptor signaling pathway	6	0.657506	1.40353	0.00289016	0.019718	6	0.640205	1.38223	0.00315337	0.0131783	CONVERGENT
GO:0035723_interleukin-15-mediated signaling pathway	6	0.672368	1.38707	0.00342249	0.0218347	6	0.549393	1.14463	0.0522115	0.113903	CONVERGENT
GO:0035725_sodium ion transmembrane transport	96	0.443837	1.46605	0.00195878	0.0182911	96	0.182878	0.624571	0.999163	1	CONVERGENT
GO:0035726_common myeloid progenitor cell proliferation	10	0.517115	1.16754	0.0315604	0.0955674	10	0.586888	1.34366	0.00420092	0.0155544	CONVERGENT
GO:0035727_lysophosphatidic acid binding	8	-0.547448	-1.20977	0.0257146	0.0678477	8	0.621588	1.34203	0.00426438	0.0157167	DIVERGENT
GO:0035735_intraciliary transport involved in cilium assembly	7	-0.554336	-1.26197	0.0162904	0.0503421	7	-0.7136	-1.72693	0.000344787	0.0104663	CONVERGENT
GO:0035748_myelin sheath abaxonal region	9	0.602486	1.39296	0.00323008	0.0210902	9	0.43132	1.01234	0.425127	0.719423	CONVERGENT
GO:0035749_myelin sheath adaxonal region	6	0.631797	1.30337	0.00681059	0.0321579	6	0.427575	0.89083	0.903964	1	CONVERGENT
GO:0035754_B cell chemotaxis	5	0.783727	1.55296	0.000882446	0.0147501	5	-0.321128	-0.697218	0.984999	1	DIVERGENT
GO:0035759_mesangial cell-matrix adhesion	6	0.946083	1.5054	0.00148205	0.0181484	6	0.867812	1.381	0.00319208	0.0132709	CONVERGENT
GO:0035770_ribonucleoprotein granule	16	-0.483423	-1.30699	0.00929544	0.0335245	16	-0.411903	-1.19322	0.0584696	0.172998	CONVERGENT
GO:0035773_insulin secretion involved in cellular response to glucose stimulus	12	0.297383	0.702552	0.997776	1	12	0.533573	1.28097	0.00796432	0.024631	CONVERGENT
GO:0035774_positive regulation of insulin secretion involved in cellular response to glucose stimulus	43	0.439126	1.3209	0.0056849	0.02845	43	0.418504	1.29519	0.00707943	0.0225921	CONVERGENT
GO:0035795_negative regulation of mitochondrial membrane permeability	6	0.673839	1.3901	0.0033232	0.0214468	6	0.370982	0.77292	0.993492	1	CONVERGENT
GO:0035811_negative regulation of urine volume	9	-0.622629	-1.3297	0.00728689	0.0284336	9	-0.822931	-1.86319	2.22045e-16	2.26127e-14	CONVERGENT
GO:0035815_positive regulation of renal sodium excretion	15	0.34234	0.752817	0.99544	1	15	0.544355	1.21237	0.017673	0.0455667	CONVERGENT
GO:0035825_homologous recombination	8	0.573285	1.29436	0.00733146	0.0334367	8	-0.304229	-0.756803	0.973695	1	DIVERGENT
GO:0035855_megakaryocyte development	23	-0.537864	-1.51057	0.000594181	0.00506479	23	-0.353897	-1.0669	0.210458	0.44502	CONVERGENT
GO:0035860_glial cell-derived neurotrophic factor receptor signaling pathway	8	0.654389	1.34998	0.00470342	0.0264261	8	0.412818	0.860083	0.954213	1	CONVERGENT
GO:0035871_protein K11-linked deubiquitination	10	-0.557402	-1.30288	0.00964229	0.0341883	10	0.236541	0.541553	0.999573	1	DIVERGENT
GO:0035881_amacrine cell differentiation	11	-0.539873	-1.15296	0.0517249	0.117719	11	-0.688106	-1.55794	0.00167531	0.0178079	CONVERGENT
GO:0035883_enteroendocrine cell differentiation	7	0.724964	1.27958	0.00798547	0.0346244	7	-0.686073	-1.32111	0.0210644	0.0889044	DIVERGENT
GO:0035886_vascular associated smooth muscle cell differentiation	6	-0.800377	-1.46237	0.00149769	0.00987068	6	0.499908	0.885618	0.91456	1	DIVERGENT
GO:0035912_dorsal aorta morphogenesis	7	0.551023	1.17623	0.0278087	0.0854453	7	0.709546	1.53194	0.000855019	0.00688312	CONVERGENT
GO:0035924_cellular response to vascular endothelial growth factor stimulus	29	0.408424	1.20925	0.0170695	0.0578736	29	0.499079	1.51902	0.000882282	0.00664615	CONVERGENT
GO:0035965_cardiolipin acyl-chain remodeling	5	0.657523	1.16055	0.0349426	0.104112	5	0.709314	1.25659	0.00990864	0.0287392	CONVERGENT
GO:0035984_cellular response to trichostatin A	5	-0.876396	-1.79773	0	0	5	-0.284999	-0.618776	0.993787	1	CONVERGENT
GO:0035988_chondrocyte proliferation	12	0.738201	1.70673	0.000128932	0.00495426	12	0.395018	0.927131	0.8054	1	CONVERGENT
GO:0035999_tetrahydrofolate interconversion	14	0.577539	1.41741	0.00247834	0.0180897	14	0.213329	0.533033	0.999587	1	CONVERGENT
GO:0036010_protein localization to endosome	9	-0.748359	-1.74923	2.22045e-16	9.49857e-15	9	0.338304	0.774537	0.993305	1	DIVERGENT
GO:0036020_endolysosome membrane	7	-0.342829	-0.757595	0.986828	1	7	-0.612965	-1.43808	0.00621956	0.0384249	CONVERGENT
GO:0036042_long-chain fatty acyl-CoA binding	7	-0.38977	-0.832401	0.971486	1	7	0.800669	1.66815	0	0	DIVERGENT
GO:0036065_fucosylation	10	-0.431604	-0.982569	0.580573	0.903722	10	0.624659	1.39122	0.00288651	0.0125657	DIVERGENT
GO:0036089_cleavage furrow formation	7	-0.652055	-1.48443	0.00123905	0.00912984	7	0.281127	0.626117	0.999152	1	DIVERGENT
GO:0036094_small molecule binding	71	-0.33771	-0.980225	0.596206	0.922771	71	0.598707	1.72002	5.86441e-08	1.20446e-06	DIVERGENT
GO:0036101_leukotriene B4 catabolic process	12	-0.930659	-1.53289	0.000457176	0.00429299	12	-0.53714	-0.929235	0.775853	1	CONVERGENT
GO:0036114_medium-chain fatty-acyl-CoA catabolic process	5	0.634797	1.25785	0.00978994	0.0389153	5	0.801081	1.6004	0.000558861	0.00613216	CONVERGENT
GO:0036120_cellular response to platelet-derived growth factor stimulus	25	-0.614229	-1.74496	6.66134e-16	2.67612e-14	25	-0.273931	-0.835827	0.93783	1	CONVERGENT
GO:0036122_BMP binding	20	0.359007	0.78947	0.991773	1	20	0.622771	1.38702	0.00300581	0.0128067	CONVERGENT
GO:0036150_phosphatidylserine acyl-chain remodeling	5	0.436551	0.823128	0.985239	1	5	0.843941	1.60116	0.000556928	0.0061531	CONVERGENT
GO:0036151_phosphatidylcholine acyl-chain remodeling	12	0.514435	1.21533	0.0159255	0.0546601	12	0.707593	1.69875	8.70427e-06	0.000153797	CONVERGENT
GO:0036152_phosphatidylethanolamine acyl-chain remodeling	7	0.37637	0.776438	0.993428	1	7	0.697666	1.45355	0.0016948	0.00958262	CONVERGENT
GO:0036156_inner dynein arm	10	-0.769291	-1.50156	0.000801373	0.00641654	10	0.308322	0.58496	0.99936	1	DIVERGENT
GO:0036258_multivesicular body assembly	14	-0.407223	-1.05252	0.207626	0.372517	14	0.562082	1.42977	0.00227263	0.0114369	DIVERGENT
GO:0036295_cellular response to increased oxygen levels	7	0.36175	0.795502	0.990904	1	7	0.652334	1.45286	0.00170955	0.00962075	CONVERGENT
GO:0036302_atrioventricular canal development	10	-0.572482	-1.30328	0.00960641	0.0340873	10	-0.341112	-0.8255	0.94388	1	CONVERGENT
GO:0036305_ameloblast differentiation	5	-0.68429	-1.40366	0.00274336	0.0139739	5	-0.51041	-1.10818	0.134446	0.315809	CONVERGENT
GO:0036310_ATP-dependent DNA/DNA annealing activity	5	0.677583	1.34264	0.00494154	0.0269048	5	0.331078	0.661425	0.998714	1	CONVERGENT
GO:0036312_phosphatidylinositol 3-kinase regulatory subunit binding	12	0.625481	1.47767	0.00190459	0.0191203	12	0.555879	1.33452	0.00460975	0.0165951	CONVERGENT
GO:0036336_dendritic cell migration	7	-0.667871	-1.42632	0.00206788	0.0115661	7	0.483163	1.00664	0.452565	0.756531	DIVERGENT
GO:0036342_post-anal tail morphogenesis	20	-0.495428	-1.2805	0.0123682	0.0408734	20	0.190012	0.483333	0.999828	1	DIVERGENT
GO:0036396_RNA N6-methyladenosine methyltransferase complex	8	-0.553644	-1.2604	0.0166428	0.0512597	8	-0.593698	-1.43676	0.00636159	0.0387713	CONVERGENT
GO:0036402_proteasome-activating activity	6	0.30182	0.644272	0.998785	1	6	0.688861	1.48728	0.00119394	0.00779631	CONVERGENT
GO:0036435_K48-linked polyubiquitin modification-dependent protein binding	10	0.389672	0.856904	0.970753	1	10	0.660466	1.47097	0.00143948	0.00875714	CONVERGENT
GO:0036438_maintenance of lens transparency	8	0.802312	1.76431	5.70337e-09	3.17773e-07	8	0.407524	0.907625	0.864149	1	CONVERGENT
GO:0036449_microtubule minus-end	7	-0.705005	-1.55795	0.000455862	0.00483046	7	-0.555238	-1.30265	0.0243053	0.0977476	CONVERGENT
GO:0036464_cytoplasmic ribonucleoprotein granule	80	-0.33567	-1.28442	0.0117404	0.0393049	80	0.209243	0.802265	0.988837	1	DIVERGENT
GO:0036499_PERK-mediated unfolded protein response	5	-0.627076	-1.3392	0.00639996	0.0259595	5	0.69275	1.44331	0.00194713	0.0104324	DIVERGENT
GO:0036513_Derlin-1 retrotranslocation complex	8	-0.596605	-1.3582	0.00509975	0.0222903	8	0.61134	1.36156	0.00371831	0.0144933	DIVERGENT
GO:0038001_paracrine signaling	5	0.925414	1.63338	0.000480004	0.0126351	5	0.711319	1.26014	0.00954493	0.0279713	CONVERGENT
GO:0038007_netrin-activated signaling pathway	9	0.326242	0.696403	0.997941	1	9	0.58449	1.26194	0.00937472	0.0276241	CONVERGENT
GO:0038022_G protein-coupled olfactory receptor activity	6	0.95021	1.51196	0.00133229	0.0170646	6	0.929779	1.47961	0.00131964	0.00836701	CONVERGENT
GO:0038023_signaling receptor activity	170	-0.253969	-1.0393	0.25658	0.448335	170	0.327673	1.34611	0.00411254	0.0153216	DIVERGENT
GO:0038033_positive regulation of endothelial cell chemotaxis by VEGF-activated vascular endothelial growth factor receptor signaling pathway	5	0.651871	1.29169	0.00745968	0.0337452	5	0.397616	0.794354	0.990443	1	CONVERGENT
GO:0038061_NIK/NF-kappaB signaling	14	0.545324	1.36133	0.00427275	0.0248414	14	0.677439	1.7232	2.11929e-08	4.44774e-07	CONVERGENT
GO:0038065_collagen-activated signaling pathway	6	-0.676284	-1.38724	0.00353756	0.0170957	6	-0.776395	-1.68567	0.00131203	0.0287645	CONVERGENT
GO:0038066_p38MAPK cascade	11	-0.552997	-1.35254	0.00542347	0.0230087	11	-0.348496	-0.908992	0.830314	1	CONVERGENT
GO:0038083_peptidyl-tyrosine autophosphorylation	18	-0.515202	-1.353	0.0053956	0.0229537	18	0.268474	0.694425	0.998046	1	DIVERGENT
GO:0038084_vascular endothelial growth factor signaling pathway	14	0.540747	1.32711	0.00540819	0.0278147	14	0.450632	1.12597	0.071464	0.149524	CONVERGENT
GO:0038092_nodal signaling pathway	8	-0.696144	-1.53836	0.000456455	0.00448685	8	-0.504957	-1.18468	0.0619207	0.17739	CONVERGENT
GO:0038094_Fc-gamma receptor signaling pathway	8	0.383124	0.842503	0.978425	1	8	0.765793	1.70555	2.45255e-06	4.65888e-05	CONVERGENT
GO:0038095_Fc-epsilon receptor signaling pathway	5	0.748152	1.41066	0.00266887	0.0188626	5	0.854837	1.62183	0.000512692	0.00638342	CONVERGENT
GO:0038132_neuregulin binding	6	-0.650311	-1.38882	0.00345929	0.0168054	6	-0.554079	-1.25449	0.0343302	0.12096	CONVERGENT
GO:0038135_ERBB2-ERBB4 signaling pathway	5	0.806912	1.52145	0.00114071	0.0155648	5	0.499304	0.947298	0.730723	1	CONVERGENT
GO:0038154_interleukin-11-mediated signaling pathway	5	-0.939717	-1.83421	0	0	5	-0.29541	-0.609143	0.994491	1	CONVERGENT
GO:0038157_granulocyte-macrophage colony-stimulating factor signaling pathway	5	-0.437049	-0.896507	0.913985	1	5	0.721317	1.44104	0.00200791	0.0105811	DIVERGENT
GO:0038163_thrombopoietin-mediated signaling pathway	5	-0.353092	-0.689193	0.993768	1	5	0.723683	1.373	0.00343718	0.0138933	DIVERGENT
GO:0038165_oncostatin-M-mediated signaling pathway	6	-0.73661	-1.62779	0.000453842	0.00740901	6	0.322896	0.697144	0.997975	1	DIVERGENT
GO:0038166_angiotensin-activated signaling pathway	11	0.594127	1.17727	0.0273767	0.0842728	11	0.807533	1.61328	0.000533925	0.00628932	CONVERGENT
GO:0038170_somatostatin signaling pathway	5	0.963672	1.53339	0.00098829	0.0146188	5	-0.560276	-0.96926	0.628677	1	DIVERGENT
GO:0038187_pattern recognition receptor activity	21	0.712761	1.86109	0	0	21	0.660888	1.76236	2.22045e-16	5.73735e-15	CONVERGENT
GO:0039529_RIG-I signaling pathway	8	0.756619	1.7083	0.000122142	0.00474791	8	0.711366	1.62865	0.00047856	0.00605252	CONVERGENT
GO:0039536_negative regulation of RIG-I signaling pathway	8	0.579089	1.27344	0.00832249	0.0352178	8	0.737707	1.643	0.00037225	0.00501129	CONVERGENT
GO:0039702_viral budding via host ESCRT complex	13	-0.616779	-1.56721	0.00045568	0.00510981	13	0.551303	1.37751	0.00330163	0.0135969	DIVERGENT
GO:0040012_regulation of locomotion	8	0.703799	1.24223	0.0118512	0.0445152	8	0.600068	1.06306	0.210255	0.388051	CONVERGENT
GO:0040014_regulation of multicellular organism growth	31	-0.453092	-1.34136	0.00621697	0.0254406	31	0.365876	1.07313	0.178183	0.335034	DIVERGENT
GO:0040020_regulation of meiotic nuclear division	7	0.550181	1.135	0.0551833	0.152209	7	0.667185	1.39004	0.00291878	0.0125921	CONVERGENT
GO:0040029_regulation of gene expression, epigenetic	38	0.525449	1.35281	0.00459805	0.026053	38	0.306658	0.805736	0.987981	1	CONVERGENT
GO:0040036_regulation of fibroblast growth factor receptor signaling pathway	5	0.656632	1.2381	0.01243	0.0457136	5	0.637931	1.21031	0.0181716	0.0465775	CONVERGENT
GO:0040037_negative regulation of fibroblast growth factor receptor signaling pathway	16	-0.363927	-0.92472	0.856651	1	16	0.522036	1.30438	0.00649068	0.0212785	DIVERGENT
GO:0040038_polar body extrusion after meiotic divisions	7	-0.834501	-1.62884	0.000453252	0.00750546	7	0.46875	0.889331	0.907092	1	DIVERGENT
GO:0042026_protein refolding	20	-0.516952	-1.43446	0.0019227	0.0111036	20	-0.301481	-0.897476	0.856162	1	CONVERGENT
GO:0042030_ATPase inhibitor activity	6	-0.653272	-1.44362	0.00178585	0.0108418	6	-0.468545	-1.09926	0.148067	0.33702	CONVERGENT
GO:0042088_T-helper 1 type immune response	7	0.535546	1.17769	0.0272045	0.0840523	7	0.896059	1.99568	0	0	CONVERGENT
GO:0042092_type 2 immune response	7	0.74155	1.52979	0.00102361	0.0146864	7	0.564373	1.17584	0.0311843	0.0735748	CONVERGENT
GO:0042102_positive regulation of T cell proliferation	69	0.231529	0.772482	0.993848	1	69	0.361605	1.24807	0.0109311	0.0311594	CONVERGENT
GO:0042104_positive regulation of activated T cell proliferation	27	-0.221413	-0.635949	0.998373	1	27	0.450861	1.28108	0.00795766	0.0246262	DIVERGENT
GO:0042105_alpha-beta T cell receptor complex	10	0.690432	1.42433	0.00232562	0.0175895	10	0.678337	1.41328	0.00249403	0.0118794	CONVERGENT
GO:0042117_monocyte activation	5	-0.87923	-1.80354	0	0	5	0.583531	1.16577	0.0369102	0.0849164	DIVERGENT
GO:0042118_endothelial cell activation	9	-0.618783	-1.40869	0.00253946	0.0132419	9	0.363356	0.809256	0.986993	1	DIVERGENT
GO:0042119_neutrophil activation	15	0.472873	1.16054	0.0349477	0.104034	15	0.513998	1.2843	0.0077565	0.0241906	CONVERGENT
GO:0042127_regulation of cell population proliferation	187	-0.299687	-1.31287	0.00882058	0.0323165	187	0.261703	1.1517	0.0464235	0.103292	DIVERGENT
GO:0042130_negative regulation of T cell proliferation	47	0.590145	1.82708	0	0	47	0.386665	1.23353	0.0131832	0.0360401	CONVERGENT
GO:0042134_rRNA primary transcript binding	5	-0.62999	-1.29228	0.0107023	0.0368715	5	0.33208	0.663427	0.998676	1	DIVERGENT
GO:0042135_neurotransmitter catabolic process	9	0.67204	1.47784	0.00190347	0.0191666	9	0.351207	0.782198	0.992331	1	CONVERGENT
GO:0042138_meiotic DNA double-strand break formation	6	0.842385	1.58834	0.000653372	0.013158	6	0.710959	1.34886	0.00402492	0.0151478	CONVERGENT
GO:0042147_retrograde transport, endosome to Golgi	72	-0.343755	-1.26738	0.0150495	0.0476551	72	-0.175769	-0.70467	0.984123	1	CONVERGENT
GO:0042176_regulation of protein catabolic process	21	0.26751	0.741953	0.996053	1	21	0.461039	1.31	0.00612131	0.0205584	CONVERGENT
GO:0042178_xenobiotic catabolic process	26	0.289954	0.698704	0.997884	1	26	0.506256	1.24089	0.0119572	0.0334106	CONVERGENT
GO:0042180_cellular ketone metabolic process	6	0.857612	1.51371	0.00129355	0.016761	6	0.773087	1.36957	0.00353079	0.0141173	CONVERGENT
GO:0042255_ribosome assembly	6	-0.730943	-1.61526	0.000455379	0.00670016	6	0.295256	0.637469	0.999054	1	DIVERGENT
GO:0042270_protection from natural killer cell mediated cytotoxicity	12	0.803381	1.65734	0.00039188	0.0122435	12	0.896657	1.86814	2.22045e-16	1.21267e-14	CONVERGENT
GO:0042272_nuclear RNA export factor complex	6	0.689472	1.36619	0.00409746	0.0245481	6	-0.423487	-0.919456	0.80369	1	DIVERGENT
GO:0042273_ribosomal large subunit biogenesis	36	-0.449615	-1.4322	0.00196049	0.0112097	36	0.23478	0.743582	0.996035	1	DIVERGENT
GO:0042276_error-prone translesion synthesis	9	-0.348895	-0.815514	0.976433	1	9	-0.629582	-1.56616	0.00155537	0.0178557	CONVERGENT
GO:0042277_peptide binding	95	-0.294192	-1.06388	0.172536	0.318974	95	0.39899	1.44273	0.00196252	0.0104915	DIVERGENT
GO:0042288_MHC class I protein binding	40	0.564507	1.61363	0.000515053	0.0119571	40	0.64652	1.89627	0	0	CONVERGENT
GO:0042297_vocal learning	7	-0.752995	-1.46976	0.00141066	0.0095561	7	-0.891691	-1.83869	2.19158e-13	1.97681e-11	CONVERGENT
GO:0042301_phosphate ion binding	13	0.453321	1.07095	0.169953	0.393186	13	0.624446	1.49913	0.0010213	0.00707258	CONVERGENT
GO:0042307_positive regulation of protein import into nucleus	53	-0.462293	-1.58266	0.000455954	0.00554345	53	0.236032	0.806103	0.987883	1	DIVERGENT
GO:0042308_negative regulation of protein import into nucleus	18	-0.441091	-1.15837	0.048564	0.112577	18	0.565565	1.46287	0.00153873	0.00904051	DIVERGENT
GO:0042310_vasoconstriction	20	0.756771	1.61542	0.000513494	0.0122615	20	-0.286931	-0.673172	0.987983	1	DIVERGENT
GO:0042326_negative regulation of phosphorylation	19	-0.245914	-0.682375	0.994482	1	19	-0.569578	-1.69557	0.00115829	0.0264979	CONVERGENT
GO:0042327_positive regulation of phosphorylation	39	-0.432746	-1.33791	0.00651362	0.0261905	39	0.309008	0.948514	0.725733	1	DIVERGENT
GO:0042359_vitamin D metabolic process	6	0.753851	1.42141	0.00238366	0.0177474	6	-0.29276	-0.60368	0.994912	1	DIVERGENT
GO:0042373_vitamin K metabolic process	5	0.643379	1.27486	0.00823533	0.0351157	5	0.666967	1.33246	0.00471815	0.0168842	CONVERGENT
GO:0042376_phylloquinone catabolic process	5	-0.684355	-1.25039	0.0186415	0.0556354	5	0.840485	1.48897	0.00116631	0.00766796	DIVERGENT
GO:0042379_chemokine receptor binding	14	0.619873	1.32319	0.00557204	0.0281805	14	0.431898	0.932483	0.786955	1	CONVERGENT
GO:0042382_paraspeckles	12	-0.676611	-1.61952	0.000455074	0.00689325	12	-0.579781	-1.47849	0.00424812	0.0313349	CONVERGENT
GO:0042383_sarcolemma	139	-0.280046	-1.16279	0.0459822	0.108331	139	0.296751	1.23725	0.0125394	0.034595	DIVERGENT
GO:0042393_histone binding	171	-0.30746	-1.372	0.00434576	0.0200174	171	-0.270022	-1.31749	0.0217022	0.0907469	CONVERGENT
GO:0042403_thyroid hormone metabolic process	17	-0.790962	-1.30279	0.00964959	0.0341618	17	0.512177	0.815055	0.985061	1	DIVERGENT
GO:0042406_extrinsic component of endoplasmic reticulum membrane	9	0.503449	1.13669	0.0534019	0.147906	9	0.751627	1.72083	4.55577e-08	9.47838e-07	CONVERGENT
GO:0042407_cristae formation	15	0.300449	0.75003	0.995612	1	15	0.483684	1.23035	0.0137732	0.0373978	CONVERGENT
GO:0042415_norepinephrine metabolic process	9	-0.663367	-1.36074	0.00496174	0.0219361	9	0.590543	1.17978	0.0291214	0.0691832	DIVERGENT
GO:0042420_dopamine catabolic process	6	0.899986	1.5885	0.000651264	0.013195	6	0.937883	1.66152	0.000237454	0.00347928	CONVERGENT
GO:0042421_norepinephrine biosynthetic process	9	-0.858547	-1.67578	4.99348e-05	0.00113088	9	-0.335997	-0.692834	0.985498	1	CONVERGENT
GO:0042423_catecholamine biosynthetic process	6	0.786632	1.25168	0.010575	0.0412992	6	0.990867	1.57682	0.00064447	0.00625722	CONVERGENT
GO:0042428_serotonin metabolic process	9	-0.793068	-1.80546	2.22045e-16	1.60288e-14	9	-0.55726	-1.34858	0.0167441	0.0770569	CONVERGENT
GO:0042438_melanin biosynthetic process	14	0.35759	0.786353	0.9922	1	14	-0.690086	-1.67003	0.00141533	0.0284598	DIVERGENT
GO:0042470_melanosome	95	-0.514115	-2.0299	2.22045e-16	2.05169e-13	95	0.334484	1.3246	0.00517449	0.0180077	DIVERGENT
GO:0042471_ear morphogenesis	5	-0.513747	-1.05383	0.203223	0.365753	5	-0.858472	-1.86387	0	0	CONVERGENT
GO:0042473_outer ear morphogenesis	7	-0.44892	-0.99204	0.51676	0.822684	7	0.563278	1.21614	0.0167908	0.0437618	DIVERGENT
GO:0042482_positive regulation of odontogenesis	5	0.730244	1.37689	0.0037503	0.0232602	5	0.384339	0.729182	0.996899	1	CONVERGENT
GO:0042487_regulation of odontogenesis of dentin-containing tooth	7	-0.703655	-1.44339	0.00178968	0.0108224	7	-0.700599	-1.52111	0.00292212	0.0255544	CONVERGENT
GO:0042490_mechanoreceptor differentiation	7	-0.61399	-1.0113	0.393153	0.647085	7	-0.957516	-1.65647	0.00143598	0.025905	CONVERGENT
GO:0042500_aspartic endopeptidase activity, intramembrane cleaving	8	-0.495427	-1.12786	0.0682839	0.146255	8	0.666303	1.48397	0.00124944	0.00806014	DIVERGENT
GO:0042538_hyperosmotic salinity response	10	-0.62512	-1.22016	0.0233353	0.0636418	10	-0.749256	-1.54498	0.00200009	0.0198563	CONVERGENT
GO:0042541_hemoglobin biosynthetic process	6	-0.843617	-1.73049	1.51357e-12	5.37898e-11	6	0.477393	0.953733	0.703671	1	DIVERGENT
GO:0042542_response to hydrogen peroxide	55	-0.313869	-1.06893	0.159256	0.297758	55	0.398305	1.3529	0.00391379	0.0148811	DIVERGENT
GO:0042551_neuron maturation	17	-0.239234	-0.572625	0.999282	1	17	-0.566297	-1.44411	0.00563522	0.035439	CONVERGENT
GO:0042554_superoxide anion generation	20	-0.262023	-0.653699	0.99725	1	20	0.698764	1.71275	4.60087e-07	9.1371e-06	DIVERGENT
GO:0042562_hormone binding	22	0.515659	1.24258	0.0118017	0.0444793	22	0.436004	1.0687	0.191823	0.357188	CONVERGENT
GO:0042564_NLS-dependent protein nuclear import complex	10	-0.581463	-1.35912	0.00504968	0.0222186	10	0.41667	0.953955	0.702711	1	DIVERGENT
GO:0042572_retinol metabolic process	57	0.242869	0.700709	0.99783	1	57	0.438756	1.29953	0.0068046	0.0220222	CONVERGENT
GO:0042577_lipid phosphatase activity	9	-0.992829	-1.63529	0.000446727	0.00781772	9	0.801651	1.27571	0.00830421	0.0252117	DIVERGENT
GO:0042582_azurophil granule	16	-0.450084	-1.05204	0.209291	0.374632	16	0.533971	1.22251	0.0153692	0.0408543	DIVERGENT
GO:0042584_chromaffin granule membrane	9	-0.58933	-1.34164	0.00619383	0.0254134	9	0.320019	0.712736	0.997502	1	DIVERGENT
GO:0042587_glycogen granule	7	-0.711882	-1.62063	0.00045538	0.00698956	7	0.693882	1.54539	0.000813467	0.0068951	DIVERGENT
GO:0042588_zymogen granule	11	-0.589377	-1.34175	0.00618552	0.0254019	11	0.399018	0.888681	0.908428	1	DIVERGENT
GO:0042590_antigen processing and presentation of exogenous peptide antigen via MHC class I	7	0.454211	0.998826	0.472703	0.918213	7	0.669947	1.49209	0.00111719	0.00748846	CONVERGENT
GO:0042593_glucose homeostasis	148	0.33799	1.30192	0.00690398	0.0322346	148	0.303103	1.21612	0.016796	0.0437515	CONVERGENT
GO:0042596_fear response	7	-0.918249	-1.67773	3.74502e-05	0.000869446	7	-0.777349	-1.49687	0.00383466	0.0305707	CONVERGENT
GO:0042605_peptide antigen binding	58	0.573449	1.47639	0.00191098	0.019127	58	0.760756	1.99887	0	0	CONVERGENT
GO:0042608_T cell receptor binding	29	0.536429	1.3606	0.00429904	0.0249508	29	0.603094	1.55994	0.000726578	0.00649059	CONVERGENT
GO:0042610_CD8 receptor binding	19	0.658319	1.55525	0.000873627	0.0149007	19	0.663802	1.59362	0.000580521	0.0060784	CONVERGENT
GO:0042612_MHC class I protein complex	23	0.699243	1.65193	0.000404329	0.0125155	23	0.765167	1.83697	0	0	CONVERGENT
GO:0042613_MHC class II protein complex	12	0.652332	1.5082	0.00141738	0.0176145	12	0.658834	1.54632	0.000808985	0.00688139	CONVERGENT
GO:0042627_chylomicron	12	-0.738888	-1.63282	0.000451338	0.00772289	12	0.322668	0.696652	0.997988	1	DIVERGENT
GO:0042629_mast cell granule	6	0.423989	0.840136	0.979424	1	6	0.801668	1.60157	0.000556008	0.00617131	CONVERGENT
GO:0042632_cholesterol homeostasis	90	-0.333816	-1.22615	0.0222862	0.0616541	90	0.37993	1.39627	0.00276151	0.0123001	DIVERGENT
GO:0042633_hair cycle	15	-0.546595	-1.12122	0.0741445	0.156058	15	0.720469	1.43935	0.00205264	0.0107461	DIVERGENT
GO:0042634_regulation of hair cycle	6	-0.732801	-1.50317	0.000758136	0.00617741	6	-0.656066	-1.42442	0.00790655	0.0455492	CONVERGENT
GO:0042641_actomyosin	12	-0.69938	-1.74482	6.66134e-16	2.63037e-14	12	-0.574248	-1.52921	0.00258416	0.0235786	CONVERGENT
GO:0042645_mitochondrial nucleoid	47	0.258869	0.850654	0.974471	1	47	0.359966	1.22267	0.0153348	0.0408078	CONVERGENT
GO:0042711_maternal behavior	16	-0.611417	-1.42914	0.00201473	0.0114069	16	-0.481552	-1.19792	0.0565548	0.169075	CONVERGENT
GO:0042719_mitochondrial intermembrane space protein transporter complex	6	0.369716	0.76271	0.994728	1	6	0.796647	1.65977	0.000250823	0.00363089	CONVERGENT
GO:0042721_TIM22 mitochondrial import inner membrane insertion complex	8	0.46033	0.98263	0.557533	1	8	0.591442	1.27694	0.00822268	0.0250274	CONVERGENT
GO:0042730_fibrinolysis	14	-0.439659	-0.971575	0.652407	0.995087	14	0.615455	1.32879	0.00492366	0.0173865	DIVERGENT
GO:0042742_defense response to bacterium	330	0.511635	1.94116	0	0	330	0.59883	2.36499	0	0	CONVERGENT
GO:0042743_hydrogen peroxide metabolic process	10	-0.584255	-1.24775	0.0190873	0.0565278	10	0.745728	1.55368	0.000766433	0.00669723	DIVERGENT
GO:0042744_hydrogen peroxide catabolic process	21	-0.538721	-1.28947	0.0110965	0.0376677	21	0.720176	1.6903	2.89126e-05	0.000487558	DIVERGENT
GO:0042754_negative regulation of circadian rhythm	7	0.631745	1.38923	0.00335182	0.0215898	7	-0.44741	-1.08274	0.176858	0.387738	DIVERGENT
GO:0042755_eating behavior	36	0.522846	1.34611	0.00483507	0.0267168	36	0.490103	1.28773	0.00754368	0.0237115	CONVERGENT
GO:0042756_drinking behavior	14	-0.716058	-1.30831	0.00919031	0.0332492	14	0.682633	1.20933	0.0184128	0.0469951	DIVERGENT
GO:0042758_long-chain fatty acid catabolic process	5	0.87321	1.73027	2.59069e-05	0.00112476	5	0.734503	1.46738	0.00148311	0.00885444	CONVERGENT
GO:0042761_very long-chain fatty acid biosynthetic process	12	-0.730606	-1.74876	0	0	12	0.335044	0.786369	0.991738	1	DIVERGENT
GO:0042765_GPI-anchor transamidase complex	5	-0.425887	-0.909533	0.889887	1	5	0.871311	1.81533	0	0	DIVERGENT
GO:0042771_intrinsic apoptotic signaling pathway in response to DNA damage by p53 class mediator	33	0.273212	0.828047	0.983767	1	33	0.39776	1.2408	0.0119717	0.0334123	CONVERGENT
GO:0042773_ATP synthesis coupled electron transport	6	-0.585424	-1.06963	0.157514	0.295099	6	0.809294	1.43371	0.00219038	0.0111989	DIVERGENT
GO:0042775_mitochondrial ATP synthesis coupled electron transport	14	0.187572	0.443129	0.999994	1	14	0.539686	1.29565	0.00705027	0.022559	CONVERGENT
GO:0042776_proton motive force-driven mitochondrial ATP synthesis	60	-0.205372	-0.713713	0.990782	1	60	0.691598	2.39924	2.22045e-16	2.13429e-13	DIVERGENT
GO:0042788_polysomal ribosome	34	-0.248653	-0.786434	0.981256	1	34	0.46057	1.44784	0.00182853	0.00997491	DIVERGENT
GO:0042795_snRNA transcription by RNA polymerase II	11	0.37464	0.885068	0.941936	1	11	-0.581049	-1.51557	0.00315351	0.0268346	DIVERGENT
GO:0042796_snRNA transcription by RNA polymerase III	9	0.430962	0.973028	0.608725	1	9	-0.64871	-1.61374	0.00143911	0.0207455	DIVERGENT
GO:0042800_histone methyltransferase activity (H3-K4 specific)	20	-0.491946	-1.36508	0.00472775	0.0212887	20	-0.602464	-1.79347	4.07863e-08	2.34113e-06	CONVERGENT
GO:0042802_identical protein binding	1882	0.210727	1.10715	0.0911145	0.232516	1882	0.291413	1.56064	0.00072227	0.00646411	CONVERGENT
GO:0042803_protein homodimerization activity	766	0.201993	0.992542	0.505449	0.968319	766	0.291135	1.47554	0.00137992	0.00859052	CONVERGENT
GO:0042805_actinin binding	16	0.631597	1.52196	0.0011328	0.0156485	16	0.615303	1.50818	0.000936461	0.00670735	CONVERGENT
GO:0042809_nuclear vitamin D receptor binding	8	-0.586398	-1.37066	0.00442005	0.0202586	8	-0.457267	-1.1375	0.0953695	0.241445	CONVERGENT
GO:0042824_MHC class I peptide loading complex	15	0.638265	1.59334	0.000606436	0.0126707	15	0.84831	2.15784	2.22045e-16	5.33573e-14	CONVERGENT
GO:0042832_defense response to protozoan	34	0.448546	1.32804	0.00537347	0.0278937	34	0.740538	2.25394	2.22045e-16	6.66966e-14	CONVERGENT
GO:0042834_peptidoglycan binding	17	0.456161	0.973732	0.604938	1	17	0.770358	1.66323	0.00022307	0.00328857	CONVERGENT
GO:0042866_pyruvate biosynthetic process	6	0.390934	0.737116	0.996291	1	6	0.803758	1.52492	0.000867114	0.00676518	CONVERGENT
GO:0042921_glucocorticoid receptor signaling pathway	5	-0.691758	-1.47733	0.00133594	0.00952474	5	-0.777503	-1.76034	1.25611e-05	0.000515006	CONVERGENT
GO:0042923_neuropeptide binding	36	0.586802	1.2904	0.00751768	0.0339158	36	0.680129	1.51476	0.00089822	0.0066311	CONVERGENT
GO:0042974_nuclear retinoic acid receptor binding	20	-0.474018	-1.29878	0.0100149	0.0350786	20	-0.477013	-1.4013	0.0107917	0.0571636	CONVERGENT
GO:0042976_activation of Janus kinase activity	8	-0.653661	-1.39597	0.00310407	0.0154037	8	-0.361444	-0.818344	0.947529	1	CONVERGENT
GO:0042981_regulation of apoptotic process	226	-0.187346	-0.868217	0.951801	1	226	0.284967	1.32526	0.00513395	0.0179055	DIVERGENT
GO:0042985_negative regulation of amyloid precursor protein biosynthetic process	7	-0.627631	-1.42883	0.00201925	0.0114185	7	0.40751	0.907595	0.86423	1	DIVERGENT
GO:0042987_amyloid precursor protein catabolic process	15	-0.640368	-1.70706	3.01666e-08	8.6565e-07	15	0.562267	1.47734	0.00135385	0.00848316	DIVERGENT
GO:0042994_cytoplasmic sequestering of transcription factor	6	-0.783149	-1.73063	1.40232e-12	5.06151e-11	6	0.558589	1.20601	0.0192544	0.0488321	DIVERGENT
GO:0042997_negative regulation of Golgi to plasma membrane protein transport	5	-0.385641	-0.823584	0.974321	1	5	0.579968	1.20833	0.0186609	0.0474772	DIVERGENT
GO:0042998_positive regulation of Golgi to plasma membrane protein transport	5	-0.594111	-1.21868	0.0236258	0.0641311	5	-0.716828	-1.55634	0.00170673	0.0178415	CONVERGENT
GO:0043011_myeloid dendritic cell differentiation	21	0.32632	0.852054	0.973655	1	21	0.638242	1.70197	4.95517e-06	9.12435e-05	CONVERGENT
GO:0043020_NADPH oxidase complex	12	0.540855	1.15452	0.0383965	0.112104	12	0.814465	1.75846	1.88738e-15	4.77408e-14	CONVERGENT
GO:0043022_ribosome binding	67	0.255775	0.90253	0.908376	1	67	0.336402	1.23144	0.013567	0.0369421	CONVERGENT
GO:0043023_ribosomal large subunit binding	15	-0.515619	-1.33269	0.00699819	0.0277049	15	-0.299482	-0.827597	0.942741	1	CONVERGENT
GO:0043027_cysteine-type endopeptidase inhibitor activity involved in apoptotic process	33	-0.35356	-1.01551	0.369013	0.614135	33	0.504928	1.4347	0.00216707	0.0111271	DIVERGENT
GO:0043031_negative regulation of macrophage activation	7	0.793408	1.57214	0.000783777	0.0146378	7	0.345355	0.689948	0.998151	1	CONVERGENT
GO:0043032_positive regulation of macrophage activation	20	-0.346769	-0.950128	0.771134	1	20	0.580867	1.5708	0.000668549	0.00621479	DIVERGENT
GO:0043034_costamere	16	-0.665618	-1.74802	2.22045e-16	9.15934e-15	16	-0.391921	-1.10127	0.144899	0.331483	CONVERGENT
GO:0043035_chromatin insulator sequence binding	6	-0.655663	-1.40025	0.00289412	0.014597	6	-0.914822	-2.07124	0	0	CONVERGENT
GO:0043045_DNA methylation involved in embryo development	6	-0.611062	-1.305	0.00946146	0.0338328	6	-0.511802	-1.15877	0.0753188	0.20049	CONVERGENT
GO:0043046_DNA methylation involved in gamete generation	18	-0.453159	-1.08467	0.125302	0.243131	18	-0.63812	-1.62726	0.00143825	0.0220415	CONVERGENT
GO:0043066_negative regulation of apoptotic process	593	-0.219305	-1.11454	0.0809198	0.167947	593	0.297124	1.49723	0.00104515	0.00714511	DIVERGENT
GO:0043067_regulation of programmed cell death	8	-0.73452	-1.71688	7.5277e-10	2.48414e-08	8	-0.271934	-0.676466	0.987522	1	CONVERGENT
GO:0043068_positive regulation of programmed cell death	9	0.571165	1.28958	0.00755351	0.03394	9	-0.354212	-0.881142	0.887141	1	DIVERGENT
GO:0043069_negative regulation of programmed cell death	14	0.397375	0.991992	0.50833	0.972724	14	0.585911	1.49038	0.00114372	0.00757121	CONVERGENT
GO:0043084_penile erection	6	0.705176	1.39731	0.00308893	0.0205294	6	0.54178	1.08236	0.152177	0.291264	CONVERGENT
GO:0043085_positive regulation of catalytic activity	38	-0.451985	-1.43975	0.00184222	0.0108698	38	-0.242431	-0.834063	0.938951	1	CONVERGENT
GO:0043087_regulation of GTPase activity	90	-0.396491	-1.55715	0.000455771	0.00480745	90	-0.344208	-1.47364	0.00433548	0.0315371	CONVERGENT
GO:0043117_positive regulation of vascular permeability	15	-0.288502	-0.745672	0.988107	1	15	0.477096	1.21359	0.017385	0.0449447	DIVERGENT
GO:0043120_tumor necrosis factor binding	5	0.660643	1.30907	0.00642417	0.03068	5	0.507347	1.01357	0.419197	0.711392	CONVERGENT
GO:0043122_regulation of I-kappaB kinase/NF-kappaB signaling	33	0.496423	1.50455	0.00150123	0.0181178	33	0.295517	0.921858	0.822639	1	CONVERGENT
GO:0043123_positive regulation of I-kappaB kinase/NF-kappaB signaling	144	0.432839	1.76533	3.85021e-09	2.18157e-07	144	0.36688	1.56186	0.000714597	0.00641935	CONVERGENT
GO:0043125_ErbB-3 class receptor binding	5	-0.622523	-1.32948	0.00730915	0.0284484	5	0.549227	1.14428	0.0525149	0.114202	DIVERGENT
GO:0043129_surfactant homeostasis	26	0.546344	1.46406	0.00196946	0.0182379	26	0.461325	1.26421	0.00917037	0.0271217	CONVERGENT
GO:0043130_ubiquitin binding	95	0.208063	0.793504	0.991198	1	95	0.311093	1.23528	0.0128746	0.035337	CONVERGENT
GO:0043161_proteasome-mediated ubiquitin-dependent protein catabolic process	195	-0.317588	-1.44642	0.00174441	0.0107028	195	0.229926	1.05143	0.252502	0.454674	DIVERGENT
GO:0043162_ubiquitin-dependent protein catabolic process via the multivesicular body sorting pathway	26	-0.316273	-0.945074	0.792603	1	26	0.417093	1.23536	0.0128607	0.0353191	DIVERGENT
GO:0043167_ion binding	18	-0.602842	-1.50398	0.00073622	0.00604145	18	0.509628	1.24916	0.0107884	0.0307891	DIVERGENT
GO:0043170_macromolecule metabolic process	12	-0.638374	-1.59262	0.000454477	0.00580023	12	-0.410844	-1.09407	0.156548	0.352513	CONVERGENT
GO:0043177_organic acid binding	8	-0.99222	-1.63429	0.000449233	0.00774425	8	-0.556285	-0.962355	0.65848	1	CONVERGENT
GO:0043197_dendritic spine	200	-0.287541	-1.26835	0.0148267	0.0471435	200	0.222818	0.98732	0.546977	0.88481	DIVERGENT
GO:0043199_sulfate binding	5	0.416207	0.824718	0.98478	1	5	0.769436	1.53717	0.000843621	0.00693067	CONVERGENT
GO:0043200_response to amino acid	34	-0.171254	-0.491883	0.999891	1	34	0.532307	1.5125	0.000909025	0.00665972	DIVERGENT
GO:0043202_lysosomal lumen	27	0.400759	1.09943	0.10388	0.25935	27	0.648778	1.82234	0	0	CONVERGENT
GO:0043208_glycosphingolipid binding	5	-0.702118	-1.28284	0.0119834	0.0399734	5	0.811202	1.43709	0.00210935	0.0109358	DIVERGENT
GO:0043209_myelin sheath	186	-0.282198	-1.26234	0.0162067	0.0501843	186	0.455244	2.0454	0	0	DIVERGENT
GO:0043217_myelin maintenance	5	-0.839843	-1.63927	0.000438184	0.00781626	5	0.592016	1.1232	0.0749364	0.156245	DIVERGENT
GO:0043218_compact myelin	6	-0.359401	-0.737229	0.988676	1	6	0.611904	1.22246	0.0153811	0.0408408	DIVERGENT
GO:0043219_lateral loop	6	0.650446	1.34184	0.00496507	0.0269452	6	0.384648	0.801394	0.989035	1	CONVERGENT
GO:0043226_organelle	10	0.783477	1.76894	8.8332e-10	5.36898e-08	10	0.708037	1.62103	0.000515619	0.00637034	CONVERGENT
GO:0043231_intracellular membrane-bounded organelle	1197	-0.201094	-1.06273	0.175761	0.324158	1197	0.288988	1.49151	0.00112616	0.00752758	DIVERGENT
GO:0043232_intracellular non-membrane-bounded organelle	37	-0.173316	-0.54816	0.99953	1	37	-0.461167	-1.57479	0.0014865	0.0181192	CONVERGENT
GO:0043235_receptor complex	212	-0.306122	-1.3254	0.00770365	0.0293654	212	0.236861	1.03021	0.34205	0.593678	DIVERGENT
GO:0043236_laminin binding	27	-0.443492	-1.3003	0.0098732	0.0347669	27	0.311455	0.904284	0.872813	1	DIVERGENT
GO:0043243_positive regulation of protein-containing complex disassembly	6	-0.62722	-1.3395	0.00637336	0.0259198	6	0.251516	0.524021	0.999621	1	DIVERGENT
GO:0043247_telomere maintenance in response to DNA damage	7	0.661208	1.31019	0.00634733	0.0303564	7	-0.607761	-1.31954	0.0213404	0.0897092	DIVERGENT
GO:0043248_proteasome assembly	14	-0.366166	-0.895583	0.915576	1	14	0.64961	1.55955	0.000729272	0.00649052	DIVERGENT
GO:0043252_sodium-independent organic anion transport	17	0.664942	1.31759	0.00586754	0.0288883	17	0.791377	1.58101	0.000629248	0.0062354	CONVERGENT
GO:0043254_regulation of protein-containing complex assembly	23	-0.386403	-1.09773	0.102954	0.206266	23	0.460144	1.29249	0.0072482	0.0229478	DIVERGENT
GO:0043256_laminin complex	7	0.783645	1.5528	0.000883177	0.0146889	7	0.771631	1.54156	0.000829926	0.00694882	CONVERGENT
GO:0043262_adenosine-diphosphatase activity	7	0.350739	0.748695	0.995691	1	7	0.560716	1.21061	0.0180984	0.046489	CONVERGENT
GO:0043266_regulation of potassium ion transport	8	0.713467	1.25929	0.00961828	0.0383241	8	0.510449	0.904291	0.872794	1	CONVERGENT
GO:0043267_negative regulation of potassium ion transport	12	-0.564488	-1.31945	0.0082552	0.0308568	12	-0.371015	-0.922941	0.794106	1	CONVERGENT
GO:0043268_positive regulation of potassium ion transport	12	0.686252	1.58662	0.000669749	0.013407	12	-0.383983	-0.979191	0.581934	1	DIVERGENT
GO:0043270_positive regulation of ion transport	7	-0.727064	-1.41914	0.00222494	0.0120932	7	0.346921	0.658191	0.998774	1	DIVERGENT
GO:0043273_CTPase activity	6	-0.652309	-1.33806	0.00650035	0.0261827	6	0.407649	0.814399	0.9853	1	DIVERGENT
GO:0043280_positive regulation of cysteine-type endopeptidase activity involved in apoptotic process	56	0.248256	0.828292	0.98369	1	56	0.437292	1.5093	0.000928343	0.00667906	CONVERGENT
GO:0043281_regulation of cysteine-type endopeptidase activity involved in apoptotic process	10	0.500289	1.06793	0.17874	0.411521	10	0.592326	1.27885	0.00809893	0.024792	CONVERGENT
GO:0043295_glutathione binding	19	0.532772	1.37167	0.00391596	0.0240644	19	0.605819	1.59178	0.000587646	0.00612631	CONVERGENT
GO:0043303_mast cell degranulation	30	0.339585	0.898578	0.917427	1	30	0.523549	1.41581	0.00246655	0.011807	CONVERGENT
GO:0043304_regulation of mast cell degranulation	9	0.513273	1.15887	0.0358406	0.106219	9	0.692186	1.58474	0.00061511	0.00619752	CONVERGENT
GO:0043306_positive regulation of mast cell degranulation	17	0.601953	1.39172	0.00327042	0.021188	17	0.726402	1.70491	2.79929e-06	5.29661e-05	CONVERGENT
GO:0043312_neutrophil degranulation	5	0.362601	0.748031	0.995729	1	5	0.649085	1.35233	0.00392816	0.0149121	CONVERGENT
GO:0043315_positive regulation of neutrophil degranulation	6	0.759073	1.43125	0.0022269	0.0173129	6	0.923631	1.75235	5.90639e-14	1.43364e-12	CONVERGENT
GO:0043328_protein transport to vacuole involved in ubiquitin-dependent protein catabolic process via the multivesicular body sorting pathway	6	0.568586	1.21372	0.0162104	0.0554103	6	0.670377	1.44737	0.00184032	0.0100279	CONVERGENT
GO:0043374_CD8-positive, alpha-beta T cell differentiation	6	-0.390827	-0.801691	0.978993	1	6	0.655065	1.30868	0.00620818	0.0207054	DIVERGENT
GO:0043393_regulation of protein binding	29	-0.272918	-0.815522	0.976431	1	29	0.461696	1.36747	0.00358375	0.0142343	DIVERGENT
GO:0043394_proteoglycan binding	14	-0.439567	-1.09664	0.104659	0.208955	14	0.519366	1.27303	0.00848718	0.0256215	DIVERGENT
GO:0043395_heparan sulfate proteoglycan binding	23	-0.698474	-1.8053	0	0	23	-0.193463	-0.53462	0.998197	1	CONVERGENT
GO:0043408_regulation of MAPK cascade	42	-0.55045	-1.71517	1.50316e-09	4.82265e-08	42	0.344481	1.0661	0.200148	0.370679	DIVERGENT
GO:0043410_positive regulation of MAPK cascade	183	0.330251	1.37936	0.00367198	0.0229019	183	0.296811	1.29487	0.00709939	0.0226408	CONVERGENT
GO:0043422_protein kinase B binding	16	-0.489718	-1.32401	0.00783628	0.0297972	16	-0.550695	-1.59528	0.0014416	0.0191224	CONVERGENT
GO:0043434_response to peptide hormone	80	-0.185327	-0.640909	0.998159	1	80	0.420524	1.45142	0.00174119	0.00967419	DIVERGENT
GO:0043457_regulation of cellular respiration	8	-0.34167	-0.798627	0.979439	1	8	0.560582	1.28344	0.00782801	0.0243189	DIVERGENT
GO:0043462_regulation of ATP-dependent activity	7	-0.584504	-1.33065	0.00719485	0.0281458	7	-0.511919	-1.23886	0.0395415	0.132518	CONVERGENT
GO:0043484_regulation of RNA splicing	74	-0.355812	-1.32609	0.00763735	0.0293793	74	-0.349903	-1.41868	0.00867835	0.0491877	CONVERGENT
GO:0043488_regulation of mRNA stability	31	-0.502684	-1.5021	0.0007869	0.00635573	31	-0.339508	-1.09231	0.159534	0.358215	CONVERGENT
GO:0043495_protein-membrane adaptor activity	12	0.447178	1.05644	0.21518	0.478288	12	0.598781	1.43752	0.00209927	0.0109308	CONVERGENT
GO:0043504_mitochondrial DNA repair	6	-0.607077	-1.34154	0.00620205	0.025402	6	-0.571801	-1.34151	0.0177477	0.0801568	CONVERGENT
GO:0043508_negative regulation of JUN kinase activity	14	-0.499288	-1.29048	0.0109176	0.0371696	14	-0.310824	-0.858938	0.918121	1	CONVERGENT
GO:0043517_positive regulation of DNA damage response, signal transduction by p53 class mediator	11	-0.295582	-0.722946	0.989799	1	11	-0.593496	-1.54803	0.0019073	0.0191154	CONVERGENT
GO:0043522_leucine zipper domain binding	13	-0.617661	-1.47842	0.00132466	0.00947358	13	-0.202487	-0.51636	0.998482	1	CONVERGENT
GO:0043524_negative regulation of neuron apoptotic process	172	-0.351513	-1.51486	0.000532736	0.00460906	172	0.263516	1.1408	0.0556685	0.120136	DIVERGENT
GO:0043534_blood vessel endothelial cell migration	19	-0.451808	-1.16776	0.0431346	0.102776	19	0.516479	1.31377	0.00587172	0.0199431	DIVERGENT
GO:0043536_positive regulation of blood vessel endothelial cell migration	43	-0.344424	-1.12665	0.0692931	0.1478	43	0.376819	1.22709	0.0144131	0.0387195	DIVERGENT
GO:0043539_protein serine/threonine kinase activator activity	52	0.314473	1.01664	0.382346	0.775596	52	0.372758	1.24457	0.0114123	0.0322065	CONVERGENT
GO:0043549_regulation of kinase activity	5	0.708834	1.40456	0.00285771	0.0196167	5	0.461524	0.922029	0.822096	1	CONVERGENT
GO:0043551_regulation of phosphatidylinositol 3-kinase activity	20	-0.456182	-1.26584	0.0154041	0.0485783	20	0.382523	1.04827	0.264991	0.474319	DIVERGENT
GO:0043552_positive regulation of phosphatidylinositol 3-kinase activity	34	0.336967	0.934595	0.803342	1	34	0.428423	1.21732	0.0165194	0.0432892	CONVERGENT
GO:0043560_insulin receptor substrate binding	14	-0.564228	-1.48175	0.00128161	0.00929522	14	-0.21665	-0.608773	0.994519	1	CONVERGENT
GO:0043569_negative regulation of insulin-like growth factor receptor signaling pathway	9	0.505112	1.07822	0.150124	0.354926	9	-0.630305	-1.47876	0.00424358	0.0314483	DIVERGENT
GO:0043576_regulation of respiratory gaseous exchange	7	-0.464503	-0.906654	0.895467	1	7	-0.885237	-1.82538	1.3214e-11	1.0978e-09	CONVERGENT
GO:0043583_ear development	16	-0.602443	-1.50298	0.000761669	0.00618438	16	0.307134	0.752822	0.995338	1	DIVERGENT
GO:0043584_nose development	7	-0.723881	-1.54594	0.000455802	0.0045679	7	-0.429981	-0.973518	0.609196	1	CONVERGENT
GO:0043587_tongue morphogenesis	7	0.943787	1.87012	2.22045e-16	2.31967e-14	7	0.359311	0.71783	0.997336	1	CONVERGENT
GO:0043619_regulation of transcription from RNA polymerase II promoter in response to oxidative stress	7	-0.713239	-1.62372	0.000455055	0.00717528	7	0.266848	0.594315	0.999294	1	DIVERGENT
GO:0043631_RNA polyadenylation	7	-0.438566	-0.899619	0.908499	1	7	-0.782732	-1.69943	0.00107548	0.0251503	CONVERGENT
GO:0043651_linoleic acid metabolic process	32	0.47986	1.17768	0.0272052	0.083977	32	0.6131	1.53192	0.000855043	0.0068718	CONVERGENT
GO:0043654_recognition of apoptotic cell	5	-0.878214	-1.71417	2.2314e-09	7.01296e-08	5	-0.575135	-1.18594	0.0614084	0.177047	CONVERGENT
GO:0043657_host cell	7	0.643717	1.32796	0.00537637	0.0278654	7	0.3527	0.734831	0.996607	1	CONVERGENT
GO:0043878_glyceraldehyde-3-phosphate dehydrogenase (NAD+) (non-phosphorylating) activity	8	-0.435315	-0.961975	0.7103	1	8	0.62943	1.35896	0.00377384	0.0146621	DIVERGENT
GO:0043922_negative regulation by host of viral transcription	12	-0.303012	-0.755957	0.98706	1	12	-0.619797	-1.65051	0.00143793	0.0250804	CONVERGENT
GO:0043932_ossification involved in bone remodeling	5	0.730194	1.28881	0.00758686	0.033953	5	0.730127	1.29346	0.00718763	0.0228012	CONVERGENT
GO:0043949_regulation of cAMP-mediated signaling	5	-0.914937	-1.78584	0	0	5	0.542585	1.02941	0.345624	0.599015	DIVERGENT
GO:0043950_positive regulation of cAMP-mediated signaling	29	0.36761	0.885832	0.940784	1	29	0.495316	1.21408	0.01727	0.0446954	CONVERGENT
GO:0043951_negative regulation of cAMP-mediated signaling	16	-0.57979	-1.44646	0.00174408	0.010715	16	0.475504	1.16552	0.0370649	0.0851093	DIVERGENT
GO:0043981_histone H4-K5 acetylation	16	-0.439899	-1.18932	0.0327689	0.0820554	16	-0.539049	-1.56154	0.00161484	0.0176403	CONVERGENT
GO:0043982_histone H4-K8 acetylation	16	-0.439899	-1.18932	0.0327689	0.0820554	16	-0.539049	-1.56154	0.00161484	0.0176403	CONVERGENT
GO:0043983_histone H4-K12 acetylation	9	-0.560786	-1.34229	0.00614161	0.025289	9	-0.59054	-1.50593	0.00353192	0.0289617	CONVERGENT
GO:0044183_protein folding chaperone	47	-0.636705	-2.16839	2.22045e-16	5.12923e-13	47	-0.266475	-0.983311	0.561277	0.98278	CONVERGENT
GO:0044194_cytolytic granule	15	0.649117	1.42743	0.00227513	0.0174444	15	0.675698	1.50489	0.000962609	0.00682345	CONVERGENT
GO:0044206_UMP salvage	6	0.552225	1.13922	0.0508317	0.142082	6	0.796774	1.66004	0.000249107	0.0036279	CONVERGENT
GO:0044224_juxtaparanode region of axon	10	0.602287	1.2425	0.0118145	0.0444774	10	0.501513	1.04487	0.278794	0.496989	CONVERGENT
GO:0044233_mitochondria-associated endoplasmic reticulum membrane	21	-0.515573	-1.44797	0.00172064	0.010699	21	-0.305064	-0.919681	0.803084	1	CONVERGENT
GO:0044271_cellular nitrogen compound biosynthetic process	5	-0.425944	-0.873726	0.946332	1	5	0.640197	1.27898	0.00809061	0.0247823	DIVERGENT
GO:0044292_dendrite terminus	7	-0.426175	-0.8742	0.94582	1	7	0.643993	1.28657	0.00761609	0.0238611	DIVERGENT
GO:0044294_dendritic growth cone	11	-0.620771	-1.51831	0.000500777	0.00441525	11	0.358945	0.861735	0.952318	1	DIVERGENT
GO:0044295_axonal growth cone	40	-0.407783	-1.32544	0.00770024	0.0293766	40	-0.249662	-0.877314	0.893423	1	CONVERGENT
GO:0044304_main axon	5	-0.688881	-1.41308	0.00239066	0.0126952	5	0.350757	0.70074	0.997875	1	DIVERGENT
GO:0044306_neuron projection terminus	22	0.616866	1.53992	0.000940983	0.0149086	22	0.428274	1.0894	0.134679	0.263225	CONVERGENT
GO:0044307_dendritic branch	5	-0.843426	-1.64626	0.000404823	0.00772845	5	-0.8092	-1.66859	0.00141915	0.0280016	CONVERGENT
GO:0044309_neuron spine	12	-0.535939	-1.28281	0.0119875	0.0399584	12	-0.586861	-1.49655	0.00384414	0.0305691	CONVERGENT
GO:0044319_wound healing, spreading of cells	16	-0.307466	-0.781256	0.98218	1	16	0.506218	1.26486	0.00911513	0.0270082	DIVERGENT
GO:0044320_cellular response to leptin stimulus	10	-0.698071	-1.49082	0.00110301	0.00831306	10	0.589048	1.22725	0.0143805	0.0386537	DIVERGENT
GO:0044322_endoplasmic reticulum quality control compartment	14	-0.515169	-1.33153	0.00710948	0.0279301	14	0.591963	1.50577	0.000955138	0.00678049	DIVERGENT
GO:0044325_transmembrane transporter binding	147	-0.251223	-1.04722	0.226294	0.401952	147	0.298054	1.24767	0.0109844	0.0312743	DIVERGENT
GO:0044326_dendritic spine neck	8	-0.611642	-1.30624	0.0093597	0.0335989	8	-0.319852	-0.724176	0.9813	1	CONVERGENT
GO:0044351_macropinocytosis	7	0.597608	1.27567	0.00818827	0.0350491	7	0.615181	1.3282	0.00482816	0.0169869	CONVERGENT
GO:0044381_glucose import in response to insulin stimulus	5	-0.660556	-1.28933	0.0110623	0.037524	5	0.734165	1.39289	0.00284323	0.0124904	DIVERGENT
GO:0044389_ubiquitin-like protein ligase binding	26	0.511084	1.40209	0.00293593	0.0199488	26	0.567719	1.59466	0.000577626	0.00610125	CONVERGENT
GO:0044390_ubiquitin-like protein conjugating enzyme binding	7	-0.278186	-0.633303	0.998463	1	7	0.669594	1.4913	0.00112912	0.00752645	DIVERGENT
GO:0044406_adhesion of symbiont to host	8	0.309779	0.681214	0.998191	1	8	0.894288	1.99173	2.22045e-16	2.27052e-14	CONVERGENT
GO:0044458_motile cilium assembly	35	0.576197	1.61494	0.000514301	0.0121937	35	0.15961	0.458542	0.999977	1	CONVERGENT
GO:0044545_NSL complex	11	-0.398544	-0.994292	0.501638	0.801095	11	-0.64133	-1.70785	0.000859283	0.0224195	CONVERGENT
GO:0044571_[2Fe-2S] cluster assembly	8	-0.219454	-0.499597	0.999785	1	8	0.712717	1.58734	0.000605258	0.00617594	DIVERGENT
GO:0044597_daunorubicin metabolic process	12	0.621666	1.28247	0.00785473	0.0344598	12	0.817668	1.70357	3.6595e-06	6.79057e-05	CONVERGENT
GO:0044598_doxorubicin metabolic process	12	0.621666	1.28247	0.00785473	0.0344598	12	0.817668	1.70357	3.6595e-06	6.79057e-05	CONVERGENT
GO:0044615_nuclear pore nuclear basket	12	-0.517191	-1.31416	0.00871424	0.0321821	12	-0.256732	-0.69691	0.985034	1	CONVERGENT
GO:0044648_histone H3-K4 dimethylation	7	-0.363532	-0.827599	0.973094	1	7	-0.737045	-1.78367	2.91636e-07	1.43859e-05	CONVERGENT
GO:0044665_MLL1/2 complex	8	-0.653908	-1.52846	0.000460318	0.00425334	8	-0.419585	-1.04377	0.275305	0.546628	CONVERGENT
GO:0044666_MLL3/4 complex	15	-0.569526	-1.42086	0.00218501	0.0119464	15	-0.541396	-1.44173	0.00585122	0.0362914	CONVERGENT
GO:0044691_tooth eruption	7	0.716685	1.52985	0.0010231	0.0147424	7	0.509226	1.09944	0.113174	0.22541	CONVERGENT
GO:0044754_autolysosome	12	0.370314	0.908832	0.892067	1	12	0.55328	1.38245	0.00314606	0.0131707	CONVERGENT
GO:0044770_cell cycle phase transition	6	0.436727	0.932247	0.812775	1	6	0.631343	1.36309	0.00368502	0.0144455	CONVERGENT
GO:0044782_cilium organization	26	0.544292	1.50962	0.00138472	0.0173375	26	-0.37631	-1.1615	0.0734571	0.197365	DIVERGENT
GO:0044788_modulation by host of viral process	8	-0.689218	-1.61099	0.00045524	0.00647141	8	-0.470376	-1.17011	0.068453	0.189235	CONVERGENT
GO:0044790_suppression of viral release by host	22	0.700118	1.89881	0	0	22	0.565672	1.56988	0.000672622	0.00621658	CONVERGENT
GO:0044794_positive regulation by host of viral process	12	-0.425126	-1.06061	0.181909	0.333632	12	0.527834	1.29378	0.00716785	0.0227534	DIVERGENT
GO:0044804_autophagy of nucleus	8	-0.632091	-1.43899	0.00185328	0.0108933	8	0.498678	1.11064	0.0931656	0.189165	DIVERGENT
GO:0044806_G-quadruplex DNA unwinding	6	-0.407452	-0.900401	0.90709	1	6	-0.699043	-1.64003	0.00143893	0.0232959	CONVERGENT
GO:0044818_mitotic G2/M transition checkpoint	18	0.497503	1.28086	0.00792692	0.0344599	18	0.582398	1.53024	0.000857596	0.00683517	CONVERGENT
GO:0044828_negative regulation by host of viral genome replication	6	-0.54694	-1.12192	0.0734828	0.154948	6	0.745615	1.48958	0.00115666	0.00762537	DIVERGENT
GO:0044829_positive regulation by host of viral genome replication	9	-0.794329	-1.90129	0	0	9	0.24082	0.565219	0.999518	1	DIVERGENT
GO:0044830_modulation by host of viral RNA genome replication	5	0.696659	1.43718	0.00217344	0.0176784	5	-0.409041	-0.926108	0.785075	1	DIVERGENT
GO:0044853_plasma membrane raft	38	0.354745	0.973196	0.607818	1	38	0.586585	1.64765	0.000338511	0.00468842	CONVERGENT
GO:0044877_protein-containing complex binding	636	-0.221386	-1.13901	0.0601341	0.132611	636	0.283726	1.43709	0.00210935	0.0109241	DIVERGENT
GO:0045010_actin nucleation	11	-0.371495	-0.845726	0.966239	1	11	0.582962	1.29835	0.00687918	0.0221294	DIVERGENT
GO:0045019_negative regulation of nitric oxide biosynthetic process	20	0.4833	1.29512	0.00729345	0.0333543	20	0.615545	1.68684	4.28681e-05	0.000703153	CONVERGENT
GO:0045039_protein insertion into mitochondrial inner membrane	10	-0.528361	-1.26467	0.0156726	0.0491563	10	0.607062	1.42481	0.00235599	0.0116251	DIVERGENT
GO:0045046_protein import into peroxisome membrane	6	-0.743143	-1.64222	0.000427935	0.00781446	6	0.533428	1.15169	0.0464331	0.103266	DIVERGENT
GO:0045047_protein targeting to ER	16	-0.661891	-1.71075	8.17666e-09	2.50173e-07	16	0.602002	1.53131	0.000856089	0.00685727	DIVERGENT
GO:0045048_protein insertion into ER membrane	9	-0.34712	-0.767078	0.98512	1	9	0.726696	1.56896	0.000676949	0.00620881	DIVERGENT
GO:0045050_protein insertion into ER membrane by stop-transfer membrane-anchor sequence	10	-0.264938	-0.647995	0.997721	1	10	0.629107	1.51032	0.000922024	0.00667356	DIVERGENT
GO:0045053_protein retention in Golgi apparatus	5	-0.492808	-1.05245	0.207868	0.372806	5	-0.701133	-1.58743	0.00144898	0.0185953	CONVERGENT
GO:0045059_positive thymic T cell selection	12	0.285843	0.67529	0.998265	1	12	0.522903	1.25535	0.0100439	0.028974	CONVERGENT
GO:0045063_T-helper 1 cell differentiation	9	0.463217	1.07096	0.169913	0.393366	9	0.742317	1.74226	9.95815e-12	2.27899e-10	CONVERGENT
GO:0045064_T-helper 2 cell differentiation	8	0.228048	0.501486	0.999678	1	8	0.706343	1.57315	0.000658605	0.00633051	CONVERGENT
GO:0045071_negative regulation of viral genome replication	55	0.795768	2.54303	0	0	55	0.71382	2.35448	0	0	CONVERGENT
GO:0045087_innate immune response	584	0.464787	2.21932	0	0	584	0.535455	2.66369	2.22045e-16	1.06715e-12	CONVERGENT
GO:0045088_regulation of innate immune response	18	0.49736	1.3328	0.00521953	0.0273066	18	0.579352	1.58766	0.000603387	0.00616996	CONVERGENT
GO:0045089_positive regulation of innate immune response	34	0.278813	0.796983	0.990681	1	34	0.459121	1.34663	0.00409545	0.0152935	CONVERGENT
GO:0045095_keratin filament	118	0.300522	0.737547	0.99627	1	118	-0.566553	-1.53793	0.00224114	0.021571	DIVERGENT
GO:0045098_type III intermediate filament	6	0.723473	1.4925	0.00174695	0.0198641	6	0.702053	1.46269	0.00154127	0.00904435	CONVERGENT
GO:0045110_intermediate filament bundle assembly	5	0.588956	1.11049	0.0860729	0.22151	5	0.701684	1.33126	0.00478365	0.0170551	CONVERGENT
GO:0045111_intermediate filament cytoskeleton	54	0.380718	1.2308	0.0134923	0.0486567	54	-0.245225	-0.889465	0.872181	1	DIVERGENT
GO:0045121_membrane raft	298	-0.285213	-1.3563	0.005205	0.022495	298	0.334994	1.59646	0.00057081	0.00613716	DIVERGENT
GO:0045123_cellular extravasation	5	0.752768	1.49162	0.00176161	0.0198955	5	-0.351663	-0.763514	0.971497	1	DIVERGENT
GO:0045124_regulation of bone resorption	6	0.330144	0.654183	0.998623	1	6	0.616206	1.23105	0.0136389	0.0370959	CONVERGENT
GO:0045131_pre-mRNA branch point binding	56	-0.776605	-1.41894	0.00223071	0.0121103	56	-0.509604	-0.981301	0.571439	0.995055	CONVERGENT
GO:0045141_meiotic telomere clustering	10	0.633775	1.35287	0.00459641	0.0260879	10	-0.389898	-0.914744	0.816071	1	DIVERGENT
GO:0045143_homologous chromosome segregation	8	0.775616	1.53689	0.000960418	0.0148642	8	0.304423	0.608175	0.999239	1	CONVERGENT
GO:0045162_clustering of voltage-gated sodium channels	7	0.470092	0.88637	0.939958	1	7	-0.695737	-1.43463	0.00660675	0.0395778	DIVERGENT
GO:0045165_cell fate commitment	72	-0.418493	-1.36894	0.00451555	0.0206145	72	-0.203833	-0.721065	0.981817	1	CONVERGENT
GO:0045177_apical part of cell	130	-0.321858	-1.26404	0.0158189	0.049481	130	0.298036	1.1738	0.0322963	0.0758631	DIVERGENT
GO:0045178_basal part of cell	17	-0.550555	-1.39893	0.00296075	0.014852	17	-0.410022	-1.11302	0.12744	0.303186	CONVERGENT
GO:0045185_maintenance of protein location	5	0.782815	1.47602	0.00191347	0.0190379	5	0.912317	1.73088	1.33271e-09	2.88514e-08	CONVERGENT
GO:0045187_regulation of circadian sleep/wake cycle, sleep	7	-0.52779	-1.03018	0.295297	0.506599	7	-0.90934	-1.87508	0	0	CONVERGENT
GO:0045197_establishment or maintenance of epithelial cell apical/basal polarity	22	0.521503	1.37995	0.00365308	0.0228694	22	-0.315381	-0.926478	0.783999	1	DIVERGENT
GO:0045199_maintenance of epithelial cell apical/basal polarity	10	-0.559665	-1.27411	0.0135736	0.0439763	10	-0.294295	-0.712201	0.983145	1	CONVERGENT
GO:0045202_synapse	860	-0.263481	-1.35667	0.00518424	0.0224894	860	0.225931	1.14454	0.0522949	0.114033	DIVERGENT
GO:0045214_sarcomere organization	36	-0.521064	-1.55702	0.000453911	0.00477692	36	-0.242491	-0.780171	0.965039	1	CONVERGENT
GO:0045217_cell-cell junction maintenance	10	0.691883	1.56213	0.000840211	0.0148615	10	0.722723	1.65465	0.000289048	0.00410995	CONVERGENT
GO:0045252_oxoglutarate dehydrogenase complex	5	-0.479554	-1.02415	0.323686	0.548581	5	0.58975	1.22871	0.0140902	0.0380862	DIVERGENT
GO:0045254_pyruvate dehydrogenase complex	8	-0.202006	-0.459877	1	1	8	0.65169	1.45143	0.00174114	0.00968509	DIVERGENT
GO:0045261_proton-transporting ATP synthase complex, catalytic core F(1)	6	-0.437564	-0.966944	0.681071	1	6	0.810923	1.75081	1.35447e-13	3.22257e-12	DIVERGENT
GO:0045263_proton-transporting ATP synthase complex, coupling factor F(o)	13	-0.299341	-0.699687	0.992522	1	13	0.796664	1.82394	0	0	DIVERGENT
GO:0045277_respiratory chain complex IV	11	0.209679	0.432559	1	1	11	0.72724	1.51517	0.000896776	0.00664084	CONVERGENT
GO:0045333_cellular respiration	22	0.266301	0.722243	0.996994	1	22	0.515168	1.42972	0.0022735	0.0114174	CONVERGENT
GO:0045335_phagocytic vesicle	79	0.239821	0.892418	0.929757	1	79	0.35399	1.37001	0.00351965	0.014108	CONVERGENT
GO:0045340_mercury ion binding	7	-0.384653	-0.821475	0.97492	1	7	0.590511	1.2303	0.0137827	0.0374024	DIVERGENT
GO:0045347_negative regulation of MHC class II biosynthetic process	5	0.624992	1.23843	0.0123834	0.0456927	5	0.587341	1.17339	0.0325218	0.0762437	CONVERGENT
GO:0045429_positive regulation of nitric oxide biosynthetic process	48	-0.273095	-0.904326	0.899872	1	48	0.431388	1.4229	0.00238354	0.0116891	DIVERGENT
GO:0045453_bone resorption	28	-0.298541	-0.892088	0.921419	1	28	0.484559	1.43519	0.00215609	0.0110825	DIVERGENT
GO:0045454_cell redox homeostasis	30	-0.252002	-0.753022	0.987426	1	30	0.618404	1.83161	0	0	DIVERGENT
GO:0045499_chemorepellent activity	26	0.238007	0.645506	0.998768	1	26	0.508931	1.41241	0.00250342	0.011877	CONVERGENT
GO:0045505_dynein intermediate chain binding	44	-0.509813	-1.47976	0.00130762	0.00940996	44	-0.332944	-1.03903	0.291779	0.57321	CONVERGENT
GO:0045540_regulation of cholesterol biosynthetic process	6	0.374403	0.772378	0.993859	1	6	0.807213	1.68179	7.26681e-05	0.00116027	CONVERGENT
GO:0045541_negative regulation of cholesterol biosynthetic process	6	-0.705416	-1.447	0.00173533	0.0107039	6	0.665102	1.32874	0.00492673	0.0173846	DIVERGENT
GO:0045542_positive regulation of cholesterol biosynthetic process	11	-0.498865	-1.19407	0.030892	0.0782461	11	0.637076	1.49526	0.00107097	0.00723921	DIVERGENT
GO:0045545_syndecan binding	9	0.713833	1.47261	0.00192861	0.0189627	9	0.701732	1.46202	0.00155006	0.00907382	CONVERGENT
GO:0045576_mast cell activation	14	0.311922	0.643483	0.998796	1	14	0.612225	1.27554	0.00831562	0.0252303	CONVERGENT
GO:0045579_positive regulation of B cell differentiation	15	0.410238	1.05619	0.21601	0.479178	15	0.494403	1.29903	0.00683609	0.0220647	CONVERGENT
GO:0045581_negative regulation of T cell differentiation	5	0.40819	0.808831	0.988661	1	5	0.622957	1.24454	0.0114163	0.0321988	CONVERGENT
GO:0045588_positive regulation of gamma-delta T cell differentiation	12	0.219374	0.528627	0.999504	1	12	0.561161	1.37547	0.00336431	0.0137141	CONVERGENT
GO:0045616_regulation of keratinocyte differentiation	11	-0.632003	-1.47726	0.00133723	0.00951929	11	-0.544173	-1.35369	0.0160599	0.0747803	CONVERGENT
GO:0045627_positive regulation of T-helper 1 cell differentiation	7	0.379669	0.783243	0.992609	1	7	-0.631554	-1.4299	0.00718673	0.0422505	DIVERGENT
GO:0045629_negative regulation of T-helper 2 cell differentiation	5	0.639314	1.31888	0.00579317	0.0288193	5	0.364223	0.758838	0.994855	1	CONVERGENT
GO:0045630_positive regulation of T-helper 2 cell differentiation	7	0.552747	1.17991	0.0263005	0.0816367	7	0.679527	1.46712	0.00148577	0.0088374	CONVERGENT
GO:0045646_regulation of erythrocyte differentiation	9	0.539193	1.21739	0.0155751	0.0537332	9	0.574864	1.31614	0.00571563	0.0194956	CONVERGENT
GO:0045648_positive regulation of erythrocyte differentiation	30	-0.577277	-1.77039	0	0	30	0.298906	0.909765	0.858388	1	DIVERGENT
GO:0045650_negative regulation of macrophage differentiation	5	0.800677	1.5097	0.00138326	0.0173844	5	0.448706	0.851303	0.962956	1	CONVERGENT
GO:0045652_regulation of megakaryocyte differentiation	7	-0.754255	-1.7171	6.8902e-10	2.29012e-08	7	-0.325808	-0.788462	0.961408	1	CONVERGENT
GO:0045653_negative regulation of megakaryocyte differentiation	5	-0.621335	-1.32694	0.00755561	0.0291377	5	0.799418	1.66554	0.000203152	0.00305108	DIVERGENT
GO:0045661_regulation of myoblast differentiation	6	-0.346291	-0.739547	0.988526	1	6	0.616718	1.2849	0.00771934	0.0241374	DIVERGENT
GO:0045665_negative regulation of neuron differentiation	72	-0.373793	-1.29268	0.0106563	0.0368228	72	-0.22346	-0.837924	0.936441	1	CONVERGENT
GO:0045666_positive regulation of neuron differentiation	104	-0.413601	-1.47714	0.00133791	0.00949482	104	-0.250997	-0.973397	0.609758	1	CONVERGENT
GO:0045671_negative regulation of osteoclast differentiation	36	0.460052	1.31505	0.00602298	0.02948	36	0.339538	0.995883	0.505068	0.82732	CONVERGENT
GO:0045672_positive regulation of osteoclast differentiation	31	-0.466893	-1.38222	0.00379263	0.0179897	31	-0.232772	-0.741626	0.977799	1	CONVERGENT
GO:0045682_regulation of epidermis development	5	-0.602619	-1.23613	0.0208097	0.059273	5	0.659783	1.31811	0.00558651	0.0191367	DIVERGENT
GO:0045687_positive regulation of glial cell differentiation	7	-0.469488	-0.963046	0.704153	1	7	-0.70656	-1.53405	0.00238895	0.0225806	CONVERGENT
GO:0045703_ketoreductase activity	5	-0.933365	-1.53735	0.00045541	0.00439247	5	-0.81146	-1.4038	0.010519	0.0565734	CONVERGENT
GO:0045717_negative regulation of fatty acid biosynthetic process	13	-0.511013	-1.29846	0.0100465	0.0351095	13	-0.419948	-1.13997	0.092564	0.235475	CONVERGENT
GO:0045719_negative regulation of glycogen biosynthetic process	7	0.675763	1.39407	0.00319391	0.0209357	7	-0.528854	-1.19738	0.0567765	0.169417	DIVERGENT
GO:0045721_negative regulation of gluconeogenesis	26	0.529606	1.27619	0.00815876	0.0350125	26	0.494065	1.21101	0.0180003	0.0463112	CONVERGENT
GO:0045723_positive regulation of fatty acid biosynthetic process	14	0.567835	1.28206	0.00787319	0.0344053	14	-0.339712	-0.845073	0.931186	1	DIVERGENT
GO:0045724_positive regulation of cilium assembly	19	0.497942	1.31761	0.00586649	0.0289258	19	-0.279933	-0.822345	0.945528	1	DIVERGENT
GO:0045730_respiratory burst	8	0.318773	0.719726	0.997109	1	8	0.722555	1.65427	0.000291793	0.00413674	CONVERGENT
GO:0045739_positive regulation of DNA repair	49	-0.374631	-1.26905	0.014669	0.0467063	49	-0.307255	-1.12746	0.107769	0.264767	CONVERGENT
GO:0045740_positive regulation of DNA replication	36	-0.503451	-1.58065	0.00045502	0.0054461	36	-0.20715	-0.701947	0.984451	1	CONVERGENT
GO:0045745_positive regulation of G protein-coupled receptor signaling pathway	19	-0.51559	-1.2863	0.0114675	0.0386432	19	0.476591	1.16818	0.0354817	0.082062	DIVERGENT
GO:0045759_negative regulation of action potential	5	-0.957121	-1.74876	0	0	5	0.749741	1.32821	0.00495724	0.0174538	DIVERGENT
GO:0045765_regulation of angiogenesis	34	0.438609	1.2768	0.00812546	0.0349594	34	0.311714	0.931975	0.788747	1	CONVERGENT
GO:0045766_positive regulation of angiogenesis	155	0.261063	1.07193	0.167175	0.387832	155	0.380776	1.6323	0.000454137	0.00588297	CONVERGENT
GO:0045773_positive regulation of axon extension	39	-0.479438	-1.53781	0.00045617	0.00445562	39	-0.305596	-1.05903	0.229997	0.476444	CONVERGENT
GO:0045776_negative regulation of blood pressure	40	-0.332163	-0.921704	0.863942	1	40	0.501547	1.37444	0.00339527	0.0138168	DIVERGENT
GO:0045778_positive regulation of ossification	23	-0.434229	-1.14035	0.0592708	0.131145	23	-0.532069	-1.49508	0.00388619	0.0306718	CONVERGENT
GO:0045780_positive regulation of bone resorption	23	-0.521116	-1.4089	0.00253184	0.0132171	23	0.46742	1.24644	0.0111495	0.0316506	DIVERGENT
GO:0045787_positive regulation of cell cycle	46	-0.307321	-1.02957	0.298054	0.510571	46	0.365096	1.21899	0.0161441	0.0425142	DIVERGENT
GO:0045792_negative regulation of cell size	13	-0.576688	-1.41049	0.002476	0.0130435	13	0.252186	0.605434	0.999248	1	DIVERGENT
GO:0045793_positive regulation of cell size	16	-0.723546	-1.80511	0	0	16	-0.755657	-2.0123	0	0	CONVERGENT
GO:0045807_positive regulation of endocytosis	32	-0.430951	-1.29935	0.00996048	0.0350209	32	0.397102	1.18727	0.0255742	0.0618569	DIVERGENT
GO:0045821_positive regulation of glycolytic process	21	0.549282	1.41417	0.00256636	0.0182928	21	0.280666	0.737444	0.99645	1	CONVERGENT
GO:0045822_negative regulation of heart contraction	9	-0.830489	-1.83524	0	0	9	0.445974	0.962875	0.662905	1	DIVERGENT
GO:0045823_positive regulation of heart contraction	10	-0.635622	-1.40462	0.00270333	0.0138463	10	-0.456238	-1.07038	0.202471	0.432185	CONVERGENT
GO:0045824_negative regulation of innate immune response	31	0.573408	1.63908	0.000455802	0.0126979	31	0.693756	2.03482	0	0	CONVERGENT
GO:0045833_negative regulation of lipid metabolic process	5	-0.863655	-1.77159	0	0	5	-0.798708	-1.73412	0.000205841	0.00656403	CONVERGENT
GO:0045837_negative regulation of membrane potential	5	-0.26643	-0.520039	0.999569	1	5	0.732746	1.39019	0.00291469	0.0126085	DIVERGENT
GO:0045838_positive regulation of membrane potential	9	0.667661	1.32297	0.0055828	0.0281923	9	0.610996	1.22064	0.0157769	0.0417301	CONVERGENT
GO:0045851_pH reduction	5	0.921932	1.46697	0.00195424	0.0184549	5	0.850223	1.35301	0.00391075	0.0149049	CONVERGENT
GO:0045861_negative regulation of proteolysis	34	0.381068	0.981091	0.565669	1	34	0.532154	1.39822	0.00271956	0.0122151	CONVERGENT
GO:0045880_positive regulation of smoothened signaling pathway	40	0.413581	1.24406	0.0115992	0.0440636	40	0.192655	0.596231	0.999284	1	CONVERGENT
GO:0045906_negative regulation of vasoconstriction	10	-0.599254	-1.40071	0.00287654	0.0145242	10	0.336247	0.769829	0.993831	1	DIVERGENT
GO:0045916_negative regulation of complement activation	6	0.555963	1.10165	0.100033	0.251248	6	0.77941	1.5571	0.000744441	0.00658892	CONVERGENT
GO:0045925_positive regulation of female receptivity	6	-0.750537	-1.46496	0.00146484	0.00975153	6	-0.647623	-1.33541	0.0186733	0.0826811	CONVERGENT
GO:0045930_negative regulation of mitotic cell cycle	29	0.439419	1.24401	0.011605	0.043986	29	-0.275924	-0.87023	0.904019	1	DIVERGENT
GO:0045947_negative regulation of translational initiation	12	-0.525412	-1.33505	0.00677425	0.0270268	12	-0.352473	-0.956803	0.680925	1	CONVERGENT
GO:0045953_negative regulation of natural killer cell mediated cytotoxicity	8	0.626598	1.29265	0.00741456	0.0336321	8	0.407345	0.848681	0.965207	1	CONVERGENT
GO:0045959_negative regulation of complement activation, classical pathway	6	0.899374	1.69579	0.000191956	0.0069751	6	0.661743	1.25548	0.0100295	0.02895	CONVERGENT
GO:0045964_positive regulation of dopamine metabolic process	5	0.719196	1.35606	0.00447437	0.0255253	5	-0.56645	-1.16803	0.0695534	0.191272	DIVERGENT
GO:0045986_negative regulation of smooth muscle contraction	7	-0.702825	-1.50097	0.000817394	0.0065335	7	-0.814011	-1.843	5.28466e-14	4.90696e-12	CONVERGENT
GO:0045987_positive regulation of smooth muscle contraction	20	0.604	1.48235	0.00187302	0.0194457	20	0.379404	0.947996	0.727867	1	CONVERGENT
GO:0046010_positive regulation of circadian sleep/wake cycle, non-REM sleep	8	0.708147	1.33523	0.00514956	0.027153	8	0.690762	1.31054	0.00608562	0.0204528	CONVERGENT
GO:0046034_ATP metabolic process	48	-0.393182	-1.30967	0.00907966	0.0329521	48	0.442636	1.46903	0.00146337	0.0087912	DIVERGENT
GO:0046050_UMP catabolic process	7	0.588344	1.25589	0.0100322	0.0396894	7	0.573363	1.23791	0.0124311	0.0344345	CONVERGENT
GO:0046055_dGMP catabolic process	9	-0.233751	-0.499204	0.999791	1	9	0.643626	1.34096	0.00430873	0.0158195	DIVERGENT
GO:0046059_dAMP catabolic process	6	0.717467	1.26635	0.00883978	0.0361264	6	0.901157	1.59645	0.000570844	0.00609661	CONVERGENT
GO:0046069_cGMP catabolic process	6	0.495921	0.982672	0.557312	1	6	-0.673639	-1.46257	0.00459615	0.0315436	DIVERGENT
GO:0046074_dTMP catabolic process	7	0.623032	1.32994	0.00530871	0.0276864	7	0.533517	1.15188	0.0462856	0.103081	CONVERGENT
GO:0046079_dUMP catabolic process	7	0.600618	1.28209	0.00787191	0.0344448	7	0.556832	1.20222	0.0202858	0.0509903	CONVERGENT
GO:0046085_adenosine metabolic process	9	0.72039	1.53776	0.000954442	0.0148405	9	0.669419	1.4453	0.00189365	0.0102372	CONVERGENT
GO:0046326_positive regulation of glucose import	43	-0.63689	-1.98451	0	0	43	-0.180324	-0.606213	0.994715	1	CONVERGENT
GO:0046329_negative regulation of JNK cascade	26	-0.440073	-1.26399	0.0158292	0.0494463	26	0.276784	0.786455	0.991725	1	DIVERGENT
GO:0046330_positive regulation of JNK cascade	100	0.375841	1.39447	0.00318046	0.0208886	100	0.2952	1.13898	0.0573932	0.123084	CONVERGENT
GO:0046332_SMAD binding	59	-0.415108	-1.46963	0.00141143	0.0095473	59	-0.26549	-1.02025	0.369807	0.695757	CONVERGENT
GO:0046426_negative regulation of receptor signaling pathway via JAK-STAT	16	-0.244762	-0.642783	0.99806	1	16	0.630866	1.63177	0.000457487	0.00591043	DIVERGENT
GO:0046456_icosanoid biosynthetic process	10	0.609863	0.970408	0.622871	1	10	0.853267	1.35785	0.00379805	0.0147205	CONVERGENT
GO:0046464_acylglycerol catabolic process	6	0.341972	0.677619	0.998235	1	6	0.684452	1.36739	0.00358584	0.0142309	CONVERGENT
GO:0046470_phosphatidylcholine metabolic process	17	0.592769	1.33836	0.00506282	0.0271669	17	0.441001	1.00966	0.437988	0.736003	CONVERGENT
GO:0046471_phosphatidylglycerol metabolic process	8	0.676832	1.27618	0.00815934	0.0349701	8	0.729788	1.38458	0.00307957	0.0129942	CONVERGENT
GO:0046473_phosphatidic acid metabolic process	6	0.736163	1.45871	0.00200588	0.0181234	6	0.421064	0.841199	0.97097	1	CONVERGENT
GO:0046474_glycerophospholipid biosynthetic process	7	-0.719407	-1.53638	0.000456315	0.0043829	7	-0.526089	-1.19112	0.0593198	0.174369	CONVERGENT
GO:0046488_phosphatidylinositol metabolic process	29	0.387127	1.1462	0.0444598	0.126601	29	0.417365	1.27031	0.00868273	0.0260157	CONVERGENT
GO:0046512_sphingosine biosynthetic process	14	-0.510908	-1.27462	0.0134689	0.0436983	14	0.453276	1.11103	0.0925347	0.188123	DIVERGENT
GO:0046533_negative regulation of photoreceptor cell differentiation	6	-0.702774	-1.37173	0.00436008	0.0200434	6	-0.795068	-1.63945	0.00143866	0.0231727	CONVERGENT
GO:0046540_U4/U6 x U5 tri-snRNP complex	911	-0.360757	-1.15713	0.0492901	0.113803	911	0.408073	1.30183	0.00665625	0.0216734	DIVERGENT
GO:0046581_intercellular canaliculus	10	-0.452148	-1.05686	0.193396	0.3508	10	-0.648486	-1.61318	0.00143868	0.0206451	CONVERGENT
GO:0046596_regulation of viral entry into host cell	18	0.804176	1.93783	0	0	18	0.702054	1.72082	4.57337e-08	9.47396e-07	CONVERGENT
GO:0046597_negative regulation of viral entry into host cell	31	0.673769	1.88841	0	0	31	0.649048	1.86465	0	0	CONVERGENT
GO:0046598_positive regulation of viral entry into host cell	14	0.434058	1.06528	0.186715	0.425196	14	0.628795	1.57114	0.000666722	0.00620981	CONVERGENT
GO:0046605_regulation of centrosome cycle	9	-0.325858	-0.779968	0.982428	1	9	-0.580553	-1.48046	0.00421321	0.0314447	CONVERGENT
GO:0046626_regulation of insulin receptor signaling pathway	15	-0.520555	-1.29868	0.0100249	0.0350871	15	-0.426558	-1.13591	0.0972365	0.244992	CONVERGENT
GO:0046628_positive regulation of insulin receptor signaling pathway	25	-0.340525	-0.933019	0.834084	1	25	0.578868	1.5654	0.00069502	0.00631431	DIVERGENT
GO:0046638_positive regulation of alpha-beta T cell differentiation	9	0.6332	1.42964	0.00224606	0.0173009	9	0.565482	1.29466	0.007113	0.0226391	CONVERGENT
GO:0046655_folic acid metabolic process	7	0.436302	0.959444	0.682251	1	7	0.611653	1.36225	0.00370319	0.0144813	CONVERGENT
GO:0046658_anchored component of plasma membrane	44	0.499092	1.43994	0.00215259	0.0176809	44	0.394428	1.16823	0.0354513	0.0820313	CONVERGENT
GO:0046661_male sex differentiation	10	-0.714614	-1.39484	0.00316028	0.0155822	10	-0.540672	-1.11488	0.124813	0.298964	CONVERGENT
GO:0046684_response to pyrethroid	5	0.846763	1.49456	0.00171069	0.0197883	5	0.568105	1.00643	0.453591	0.757983	CONVERGENT
GO:0046688_response to copper ion	17	0.451524	1.14525	0.0452581	0.128327	17	0.525874	1.3602	0.00374734	0.014571	CONVERGENT
GO:0046697_decidualization	32	0.313574	0.896347	0.922137	1	32	0.584917	1.71559	2.15029e-07	4.30596e-06	CONVERGENT
GO:0046703_natural killer cell lectin-like receptor binding	33	0.654706	1.73242	1.97539e-05	0.000868911	33	0.634084	1.71472	2.73426e-07	5.45263e-06	CONVERGENT
GO:0046716_muscle cell cellular homeostasis	24	0.236593	0.634008	0.9989	1	24	0.543078	1.48825	0.001178	0.00772371	CONVERGENT
GO:0046718_viral entry into host cell	58	-0.307486	-0.986267	0.555705	0.873845	58	0.416363	1.32827	0.00495362	0.0174539	DIVERGENT
GO:0046761_viral budding from plasma membrane	12	-0.563347	-1.40544	0.00266709	0.0137368	12	0.61914	1.51758	0.000886649	0.00663744	DIVERGENT
GO:0046790_virion binding	7	0.829733	1.64412	0.00043283	0.0125822	7	0.542174	1.08315	0.150114	0.288119	CONVERGENT
GO:0046822_regulation of nucleocytoplasmic transport	8	-0.579228	-1.3539	0.005342	0.0228097	8	0.388945	0.89048	0.9047	1	DIVERGENT
GO:0046825_regulation of protein export from nucleus	11	-0.305038	-0.761011	0.986279	1	11	0.516157	1.26516	0.00908953	0.026949	DIVERGENT
GO:0046826_negative regulation of protein export from nucleus	7	0.671017	1.47559	0.00191477	0.0189943	7	0.759031	1.69049	2.82327e-05	0.000477769	CONVERGENT
GO:0046833_positive regulation of RNA export from nucleus	5	-0.471087	-1.00606	0.424994	0.695526	5	-0.693385	-1.56989	0.00151941	0.0178984	CONVERGENT
GO:0046835_carbohydrate phosphorylation	25	0.266027	0.737839	0.996256	1	25	0.590797	1.67869	9.43665e-05	0.00148697	CONVERGENT
GO:0046839_phospholipid dephosphorylation	13	-0.767428	-1.49793	0.000905046	0.00715978	13	0.282288	0.535567	0.999581	1	DIVERGENT
GO:0046848_hydroxyapatite binding	6	-0.938845	-1.54637	0.000455085	0.00458059	6	-0.7225	-1.2499	0.0357353	0.123974	CONVERGENT
GO:0046873_metal ion transmembrane transporter activity	20	-0.3718	-1.04419	0.237571	0.419243	20	0.457597	1.26994	0.00871	0.0260649	DIVERGENT
GO:0046878_positive regulation of saliva secretion	6	-0.466226	-0.995682	0.492343	0.788705	6	-0.680403	-1.5405	0.00214953	0.0207525	CONVERGENT
GO:0046879_hormone secretion	11	-0.55432	-1.26194	0.016299	0.0503353	11	-0.687878	-1.66468	0.00142706	0.0271399	CONVERGENT
GO:0046881_positive regulation of follicle-stimulating hormone secretion	5	-0.746952	-1.36476	0.00474527	0.021326	5	-0.659089	-1.26915	0.0305176	0.111768	CONVERGENT
GO:0046883_regulation of hormone secretion	5	0.709427	1.33764	0.00508265	0.0271426	5	0.401468	0.761679	0.994613	1	CONVERGENT
GO:0046890_regulation of lipid biosynthetic process	8	0.850565	1.75468	1.58487e-07	8.15111e-06	8	0.710619	1.48054	0.00130498	0.00831794	CONVERGENT
GO:0046902_regulation of mitochondrial membrane permeability	16	0.420826	1.09882	0.104968	0.261482	16	0.678214	1.80856	0	0	CONVERGENT
GO:0046907_intracellular transport	37	-0.438094	-1.37546	0.00415351	0.0192856	37	0.194267	0.606011	0.999246	1	DIVERGENT
GO:0046914_transition metal ion binding	18	-0.641401	-1.41739	0.00226866	0.0122587	18	0.433712	0.9364	0.772859	1	DIVERGENT
GO:0046928_regulation of neurotransmitter secretion	23	-0.374669	-0.896801	0.913475	1	23	0.595634	1.39799	0.00272386	0.0122003	DIVERGENT
GO:0046930_pore complex	13	-0.322868	-0.805493	0.978397	1	13	0.534801	1.31086	0.00606438	0.02041	DIVERGENT
GO:0046931_pore complex assembly	13	-0.462248	-1.15322	0.0515763	0.117496	13	0.62076	1.52155	0.0008747	0.00668332	DIVERGENT
GO:0046933_proton-transporting ATP synthase activity, rotational mechanism	15	-0.293928	-0.746857	0.988015	1	15	0.782592	1.95542	0	0	DIVERGENT
GO:0046940_nucleoside monophosphate phosphorylation	12	0.611482	1.47349	0.00192457	0.0189789	12	0.550844	1.35018	0.00398653	0.0150623	CONVERGENT
GO:0046961_proton-transporting ATPase activity, rotational mechanism	24	-0.349091	-0.968675	0.670499	1	24	0.593342	1.62599	0.000493727	0.00619544	DIVERGENT
GO:0046975_histone methyltransferase activity (H3-K36 specific)	10	-0.444002	-1.03782	0.262581	0.457611	10	-0.725255	-1.80415	3.66183e-09	2.31208e-07	CONVERGENT
GO:0046978_TAP1 binding	19	0.613604	1.44961	0.00207936	0.0177783	19	0.768749	1.84557	2.22045e-16	1.0261e-14	CONVERGENT
GO:0046979_TAP2 binding	18	0.596966	1.38019	0.00364568	0.0228659	18	0.791305	1.85724	0	0	CONVERGENT
GO:0046982_protein heterodimerization activity	379	-0.2942	-1.40824	0.00255658	0.0133161	379	0.211814	1.01558	0.409633	0.696637	DIVERGENT
GO:0046983_protein dimerization activity	178	-0.324387	-1.37001	0.00445556	0.0203809	178	0.209107	0.88701	0.91183	1	DIVERGENT
GO:0047023_androsterone dehydrogenase activity	18	0.574402	1.22613	0.0141961	0.050433	18	0.613269	1.32407	0.00520694	0.0180813	CONVERGENT
GO:0047024_5alpha-androstane-3beta,17beta-diol dehydrogenase activity	7	-0.974225	-1.60465	0.000455717	0.00621066	7	0.653768	1.04038	0.297644	0.526492	DIVERGENT
GO:0047035_testosterone dehydrogenase (NAD+) activity	7	0.765939	1.51771	0.00121005	0.0161164	7	0.735862	1.4701	0.0014505	0.00879078	CONVERGENT
GO:0047045_testosterone 17-beta-dehydrogenase (NADP+) activity	7	0.812124	1.43342	0.00220535	0.017429	7	0.648761	1.14932	0.04829	0.106753	CONVERGENT
GO:0047086_ketosteroid monooxygenase activity	10	0.668002	1.25953	0.00958953	0.0383008	10	0.845055	1.60327	0.000552017	0.00616976	CONVERGENT
GO:0047115_trans-1,2-dihydrobenzene-1,2-diol dehydrogenase activity	6	0.789338	1.25599	0.0100204	0.0397368	6	-0.809904	-1.40111	0.0108106	0.0570719	DIVERGENT
GO:0047184_1-acylglycerophosphocholine O-acyltransferase activity	10	0.384106	0.819921	0.986117	1	10	0.667278	1.44068	0.00201701	0.0105942	CONVERGENT
GO:0047372_acylglycerol lipase activity	13	0.524501	1.23911	0.0122871	0.0454377	13	0.557397	1.33817	0.0044323	0.0161254	CONVERGENT
GO:0047376_all-trans-retinyl-palmitate hydrolase, all-trans-retinol forming activity	8	0.509674	0.810988	0.988225	1	8	0.866527	1.37895	0.00325676	0.0134931	CONVERGENT
GO:0047484_regulation of response to osmotic stress	5	-0.655064	-1.2786	0.0127017	0.0417071	5	-0.756563	-1.56005	0.00163859	0.0177767	CONVERGENT
GO:0047497_mitochondrion transport along microtubule	6	-0.605025	-1.33701	0.00659483	0.026448	6	-0.513508	-1.20474	0.0537083	0.164141	CONVERGENT
GO:0047498_calcium-dependent phospholipase A2 activity	13	0.798654	1.58254	0.000707123	0.0136642	13	0.435736	0.87051	0.940674	1	CONVERGENT
GO:0047499_calcium-independent phospholipase A2 activity	9	0.597619	1.31419	0.00607817	0.0295769	9	0.446827	0.995159	0.508617	0.832283	CONVERGENT
GO:0047617_acyl-CoA hydrolase activity	23	0.419103	1.06301	0.193721	0.437869	23	0.576154	1.49026	0.0011458	0.00757458	CONVERGENT
GO:0047631_ADP-ribose diphosphatase activity	5	0.722019	1.4895	0.00179407	0.0197289	5	0.281156	0.585772	0.999353	1	CONVERGENT
GO:0047676_arachidonate-CoA ligase activity	10	0.387672	0.852504	0.973441	1	10	0.643355	1.43286	0.00220898	0.0112461	CONVERGENT
GO:0047743_chlordecone reductase activity	7	0.840877	1.48417	0.00185695	0.0196449	7	0.980583	1.73716	1.00699e-10	2.25098e-09	CONVERGENT
GO:0047760_butyrate-CoA ligase activity	8	-0.3477	-0.678667	0.994843	1	8	0.811898	1.54036	0.000834156	0.00695999	DIVERGENT
GO:0047787_delta4-3-oxosteroid 5beta-reductase activity	6	-0.933365	-1.53735	0.00045541	0.00439247	6	-0.81146	-1.4038	0.010519	0.0565734	CONVERGENT
GO:0048002_antigen processing and presentation of peptide antigen	5	0.710956	1.46668	0.00195556	0.0184153	5	0.692864	1.44354	0.00194025	0.0104305	CONVERGENT
GO:0048008_platelet-derived growth factor receptor signaling pathway	37	-0.479154	-1.51546	0.000526285	0.00456179	37	0.283249	0.890416	0.904834	1	DIVERGENT
GO:0048010_vascular endothelial growth factor receptor signaling pathway	23	0.472373	1.28114	0.00791392	0.0344931	23	0.451607	1.25332	0.0102754	0.0295711	CONVERGENT
GO:0048011_neurotrophin TRK receptor signaling pathway	15	0.278322	0.694792	0.997977	1	15	0.634222	1.61327	0.000533978	0.00627456	CONVERGENT
GO:0048019_receptor antagonist activity	10	0.455642	0.939972	0.779825	1	10	0.616222	1.28386	0.00778334	0.0242428	CONVERGENT
GO:0048022_negative regulation of melanin biosynthetic process	5	-0.521718	-1.07019	0.156152	0.293022	5	-0.79263	-1.72092	0.000491908	0.0141178	CONVERGENT
GO:0048023_positive regulation of melanin biosynthetic process	9	-0.697606	-1.58813	0.000454689	0.00564695	9	-0.639983	-1.54878	0.00188678	0.0190916	CONVERGENT
GO:0048024_regulation of mRNA splicing, via spliceosome	17	-0.558735	-1.44413	0.00177865	0.0108265	17	-0.524023	-1.4481	0.00532021	0.0339998	CONVERGENT
GO:0048025_negative regulation of mRNA splicing, via spliceosome	25	-0.506735	-1.48572	0.0012159	0.00898791	25	-0.3664	-1.15558	0.0776918	0.204907	CONVERGENT
GO:0048027_mRNA 5'-UTR binding	26	-0.495542	-1.43834	0.0018631	0.0109232	26	-0.358374	-1.11839	0.119929	0.28924	CONVERGENT
GO:0048029_monosaccharide binding	17	0.224516	0.578036	0.999299	1	17	0.577317	1.51689	0.000889404	0.00662709	CONVERGENT
GO:0048038_quinone binding	16	0.329253	0.777845	0.993268	1	16	0.525399	1.26135	0.00942952	0.0277346	CONVERGENT
GO:0048039_ubiquinone binding	7	-0.472822	-1.04486	0.235037	0.415565	7	0.665208	1.43621	0.00213158	0.0109918	DIVERGENT
GO:0048041_focal adhesion assembly	28	0.436991	1.24913	0.0109131	0.0423723	28	-0.263524	-0.839601	0.935284	1	DIVERGENT
GO:0048048_embryonic eye morphogenesis	11	0.838492	1.78986	2.08722e-14	1.42399e-12	11	0.518758	1.12002	0.0791518	0.163474	CONVERGENT
GO:0048066_developmental pigmentation	17	-0.36029	-0.915481	0.877785	1	17	-0.593339	-1.61064	0.00143928	0.019929	CONVERGENT
GO:0048102_autophagic cell death	8	0.528934	1.19423	0.021032	0.0679323	8	0.697003	1.59577	0.000573134	0.00606714	CONVERGENT
GO:0048143_astrocyte activation	14	-0.558555	-1.44366	0.00178523	0.0108523	14	0.405289	1.03093	0.338825	0.588718	DIVERGENT
GO:0048145_regulation of fibroblast proliferation	5	-0.592673	-1.26573	0.0154299	0.048593	5	0.353568	0.736639	0.9965	1	DIVERGENT
GO:0048156_tau protein binding	22	-0.593113	-1.68497	1.09963e-05	0.000261871	22	-0.316189	-0.964766	0.64832	1	CONVERGENT
GO:0048167_regulation of synaptic plasticity	53	-0.542627	-1.78603	0	0	53	0.235263	0.77111	0.993693	1	DIVERGENT
GO:0048169_regulation of long-term neuronal synaptic plasticity	25	-0.451737	-1.23773	0.0205843	0.0589948	25	0.507878	1.37343	0.00342481	0.0138783	DIVERGENT
GO:0048170_positive regulation of long-term neuronal synaptic plasticity	8	-0.696109	-1.53829	0.000456387	0.00447666	8	-0.725414	-1.7019	0.00101645	0.02431	CONVERGENT
GO:0048185_activin binding	14	-0.592199	-1.53062	0.000459603	0.00428098	14	-0.252276	-0.697144	0.985008	1	CONVERGENT
GO:0048227_plasma membrane to endosome transport	7	-0.405533	-0.923216	0.86034	1	7	0.707655	1.57607	0.000647523	0.00627419	DIVERGENT
GO:0048237_rough endoplasmic reticulum lumen	7	-0.380531	-0.780572	0.982311	1	7	0.774605	1.5475	0.000803002	0.00686696	DIVERGENT
GO:0048254_snoRNA localization	5	-0.622889	-1.33026	0.00723251	0.0282692	5	-0.398218	-0.901602	0.847291	1	CONVERGENT
GO:0048255_mRNA stabilization	34	0.428332	1.23579	0.0127603	0.0467737	34	0.305619	0.905193	0.870494	1	CONVERGENT
GO:0048260_positive regulation of receptor-mediated endocytosis	24	0.325453	0.872129	0.958135	1	24	0.540687	1.4817	0.0012865	0.00824389	CONVERGENT
GO:0048261_negative regulation of receptor-mediated endocytosis	5	-0.887591	-1.82069	2.22045e-16	1.93556e-14	5	-0.691251	-1.50081	0.00371105	0.0300405	CONVERGENT
GO:0048265_response to pain	22	0.707417	1.63556	0.000470738	0.0126909	22	0.428987	1.00686	0.451528	0.755323	CONVERGENT
GO:0048266_behavioral response to pain	21	0.447363	1.11678	0.0772241	0.201845	21	0.494659	1.25826	0.00973238	0.0284167	CONVERGENT
GO:0048268_clathrin coat assembly	16	-0.695298	-1.85349	2.22045e-16	2.63037e-14	16	0.239075	0.628165	0.999137	1	DIVERGENT
GO:0048273_mitogen-activated protein kinase p38 binding	5	0.597023	1.23164	0.0133685	0.0484193	5	0.592959	1.2354	0.0128549	0.0353233	CONVERGENT
GO:0048306_calcium-dependent protein binding	88	0.186534	0.658204	0.998548	1	88	0.3396	1.24314	0.0116181	0.032653	CONVERGENT
GO:0048312_intracellular distribution of mitochondria	13	0.341683	0.838566	0.980056	1	13	-0.562156	-1.526	0.00271673	0.0242967	DIVERGENT
GO:0048318_axial mesoderm development	7	-0.501608	-0.979078	0.603809	0.9336	7	0.730853	1.3866	0.00301797	0.0128131	DIVERGENT
GO:0048339_paraxial mesoderm development	11	-0.299701	-0.682285	0.994491	1	11	0.606036	1.34975	0.00399871	0.0150965	DIVERGENT
GO:0048341_paraxial mesoderm formation	7	0.68879	1.4703	0.00193796	0.0187786	7	-0.466454	-1.09435	0.156072	0.351691	DIVERGENT
GO:0048386_positive regulation of retinoic acid receptor signaling pathway	6	0.435019	0.897427	0.919892	1	6	-0.695904	-1.57559	0.00148289	0.0181453	DIVERGENT
GO:0048388_endosomal lumen acidification	5	0.286273	0.539774	0.999489	1	5	0.894206	1.69652	1.23904e-05	0.000216539	CONVERGENT
GO:0048403_brain-derived neurotrophic factor binding	5	0.889473	1.56994	0.000797485	0.0147292	5	0.526554	0.932823	0.785751	1	CONVERGENT
GO:0048407_platelet-derived growth factor binding	12	0.533211	1.25968	0.00957209	0.0383227	12	0.503564	1.20893	0.0185119	0.0471731	CONVERGENT
GO:0048471_perinuclear region of cytoplasm	779	-0.254475	-1.31739	0.00844014	0.03132	779	0.275247	1.39629	0.00276101	0.0123093	DIVERGENT
GO:0048478_replication fork protection	8	0.635356	1.39717	0.00309323	0.0205172	8	0.331145	0.737516	0.996446	1	CONVERGENT
GO:0048487_beta-tubulin binding	43	-0.462619	-1.49387	0.00102204	0.00785659	43	0.259817	0.834722	0.975305	1	DIVERGENT
GO:0048505_regulation of timing of cell differentiation	6	-0.409311	-0.874135	0.94589	1	6	-0.725864	-1.64342	0.00143886	0.0242913	CONVERGENT
GO:0048513_animal organ development	55	-0.409375	-1.31308	0.00880306	0.0322779	55	0.330695	1.05498	0.238989	0.433101	DIVERGENT
GO:0048515_spermatid differentiation	32	0.757564	1.56283	0.000836956	0.0148827	32	0.713158	1.48583	0.0012183	0.00792306	CONVERGENT
GO:0048535_lymph node development	21	0.536104	1.41859	0.00244913	0.0179944	21	0.45095	1.21948	0.0160343	0.0422715	CONVERGENT
GO:0048546_digestive tract morphogenesis	16	-0.646833	-1.51192	0.000571629	0.00489968	16	-0.358649	-0.892181	0.866925	1	CONVERGENT
GO:0048562_embryonic organ morphogenesis	5	0.927208	1.63655	0.000467409	0.0128078	5	0.691293	1.22467	0.0149114	0.0398354	CONVERGENT
GO:0048583_regulation of response to stimulus	15	0.518543	1.27262	0.00837588	0.0352652	15	0.606723	1.51599	0.000892965	0.00663306	CONVERGENT
GO:0048589_developmental growth	31	-0.432052	-1.26676	0.015193	0.0480108	31	0.297176	0.862827	0.951015	1	DIVERGENT
GO:0048592_eye morphogenesis	5	-0.596478	-1.27385	0.0136258	0.0441145	5	-0.325123	-0.736108	0.979027	1	CONVERGENT
GO:0048599_oocyte development	18	-0.287246	-0.702557	0.99216	1	18	-0.549501	-1.43328	0.00676572	0.0402248	CONVERGENT
GO:0048619_embryonic hindgut morphogenesis	5	-0.640388	-1.24996	0.0187164	0.0557871	5	0.670843	1.27275	0.00850678	0.0256645	DIVERGENT
GO:0048630_skeletal muscle tissue growth	5	0.411745	0.72674	0.996784	1	5	0.781957	1.38529	0.00305779	0.0129364	CONVERGENT
GO:0048639_positive regulation of developmental growth	6	0.752349	1.49079	0.00177487	0.0199107	6	0.820334	1.63886	0.000403863	0.00534701	CONVERGENT
GO:0048643_positive regulation of skeletal muscle tissue development	10	-0.627557	-1.42866	0.00202314	0.0114265	10	0.396187	0.882376	0.920756	1	DIVERGENT
GO:0048644_muscle organ morphogenesis	8	-0.77528	-1.65571	0.00030415	0.0062731	8	0.414582	0.863758	0.949872	1	DIVERGENT
GO:0048646_anatomical structure formation involved in morphogenesis	19	0.333683	0.688376	0.998093	1	19	0.666348	1.3883	0.00296818	0.0126914	CONVERGENT
GO:0048664_neuron fate determination	8	-0.416971	-0.855321	0.961359	1	8	0.716105	1.43063	0.00225559	0.0113869	DIVERGENT
GO:0048665_neuron fate specification	20	0.661356	1.49321	0.00173469	0.0197921	20	0.532762	1.21974	0.0159751	0.0421617	CONVERGENT
GO:0048667_cell morphogenesis involved in neuron differentiation	12	-0.545759	-1.30632	0.00935188	0.033597	12	-0.351363	-0.896008	0.859215	1	CONVERGENT
GO:0048671_negative regulation of collateral sprouting	8	-0.612944	-1.35451	0.005307	0.0227654	8	-0.65173	-1.52903	0.00259185	0.0235129	CONVERGENT
GO:0048675_axon extension	42	-0.6633	-1.96367	0	0	42	-0.377116	-1.20151	0.0550664	0.166837	CONVERGENT
GO:0048678_response to axon injury	40	0.244583	0.730005	0.99663	1	40	0.522359	1.6034	0.000551679	0.00619478	CONVERGENT
GO:0048680_positive regulation of axon regeneration	11	0.487766	1.15232	0.039838	0.11611	11	0.590846	1.41847	0.00243768	0.0117626	CONVERGENT
GO:0048701_embryonic cranial skeleton morphogenesis	36	0.282752	0.800483	0.990135	1	36	0.433611	1.25896	0.00966264	0.0282474	CONVERGENT
GO:0048702_embryonic neurocranium morphogenesis	9	0.621152	1.40244	0.00292491	0.0199144	9	0.34741	0.795386	0.990256	1	CONVERGENT
GO:0048703_embryonic viscerocranium morphogenesis	9	-0.58789	-1.33836	0.00647321	0.0261876	9	0.390881	0.870557	0.940604	1	DIVERGENT
GO:0048704_embryonic skeletal system morphogenesis	55	0.581853	1.77641	2.98083e-11	1.88017e-09	55	0.557256	1.75178	8.03801e-14	1.92193e-12	CONVERGENT
GO:0048706_embryonic skeletal system development	49	0.597817	1.79824	0	0	49	0.344072	1.06484	0.204306	0.377942	CONVERGENT
GO:0048709_oligodendrocyte differentiation	54	0.416533	1.27168	0.00844008	0.0353574	54	0.30728	0.965957	0.648729	1	CONVERGENT
GO:0048729_tissue morphogenesis	8	-0.742441	-1.58557	0.000454669	0.00560152	8	0.336864	0.701838	0.997842	1	DIVERGENT
GO:0048730_epidermis morphogenesis	6	0.725637	1.36821	0.0040284	0.0243966	6	0.765205	1.45178	0.00173321	0.00966333	CONVERGENT
GO:0048732_gland development	5	0.892903	1.576	0.000758638	0.0143284	5	0.396494	0.702413	0.997825	1	CONVERGENT
GO:0048743_positive regulation of skeletal muscle fiber development	8	0.700238	1.23594	0.0127388	0.0467463	8	-0.729924	-1.40555	0.0103225	0.0560897	DIVERGENT
GO:0048745_smooth muscle tissue development	18	-0.586436	-1.46305	0.00148875	0.00985388	18	-0.361777	-0.963405	0.654089	1	CONVERGENT
GO:0048755_branching morphogenesis of a nerve	5	-0.79521	-1.45293	0.00164253	0.0104238	5	-0.795075	-1.53101	0.0025117	0.0233907	CONVERGENT
GO:0048786_presynaptic active zone	42	-0.4908	-1.54093	0.00045592	0.00452006	42	-0.282288	-0.956563	0.681866	1	CONVERGENT
GO:0048787_presynaptic active zone membrane	11	-0.43042	-1.00607	0.424938	0.695681	11	-0.635396	-1.58062	0.00146181	0.018169	CONVERGENT
GO:0048788_cytoskeleton of presynaptic active zone	6	-0.789101	-1.68522	1.04722e-05	0.000250683	6	0.380471	0.792691	0.990734	1	DIVERGENT
GO:0048790_maintenance of presynaptic active zone structure	7	-0.715839	-1.58189	0.000455756	0.00551202	7	-0.507483	-1.19061	0.0595237	0.174481	CONVERGENT
GO:0048791_calcium ion-regulated exocytosis of neurotransmitter	10	0.533716	1.10103	0.101078	0.253681	10	0.589261	1.22769	0.0142919	0.0385015	CONVERGENT
GO:0048793_pronephros development	6	0.850957	1.50196	0.00155897	0.0184156	6	-0.353336	-0.680388	0.986997	1	DIVERGENT
GO:0048808_male genitalia morphogenesis	5	-0.714614	-1.39484	0.00316028	0.0155822	5	0.566202	1.07422	0.17495	0.329472	DIVERGENT
GO:0048813_dendrite morphogenesis	46	-0.436721	-1.4195	0.00221714	0.012065	46	-0.305111	-1.07216	0.198536	0.427252	CONVERGENT
GO:0048846_axon extension involved in axon guidance	11	-0.722991	-1.73054	1.4756e-12	5.2847e-11	11	-0.445191	-1.13528	0.0979966	0.246711	CONVERGENT
GO:0048853_forebrain morphogenesis	9	-0.67998	-1.50264	0.000772299	0.00625968	9	-0.540085	-1.2671	0.0309928	0.112594	CONVERGENT
GO:0048854_brain morphogenesis	25	-0.482559	-1.35525	0.00526444	0.0226249	25	-0.474546	-1.43062	0.00709435	0.0418633	CONVERGENT
GO:0048858_cell projection morphogenesis	5	-0.599857	-1.28107	0.0122722	0.0405854	5	-0.509957	-1.15459	0.0784738	0.206452	CONVERGENT
GO:0048861_leukemia inhibitory factor signaling pathway	7	-0.861879	-1.90461	0	0	7	0.246308	0.531787	0.99959	1	DIVERGENT
GO:0048864_stem cell development	12	-0.626214	-1.38383	0.0037096	0.0176684	12	-0.503483	-1.18123	0.0633501	0.180339	CONVERGENT
GO:0048870_cell motility	30	0.513607	1.46814	0.00194872	0.0186664	30	0.4997	1.46565	0.00150393	0.00890136	CONVERGENT
GO:0048872_homeostasis of number of cells	29	-0.247818	-0.719306	0.990163	1	29	0.460814	1.32387	0.00521913	0.0180845	DIVERGENT
GO:0048873_homeostasis of number of cells within a tissue	38	-0.418304	-1.31332	0.00878264	0.0322542	38	0.257771	0.804111	0.988395	1	DIVERGENT
GO:0048874_host-mediated regulation of intestinal microbiota composition	9	0.702097	1.32382	0.00554401	0.0281666	9	-0.361299	-0.745008	0.976982	1	DIVERGENT
GO:0050072_m7G(5')pppN diphosphatase activity	7	0.729224	1.44496	0.00211516	0.0177217	7	0.713106	1.42464	0.0023596	0.011631	CONVERGENT
GO:0050135_NAD(P)+ nucleosidase activity	16	-0.65903	-1.73072	1.34381e-12	4.88852e-11	16	0.402107	1.04007	0.298933	0.527994	DIVERGENT
GO:0050291_sphingosine N-acyltransferase activity	7	-0.728303	-1.49395	0.00102068	0.00785927	7	-0.578806	-1.25668	0.0336976	0.119666	CONVERGENT
GO:0050421_nitrite reductase (NO-forming) activity	5	-0.690493	-1.41639	0.00229521	0.0123588	5	0.697082	1.39263	0.00284942	0.0124948	DIVERGENT
GO:0050482_arachidonic acid secretion	25	0.559689	1.32224	0.00561749	0.0282395	25	0.368813	0.885424	0.914939	1	CONVERGENT
GO:0050544_arachidonic acid binding	8	-0.799793	-1.64059	0.000434305	0.00786858	8	0.657229	1.31301	0.00592221	0.0200862	DIVERGENT
GO:0050660_flavin adenine dinucleotide binding	75	0.173595	0.610209	0.998994	1	75	0.34336	1.25187	0.0104484	0.0299255	CONVERGENT
GO:0050661_NADP binding	41	-0.300581	-0.9293	0.844693	1	41	0.455161	1.39714	0.0027428	0.0122508	DIVERGENT
GO:0050665_hydrogen peroxide biosynthetic process	10	-0.255869	-0.565429	0.999388	1	10	0.789106	1.70371	3.55712e-06	6.65194e-05	DIVERGENT
GO:0050673_epithelial cell proliferation	81	-0.370049	-1.34357	0.00603942	0.0249795	81	0.295797	1.07406	0.175433	0.330251	DIVERGENT
GO:0050679_positive regulation of epithelial cell proliferation	89	-0.294247	-1.08485	0.124971	0.24259	89	0.349442	1.28921	0.00745268	0.0234408	DIVERGENT
GO:0050687_negative regulation of defense response to virus	14	-0.52307	-1.30496	0.00946444	0.0338172	14	-0.327556	-0.872274	0.901101	1	CONVERGENT
GO:0050688_regulation of defense response to virus	10	0.637278	1.50554	0.00147814	0.018167	10	0.626653	1.50443	0.000966782	0.00684294	CONVERGENT
GO:0050691_regulation of defense response to virus by host	8	0.594387	1.26879	0.00866037	0.0358756	8	-0.406735	-0.954244	0.690847	1	DIVERGENT
GO:0050693_LBD domain binding	6	-0.787775	-1.68239	1.77162e-05	0.000417597	6	-0.329359	-0.745699	0.976809	1	CONVERGENT
GO:0050694_galactose 3-O-sulfotransferase activity	5	-0.748023	-1.36671	0.00463871	0.02099	5	-0.352216	-0.678232	0.987282	1	CONVERGENT
GO:0050699_WW domain binding	30	-0.286326	-0.831079	0.971944	1	30	0.526053	1.51129	0.000916043	0.00667046	DIVERGENT
GO:0050700_CARD domain binding	14	0.609866	1.54687	0.000907142	0.0147931	14	0.744298	1.92517	0	0	CONVERGENT
GO:0050727_regulation of inflammatory response	96	0.388417	1.41913	0.00243599	0.0179373	96	0.479569	1.82078	0	0	CONVERGENT
GO:0050728_negative regulation of inflammatory response	112	0.286608	1.06652	0.182934	0.418869	112	0.43476	1.6826	6.75288e-05	0.00108907	CONVERGENT
GO:0050729_positive regulation of inflammatory response	95	-0.370223	-1.4579	0.00156391	0.0101479	95	0.342515	1.35271	0.00391837	0.0148867	DIVERGENT
GO:0050731_positive regulation of peptidyl-tyrosine phosphorylation	107	-0.217196	-0.841114	0.968199	1	107	0.337235	1.30911	0.00618028	0.0206698	DIVERGENT
GO:0050733_RS domain binding	6	-0.452389	-0.999706	0.465733	0.750501	6	-0.747371	-1.75341	3.02745e-05	0.00109858	CONVERGENT
GO:0050764_regulation of phagocytosis	11	0.397662	0.958249	0.688652	1	11	0.505516	1.23908	0.0122422	0.0340487	CONVERGENT
GO:0050766_positive regulation of phagocytosis	61	-0.362497	-1.22795	0.0220037	0.0612024	61	0.481741	1.62718	0.000487545	0.00614997	DIVERGENT
GO:0050772_positive regulation of axonogenesis	38	-0.42754	-1.35221	0.00544267	0.0230478	38	-0.503649	-1.71986	0.000520198	0.0146631	CONVERGENT
GO:0050773_regulation of dendrite development	22	-0.526349	-1.40311	0.00276722	0.0140644	22	-0.373998	-1.06752	0.209016	0.442565	CONVERGENT
GO:0050774_negative regulation of dendrite morphogenesis	11	-0.675177	-1.57817	0.000455132	0.00533683	11	0.32994	0.755389	0.995136	1	DIVERGENT
GO:0050776_regulation of immune response	47	0.344613	1.04445	0.258701	0.555451	47	0.568295	1.77278	0	0	CONVERGENT
GO:0050778_positive regulation of immune response	27	0.743866	1.99337	2.22045e-16	4.63934e-14	27	0.697144	1.91045	0	0	CONVERGENT
GO:0050786_RAGE receptor binding	11	-0.364615	-0.852259	0.96307	1	11	0.567246	1.29869	0.0068575	0.0221189	DIVERGENT
GO:0050795_regulation of behavior	7	-0.230871	-0.450632	1	1	7	-0.808322	-1.66678	0.0014232	0.0272305	CONVERGENT
GO:0050801_ion homeostasis	17	0.582856	1.37697	0.00374803	0.0232893	17	-0.332669	-0.867711	0.907459	1	DIVERGENT
GO:0050803_regulation of synapse structure or activity	6	-0.850019	-1.74362	1.11022e-15	4.27436e-14	6	0.732741	1.46387	0.00152593	0.00899829	DIVERGENT
GO:0050805_negative regulation of synaptic transmission	14	-0.459896	-1.0163	0.364639	0.60861	14	0.557675	1.20404	0.01978	0.0499541	DIVERGENT
GO:0050810_regulation of steroid biosynthetic process	15	0.3246	0.750479	0.995585	1	15	0.5378	1.26225	0.00934563	0.0275553	CONVERGENT
GO:0050811_GABA receptor binding	18	-0.637993	-1.64898	0.000381668	0.00744011	18	0.361872	0.920492	0.826946	1	DIVERGENT
GO:0050819_negative regulation of coagulation	5	-0.812284	-1.58548	0.000455183	0.00559294	5	0.421853	0.800355	0.989264	1	DIVERGENT
GO:0050821_protein stabilization	192	-0.375552	-1.69756	5.72207e-07	1.54596e-05	192	0.255547	1.16	0.0405358	0.0918939	DIVERGENT
GO:0050829_defense response to Gram-negative bacterium	103	0.24766	0.800648	0.990109	1	103	0.509319	1.70052	6.43812e-06	0.000115886	CONVERGENT
GO:0050830_defense response to Gram-positive bacterium	143	0.346072	1.22575	0.0142547	0.0505339	143	0.634762	2.3328	0	0	CONVERGENT
GO:0050832_defense response to fungus	22	0.325739	0.850536	0.974535	1	22	0.571137	1.52302	0.000871347	0.00674347	CONVERGENT
GO:0050839_cell adhesion molecule binding	73	-0.381473	-1.33206	0.00705766	0.0277974	73	0.361474	1.26028	0.00953194	0.0279674	DIVERGENT
GO:0050840_extracellular matrix binding	29	-0.382899	-1.12264	0.0728187	0.153828	29	0.419309	1.21743	0.0164957	0.0432742	DIVERGENT
GO:0050849_negative regulation of calcium-mediated signaling	5	0.694943	1.31033	0.00633699	0.0303504	5	-0.545468	-1.12477	0.111301	0.272385	DIVERGENT
GO:0050853_B cell receptor signaling pathway	156	-0.494181	-1.55155	0.00045526	0.00468442	156	-0.198624	-0.673058	0.987999	1	CONVERGENT
GO:0050856_regulation of T cell receptor signaling pathway	9	-0.652507	-1.52518	0.000467608	0.00425265	9	-0.61472	-1.52919	0.00258523	0.0235204	CONVERGENT
GO:0050870_positive regulation of T cell activation	32	0.373636	1.08767	0.127323	0.307766	32	0.519576	1.55345	0.000767927	0.00669811	CONVERGENT
GO:0050871_positive regulation of B cell activation	132	-0.711644	-1.70338	1.01755e-07	2.83197e-06	132	0.409042	0.960046	0.675757	1	DIVERGENT
GO:0050872_white fat cell differentiation	20	-0.632495	-1.63477	0.00044809	0.00781199	20	-0.441028	-1.21875	0.0477015	0.150895	CONVERGENT
GO:0050878_regulation of body fluid levels	14	0.586745	1.35656	0.00445467	0.0255437	14	0.483771	1.13544	0.0608987	0.129676	CONVERGENT
GO:0050881_musculoskeletal movement	6	-0.680404	-1.39569	0.00311977	0.015465	6	-0.670681	-1.45615	0.00484387	0.0320589	CONVERGENT
GO:0050890_cognition	48	-0.458558	-1.40631	0.00263243	0.0136191	48	0.263638	0.802422	0.9888	1	DIVERGENT
GO:0050892_intestinal absorption	16	-0.534768	-1.33414	0.0068595	0.0272258	16	0.343138	0.841072	0.97106	1	DIVERGENT
GO:0050897_cobalt ion binding	8	0.577425	1.23258	0.0132285	0.0480161	8	0.569684	1.22997	0.0138451	0.0375504	CONVERGENT
GO:0050900_leukocyte migration	28	0.523843	1.43709	0.00217392	0.0176393	28	0.539075	1.5142	0.000900658	0.00662873	CONVERGENT
GO:0050901_leukocyte tethering or rolling	19	0.376734	0.969933	0.625442	1	19	0.541418	1.42256	0.00238777	0.0116979	CONVERGENT
GO:0050904_diapedesis	5	-0.655279	-1.34416	0.00599238	0.0248517	5	0.561509	1.12178	0.0767826	0.159334	DIVERGENT
GO:0050907_detection of chemical stimulus involved in sensory perception	10	-0.873968	-1.43951	0.00184564	0.0108761	10	-0.700649	-1.2121	0.0505653	0.157276	CONVERGENT
GO:0050908_detection of light stimulus involved in visual perception	23	-0.341748	-0.883295	0.934645	1	23	-0.519937	-1.43681	0.00635671	0.0388917	CONVERGENT
GO:0050909_sensory perception of taste	87	-0.526726	-1.31408	0.00872089	0.0321809	87	-0.217445	-0.579052	0.996603	1	CONVERGENT
GO:0050911_detection of chemical stimulus involved in sensory perception of smell	1163	0.46151	1.13265	0.0577503	0.158505	1163	0.497601	1.24333	0.0115919	0.0326174	CONVERGENT
GO:0050913_sensory perception of bitter taste	7	0.711561	1.34167	0.00497031	0.0269299	7	-0.708346	-1.46063	0.00466129	0.0314438	DIVERGENT
GO:0050915_sensory perception of sour taste	7	-0.619538	-1.27084	0.0142695	0.0457495	7	-0.526876	-1.14393	0.0882926	0.227172	CONVERGENT
GO:0050916_sensory perception of sweet taste	7	0.311231	0.586835	0.999191	1	7	-0.794858	-1.63902	0.00143873	0.0230562	DIVERGENT
GO:0050917_sensory perception of umami taste	7	0.434815	0.76746	0.994326	1	7	-0.794804	-1.53049	0.00253314	0.0233152	DIVERGENT
GO:0050955_thermoception	5	0.776011	1.23478	0.0129074	0.0471577	5	0.591666	0.94155	0.75351	1	CONVERGENT
GO:0050957_equilibrioception	7	0.471546	0.889113	0.935546	1	7	-0.80476	-1.65944	0.00143303	0.0260004	DIVERGENT
GO:0050974_detection of mechanical stimulus involved in sensory perception	6	-0.730582	-1.42601	0.00207471	0.0115903	6	-0.700744	-1.44495	0.00556527	0.0352095	CONVERGENT
GO:0050982_detection of mechanical stimulus	8	-0.483505	-1.06847	0.160408	0.299548	8	-0.812482	-1.90617	0	0	CONVERGENT
GO:0050995_negative regulation of lipid catabolic process	21	-0.412275	-1.06558	0.167902	0.311779	21	0.61687	1.56913	0.000675796	0.00621008	DIVERGENT
GO:0050998_nitric-oxide synthase binding	22	0.481394	1.3056	0.00666165	0.0315885	22	0.465271	1.29124	0.00732633	0.0231191	CONVERGENT
GO:0051000_positive regulation of nitric-oxide synthase activity	20	0.43281	1.17384	0.0288127	0.0881252	20	0.448758	1.24541	0.0112925	0.0319997	CONVERGENT
GO:0051001_negative regulation of nitric-oxide synthase activity	10	-0.548456	-1.28197	0.0121236	0.0402666	10	0.614124	1.40602	0.00258287	0.0119358	DIVERGENT
GO:0051016_barbed-end actin filament capping	21	-0.4839	-1.32586	0.00765937	0.0293176	21	0.373592	1.01028	0.434985	0.732751	DIVERGENT
GO:0051017_actin filament bundle assembly	35	-0.424724	-1.30254	0.00967085	0.0342108	35	0.313972	0.95562	0.695453	1	DIVERGENT
GO:0051018_protein kinase A binding	26	-0.468631	-1.28402	0.0118003	0.0394195	26	0.194833	0.526877	0.999608	1	DIVERGENT
GO:0051020_GTPase binding	43	-0.425376	-1.40011	0.00290497	0.0146357	43	0.26877	0.880934	0.923413	1	DIVERGENT
GO:0051028_mRNA transport	96	-0.338351	-1.33942	0.0063806	0.0259037	96	-0.243575	-1.05143	0.251179	0.510936	CONVERGENT
GO:0051044_positive regulation of membrane protein ectodomain proteolysis	16	-0.579575	-1.52205	0.0004787	0.00426949	16	-0.214618	-0.603062	0.99496	1	CONVERGENT
GO:0051049_regulation of transport	6	-0.616553	-1.36248	0.00486821	0.0217305	6	0.460932	0.995169	0.508568	0.832485	DIVERGENT
GO:0051051_negative regulation of transport	5	-0.629448	-1.29117	0.0108346	0.0370234	5	0.617971	1.23458	0.0129972	0.0355923	DIVERGENT
GO:0051054_positive regulation of DNA metabolic process	9	-0.68578	-1.60296	0.000454387	0.00613821	9	-0.397642	-0.98918	0.530828	0.945192	CONVERGENT
GO:0051057_positive regulation of small GTPase mediated signal transduction	10	0.578838	1.33828	0.00506502	0.0271352	10	0.722127	1.69488	1.58021e-05	0.000273183	CONVERGENT
GO:0051058_negative regulation of small GTPase mediated signal transduction	7	-0.69633	-1.53878	0.000455551	0.00448752	7	-0.622464	-1.46037	0.00467075	0.0313735	CONVERGENT
GO:0051081_nuclear membrane disassembly	5	-0.357183	-0.762808	0.985957	1	5	-0.722486	-1.63578	0.00143934	0.022607	CONVERGENT
GO:0051082_unfolded protein binding	89	-0.458533	-1.78593	0	0	89	0.266343	1.04005	0.299037	0.527984	DIVERGENT
GO:0051085_chaperone cofactor-dependent protein refolding	31	-0.606892	-1.87631	0	0	31	-0.315968	-1.05354	0.245042	0.502336	CONVERGENT
GO:0051087_chaperone binding	126	-0.29989	-1.22987	0.0217123	0.0606842	126	0.332752	1.36998	0.00352036	0.014099	DIVERGENT
GO:0051090_regulation of DNA-binding transcription factor activity	18	0.488185	1.2747	0.00824472	0.0350663	18	0.274943	0.733176	0.996699	1	CONVERGENT
GO:0051091_positive regulation of DNA-binding transcription factor activity	121	0.373927	1.45065	0.00207017	0.0178827	121	0.331912	1.34162	0.0042815	0.0157436	CONVERGENT
GO:0051092_positive regulation of NF-kappaB transcription factor activity	152	0.324826	1.35067	0.00467848	0.0263302	152	0.445064	1.93279	2.22045e-16	1.7212e-14	CONVERGENT
GO:0051101_regulation of DNA binding	7	0.507127	1.04618	0.252035	0.544286	7	0.598696	1.24735	0.0110264	0.0313568	CONVERGENT
GO:0051117_ATPase binding	102	-0.313496	-1.22785	0.0220195	0.0612093	102	0.364839	1.43287	0.00220889	0.0112576	DIVERGENT
GO:0051122_hepoxilin biosynthetic process	15	-0.325506	-0.812074	0.977185	1	15	0.616985	1.5123	0.000910182	0.00665804	DIVERGENT
GO:0051131_chaperone-mediated protein complex assembly	18	-0.583506	-1.59877	0.000453829	0.00604234	18	-0.3575	-1.05021	0.254828	0.515699	CONVERGENT
GO:0051145_smooth muscle cell differentiation	17	-0.567608	-1.35861	0.00507713	0.0222757	17	-0.469965	-1.19845	0.0563341	0.168895	CONVERGENT
GO:0051148_negative regulation of muscle cell differentiation	10	0.529872	1.2518	0.0105601	0.0412893	10	0.418021	1.00356	0.467554	0.777262	CONVERGENT
GO:0051156_glucose 6-phosphate metabolic process	11	0.673976	1.52171	0.00113634	0.0156329	11	0.75106	1.71953	6.81526e-08	1.38789e-06	CONVERGENT
GO:0051168_nuclear export	17	-0.246319	-0.665955	0.996055	1	17	-0.517213	-1.49829	0.00379196	0.0303838	CONVERGENT
GO:0051177_meiotic sister chromatid cohesion	6	0.981955	1.73318	1.7716e-05	0.000800331	6	0.360395	0.638462	0.999044	1	CONVERGENT
GO:0051179_localization	34	-0.433723	-1.34093	0.00625224	0.0254946	34	-0.303532	-1.01208	0.409718	0.758195	CONVERGENT
GO:0051205_protein insertion into membrane	8	0.556925	1.14891	0.0422951	0.121576	8	0.692798	1.44341	0.0019442	0.0104284	CONVERGENT
GO:0051222_positive regulation of protein transport	5	0.530501	1.0944	0.113239	0.278351	5	0.588131	1.22534	0.0147716	0.0394839	CONVERGENT
GO:0051233_spindle midzone	26	0.263258	0.752519	0.995459	1	26	0.43261	1.26887	0.00879134	0.026243	CONVERGENT
GO:0051234_establishment of localization	5	-0.757063	-1.6168	0.000455121	0.0067393	5	0.473774	0.987083	0.548132	0.885784	DIVERGENT
GO:0051238_sequestering of metal ion	12	0.658296	1.44762	0.00209497	0.0176856	12	0.715606	1.59378	0.000580186	0.00608815	CONVERGENT
GO:0051239_regulation of multicellular organismal process	10	0.620143	1.40016	0.00299759	0.0202035	10	0.506751	1.16019	0.0404114	0.0916984	CONVERGENT
GO:0051246_regulation of protein metabolic process	14	-0.614098	-1.53206	0.00045766	0.00428882	14	0.32126	0.787446	0.991577	1	DIVERGENT
GO:0051247_positive regulation of protein metabolic process	28	-0.268563	-0.762958	0.985929	1	28	0.472239	1.32646	0.00506109	0.017677	DIVERGENT
GO:0051248_negative regulation of protein metabolic process	10	-0.54122	-1.29545	0.0103507	0.0359549	10	0.525477	1.23333	0.0132203	0.0361209	DIVERGENT
GO:0051258_protein polymerization	15	0.528929	1.19422	0.021036	0.0678796	15	0.53529	1.22553	0.0147318	0.0394435	CONVERGENT
GO:0051259_protein complex oligomerization	27	0.518226	1.38871	0.00336861	0.0216562	27	0.589746	1.61614	0.000528644	0.00639966	CONVERGENT
GO:0051262_protein tetramerization	26	-0.445385	-1.26529	0.0155298	0.0487748	26	0.275542	0.773965	0.993372	1	DIVERGENT
GO:0051286_cell tip	7	-0.762178	-1.62772	0.000453386	0.0073755	7	-0.394736	-0.893719	0.86387	1	CONVERGENT
GO:0051287_NAD binding	51	-0.338934	-1.12898	0.0673821	0.144726	51	0.419908	1.3936	0.00282508	0.0124792	DIVERGENT
GO:0051289_protein homotetramerization	57	0.232592	0.764307	0.994598	1	57	0.473752	1.60916	0.000541052	0.00625071	CONVERGENT
GO:0051293_establishment of spindle localization	6	-0.734082	-1.5058	0.000691879	0.00575943	6	0.551796	1.10237	0.107564	0.215039	DIVERGENT
GO:0051298_centrosome duplication	15	0.338312	0.871013	0.95927	1	15	-0.628525	-1.79402	3.62487e-08	2.11921e-06	DIVERGENT
GO:0051301_cell division	368	-0.284765	-1.42134	0.00217417	0.0119295	368	-0.151898	-0.825031	0.94413	1	CONVERGENT
GO:0051306_mitotic sister chromatid separation	5	0.680652	1.34872	0.00474744	0.026584	5	0.67215	1.34282	0.00423347	0.0156629	CONVERGENT
GO:0051310_metaphase plate congression	14	0.578588	1.41998	0.00241582	0.0178675	14	-0.280101	-0.760345	0.972565	1	DIVERGENT
GO:0051315_attachment of mitotic spindle microtubules to kinetochore	11	-0.278581	-0.695006	0.993097	1	11	0.499512	1.22436	0.0149753	0.0399841	DIVERGENT
GO:0051345_positive regulation of hydrolase activity	5	0.539851	1.0179	0.376165	0.766313	5	0.719584	1.36522	0.00363704	0.0143511	CONVERGENT
GO:0051346_negative regulation of hydrolase activity	9	0.653251	1.43652	0.00217881	0.0175512	9	0.783753	1.74555	2.0367e-12	4.68345e-11	CONVERGENT
GO:0051353_positive regulation of oxidoreductase activity	9	0.545015	1.19851	0.0197192	0.0645021	9	0.750735	1.67201	0.000147534	0.00227259	CONVERGENT
GO:0051354_negative regulation of oxidoreductase activity	5	-0.478141	-0.873612	0.946454	1	5	0.943271	1.67106	0.000155883	0.00239352	DIVERGENT
GO:0051371_muscle alpha-actinin binding	15	0.58467	1.38125	0.00361166	0.022695	15	-0.388092	-1.01227	0.408747	0.756841	DIVERGENT
GO:0051379_epinephrine binding	6	0.792247	1.26062	0.00946496	0.0379848	6	0.596063	0.948547	0.725595	1	CONVERGENT
GO:0051387_negative regulation of neurotrophin TRK receptor signaling pathway	5	-0.679331	-1.32597	0.00764825	0.0293479	5	0.73787	1.39991	0.00268528	0.0121635	DIVERGENT
GO:0051400_BH domain binding	12	0.332287	0.800714	0.990098	1	12	0.670785	1.64417	0.000363427	0.00490626	CONVERGENT
GO:0051403_stress-activated MAPK cascade	23	0.376204	1.03207	0.309921	0.649572	23	0.472798	1.32804	0.00483731	0.0170067	CONVERGENT
GO:0051427_hormone receptor binding	5	-0.960282	-1.87435	0	0	5	-0.844564	-1.74151	0.000108568	0.00372553	CONVERGENT
GO:0051428_peptide hormone receptor binding	10	-0.675507	-1.31851	0.00834173	0.0310546	10	-0.554577	-1.14355	0.0886856	0.227812	CONVERGENT
GO:0051434_BH3 domain binding	8	0.484106	1.06457	0.188891	0.428984	8	0.836223	1.86241	0	0	CONVERGENT
GO:0051450_myoblast proliferation	17	0.432439	1.07952	0.146779	0.348249	17	0.496729	1.26353	0.00923062	0.0272831	CONVERGENT
GO:0051451_myoblast migration	11	-0.660309	-1.50323	0.000757043	0.00617939	11	-0.318091	-0.769789	0.969223	1	CONVERGENT
GO:0051453_regulation of intracellular pH	27	0.302131	0.828856	0.98351	1	27	0.483547	1.35823	0.00379007	0.0147014	CONVERGENT
GO:0051457_maintenance of protein location in nucleus	15	0.446073	1.09476	0.112537	0.277442	15	0.482598	1.20584	0.0192995	0.0489206	CONVERGENT
GO:0051469_vesicle fusion with vacuole	11	-0.474962	-1.16168	0.0466283	0.109241	11	0.66515	1.59685	0.000569682	0.00613877	DIVERGENT
GO:0051481_negative regulation of cytosolic calcium ion concentration	19	-0.680693	-1.72961	2.34801e-12	8.09538e-11	19	-0.419015	-1.13744	0.0954486	0.241451	CONVERGENT
GO:0051490_negative regulation of filopodium assembly	5	-0.735956	-1.50965	0.000610307	0.00517361	5	-0.391094	-0.849125	0.927797	1	CONVERGENT
GO:0051491_positive regulation of filopodium assembly	34	-0.495818	-1.48158	0.00128354	0.00929458	34	0.213207	0.631484	0.99911	1	DIVERGENT
GO:0051495_positive regulation of cytoskeleton organization	5	-0.621422	-1.32712	0.007537	0.0290902	5	-0.639559	-1.44802	0.00532571	0.0339662	CONVERGENT
GO:0051536_iron-sulfur cluster binding	70	0.236912	0.842221	0.978547	1	70	0.348737	1.28661	0.00761347	0.0238685	CONVERGENT
GO:0051537_2 iron, 2 sulfur cluster binding	29	0.223513	0.626453	0.998947	1	29	0.516529	1.48393	0.00125006	0.00805334	CONVERGENT
GO:0051546_keratinocyte migration	6	0.89133	1.68062	0.000323366	0.0110307	6	0.815684	1.54755	0.000802866	0.00687802	CONVERGENT
GO:0051561_positive regulation of mitochondrial calcium ion concentration	11	0.32523	0.783707	0.992549	1	11	0.646505	1.58466	0.000615471	0.00617527	CONVERGENT
GO:0051562_negative regulation of mitochondrial calcium ion concentration	6	0.719434	1.48417	0.001857	0.0195834	6	0.396977	0.827079	0.979703	1	CONVERGENT
GO:0051567_histone H3-K9 methylation	7	0.617953	1.3589	0.00436482	0.0251579	7	-0.630045	-1.52472	0.00277022	0.0246354	DIVERGENT
GO:0051568_histone H3-K4 methylation	24	-0.540365	-1.5176	0.000506268	0.00442985	24	-0.464018	-1.39888	0.0110452	0.058116	CONVERGENT
GO:0051580_regulation of neurotransmitter uptake	5	-0.827044	-1.51109	0.000585265	0.00499801	5	0.814793	1.44346	0.00194276	0.0104323	DIVERGENT
GO:0051583_dopamine uptake involved in synaptic transmission	5	-0.645785	-1.06367	0.173108	0.319903	5	0.846367	1.34687	0.00408757	0.015276	DIVERGENT
GO:0051592_response to calcium ion	66	-0.441665	-1.51978	0.000490861	0.0043444	66	-0.243521	-0.908385	0.831763	1	CONVERGENT
GO:0051597_response to methylmercury	6	-0.738262	-1.63144	0.000452819	0.00766309	6	0.359721	0.776652	0.993051	1	DIVERGENT
GO:0051603_proteolysis involved in cellular protein catabolic process	72	-0.209397	-0.731195	0.989097	1	72	0.502901	1.75336	3.39728e-14	8.37299e-13	DIVERGENT
GO:0051604_protein maturation	21	0.426153	1.12764	0.0634929	0.171313	21	0.460228	1.24457	0.0114122	0.0322252	CONVERGENT
GO:0051607_defense response to virus	227	0.566883	2.47229	0	0	227	0.514968	2.34761	0	0	CONVERGENT
GO:0051610_serotonin uptake	7	0.813341	1.53357	0.000986665	0.0147911	7	-0.617352	-1.273	0.029672	0.109305	DIVERGENT
GO:0051639_actin filament network formation	12	-0.681446	-1.63109	0.000451887	0.00761941	12	0.595997	1.39884	0.00270666	0.0122143	DIVERGENT
GO:0051645_Golgi localization	6	-0.61407	-1.31142	0.00893785	0.0326168	6	-0.776239	-1.75748	1.83064e-05	0.000704795	CONVERGENT
GO:0051646_mitochondrion localization	10	0.553346	1.27934	0.00799752	0.0346317	10	0.508803	1.19419	0.0228349	0.0561354	CONVERGENT
GO:0051650_establishment of vesicle localization	8	0.62208	1.40453	0.00285853	0.0195821	8	0.613198	1.4039	0.00261496	0.0119577	CONVERGENT
GO:0051651_maintenance of location in cell	6	-0.743683	-1.58823	0.000455347	0.00568569	6	0.7016	1.46175	0.00155393	0.00907434	DIVERGENT
GO:0051653_spindle localization	5	-0.730106	-1.49765	0.000914874	0.00722516	5	-0.313215	-0.680037	0.987042	1	CONVERGENT
GO:0051661_maintenance of centrosome location	6	-0.706636	-1.50911	0.00062067	0.00525182	6	-0.84921	-1.92269	0	0	CONVERGENT
GO:0051668_localization within membrane	5	-0.782742	-1.52782	0.000462799	0.00426773	5	0.241506	0.458194	0.999978	1	DIVERGENT
GO:0051694_pointed-end actin filament capping	7	-0.6566	-1.2816	0.0121829	0.0403187	7	-0.714632	-1.47359	0.00433651	0.0314721	CONVERGENT
GO:0051702_biological process involved in interaction with symbiont	5	-0.629525	-1.29133	0.0108135	0.0370063	5	0.529172	1.05718	0.230879	0.421262	DIVERGENT
GO:0051726_regulation of cell cycle	262	0.19027	0.866007	0.963918	1	262	-0.295862	-1.53393	0.00239377	0.0224915	DIVERGENT
GO:0051754_meiotic sister chromatid cohesion, centromeric	5	0.623782	1.10099	0.101149	0.25367	5	0.737704	1.30689	0.00632662	0.0209695	CONVERGENT
GO:0051764_actin crosslink formation	12	0.432489	0.999921	0.467031	0.908779	12	-0.590473	-1.50576	0.00353834	0.0289392	DIVERGENT
GO:0051770_positive regulation of nitric-oxide synthase biosynthetic process	21	0.365119	0.978425	0.579828	1	21	0.452798	1.24085	0.0119643	0.033411	CONVERGENT
GO:0051771_negative regulation of nitric-oxide synthase biosynthetic process	8	0.45131	0.931035	0.817612	1	8	0.62395	1.29997	0.00677628	0.0219897	CONVERGENT
GO:0051787_misfolded protein binding	24	-0.59661	-1.76624	0	0	24	0.414375	1.21538	0.0169655	0.0440735	DIVERGENT
GO:0051791_medium-chain fatty acid metabolic process	12	-0.665392	-1.3649	0.00473759	0.0213122	12	0.384906	0.768963	0.993921	1	DIVERGENT
GO:0051792_medium-chain fatty acid biosynthetic process	5	0.639343	1.26686	0.00882597	0.0362027	5	0.841866	1.68188	7.20916e-05	0.00115491	CONVERGENT
GO:0051798_positive regulation of hair follicle development	7	0.640553	1.32144	0.00565686	0.0283521	7	0.440303	0.917347	0.836609	1	CONVERGENT
GO:0051823_regulation of synapse structural plasticity	5	0.919209	1.62243	0.000506739	0.0125484	5	-0.567959	-1.09367	0.157219	0.35377	DIVERGENT
GO:0051838_cytolysis by host of symbiont cells	5	-0.593221	-0.977096	0.616857	0.949959	5	0.813895	1.2952	0.00707898	0.0226207	DIVERGENT
GO:0051861_glycolipid binding	7	0.542869	1.19379	0.0211748	0.0681302	7	0.567201	1.26325	0.00925487	0.027338	CONVERGENT
GO:0051864_histone H3-methyl-lysine-36 demethylase activity	10	-0.604168	-1.41219	0.00241889	0.0128157	10	-0.61535	-1.53075	0.00252108	0.0233403	CONVERGENT
GO:0051873_killing by host of symbiont cells	6	0.9289	1.47806	0.00190239	0.0193304	6	0.964957	1.53559	0.000847591	0.006916	CONVERGENT
GO:0051879_Hsp90 protein binding	47	-0.406135	-1.36826	0.00455272	0.0207432	47	-0.265996	-0.970485	0.623161	1	CONVERGENT
GO:0051881_regulation of mitochondrial membrane potential	32	-0.197887	-0.596644	0.999073	1	32	0.464432	1.38858	0.00296012	0.0126794	DIVERGENT
GO:0051893_regulation of focal adhesion assembly	20	-0.731105	-1.92	2.22045e-16	5.69914e-14	20	-0.683899	-1.92171	0	0	CONVERGENT
GO:0051899_membrane depolarization	29	0.614469	1.60444	0.000535334	0.0120109	29	0.460044	1.22678	0.0144762	0.0388457	CONVERGENT
GO:0051901_positive regulation of mitochondrial depolarization	11	0.542721	1.22536	0.0143147	0.0506393	11	0.687097	1.57309	0.00065903	0.00632196	CONVERGENT
GO:0051902_negative regulation of mitochondrial depolarization	6	-0.620227	-1.21061	0.0254912	0.0674895	6	0.781201	1.48212	0.000887473	0.00569452	DIVERGENT
GO:0051918_negative regulation of fibrinolysis	9	-0.757847	-1.61848	0.000455089	0.00684857	9	0.51242	1.0676	0.195311	0.362839	DIVERGENT
GO:0051920_peroxiredoxin activity	8	-0.464732	-1.05799	0.189859	0.345063	8	0.778022	1.73279	6.26493e-10	1.37485e-08	DIVERGENT
GO:0051939_gamma-aminobutyric acid import	5	0.800375	1.41268	0.00260879	0.0185163	5	0.779853	1.38156	0.00317445	0.0132434	CONVERGENT
GO:0051963_regulation of synapse assembly	14	-0.631765	-1.4767	0.00134282	0.00951508	14	-0.525646	-1.3076	0.0234444	0.0953788	CONVERGENT
GO:0051964_negative regulation of synapse assembly	5	-0.379815	-0.741353	0.988408	1	5	-0.776491	-1.60115	0.00144019	0.0192656	CONVERGENT
GO:0051967_negative regulation of synaptic transmission, glutamatergic	13	0.472366	0.974473	0.600953	1	13	0.593997	1.23756	0.0124896	0.0344775	CONVERGENT
GO:0051968_positive regulation of synaptic transmission, glutamatergic	35	-0.605797	-1.56576	0.000455558	0.00508376	35	-0.39709	-1.09733	0.151166	0.342838	CONVERGENT
GO:0051971_positive regulation of transmission of nerve impulse	7	-0.780123	-1.42536	0.00208763	0.0116063	7	-0.768843	-1.48049	0.00421219	0.0315116	CONVERGENT
GO:0051973_positive regulation of telomerase activity	35	-0.461881	-1.45014	0.00168696	0.0106037	35	0.184503	0.575552	0.999442	1	DIVERGENT
GO:0051983_regulation of chromosome segregation	9	-0.663875	-1.55176	0.000455926	0.00470174	9	-0.266779	-0.663644	0.989375	1	CONVERGENT
GO:0052548_regulation of endopeptidase activity	7	-0.429901	-0.978691	0.606363	0.936609	7	0.552119	1.22966	0.0139043	0.0376899	DIVERGENT
GO:0052629_phosphatidylinositol-3,5-bisphosphate 3-phosphatase activity	6	-0.625336	-1.38189	0.00380902	0.0180304	6	0.552266	1.19236	0.0235058	0.0574905	DIVERGENT
GO:0052642_lysophosphatidic acid phosphatase activity	5	-0.707009	-1.38	0.00390885	0.0184651	5	0.547357	1.03847	0.305811	0.538165	DIVERGENT
GO:0052689_carboxylic ester hydrolase activity	68	0.217671	0.654759	0.998613	1	68	0.498391	1.54242	0.000826515	0.00693234	CONVERGENT
GO:0052695_cellular glucuronidation	18	-0.281519	-0.62211	0.998737	1	18	-0.854547	-2.00486	0	0	CONVERGENT
GO:0052739_phosphatidylserine 1-acylhydrolase activity	7	-0.410932	-0.877597	0.941947	1	7	0.645923	1.34574	0.0041256	0.0153228	DIVERGENT
GO:0052740_1-acyl-2-lysophosphatidylserine acylhydrolase activity	7	-0.410932	-0.877597	0.941947	1	7	0.645923	1.34574	0.0041256	0.0153228	DIVERGENT
GO:0052869_arachidonic acid omega-hydroxylase activity	6	-0.88537	-1.61766	0.000454779	0.0067996	6	0.82517	1.46184	0.00155282	0.00907888	DIVERGENT
GO:0055007_cardiac muscle cell differentiation	32	-0.513767	-1.49124	0.00109186	0.008256	32	0.31805	0.913725	0.847284	1	DIVERGENT
GO:0055009_atrial cardiac muscle tissue morphogenesis	8	-0.844719	-1.73275	4.76508e-13	1.76117e-11	8	0.439845	0.878719	0.927372	1	DIVERGENT
GO:0055010_ventricular cardiac muscle tissue morphogenesis	24	-0.548334	-1.5024	0.000777284	0.00628906	24	-0.297152	-0.872927	0.900144	1	CONVERGENT
GO:0055012_ventricular cardiac muscle cell differentiation	7	-0.66085	-1.46037	0.00152591	0.010028	7	-0.463747	-1.088	0.167091	0.37096	CONVERGENT
GO:0055038_recycling endosome membrane	83	-0.31194	-1.1785	0.0375342	0.0918474	83	0.372268	1.40862	0.002548	0.0118775	DIVERGENT
GO:0055056_D-glucose transmembrane transporter activity	8	0.718851	1.42441	0.00232431	0.0176194	8	0.510107	1.01909	0.393076	0.673005	CONVERGENT
GO:0055062_phosphate ion homeostasis	14	-0.706434	-1.37887	0.0039683	0.0186317	14	-0.572099	-1.17968	0.064004	0.180896	CONVERGENT
GO:0055070_copper ion homeostasis	5	-0.768355	-1.57611	0.000454441	0.00524879	5	-0.319775	-0.694281	0.985333	1	CONVERGENT
GO:0055072_iron ion homeostasis	43	0.311877	0.945232	0.755282	1	43	0.543485	1.69539	1.46762e-05	0.000254634	CONVERGENT
GO:0055089_fatty acid homeostasis	17	0.545927	1.33983	0.0050224	0.0270369	17	0.302719	0.756388	0.995056	1	CONVERGENT
GO:0055102_lipase inhibitor activity	6	-0.790472	-1.62147	0.000454683	0.00707284	6	-0.741454	-1.60981	0.00143876	0.0197486	CONVERGENT
GO:0055129_L-proline biosynthetic process	6	-0.429465	-0.949047	0.775954	1	6	0.610393	1.31786	0.0056026	0.0191645	DIVERGENT
GO:0055131_C3HC4-type RING finger domain binding	6	-0.848655	-1.81241	0	0	6	-0.774943	-1.75454	2.64184e-05	0.000969801	CONVERGENT
GO:0060005_vestibular reflex	5	0.533757	0.849309	0.975186	1	5	0.957651	1.52396	0.000869232	0.00675976	CONVERGENT
GO:0060009_Sertoli cell development	13	-0.600999	-1.40479	0.00269557	0.0138219	13	-0.491137	-1.22176	0.0464155	0.147716	CONVERGENT
GO:0060011_Sertoli cell proliferation	8	0.597755	1.23314	0.0131462	0.0478732	8	-0.452786	-1.02515	0.347504	0.661682	DIVERGENT
GO:0060017_parathyroid gland development	6	-0.81383	-1.66939	0.000110355	0.00243943	6	0.591767	1.18223	0.0279029	0.0665845	DIVERGENT
GO:0060019_radial glial cell differentiation	10	0.632552	1.25341	0.0103496	0.0406565	10	0.694531	1.38753	0.00299062	0.0127532	CONVERGENT
GO:0060021_roof of mouth development	74	-0.392445	-1.37682	0.00407856	0.0190141	74	-0.308488	-1.17427	0.0664156	0.184735	CONVERGENT
GO:0060022_hard palate development	9	-0.473585	-0.92438	0.857495	1	9	0.699685	1.32747	0.00500096	0.0175307	DIVERGENT
GO:0060025_regulation of synaptic activity	5	-0.990304	-1.80939	2.22045e-16	1.7687e-14	5	-0.451412	-0.869245	0.905384	1	CONVERGENT
GO:0060028_convergent extension involved in axis elongation	6	-0.674461	-1.4404	0.00183276	0.0108556	6	-0.633712	-1.43478	0.00658851	0.0395436	CONVERGENT
GO:0060029_convergent extension involved in organogenesis	5	-0.523782	-1.02236	0.332603	0.561428	5	-0.720988	-1.4867	0.00409218	0.0315868	CONVERGENT
GO:0060033_anatomical structure regression	5	0.400623	0.793838	0.991149	1	5	0.679982	1.35846	0.00378468	0.0146924	CONVERGENT
GO:0060038_cardiac muscle cell proliferation	29	-0.437439	-1.28255	0.01203	0.0400422	29	-0.373013	-1.17644	0.0654248	0.18376	CONVERGENT
GO:0060039_pericardium development	10	0.301543	0.663105	0.998456	1	10	-0.596195	-1.44281	0.00575121	0.0359536	DIVERGENT
GO:0060040_retinal bipolar neuron differentiation	7	0.668799	1.18045	0.0260818	0.0811084	7	0.800216	1.41763	0.00244663	0.0117585	CONVERGENT
GO:0060041_retina development in camera-type eye	79	-0.330991	-1.12724	0.0688002	0.14702	79	-0.412431	-1.5219	0.00288892	0.0254758	CONVERGENT
GO:0060043_regulation of cardiac muscle cell proliferation	9	0.443999	0.915953	0.870997	1	9	0.769896	1.60404	0.000550454	0.00622466	CONVERGENT
GO:0060044_negative regulation of cardiac muscle cell proliferation	16	-0.386075	-0.924103	0.858179	1	16	0.524609	1.23129	0.013595	0.0369976	DIVERGENT
GO:0060045_positive regulation of cardiac muscle cell proliferation	26	-0.536697	-1.5578	0.000455242	0.00481285	26	0.229362	0.658932	0.99876	1	DIVERGENT
GO:0060047_heart contraction	23	0.363448	0.907298	0.896245	1	23	0.557832	1.41895	0.00243189	0.0117701	CONVERGENT
GO:0060048_cardiac muscle contraction	46	-0.352318	-1.08925	0.116959	0.229546	46	-0.472261	-1.57468	0.00148704	0.0180561	CONVERGENT
GO:0060054_positive regulation of epithelial cell proliferation involved in wound healing	9	0.575957	1.18818	0.0231152	0.0729002	9	0.596277	1.24231	0.0117422	0.0329826	CONVERGENT
GO:0060056_mammary gland involution	9	0.597726	1.31442	0.0060638	0.02955	9	0.645208	1.43699	0.00211213	0.0109267	CONVERGENT
GO:0060059_embryonic retina morphogenesis in camera-type eye	6	-0.511328	-1.04887	0.220348	0.392598	6	0.72869	1.45577	0.00165066	0.0093994	DIVERGENT
GO:0060068_vagina development	11	0.666762	1.46623	0.0019584	0.0183902	11	-0.296784	-0.718226	0.982265	1	DIVERGENT
GO:0060070_canonical Wnt signaling pathway	94	-0.404122	-1.49541	0.00097832	0.00759637	94	-0.19802	-0.796915	0.95756	1	CONVERGENT
GO:0060073_micturition	5	0.640509	1.01917	0.369971	0.756924	5	0.963401	1.53311	0.000852986	0.00691307	CONVERGENT
GO:0060075_regulation of resting membrane potential	8	-0.6619	-1.50685	0.000667164	0.00559401	8	0.519157	1.15625	0.043085	0.0968505	DIVERGENT
GO:0060081_membrane hyperpolarization	12	-0.327985	-0.746675	0.988029	1	12	0.759425	1.69137	2.53236e-05	0.000430054	DIVERGENT
GO:0060087_relaxation of vascular associated smooth muscle	7	-0.831453	-1.70554	5.05348e-08	1.4236e-06	7	-0.362342	-0.786701	0.962195	1	CONVERGENT
GO:0060100_positive regulation of phagocytosis, engulfment	15	-0.389248	-1.02222	0.333278	0.562156	15	0.472038	1.22095	0.0156397	0.04139	DIVERGENT
GO:0060113_inner ear receptor cell differentiation	8	-0.553417	-1.13521	0.0627055	0.136715	8	-0.758985	-1.64787	0.00143854	0.024682	CONVERGENT
GO:0060117_auditory receptor cell development	8	-0.685177	-1.51413	0.000541971	0.00466277	8	-0.727584	-1.70699	0.000883609	0.0226793	CONVERGENT
GO:0060119_inner ear receptor cell development	9	0.576817	1.14297	0.0472677	0.133459	9	0.785941	1.57015	0.000671414	0.00621737	CONVERGENT
GO:0060173_limb development	48	-0.322642	-1.00533	0.429567	0.70152	48	0.429574	1.32945	0.00488574	0.0173547	DIVERGENT
GO:0060213_positive regulation of nuclear-transcribed mRNA poly(A) tail shortening	12	-0.515022	-1.30865	0.00916133	0.0331703	12	-0.57357	-1.55698	0.00169412	0.0178278	CONVERGENT
GO:0060221_retinal rod cell differentiation	6	0.256377	0.508013	0.99963	1	6	0.646203	1.29098	0.00734242	0.0231395	CONVERGENT
GO:0060228_phosphatidylcholine-sterol O-acyltransferase activator activity	5	-0.720799	-1.31697	0.00847617	0.0314285	5	0.282962	0.501285	0.999755	1	DIVERGENT
GO:0060231_mesenchymal to epithelial transition	6	-0.614279	-1.31187	0.00890279	0.032566	6	-0.228786	-0.517993	0.998468	1	CONVERGENT
GO:0060255_regulation of macromolecule metabolic process	21	0.248653	0.674378	0.998277	1	21	-0.525919	-1.5855	0.00145146	0.0184769	DIVERGENT
GO:0060259_regulation of feeding behavior	14	0.67597	1.48648	0.00183258	0.0197623	14	0.6376	1.42004	0.0024196	0.0117579	CONVERGENT
GO:0060266_negative regulation of respiratory burst involved in inflammatory response	5	0.858593	1.6189	0.000510302	0.0125437	5	0.707064	1.34147	0.00428739	0.0157532	CONVERGENT
GO:0060267_positive regulation of respiratory burst	5	-0.815363	-1.48975	0.00112976	0.00847318	5	-0.718366	-1.3833	0.0126024	0.0631521	CONVERGENT
GO:0060285_cilium-dependent cell motility	11	-0.578751	-1.27895	0.01264	0.041623	11	-0.650701	-1.52662	0.002691	0.0241349	CONVERGENT
GO:0060290_transdifferentiation	10	-0.648701	-1.43352	0.00193863	0.0111677	10	0.307261	0.663389	0.998676	1	DIVERGENT
GO:0060298_positive regulation of sarcomere organization	5	-0.894021	-1.74502	4.44089e-16	1.79973e-14	5	0.582279	1.10472	0.103275	0.207327	DIVERGENT
GO:0060304_regulation of phosphatidylinositol dephosphorylation	6	-0.646105	-1.37984	0.00391787	0.01847	6	0.57494	1.19786	0.0215976	0.0536147	DIVERGENT
GO:0060306_regulation of membrane repolarization	11	-0.400902	-0.885928	0.930927	1	11	-0.734527	-1.72328	0.000431281	0.0127248	CONVERGENT
GO:0060314_regulation of ryanodine-sensitive calcium-release channel activity	12	-0.571423	-1.36775	0.00458104	0.0208311	12	-0.231263	-0.58974	0.995953	1	CONVERGENT
GO:0060315_negative regulation of ryanodine-sensitive calcium-release channel activity	9	-0.266822	-0.623675	0.998705	1	9	0.549321	1.25765	0.00979556	0.0285491	DIVERGENT
GO:0060317_cardiac epithelial to mesenchymal transition	13	-0.755677	-1.80877	0	0	13	-0.362689	-0.924889	0.788588	1	CONVERGENT
GO:0060323_head morphogenesis	9	-0.631253	-1.34812	0.00570743	0.0240149	9	-0.70041	-1.58579	0.00145116	0.0185479	CONVERGENT
GO:0060325_face morphogenesis	34	-0.393066	-1.17454	0.0394885	0.0957674	34	0.409362	1.21246	0.0176507	0.0455336	DIVERGENT
GO:0060333_interferon-gamma-mediated signaling pathway	10	-0.393996	-0.943061	0.800419	1	10	0.652949	1.53251	0.00085406	0.00689851	DIVERGENT
GO:0060335_positive regulation of interferon-gamma-mediated signaling pathway	8	0.484326	1.09351	0.114994	0.28225	8	0.814685	1.8652	0	0	CONVERGENT
GO:0060336_negative regulation of interferon-gamma-mediated signaling pathway	5	0.664478	1.31667	0.00592237	0.0290727	5	0.731985	1.46235	0.00154545	0.00905782	CONVERGENT
GO:0060337_type I interferon signaling pathway	28	0.720138	1.9756	2.22045e-16	4.36644e-14	28	0.717941	2.01661	0	0	CONVERGENT
GO:0060339_negative regulation of type I interferon-mediated signaling pathway	25	0.734103	2.05751	0	0	25	0.735074	2.11179	0	0	CONVERGENT
GO:0060340_positive regulation of type I interferon-mediated signaling pathway	19	0.462669	1.20807	0.0173166	0.058474	19	0.611393	1.63037	0.000467197	0.00595583	CONVERGENT
GO:0060341_regulation of cellular localization	8	-0.354831	-0.807791	0.978004	1	8	0.551499	1.22828	0.0141748	0.0382718	DIVERGENT
GO:0060346_bone trabecula formation	9	0.463071	0.988481	0.526736	1	9	0.603325	1.3026	0.00660642	0.021555	CONVERGENT
GO:0060347_heart trabecula formation	14	-0.677059	-1.49619	0.000954599	0.00746235	14	-0.368751	-0.865129	0.910806	1	CONVERGENT
GO:0060348_bone development	79	0.380176	1.33637	0.00511805	0.0271151	79	0.286814	1.04571	0.275364	0.491239	CONVERGENT
GO:0060354_negative regulation of cell adhesion molecule production	5	-0.748385	-1.36737	0.00460186	0.0209052	5	-0.337264	-0.649439	0.991278	1	CONVERGENT
GO:0060363_cranial suture morphogenesis	5	-0.776529	-1.51569	0.000522761	0.00453976	5	-0.654189	-1.34895	0.0166923	0.0770433	CONVERGENT
GO:0060371_regulation of atrial cardiac muscle cell membrane depolarization	9	0.734904	1.45622	0.00202412	0.0180443	9	0.649214	1.297	0.00696557	0.0223326	CONVERGENT
GO:0060372_regulation of atrial cardiac muscle cell membrane repolarization	6	-0.441678	-0.862102	0.956863	1	6	-0.785418	-1.61955	0.00143922	0.0214322	CONVERGENT
GO:0060379_cardiac muscle cell myoblast differentiation	11	-0.549567	-1.28457	0.0117181	0.0392871	11	0.510455	1.16867	0.0351945	0.0815941	DIVERGENT
GO:0060385_axonogenesis involved in innervation	8	-0.857307	-1.67336	6.92013e-05	0.00155956	8	0.363398	0.689453	0.998161	1	DIVERGENT
GO:0060391_positive regulation of SMAD protein signal transduction	16	-0.502041	-1.33832	0.00647739	0.0261816	16	-0.271334	-0.774479	0.967393	1	CONVERGENT
GO:0060392_negative regulation of SMAD protein signal transduction	8	0.811903	1.53086	0.00101234	0.0147784	8	0.8044	1.52614	0.000864912	0.00681437	CONVERGENT
GO:0060393_regulation of pathway-restricted SMAD protein phosphorylation	5	-0.768913	-1.40488	0.00269009	0.0138245	5	0.4338	0.768504	0.993969	1	DIVERGENT
GO:0060396_growth hormone receptor signaling pathway	8	-0.744958	-1.69593	8.90195e-07	2.28483e-05	8	0.529796	1.17994	0.0290384	0.0690202	DIVERGENT
GO:0060406_positive regulation of penile erection	7	-0.64942	-1.26759	0.0150025	0.0476042	7	-0.587303	-1.21103	0.0510246	0.157926	CONVERGENT
GO:0060411_cardiac septum morphogenesis	13	-0.570959	-1.36664	0.00464288	0.0209883	13	-0.655104	-1.67057	0.0014137	0.0286093	CONVERGENT
GO:0060412_ventricular septum morphogenesis	41	-0.50418	-1.53335	0.000456886	0.00431659	41	0.265239	0.800251	0.989286	1	DIVERGENT
GO:0060413_atrial septum morphogenesis	14	-0.59441	-1.38939	0.00343115	0.0167038	14	0.208522	0.477406	0.999864	1	DIVERGENT
GO:0060414_aorta smooth muscle tissue morphogenesis	6	-0.471547	-0.96727	0.679095	1	6	0.678987	1.35648	0.00382876	0.0147799	DIVERGENT
GO:0060415_muscle tissue morphogenesis	5	0.468201	0.826387	0.984281	1	5	-0.847236	-1.63145	0.00143837	0.0222594	DIVERGENT
GO:0060428_lung epithelium development	9	-0.743677	-1.58821	0.000455206	0.00566861	9	-0.634011	-1.43546	0.00650956	0.0393691	CONVERGENT
GO:0060430_lung saccule development	8	0.520596	1.07397	0.161491	0.376738	8	-0.710479	-1.60859	0.00143909	0.0194987	DIVERGENT
GO:0060435_bronchiole development	5	0.521043	0.98244	0.558537	1	5	0.73295	1.39058	0.00290369	0.0125949	CONVERGENT
GO:0060438_trachea development	5	-0.579012	-1.18771	0.0334317	0.0833988	5	0.621009	1.24065	0.0119955	0.0334592	DIVERGENT
GO:0060440_trachea formation	7	0.441746	0.971414	0.61743	1	7	0.630907	1.40514	0.00259539	0.0119477	CONVERGENT
GO:0060441_epithelial tube branching involved in lung morphogenesis	22	0.598593	1.46908	0.0019435	0.0187237	22	0.323937	0.809405	0.986948	1	CONVERGENT
GO:0060442_branching involved in prostate gland morphogenesis	5	-0.854746	-1.56171	0.000455421	0.00498589	5	-0.557608	-1.07374	0.195119	0.421912	CONVERGENT
GO:0060444_branching involved in mammary gland duct morphogenesis	12	0.424938	0.982462	0.558418	1	12	0.517165	1.21382	0.01733	0.0448266	CONVERGENT
GO:0060445_branching involved in salivary gland morphogenesis	13	0.347041	0.763156	0.994692	1	13	0.592783	1.32023	0.00544941	0.0187204	CONVERGENT
GO:0060449_bud elongation involved in lung branching	6	-0.74443	-1.58982	0.000454916	0.00574239	6	0.470128	0.979487	0.584911	0.934535	DIVERGENT
GO:0060452_positive regulation of cardiac muscle contraction	10	-0.468593	-1.00074	0.458995	0.741973	10	-0.849683	-1.92376	0	0	CONVERGENT
GO:0060468_prevention of polyspermy	6	-0.727105	-1.32849	0.0074048	0.0287239	6	0.432052	0.765407	0.994274	1	DIVERGENT
GO:0060473_cortical granule	6	-0.502319	-1.03039	0.294352	0.505354	6	0.750729	1.4998	0.0010135	0.00705926	DIVERGENT
GO:0060478_acrosomal vesicle exocytosis	5	-0.628933	-1.29011	0.0109625	0.0372678	5	-0.486114	-1.05543	0.239729	0.493366	CONVERGENT
GO:0060485_mesenchyme development	6	0.68036	1.28284	0.00783946	0.0345743	6	-0.420746	-0.86759	0.90762	1	DIVERGENT
GO:0060487_lung epithelial cell differentiation	10	-0.525618	-1.16153	0.0467167	0.109392	10	0.634919	1.37081	0.00349796	0.0140562	DIVERGENT
GO:0060491_regulation of cell projection assembly	5	0.949294	1.88103	0	0	5	0.692342	1.38316	0.00312383	0.0131119	CONVERGENT
GO:0060501_positive regulation of epithelial cell proliferation involved in lung morphogenesis	6	-0.731371	-1.56193	0.000455467	0.00501014	6	-0.357268	-0.808888	0.952025	1	CONVERGENT
GO:0060502_epithelial cell proliferation involved in lung morphogenesis	5	-0.649143	-1.33157	0.00710543	0.0279379	5	0.298813	0.596967	0.999281	1	DIVERGENT
GO:0060509_type I pneumocyte differentiation	10	-0.334746	-0.801241	0.97906	1	10	-0.568208	-1.44898	0.00525715	0.0337334	CONVERGENT
GO:0060513_prostatic bud formation	5	-0.854688	-1.40776	0.00257547	0.0133393	5	-0.566229	-0.979559	0.580117	1	CONVERGENT
GO:0060527_prostate epithelial cord arborization involved in prostate glandular acinus morphogenesis	6	0.598568	1.23482	0.0129012	0.0471867	6	-0.497025	-1.12531	0.110586	0.271055	DIVERGENT
GO:0060536_cartilage morphogenesis	7	-0.912531	-1.66729	0.000136513	0.00297496	7	-0.369566	-0.711642	0.983222	1	CONVERGENT
GO:0060539_diaphragm development	8	-0.690887	-1.26232	0.016212	0.0501669	8	0.747366	1.324	0.00521101	0.0180824	DIVERGENT
GO:0060541_respiratory system development	11	-0.746104	-1.5934	0.000453765	0.00582332	11	-0.66906	-1.51482	0.00318377	0.0270193	CONVERGENT
GO:0060544_regulation of necroptotic process	6	-0.731872	-1.61732	0.000455469	0.00678795	6	-0.261081	-0.612525	0.994237	1	CONVERGENT
GO:0060545_positive regulation of necroptotic process	5	0.760777	1.56945	0.000799891	0.0146925	5	0.856652	1.78479	2.22045e-16	6.3901e-15	CONVERGENT
GO:0060547_negative regulation of necrotic cell death	6	0.557403	1.1045	0.0953049	0.24155	6	0.727162	1.45272	0.00171253	0.00962622	CONVERGENT
GO:0060563_neuroepithelial cell differentiation	13	0.748275	1.64548	0.000427522	0.0128757	13	0.487911	1.08666	0.141246	0.274495	CONVERGENT
GO:0060586_multicellular organismal iron ion homeostasis	12	0.274025	0.602592	0.999032	1	12	0.586639	1.30654	0.00634915	0.0209863	CONVERGENT
GO:0060591_chondroblast differentiation	5	0.691137	1.21988	0.0151702	0.0529373	5	0.682836	1.20969	0.0183239	0.0468679	CONVERGENT
GO:0060603_mammary gland duct morphogenesis	7	-0.6071	-1.34159	0.0061977	0.0254067	7	-0.534666	-1.25438	0.034361	0.120934	CONVERGENT
GO:0060644_mammary gland epithelial cell differentiation	13	-0.65937	-1.57825	0.000455538	0.00535518	13	0.402319	0.944267	0.742901	1	DIVERGENT
GO:0060662_salivary gland cavitation	5	0.787299	1.48447	0.00185431	0.0196792	5	0.83769	1.5893	0.000597407	0.00616124	CONVERGENT
GO:0060670_branching involved in labyrinthine layer morphogenesis	10	0.485338	1.06728	0.180676	0.415405	10	0.612292	1.36368	0.00367207	0.0144301	CONVERGENT
GO:0060674_placenta blood vessel development	14	0.510804	1.23089	0.0134802	0.0486655	14	-0.303011	-0.806913	0.952943	1	DIVERGENT
GO:0060676_ureteric bud formation	5	-0.691611	-1.26364	0.0159094	0.0495627	5	-0.382891	-0.737301	0.978773	1	CONVERGENT
GO:0060687_regulation of branching involved in prostate gland morphogenesis	6	0.65794	1.30371	0.00678829	0.032098	6	0.434276	0.867594	0.944845	1	CONVERGENT
GO:0060700_regulation of ribonuclease activity	12	0.947651	2.19098	0	0	12	0.885357	2.07799	0	0	CONVERGENT
GO:0060710_chorio-allantoic fusion	8	-0.624805	-1.28164	0.0121762	0.0403255	8	0.518661	1.03618	0.315711	0.553157	DIVERGENT
GO:0060711_labyrinthine layer development	14	-0.286476	-0.652176	0.997385	1	14	-0.695979	-1.68429	0.00132744	0.0287035	CONVERGENT
GO:0060717_chorion development	5	0.410312	0.813036	0.987785	1	5	0.66653	1.33159	0.0047665	0.0170065	CONVERGENT
GO:0060732_positive regulation of inositol phosphate biosynthetic process	9	0.69901	1.318	0.00584318	0.0289389	9	0.757553	1.43726	0.00210579	0.0109292	CONVERGENT
GO:0060736_prostate gland growth	8	-0.753123	-1.71452	1.93882e-09	6.17747e-08	8	0.301172	0.670762	0.998529	1	DIVERGENT
GO:0060742_epithelial cell differentiation involved in prostate gland development	5	0.451884	0.932218	0.812891	1	5	0.751993	1.56674	0.000687833	0.00626085	CONVERGENT
GO:0060750_epithelial cell proliferation involved in mammary gland duct elongation	5	0.715358	1.26263	0.00924318	0.0372738	5	-0.610845	-1.17625	0.0655088	0.183832	DIVERGENT
GO:0060760_positive regulation of response to cytokine stimulus	7	0.627776	1.34007	0.00501521	0.0270417	7	0.675382	1.45818	0.00160823	0.00928987	CONVERGENT
GO:0060763_mammary duct terminal end bud growth	5	-0.656848	-1.34737	0.00575889	0.0241435	5	0.371363	0.741906	0.996154	1	DIVERGENT
GO:0060765_regulation of androgen receptor signaling pathway	10	0.435324	1.02843	0.326208	0.679448	10	-0.575769	-1.50179	0.00367876	0.0298557	DIVERGENT
GO:0060836_lymphatic endothelial cell differentiation	6	-0.795047	-1.63086	0.00045224	0.00759763	6	-0.530929	-1.15273	0.0800046	0.209779	CONVERGENT
GO:0060840_artery development	10	-0.562057	-1.31376	0.00874585	0.0321959	10	-0.498913	-1.2411	0.0387198	0.130457	CONVERGENT
GO:0060841_venous blood vessel development	5	-0.728528	-1.49441	0.00100679	0.00779124	5	-0.770282	-1.6724	0.00140754	0.0286684	CONVERGENT
GO:0060907_positive regulation of macrophage cytokine production	28	0.376599	1.05551	0.21833	0.483682	28	0.502471	1.44355	0.0019402	0.0104419	CONVERGENT
GO:0060931_sinoatrial node cell development	6	0.719401	1.35645	0.0044592	0.0255259	6	-0.335815	-0.692459	0.98554	1	DIVERGENT
GO:0060947_cardiac vascular smooth muscle cell differentiation	6	0.392331	0.692476	0.998023	1	6	0.887697	1.57261	0.000660542	0.00627385	CONVERGENT
GO:0060956_endocardial cell differentiation	5	-0.735765	-1.43612	0.00189648	0.0110349	5	0.461563	0.875694	0.932532	1	DIVERGENT
GO:0060964_regulation of miRNA-mediated gene silencing	6	0.515627	0.820461	0.985974	1	6	-0.866797	-1.49953	0.00375258	0.030299	DIVERGENT
GO:0060971_embryonic heart tube left/right pattern formation	6	-0.808953	-1.57898	0.000455478	0.00538186	6	0.658627	1.24957	0.0107349	0.0306729	DIVERGENT
GO:0060982_coronary artery morphogenesis	8	-0.61757	-1.40593	0.00264794	0.0136687	8	0.304744	0.678716	0.998374	1	DIVERGENT
GO:0060993_kidney morphogenesis	13	-0.45893	-1.07271	0.150163	0.283396	13	0.529923	1.21324	0.0174655	0.0451045	DIVERGENT
GO:0060996_dendritic spine development	19	-0.508063	-1.37361	0.00425599	0.0196627	19	-0.348803	-1.01043	0.418124	0.770588	CONVERGENT
GO:0060997_dendritic spine morphogenesis	18	-0.513791	-1.32796	0.00745632	0.0288511	18	-0.503408	-1.39113	0.0118221	0.0608847	CONVERGENT
GO:0060998_regulation of dendritic spine development	8	-0.705223	-1.60548	0.000454889	0.0062734	8	-0.643784	-1.55797	0.00167454	0.0178598	CONVERGENT
GO:0061028_establishment of endothelial barrier	21	-0.459068	-1.27384	0.0136276	0.0440892	21	0.310996	0.852253	0.962105	1	DIVERGENT
GO:0061029_eyelid development in camera-type eye	11	-0.677694	-1.49759	0.000916137	0.00722279	11	0.376716	0.813345	0.985672	1	DIVERGENT
GO:0061038_uterus morphogenesis	6	-0.825193	-1.61068	0.00045489	0.00644659	6	-0.881461	-1.8176	1.18387e-10	8.89879e-09	CONVERGENT
GO:0061051_positive regulation of cell growth involved in cardiac muscle cell development	18	-0.547558	-1.41524	0.00232673	0.0124849	18	-0.393464	-1.08731	0.168345	0.373219	CONVERGENT
GO:0061052_negative regulation of cell growth involved in cardiac muscle cell development	13	-0.256968	-0.641087	0.99815	1	13	0.53339	1.3074	0.0062929	0.0209154	DIVERGENT
GO:0061053_somite development	16	-0.589592	-1.44205	0.0018084	0.0108223	16	-0.415326	-1.08331	0.175785	0.38592	CONVERGENT
GO:0061061_muscle structure development	12	0.708603	1.55824	0.000860003	0.0149739	12	-0.356612	-0.863009	0.913424	1	DIVERGENT
GO:0061072_iris morphogenesis	7	-0.634149	-1.3543	0.00531864	0.0227731	7	0.732479	1.52608	0.000865117	0.00680483	DIVERGENT
GO:0061073_ciliary body morphogenesis	5	-0.664727	-1.36354	0.00481105	0.0215378	5	0.496859	0.992621	0.521054	0.848589	DIVERGENT
GO:0061077_chaperone-mediated protein folding	36	-0.614995	-1.959	2.22045e-16	8.54872e-14	36	0.262185	0.830377	0.977901	1	DIVERGENT
GO:0061086_negative regulation of histone H3-K27 methylation	5	-0.73291	-1.43055	0.00198912	0.0113454	5	-0.455763	-0.939796	0.742448	1	CONVERGENT
GO:0061088_regulation of sequestering of zinc ion	5	-0.780322	-1.42573	0.00207946	0.0116028	5	-0.713306	-1.37355	0.0136398	0.0669688	CONVERGENT
GO:0061097_regulation of protein tyrosine kinase activity	5	-0.668031	-1.42666	0.00206206	0.0115756	5	0.421693	0.878574	0.927626	1	DIVERGENT
GO:0061101_neuroendocrine cell differentiation	10	-0.401654	-0.857781	0.959851	1	10	-0.741265	-1.67829	0.00137774	0.0291915	CONVERGENT
GO:0061133_endopeptidase activator activity	15	-0.587388	-1.51818	0.000501675	0.00441474	15	0.469584	1.19448	0.0227335	0.0559718	DIVERGENT
GO:0061136_regulation of proteasomal protein catabolic process	21	0.295859	0.802407	0.989821	1	21	0.488992	1.35707	0.00381542	0.014764	CONVERGENT
GO:0061157_mRNA destabilization	17	-0.763936	-1.94112	0	0	17	-0.496336	-1.34733	0.0169163	0.0773984	CONVERGENT
GO:0061180_mammary gland epithelium development	11	-0.769575	-1.70063	2.36495e-07	6.50361e-06	11	0.356462	0.769614	0.993853	1	DIVERGENT
GO:0061299_retina vasculature morphogenesis in camera-type eye	7	-0.605467	-1.33798	0.00650714	0.0261873	7	0.558806	1.20648	0.0191325	0.0485485	DIVERGENT
GO:0061304_retinal blood vessel morphogenesis	5	-0.772177	-1.58394	0.000454264	0.00555211	5	0.618196	1.23503	0.0129187	0.0354177	DIVERGENT
GO:0061309_cardiac neural crest cell development involved in outflow tract morphogenesis	5	0.675805	1.19281	0.0214963	0.0690318	5	-0.857016	-1.65028	0.00143841	0.0249509	DIVERGENT
GO:0061371_determination of heart left/right asymmetry	9	-0.839155	-1.72134	1.13455e-10	3.82599e-09	9	-0.333979	-0.725119	0.981137	1	CONVERGENT
GO:0061384_heart trabecula morphogenesis	7	-0.649581	-1.33247	0.00701877	0.0276915	7	-0.632453	-1.37315	0.0136838	0.0670805	CONVERGENT
GO:0061419_positive regulation of transcription from RNA polymerase II promoter in response to hypoxia	5	-0.540788	-1.15492	0.0505854	0.11604	5	0.680595	1.41798	0.00244325	0.011754	DIVERGENT
GO:0061458_reproductive system development	7	-0.291313	-0.643755	0.998004	1	7	0.742734	1.60359	0.000551414	0.00620632	DIVERGENT
GO:0061459_L-arginine transmembrane transporter activity	11	-0.762772	-1.56465	0.000455363	0.00504503	11	-0.481934	-1.04635	0.266826	0.534839	CONVERGENT
GO:0061469_regulation of type B pancreatic cell proliferation	9	-0.678229	-1.58531	0.000455966	0.0055877	9	0.354525	0.811674	0.986235	1	DIVERGENT
GO:0061470_T follicular helper cell differentiation	6	-0.785387	-1.67729	4.00416e-05	0.000924962	6	-0.6755	-1.52939	0.00257639	0.0235758	CONVERGENT
GO:0061484_hematopoietic stem cell homeostasis	28	0.485497	1.34655	0.00482017	0.0266785	28	0.363008	1.03145	0.336496	0.585307	CONVERGENT
GO:0061515_myeloid cell development	5	-0.659005	-1.2863	0.0114676	0.0386155	5	-0.370517	-0.764016	0.971323	1	CONVERGENT
GO:0061518_microglial cell proliferation	8	0.405649	0.865907	0.964004	1	8	0.696011	1.50271	0.000982616	0.00691428	CONVERGENT
GO:0061549_sympathetic ganglion development	8	0.611615	1.26174	0.00933885	0.0375689	8	0.437624	0.911766	0.85285	1	CONVERGENT
GO:0061578_Lys63-specific deubiquitinase activity	11	-0.542075	-1.35237	0.0054333	0.0230292	11	-0.341649	-0.909803	0.828362	1	CONVERGENT
GO:0061588_calcium activated phospholipid scrambling	5	-0.637375	-1.16455	0.0449624	0.106308	5	0.756261	1.33976	0.00436052	0.0159366	DIVERGENT
GO:0061590_calcium activated phosphatidylcholine scrambling	5	-0.637375	-1.16455	0.0449624	0.106308	5	0.756261	1.33976	0.00436052	0.0159366	DIVERGENT
GO:0061591_calcium activated galactosylceramide scrambling	5	-0.637375	-1.16455	0.0449624	0.106308	5	0.756261	1.33976	0.00436052	0.0159366	DIVERGENT
GO:0061615_glycolytic process through fructose-6-phosphate	5	0.523239	1.0368	0.289546	0.612242	5	0.821016	1.64022	0.000393285	0.00525036	CONVERGENT
GO:0061617_MICOS complex	9	-0.207837	-0.473151	0.999995	1	9	0.542672	1.20862	0.0185953	0.0473354	DIVERGENT
GO:0061621_canonical glycolysis	16	0.374882	0.978853	0.577547	1	16	0.651185	1.73648	1.34802e-10	2.99934e-09	CONVERGENT
GO:0061630_ubiquitin protein ligase activity	313	0.276679	1.28648	0.00768547	0.0341656	313	0.198971	0.966054	0.64828	1	CONVERGENT
GO:0061635_regulation of protein complex stability	13	0.488453	1.19877	0.0196404	0.0643705	13	0.743257	1.85714	0	0	CONVERGENT
GO:0061640_cytoskeleton-dependent cytokinesis	14	0.709357	1.25203	0.0105278	0.0412113	14	-0.332739	-0.640727	0.992171	1	DIVERGENT
GO:0061665_SUMO ligase activity	10	-0.404299	-0.98885	0.53827	0.853107	10	-0.560319	-1.46149	0.00463103	0.0315089	CONVERGENT
GO:0061669_spontaneous neurotransmitter secretion	8	0.621713	1.23193	0.0133256	0.0483161	8	0.367893	0.734974	0.996599	1	CONVERGENT
GO:0061676_importin-alpha family protein binding	9	-0.579548	-1.38719	0.00353967	0.0170881	9	-0.437541	-1.11577	0.123567	0.296655	CONVERGENT
GO:0061702_inflammasome complex	14	0.6024	1.45161	0.00206256	0.0178631	14	0.538912	1.32094	0.00540385	0.0185905	CONVERGENT
GO:0061732_mitochondrial acetyl-CoA biosynthetic process from pyruvate	8	-0.334976	-0.762588	0.985997	1	8	0.687924	1.53212	0.000854654	0.00689172	DIVERGENT
GO:0061734_parkin-mediated stimulation of mitophagy in response to mitochondrial depolarization	5	0.536988	1.06405	0.190501	0.431174	5	0.706408	1.41126	0.00251659	0.011846	CONVERGENT
GO:0061737_leukotriene signaling pathway	5	0.773422	1.59554	0.000587654	0.0125931	5	0.287246	0.598462	0.999274	1	CONVERGENT
GO:0061739_protein lipidation involved in autophagosome assembly	6	0.236687	0.505236	0.999652	1	6	0.714406	1.54243	0.000826481	0.00694418	CONVERGENT
GO:0061744_motor behavior	15	-0.6165	-1.53805	0.000455267	0.00445621	15	-0.247119	-0.658073	0.990172	1	CONVERGENT
GO:0061762_CAMKK-AMPK signaling cascade	6	-0.36714	-0.811318	0.977338	1	6	0.774683	1.67257	0.000142914	0.0022085	DIVERGENT
GO:0061763_multivesicular body-lysosome fusion	11	-0.474962	-1.16168	0.0466283	0.109241	11	0.66515	1.59685	0.000569682	0.00613877	DIVERGENT
GO:0061809_NAD+ nucleotidase, cyclic ADP-ribose generating	16	-0.65903	-1.73072	1.34381e-12	4.88852e-11	16	0.402107	1.04007	0.298933	0.527994	DIVERGENT
GO:0061821_telomeric D-loop binding	5	0.670498	1.38321	0.0035483	0.0224234	5	-0.275409	-0.623553	0.993458	1	DIVERGENT
GO:0061844_antimicrobial humoral immune response mediated by antimicrobial peptide	111	0.395763	1.18123	0.0257695	0.0804364	111	0.549941	1.68807	3.74756e-05	0.00062321	CONVERGENT
GO:0061909_autophagosome-lysosome fusion	9	-0.562134	-1.31394	0.0087318	0.0321955	9	0.309965	0.709656	0.997601	1	DIVERGENT
GO:0061912_selective autophagy	7	0.719295	1.58176	0.000714065	0.0137191	7	0.438393	0.976376	0.599786	0.952286	CONVERGENT
GO:0061951_establishment of protein localization to plasma membrane	6	-0.723469	-1.48403	0.00124681	0.0091724	6	-0.706515	-1.53395	0.00239278	0.0225493	CONVERGENT
GO:0061952_midbody abscission	16	-0.542983	-1.44746	0.00172789	0.0107009	16	0.456793	1.20021	0.0208698	0.0520499	DIVERGENT
GO:0061966_establishment of left/right asymmetry	7	0.632257	1.25282	0.0104267	0.0408634	7	-0.550734	-1.19573	0.0574518	0.171109	DIVERGENT
GO:0061975_articular cartilage development	5	0.623604	1.23568	0.012777	0.0467837	5	0.601258	1.20119	0.020582	0.0515462	CONVERGENT
GO:0062009_secondary palate development	12	-0.576208	-1.34684	0.00579642	0.0242787	12	-0.579869	-1.44249	0.00578068	0.0359953	CONVERGENT
GO:0062023_collagen-containing extracellular matrix	302	0.3409	1.52551	0.0010777	0.0151377	302	0.393345	1.83996	2.22045e-16	9.36093e-15	CONVERGENT
GO:0062061_TAP complex binding	9	0.66189	1.45552	0.00202993	0.0179525	9	0.808116	1.79981	0	0	CONVERGENT
GO:0062176_R-loop disassembly	6	-0.568524	-1.25634	0.0175116	0.0532611	6	-0.638435	-1.49784	0.00380581	0.0304176	CONVERGENT
GO:0062196_regulation of lysosome size	8	0.588958	1.16702	0.0317968	0.0959357	8	0.789929	1.57812	0.000639671	0.006274	CONVERGENT
GO:0065004_protein-DNA complex assembly	5	-0.876408	-1.71064	8.48636e-09	2.57941e-07	5	-0.766712	-1.58098	0.00146178	0.0182405	CONVERGENT
GO:0065008_regulation of biological quality	40	-0.4499	-1.34437	0.00597731	0.0248561	40	-0.36867	-1.18613	0.0613312	0.176986	CONVERGENT
GO:0070012_oligopeptidase activity	5	0.65734	1.23943	0.0122413	0.0453187	5	0.437841	0.830689	0.977723	1	CONVERGENT
GO:0070050_neuron cellular homeostasis	33	-0.428102	-1.27924	0.0125886	0.0415127	33	-0.21242	-0.683424	0.98661	1	CONVERGENT
GO:0070051_fibrinogen binding	5	-0.959624	-1.96845	0	0	5	-0.415101	-0.901248	0.848069	1	CONVERGENT
GO:0070061_fructose binding	6	-0.381833	-0.815452	0.976448	1	6	0.885869	1.84566	2.22045e-16	1.03606e-14	DIVERGENT
GO:0070062_extracellular exosome	103	-0.343399	-1.30578	0.0093967	0.0336794	103	0.29769	1.134	0.062387	0.132728	DIVERGENT
GO:0070064_proline-rich region binding	20	0.459306	1.2457	0.0113756	0.0435609	20	-0.249176	-0.751196	0.975346	1	DIVERGENT
GO:0070095_fructose-6-phosphate binding	5	0.480899	0.952905	0.716817	1	5	0.706453	1.41135	0.0025156	0.0118529	CONVERGENT
GO:0070100_negative regulation of chemokine-mediated signaling pathway	8	-0.788201	-1.79438	0	0	8	-0.563094	-1.3627	0.0149161	0.0712408	CONVERGENT
GO:0070102_interleukin-6-mediated signaling pathway	14	-0.505882	-1.28542	0.0115935	0.0390108	14	0.518177	1.29474	0.0071078	0.0226376	DIVERGENT
GO:0070106_interleukin-27-mediated signaling pathway	6	0.82225	1.75519	1.3535e-07	7.06993e-06	6	0.917128	1.98011	2.22045e-16	2.0522e-14	CONVERGENT
GO:0070120_ciliary neurotrophic factor-mediated signaling pathway	5	-0.794645	-1.63003	0.000453138	0.00755775	5	-0.677301	-1.47052	0.00439549	0.0316095	CONVERGENT
GO:0070139_SUMO-specific endopeptidase activity	5	-0.26632	-0.568759	0.99934	1	5	-0.671438	-1.5202	0.00296101	0.0256811	CONVERGENT
GO:0070166_enamel mineralization	14	0.652205	1.47255	0.00192846	0.0189057	14	0.594678	1.3615	0.00371974	0.0144871	CONVERGENT
GO:0070180_large ribosomal subunit rRNA binding	6	0.567246	1.21086	0.0167473	0.0570126	6	0.669521	1.44552	0.00188857	0.0102213	CONVERGENT
GO:0070192_chromosome organization involved in meiotic cell cycle	7	-0.311664	-0.688726	0.99382	1	7	-0.869611	-2.0402	0	0	CONVERGENT
GO:0070197_meiotic attachment of telomere to nuclear envelope	5	0.824043	1.31121	0.00627714	0.0303683	5	0.530307	0.843907	0.968986	1	CONVERGENT
GO:0070201_regulation of establishment of protein localization	12	0.676306	1.48722	0.00182379	0.0197952	12	0.356199	0.793316	0.990626	1	CONVERGENT
GO:0070207_protein homotrimerization	15	-0.286173	-0.727152	0.989428	1	15	0.591515	1.47799	0.0013443	0.00845641	DIVERGENT
GO:0070212_protein poly-ADP-ribosylation	8	0.447928	1.01133	0.408785	0.818794	8	0.698018	1.59809	0.000565435	0.00614814	CONVERGENT
GO:0070233_negative regulation of T cell apoptotic process	14	0.315572	0.745524	0.995867	1	14	0.546075	1.31099	0.00605603	0.0203961	CONVERGENT
GO:0070245_positive regulation of thymocyte apoptotic process	6	-0.704341	-1.50421	0.000730288	0.00601414	6	-0.739375	-1.67401	0.00140101	0.0289084	CONVERGENT
GO:0070254_mucus secretion	12	0.688154	1.62573	0.000501097	0.0126907	12	0.602684	1.44689	0.0018527	0.0100611	CONVERGENT
GO:0070262_peptidyl-serine dephosphorylation	9	-0.350536	-0.839035	0.969028	1	9	-0.603019	-1.53775	0.00224861	0.0215771	CONVERGENT
GO:0070266_necroptotic process	18	0.244255	0.637774	0.998864	1	18	0.487263	1.29936	0.00681496	0.0220408	CONVERGENT
GO:0070291_N-acylethanolamine metabolic process	6	0.327986	0.700127	0.997846	1	6	0.64105	1.38405	0.00309595	0.0130176	CONVERGENT
GO:0070294_renal sodium ion absorption	10	-0.516182	-1.10237	0.0961032	0.194394	10	-0.693193	-1.56945	0.00152307	0.0178748	CONVERGENT
GO:0070296_sarcoplasmic reticulum calcium ion transport	6	-0.882919	-1.81111	0	0	6	-0.652477	-1.41663	0.00895112	0.0502823	CONVERGENT
GO:0070301_cellular response to hydrogen peroxide	71	0.228348	0.814727	0.987089	1	71	0.434059	1.6075	0.000543768	0.00623711	CONVERGENT
GO:0070307_lens fiber cell development	7	-0.654582	-1.39794	0.00300966	0.0150483	7	-0.552346	-1.25056	0.0355267	0.123386	CONVERGENT
GO:0070309_lens fiber cell morphogenesis	7	-0.740187	-1.58076	0.000454732	0.00545679	7	-0.357885	-0.810284	0.951373	1	CONVERGENT
GO:0070327_thyroid hormone transport	10	-0.743572	-1.45136	0.00166757	0.0105537	10	0.698322	1.32488	0.00515647	0.017958	DIVERGENT
GO:0070330_aromatase activity	36	0.811001	1.43144	0.00222508	0.0173796	36	0.596338	1.05645	0.233538	0.425629	CONVERGENT
GO:0070370_cellular heat acclimation	5	-0.850451	-1.7445	6.66134e-16	2.60808e-14	5	-0.494162	-1.0729	0.196923	0.424939	CONVERGENT
GO:0070374_positive regulation of ERK1 and ERK2 cascade	233	-0.21366	-0.947437	0.782904	1	233	0.293437	1.30705	0.00631605	0.0209489	DIVERGENT
GO:0070410_co-SMAD binding	11	-0.667537	-1.5978	0.000455969	0.00601879	11	-0.596045	-1.51997	0.00296979	0.0256867	CONVERGENT
GO:0070412_R-SMAD binding	25	-0.405966	-1.17834	0.0376066	0.091976	25	-0.477364	-1.48972	0.00402483	0.0312196	CONVERGENT
GO:0070417_cellular response to cold	17	0.589769	1.42117	0.00238916	0.0177488	17	0.709954	1.74018	2.62812e-11	5.90222e-10	CONVERGENT
GO:0070419_nonhomologous end joining complex	8	0.639379	1.40602	0.00281194	0.0194221	8	-0.331943	-0.80331	0.954612	1	DIVERGENT
GO:0070431_nucleotide-binding oligomerization domain containing 2 signaling pathway	11	0.351194	0.829678	0.983244	1	11	0.753382	1.80868	0	0	CONVERGENT
GO:0070434_positive regulation of nucleotide-binding oligomerization domain containing 2 signaling pathway	5	-0.705517	-1.50672	0.000670863	0.00561483	5	0.508203	1.05881	0.224989	0.411765	DIVERGENT
GO:0070469_respirasome	63	0.278589	0.938466	0.786541	1	63	0.645021	2.24886	0	0	CONVERGENT
GO:0070475_rRNA base methylation	5	0.301529	0.622043	0.998963	1	5	-0.692816	-1.5686	0.00153057	0.0177648	DIVERGENT
GO:0070487_monocyte aggregation	5	-0.633938	-1.30038	0.00986522	0.0347653	5	0.480406	0.959752	0.677081	1	DIVERGENT
GO:0070492_oligosaccharide binding	14	0.723916	1.49341	0.00173133	0.0198214	14	0.718533	1.49703	0.00104712	0.00713821	CONVERGENT
GO:0070508_cholesterol import	7	-0.881284	-1.94749	2.22045e-16	7.32747e-14	7	0.316709	0.683787	0.998277	1	DIVERGENT
GO:0070527_platelet aggregation	29	0.337518	0.955529	0.703095	1	29	0.501438	1.45589	0.00164864	0.00939901	CONVERGENT
GO:0070530_K63-linked polyubiquitin modification-dependent protein binding	24	0.297709	0.834404	0.981625	1	24	0.558791	1.60535	0.000548097	0.00621263	CONVERGENT
GO:0070531_BRCA1-A complex	8	0.741676	1.53005	0.00102145	0.0147823	8	0.534192	1.11296	0.0894758	0.182444	CONVERGENT
GO:0070534_protein K63-linked ubiquitination	50	0.550682	1.80956	0	0	50	0.373789	1.26963	0.00883987	0.0264371	CONVERGENT
GO:0070537_histone H2A K63-linked deubiquitination	9	0.683991	1.46006	0.00199536	0.0181758	9	-0.320336	-0.751542	0.975249	1	DIVERGENT
GO:0070542_response to fatty acid	28	-0.361458	-1.01514	0.371052	0.61664	28	0.444708	1.23417	0.0130688	0.0357477	DIVERGENT
GO:0070544_histone H3-K36 demethylation	10	-0.604168	-1.41219	0.00241889	0.0128157	10	-0.61535	-1.53075	0.00252108	0.0233403	CONVERGENT
GO:0070552_BRISC complex	6	0.501375	0.945356	0.754682	1	6	0.689962	1.30902	0.00618612	0.0206749	CONVERGENT
GO:0070564_positive regulation of vitamin D receptor signaling pathway	6	-0.47554	-1.05086	0.213327	0.381266	6	0.567845	1.226	0.0146356	0.0392077	DIVERGENT
GO:0070569_uridylyltransferase activity	5	-0.832762	-1.62545	0.000454153	0.00721027	5	0.590602	1.12051	0.0784786	0.162363	DIVERGENT
GO:0070573_metallodipeptidase activity	10	0.634928	1.39623	0.00312378	0.0205972	10	0.572667	1.27543	0.00832311	0.0252212	CONVERGENT
GO:0070574_cadmium ion transmembrane transport	5	0.64242	1.32529	0.00548104	0.0280599	5	0.602917	1.25614	0.00995692	0.0288271	CONVERGENT
GO:0070577_lysine-acetylated histone binding	23	-0.449538	-1.29118	0.0108331	0.0370459	23	-0.458877	-1.41634	0.00898851	0.0502243	CONVERGENT
GO:0070578_RISC-loading complex	11	-0.459535	-1.12395	0.071633	0.15174	11	-0.697955	-1.82049	5.32899e-11	4.10332e-09	CONVERGENT
GO:0070628_proteasome binding	19	-0.553331	-1.47504	0.00135923	0.00950019	19	0.498395	1.30952	0.00615298	0.0206071	DIVERGENT
GO:0070665_positive regulation of leukocyte proliferation	6	-0.409934	-0.875466	0.944418	1	6	0.69415	1.44622	0.00187016	0.010133	DIVERGENT
GO:0070670_response to interleukin-4	5	0.376476	0.66449	0.998431	1	5	0.951447	1.68555	4.90902e-05	0.000797053	CONVERGENT
GO:0070699_type II activin receptor binding	5	-0.725489	-1.48817	0.00116516	0.00871045	5	-0.380827	-0.826835	0.94316	1	CONVERGENT
GO:0070700_BMP receptor binding	16	0.615952	1.3545	0.00453436	0.0258235	16	0.669663	1.49145	0.00112691	0.0075221	CONVERGENT
GO:0070728_leucine binding	6	-0.652707	-1.44238	0.00180394	0.0108236	6	-0.728056	-1.7081	0.000852284	0.0228022	CONVERGENT
GO:0070765_gamma-secretase complex	8	-0.711257	-1.66251	0.000204266	0.00436902	8	0.610382	1.39745	0.0027351	0.0122278	DIVERGENT
GO:0070776_MOZ/MORF histone acetyltransferase complex	9	0.213551	0.493732	0.999719	1	9	-0.643671	-1.64142	0.00143917	0.0237877	DIVERGENT
GO:0070778_L-aspartate transmembrane transport	8	-0.581464	-1.32373	0.00786364	0.0298767	8	-0.447947	-1.08404	0.174389	0.383121	CONVERGENT
GO:0070779_D-aspartate import across plasma membrane	6	-0.808122	-1.47652	0.00134489	0.00948609	6	-0.449158	-0.864904	0.91109	1	CONVERGENT
GO:0070782_phosphatidylserine exposure on apoptotic cell surface	9	0.639001	1.26618	0.00888775	0.0362781	9	0.359497	0.7182	0.997323	1	CONVERGENT
GO:0070816_phosphorylation of RNA polymerase II C-terminal domain	8	-0.553899	-1.29469	0.0104314	0.0361809	8	-0.268683	-0.668379	0.988678	1	CONVERGENT
GO:0070822_Sin3-type complex	5	0.643657	1.32784	0.00538115	0.0278471	5	0.44368	0.924382	0.814505	1	CONVERGENT
GO:0070828_heterochromatin organization	9	0.608173	1.3374	0.00508889	0.0271326	9	0.326965	0.728208	0.996943	1	CONVERGENT
GO:0070830_bicellular tight junction assembly	62	-0.453321	-1.34204	0.00616128	0.0253474	62	0.428344	1.25636	0.00993399	0.028778	DIVERGENT
GO:0070831_basement membrane assembly	9	0.651033	1.43165	0.00222289	0.0174031	9	0.760797	1.69442	1.68512e-05	0.000290276	CONVERGENT
GO:0070837_dehydroascorbic acid transport	6	0.630113	1.2999	0.00702814	0.0325416	6	0.626963	1.30624	0.00636891	0.0209651	CONVERGENT
GO:0070840_dynein complex binding	22	-0.481216	-1.3185	0.00834212	0.0310311	22	-0.495627	-1.45598	0.00485179	0.0320442	CONVERGENT
GO:0070847_core mediator complex	26	0.319599	0.930362	0.82026	1	26	0.487511	1.45758	0.00161834	0.00932583	CONVERGENT
GO:0070849_response to epidermal growth factor	5	-0.845564	-1.65044	0.000368068	0.0072054	5	-0.472121	-0.973526	0.609156	1	CONVERGENT
GO:0070851_growth factor receptor binding	8	-0.418929	-0.953713	0.754237	1	8	0.627795	1.39821	0.00271987	0.0122051	DIVERGENT
GO:0070857_regulation of bile acid biosynthetic process	11	-0.664998	-1.09532	0.106749	0.212395	11	-0.899608	-1.55629	0.00170776	0.0177934	CONVERGENT
GO:0070863_positive regulation of protein exit from endoplasmic reticulum	9	-0.42056	-0.957426	0.7353	1	9	0.743672	1.65628	0.000277331	0.00397867	DIVERGENT
GO:0070885_negative regulation of calcineurin-NFAT signaling cascade	15	0.298826	0.720082	0.997093	1	15	0.531913	1.30378	0.00652983	0.0213776	CONVERGENT
GO:0070888_E-box binding	43	-0.451708	-1.3853	0.00363488	0.0173842	43	0.175142	0.533072	0.999587	1	DIVERGENT
GO:0070891_lipoteichoic acid binding	5	0.699036	1.31805	0.0058404	0.0290111	5	0.85182	1.6161	0.00052872	0.0063845	CONVERGENT
GO:0070934_CRD-mediated mRNA stabilization	10	-0.780177	-1.86742	2.22045e-16	2.84957e-14	10	-0.497248	-1.26803	0.0307758	0.112193	CONVERGENT
GO:0070937_CRD-mediated mRNA stability complex	6	-0.841929	-1.79804	0	0	6	-0.484132	-1.09612	0.153139	0.346317	CONVERGENT
GO:0070938_contractile ring	6	-0.883357	-1.95207	0	0	6	-0.375061	-0.879934	0.889165	1	CONVERGENT
GO:0070945_neutrophil-mediated killing of gram-negative bacterium	5	0.484442	0.959925	0.679666	1	5	0.737108	1.47259	0.00141935	0.00871184	CONVERGENT
GO:0070971_endoplasmic reticulum exit site	31	0.357598	1.04098	0.272378	0.579236	31	0.525024	1.56974	0.000673057	0.00620866	CONVERGENT
GO:0070986_left/right axis specification	13	-0.528228	-1.29196	0.0107391	0.0368609	13	-0.349727	-0.912203	0.822478	1	CONVERGENT
GO:0070995_NADPH oxidation	9	-0.33891	-0.792174	0.98036	1	9	0.615986	1.41028	0.00252762	0.0118746	DIVERGENT
GO:0071006_U2-type catalytic step 1 spliceosome	16	-0.532979	-1.32968	0.00728891	0.0284175	16	0.346402	0.849072	0.96488	1	DIVERGENT
GO:0071007_U2-type catalytic step 2 spliceosome	31	-0.407586	-1.27001	0.0144528	0.046209	31	0.307343	0.951168	0.714643	1	DIVERGENT
GO:0071011_precatalytic spliceosome	19	-0.319384	-0.886243	0.930467	1	19	0.532281	1.45866	0.00160038	0.00926677	DIVERGENT
GO:0071013_catalytic step 2 spliceosome	99	-0.422485	-1.66812	0.000125837	0.00276841	99	-0.188893	-0.813185	0.950009	1	CONVERGENT
GO:0071051_polyadenylation-dependent snoRNA 3'-end processing	7	0.563053	1.23817	0.0124188	0.045773	7	0.597619	1.331	0.00479884	0.0170839	CONVERGENT
GO:0071107_response to parathyroid hormone	5	-0.741275	-1.35438	0.00531369	0.022773	5	-0.843401	-1.62406	0.00143933	0.0217415	CONVERGENT
GO:0071108_protein K48-linked deubiquitination	34	-0.433275	-1.30636	0.00934782	0.0336085	34	-0.243434	-0.790611	0.960439	1	CONVERGENT
GO:0071139_resolution of recombination intermediates	5	0.579211	1.19489	0.0208199	0.0676393	5	-0.645449	-1.46136	0.00463583	0.0314738	DIVERGENT
GO:0071144_heteromeric SMAD protein complex	8	-0.567483	-1.2919	0.010746	0.0368569	8	-0.591334	-1.43104	0.00704163	0.0417081	CONVERGENT
GO:0071162_CMG complex	11	0.510578	1.23034	0.0135611	0.0487996	11	0.5677	1.3915	0.00287912	0.0125563	CONVERGENT
GO:0071203_WASH complex	10	-0.811996	-1.66562	0.000159042	0.00344963	10	-0.420225	-0.912373	0.822055	1	CONVERGENT
GO:0071205_protein localization to juxtaparanode region of axon	5	-0.656886	-1.2002	0.0286642	0.0736124	5	-0.887024	-1.70807	0.000852888	0.0226266	CONVERGENT
GO:0071219_cellular response to molecule of bacterial origin	6	0.674825	1.33717	0.00509538	0.0270809	6	0.630875	1.26036	0.009524	0.0279611	CONVERGENT
GO:0071222_cellular response to lipopolysaccharide	270	0.237685	1.03442	0.299682	0.63088	270	0.380176	1.72946	2.29504e-09	4.94616e-08	CONVERGENT
GO:0071223_cellular response to lipoteichoic acid	9	-0.39775	-0.952046	0.762266	1	9	0.741669	1.74074	2.03059e-11	4.58169e-10	DIVERGENT
GO:0071224_cellular response to peptidoglycan	7	0.377979	0.779755	0.993043	1	7	0.657489	1.36984	0.00352392	0.0141015	CONVERGENT
GO:0071234_cellular response to phenylalanine	26	0.698362	1.31678	0.00591561	0.0290822	26	0.333228	0.632212	0.999104	1	CONVERGENT
GO:0071248_cellular response to metal ion	5	0.754261	1.49457	0.00171047	0.0198545	5	-0.594805	-1.29141	0.0262255	0.101963	DIVERGENT
GO:0071253_connexin binding	7	0.631495	1.30275	0.00685122	0.032168	7	0.61002	1.27094	0.00863618	0.0259572	CONVERGENT
GO:0071260_cellular response to mechanical stimulus	111	-0.234299	-0.912566	0.883827	1	111	0.356607	1.39252	0.00285221	0.0124957	DIVERGENT
GO:0071276_cellular response to cadmium ion	34	-0.480682	-1.43635	0.00189372	0.0110467	34	0.300782	0.890868	0.903883	1	DIVERGENT
GO:0071281_cellular response to iron ion	6	-0.579454	-1.23749	0.0206181	0.0589818	6	0.783084	1.63151	0.000459945	0.00591042	DIVERGENT
GO:0071285_cellular response to lithium ion	16	-0.537262	-1.34037	0.00630002	0.0256667	16	0.410962	1.00731	0.449321	0.752679	DIVERGENT
GO:0071294_cellular response to zinc ion	18	0.393889	0.910677	0.886869	1	18	0.720845	1.69187	2.3771e-05	0.000405118	CONVERGENT
GO:0071310_cellular response to organic substance	48	0.382565	1.20777	0.0173814	0.0584568	48	0.523243	1.70391	3.41841e-06	6.41754e-05	CONVERGENT
GO:0071312_cellular response to alkaloid	9	0.500977	0.992689	0.504684	0.967407	9	-0.711596	-1.54498	0.00200014	0.0197944	DIVERGENT
GO:0071313_cellular response to caffeine	10	-0.622549	-1.45516	0.00160746	0.0103145	10	-0.450825	-1.12148	0.115705	0.280339	CONVERGENT
GO:0071314_cellular response to cocaine	9	0.679835	1.3471	0.00480266	0.0266699	9	0.77683	1.55195	0.00077743	0.00673213	CONVERGENT
GO:0071316_cellular response to nicotine	10	0.672709	1.47931	0.00189494	0.0193725	10	0.618959	1.37853	0.00326993	0.0135243	CONVERGENT
GO:0071339_MLL1 complex	32	-0.47029	-1.47654	0.00134482	0.00950011	32	-0.277212	-0.939359	0.743897	1	CONVERGENT
GO:0071345_cellular response to cytokine stimulus	42	0.290972	0.881872	0.9465	1	42	0.391436	1.22107	0.0156822	0.0415255	CONVERGENT
GO:0071346_cellular response to interferon-gamma	106	0.243948	0.923098	0.84721	1	106	0.457168	1.80053	2.22045e-16	7.21045e-15	CONVERGENT
GO:0071347_cellular response to interleukin-1	82	0.284893	0.981372	0.564184	1	82	0.454155	1.621	0.00051561	0.0063539	CONVERGENT
GO:0071353_cellular response to interleukin-4	28	-0.234878	-0.68865	0.993828	1	28	0.570679	1.65692	0.000272753	0.00392471	DIVERGENT
GO:0071354_cellular response to interleukin-6	18	0.35717	0.891626	0.931193	1	18	0.670992	1.7068	1.88163e-06	3.60284e-05	CONVERGENT
GO:0071359_cellular response to dsRNA	5	-0.642277	-1.31748	0.00843193	0.0313147	5	-0.419582	-0.910977	0.825505	1	CONVERGENT
GO:0071360_cellular response to exogenous dsRNA	18	0.495854	1.29472	0.00731367	0.0334011	18	0.570069	1.52018	0.000878484	0.00664881	CONVERGENT
GO:0071363_cellular response to growth factor stimulus	79	-0.371645	-1.34937	0.0056228	0.023767	79	-0.208759	-0.823659	0.94485	1	CONVERGENT
GO:0071364_cellular response to epidermal growth factor stimulus	50	-0.406668	-1.37758	0.00403883	0.0188479	50	0.215479	0.727824	0.99696	1	DIVERGENT
GO:0071372_cellular response to follicle-stimulating hormone stimulus	17	-0.641577	-1.5692	0.000455154	0.00516662	17	0.243394	0.584326	0.999365	1	DIVERGENT
GO:0071374_cellular response to parathyroid hormone stimulus	11	-0.659728	-1.5019	0.000792016	0.00637476	11	0.359169	0.79993	0.989355	1	DIVERGENT
GO:0071375_cellular response to peptide hormone stimulus	22	-0.552183	-1.45012	0.0016872	0.0105765	22	0.601193	1.55502	0.00075793	0.00665925	DIVERGENT
GO:0071377_cellular response to glucagon stimulus	9	-0.75071	-1.2365	0.020759	0.0593115	9	0.921661	1.46669	0.00149134	0.00883769	DIVERGENT
GO:0071379_cellular response to prostaglandin stimulus	7	-0.804479	-1.46986	0.00140969	0.00956357	7	-0.811515	-1.56266	0.0015989	0.0175879	CONVERGENT
GO:0071380_cellular response to prostaglandin E stimulus	15	0.585048	1.46049	0.00199312	0.0182548	15	-0.558541	-1.54349	0.00204712	0.0201332	DIVERGENT
GO:0071383_cellular response to steroid hormone stimulus	13	-0.558961	-1.30653	0.00933381	0.0336105	13	0.342483	0.784105	0.992066	1	DIVERGENT
GO:0071384_cellular response to corticosteroid stimulus	5	-0.933365	-1.53735	0.00045541	0.00439247	5	-0.81146	-1.4038	0.010519	0.0565734	CONVERGENT
GO:0071391_cellular response to estrogen stimulus	55	0.498753	1.38332	0.00354495	0.0224447	55	0.2169	0.616302	0.999209	1	CONVERGENT
GO:0071393_cellular response to progesterone stimulus	5	-0.77532	-1.59039	0.000455479	0.00578109	5	0.597489	1.19366	0.0230267	0.0564625	DIVERGENT
GO:0071394_cellular response to testosterone stimulus	16	-0.657943	-1.6718	8.39629e-05	0.00188305	16	0.296687	0.741317	0.996195	1	DIVERGENT
GO:0071395_cellular response to jasmonic acid stimulus	9	0.668002	1.25953	0.00958953	0.0383008	9	0.845055	1.60327	0.000552017	0.00616976	CONVERGENT
GO:0071397_cellular response to cholesterol	23	-0.615414	-1.56374	0.000455544	0.00503496	23	-0.337292	-0.915594	0.813885	1	CONVERGENT
GO:0071398_cellular response to fatty acid	25	-0.333258	-0.924741	0.856598	1	25	0.506044	1.38676	0.00301288	0.0128254	DIVERGENT
GO:0071404_cellular response to low-density lipoprotein particle stimulus	21	-0.577268	-1.46681	0.00144287	0.00970312	21	0.601604	1.50319	0.000977881	0.00689105	DIVERGENT
GO:0071439_clathrin complex	8	-0.736772	-1.62814	0.000453727	0.0074334	8	0.330925	0.71448	0.997446	1	DIVERGENT
GO:0071447_cellular response to hydroperoxide	6	-0.800509	-1.70958	1.24604e-08	3.73813e-07	6	-0.6092	-1.37929	0.0130178	0.0648218	CONVERGENT
GO:0071453_cellular response to oxygen levels	5	-0.628087	-1.22595	0.022319	0.0616709	5	0.726184	1.37774	0.00329445	0.0135906	DIVERGENT
GO:0071459_protein localization to chromosome, centromeric region	6	-0.577157	-1.23259	0.0213146	0.0600813	6	-0.660045	-1.4944	0.00390502	0.0307435	CONVERGENT
GO:0071476_cellular hypotonic response	8	0.643977	1.45397	0.00204318	0.018022	8	0.370192	0.847544	0.966143	1	CONVERGENT
GO:0071477_cellular hypotonic salinity response	5	-0.837077	-1.63387	0.000449145	0.00771394	5	-0.744655	-1.5355	0.00233264	0.0221812	CONVERGENT
GO:0071479_cellular response to ionizing radiation	49	0.46153	1.46608	0.00195876	0.0183422	49	0.273247	0.895607	0.893552	1	CONVERGENT
GO:0071482_cellular response to light stimulus	14	-0.460144	-0.94388	0.797287	1	14	-0.804004	-1.74562	7.24765e-05	0.00251438	CONVERGENT
GO:0071492_cellular response to UV-A	11	-0.756418	-1.67156	8.64129e-05	0.00192864	11	-0.511273	-1.1995	0.0559023	0.168722	CONVERGENT
GO:0071498_cellular response to fluid shear stress	15	-0.396293	-1.00696	0.419421	0.687624	15	0.693326	1.73238	7.37961e-10	1.61211e-08	DIVERGENT
GO:0071502_cellular response to temperature stimulus	5	0.771734	1.36213	0.0042425	0.0248819	5	-0.808267	-1.55641	0.00170503	0.017883	DIVERGENT
GO:0071526_semaphorin-plexin signaling pathway	38	-0.409015	-1.30287	0.00964307	0.0341649	38	-0.323485	-1.11292	0.127587	0.303079	CONVERGENT
GO:0071529_cementum mineralization	5	-0.887889	-1.73305	4.06564e-13	1.52709e-11	5	-0.714979	-1.47431	0.00432308	0.0315925	CONVERGENT
GO:0071532_ankyrin repeat binding	7	-0.335928	-0.764757	0.985586	1	7	0.551042	1.22726	0.0143778	0.0386679	DIVERGENT
GO:0071541_eukaryotic translation initiation factor 3 complex, eIF3m	8	-0.664445	-1.55309	0.000456013	0.004745	8	0.604571	1.38415	0.00309299	0.0130166	DIVERGENT
GO:0071542_dopaminergic neuron differentiation	27	-0.552421	-1.40367	0.00274284	0.0139867	27	-0.247435	-0.671675	0.988197	1	CONVERGENT
GO:0071546_pi-body	6	-0.603502	-1.23795	0.0205547	0.0589831	6	-0.717592	-1.558	0.0016741	0.0179157	CONVERGENT
GO:0071549_cellular response to dexamethasone stimulus	46	-0.424608	-1.36194	0.00489732	0.0218183	46	-0.272635	-0.944806	0.725358	1	CONVERGENT
GO:0071556_integral component of lumenal side of endoplasmic reticulum membrane	10	0.637916	1.47487	0.00191886	0.0189785	10	0.626436	1.47028	0.00144808	0.00878722	CONVERGENT
GO:0071557_histone H3-K27 demethylation	6	-0.650463	-1.38914	0.00344252	0.0167415	6	-0.519463	-1.17611	0.065571	0.18368	CONVERGENT
GO:0071559_response to transforming growth factor beta	10	-0.638396	-1.45334	0.00163658	0.0104003	10	-0.493767	-1.19493	0.0577756	0.171588	CONVERGENT
GO:0071560_cellular response to transforming growth factor beta stimulus	77	-0.366055	-1.32907	0.00734834	0.0285529	77	-0.20902	-0.824686	0.944312	1	CONVERGENT
GO:0071577_zinc ion transmembrane transport	20	-0.442236	-1.17889	0.0373445	0.0914802	20	0.555809	1.46038	0.00157402	0.00915826	DIVERGENT
GO:0071578_zinc ion import across plasma membrane	8	-0.658646	-1.49944	0.000861898	0.00686546	8	0.425546	0.947764	0.728816	1	DIVERGENT
GO:0071598_neuronal ribonucleoprotein granule	6	-0.686408	-1.51685	0.000512388	0.00446648	6	-0.274014	-0.642866	0.991973	1	CONVERGENT
GO:0071599_otic vesicle development	7	0.801804	1.51182	0.00133511	0.0170354	7	0.730938	1.38676	0.00301294	0.0128143	CONVERGENT
GO:0071614_linoleic acid epoxygenase activity	11	0.989852	1.74712	1.27038e-06	6.06698e-05	11	-0.618023	-1.19007	0.0597395	0.174305	DIVERGENT
GO:0071638_negative regulation of monocyte chemotactic protein-1 production	9	0.596023	1.18102	0.0258521	0.0806189	9	0.629339	1.25729	0.00983383	0.0285913	CONVERGENT
GO:0071639_positive regulation of monocyte chemotactic protein-1 production	18	0.753778	1.84994	0	0	18	0.665851	1.66373	0.000219182	0.0032512	CONVERGENT
GO:0071650_negative regulation of chemokine (C-C motif) ligand 5 production	5	0.734401	1.51504	0.00126503	0.0167153	5	0.78233	1.62994	0.000470318	0.00597976	CONVERGENT
GO:0071659_negative regulation of IP-10 production	11	0.92415	1.97271	0	0	11	0.768804	1.65988	0.000249868	0.00362799	CONVERGENT
GO:0071677_positive regulation of mononuclear cell migration	5	0.755039	1.49611	0.00168146	0.0195858	5	0.713458	1.42534	0.00234847	0.0116119	CONVERGENT
GO:0071679_commissural neuron axon guidance	11	-0.785228	-1.87951	0	0	11	0.32558	0.764156	0.994391	1	DIVERGENT
GO:0071705_nitrogen compound transport	17	0.557909	1.28989	0.00753994	0.0339247	17	0.5919	1.38923	0.00294168	0.012623	CONVERGENT
GO:0071711_basement membrane organization	16	-0.336237	-0.869049	0.951032	1	16	0.497212	1.26476	0.00912389	0.0270175	DIVERGENT
GO:0071712_ER-associated misfolded protein catabolic process	12	-0.248697	-0.620451	0.99877	1	12	0.607768	1.48971	0.0011544	0.00762096	DIVERGENT
GO:0071716_leukotriene transport	6	0.714817	1.41641	0.00250436	0.0181214	6	-0.529702	-1.15006	0.0823324	0.213753	DIVERGENT
GO:0071723_lipopeptide binding	5	0.900432	1.85756	0	0	5	0.932775	1.94339	0	0	CONVERGENT
GO:0071763_nuclear membrane organization	6	0.503953	1.03964	0.277818	0.588558	6	0.748194	1.55882	0.000733908	0.00650768	CONVERGENT
GO:0071774_response to fibroblast growth factor	8	0.704963	1.39689	0.00310252	0.0204975	8	-0.351858	-0.763938	0.97135	1	DIVERGENT
GO:0071782_endoplasmic reticulum tubular network	19	-0.585721	-1.60484	0.000454824	0.00623527	19	-0.305431	-0.897247	0.85664	1	CONVERGENT
GO:0071799_cellular response to prostaglandin D stimulus	7	-0.933365	-1.53735	0.00045541	0.00439247	7	-0.81146	-1.4038	0.010519	0.0565734	CONVERGENT
GO:0071803_positive regulation of podosome assembly	13	-0.358062	-0.893297	0.919431	1	13	0.573554	1.40585	0.00258543	0.0119247	DIVERGENT
GO:0071806_protein transmembrane transport	10	0.470775	1.08844	0.125614	0.304736	10	0.674291	1.5826	0.000623239	0.00621429	CONVERGENT
GO:0071813_lipoprotein particle binding	9	-0.779177	-1.72185	9.03688e-11	3.06988e-09	9	-0.356838	-0.83718	0.936942	1	CONVERGENT
GO:0071816_tail-anchored membrane protein insertion into ER membrane	17	-0.239158	-0.637536	0.998312	1	17	0.678458	1.78263	0	0	DIVERGENT
GO:0071817_MMXD complex	5	0.707162	1.40125	0.00296249	0.0200478	5	-0.303074	-0.658019	0.990179	1	DIVERGENT
GO:0071864_positive regulation of cell proliferation in bone marrow	9	-0.559964	-1.27479	0.0134345	0.0436787	9	0.22384	0.498529	0.999766	1	DIVERGENT
GO:0071880_adenylate cyclase-activating adrenergic receptor signaling pathway	15	-0.725788	-1.55001	0.00045528	0.00465352	15	-0.743209	-1.6827	0.00134242	0.0288301	CONVERGENT
GO:0071895_odontoblast differentiation	6	-0.53426	-1.09591	0.105801	0.210964	6	0.642504	1.28359	0.00780044	0.0242647	DIVERGENT
GO:0071896_protein localization to adherens junction	5	0.857033	1.76803	1.29289e-09	7.71811e-08	5	0.564904	1.17695	0.0305937	0.0724303	CONVERGENT
GO:0071900_regulation of protein serine/threonine kinase activity	5	-0.60805	-1.29857	0.0100362	0.0351001	5	-0.64076	-1.45074	0.00514093	0.03319	CONVERGENT
GO:0071902_positive regulation of protein serine/threonine kinase activity	66	0.266719	0.90679	0.8976	1	66	0.39546	1.39218	0.00286108	0.0125231	CONVERGENT
GO:0071933_Arp2/3 complex binding	15	0.614063	1.53292	0.000992269	0.014613	15	-0.196108	-0.54193	0.998005	1	DIVERGENT
GO:0071944_cell periphery	121	-0.254761	-1.00588	0.426122	0.696632	121	0.341979	1.35428	0.0038795	0.0148565	DIVERGENT
GO:0071947_protein deubiquitination involved in ubiquitin-dependent protein catabolic process	5	-0.775105	-1.58995	0.000454581	0.00575388	5	-0.371004	-0.805507	0.953595	1	CONVERGENT
GO:0071949_FAD binding	44	0.372881	1.13841	0.0516384	0.143856	44	0.468226	1.4719	0.00142817	0.00872143	CONVERGENT
GO:0071953_elastic fiber	5	-0.843288	-1.72981	2.11375e-12	7.39814e-11	5	0.542037	1.08288	0.150828	0.289258	DIVERGENT
GO:0071985_multivesicular body sorting pathway	21	-0.378249	-1.04959	0.217812	0.38838	21	0.537573	1.47316	0.00141205	0.00867816	DIVERGENT
GO:0071987_WD40-repeat domain binding	5	-0.500899	-1.06973	0.157262	0.294747	5	0.585608	1.22008	0.0159005	0.0420109	DIVERGENT
GO:0072044_collecting duct development	5	-0.929031	-1.69743	5.92293e-07	1.59093e-05	5	0.808474	1.43226	0.00222197	0.0112884	DIVERGENT
GO:0072075_metanephric mesenchyme development	5	0.813308	1.53351	0.000987208	0.0147332	5	0.656369	1.24529	0.0113104	0.0320317	CONVERGENT
GO:0072112_glomerular visceral epithelial cell differentiation	9	0.635576	1.39765	0.00307777	0.020496	9	0.45635	1.01637	0.405899	0.690775	CONVERGENT
GO:0072126_positive regulation of glomerular mesangial cell proliferation	7	-0.602869	-1.33224	0.00704073	0.0277544	7	-0.522417	-1.22565	0.0447766	0.144687	CONVERGENT
GO:0072148_epithelial cell fate commitment	7	-0.725711	-1.32595	0.00765052	0.0293323	7	-0.417449	-0.803845	0.954364	1	CONVERGENT
GO:0072164_mesonephric tubule development	7	-0.637149	-1.24364	0.0197303	0.0574019	7	-0.733938	-1.5134	0.0032421	0.0273671	CONVERGENT
GO:0072177_mesonephric duct development	6	-0.886947	-1.81937	0	0	6	-0.74345	-1.61414	0.00143965	0.0209446	CONVERGENT
GO:0072201_negative regulation of mesenchymal cell proliferation	6	0.303219	0.60083	0.999044	1	6	-0.729777	-1.58446	0.00145297	0.0183481	DIVERGENT
GO:0072205_metanephric collecting duct development	9	0.776636	1.53891	0.00094721	0.0149364	9	-0.362604	-0.787268	0.961942	1	DIVERGENT
GO:0072207_metanephric epithelium development	5	0.850957	1.50196	0.00155897	0.0184809	5	0.724308	1.28316	0.00782726	0.0242852	CONVERGENT
GO:0072284_metanephric S-shaped body morphogenesis	5	0.940792	1.66052	0.000387666	0.0124612	5	0.60368	1.06946	0.189434	0.353699	CONVERGENT
GO:0072332_intrinsic apoptotic signaling pathway by p53 class mediator	36	0.472153	1.40923	0.00271223	0.0190483	36	0.386428	1.18616	0.0260657	0.0628244	CONVERGENT
GO:0072344_rescue of stalled ribosome	10	0.302111	0.664352	0.998434	1	10	-0.66684	-1.61377	0.00143904	0.0208396	DIVERGENT
GO:0072357_PTW/PP1 phosphatase complex	7	-0.703177	-1.60082	0.000455259	0.00613205	7	0.496539	1.10588	0.101222	0.203546	DIVERGENT
GO:0072359_circulatory system development	22	-0.535043	-1.46599	0.00145169	0.00972	22	-0.353391	-1.03814	0.295018	0.578491	CONVERGENT
GO:0072378_blood coagulation, fibrin clot formation	7	-0.909351	-1.77494	0	0	7	0.423475	0.803433	0.988561	1	DIVERGENT
GO:0072384_organelle transport along microtubule	13	0.178896	0.403911	1	1	13	0.708856	1.62291	0.000508028	0.00634177	CONVERGENT
GO:0072531_pyrimidine-containing compound transmembrane transport	9	0.651972	1.29189	0.00745031	0.0337485	9	-0.340957	-0.740269	0.978113	1	DIVERGENT
GO:0072536_interleukin-23 receptor complex	5	-0.616025	-1.26364	0.0159114	0.0495355	5	0.421932	0.842934	0.969711	1	DIVERGENT
GO:0072538_T-helper 17 type immune response	5	0.604898	1.24788	0.0110804	0.0427242	5	0.707329	1.47368	0.00140521	0.00868051	CONVERGENT
GO:0072539_T-helper 17 cell differentiation	5	-0.630732	-1.2938	0.0105292	0.0364654	5	0.596745	1.19217	0.0235777	0.0576369	DIVERGENT
GO:0072546_EMC complex	12	-0.322884	-0.805534	0.978391	1	12	0.647347	1.58672	0.000607475	0.00615934	DIVERGENT
GO:0072553_terminal button organization	5	0.61373	1.1572	0.0367764	0.10832	5	0.729368	1.38379	0.00310412	0.0130406	CONVERGENT
GO:0072557_IPAF inflammasome complex	8	0.693611	1.56604	0.000819405	0.0148069	8	0.384268	0.87977	0.925511	1	CONVERGENT
GO:0072558_NLRP1 inflammasome complex	5	0.729345	1.50461	0.00149974	0.0181654	5	0.713983	1.48755	0.0011895	0.00778845	CONVERGENT
GO:0072559_NLRP3 inflammasome complex	8	0.728511	1.64483	0.000429734	0.0127133	8	0.646816	1.48087	0.00129995	0.00829689	CONVERGENT
GO:0072562_blood microparticle	9	0.936413	1.93178	0	0	9	0.925181	1.92757	0	0	CONVERGENT
GO:0072574_hepatocyte proliferation	8	-0.673957	-1.5343	0.000456971	0.004353	8	0.652031	1.45218	0.00172429	0.00964717	DIVERGENT
GO:0072577_endothelial cell apoptotic process	10	-0.66697	-1.59645	0.000456991	0.0060151	10	0.515347	1.20955	0.0183571	0.046878	DIVERGENT
GO:0072583_clathrin-dependent endocytosis	24	-0.546134	-1.56863	0.000454731	0.00511158	24	0.294111	0.835688	0.974695	1	DIVERGENT
GO:0072593_reactive oxygen species metabolic process	44	-0.300557	-0.970547	0.658874	1	44	0.474684	1.52503	0.000867113	0.00677617	DIVERGENT
GO:0072655_establishment of protein localization to mitochondrion	8	-0.336402	-0.786313	0.981276	1	8	0.540592	1.23767	0.0124712	0.0345058	DIVERGENT
GO:0072656_maintenance of protein location in mitochondrion	5	0.561681	1.15873	0.0359177	0.106353	5	0.709498	1.4782	0.00134146	0.00844961	CONVERGENT
GO:0072657_protein localization to membrane	26	-0.537719	-1.56076	0.000455326	0.00494966	26	-0.209011	-0.652268	0.990938	1	CONVERGENT
GO:0072669_tRNA-splicing ligase complex	8	0.211695	0.465524	0.999872	1	8	0.593674	1.32221	0.00532268	0.0183638	CONVERGENT
GO:0072672_neutrophil extravasation	6	0.734168	1.51456	0.00127548	0.0167213	6	0.889218	1.85264	2.22045e-16	1.06715e-14	CONVERGENT
GO:0072673_lamellipodium morphogenesis	6	-0.70999	-1.56896	0.000455901	0.00513723	6	-0.30546	-0.716642	0.982506	1	CONVERGENT
GO:0072675_osteoclast fusion	6	0.601355	1.24057	0.0120813	0.0450255	6	-0.299408	-0.677888	0.987328	1	DIVERGENT
GO:0072678_T cell migration	10	0.514839	1.09899	0.104668	0.260929	10	0.672547	1.45205	0.00172698	0.00963981	CONVERGENT
GO:0072719_cellular response to cisplatin	5	0.272007	0.561139	0.999447	1	5	0.62486	1.30186	0.00665413	0.0216812	CONVERGENT
GO:0075522_IRES-dependent viral translational initiation	11	-0.577497	-1.44075	0.00182721	0.0108366	11	-0.229672	-0.611613	0.994305	1	CONVERGENT
GO:0080182_histone H3-K4 trimethylation	22	-0.397015	-1.115	0.0804185	0.167057	22	-0.590563	-1.78038	5.35586e-07	2.52365e-05	CONVERGENT
GO:0085020_protein K6-linked ubiquitination	8	0.612939	1.34788	0.00477628	0.0266562	8	0.36212	0.806502	0.987776	1	CONVERGENT
GO:0086002_cardiac muscle cell action potential involved in contraction	14	0.755251	1.70521	0.000135574	0.00509241	14	0.528692	1.21043	0.0181421	0.0465516	CONVERGENT
GO:0086004_regulation of cardiac muscle cell contraction	18	-0.712287	-1.77702	0	0	18	-0.353957	-0.942578	0.733057	1	CONVERGENT
GO:0086005_ventricular cardiac muscle cell action potential	17	-0.493988	-1.1824	0.0357266	0.0883129	17	-0.67786	-1.72861	0.000308484	0.00954787	CONVERGENT
GO:0086006_voltage-gated sodium channel activity involved in cardiac muscle cell action potential	5	0.84682	1.5967	0.000579086	0.0124896	5	0.699955	1.32798	0.00484014	0.0170042	CONVERGENT
GO:0086010_membrane depolarization during action potential	13	0.650676	1.28932	0.00756479	0.0338996	13	0.584341	1.16739	0.035944	0.0828919	CONVERGENT
GO:0086011_membrane repolarization during action potential	10	-0.52888	-1.08488	0.124919	0.242592	10	-0.878115	-1.90652	2.22045e-16	4.38122e-14	CONVERGENT
GO:0086012_membrane depolarization during cardiac muscle cell action potential	6	0.83869	1.66187	0.000385805	0.0125218	6	0.64887	1.29631	0.00700887	0.0224415	CONVERGENT
GO:0086013_membrane repolarization during cardiac muscle cell action potential	5	-0.635207	-1.16059	0.0472676	0.110347	5	-0.920032	-1.77163	2.38275e-06	0.000103046	CONVERGENT
GO:0086045_membrane depolarization during AV node cell action potential	5	0.760241	1.43345	0.00220504	0.0174679	5	0.447903	0.849778	0.964282	1	CONVERGENT
GO:0086080_protein binding involved in heterotypic cell-cell adhesion	7	-0.724636	-1.48642	0.00120256	0.00891789	7	0.702327	1.4031	0.00262814	0.0119951	DIVERGENT
GO:0090009_primitive streak formation	9	0.610717	1.25989	0.00954843	0.0382739	9	0.654281	1.36316	0.00368349	0.0144513	CONVERGENT
GO:0090027_negative regulation of monocyte chemotaxis	5	-0.860021	-1.67866	3.2447e-05	0.000760939	5	-0.519287	-1.07078	0.201578	0.431737	CONVERGENT
GO:0090037_positive regulation of protein kinase C signaling	11	0.695911	1.57123	0.00078945	0.0146618	11	0.483799	1.10765	0.0981571	0.198128	CONVERGENT
GO:0090038_negative regulation of protein kinase C signaling	5	-0.784748	-1.67593	4.89022e-05	0.00111295	5	-0.711061	-1.60991	0.00143922	0.0198412	CONVERGENT
GO:0090063_positive regulation of microtubule nucleation	8	-0.567122	-1.3256	0.00768515	0.0293676	8	0.281763	0.645089	0.998968	1	DIVERGENT
GO:0090080_positive regulation of MAPKKK cascade by fibroblast growth factor receptor signaling pathway	5	-0.887769	-1.46225	0.0014994	0.00986785	5	0.535178	0.851658	0.96264	1	DIVERGENT
GO:0090084_negative regulation of inclusion body assembly	10	-0.750571	-1.79655	0	0	10	-0.383577	-0.978155	0.587021	1	CONVERGENT
GO:0090110_COPII-coated vesicle cargo loading	15	-0.517852	-1.33846	0.00646494	0.0261771	15	0.421567	1.07234	0.180575	0.339002	DIVERGENT
GO:0090114_COPII-coated vesicle budding	5	-0.562474	-1.20123	0.0283113	0.0730309	5	0.719651	1.49935	0.00101894	0.00708686	DIVERGENT
GO:0090136_epithelial cell-cell adhesion	14	-0.564817	-1.40911	0.00252431	0.0131926	14	0.343415	0.841751	0.970574	1	DIVERGENT
GO:0090148_membrane fission	26	-0.485548	-1.45089	0.00167516	0.0105728	26	0.274767	0.813815	0.985508	1	DIVERGENT
GO:0090155_negative regulation of sphingolipid biosynthetic process	5	-0.456746	-0.936909	0.821994	1	5	0.729556	1.4575	0.00161975	0.00932276	DIVERGENT
GO:0090158_endoplasmic reticulum membrane organization	6	0.43677	0.865463	0.965158	1	6	0.727049	1.45249	0.00171722	0.00964131	CONVERGENT
GO:0090168_Golgi reassembly	5	-0.441958	-0.943856	0.79738	1	5	-0.694894	-1.5733	0.00149488	0.0179442	CONVERGENT
GO:0090184_positive regulation of kidney development	5	-0.743725	-1.35886	0.00506359	0.0222374	5	-0.66518	-1.28088	0.0281026	0.105243	CONVERGENT
GO:0090188_negative regulation of pancreatic juice secretion	5	0.700092	1.44426	0.00212071	0.0175919	5	-0.52495	-1.18854	0.0603598	0.175466	DIVERGENT
GO:0090200_positive regulation of release of cytochrome c from mitochondria	29	0.167658	0.492282	0.999725	1	29	0.411754	1.2423	0.0117435	0.0329669	CONVERGENT
GO:0090201_negative regulation of release of cytochrome c from mitochondria	22	0.281915	0.773396	0.993755	1	22	0.533127	1.49749	0.00104132	0.00713921	CONVERGENT
GO:0090205_positive regulation of cholesterol metabolic process	11	-0.938908	-1.71548	1.32649e-09	4.28557e-08	11	-0.680549	-1.31048	0.0229392	0.0942954	CONVERGENT
GO:0090207_regulation of triglyceride metabolic process	10	-0.557886	-1.27006	0.0144436	0.0462115	10	-0.466945	-1.13002	0.104487	0.258516	CONVERGENT
GO:0090235_regulation of metaphase plate congression	5	-0.592732	-1.26585	0.0154006	0.0486003	5	-0.325619	-0.737232	0.978787	1	CONVERGENT
GO:0090238_positive regulation of arachidonic acid secretion	8	0.774985	1.53564	0.000969501	0.0148672	8	0.87953	1.75712	4.21885e-15	1.06156e-13	CONVERGENT
GO:0090261_positive regulation of inclusion body assembly	6	0.736146	1.51864	0.00119136	0.0159308	6	0.5688	1.18506	0.0265609	0.0638258	CONVERGENT
GO:0090267_positive regulation of mitotic cell cycle spindle assembly checkpoint	12	0.277883	0.681986	0.998181	1	12	-0.556999	-1.512	0.0032986	0.0276225	DIVERGENT
GO:0090271_positive regulation of fibroblast growth factor production	5	0.690999	1.4255	0.00230495	0.0175523	5	-0.23359	-0.528871	0.998318	1	DIVERGENT
GO:0090277_positive regulation of peptide hormone secretion	8	-0.48837	-0.892302	0.921069	1	8	0.794754	1.40796	0.00255614	0.0118924	DIVERGENT
GO:0090280_positive regulation of calcium ion import	15	0.623029	1.37006	0.00396726	0.0242018	15	-0.450287	-1.08971	0.164054	0.366278	DIVERGENT
GO:0090281_negative regulation of calcium ion import	8	0.833608	1.7197	7.1766e-05	0.00292578	8	0.526962	1.0979	0.116233	0.230737	CONVERGENT
GO:0090290_positive regulation of osteoclast proliferation	6	-0.67604	-1.31955	0.00824525	0.0308696	6	-0.317733	-0.655173	0.990565	1	CONVERGENT
GO:0090315_negative regulation of protein targeting to membrane	6	0.337258	0.69575	0.997956	1	6	-0.800396	-1.81217	4.99327e-10	3.50306e-08	DIVERGENT
GO:0090324_negative regulation of oxidative phosphorylation	6	0.477336	0.984725	0.546479	1	6	-0.6702	-1.5174	0.00307759	0.0263305	DIVERGENT
GO:0090335_regulation of brown fat cell differentiation	5	0.647442	1.28291	0.00783579	0.0346038	5	-0.479848	-1.04182	0.281906	0.556932	DIVERGENT
GO:0090370_negative regulation of cholesterol efflux	7	-0.668706	-1.4281	0.00203352	0.0114712	7	0.277575	0.578312	0.999418	1	DIVERGENT
GO:0090402_oncogene-induced cell senescence	5	0.587901	1.16493	0.0327688	0.0985127	5	0.715394	1.42921	0.00228322	0.0114423	CONVERGENT
GO:0090435_protein localization to nuclear envelope	8	0.574536	1.26343	0.00915907	0.0370239	8	0.52283	1.16443	0.0377261	0.0863801	CONVERGENT
GO:0090461_glutamate homeostasis	5	-0.816209	-1.59314	0.000455862	0.00583402	5	0.423899	0.804238	0.988364	1	DIVERGENT
GO:0090501_RNA phosphodiester bond hydrolysis	64	0.562272	1.67821	0.000339022	0.0113335	64	0.649406	1.99338	2.22045e-16	2.31988e-14	CONVERGENT
GO:0090557_establishment of endothelial intestinal barrier	12	0.437761	1.01211	0.40489	0.811478	12	0.735897	1.72719	5.30441e-09	1.13808e-07	CONVERGENT
GO:0090559_regulation of membrane permeability	8	-0.432799	-0.924297	0.8577	1	8	0.719586	1.49922	0.00102012	0.0070746	DIVERGENT
GO:0090599_alpha-glucosidase activity	6	0.823738	1.63224	0.000484119	0.0125458	6	0.910217	1.81843	0	0	CONVERGENT
GO:0090611_ubiquitin-independent protein catabolic process via the multivesicular body sorting pathway	5	-0.689573	-1.4145	0.00234925	0.0125474	5	0.471888	0.942735	0.748918	1	DIVERGENT
GO:0090650_cellular response to oxygen-glucose deprivation	9	-0.778048	-1.77126	2.22045e-16	1.05757e-14	9	-0.585991	-1.41811	0.00875429	0.0495292	CONVERGENT
GO:0090660_cerebrospinal fluid circulation	19	0.591968	1.36864	0.00401491	0.0243591	19	-0.264675	-0.674946	0.987732	1	DIVERGENT
GO:0090666_scaRNA localization to Cajal body	5	-0.764489	-1.63266	0.000450997	0.00768858	5	-0.590763	-1.33754	0.0183435	0.0821425	CONVERGENT
GO:0090722_receptor-receptor interaction	5	-0.824177	-1.60869	0.00045468	0.00638486	5	-0.718896	-1.48238	0.00417714	0.0315484	CONVERGENT
GO:0095500_acetylcholine receptor signaling pathway	20	0.527731	1.1605	0.0349666	0.103998	20	0.619451	1.37962	0.00323543	0.0134279	CONVERGENT
GO:0097001_ceramide binding	9	-0.481605	-1.12571	0.0700901	0.149018	9	0.570767	1.30676	0.00633542	0.0209697	DIVERGENT
GO:0097011_cellular response to granulocyte macrophage colony-stimulating factor stimulus	13	-0.56986	-1.36401	0.00478591	0.0214669	13	0.23726	0.556864	0.999552	1	DIVERGENT
GO:0097035_regulation of membrane lipid distribution	5	-0.26844	-0.573286	0.999272	1	5	0.632334	1.31743	0.00563027	0.0192454	DIVERGENT
GO:0097038_perinuclear endoplasmic reticulum	20	-0.530692	-1.43479	0.00191746	0.011115	20	0.364303	0.97147	0.62301	0.982667	DIVERGENT
GO:0097050_type B pancreatic cell apoptotic process	7	-0.531212	-1.17389	0.0398222	0.0963744	7	-0.632819	-1.48466	0.00413486	0.0315308	CONVERGENT
GO:0097052_L-kynurenine metabolic process	5	-0.570085	-0.938988	0.815065	1	5	0.847855	1.34924	0.00401369	0.0151174	DIVERGENT
GO:0097060_synaptic membrane	58	0.240221	0.797519	0.990599	1	58	0.511392	1.75587	8.43769e-15	2.11206e-13	CONVERGENT
GO:0097061_dendritic spine organization	9	-0.666621	-1.42365	0.00212364	0.011764	9	0.430966	0.897894	0.888321	1	DIVERGENT
GO:0097062_dendritic spine maintenance	10	0.720027	1.62568	0.000501328	0.012601	10	-0.276466	-0.687741	0.986087	1	DIVERGENT
GO:0097065_anterior head development	5	-0.729788	-1.3334	0.0069297	0.0274573	5	-0.575351	-1.1079	0.134852	0.316292	CONVERGENT
GO:0097066_response to thyroid hormone	10	0.725475	1.63798	0.000460779	0.0127304	10	0.553736	1.26776	0.00887701	0.026433	CONVERGENT
GO:0097084_vascular associated smooth muscle cell development	10	0.374164	0.844788	0.977402	1	10	0.559386	1.2807	0.00798138	0.0246362	CONVERGENT
GO:0097113_AMPA glutamate receptor clustering	6	-0.873007	-1.704	8.322e-08	2.33016e-06	6	-0.709369	-1.46274	0.00459105	0.0315772	CONVERGENT
GO:0097114_NMDA glutamate receptor clustering	6	-0.938908	-1.71548	1.32649e-09	4.28557e-08	6	-0.857434	-1.65109	0.00143791	0.0253602	CONVERGENT
GO:0097119_postsynaptic density protein 95 clustering	6	0.436468	0.822972	0.985283	1	6	-0.801785	-1.6533	0.00143715	0.0254892	DIVERGENT
GO:0097136_Bcl-2 family protein complex	8	0.329763	0.725161	0.996858	1	8	0.545334	1.21455	0.0171585	0.0445027	CONVERGENT
GO:0097151_positive regulation of inhibitory postsynaptic potential	6	0.37127	0.735674	0.99636	1	6	0.655031	1.30862	0.0062129	0.0207068	CONVERGENT
GO:0097152_mesenchymal cell apoptotic process	9	-0.881853	-1.61124	0.000455694	0.00653822	9	0.800555	1.41823	0.00244028	0.0117633	DIVERGENT
GO:0097154_GABAergic neuron differentiation	11	-0.723902	-1.32264	0.00796658	0.0301933	11	0.599689	1.06239	0.212536	0.391809	DIVERGENT
GO:0097159_organic cyclic compound binding	16	-0.560894	-1.34254	0.00612098	0.0252265	16	-0.3978	-1.01443	0.397947	0.740317	CONVERGENT
GO:0097165_nuclear stress granule	6	-0.693932	-1.48198	0.00127833	0.00928597	6	-0.639097	-1.44698	0.00540381	0.0343256	CONVERGENT
GO:0097169_AIM2 inflammasome complex	5	0.81457	1.68043	0.000324469	0.0109566	5	0.71239	1.48423	0.00124472	0.00805133	CONVERGENT
GO:0097186_amelogenesis	10	-0.377135	-0.773606	0.983738	1	10	0.735545	1.46947	0.00145812	0.00878161	DIVERGENT
GO:0097187_dentinogenesis	5	-0.704246	-1.4446	0.00177192	0.0108284	5	0.593276	1.18524	0.0264787	0.0636601	DIVERGENT
GO:0097190_apoptotic signaling pathway	69	0.314806	1.11501	0.0796397	0.207187	69	0.447716	1.64539	0.00035452	0.00485419	CONVERGENT
GO:0097191_extrinsic apoptotic signaling pathway	53	0.407048	1.34453	0.00488488	0.0268147	53	0.298614	1.01984	0.389572	0.667481	CONVERGENT
GO:0097193_intrinsic apoptotic signaling pathway	28	0.310285	0.869652	0.960604	1	28	0.429084	1.23271	0.0133311	0.0363409	CONVERGENT
GO:0097197_tetraspanin-enriched microdomain	10	-0.536486	-1.22134	0.0231152	0.063228	10	0.608589	1.35543	0.00385251	0.0148359	DIVERGENT
GO:0097199_cysteine-type endopeptidase activity involved in apoptotic signaling pathway	8	0.62652	1.41456	0.00255505	0.0182511	8	0.514976	1.17902	0.0295103	0.0700724	CONVERGENT
GO:0097202_activation of cysteine-type endopeptidase activity	29	0.414581	1.14986	0.0415832	0.120149	29	0.491118	1.39547	0.00278018	0.0123261	CONVERGENT
GO:0097208_alveolar lamellar body	7	-0.646033	-1.42763	0.00204209	0.0114914	7	0.680802	1.46988	0.00145264	0.0087927	DIVERGENT
GO:0097211_cellular response to gonadotropin-releasing hormone	7	-0.86848	-1.5868	0.000454725	0.00561719	7	-0.811515	-1.56266	0.0015989	0.0175879	CONVERGENT
GO:0097226_sperm mitochondrial sheath	6	-0.453678	-0.930616	0.841037	1	6	-0.680555	-1.47759	0.00426453	0.0313096	CONVERGENT
GO:0097227_sperm annulus	6	-0.469968	-0.858679	0.959266	1	6	-0.837337	-1.61239	0.00143912	0.020558	CONVERGENT
GO:0097237_cellular response to toxic substance	9	0.654443	1.39699	0.00309928	0.0205166	9	0.500501	1.0806	0.156889	0.298972	CONVERGENT
GO:0097250_mitochondrial respirasome assembly	9	-0.249289	-0.550887	0.99952	1	9	0.662217	1.42975	0.00227288	0.0114262	DIVERGENT
GO:0097255_R2TP complex	5	-0.27118	-0.579137	0.999195	1	5	0.608249	1.26725	0.00891758	0.0265374	DIVERGENT
GO:0097264_self proteolysis	14	0.584044	1.37978	0.00365855	0.0228608	14	0.59247	1.42237	0.00239059	0.0116998	CONVERGENT
GO:0097267_omega-hydroxylase P450 pathway	6	-0.518468	-0.85397	0.962135	1	6	0.858071	1.36549	0.00363104	0.0143628	DIVERGENT
GO:0097272_ammonium homeostasis	5	0.6376	1.01454	0.392747	0.793806	5	0.9266	1.47455	0.00139356	0.00865305	CONVERGENT
GO:0097294_'de novo' XMP biosynthetic process	8	0.245087	0.553357	0.999475	1	8	0.632974	1.44918	0.0017949	0.00986989	CONVERGENT
GO:0097325_melanocyte proliferation	5	0.822474	1.45169	0.00206128	0.0179449	5	-0.544704	-1.04889	0.258852	0.521836	DIVERGENT
GO:0097342_ripoptosome	5	-0.68257	-1.45771	0.00156645	0.0101359	5	0.458217	0.954671	0.699603	1	DIVERGENT
GO:0097361_CIA complex	5	0.751979	1.32726	0.00540262	0.0278718	5	-0.561887	-1.08198	0.178334	0.39043	DIVERGENT
GO:0097367_carbohydrate derivative binding	10	0.457566	1.0062	0.434745	0.861502	10	0.659796	1.46948	0.001458	0.00879192	CONVERGENT
GO:0097371_MDM2/MDM4 family protein binding	13	-0.287619	-0.703471	0.992044	1	13	0.596949	1.43312	0.0022034	0.0112535	DIVERGENT
GO:0097398_cellular response to interleukin-17	12	0.525887	1.24238	0.0118306	0.0444877	12	0.535961	1.28671	0.00760753	0.023881	CONVERGENT
GO:0097402_neuroblast migration	5	-0.746429	-1.45694	0.00157903	0.0102029	5	-0.666441	-1.37422	0.0135658	0.0667091	CONVERGENT
GO:0097411_hypoxia-inducible factor-1alpha signaling pathway	5	-0.598286	-1.27771	0.0128652	0.042154	5	0.800717	1.66825	0	0	DIVERGENT
GO:0097422_tubular endosome	5	-0.867546	-1.85275	0	0	5	-0.737382	-1.6695	0.00141647	0.0283026	CONVERGENT
GO:0097427_microtubule bundle	6	0.680054	1.45166	0.00206174	0.0179024	6	-0.478062	-1.12158	0.115563	0.280426	DIVERGENT
GO:0097433_dense body	7	-0.694446	-1.48308	0.00126166	0.00922292	7	0.530707	1.1057	0.101536	0.204091	DIVERGENT
GO:0097441_basal dendrite	8	-0.758529	-1.55595	0.000455705	0.00477405	8	-0.35794	-0.777143	0.966308	1	CONVERGENT
GO:0097443_sorting endosome	5	-0.716457	-1.53008	0.000459602	0.00427236	5	0.432633	0.901367	0.880061	1	DIVERGENT
GO:0097450_astrocyte end-foot	6	-0.704866	-1.28786	0.0112526	0.0380021	6	0.636732	1.12801	0.0690279	0.145122	DIVERGENT
GO:0097485_neuron projection guidance	6	-0.398323	-0.817069	0.976064	1	6	-0.817953	-1.7759	1.17536e-06	5.30086e-05	CONVERGENT
GO:0097492_sympathetic neuron axon guidance	5	-0.970298	-1.8939	0	0	5	-0.565402	-1.16587	0.0707643	0.192589	CONVERGENT
GO:0097494_regulation of vesicle size	6	-0.687397	-1.41004	0.00249037	0.0131042	6	0.584884	1.16848	0.035308	0.0818178	DIVERGENT
GO:0097524_sperm plasma membrane	8	-0.835979	-1.78534	0	0	8	-0.617717	-1.39857	0.0110773	0.0581879	CONVERGENT
GO:0097526_spliceosomal tri-snRNP complex	5	-0.578918	-1.23635	0.0207803	0.0592623	5	0.719269	1.49856	0.0010283	0.00710059	DIVERGENT
GO:0097527_necroptotic signaling pathway	9	0.543112	1.22624	0.0141796	0.0504281	9	0.791425	1.81195	0	0	CONVERGENT
GO:0097550_transcription preinitiation complex	9	0.48413	1.11932	0.0738557	0.194409	9	0.521513	1.22402	0.0150477	0.0401327	CONVERGENT
GO:0097553_calcium ion transmembrane import into cytosol	9	-0.647431	-1.32806	0.00744663	0.0288619	9	-0.71242	-1.54677	0.00194408	0.0193611	CONVERGENT
GO:0097573_glutathione oxidoreductase activity	6	-0.536117	-1.14494	0.0564365	0.126204	6	0.581529	1.21159	0.0178613	0.0460029	DIVERGENT
GO:0097638_L-arginine import across plasma membrane	6	-0.770652	-1.40806	0.0025631	0.01332	6	0.670796	1.18836	0.0251089	0.060854	DIVERGENT
GO:0097676_histone H3-K36 dimethylation	5	-0.337756	-0.721319	0.989957	1	5	-0.698009	-1.58036	0.00146344	0.018118	CONVERGENT
GO:0097677_STAT family protein binding	12	-0.344061	-0.823538	0.974335	1	12	0.545446	1.28019	0.00801334	0.0246556	DIVERGENT
GO:0097692_histone H3-K4 monomethylation	9	-0.379388	-0.908095	0.892695	1	9	-0.666985	-1.70087	0.00104166	0.0245412	CONVERGENT
GO:0097708_intracellular vesicle	13	-0.527655	-1.29056	0.0109075	0.0371627	13	-0.257772	-0.672352	0.9881	1	CONVERGENT
GO:0097718_disordered domain specific binding	36	-0.456468	-1.45403	0.00162514	0.0103847	36	-0.390616	-1.34388	0.0174026	0.0788237	CONVERGENT
GO:0097720_calcineurin-mediated signaling	8	-0.789308	-1.61908	0.000454921	0.00686841	8	-0.540024	-1.17247	0.0672731	0.186627	CONVERGENT
GO:0097728_9+0 motile cilium	6	0.673736	1.33501	0.00516306	0.0271385	6	-0.323364	-0.702073	0.984436	1	DIVERGENT
GO:0098534_centriole assembly	6	-0.594345	-1.2693	0.0146142	0.0465639	6	-0.480215	-1.08725	0.168448	0.373185	CONVERGENT
GO:0098536_deuterosome	5	0.483828	0.958709	0.686189	1	5	-0.777566	-1.68822	0.00128044	0.0284672	DIVERGENT
GO:0098542_defense response to other organism	8	0.909797	1.80277	2.22045e-16	1.61369e-14	8	0.937331	1.87259	0	0	CONVERGENT
GO:0098574_cytoplasmic side of lysosomal membrane	12	0.557848	1.1908	0.0221838	0.0706964	12	0.786444	1.69796	9.8904e-06	0.000173479	CONVERGENT
GO:0098586_cellular response to virus	50	0.42433	1.36399	0.0041748	0.0247453	50	0.511864	1.69878	8.65866e-06	0.000153555	CONVERGENT
GO:0098588_bounding membrane of organelle	8	-0.306295	-0.715939	0.990528	1	8	0.698545	1.5993	0.000562368	0.00612866	DIVERGENT
GO:0098591_external side of apical plasma membrane	6	-0.711854	-1.57308	0.000455583	0.00520988	6	0.34093	0.73608	0.996534	1	DIVERGENT
GO:0098636_protein complex involved in cell adhesion	5	0.737497	1.52143	0.00114127	0.0155092	5	-0.777285	-1.75985	1.34437e-05	0.000544127	DIVERGENT
GO:0098637_protein complex involved in cell-matrix adhesion	8	-0.35726	-0.789485	0.980766	1	8	0.762624	1.64653	0.000346392	0.00475645	DIVERGENT
GO:0098639_collagen binding involved in cell-matrix adhesion	5	-0.675359	-1.44231	0.00180478	0.0108146	5	-0.754739	-1.7088	0.0008326	0.022466	CONVERGENT
GO:0098684_photoreceptor ribbon synapse	11	-0.595133	-1.31515	0.00863226	0.0319048	11	-0.78214	-1.83498	7.16538e-13	6.11381e-11	CONVERGENT
GO:0098690_glycinergic synapse	13	-0.767577	-1.57451	0.000455596	0.00523595	13	-0.570518	-1.23868	0.0396056	0.132593	CONVERGENT
GO:0098696_regulation of neurotransmitter receptor localization to postsynaptic specialization membrane	16	-0.400584	-1.03536	0.272755	0.472666	16	0.51112	1.30013	0.00676572	0.0219703	DIVERGENT
GO:0098712_L-glutamate import across plasma membrane	9	-0.598672	-1.22804	0.0219896	0.0611999	9	0.609361	1.21738	0.0165077	0.043282	DIVERGENT
GO:0098735_positive regulation of the force of heart contraction	5	-0.723415	-1.48392	0.00124853	0.00917045	5	-0.594429	-1.2906	0.0263658	0.102131	CONVERGENT
GO:0098761_cellular response to interleukin-7	17	-0.525562	-1.44001	0.00183827	0.0108603	17	0.524677	1.41885	0.00243325	0.0117648	DIVERGENT
GO:0098789_pre-mRNA cleavage required for polyadenylation	12	-0.554645	-1.40933	0.00251637	0.013166	12	-0.283326	-0.769102	0.969482	1	CONVERGENT
GO:0098792_xenophagy	8	0.581093	1.27784	0.00807104	0.0348148	8	0.443519	0.987793	0.544671	0.881377	CONVERGENT
GO:0098794_postsynapse	176	-0.328869	-1.43454	0.00192198	0.0111133	176	0.186567	0.817532	0.984111	1	DIVERGENT
GO:0098826_endoplasmic reticulum tubular network membrane	5	-0.82249	-1.68715	7.1098e-06	0.00017288	5	-0.827752	-1.79718	1.82555e-08	1.10832e-06	CONVERGENT
GO:0098831_presynaptic active zone cytoplasmic component	17	-0.676645	-1.6881	5.82294e-06	0.000143096	17	0.25098	0.61518	0.999214	1	DIVERGENT
GO:0098835_presynaptic endocytic zone membrane	7	-0.6045	-1.37618	0.00411345	0.0191381	7	0.576807	1.28465	0.0077347	0.024154	DIVERGENT
GO:0098850_extrinsic component of synaptic vesicle membrane	10	-0.581216	-1.28439	0.0117448	0.0392911	10	-0.276405	-0.648477	0.991388	1	CONVERGENT
GO:0098868_bone growth	5	0.799909	1.58503	0.000684462	0.0135394	5	0.666632	1.33179	0.00475424	0.0169754	CONVERGENT
GO:0098869_cellular oxidant detoxification	82	0.22869	0.766724	0.994391	1	82	0.610207	2.11689	0	0	CONVERGENT
GO:0098871_postsynaptic actin cytoskeleton	11	0.641013	1.51436	0.00127941	0.0167073	11	-0.415064	-1.08262	0.177092	0.387981	DIVERGENT
GO:0098880_maintenance of postsynaptic specialization structure	7	-0.582412	-1.32589	0.00765638	0.0293304	7	-0.332484	-0.804619	0.954006	1	CONVERGENT
GO:0098882_structural constituent of presynaptic active zone	6	-0.755778	-1.61406	0.000454883	0.00658795	6	-0.536898	-1.21559	0.0490624	0.153813	CONVERGENT
GO:0098883_synapse pruning	7	0.750619	1.60229	0.000543876	0.0120409	7	0.277458	0.599043	0.999271	1	CONVERGENT
GO:0098885_modification of postsynaptic actin cytoskeleton	10	0.789931	1.78351	7.79821e-13	5.01335e-11	10	-0.332204	-0.826395	0.943399	1	DIVERGENT
GO:0098888_extrinsic component of presynaptic membrane	5	-0.833762	-1.71027	9.72505e-09	2.93658e-07	5	-0.81862	-1.77735	9.16016e-07	4.25274e-05	CONVERGENT
GO:0098890_extrinsic component of postsynaptic membrane	6	-0.719404	-1.53638	0.000456296	0.00437363	6	-0.600534	-1.35966	0.0152924	0.0723809	CONVERGENT
GO:0098900_regulation of action potential	5	-0.806389	-1.65412	0.000325762	0.00665939	5	-0.416672	-0.904659	0.840442	1	CONVERGENT
GO:0098907_regulation of SA node cell action potential	6	-0.925765	-1.80698	0	0	6	-0.832135	-1.71588	0.000630444	0.0174589	CONVERGENT
GO:0098908_regulation of neuronal action potential	6	0.751891	1.32711	0.00540835	0.0277728	6	-0.866856	-1.66923	0.00141757	0.0281464	DIVERGENT
GO:0098909_regulation of cardiac muscle cell action potential involved in regulation of contraction	6	-0.826451	-1.61313	0.000455824	0.00658096	6	-0.784303	-1.61725	0.00143931	0.0212331	CONVERGENT
GO:0098911_regulation of ventricular cardiac muscle cell action potential	11	-0.459884	-1.10077	0.0983992	0.198864	11	-0.60433	-1.54109	0.00212874	0.0207421	CONVERGENT
GO:0098915_membrane repolarization during ventricular cardiac muscle cell action potential	10	-0.478391	-0.933762	0.831857	1	10	-0.923275	-1.90382	0	0	CONVERGENT
GO:0098943_neurotransmitter receptor transport, postsynaptic endosome to lysosome	6	-0.764037	-1.25845	0.01707	0.0523315	6	-0.929847	-1.60861	0.0014391	0.0195829	CONVERGENT
GO:0098970_postsynaptic neurotransmitter receptor diffusion trapping	9	0.472192	0.89033	0.933476	1	9	0.650032	1.23327	0.0132312	0.0361096	CONVERGENT
GO:0098973_structural constituent of postsynaptic actin cytoskeleton	5	0.371333	0.700158	0.997846	1	5	0.72542	1.37629	0.00333916	0.0136695	CONVERGENT
GO:0098976_excitatory chemical synaptic transmission	7	0.934375	1.6492	0.000411981	0.0126354	7	0.769103	1.36251	0.00369786	0.0144722	CONVERGENT
GO:0098978_glutamatergic synapse	483	-0.263259	-1.31638	0.00852669	0.0315905	483	0.221024	1.10083	0.110475	0.2204	DIVERGENT
GO:0098981_cholinergic synapse	15	0.678897	1.34524	0.00486276	0.0267372	15	0.486867	0.97266	0.617401	0.97478	CONVERGENT
GO:0098984_neuron to neuron synapse	5	-0.766238	-1.4956	0.000971955	0.00755965	5	-0.544281	-1.12232	0.114568	0.278437	CONVERGENT
GO:0098993_anchored component of synaptic vesicle membrane	19	-0.630699	-1.65631	0.000296136	0.0061352	19	0.419151	1.08416	0.147518	0.283929	DIVERGENT
GO:0099029_anchored component of presynaptic active zone membrane	5	0.897718	1.69267	0.000218245	0.00776163	5	0.927605	1.75989	8.88178e-16	2.25851e-14	CONVERGENT
GO:0099054_presynapse assembly	9	-0.647427	-1.43071	0.0019864	0.0113438	9	-0.367719	-0.862708	0.913785	1	CONVERGENT
GO:0099078_BORC complex	8	0.588958	1.16702	0.0317968	0.0959357	8	0.789929	1.57812	0.000639671	0.006274	CONVERGENT
GO:0099091_postsynaptic specialization, intracellular component	7	-0.472893	-1.07656	0.141583	0.269516	7	0.708907	1.57886	0.000637029	0.00628657	DIVERGENT
GO:0099104_potassium channel activator activity	5	-0.679272	-1.11883	0.076456	0.159903	5	0.864497	1.37572	0.00335666	0.0137061	DIVERGENT
GO:0099151_regulation of postsynaptic density assembly	16	0.624313	1.44342	0.0021266	0.0175971	16	0.670151	1.57289	0.000659952	0.00629311	CONVERGENT
GO:0099170_postsynaptic modulation of chemical synaptic transmission	12	0.486466	1.09834	0.105821	0.263215	12	0.542235	1.24143	0.0118746	0.0332572	CONVERGENT
GO:0099173_postsynapse organization	13	-0.556225	-1.38768	0.00351599	0.0170271	13	-0.544553	-1.45013	0.00517971	0.0333042	CONVERGENT
GO:0099504_synaptic vesicle cycle	5	-0.645308	-1.3237	0.00786629	0.0298622	5	-0.658771	-1.43029	0.00713515	0.0420255	CONVERGENT
GO:0099505_regulation of presynaptic membrane potential	10	0.665381	1.17442	0.0285674	0.0875352	10	0.737636	1.30677	0.00633461	0.0209815	CONVERGENT
GO:0099507_ligand-gated ion channel activity involved in regulation of presynaptic membrane potential	5	0.665336	1.05868	0.207687	0.463483	5	0.956839	1.52267	0.000872033	0.00672711	CONVERGENT
GO:0099527_postsynapse to nucleus signaling pathway	14	0.320226	0.77165	0.993932	1	14	0.521084	1.27724	0.00820356	0.0250008	CONVERGENT
GO:0099533_positive regulation of presynaptic cytosolic calcium concentration	7	-0.76797	-1.69709	6.5208e-07	1.71171e-05	7	-0.471692	-1.10664	0.136725	0.319025	CONVERGENT
GO:0099536_synaptic signaling	5	-0.742372	-1.44902	0.00170504	0.0106163	5	0.372395	0.706522	0.997699	1	DIVERGENT
GO:0099558_maintenance of synapse structure	11	-0.555781	-1.01547	0.369231	0.614277	11	0.87308	1.54672	0.000807165	0.00689029	DIVERGENT
GO:0099560_synaptic membrane adhesion	26	0.613284	1.50513	0.00148753	0.0181489	26	0.550911	1.37653	0.00333204	0.013652	CONVERGENT
GO:0099562_maintenance of postsynaptic density structure	12	-0.512414	-1.2265	0.0222298	0.0616087	12	-0.568855	-1.45063	0.00514788	0.033167	CONVERGENT
GO:0099563_modification of synaptic structure	5	0.313767	0.647289	0.998741	1	5	0.66515	1.3858	0.00304225	0.012882	CONVERGENT
GO:0099576_regulation of protein catabolic process at postsynapse, modulating synaptic transmission	6	-0.603844	-1.3344	0.00683595	0.0272025	6	0.621572	1.342	0.00426589	0.0157102	DIVERGENT
GO:0099578_regulation of translation at postsynapse, modulating synaptic transmission	5	0.689212	1.29953	0.00705011	0.0325532	5	0.701577	1.33106	0.00479555	0.0170848	CONVERGENT
GO:0099590_neurotransmitter receptor internalization	7	-0.827019	-1.36218	0.00488422	0.021781	7	0.698214	1.11111	0.0924143	0.188037	DIVERGENT
GO:0099601_regulation of neurotransmitter receptor activity	6	0.906237	1.442	0.00213758	0.0176443	6	0.953795	1.51783	0.000886088	0.00665397	CONVERGENT
GO:0099604_ligand-gated calcium channel activity	6	0.700282	1.38761	0.00340456	0.0217618	6	0.485044	0.969018	0.634499	0.998495	CONVERGENT
GO:0099635_voltage-gated calcium channel activity involved in positive regulation of presynaptic cytosolic calcium levels	7	-0.76797	-1.69709	6.5208e-07	1.71171e-05	7	-0.471692	-1.10664	0.136725	0.319025	CONVERGENT
GO:0099638_endosome to plasma membrane protein transport	5	-0.79969	-1.5609	0.000454587	0.00495329	5	0.507062	0.962017	0.666824	1	DIVERGENT
GO:0099641_anterograde axonal protein transport	8	-0.465147	-1.0279	0.305746	0.521427	8	-0.710533	-1.66699	0.00142299	0.0273925	CONVERGENT
GO:0099645_neurotransmitter receptor localization to postsynaptic specialization membrane	14	0.525658	1.12208	0.0703009	0.186817	14	0.582093	1.25676	0.00989004	0.0287026	CONVERGENT
GO:0099699_integral component of synaptic membrane	7	-0.878932	-1.87707	0	0	7	-0.581582	-1.31676	0.0218317	0.0911676	CONVERGENT
GO:0099703_induction of synaptic vesicle exocytosis by positive regulation of presynaptic cytosolic calcium ion concentration	7	-0.76797	-1.69709	6.5208e-07	1.71171e-05	7	-0.471692	-1.10664	0.136725	0.319025	CONVERGENT
GO:0101019_nucleolar exosome (RNase complex)	10	0.508687	1.20175	0.0188228	0.0621171	10	0.590331	1.41723	0.00245145	0.0117699	CONVERGENT
GO:0101020_estrogen 16-alpha-hydroxylase activity	18	-0.77202	-1.2716	0.0141049	0.0453161	18	0.863347	1.37389	0.00341142	0.0138591	DIVERGENT
GO:0101031_chaperone complex	25	-0.617705	-1.8458	0	0	25	-0.28455	-0.915491	0.814153	1	CONVERGENT
GO:0102033_long-chain fatty acid omega-hydroxylase activity	16	-0.431235	-0.88458	0.932857	1	16	0.74131	1.48098	0.00129779	0.00829413	DIVERGENT
GO:0102121_ceramidase activity	6	0.379107	0.782084	0.992756	1	6	0.586553	1.22205	0.0154688	0.0410055	CONVERGENT
GO:0102176_cycloeucalenone reductase activity	6	-0.972746	-1.77731	2.22045e-16	1.16573e-14	6	-0.346255	-0.666754	0.988917	1	CONVERGENT
GO:0102545_phosphatidyl phospholipase B activity	10	0.639265	1.47799	0.00190265	0.0192745	10	0.304686	0.715117	0.997425	1	CONVERGENT
GO:0102756_very-long-chain 3-ketoacyl-CoA synthase activity	7	-0.772926	-1.65068	0.000365394	0.0071835	7	0.444034	0.92512	0.812085	1	DIVERGENT
GO:0102991_myristoyl-CoA hydrolase activity	15	0.630034	1.48842	0.00180825	0.0198196	15	0.403421	0.96851	0.636872	1	CONVERGENT
GO:0106002_mCRD-mediated mRNA stability complex	5	-0.874211	-1.86699	0	0	5	0.372165	0.775386	0.993204	1	DIVERGENT
GO:0106035_protein maturation by [4Fe-4S] cluster transfer	7	-0.5252	-1.07733	0.139959	0.267084	7	0.844542	1.68722	4.11419e-05	0.000679478	DIVERGENT
GO:0106072_negative regulation of adenylate cyclase-activating G protein-coupled receptor signaling pathway	8	0.688537	1.42042	0.00240565	0.0178317	8	0.550534	1.14701	0.0501812	0.110073	CONVERGENT
GO:0106256_hydroperoxy icosatetraenoate dehydratase activity	7	0.565771	1.16716	0.0317332	0.0960036	7	0.602654	1.2556	0.0100169	0.0289486	CONVERGENT
GO:0106411_XMP 5'-nucleosidase activity	7	0.840696	1.73432	1.51992e-05	0.000705707	7	0.688456	1.43436	0.00217566	0.0111593	CONVERGENT
GO:0110011_regulation of basement membrane organization	5	-0.526145	-1.07927	0.13592	0.26056	5	0.769953	1.53821	0.000841233	0.00699475	DIVERGENT
GO:0110025_DNA strand resection involved in replication fork processing	6	0.563037	1.20187	0.0187902	0.0620708	6	0.697718	1.5064	0.000949921	0.00677347	CONVERGENT
GO:0110091_negative regulation of hippocampal neuron apoptotic process	5	0.677854	1.34317	0.00492568	0.0269061	5	0.628537	1.25569	0.0100069	0.028937	CONVERGENT
GO:0110095_cellular detoxification of aldehyde	7	-0.432858	-0.956546	0.739916	1	7	0.688967	1.48751	0.00119019	0.00778241	DIVERGENT
GO:0110104_mRNA alternative polyadenylation	5	-0.653004	-1.33949	0.00637477	0.0259028	5	-0.660627	-1.43432	0.00664152	0.0397108	CONVERGENT
GO:0110142_ubiquinone biosynthesis complex	6	0.533831	1.13953	0.0505264	0.141347	6	0.593896	1.28224	0.00788446	0.0244469	CONVERGENT
GO:0110165_cellular anatomical entity	430	0.264792	1.25317	0.0103799	0.0407278	430	0.2664	1.31483	0.00580146	0.0197324	CONVERGENT
GO:0120019_phosphatidylcholine transfer activity	6	-0.496677	-1.09757	0.103196	0.206661	6	0.652662	1.40912	0.00254176	0.0118714	DIVERGENT
GO:0120044_stereocilium base	5	0.776328	1.46379	0.00197187	0.0182099	5	-0.421207	-0.868539	0.906347	1	DIVERGENT
GO:0120099_procentriole replication complex	6	0.609041	1.30007	0.00701764	0.0325833	6	-0.621251	-1.45752	0.00478194	0.0318493	DIVERGENT
GO:0120103_centriolar subdistal appendage	10	-0.431248	-1.00801	0.412978	0.678265	10	-0.616085	-1.53258	0.0024475	0.0229281	CONVERGENT
GO:0120146_sulfatide binding	6	-0.612691	-1.35395	0.00533915	0.0228186	6	0.325033	0.701758	0.997845	1	DIVERGENT
GO:0120162_positive regulation of cold-induced thermogenesis	88	-0.410316	-1.52382	0.000471061	0.00425059	88	0.225481	0.838174	0.973065	1	DIVERGENT
GO:0120192_tight junction assembly	5	-0.830187	-1.51684	0.000512423	0.00445837	5	0.471579	0.835431	0.974858	1	DIVERGENT
GO:0120193_tight junction organization	6	-0.677715	-1.39018	0.00339152	0.0165283	6	0.453291	0.905582	0.869493	1	DIVERGENT
GO:0120200_rod photoreceptor outer segment	7	0.716637	1.47839	0.00190053	0.0193704	7	0.338081	0.704374	0.997766	1	CONVERGENT
GO:0120317_sperm mitochondrial sheath assembly	5	0.782641	1.24533	0.0114249	0.0436997	5	-0.96374	-1.66724	0.00142234	0.027548	DIVERGENT
GO:0140014_mitotic nuclear division	5	-0.382612	-0.746811	0.988019	1	5	-0.752233	-1.55112	0.0018241	0.0187579	CONVERGENT
GO:0140052_cellular response to oxidised low-density lipoprotein particle stimulus	11	-0.64537	-1.57847	0.000455128	0.00536401	11	0.560842	1.34644	0.00410253	0.015308	DIVERGENT
GO:0140058_neuron projection arborization	5	0.708325	1.33557	0.00513949	0.0271427	5	-0.535145	-1.10348	0.141486	0.325562	DIVERGENT
GO:0140289_protein mono-ADP-ribosylation	11	0.528396	1.27328	0.00833235	0.035215	11	0.609494	1.49394	0.00108982	0.0073357	CONVERGENT
GO:0140296_general transcription initiation factor binding	13	-0.360474	-0.915948	0.876794	1	13	0.489427	1.2229	0.015285	0.0406978	DIVERGENT
GO:0140312_cargo adaptor activity	6	-0.572026	-1.26408	0.0158087	0.0494825	6	0.329798	0.712047	0.997524	1	DIVERGENT
GO:0140313_molecular sequestering activity	5	0.695856	1.43552	0.00218652	0.0175288	5	0.884187	1.84215	0	0	CONVERGENT
GO:0140328_floppase activity	5	0.652756	1.34661	0.00481848	0.0267134	5	0.367829	0.766352	0.994183	1	CONVERGENT
GO:0140331_aminophospholipid translocation	7	-0.688272	-1.52097	0.000484075	0.00429257	7	0.413096	0.89189	0.901711	1	DIVERGENT
GO:0140345_phosphatidylcholine flippase activity	6	0.504803	1.04139	0.270734	0.576475	6	0.696402	1.45092	0.00175295	0.00970584	CONVERGENT
GO:0140346_phosphatidylserine flippase activity	5	-0.614973	-1.31335	0.00878029	0.0322712	5	0.417931	0.870736	0.940338	1	DIVERGENT
GO:0140358_P-type transmembrane transporter activity	5	-0.731303	-1.42742	0.0020468	0.0115039	5	-0.338295	-0.697573	0.984959	1	CONVERGENT
GO:0140374_antiviral innate immune response	27	0.74399	1.9937	2.22045e-16	4.94863e-14	27	0.546989	1.49897	0.00102338	0.0070768	CONVERGENT
GO:0140439_protein-cysteine S-stearoyltransferase activity	7	-0.69184	-1.57501	0.000455436	0.00524717	7	-0.341359	-0.826098	0.943559	1	CONVERGENT
GO:0140444_cytoskeleton-nuclear membrane anchor activity	5	0.474927	0.979756	0.572749	1	5	-0.639234	-1.44729	0.00537988	0.0342425	DIVERGENT
GO:0140448_signaling receptor ligand precursor processing	5	-0.705385	-1.44694	0.0017361	0.0106802	5	0.49054	0.979997	0.582457	0.931853	DIVERGENT
GO:0140467_integrated stress response signaling	5	-0.457278	-0.938001	0.818397	1	5	0.736666	1.47171	0.00143034	0.0087236	DIVERGENT
GO:0140507_granzyme-mediated programmed cell death signaling pathway	12	-0.466827	-0.91119	0.886602	1	12	0.773309	1.46715	0.00148557	0.00884717	DIVERGENT
GO:0140537_transcription regulator activator activity	5	-0.925372	-1.80621	0	0	5	-0.56852	-1.1723	0.0673567	0.186694	CONVERGENT
GO:0140566_histone reader activity	6	-0.332023	-0.733717	0.988914	1	6	-0.624297	-1.46467	0.00453481	0.0316735	CONVERGENT
GO:0140627_ubiquitin-dependent protein catabolic process via the C-end degron rule pathway	10	-0.598376	-1.43226	0.00195987	0.0112201	10	0.386539	0.907231	0.865193	1	DIVERGENT
GO:0140640_catalytic activity, acting on a nucleic acid	8	-0.662433	-1.50806	0.000641193	0.00539583	8	-0.543655	-1.31566	0.0220256	0.0918558	CONVERGENT
GO:0140658_ATP-dependent chromatin remodeler activity	35	-0.294563	-0.938298	0.817402	1	35	-0.541582	-1.86326	0	0	CONVERGENT
GO:0140662_ATP-dependent protein folding chaperone	32	-0.750942	-2.35768	2.22045e-16	1.02585e-12	32	-0.36486	-1.23637	0.0404784	0.134658	CONVERGENT
GO:0140664_ATP-dependent DNA damage sensor activity	19	-0.47026	-1.3049	0.00946895	0.0338072	19	-0.489621	-1.45755	0.00478089	0.0319097	CONVERGENT
GO:0140683_histone H3-di/monomethyl-lysine-9 demethylase activity	5	-0.635621	-1.35745	0.00514109	0.0223652	5	-0.614486	-1.39125	0.011811	0.0609268	CONVERGENT
GO:0140713_histone chaperone activity	9	-0.554773	-1.32789	0.00746338	0.0288542	9	0.267813	0.628573	0.999134	1	DIVERGENT
GO:0140718_facultative heterochromatin assembly	7	-0.639391	-1.45561	0.00160017	0.0102963	7	-0.594449	-1.43858	0.00616683	0.0381739	CONVERGENT
GO:0150011_regulation of neuron projection arborization	5	0.904973	1.79321	2.88658e-15	2.01038e-13	5	0.50784	1.01456	0.414503	0.70442	CONVERGENT
GO:0150077_regulation of neuroinflammatory response	8	-0.405506	-0.947838	0.7812	1	8	0.582789	1.33428	0.00462269	0.0166292	DIVERGENT
GO:0150079_negative regulation of neuroinflammatory response	7	-0.792775	-1.69307	1.85365e-06	4.73143e-05	7	-0.323924	-0.733395	0.979587	1	CONVERGENT
GO:0150093_amyloid-beta clearance by transcytosis	7	-0.560041	-1.27496	0.0133992	0.0435947	7	0.453577	1.01019	0.435417	0.732708	DIVERGENT
GO:0150094_amyloid-beta clearance by cellular catabolic process	8	-0.594425	-1.35324	0.00538093	0.0229124	8	-0.354907	-0.858885	0.918179	1	CONVERGENT
GO:1900015_regulation of cytokine production involved in inflammatory response	9	-0.580999	-1.35804	0.00510863	0.0222869	9	0.61774	1.4143	0.00248286	0.0118615	DIVERGENT
GO:1900017_positive regulation of cytokine production involved in inflammatory response	26	-0.303308	-0.841635	0.967986	1	26	0.676973	1.85518	2.22045e-16	1.10015e-14	DIVERGENT
GO:1900020_positive regulation of protein kinase C activity	8	-0.938288	-1.71435	2.08185e-09	6.58778e-08	8	-0.656113	-1.26342	0.0318891	0.114794	CONVERGENT
GO:1900024_regulation of substrate adhesion-dependent cell spreading	5	-0.591862	-1.264	0.0158291	0.0494794	5	-0.543966	-1.23159	0.0423434	0.139393	CONVERGENT
GO:1900025_negative regulation of substrate adhesion-dependent cell spreading	14	-0.58274	-1.45383	0.00162852	0.0103633	14	0.415225	1.01776	0.399304	0.68124	DIVERGENT
GO:1900027_regulation of ruffle assembly	8	-0.617324	-1.44295	0.00179557	0.0108155	8	0.341791	0.78252	0.992287	1	DIVERGENT
GO:1900028_negative regulation of ruffle assembly	6	0.605499	1.24912	0.0109144	0.0423282	6	-0.509004	-1.15243	0.0802547	0.210086	DIVERGENT
GO:1900053_negative regulation of retinoic acid biosynthetic process	6	-0.778229	-1.4219	0.00216159	0.0119029	6	-0.811515	-1.56266	0.0015989	0.0175879	CONVERGENT
GO:1900054_positive regulation of retinoic acid biosynthetic process	6	-0.816851	-1.49247	0.00132303	0.0100533	6	-0.929649	-1.79014	8.15678e-08	4.36457e-06	CONVERGENT
GO:1900060_negative regulation of ceramide biosynthetic process	5	-0.718114	-1.47305	0.00137886	0.00955073	5	0.694606	1.38768	0.00303618	0.012959	DIVERGENT
GO:1900076_regulation of cellular response to insulin stimulus	8	-0.595274	-1.27128	0.0141738	0.0454743	8	-0.638043	-1.44459	0.00559476	0.0353253	CONVERGENT
GO:1900086_positive regulation of peptidyl-tyrosine autophosphorylation	7	-0.350466	-0.748464	0.987881	1	7	0.59858	1.24711	0.0110593	0.0314132	DIVERGENT
GO:1900095_regulation of dosage compensation by inactivation of X chromosome	15	-0.426552	-1.13708	0.0614156	0.134538	15	-0.51623	-1.4735	0.00433785	0.0314096	CONVERGENT
GO:1900103_positive regulation of endoplasmic reticulum unfolded protein response	5	-0.442765	-0.94558	0.790574	1	5	0.718566	1.49709	0.00104633	0.00714295	DIVERGENT
GO:1900118_negative regulation of execution phase of apoptosis	7	-0.754185	-1.54704	0.000455389	0.00460372	7	-0.286758	-0.622596	0.993523	1	CONVERGENT
GO:1900122_positive regulation of receptor binding	7	-0.613963	-1.35676	0.00517936	0.0224893	7	0.575054	1.24156	0.0118548	0.0332212	DIVERGENT
GO:1900127_positive regulation of hyaluronan biosynthetic process	5	0.731663	1.44979	0.0020769	0.0178485	5	-0.45207	-0.981514	0.570372	0.994293	DIVERGENT
GO:1900152_negative regulation of nuclear-transcribed mRNA catabolic process, deadenylation-dependent decay	8	-0.830298	-1.89021	2.22045e-16	3.94556e-14	8	-0.432255	-1.04607	0.267742	0.535994	CONVERGENT
GO:1900153_positive regulation of nuclear-transcribed mRNA catabolic process, deadenylation-dependent decay	15	-0.654826	-1.69249	2.13989e-06	5.40233e-05	15	-0.631822	-1.74599	6.96975e-05	0.00244483	CONVERGENT
GO:1900186_negative regulation of clathrin-dependent endocytosis	5	0.815779	1.61647	0.000512967	0.0124264	5	0.700089	1.39863	0.00271066	0.0122209	CONVERGENT
GO:1900222_negative regulation of amyloid-beta clearance	9	-0.519241	-1.18208	0.0358707	0.0885743	9	0.661591	1.47348	0.00140765	0.00867329	DIVERGENT
GO:1900223_positive regulation of amyloid-beta clearance	6	-0.738584	-1.57734	0.000454465	0.00528873	6	-0.722696	-1.63625	0.00143838	0.0228189	CONVERGENT
GO:1900226_negative regulation of NLRP3 inflammasome complex assembly	6	0.712474	1.52086	0.00115094	0.0155773	6	0.567594	1.22546	0.0147472	0.0394407	CONVERGENT
GO:1900227_positive regulation of NLRP3 inflammasome complex assembly	12	-0.495046	-1.25789	0.0171898	0.0525592	12	0.516408	1.29032	0.00738386	0.0232396	DIVERGENT
GO:1900246_positive regulation of RIG-I signaling pathway	10	0.646398	1.52708	0.00105594	0.0150213	10	0.587247	1.40983	0.00253295	0.0118533	CONVERGENT
GO:1900271_regulation of long-term synaptic potentiation	15	-0.594977	-1.51181	0.000573367	0.00490548	15	-0.278333	-0.755547	0.97408	1	CONVERGENT
GO:1900273_positive regulation of long-term synaptic potentiation	29	-0.490618	-1.39379	0.00321271	0.0158069	29	-0.356716	-1.08842	0.166332	0.369536	CONVERGENT
GO:1900426_positive regulation of defense response to bacterium	9	0.480189	1.08417	0.135347	0.324581	9	0.725245	1.66043	0.000245385	0.00358457	CONVERGENT
GO:1900452_regulation of long-term synaptic depression	6	-0.739956	-1.58027	0.000455049	0.00541837	6	-0.832516	-1.8849	0	0	CONVERGENT
GO:1900748_positive regulation of vascular endothelial growth factor signaling pathway	6	0.372826	0.738758	0.996211	1	6	0.639947	1.27848	0.00812286	0.0248336	CONVERGENT
GO:1901016_regulation of potassium ion transmembrane transporter activity	7	0.594693	1.30775	0.00651573	0.0310729	7	-0.278086	-0.672975	0.988011	1	DIVERGENT
GO:1901017_negative regulation of potassium ion transmembrane transporter activity	7	0.720096	1.42687	0.00228355	0.0174689	7	-0.401189	-0.871042	0.902873	1	DIVERGENT
GO:1901018_positive regulation of potassium ion transmembrane transporter activity	8	-0.542152	-1.23424	0.0210793	0.059673	8	-0.58838	-1.42389	0.00797749	0.0458742	CONVERGENT
GO:1901029_negative regulation of mitochondrial outer membrane permeabilization involved in apoptotic signaling pathway	13	0.371838	0.912574	0.881332	1	13	0.512145	1.27967	0.00804672	0.0247109	CONVERGENT
GO:1901030_positive regulation of mitochondrial outer membrane permeabilization involved in apoptotic signaling pathway	9	-0.536842	-1.28497	0.0116583	0.039172	9	0.564106	1.32399	0.00521189	0.0180724	DIVERGENT
GO:1901097_negative regulation of autophagosome maturation	5	-0.616609	-1.26483	0.0156362	0.0490757	5	0.396644	0.792413	0.990782	1	DIVERGENT
GO:1901098_positive regulation of autophagosome maturation	9	0.37774	0.852863	0.973603	1	9	0.676627	1.54912	0.00079363	0.00682323	CONVERGENT
GO:1901135_carbohydrate derivative metabolic process	6	0.456447	0.941632	0.772259	1	6	0.850443	1.77185	0	0	CONVERGENT
GO:1901164_negative regulation of trophoblast cell migration	5	-0.60613	-1.24334	0.0197746	0.0574945	5	0.922104	1.84217	0	0	DIVERGENT
GO:1901214_regulation of neuron death	21	0.435593	1.13738	0.0526915	0.146424	21	0.457033	1.21875	0.0161976	0.0426086	CONVERGENT
GO:1901222_regulation of NIK/NF-kappaB signaling	12	-0.386243	-0.963603	0.700923	1	12	0.561811	1.37706	0.00331558	0.0136194	DIVERGENT
GO:1901223_negative regulation of NIK/NF-kappaB signaling	26	0.404432	1.10951	0.0875336	0.224234	26	0.544028	1.52811	0.000861361	0.00684248	CONVERGENT
GO:1901224_positive regulation of NIK/NF-kappaB signaling	66	0.252124	0.879302	0.949888	1	66	0.434661	1.57172	0.000664566	0.00626256	CONVERGENT
GO:1901317_regulation of flagellated sperm motility	6	-0.486153	-0.888252	0.927468	1	6	-0.915567	-1.76303	8.67566e-06	0.000365188	CONVERGENT
GO:1901379_regulation of potassium ion transmembrane transport	18	0.532817	1.30765	0.00652234	0.0310601	18	0.251648	0.62878	0.999132	1	CONVERGENT
GO:1901380_negative regulation of potassium ion transmembrane transport	10	0.781498	1.6122	0.000516621	0.0118292	10	-0.362431	-0.820577	0.946423	1	DIVERGENT
GO:1901385_regulation of voltage-gated calcium channel activity	12	-0.555992	-1.29959	0.00993917	0.0349726	12	-0.672456	-1.67281	0.00140589	0.0288208	CONVERGENT
GO:1901386_negative regulation of voltage-gated calcium channel activity	15	-0.59945	-1.40117	0.00285637	0.0144697	15	0.35144	0.804613	0.98827	1	DIVERGENT
GO:1901387_positive regulation of voltage-gated calcium channel activity	17	-0.434741	-1.1417	0.0584235	0.129705	17	-0.523226	-1.47023	0.00440081	0.0315042	CONVERGENT
GO:1901388_regulation of transforming growth factor beta activation	5	-0.837946	-1.63557	0.00044718	0.0078554	5	-0.778815	-1.60594	0.00144033	0.0194321	CONVERGENT
GO:1901480_oleate transmembrane transporter activity	6	-0.725323	-1.54902	0.000455815	0.00462828	6	0.523838	1.09139	0.130105	0.255218	DIVERGENT
GO:1901485_positive regulation of transcription factor catabolic process	5	0.711653	1.46811	0.00194885	0.0186143	5	0.608623	1.26803	0.00885588	0.0264192	CONVERGENT
GO:1901525_negative regulation of mitophagy	6	0.197935	0.422516	1	1	6	0.596107	1.28702	0.00758798	0.0238352	CONVERGENT
GO:1901526_positive regulation of mitophagy	6	-0.672369	-1.37921	0.00395065	0.0186055	6	0.528622	1.05608	0.234903	0.427793	DIVERGENT
GO:1901532_regulation of hematopoietic progenitor cell differentiation	6	0.695746	1.48515	0.0018527	0.0197247	6	0.541124	1.16831	0.035407	0.0819682	CONVERGENT
GO:1901537_positive regulation of DNA demethylation	9	-0.711791	-1.57294	0.00045561	0.00519733	9	-0.486898	-1.14232	0.0899942	0.230797	CONVERGENT
GO:1901566_organonitrogen compound biosynthetic process	5	-0.425944	-0.873726	0.946332	1	5	0.640197	1.27898	0.00809061	0.0247823	DIVERGENT
GO:1901620_regulation of smoothened signaling pathway involved in dorsal/ventral neural tube patterning	5	0.773201	1.45789	0.00201233	0.018084	5	0.607045	1.15171	0.0464199	0.103332	CONVERGENT
GO:1901621_negative regulation of smoothened signaling pathway involved in dorsal/ventral neural tube patterning	7	-0.439629	-1.00084	0.458351	0.74145	7	0.661978	1.47434	0.00139657	0.00864936	DIVERGENT
GO:1901671_positive regulation of superoxide dismutase activity	5	-0.663294	-1.3606	0.00496981	0.0219508	5	-0.393231	-0.853766	0.923495	1	CONVERGENT
GO:1901673_regulation of mitotic spindle assembly	22	-0.603344	-1.71404	2.34766e-09	7.32851e-08	22	0.32634	0.91665	0.838701	1	DIVERGENT
GO:1901727_positive regulation of histone deacetylase activity	6	0.682636	1.40825	0.00274215	0.0190979	6	0.734732	1.53077	0.000856954	0.00685278	CONVERGENT
GO:1901741_positive regulation of myoblast fusion	19	0.320528	0.800154	0.990188	1	19	0.537594	1.36748	0.00358362	0.0142456	CONVERGENT
GO:1901796_regulation of signal transduction by p53 class mediator	12	-0.212877	-0.531087	0.999547	1	12	0.546476	1.33948	0.00437273	0.0159691	DIVERGENT
GO:1901797_negative regulation of signal transduction by p53 class mediator	6	0.621901	1.28296	0.00783361	0.0346399	6	-0.796695	-1.80379	3.99413e-09	2.47245e-07	DIVERGENT
GO:1901798_positive regulation of signal transduction by p53 class mediator	9	0.447044	1.03357	0.303342	0.63698	9	0.515078	1.20892	0.018514	0.0471534	CONVERGENT
GO:1901841_regulation of high voltage-gated calcium channel activity	5	-0.758852	-1.62062	0.000455441	0.00696735	5	0.646577	1.34711	0.00408011	0.0152599	DIVERGENT
GO:1901842_negative regulation of high voltage-gated calcium channel activity	7	-0.586645	-1.29639	0.010253	0.0356963	7	0.5163	1.11471	0.0867872	0.177338	DIVERGENT
GO:1901844_regulation of cell communication by electrical coupling involved in cardiac conduction	5	-0.557235	-1.14304	0.0575916	0.128352	5	0.648501	1.29557	0.00705541	0.0225604	DIVERGENT
GO:1901857_positive regulation of cellular respiration	18	0.618159	1.54315	0.000923396	0.0148409	18	0.529693	1.34738	0.00407065	0.0152483	CONVERGENT
GO:1901888_regulation of cell junction assembly	6	0.364725	0.778551	0.993186	1	6	-0.698412	-1.63855	0.00143936	0.0229498	DIVERGENT
GO:1901981_phosphatidylinositol phosphate binding	21	-0.379107	-1.03873	0.258882	0.451675	21	-0.685382	-2.01341	0	0	CONVERGENT
GO:1901998_toxin transport	51	-0.377282	-1.26395	0.0158397	0.0494122	51	0.229456	0.766111	0.994206	1	DIVERGENT
GO:1902035_positive regulation of hematopoietic stem cell proliferation	11	-0.563742	-1.24578	0.0194025	0.0571682	11	-0.763337	-1.79087	7.03186e-08	3.82751e-06	CONVERGENT
GO:1902041_regulation of extrinsic apoptotic signaling pathway via death domain receptors	6	0.723035	1.54341	0.00092246	0.0148975	6	0.400869	0.86549	0.947666	1	CONVERGENT
GO:1902042_negative regulation of extrinsic apoptotic signaling pathway via death domain receptors	29	-0.435618	-1.27721	0.0129597	0.0423434	29	0.374267	1.08666	0.141257	0.274406	DIVERGENT
GO:1902083_negative regulation of peptidyl-cysteine S-nitrosylation	5	-0.672611	-1.43644	0.00189204	0.0110509	5	-0.64508	-1.46052	0.004665	0.0314017	CONVERGENT
GO:1902108_regulation of mitochondrial membrane permeability involved in apoptotic process	7	-0.322685	-0.73461	0.988852	1	7	0.562886	1.25364	0.0102383	0.0295174	DIVERGENT
GO:1902176_negative regulation of oxidative stress-induced intrinsic apoptotic signaling pathway	10	0.455498	1.05312	0.226647	0.497492	10	0.563906	1.32352	0.00524096	0.018134	CONVERGENT
GO:1902177_positive regulation of oxidative stress-induced intrinsic apoptotic signaling pathway	5	-0.7537	-1.47113	0.00139723	0.00956323	5	0.462358	0.877203	0.929994	1	DIVERGENT
GO:1902230_negative regulation of intrinsic apoptotic signaling pathway in response to DNA damage	15	0.4716	1.17728	0.0273703	0.0843309	15	0.554274	1.40991	0.00253184	0.0118597	CONVERGENT
GO:1902236_negative regulation of endoplasmic reticulum stress-induced intrinsic apoptotic signaling pathway	18	-0.260791	-0.695204	0.993073	1	18	0.708868	1.86253	0	0	DIVERGENT
GO:1902237_positive regulation of endoplasmic reticulum stress-induced intrinsic apoptotic signaling pathway	8	-0.602635	-1.37193	0.00435475	0.0200388	8	-0.697415	-1.68776	0.00128648	0.0284015	CONVERGENT
GO:1902259_regulation of delayed rectifier potassium channel activity	7	0.818593	1.44484	0.00211621	0.0176862	7	0.648492	1.14884	0.0486739	0.107306	CONVERGENT
GO:1902260_negative regulation of delayed rectifier potassium channel activity	11	0.369028	0.76129	0.99484	1	11	-0.827086	-1.8726	2.22045e-16	2.59628e-14	DIVERGENT
GO:1902262_apoptotic process involved in blood vessel morphogenesis	6	0.346873	0.715586	0.997292	1	6	0.682065	1.42104	0.00240727	0.0117575	CONVERGENT
GO:1902282_voltage-gated potassium channel activity involved in ventricular cardiac muscle cell action potential repolarization	10	-0.478391	-0.933762	0.831857	1	10	-0.923275	-1.90382	0	0	CONVERGENT
GO:1902287_semaphorin-plexin signaling pathway involved in axon guidance	15	-0.781676	-2.02035	2.22045e-16	1.70974e-13	15	-0.552475	-1.52672	0.00268687	0.0241666	CONVERGENT
GO:1902305_regulation of sodium ion transmembrane transport	10	-0.5006	-1.10624	0.0908346	0.18536	10	-0.671083	-1.57443	0.00148863	0.0179375	CONVERGENT
GO:1902387_ceramide 1-phosphate binding	7	-0.298484	-0.63745	0.998316	1	7	0.605669	1.26188	0.00937999	0.0276227	DIVERGENT
GO:1902388_ceramide 1-phosphate transfer activity	7	-0.298484	-0.63745	0.998316	1	7	0.609969	1.27084	0.00864401	0.0259482	DIVERGENT
GO:1902389_ceramide 1-phosphate transport	7	-0.298484	-0.63745	0.998316	1	7	0.609969	1.27084	0.00864401	0.0259482	DIVERGENT
GO:1902416_positive regulation of mRNA binding	5	-0.768406	-1.57621	0.000454637	0.00526422	5	-0.335473	-0.728364	0.980556	1	CONVERGENT
GO:1902462_positive regulation of mesenchymal stem cell proliferation	5	0.648512	1.28503	0.00774662	0.0343006	5	0.595366	1.18942	0.0246657	0.0599915	CONVERGENT
GO:1902474_positive regulation of protein localization to synapse	5	-0.677013	-1.38874	0.00346305	0.016806	5	-0.325482	-0.706672	0.983692	1	CONVERGENT
GO:1902476_chloride transmembrane transport	109	0.353627	1.14961	0.0417713	0.120484	109	0.503937	1.69244	2.20708e-05	0.000377482	CONVERGENT
GO:1902513_regulation of organelle transport along microtubule	5	0.661689	1.31114	0.00628174	0.0302156	5	-0.382345	-0.83013	0.941311	1	DIVERGENT
GO:1902514_regulation of calcium ion transmembrane transport via high voltage-gated calcium channel	6	0.860568	1.70522	0.000135597	0.00515113	6	0.705915	1.41027	0.00252778	0.0118638	CONVERGENT
GO:1902533_positive regulation of intracellular signal transduction	13	0.397141	0.938225	0.787604	1	13	0.706403	1.69589	1.36229e-05	0.000237216	CONVERGENT
GO:1902600_proton transmembrane transport	109	-0.332789	-1.2734	0.0137207	0.0443286	109	0.553216	2.1211	2.22045e-16	4.85067e-14	DIVERGENT
GO:1902622_regulation of neutrophil migration	5	-0.433057	-0.924847	0.856334	1	5	0.686256	1.42978	0.00227238	0.0114477	DIVERGENT
GO:1902667_regulation of axon guidance	6	0.436829	0.865579	0.964284	1	6	0.795444	1.58913	0.000598195	0.006143	CONVERGENT
GO:1902692_regulation of neuroblast proliferation	5	0.955283	1.52004	0.0011661	0.0157189	5	-0.616087	-1.06581	0.213031	0.448658	DIVERGENT
GO:1902731_negative regulation of chondrocyte proliferation	5	-0.980989	-1.79237	0	0	5	-0.848048	-1.63301	0.00143877	0.0223754	CONVERGENT
GO:1902732_positive regulation of chondrocyte proliferation	9	0.722788	1.49108	0.00176965	0.019919	9	0.287842	0.599704	0.999269	1	CONVERGENT
GO:1902747_negative regulation of lens fiber cell differentiation	5	-0.850252	-1.7441	8.88178e-16	3.44822e-14	5	0.330808	0.660886	0.998724	1	DIVERGENT
GO:1902749_regulation of cell cycle G2/M phase transition	8	0.653226	1.34758	0.00478685	0.0266264	8	-0.409699	-0.927598	0.78072	1	DIVERGENT
GO:1902751_positive regulation of cell cycle G2/M phase transition	6	-0.59456	-1.31388	0.00873662	0.0321876	6	-0.369965	-0.867977	0.907103	1	CONVERGENT
GO:1902774_late endosome to lysosome transport	16	-0.443157	-1.1638	0.0453965	0.107225	16	0.499353	1.29161	0.00730666	0.0231025	DIVERGENT
GO:1902817_negative regulation of protein localization to microtubule	5	-0.692889	-1.47975	0.00130788	0.00939721	5	-0.47318	-1.07132	0.200377	0.430333	CONVERGENT
GO:1902857_positive regulation of non-motile cilium assembly	10	0.471586	1.06475	0.188331	0.428293	10	-0.61493	-1.52971	0.00256414	0.0235319	DIVERGENT
GO:1902894_negative regulation of miRNA transcription	22	-0.331003	-0.918484	0.871286	1	22	0.461726	1.26531	0.00907649	0.0269269	DIVERGENT
GO:1902951_negative regulation of dendritic spine maintenance	5	-0.688356	-1.47007	0.00140708	0.00955989	5	0.421667	0.87852	0.927721	1	DIVERGENT
GO:1902953_positive regulation of ER to Golgi vesicle-mediated transport	5	-0.568053	-1.21315	0.0248501	0.0662477	5	0.675576	1.40753	0.00256181	0.0118957	DIVERGENT
GO:1902975_mitotic DNA replication initiation	5	0.385573	0.795422	0.990915	1	5	0.68667	1.43064	0.0022554	0.011398	CONVERGENT
GO:1903028_positive regulation of opsonization	9	0.448622	0.92549	0.838653	1	9	0.581183	1.21086	0.018036	0.0463782	CONVERGENT
GO:1903038_negative regulation of leukocyte cell-cell adhesion	6	-0.765491	-1.57023	0.000455381	0.00518192	6	-0.583575	-1.26703	0.0310088	0.112394	CONVERGENT
GO:1903052_positive regulation of proteolysis involved in cellular protein catabolic process	5	-0.601283	-1.23339	0.0211981	0.059826	5	0.73273	1.46384	0.00152623	0.00898902	DIVERGENT
GO:1903053_regulation of extracellular matrix organization	8	-0.633163	-1.39919	0.00294938	0.014811	8	-0.714489	-1.67627	0.00139031	0.0290676	CONVERGENT
GO:1903076_regulation of protein localization to plasma membrane	28	-0.287558	-0.851304	0.96357	1	28	0.464334	1.36192	0.00371084	0.0144759	DIVERGENT
GO:1903077_negative regulation of protein localization to plasma membrane	21	-0.543991	-1.4905	0.00110991	0.00835143	21	-0.308631	-0.90665	0.835851	1	CONVERGENT
GO:1903142_positive regulation of establishment of endothelial barrier	8	-0.726698	-1.55195	0.000455674	0.00470966	8	-0.413179	-0.935475	0.756539	1	CONVERGENT
GO:1903146_regulation of autophagy of mitochondrion	9	0.767	1.77331	1.27857e-10	7.91529e-09	9	0.735084	1.72529	1.04098e-08	2.19428e-07	CONVERGENT
GO:1903169_regulation of calcium ion transmembrane transport	8	-0.799763	-1.70799	2.18917e-08	6.361e-07	8	-0.703358	-1.59247	0.00144326	0.0189061	CONVERGENT
GO:1903206_negative regulation of hydrogen peroxide-induced cell death	14	-0.251267	-0.638457	0.998274	1	14	0.633444	1.58275	0.000622622	0.00622104	DIVERGENT
GO:1903208_negative regulation of hydrogen peroxide-induced neuron death	6	0.646784	1.28161	0.0079274	0.034597	6	0.80885	1.61592	0.000529264	0.00635911	CONVERGENT
GO:1903214_regulation of protein targeting to mitochondrion	6	0.366349	0.782016	0.992765	1	6	0.64515	1.3929	0.00284282	0.0125001	CONVERGENT
GO:1903237_negative regulation of leukocyte tethering or rolling	8	0.751691	1.41733	0.00248035	0.0180649	8	-0.567106	-1.16939	0.0688311	0.190114	DIVERGENT
GO:1903238_positive regulation of leukocyte tethering or rolling	14	-0.502154	-1.27595	0.0132026	0.043046	14	0.426816	1.06646	0.198979	0.368798	DIVERGENT
GO:1903265_positive regulation of tumor necrosis factor-mediated signaling pathway	11	-0.586057	-1.4334	0.0019406	0.0111512	11	-0.274306	-0.71548	0.982678	1	CONVERGENT
GO:1903288_positive regulation of potassium ion import across plasma membrane	6	-0.728248	-1.60931	0.000454827	0.0064064	6	-0.535198	-1.25563	0.0339971	0.120189	CONVERGENT
GO:1903292_protein localization to Golgi membrane	5	-0.653794	-1.39626	0.0030922	0.0153778	5	-0.397226	-0.899357	0.852171	1	CONVERGENT
GO:1903298_negative regulation of hypoxia-induced intrinsic apoptotic signaling pathway	9	-0.233914	-0.559893	0.999456	1	9	0.572922	1.34468	0.00416306	0.015438	DIVERGENT
GO:1903307_positive regulation of regulated secretory pathway	5	0.481461	0.954018	0.711026	1	5	0.728747	1.45589	0.00164863	0.0094101	CONVERGENT
GO:1903347_negative regulation of bicellular tight junction assembly	5	-0.568152	-1.21336	0.0247984	0.0661482	5	-0.805	-1.8226	2.94269e-11	2.38207e-09	CONVERGENT
GO:1903352_L-ornithine transmembrane transport	5	-0.770704	-1.50432	0.00072755	0.00601303	5	0.760339	1.44254	0.00196747	0.010483	DIVERGENT
GO:1903401_L-lysine transmembrane transport	6	-0.728986	-1.49535	0.000981048	0.00760477	6	0.575671	1.15007	0.0476919	0.105577	DIVERGENT
GO:1903426_regulation of reactive oxygen species biosynthetic process	8	0.220357	0.484574	0.99975	1	8	0.572962	1.27608	0.00827921	0.0251516	CONVERGENT
GO:1903427_negative regulation of reactive oxygen species biosynthetic process	17	-0.62476	-1.58748	0.000454591	0.00563059	17	-0.328263	-0.891084	0.869069	1	CONVERGENT
GO:1903441_protein localization to ciliary membrane	6	-0.369481	-0.789073	0.98083	1	6	-0.695436	-1.57453	0.00148801	0.0179987	CONVERGENT
GO:1903489_positive regulation of lactation	26	0.841158	1.33844	0.00506025	0.0271968	26	0.903328	1.43752	0.00209934	0.0109193	CONVERGENT
GO:1903490_positive regulation of mitotic cytokinesis	5	0.691441	1.42642	0.00229106	0.0174863	5	0.5644	1.1759	0.0311537	0.0735386	CONVERGENT
GO:1903543_positive regulation of exosomal secretion	14	-0.488112	-1.28186	0.0121419	0.0402985	14	0.264628	0.684476	0.998263	1	DIVERGENT
GO:1903546_protein localization to photoreceptor outer segment	7	0.363377	0.720033	0.997095	1	7	0.61067	1.21999	0.0159203	0.04204	CONVERGENT
GO:1903573_negative regulation of response to endoplasmic reticulum stress	8	0.582513	1.3152	0.00601337	0.0294761	8	0.512804	1.17405	0.032157	0.0756099	CONVERGENT
GO:1903589_positive regulation of blood vessel endothelial cell proliferation involved in sprouting angiogenesis	10	0.263599	0.497024	0.999704	1	10	0.654127	1.24103	0.0119351	0.0333879	CONVERGENT
GO:1903660_negative regulation of complement-dependent cytotoxicity	5	-0.933563	-1.70572	4.74993e-08	1.3463e-06	5	-0.816908	-1.57305	0.00149681	0.0178318	CONVERGENT
GO:1903672_positive regulation of sprouting angiogenesis	23	0.415373	1.09912	0.104427	0.260522	23	0.505021	1.3657	0.00362602	0.0143784	CONVERGENT
GO:1903753_negative regulation of p38MAPK cascade	7	-0.590627	-1.34459	0.00596135	0.0248121	7	-0.646491	-1.56452	0.00157443	0.0177518	CONVERGENT
GO:1903817_negative regulation of voltage-gated potassium channel activity	6	0.401347	0.75675	0.995176	1	6	-0.840146	-1.7324	0.000234936	0.00741694	DIVERGENT
GO:1903825_organic acid transmembrane transport	7	-0.818157	-1.34759	0.00574378	0.024102	7	-0.742254	-1.28408	0.0275128	0.104397	CONVERGENT
GO:1903826_L-arginine transmembrane transport	14	-0.555494	-1.26461	0.0156871	0.0491686	14	-0.369117	-0.893273	0.864762	1	CONVERGENT
GO:1903830_magnesium ion transmembrane transport	16	-0.548029	-1.43921	0.00184995	0.0108876	16	-0.261121	-0.733732	0.979519	1	CONVERGENT
GO:1903860_negative regulation of dendrite extension	5	-0.794158	-1.62903	0.000453376	0.00753451	5	-0.683846	-1.48473	0.00413337	0.0315958	CONVERGENT
GO:1903902_positive regulation of viral life cycle	6	0.42952	0.886083	0.940399	1	6	0.580602	1.20965	0.0183319	0.0468632	CONVERGENT
GO:1903934_positive regulation of DNA primase activity	5	0.536811	1.10742	0.090693	0.231617	5	0.587595	1.22422	0.0150048	0.0400406	CONVERGENT
GO:1903936_cellular response to sodium arsenite	5	0.614145	1.26696	0.00881754	0.0362571	5	0.664523	1.3845	0.00308214	0.0129823	CONVERGENT
GO:1903999_negative regulation of eating behavior	6	0.785439	1.48097	0.00188401	0.0194992	6	0.763608	1.44875	0.00180557	0.00988335	CONVERGENT
GO:1904044_response to aldosterone	6	0.666115	1.4219	0.00237293	0.0177863	6	0.744357	1.60709	0.000544698	0.00620336	CONVERGENT
GO:1904058_positive regulation of sensory perception of pain	13	0.591935	1.30169	0.00691853	0.0322575	13	0.618163	1.37675	0.00332502	0.0136349	CONVERGENT
GO:1904062_regulation of cation transmembrane transport	6	-0.801461	-1.64401	0.000418323	0.00792071	6	-0.594591	-1.29095	0.0263053	0.102022	CONVERGENT
GO:1904117_cellular response to vasopressin	5	0.527171	1.04459	0.258135	0.554949	5	0.657122	1.31279	0.00593637	0.02012	CONVERGENT
GO:1904141_positive regulation of microglial cell migration	6	0.39095	0.83453	0.98158	1	6	0.687405	1.48413	0.00124624	0.00805028	CONVERGENT
GO:1904153_negative regulation of retrograde protein transport, ER to cytosol	9	-0.398276	-0.953305	0.75623	1	9	0.515673	1.21032	0.0181696	0.046597	DIVERGENT
GO:1904262_negative regulation of TORC1 signaling	20	-0.351785	-0.937771	0.819163	1	20	-0.616206	-1.75886	1.53551e-05	0.000605951	CONVERGENT
GO:1904382_mannose trimming involved in glycoprotein ERAD pathway	5	-0.59181	-1.26388	0.015855	0.0494265	5	0.736761	1.535	0.000849002	0.00689241	DIVERGENT
GO:1904383_response to sodium phosphate	9	-0.747677	-1.65224	0.00034783	0.00704813	9	-0.483817	-1.13509	0.0982236	0.247085	CONVERGENT
GO:1904385_cellular response to angiotensin	16	-0.373974	-0.982114	0.583614	0.907233	16	0.541362	1.40027	0.00267826	0.0121546	DIVERGENT
GO:1904417_positive regulation of xenophagy	8	0.763647	1.72416	5.04865e-05	0.00208366	8	0.718586	1.64518	0.000356083	0.00486175	CONVERGENT
GO:1904428_negative regulation of tubulin deacetylation	7	0.693325	1.4303	0.00223823	0.0172803	7	-0.505525	-1.14456	0.0876447	0.225689	DIVERGENT
GO:1904457_positive regulation of neuronal action potential	5	-0.595973	-1.16327	0.0457053	0.107789	5	0.640019	1.21427	0.0172243	0.0446253	DIVERGENT
GO:1904515_positive regulation of TORC2 signaling	5	-0.740134	-1.58065	0.000455068	0.00543259	5	-0.522428	-1.18283	0.0626831	0.179249	CONVERGENT
GO:1904628_cellular response to phorbol 13-acetate 12-myristate	10	-0.661411	-1.546	0.000455594	0.00457575	10	-0.24819	-0.617401	0.993884	1	CONVERGENT
GO:1904637_cellular response to ionomycin	6	0.413012	0.852028	0.97367	1	6	0.720418	1.50095	0.00100103	0.00700287	CONVERGENT
GO:1904667_negative regulation of ubiquitin protein ligase activity	13	-0.635239	-1.61411	0.000455131	0.00661228	13	0.520409	1.30032	0.00675365	0.021946	DIVERGENT
GO:1904672_regulation of somatic stem cell population maintenance	5	-0.819944	-1.75109	0	0	5	0.485421	1.01135	0.429861	0.726156	DIVERGENT
GO:1904692_positive regulation of type B pancreatic cell proliferation	5	-0.730532	-1.33476	0.00680232	0.0271154	5	-0.730127	-1.40594	0.0102777	0.0559427	CONVERGENT
GO:1904706_negative regulation of vascular associated smooth muscle cell proliferation	32	-0.520406	-1.56906	0.000455707	0.00516021	32	0.21535	0.643861	0.998983	1	DIVERGENT
GO:1904717_regulation of AMPA glutamate receptor clustering	5	-0.872446	-1.59405	0.000453683	0.00583849	5	-0.794003	-1.52894	0.00259532	0.0234769	CONVERGENT
GO:1904751_positive regulation of protein localization to nucleolus	6	-0.617374	-1.3643	0.00477038	0.021418	6	-0.58426	-1.37074	0.0139593	0.0676951	CONVERGENT
GO:1904753_negative regulation of vascular associated smooth muscle cell migration	13	-0.791522	-1.89457	2.22045e-16	4.27436e-14	13	-0.429854	-1.09617	0.153064	0.346398	CONVERGENT
GO:1904772_response to tetrachloromethane	5	0.683121	1.40925	0.00271157	0.0190837	5	0.742063	1.54605	0.000810349	0.00688081	CONVERGENT
GO:1904823_purine nucleobase transmembrane transport	5	0.903457	1.59463	0.00059578	0.0125264	5	0.649347	1.15036	0.0474669	0.105224	CONVERGENT
GO:1904825_protein localization to microtubule plus-end	5	0.675281	1.33807	0.00507061	0.0271217	5	0.844248	1.68663	4.38279e-05	0.000716453	CONVERGENT
GO:1904851_positive regulation of establishment of protein localization to telomere	10	-0.657369	-1.60782	0.000455464	0.00633808	10	0.363635	0.872995	0.936886	1	DIVERGENT
GO:1904862_inhibitory synapse assembly	14	-0.628378	-1.28897	0.0111096	0.0376567	14	-0.468761	-1.01775	0.381682	0.713422	CONVERGENT
GO:1904894_positive regulation of receptor signaling pathway via STAT	5	0.505578	1.04299	0.264395	0.564413	5	0.643504	1.34071	0.00431981	0.0158481	CONVERGENT
GO:1904925_positive regulation of autophagy of mitochondrion in response to mitochondrial depolarization	5	0.514404	1.0612	0.199489	0.447879	5	0.594649	1.23892	0.0122679	0.0341003	CONVERGENT
GO:1904930_amphisome membrane	10	-0.520151	-1.24502	0.0195199	0.057222	10	0.668566	1.56917	0.000675657	0.0062207	DIVERGENT
GO:1904948_midbrain dopaminergic neuron differentiation	8	-0.850614	-1.74484	4.44089e-16	1.7687e-14	8	0.50562	1.01012	0.435753	0.73276	DIVERGENT
GO:1904949_ATPase complex	8	-0.723806	-1.59949	0.000454274	0.00608332	8	0.387266	0.836122	0.974416	1	DIVERGENT
GO:1904960_positive regulation of cytochrome-c oxidase activity	7	-0.73019	-1.55941	0.000455339	0.0048809	7	0.390857	0.814329	0.985325	1	DIVERGENT
GO:1905064_negative regulation of vascular associated smooth muscle cell differentiation	5	-0.681139	-1.45466	0.00161494	0.0103482	5	-0.852204	-1.92947	2.22045e-16	7.00995e-14	CONVERGENT
GO:1905114_cell surface receptor signaling pathway involved in cell-cell signaling	10	-0.420602	-0.983123	0.576854	0.898236	10	0.551475	1.26259	0.00931493	0.0274816	DIVERGENT
GO:1905144_response to acetylcholine	8	0.676466	1.34042	0.00500587	0.0270349	8	0.710814	1.42006	0.00241939	0.0117688	CONVERGENT
GO:1905150_regulation of voltage-gated sodium channel activity	6	0.636856	1.26193	0.0093185	0.0375322	6	-0.354335	-0.769316	0.969402	1	DIVERGENT
GO:1905198_manchette assembly	5	0.697941	1.38298	0.00355612	0.0224304	5	-0.657553	-1.42765	0.00747696	0.0436317	DIVERGENT
GO:1905232_cellular response to L-glutamate	6	0.429141	0.885302	0.941586	1	6	-0.761	-1.72297	0.000438918	0.0128302	DIVERGENT
GO:1905244_regulation of modification of synaptic structure	5	0.36119	0.745121	0.995889	1	5	-0.64884	-1.46903	0.00442651	0.0314741	DIVERGENT
GO:1905274_regulation of modification of postsynaptic actin cytoskeleton	8	0.652272	1.43437	0.00219622	0.0174393	8	-0.460316	-1.11398	0.126088	0.300648	DIVERGENT
GO:1905278_positive regulation of epithelial tube formation	5	0.759409	1.50477	0.00149606	0.0181867	5	0.704748	1.40794	0.00255631	0.0118817	CONVERGENT
GO:1905370_serine-type endopeptidase complex	17	0.533944	1.23449	0.0129493	0.0472594	17	0.54463	1.27828	0.0081357	0.0248255	CONVERGENT
GO:1905451_positive regulation of Fc-gamma receptor signaling pathway involved in phagocytosis	5	-0.607951	-1.29835	0.0100566	0.0351182	5	-0.253485	-0.573914	0.996857	1	CONVERGENT
GO:1905460_negative regulation of vascular associated smooth muscle cell apoptotic process	5	0.450946	0.893553	0.927497	1	5	0.75402	1.50638	0.000950101	0.00676472	CONVERGENT
GO:1905461_positive regulation of vascular associated smooth muscle cell apoptotic process	7	-0.605198	-1.37776	0.00402741	0.0188136	7	0.380078	0.846498	0.966982	1	DIVERGENT
GO:1905477_positive regulation of protein localization to membrane	5	-0.693026	-1.3527	0.0054129	0.0229849	5	-0.699301	-1.44198	0.00582845	0.0362213	CONVERGENT
GO:1905515_non-motile cilium assembly	60	0.307285	1.05398	0.223643	0.491543	60	-0.380888	-1.47047	0.00439628	0.0315433	DIVERGENT
GO:1905517_macrophage migration	8	-0.665633	-1.47094	0.00139871	0.00955926	8	-0.415797	-0.975504	0.599816	1	CONVERGENT
GO:1905522_negative regulation of macrophage migration	5	-0.584849	-1.24902	0.0188777	0.0560509	5	0.658411	1.37176	0.00347191	0.0139983	DIVERGENT
GO:1905598_negative regulation of low-density lipoprotein receptor activity	5	-0.83816	-1.63599	0.000445697	0.00785924	5	-0.643383	-1.32667	0.0201048	0.0862377	CONVERGENT
GO:1905606_regulation of presynapse assembly	36	0.42968	1.08984	0.122572	0.298224	36	0.523074	1.35296	0.00391199	0.0148978	CONVERGENT
GO:1905665_positive regulation of calcium ion import across plasma membrane	16	-0.616276	-1.50731	0.000657746	0.00552507	16	-0.584197	-1.52378	0.00280956	0.0249151	CONVERGENT
GO:1905820_positive regulation of chromosome separation	9	0.576809	1.30232	0.00687847	0.0322055	9	0.31337	0.717452	0.997348	1	CONVERGENT
GO:1905867_epididymis development	5	0.701383	1.23796	0.0124498	0.0457359	5	0.852343	1.50998	0.000923873	0.00666687	CONVERGENT
GO:1905907_negative regulation of amyloid fibril formation	11	-0.520609	-1.29882	0.0100112	0.0350925	11	0.468447	1.14822	0.0491818	0.108277	DIVERGENT
GO:1905920_positive regulation of CoA-transferase activity	9	-0.817221	-1.59512	0.000456015	0.00588489	9	0.526129	0.998191	0.493768	0.81241	DIVERGENT
GO:1905949_negative regulation of calcium ion import across plasma membrane	6	-0.636812	-1.35999	0.0050022	0.0220517	6	-0.500313	-1.13276	0.10106	0.252211	CONVERGENT
GO:1990000_amyloid fibril formation	15	0.336956	0.841164	0.978997	1	15	0.541049	1.37626	0.00334015	0.0136619	CONVERGENT
GO:1990023_mitotic spindle midzone	15	0.532644	1.32967	0.00531698	0.0276864	15	-0.315679	-0.872356	0.900981	1	DIVERGENT
GO:1990050_phosphatidic acid transfer activity	7	0.683638	1.41032	0.00267919	0.0188957	7	0.467779	0.974592	0.608266	0.96384	CONVERGENT
GO:1990116_ribosome-associated ubiquitin-dependent protein catabolic process	6	0.317828	0.678442	0.998225	1	6	-0.636633	-1.49361	0.00392731	0.0308421	DIVERGENT
GO:1990130_GATOR1 complex	6	0.447128	0.922408	0.849619	1	6	-0.656404	-1.48616	0.00410323	0.031518	DIVERGENT
GO:1990166_protein localization to site of double-strand break	5	0.704392	1.32815	0.00537041	0.0279211	5	-0.691814	-1.42654	0.00762249	0.0442357	DIVERGENT
GO:1990226_histone methyltransferase binding	12	0.286679	0.677265	0.99824	1	12	-0.556544	-1.45165	0.00508446	0.0329602	DIVERGENT
GO:1990229_iron-sulfur cluster assembly complex	11	0.272236	0.643144	0.998801	1	11	0.680496	1.63369	0.000443963	0.00579806	CONVERGENT
GO:1990247_N6-methyladenosine-containing RNA binding	10	-0.66537	-1.59262	0.00045449	0.00578442	10	-0.614802	-1.5678	0.0015386	0.0177925	CONVERGENT
GO:1990266_neutrophil migration	14	0.421697	0.927326	0.831875	1	14	0.62074	1.38249	0.00314469	0.0131764	CONVERGENT
GO:1990316_Atg1/ULK1 kinase complex	9	0.266464	0.601622	0.999038	1	9	-0.606396	-1.50848	0.00343589	0.028696	DIVERGENT
GO:1990349_gap junction-mediated intercellular transport	7	0.839061	1.33511	0.00516117	0.0271713	7	-0.842444	-1.4574	0.00478745	0.0318189	DIVERGENT
GO:1990357_terminal web	5	-0.538275	-1.10415	0.0936328	0.190314	5	0.763782	1.52588	0.000865825	0.00679927	DIVERGENT
GO:1990379_lipid transport across blood-brain barrier	5	-0.726115	-1.55071	0.000455479	0.00466588	5	0.535044	1.11473	0.0867519	0.177341	DIVERGENT
GO:1990380_Lys48-specific deubiquitinase activity	17	-0.650311	-1.6224	0.000455579	0.00711072	17	-0.62897	-1.67493	0.00139671	0.0290094	CONVERGENT
GO:1990381_ubiquitin-specific protease binding	18	-0.508425	-1.35534	0.00525959	0.0226251	18	0.402779	1.05829	0.226851	0.414385	DIVERGENT
GO:1990404_NAD+-protein ADP-ribosyltransferase activity	15	0.413767	1.06528	0.186711	0.425477	15	0.52874	1.38925	0.00294089	0.0126309	CONVERGENT
GO:1990405_protein antigen binding	12	-0.595555	-1.42551	0.00208516	0.0116065	12	0.327569	0.768824	0.993936	1	DIVERGENT
GO:1990446_U1 snRNP binding	9	-0.539842	-1.29216	0.0107164	0.0368924	9	0.360118	0.84522	0.967984	1	DIVERGENT
GO:1990462_omegasome	8	0.913638	1.95027	0	0	8	0.748057	1.61508	0.000531075	0.00633337	CONVERGENT
GO:1990481_mRNA pseudouridine synthesis	9	-0.34781	-0.83251	0.971448	1	9	-0.590678	-1.50628	0.00351897	0.0290063	CONVERGENT
GO:1990531_phospholipid-translocating ATPase complex	13	-0.535436	-1.33581	0.00670426	0.0267938	13	-0.370367	-0.986278	0.546015	0.964617	CONVERGENT
GO:1990535_neuron projection maintenance	12	-0.675894	-1.61781	0.000454849	0.00682273	12	-0.359973	-0.917963	0.807685	1	CONVERGENT
GO:1990542_mitochondrial transmembrane transport	12	0.323566	0.794104	0.99111	1	12	0.523445	1.3079	0.0062599	0.0208345	CONVERGENT
GO:1990635_proximal dendrite	11	-0.40198	-0.88831	0.92738	1	11	-0.625934	-1.46851	0.00443787	0.0314134	CONVERGENT
GO:1990708_conditioned place preference	5	0.527736	0.839729	0.97959	1	5	0.785956	1.25073	0.0105882	0.0302899	CONVERGENT
GO:1990712_HFE-transferrin receptor complex	6	0.466611	0.924593	0.841897	1	6	0.840556	1.67926	8.97839e-05	0.0014241	CONVERGENT
GO:1990716_axonemal central apparatus	5	0.493396	0.977668	0.583859	1	5	0.63588	1.27036	0.0086794	0.0260382	CONVERGENT
GO:1990726_Lsm1-7-Pat1 complex	5	0.30418	0.627511	0.998942	1	5	0.585243	1.21932	0.0160694	0.0423407	CONVERGENT
GO:1990743_protein sialylation	6	0.608659	1.29926	0.00706654	0.0325841	6	-0.291004	-0.682727	0.986697	1	DIVERGENT
GO:1990745_EARP complex	5	0.623275	1.1752	0.0282364	0.0866798	5	0.777196	1.47453	0.00139392	0.00864411	CONVERGENT
GO:1990756_ubiquitin ligase-substrate adaptor activity	68	-0.45513	-1.41816	0.00224794	0.0121895	68	0.374373	1.15861	0.0414611	0.0937263	DIVERGENT
GO:1990763_arrestin family protein binding	10	-0.534854	-1.21762	0.0238422	0.0645668	10	-0.592984	-1.43503	0.00655817	0.0394365	CONVERGENT
GO:1990776_response to angiotensin	10	0.347364	0.763867	0.994634	1	10	0.63062	1.4045	0.00260541	0.0119709	CONVERGENT
GO:1990814_DNA/DNA annealing activity	5	0.722142	1.48975	0.0017898	0.0197468	5	0.296547	0.61784	0.999202	1	CONVERGENT
GO:1990837_sequence-specific double-stranded DNA binding	537	0.260774	1.24035	0.0121117	0.0450385	537	-0.192864	-1.04403	0.274438	0.54525	DIVERGENT
GO:1990845_adaptive thermogenesis	9	-0.617162	-1.47723	0.00133738	0.00950568	9	0.758565	1.7804	2.22045e-16	6.16848e-15	DIVERGENT
GO:1990869_cellular response to chemokine	18	0.498168	1.24361	0.0116611	0.0440983	18	-0.360273	-0.995587	0.496709	0.892494	DIVERGENT
GO:1990874_vascular associated smooth muscle cell proliferation	8	-0.618426	-1.36662	0.00464365	0.0209713	8	-0.32115	-0.753453	0.974702	1	CONVERGENT
GO:1990904_ribonucleoprotein complex	418	-0.245469	-1.23859	0.0204618	0.0587895	418	0.287861	1.44359	0.00193919	0.0104482	DIVERGENT
GO:1990913_sperm head plasma membrane	16	-0.424901	-0.907429	0.89398	1	16	-0.724931	-1.64131	0.0014388	0.0236577	CONVERGENT
GO:1990917_ooplasm	5	-0.739242	-1.44291	0.00179601	0.0108041	5	-0.671516	-1.38468	0.0124597	0.0626355	CONVERGENT
GO:1990918_double-strand break repair involved in meiotic recombination	8	0.725478	1.54862	0.000900016	0.0148215	8	-0.415066	-0.973791	0.607918	1	DIVERGENT
GO:1990948_ubiquitin ligase inhibitor activity	9	-0.623914	-1.49339	0.00103593	0.00792381	9	0.523856	1.22952	0.0139318	0.0377432	DIVERGENT
GO:1990961_xenobiotic detoxification by transmembrane export across the plasma membrane	11	-0.639314	-1.45543	0.00160255	0.0102974	11	0.331366	0.738008	0.996415	1	DIVERGENT
GO:1990962_xenobiotic transport across blood-brain barrier	5	-0.600562	-1.23192	0.0214116	0.0602813	5	-0.681034	-1.47863	0.00424622	0.0313942	CONVERGENT
GO:2000008_regulation of protein localization to cell surface	8	0.405235	0.914941	0.874154	1	8	0.611891	1.40091	0.00266615	0.0121225	CONVERGENT
GO:2000020_positive regulation of male gonad development	7	-0.83816	-1.63599	0.000445696	0.00788933	7	0.54993	1.04335	0.285131	0.506594	DIVERGENT
GO:2000026_regulation of multicellular organismal development	7	-0.495973	-1.01737	0.358725	0.600039	7	-0.717357	-1.55749	0.0016842	0.0177827	CONVERGENT
GO:2000035_regulation of stem cell division	12	-0.736894	-1.62841	0.000453348	0.00745362	12	-0.449497	-1.05457	0.242131	0.497337	CONVERGENT
GO:2000036_regulation of stem cell population maintenance	13	-0.36425	-0.890897	0.92334	1	13	-0.577718	-1.50688	0.00349703	0.0289767	CONVERGENT
GO:2000048_negative regulation of cell-cell adhesion mediated by cadherin	9	-0.222636	-0.520394	0.999567	1	9	0.634237	1.45207	0.00172673	0.00964963	DIVERGENT
GO:2000052_positive regulation of non-canonical Wnt signaling pathway	7	0.71165	1.46811	0.00181567	0.0172928	7	-0.633106	-1.43341	0.00675131	0.0402149	DIVERGENT
GO:2000059_negative regulation of ubiquitin-dependent protein catabolic process	17	-0.395854	-1.07024	0.156019	0.293012	17	0.539432	1.43848	0.0020746	0.0108258	DIVERGENT
GO:2000095_regulation of Wnt signaling pathway, planar cell polarity pathway	5	-0.613818	-1.31088	0.00898139	0.032724	5	-0.415415	-0.940538	0.739967	1	CONVERGENT
GO:2000096_positive regulation of Wnt signaling pathway, planar cell polarity pathway	7	-0.628145	-1.43	0.00199867	0.0113577	7	-0.523562	-1.26703	0.0310082	0.112521	CONVERGENT
GO:2000110_negative regulation of macrophage apoptotic process	6	-0.872631	-1.79	0	0	6	0.542268	1.08334	0.14963	0.28742	DIVERGENT
GO:2000117_negative regulation of cysteine-type endopeptidase activity	16	0.838106	1.72898	3.00189e-05	0.00128658	16	0.553105	1.15236	0.0459192	0.102455	CONVERGENT
GO:2000146_negative regulation of cell motility	14	-0.339989	-0.863896	0.955483	1	14	0.687256	1.71721	1.36118e-07	2.74867e-06	DIVERGENT
GO:2000171_negative regulation of dendrite development	10	-0.722197	-1.59594	0.000454831	0.00593593	10	-0.273052	-0.64061	0.992181	1	CONVERGENT
GO:2000179_positive regulation of neural precursor cell proliferation	28	-0.461189	-1.26363	0.0159124	0.0495053	28	0.439772	1.18925	0.0247348	0.0601292	DIVERGENT
GO:2000224_regulation of testosterone biosynthetic process	6	-0.786956	-1.43785	0.0018701	0.0109365	6	-0.327485	-0.63061	0.99297	1	CONVERGENT
GO:2000249_regulation of actin cytoskeleton reorganization	22	0.412711	1.11932	0.0738436	0.194531	22	0.508692	1.41174	0.0025104	0.0118633	CONVERGENT
GO:2000252_negative regulation of feeding behavior	13	0.671249	1.26566	0.00893733	0.0363916	13	0.612043	1.16119	0.0397623	0.0905677	CONVERGENT
GO:2000272_negative regulation of signaling receptor activity	41	0.455164	1.24868	0.0109723	0.0425035	41	0.544495	1.52942	0.000859228	0.00683684	CONVERGENT
GO:2000273_positive regulation of signaling receptor activity	12	-0.580991	-1.39065	0.00336773	0.0164819	12	0.329225	0.772712	0.993515	1	DIVERGENT
GO:2000278_regulation of DNA biosynthetic process	10	-0.566369	-1.38525	0.0036374	0.0173783	10	-0.574822	-1.49932	0.00375953	0.0302776	CONVERGENT
GO:2000303_regulation of ceramide biosynthetic process	6	-0.718162	-1.53372	0.00045726	0.00433787	6	0.513217	1.06926	0.190052	0.354577	DIVERGENT
GO:2000310_regulation of NMDA receptor activity	18	-0.676629	-1.65493	0.000314988	0.00646776	18	-0.238435	-0.621918	0.99357	1	CONVERGENT
GO:2000311_regulation of AMPA receptor activity	21	-0.531845	-1.30081	0.00982669	0.034656	21	-0.230753	-0.601879	0.995051	1	CONVERGENT
GO:2000321_positive regulation of T-helper 17 cell differentiation	5	0.528139	1.08953	0.123239	0.299628	5	-0.789624	-1.78778	1.31275e-07	6.79404e-06	DIVERGENT
GO:2000323_negative regulation of glucocorticoid receptor signaling pathway	6	0.537137	1.14658	0.0441397	0.125796	6	-0.605258	-1.42	0.00850126	0.0483576	DIVERGENT
GO:2000324_positive regulation of glucocorticoid receptor signaling pathway	6	0.397903	0.750256	0.995599	1	6	-0.85224	-1.75734	1.86323e-05	0.000708701	DIVERGENT
GO:2000342_negative regulation of chemokine (C-X-C motif) ligand 2 production	10	0.908406	1.99762	0	0	10	0.701813	1.56306	0.000707399	0.00637853	CONVERGENT
GO:2000343_positive regulation of chemokine (C-X-C motif) ligand 2 production	11	0.610971	1.41257	0.00261225	0.0185016	11	0.614061	1.44124	0.00200223	0.0105744	CONVERGENT
GO:2000344_positive regulation of acrosome reaction	12	0.768137	1.44834	0.00208965	0.0177753	12	0.532959	1.01115	0.430814	0.726998	CONVERGENT
GO:2000353_positive regulation of endothelial cell apoptotic process	24	-0.509233	-1.39527	0.00313949	0.0155294	24	-0.353942	-1.03976	0.289166	0.569138	CONVERGENT
GO:2000369_regulation of clathrin-dependent endocytosis	10	-0.667945	-1.42648	0.00206437	0.0115605	10	0.629356	1.31123	0.00604008	0.020371	DIVERGENT
GO:2000378_negative regulation of reactive oxygen species metabolic process	26	0.35702	1.00064	0.463314	0.903125	26	0.504692	1.44993	0.00177667	0.00981458	CONVERGENT
GO:2000379_positive regulation of reactive oxygen species metabolic process	37	0.27072	0.794898	0.990993	1	37	0.583974	1.7619	2.22045e-16	5.70667e-15	CONVERGENT
GO:2000386_positive regulation of ovarian follicle development	5	0.451771	0.895187	0.924473	1	5	0.769809	1.53792	0.000841463	0.00696054	CONVERGENT
GO:2000391_positive regulation of neutrophil extravasation	7	-0.662541	-1.46411	0.00147432	0.00978643	7	-0.660083	-1.54863	0.00189028	0.0190659	CONVERGENT
GO:2000402_negative regulation of lymphocyte migration	5	-0.679364	-1.32604	0.00764238	0.0293498	5	-0.489132	-1.0086	0.427535	0.782904	CONVERGENT
GO:2000434_regulation of protein neddylation	6	-0.578594	-1.2786	0.0127029	0.0416814	6	-0.399011	-0.936123	0.754465	1	CONVERGENT
GO:2000435_negative regulation of protein neddylation	5	-0.702536	-1.44109	0.00182246	0.0108642	5	0.43846	0.875953	0.932103	1	DIVERGENT
GO:2000463_positive regulation of excitatory postsynaptic potential	36	-0.457246	-1.32719	0.00753125	0.0290923	36	-0.33279	-1.03855	0.293519	0.575911	CONVERGENT
GO:2000467_positive regulation of glycogen (starch) synthase activity	5	0.751001	1.48811	0.00181317	0.0198086	5	0.369719	0.738622	0.996375	1	CONVERGENT
GO:2000480_negative regulation of cAMP-dependent protein kinase activity	9	-0.572559	-1.37047	0.00443081	0.0202877	9	-0.379197	-0.966987	0.638732	1	CONVERGENT
GO:2000481_positive regulation of cAMP-dependent protein kinase activity	6	-0.747785	-1.45959	0.00153771	0.0100342	6	-0.557744	-1.15008	0.0823146	0.214059	CONVERGENT
GO:2000491_positive regulation of hepatic stellate cell activation	9	-0.568081	-1.29327	0.0105894	0.0366189	9	0.418743	0.932611	0.786504	1	DIVERGENT
GO:2000510_positive regulation of dendritic cell chemotaxis	7	0.338972	0.63914	0.99885	1	7	0.656125	1.24482	0.0113754	0.0321589	CONVERGENT
GO:2000529_positive regulation of myeloid dendritic cell chemotaxis	6	0.872615	1.3885	0.00337604	0.0216624	6	0.947639	1.50803	0.000937202	0.00670267	CONVERGENT
GO:2000553_positive regulation of T-helper 2 cell cytokine production	9	0.664584	1.46145	0.00198653	0.0182444	9	0.683892	1.52314	0.000871031	0.0067519	CONVERGENT
GO:2000562_negative regulation of CD4-positive, alpha-beta T cell proliferation	12	0.509273	1.17745	0.0273036	0.0842028	12	0.53381	1.25288	0.010327	0.0296839	CONVERGENT
GO:2000563_positive regulation of CD4-positive, alpha-beta T cell proliferation	10	0.458945	1.06109	0.199836	0.448056	10	0.595893	1.3986	0.00271133	0.0122124	CONVERGENT
GO:2000622_regulation of nuclear-transcribed mRNA catabolic process, nonsense-mediated decay	7	-0.392814	-0.805767	0.978352	1	7	0.671802	1.34212	0.00426087	0.0157158	DIVERGENT
GO:2000623_negative regulation of nuclear-transcribed mRNA catabolic process, nonsense-mediated decay	9	-0.618619	-1.44597	0.00175158	0.0107183	9	-0.382427	-0.951331	0.701836	1	CONVERGENT
GO:2000637_positive regulation of miRNA-mediated gene silencing	13	-0.668319	-1.69817	4.83213e-07	1.3132e-05	13	-0.552259	-1.49913	0.00376522	0.0302463	CONVERGENT
GO:2000641_regulation of early endosome to late endosome transport	7	-0.772668	-1.70747	2.62154e-08	7.5697e-07	7	0.377748	0.815572	0.984869	1	DIVERGENT
GO:2000643_positive regulation of early endosome to late endosome transport	8	-0.558367	-1.30514	0.0094507	0.0338467	8	-0.31338	-0.779568	0.965295	1	CONVERGENT
GO:2000646_positive regulation of receptor catabolic process	7	0.361092	0.770794	0.994015	1	7	0.615751	1.32943	0.00488687	0.0173459	CONVERGENT
GO:2000649_regulation of sodium ion transmembrane transporter activity	12	0.658641	1.52279	0.00111842	0.0155786	12	0.358559	0.841559	0.970712	1	CONVERGENT
GO:2000650_negative regulation of sodium ion transmembrane transporter activity	8	0.805616	1.71969	7.18464e-05	0.00289376	8	0.610474	1.31804	0.00559071	0.0191374	CONVERGENT
GO:2000669_negative regulation of dendritic cell apoptotic process	11	0.51587	1.06422	0.189964	0.430542	11	-0.628201	-1.42231	0.00819108	0.0468465	DIVERGENT
GO:2000672_negative regulation of motor neuron apoptotic process	12	-0.632781	-1.51461	0.000536019	0.0046288	12	-0.430618	-1.09811	0.149897	0.340205	CONVERGENT
GO:2000727_positive regulation of cardiac muscle cell differentiation	9	-0.669561	-1.52429	0.000469068	0.0042492	9	0.328334	0.731256	0.996799	1	DIVERGENT
GO:2000736_regulation of stem cell differentiation	18	-0.322678	-0.895382	0.915919	1	18	0.442741	1.21329	0.0174551	0.0451016	DIVERGENT
GO:2000758_positive regulation of peptidyl-lysine acetylation	5	0.81646	1.68433	0.000293462	0.0101138	5	0.453225	0.944269	0.742893	1	CONVERGENT
GO:2000767_positive regulation of cytoplasmic translation	14	-0.685175	-1.70938	1.34195e-08	3.99988e-07	14	0.276414	0.677524	0.998396	1	DIVERGENT
GO:2000774_positive regulation of cellular senescence	13	0.553144	1.35754	0.00441672	0.0254132	13	0.297976	0.744537	0.995966	1	CONVERGENT
GO:2000780_negative regulation of double-strand break repair	6	-0.505972	-1.08057	0.133282	0.256354	6	0.594001	1.23757	0.0124882	0.0345132	DIVERGENT
GO:2000810_regulation of bicellular tight junction assembly	12	0.409485	0.946735	0.747977	1	12	0.704445	1.65338	0.000298187	0.00421496	CONVERGENT
GO:2000821_regulation of grooming behavior	6	-0.899481	-1.64344	0.000421492	0.00778917	6	-0.803662	-1.54754	0.00192217	0.0192035	CONVERGENT
GO:2000969_positive regulation of AMPA receptor activity	8	-0.738197	-1.51424	0.000539608	0.0046511	8	-0.835472	-1.81394	3.14893e-10	2.25936e-08	CONVERGENT
GO:2000987_positive regulation of behavioral fear response	9	-0.765017	-1.49322	0.00103958	0.00793857	9	-0.666441	-1.37422	0.0135658	0.0667091	CONVERGENT
GO:2001028_positive regulation of endothelial cell chemotaxis	10	0.59982	1.31903	0.00578498	0.0288214	10	0.33944	0.75599	0.995088	1	CONVERGENT
GO:2001044_regulation of integrin-mediated signaling pathway	5	0.51148	0.964408	0.655428	1	5	0.783349	1.4862	0.00121185	0.00789179	CONVERGENT
GO:2001054_negative regulation of mesenchymal cell apoptotic process	5	-0.97497	-1.60587	0.000455766	0.00630431	5	0.800501	1.27388	0.00842791	0.0254745	DIVERGENT
GO:2001069_glycogen binding	8	0.340142	0.747984	0.995731	1	8	0.74176	1.65203	0.000307813	0.00431297	CONVERGENT
GO:2001137_positive regulation of endocytic recycling	6	0.722395	1.36209	0.00424406	0.0248474	6	0.757568	1.43729	0.00210515	0.0109377	CONVERGENT
GO:2001140_positive regulation of phospholipid transport	6	-0.698945	-1.49268	0.00105468	0.00802736	6	0.451785	0.941269	0.754591	1	DIVERGENT
GO:2001205_negative regulation of osteoclast development	5	0.679036	1.28034	0.00795105	0.03452	5	0.760114	1.44212	0.00197878	0.0105083	CONVERGENT
GO:2001206_positive regulation of osteoclast development	5	-0.527406	-1.02943	0.298692	0.511284	5	0.64103	1.21619	0.0167798	0.0437805	DIVERGENT
GO:2001222_regulation of neuron migration	23	0.390347	0.990079	0.518351	0.988504	23	0.588807	1.52298	0.000871378	0.00673287	CONVERGENT
GO:2001224_positive regulation of neuron migration	22	-0.618259	-1.75641	0	0	22	-0.664062	-2.02621	0	0	CONVERGENT
GO:2001233_regulation of apoptotic signaling pathway	8	-0.437646	-0.967126	0.679969	1	8	0.643906	1.39022	0.00291404	0.012617	DIVERGENT
GO:2001237_negative regulation of extrinsic apoptotic signaling pathway	41	0.398322	1.24148	0.0119548	0.0447536	41	0.27349	0.878652	0.92749	1	CONVERGENT
GO:2001238_positive regulation of extrinsic apoptotic signaling pathway	31	0.334403	0.990093	0.518279	0.988931	31	0.430786	1.31116	0.00604463	0.020372	CONVERGENT
GO:2001241_positive regulation of extrinsic apoptotic signaling pathway in absence of ligand	13	0.298269	0.73202	0.996534	1	13	0.523219	1.30734	0.00629711	0.0209005	CONVERGENT
GO:2001242_regulation of intrinsic apoptotic signaling pathway	5	0.422155	0.836504	0.980852	1	5	0.70655	1.41154	0.00251305	0.0118641	CONVERGENT
GO:2001244_positive regulation of intrinsic apoptotic signaling pathway	36	-0.192607	-0.595479	0.999079	1	36	0.404666	1.24214	0.0117679	0.0330161	DIVERGENT
GO:2001257_regulation of cation channel activity	6	-0.902761	-1.76208	2.22045e-16	1.01569e-14	6	-0.640113	-1.31993	0.0212723	0.0896616	CONVERGENT
GO:2001259_positive regulation of cation channel activity	14	-0.637569	-1.36161	0.00491508	0.0218133	14	-0.712088	-1.61223	0.00143926	0.0204673	CONVERGENT
GO:2001260_regulation of semaphorin-plexin signaling pathway	5	0.88602	1.56385	0.000831067	0.014857	5	0.630269	1.11656	0.0840405	0.172238	CONVERGENT
GO:2001294_malonyl-CoA catabolic process	5	0.587215	1.16357	0.0334198	0.100289	5	0.804452	1.60713	0.000544617	0.00621718	CONVERGENT

### Sheet: B
Pathways	N. Female	ES. Female	NES.Female	P-value.Female	FDR.Female	N.Male	ES.Male	NES.Male	P-value.Male	FDR.Male	AGREEMENT
reactome a tetrasaccharide linker sequence is required for gag synthesis	24	-0.404931	-1.19566	0.0392977	0.0974672	24	0.443952	1.38056	0.00500241	0.00988571	DIVERGENT
reactome abc family proteins mediated transport	100	-0.200272	-0.823031	0.969551	1	100	0.459514	1.87252	0	0	DIVERGENT
reactome activated tak1 mediates p38 mapk activation	24	0.482878	1.48938	0.00222889	0.0301555	24	0.408448	1.32148	0.00838815	0.015529	CONVERGENT
reactome activation of apc c and apc c cdc20 mediated degradation of mitotic proteins	77	-0.139486	-0.553187	0.999988	1	77	0.55095	2.1797	0	0	DIVERGENT
reactome activation of atr in response to replication stress	35	0.453911	1.5006	0.00195752	0.0281394	35	0.330889	1.14917	0.0861741	0.128487	CONVERGENT
reactome activation of kainate receptors upon glutamate binding	32	0.406154	1.27791	0.0137467	0.0645255	32	0.457772	1.5115	0.00139289	0.0033837	CONVERGENT
reactome activation of matrix metalloproteinases	34	-0.500754	-1.49411	0.00189843	0.0138902	34	0.398648	1.25039	0.0204053	0.0341002	DIVERGENT
reactome activation of nf kappab in b cells	65	0.117344	0.427965	0.999857	0.999857	65	0.541317	2.0769	0	0	CONVERGENT
reactome activation of nmda receptors and postsynaptic events	36	-0.377867	-1.19077	0.0417558	0.102407	36	0.374215	1.22755	0.0285976	0.0466938	DIVERGENT
reactome activation of the mrna upon binding of the cap binding complex and eifs and subsequent binding to 43s	59	-0.395998	-1.46888	0.00234942	0.0156272	59	0.484636	1.81511	4.44089e-16	1.97461e-15	DIVERGENT
reactome activation of the pre replicative complex	31	0.386518	1.25202	0.0190489	0.0796592	31	0.466323	1.58619	0.000361174	0.00100483	CONVERGENT
reactome acyl chain remodelling of pe	27	0.498863	1.40909	0.00454873	0.0387484	27	0.348468	1.03049	0.365312	0.46888	CONVERGENT
reactome acyl chain remodelling of ps	22	0.451024	1.2433	0.0214655	0.0851219	22	0.481215	1.3881	0.00465477	0.00938493	CONVERGENT
reactome adaptive immune system	797	-0.195107	-1.0154	0.382617	0.589365	797	0.35678	1.82971	0	0	DIVERGENT
reactome adp signalling through p2y purinoceptor 12	22	0.341883	0.996222	0.476189	0.977889	22	0.520251	1.58818	0.000356205	0.00101366	CONVERGENT
reactome adrenaline noradrenaline inhibits insulin secretion	23	0.379263	1.10514	0.142405	0.376474	23	0.515098	1.57245	0.000435343	0.0011719	CONVERGENT
reactome aflatoxin activation and detoxification	20	0.569575	1.52599	0.00144361	0.0237164	20	0.528651	1.48123	0.00186004	0.00424907	CONVERGENT
reactome alpha defensins	38	-0.854282	-1.62211	0.000679234	0.0110438	38	-0.77635	-1.59888	0.00229917	0.0327631	CONVERGENT
reactome amine ligand binding receptors	44	-0.292692	-0.731562	0.993434	1	44	-0.600898	-1.63022	0.00188455	0.0460369	CONVERGENT
reactome amino acid transport across the plasma membrane	32	-0.551661	-1.646	0.000674569	0.0128755	32	-0.268229	-0.869229	0.909871	1	CONVERGENT
reactome amino acids regulate mtorc1	55	-0.238075	-0.849153	0.954154	1	55	0.338312	1.22734	0.0286852	0.0466838	DIVERGENT
reactome antigen presentation folding assembly and peptide loading of class i mhc	44	0.44791	1.45088	0.00336107	0.0322103	44	0.707165	2.4054	0	0	CONVERGENT
reactome antigen processing cross presentation	93	0.213094	0.808612	0.97704	1	93	0.666198	2.65959	2.22045e-16	5.52891e-14	CONVERGENT
reactome antigen processing ubiquitination proteasome degradation	297	-0.153421	-0.74859	0.991572	1	297	0.306572	1.46798	0.00216823	0.00488588	DIVERGENT
reactome antimicrobial peptides	93	0.322712	0.957536	0.645239	1	93	0.648524	2.01672	0	0	CONVERGENT
reactome antiviral mechanism by ifn stimulated genes	31	0.590284	1.91206	0	0	31	0.561874	1.9112	0	0	CONVERGENT
reactome apc c cdh1 mediated degradation of cdc20 and other apc c cdh1 targeted proteins in late mitosis early g1	74	0.137359	0.514084	0.999716	1	74	0.517921	2.03937	0	0	CONVERGENT
reactome apc c mediated degradation of cell cycle proteins	87	0.1413	0.54193	0.999716	1	87	0.490386	1.9786	0	0	CONVERGENT
reactome apc cdc20 mediated degradation of nek2a	27	-0.219383	-0.696904	0.995681	1	27	0.383339	1.26574	0.0165759	0.0285633	DIVERGENT
reactome arachidonic acid metabolism	53	0.403575	1.31423	0.00954024	0.0562629	53	0.538138	1.84042	0	0	CONVERGENT
reactome asparagine n linked glycosylation	266	-0.228759	-1.09945	0.129187	0.248741	266	0.353355	1.66217	0.000210852	0.000729196	DIVERGENT
reactome aspirin adme	36	0.405202	1.0487	0.283207	0.644927	36	-0.774425	-2.10099	2.22045e-16	3.79696e-14	DIVERGENT
reactome assembly of collagen fibrils and other multimeric structures	47	0.340827	1.1374	0.0925977	0.259725	47	0.375638	1.31716	0.00880968	0.0159535	CONVERGENT
reactome assembly of the pre replicative complex	83	-0.149191	-0.60437	0.999177	1	83	0.523623	2.10835	0	0	DIVERGENT
reactome asymmetric localization of pcp proteins	62	-0.160905	-0.608278	0.999112	1	62	0.561257	2.13486	2.22045e-16	2.9886e-15	DIVERGENT
reactome auf1 hnrnp d0 binds and destabilizes mrna	56	-0.250362	-0.928671	0.798827	1	56	0.542075	2.03024	0	0	DIVERGENT
reactome azathioprine adme	26	0.285878	0.869019	0.921686	1	26	0.444689	1.41748	0.00341753	0.00718115	CONVERGENT
reactome base excision repair	38	0.149566	0.499128	0.999717	1	38	0.393562	1.38001	0.00502797	0.00989696	CONVERGENT
reactome beta catenin independent wnt signaling	125	-0.180758	-0.7837	0.985086	1	125	0.432673	1.8453	0	0	DIVERGENT
reactome binding and uptake of ligands by scavenger receptors	148	-0.358215	-1.05772	0.224918	0.381232	148	0.530978	1.65118	0.000226896	0.000743384	DIVERGENT
reactome biological oxidations	211	0.247078	1.01102	0.415812	0.877401	211	0.341141	1.46665	0.00219966	0.00491225	CONVERGENT
reactome branched chain amino acid catabolism	20	0.224804	0.672667	0.997087	1	20	0.413345	1.29649	0.0112871	0.0202194	CONVERGENT
reactome c type lectin receptors clrs	113	-0.228716	-0.978446	0.565634	0.82771	113	0.499116	2.10425	0	0	DIVERGENT
reactome ca dependent events	27	-0.355766	-1.09258	0.141824	0.266072	27	0.449265	1.44297	0.0027	0.00587161	DIVERGENT
reactome cargo concentration in the er	33	-0.427356	-1.36814	0.00475944	0.020687	33	0.540762	1.79686	8.26672e-13	3.61125e-12	DIVERGENT
reactome cargo recognition for clathrin mediated endocytosis	102	-0.36462	-1.47707	0.00220197	0.0151042	102	0.30779	1.23931	0.0239889	0.0395578	DIVERGENT
reactome cd28 co stimulation	33	-0.477865	-1.58496	0.000916532	0.0100589	33	0.299462	1.02415	0.3884	0.495957	DIVERGENT
reactome cdc42 gtpase cycle	94	-0.359201	-1.46583	0.00240646	0.0155358	94	-0.367246	-1.63332	0.00183653	0.0523411	CONVERGENT
reactome cdk mediated phosphorylation and removal of cdc6	73	-0.147893	-0.579741	0.999726	1	73	0.545263	2.1366	0	0	DIVERGENT
reactome cell cell communication	88	-0.276357	-1.05944	0.219888	0.37415	88	0.359988	1.38504	0.0047947	0.00955103	DIVERGENT
reactome cell cycle checkpoints	285	0.126789	0.573934	0.999643	1	285	0.279548	1.31954	0.0085729	0.015696	CONVERGENT
reactome cell death signalling via nrage nrif and nade	71	-0.347254	-1.33123	0.00731715	0.0269935	71	-0.254504	-1.06184	0.229368	0.530026	CONVERGENT
reactome cell surface interactions at the vascular wall	208	-0.285331	-1.13789	0.0790377	0.17177	208	0.417058	1.65757	0.000218632	0.000745746	DIVERGENT
reactome cellular response to chemical stress	160	-0.239956	-1.0768	0.175271	0.314056	160	0.558785	2.4568	0	0	DIVERGENT
reactome cellular response to heat stress	82	-0.390915	-1.57961	0.000983899	0.0105349	82	-0.199981	-0.880457	0.892756	1	CONVERGENT
reactome cellular response to hypoxia	70	-0.237925	-0.921159	0.824186	1	70	0.534087	2.07157	0	0	DIVERGENT
reactome cellular responses to stimuli	453	-0.29825	-1.50162	0.00179196	0.0135633	453	0.336791	1.67494	0.000177432	0.000626673	DIVERGENT
reactome cholesterol biosynthesis	28	-0.700013	-2.20595	0	0	28	0.372167	1.22083	0.0315998	0.0512596	DIVERGENT
reactome chondroitin sulfate dermatan sulfate metabolism	48	-0.393281	-1.36035	0.00498525	0.0208431	48	0.431809	1.52799	0.00117515	0.00294083	DIVERGENT
reactome chromatin modifying enzymes	205	-0.319135	-1.41795	0.00351358	0.0188105	205	-0.34155	-1.65963	0.00160306	0.0913747	CONVERGENT
reactome citric acid cycle tca cycle	22	-0.437345	-1.33076	0.00737864	0.0267704	22	0.636414	2.02862	0	0	DIVERGENT
reactome class b 2 secretin family receptors	58	0.462483	1.45514	0.00321993	0.0321993	58	0.386615	1.27655	0.0144602	0.0253562	CONVERGENT
reactome class i mhc mediated antigen processing presentation	357	0.180273	0.845323	0.952524	1	357	0.375917	1.82886	0	0	CONVERGENT
reactome clathrin mediated endocytosis	141	-0.366761	-1.59515	0.00080215	0.0103572	141	0.281601	1.20428	0.040148	0.0634721	DIVERGENT
reactome clec7a dectin 1 signaling	94	-0.19112	-0.790727	0.983007	1	94	0.500697	2.0519	0	0	DIVERGENT
reactome collagen biosynthesis and modifying enzymes	65	0.309874	1.07332	0.213894	0.501996	65	0.397841	1.44885	0.00258548	0.00567211	CONVERGENT
reactome collagen chain trimerization	37	0.393685	1.21427	0.0318934	0.111144	37	0.407235	1.31755	0.00877018	0.01594	CONVERGENT
reactome collagen degradation	55	-0.236902	-0.800767	0.979584	1	55	0.464631	1.61366	0.000308119	0.000935629	DIVERGENT
reactome collagen formation	77	0.360364	1.29529	0.0114047	0.0610017	77	0.401345	1.51743	0.00132083	0.00325631	CONVERGENT
reactome common pathway of fibrin clot formation	21	0.408835	1.1548	0.0728283	0.217539	21	0.536564	1.58672	0.000359684	0.00100631	CONVERGENT
reactome complement cascade	164	0.574199	1.80664	5.99937e-11	3.44964e-09	164	0.642783	2.12239	0	0	CONVERGENT
reactome complex i biogenesis	56	0.179733	0.627129	0.998528	1	56	0.589991	2.16466	0	0	CONVERGENT
reactome copi dependent golgi to er retrograde traffic	96	-0.306207	-1.25254	0.0198576	0.0585066	96	0.312406	1.26812	0.0160777	0.0278009	DIVERGENT
reactome copi mediated anterograde transport	95	-0.239089	-0.973327	0.593441	0.859804	95	0.41807	1.69026	0.000126753	0.000464138	DIVERGENT
reactome copii mediated vesicle transport	68	-0.231759	-0.88545	0.912042	1	68	0.456939	1.75316	3.16385e-07	1.313e-06	DIVERGENT
reactome costimulation by the cd28 family	68	-0.357424	-1.33618	0.00671275	0.02585	68	0.381201	1.43682	0.00282973	0.00607416	DIVERGENT
reactome cross presentation of soluble exogenous antigens endosomes	48	-0.199438	-0.714713	0.994808	1	48	0.62541	2.27761	0	0	DIVERGENT
reactome ctla4 inhibitory signaling	21	-0.507373	-1.54384	0.00137847	0.012103	21	0.414564	1.32146	0.00839003	0.0154749	DIVERGENT
reactome cyclin a cdk2 associated events at s phase entry	72	-0.159481	-0.623276	0.998896	1	72	0.50335	1.96746	0	0	DIVERGENT
reactome cytokine signaling in immune system	403	0.21105	0.99243	0.492361	0.984723	403	0.419122	2.04396	0	0	CONVERGENT
reactome cytoprotection by hmox1	53	-0.249877	-0.886956	0.909288	1	53	0.456471	1.64952	0.000228611	0.000744107	DIVERGENT
reactome cytosolic sensors of pathogen associated dna	33	0.452557	1.45794	0.00312755	0.0326971	33	0.409658	1.38568	0.00476514	0.00953028	CONVERGENT
reactome dap12 interactions	41	0.253207	0.837086	0.959848	1	41	0.456186	1.58433	0.000366766	0.00101472	CONVERGENT
reactome ddx58 ifih1 mediated induction of interferon alpha beta	34	0.404082	1.31588	0.00940356	0.0569163	34	0.412901	1.41211	0.00362818	0.00749723	CONVERGENT
reactome deadenylation of mrna	25	-0.5277	-1.62061	0.000680667	0.0106719	25	-0.415505	-1.38607	0.00694129	0.0439615	CONVERGENT
reactome dectin 1 mediated noncanonical nf kb signaling	58	0.16722	0.597349	0.999232	1	58	0.601658	2.26064	0	0	CONVERGENT
reactome defensins	55	-0.706421	-1.5519	0.00130532	0.0121922	55	0.675974	1.63717	0.000245384	0.000763758	DIVERGENT
reactome degradation of axin	55	-0.138318	-0.51101	1	1	55	0.604136	2.2553	0	0	DIVERGENT
reactome degradation of beta catenin by the destruction complex	80	-0.258314	-1.03295	0.310551	0.499384	80	0.469403	1.86981	0	0	DIVERGENT
reactome degradation of dvl	57	-0.203065	-0.753234	0.990991	1	57	0.545332	2.04244	0	0	DIVERGENT
reactome degradation of the extracellular matrix	108	-0.288509	-1.12753	0.0899786	0.191751	108	0.410729	1.60543	0.000327013	0.000975164	DIVERGENT
reactome detoxification of reactive oxygen species	34	-0.287365	-0.91997	0.827942	1	34	0.72489	2.40868	0	0	DIVERGENT
reactome deubiquitination	254	0.156609	0.698805	0.99559	1	254	0.288507	1.34474	0.00668527	0.0128543	CONVERGENT
reactome developmental biology	484	-0.382289	-1.87054	0.000458353	0.0287453	484	-0.209196	-1.13098	0.103039	0.303786	CONVERGENT
reactome digestion	21	0.64128	1.54289	0.00118725	0.0210053	21	-0.386737	-0.96147	0.640937	1	DIVERGENT
reactome dna damage bypass	48	0.251801	0.865535	0.927297	1	48	0.371023	1.34074	0.00691534	0.0130944	CONVERGENT
reactome dna replication	126	0.135844	0.555859	0.999711	1	126	0.4955	2.13028	0	0	CONVERGENT
reactome dna replication pre initiation	98	0.125025	0.492409	0.999721	1	98	0.531973	2.20346	0	0	CONVERGENT
reactome dna strand elongation	23	0.212263	0.654698	0.99778	1	23	0.428835	1.38743	0.00468496	0.0094077	CONVERGENT
reactome dopamine neurotransmitter release cycle	23	-0.493097	-1.40674	0.00377966	0.0195208	23	-0.520792	-1.6134	0.00215144	0.0459871	CONVERGENT
reactome downregulation of smad2 3 smad4 transcriptional activity	24	-0.429423	-1.31879	0.00900464	0.0313733	24	-0.368082	-1.22787	0.036442	0.148371	CONVERGENT
reactome downstream signal transduction	27	-0.197425	-0.622143	0.998915	1	27	0.433356	1.42155	0.00326861	0.00689732	DIVERGENT
reactome downstream signaling events of b cell receptor bcr	79	-0.266413	-1.06244	0.211427	0.36542	79	0.48799	1.93949	0	0	DIVERGENT
reactome downstream signaling of activated fgfr1	30	-0.466283	-1.40525	0.00381806	0.0194898	30	-0.220623	-0.722172	0.988292	1	CONVERGENT
reactome downstream signaling of activated fgfr2	28	-0.504224	-1.48884	0.00198646	0.014296	28	-0.321438	-1.0308	0.331397	0.699617	CONVERGENT
reactome downstream signaling of activated fgfr3	24	-0.447331	-1.32086	0.00871944	0.0311206	24	-0.372637	-1.19499	0.0507698	0.180867	CONVERGENT
reactome downstream signaling of activated fgfr4	26	-0.479151	-1.39945	0.00396798	0.0195724	26	-0.321706	-1.02042	0.373411	0.725606	CONVERGENT
reactome downstream tcr signaling	96	-0.21389	-0.868617	0.936772	1	96	0.47827	1.92972	2.22045e-16	1.28579e-15	DIVERGENT
reactome ecm proteoglycans	47	-0.398366	-1.30352	0.0109946	0.0365654	47	0.430581	1.45646	0.00243171	0.00535836	DIVERGENT
reactome elastic fibre formation	39	0.401472	1.27866	0.0136297	0.0653089	39	0.375554	1.25557	0.018978	0.0321465	CONVERGENT
reactome endogenous sterols	27	-0.539626	-1.59338	0.00082017	0.0102873	27	0.208044	0.646955	0.998421	1	DIVERGENT
reactome endosomal sorting complex required for transport escrt	31	0.166457	0.533242	0.999716	1	31	0.468765	1.57652	0.00040438	0.00109446	CONVERGENT
reactome endosomal vacuolar pathway	28	0.650917	1.87827	0	0	28	0.761225	2.30071	0	0	CONVERGENT
reactome eph ephrin mediated repulsion of cells	34	-0.562443	-1.80061	0.000674782	0.0246858	34	0.254507	0.845684	0.935956	1	DIVERGENT
reactome eph ephrin signaling	64	-0.542004	-2.01046	8.41553e-11	1.84721e-08	64	0.270879	1.01453	0.424164	0.537491	DIVERGENT
reactome ephb mediated forward signaling	36	-0.557993	-1.87455	0.000425906	0.0311621	36	0.34722	1.19989	0.0427165	0.0671068	DIVERGENT
reactome epigenetic regulation of gene expression	112	-0.358232	-1.27157	0.0158352	0.0482754	112	-0.316573	-1.22167	0.0387626	0.147298	CONVERGENT
reactome er phagosome pathway	37	0.537128	1.66813	0.000146274	0.00336431	37	0.76581	2.49514	2.22045e-16	1.84297e-14	CONVERGENT
reactome er to golgi anterograde transport	148	-0.271309	-1.20387	0.0353532	0.0902328	148	0.420663	1.83095	2.22045e-16	1.04319e-15	DIVERGENT
reactome esr mediated signaling	160	-0.378797	-1.59977	0.000760945	0.0104392	160	0.201118	0.838637	0.944848	1	DIVERGENT
reactome estrogen dependent gene expression	91	-0.36698	-1.29621	0.0119192	0.0384744	91	-0.251201	-0.964579	0.627384	1	CONVERGENT
reactome eukaryotic translation initiation	117	-0.272841	-1.16096	0.0596658	0.139326	117	0.461035	1.93478	0	0	DIVERGENT
reactome extra nuclear estrogen signaling	68	-0.366451	-1.37513	0.00459531	0.0205851	68	0.277514	1.04925	0.30091	0.396437	DIVERGENT
reactome extracellular matrix organization	246	0.292887	1.26412	0.0162323	0.0732043	246	0.36669	1.65824	0.0002177	0.000747686	CONVERGENT
reactome factors involved in megakaryocyte development and platelet production	127	-0.322508	-1.36723	0.00478285	0.020585	127	-0.266456	-1.23265	0.0347584	0.144968	CONVERGENT
reactome fatty acid metabolism	165	0.276711	1.13825	0.0915385	0.259924	165	0.475509	2.05474	0	0	CONVERGENT
reactome fatty acyl coa biosynthesis	33	-0.407518	-1.28421	0.013613	0.0423837	33	0.525849	1.72496	1.97933e-05	7.64112e-05	DIVERGENT
reactome fc epsilon receptor fceri signaling	234	-0.259145	-1.11994	0.0989612	0.200203	234	0.452448	1.92426	0	0	DIVERGENT
reactome fceri mediated ca 2 mobilization	142	-0.468618	-1.48864	0.00198994	0.01409	142	0.366767	1.21102	0.0364663	0.0585813	DIVERGENT
reactome fceri mediated mapk activation	144	-0.319696	-1.02348	0.348638	0.550548	144	0.421842	1.40171	0.00405947	0.0082853	DIVERGENT
reactome fceri mediated nf kb activation	191	-0.149504	-0.589528	0.999501	1	191	0.549904	2.1653	2.22045e-16	3.56704e-15	DIVERGENT
reactome fcgamma receptor fcgr dependent phagocytosis	193	-0.358622	-1.42225	0.00342038	0.0187693	193	0.395765	1.56574	0.000508127	0.00136047	DIVERGENT
reactome flt3 signaling	30	-0.406848	-1.3219	0.00857598	0.0308595	30	-0.246388	-0.869787	0.909105	1	CONVERGENT
reactome formation of a pool of free 40s subunits	99	-0.269553	-1.10519	0.119618	0.23443	99	0.517702	2.10556	0	0	DIVERGENT
reactome formation of fibrin clot clotting cascade	38	0.394042	1.21537	0.0314143	0.111158	38	0.418921	1.35536	0.00615277	0.0119225	CONVERGENT
reactome formation of the beta catenin tcf transactivating complex	23	-0.560646	-1.72179	0.000674787	0.0164573	23	-0.32731	-1.09186	0.161096	0.399238	CONVERGENT
reactome foxo mediated transcription	21	-0.464242	-1.3991	0.0039787	0.0194072	21	-0.3532	-1.15614	0.0777053	0.246067	CONVERGENT
reactome g alpha 12 13 signalling events	77	-0.317783	-1.22636	0.0266525	0.0745253	77	-0.331744	-1.39348	0.00661204	0.0471108	CONVERGENT
reactome g alpha i signalling events	282	-0.234249	-1.05243	0.241096	0.397899	282	0.360638	1.5873	0.000358234	0.00100791	DIVERGENT
reactome g alpha z signalling events	33	0.409106	1.24361	0.0213749	0.0862494	33	0.52531	1.67447	0.000178916	0.000627466	CONVERGENT
reactome g beta gamma signalling through cdc42	20	0.380126	1.10766	0.137672	0.368193	20	0.495614	1.51297	0.00137521	0.00335713	CONVERGENT
reactome g protein beta gamma signalling	32	0.326868	1.04105	0.307671	0.680427	32	0.370112	1.23737	0.0246895	0.0405788	CONVERGENT
reactome g1 s dna damage checkpoints	66	0.143933	0.524937	0.999716	1	66	0.510696	1.95942	0	0	CONVERGENT
reactome g1 s transition	105	0.133948	0.532044	0.99973	1	105	0.476629	1.99072	0	0	CONVERGENT
reactome g2 m checkpoints	163	0.21077	0.867007	0.924976	1	163	0.402262	1.73823	4.08364e-06	1.61401e-05	CONVERGENT
reactome gaba b receptor activation	43	0.320154	1.01358	0.405843	0.864295	43	0.433657	1.44097	0.00274035	0.00590776	CONVERGENT
reactome gaba receptor activation	59	0.301708	0.971972	0.582167	1	59	0.390161	1.31973	0.00855414	0.0157194	CONVERGENT
reactome gamma carboxylation hypusine formation and arylsulfatase activation	37	0.29291	0.948802	0.682116	1	37	0.496718	1.68957	0.000129012	0.000465564	CONVERGENT
reactome gap filling dna repair synthesis and ligation in gg ner	22	0.30192	0.917784	0.799299	1	22	0.481484	1.53477	0.00106343	0.00268826	CONVERGENT
reactome gap junction trafficking and regulation	44	-0.289794	-0.920578	0.82603	1	44	0.418406	1.38152	0.00495757	0.00983614	DIVERGENT
reactome generation of second messenger molecules	30	0.222805	0.672078	0.997113	1	30	0.4866	1.53888	0.000988869	0.00253844	CONVERGENT
reactome gli3 is processed to gli3r by the proteasome	58	-0.213919	-0.796624	0.981065	1	58	0.616762	2.31739	0	0	DIVERGENT
reactome glucagon like peptide 1 glp1 regulates insulin secretion	32	0.373159	1.1589	0.0687246	0.207982	32	0.384732	1.25352	0.0195235	0.0329584	CONVERGENT
reactome glucagon type ligand receptors	33	0.565535	1.66329	0.000151088	0.00315912	33	0.517536	1.59493	0.000343609	0.000994868	CONVERGENT
reactome gluconeogenesis	35	0.357878	1.15293	0.0747667	0.220466	35	0.590528	1.99748	0	0	CONVERGENT
reactome glucose metabolism	81	0.233619	0.878494	0.90435	1	81	0.422988	1.67345	0.000182054	0.000634007	CONVERGENT
reactome glucuronidation	22	-0.352979	-0.919819	0.828413	1	22	-0.557935	-1.57834	0.00236131	0.0310603	CONVERGENT
reactome glutamate neurotransmitter release cycle	24	-0.552299	-1.55572	0.00126932	0.0121137	24	-0.49749	-1.52167	0.00287941	0.0273544	CONVERGENT
reactome glutathione conjugation	37	0.368431	1.17343	0.0559702	0.176344	37	0.618886	2.06909	0	0	CONVERGENT
reactome glycolysis	61	0.274755	0.987574	0.513389	1	61	0.395278	1.49449	0.00161475	0.00379315	CONVERGENT
reactome glycosaminoglycan metabolism	120	0.283227	1.10347	0.145644	0.38066	120	0.425735	1.7447	1.50446e-06	6.09124e-06	CONVERGENT
reactome glycosphingolipid metabolism	40	-0.365032	-1.23386	0.0244822	0.0697903	40	0.524892	1.82294	0	0	DIVERGENT
reactome glyoxylate metabolism and glycine degradation	30	0.246818	0.766529	0.988572	1	30	0.471849	1.53736	0.00101668	0.00259644	CONVERGENT
reactome golgi associated vesicle biogenesis	55	-0.444135	-1.62042	0.000680388	0.0102997	55	0.383318	1.41645	0.00345693	0.0072334	DIVERGENT
reactome golgi to er retrograde transport	129	-0.293931	-1.27639	0.0149334	0.0458444	129	0.296278	1.26533	0.0166628	0.028614	DIVERGENT
reactome gper1 signaling	28	-0.34983	-1.09331	0.140419	0.264567	28	0.444043	1.44677	0.00262614	0.00573604	DIVERGENT
reactome gpvi mediated activation cascade	34	-0.303439	-1.00643	0.422376	0.63939	34	0.359869	1.23074	0.0272646	0.0446637	DIVERGENT
reactome hats acetylate histones	74	-0.431411	-1.40171	0.00390918	0.0197256	74	-0.465845	-1.64451	0.00169594	0.0725015	CONVERGENT
reactome hdms demethylate histones	47	-0.468575	-1.42579	0.00334078	0.0190468	47	-0.494343	-1.63383	0.00182884	0.0625464	CONVERGENT
reactome hedgehog ligand biogenesis	64	-0.147498	-0.553495	0.999988	1	64	0.59786	2.26043	0	0	DIVERGENT
reactome hedgehog off state	108	-0.207529	-0.873047	0.931309	1	108	0.475871	1.97777	0	0	DIVERGENT
reactome hedgehog on state	82	-0.229573	-0.915529	0.841368	1	82	0.467629	1.85856	0	0	DIVERGENT
reactome hemostasis	627	-0.257387	-1.29742	0.0117647	0.0382569	627	0.2807	1.39778	0.00422719	0.00855748	DIVERGENT
reactome heparan sulfate heparin hs gag metabolism	52	0.406344	1.34976	0.00709451	0.0509918	52	0.45292	1.58065	0.000381247	0.00104319	CONVERGENT
reactome homologous dna pairing and strand exchange	26	0.234777	0.738694	0.992344	1	26	-0.4496	-1.55159	0.00239986	0.0273584	DIVERGENT
reactome hs gag biosynthesis	29	0.510455	1.50129	0.00194126	0.029766	29	0.506231	1.5601	0.000590144	0.00157161	CONVERGENT
reactome hs gag degradation	21	0.380435	1.11889	0.118476	0.320582	21	0.472868	1.45728	0.00241437	0.00536767	CONVERGENT
reactome hsf1 dependent transactivation	23	-0.574773	-1.78096	0.000674685	0.0197458	23	-0.354616	-1.19357	0.0515159	0.17978	CONVERGENT
reactome hsp90 chaperone cycle for steroid hormone receptors shr in the presence of ligand	52	-0.529966	-1.89026	0.000351181	0.0308337	52	-0.346434	-1.34344	0.0114034	0.0649992	CONVERGENT
reactome ikk complex recruitment mediated by rip1	24	0.421397	1.29974	0.0109098	0.0597444	24	0.453607	1.46758	0.00217742	0.00488448	CONVERGENT
reactome immune system	1755	-0.199796	-1.09908	0.129824	0.248876	1755	0.414756	2.20205	2.22045e-16	4.60743e-15	DIVERGENT
reactome immunoregulatory interactions between a lymphoid and a non lymphoid cell	224	0.468348	1.75703	9.60404e-06	0.000368155	224	0.59446	2.34633	0	0	CONVERGENT
reactome initial triggering of complement	136	0.628788	1.79573	2.2541e-09	1.03689e-07	136	0.727575	2.17588	0	0	CONVERGENT
reactome innate immune system	1087	0.216691	1.0945	0.164119	0.419415	1087	0.487646	2.53588	0	0	CONVERGENT
reactome insulin receptor recycling	26	-0.293243	-0.874958	0.928733	1	26	0.575831	1.80614	1.88738e-14	8.31783e-14	DIVERGENT
reactome insulin receptor signalling cascade	46	-0.473669	-1.5606	0.00121804	0.0121527	46	-0.287402	-1.02888	0.338888	0.698191	CONVERGENT
reactome integration of energy metabolism	77	0.349075	1.26223	0.016631	0.0735603	77	0.336218	1.27888	0.0140474	0.0248954	CONVERGENT
reactome integrin cell surface interactions	73	0.350861	1.24938	0.0197458	0.0810988	73	0.432701	1.6206	0.000288261	0.000880699	CONVERGENT
reactome integrin signaling	27	-0.442233	-1.3821	0.00442849	0.0202511	27	0.40678	1.32536	0.00803777	0.0149918	DIVERGENT
reactome interconversion of nucleotide di and triphosphates	28	0.302443	0.957507	0.645365	1	28	0.483847	1.60774	0.0003223	0.000972759	CONVERGENT
reactome interferon alpha beta signaling	30	0.515586	1.48776	0.00226912	0.0289943	30	0.697773	2.10893	0	0	CONVERGENT
reactome interferon signaling	70	0.472108	1.68113	0.000142421	0.00363966	70	0.588112	2.20266	0	0	CONVERGENT
reactome interleukin 1 family signaling	119	0.213064	0.853112	0.944169	1	119	0.468267	1.9712	0	0	CONVERGENT
reactome interleukin 2 family signaling	32	0.412598	1.30625	0.0102529	0.0589543	32	0.421775	1.40149	0.00406906	0.00827099	CONVERGENT
reactome interleukin 3 interleukin 5 and gm csf signaling	39	0.292995	0.973248	0.576524	1	39	0.474511	1.656	0.000221059	0.000743833	CONVERGENT
reactome interleukin 6 family signaling	22	-0.515074	-1.50437	0.00175916	0.0135486	22	0.350444	1.07999	0.211904	0.291514	DIVERGENT
reactome interleukin 7 signaling	24	-0.355739	-0.974526	0.586951	0.856052	24	0.510621	1.492	0.00165482	0.00386901	DIVERGENT
reactome intra golgi and retrograde golgi to er traffic	187	-0.226375	-1.04623	0.261614	0.425364	187	0.313363	1.41592	0.00347763	0.00724628	DIVERGENT
reactome intra golgi traffic	37	0.417998	1.36824	0.00603362	0.0462578	37	0.438792	1.50858	0.00142753	0.00343435	CONVERGENT
reactome intracellular signaling by second messengers	260	-0.298588	-1.42901	0.00327003	0.0188887	260	0.321445	1.50496	0.00147143	0.00350609	DIVERGENT
reactome ion transport by p type atpases	55	-0.390335	-1.36468	0.00484967	0.02067	55	-0.20582	-0.782215	0.97534	1	CONVERGENT
reactome iron uptake and transport	57	-0.311137	-1.1044	0.120874	0.235839	57	0.519981	1.87902	2.22045e-16	1.16398e-15	DIVERGENT
reactome irs mediated signalling	40	-0.563391	-1.7897	0.000675012	0.0211664	40	-0.321722	-1.11027	0.130292	0.348125	CONVERGENT
reactome jnk c jun kinases phosphorylation and activation mediated by activated human tak1	23	0.572304	1.7397	5.36251e-05	0.00176197	23	0.452512	1.44242	0.00271108	0.00587008	CONVERGENT
reactome keap1 nfe2l2 pathway	76	-0.261669	-1.03182	0.314945	0.504601	76	0.547866	2.15728	0	0	DIVERGENT
reactome keratan sulfate biosynthesis	27	0.402009	1.21264	0.0326205	0.111981	27	0.395228	1.24991	0.0205447	0.0342182	CONVERGENT
reactome keratan sulfate keratin metabolism	33	0.291195	0.916209	0.804519	1	33	0.461566	1.52403	0.00123352	0.00307145	CONVERGENT
reactome l1cam interactions	67	-0.414117	-1.5598	0.00122685	0.0119686	67	0.18961	0.719072	0.994493	1	DIVERGENT
reactome lysosome vesicle biogenesis	34	-0.373133	-1.22096	0.0284122	0.0784462	34	0.479157	1.62077	0.000287562	0.000883987	DIVERGENT
reactome major pathway of rrna processing in the nucleolus and cytosol	176	-0.218875	-1.00238	0.441265	0.658895	176	0.318852	1.42834	0.00304877	0.00648841	DIVERGENT
reactome mapk family signaling cascades	297	-0.269627	-1.30299	0.0110608	0.036509	297	0.269615	1.27627	0.0145117	0.0253573	DIVERGENT
reactome mapk targets nuclear events mediated by map kinases	28	-0.360704	-1.15476	0.0642895	0.144734	28	0.384595	1.27794	0.0142115	0.0250969	DIVERGENT
reactome mapk6 mapk4 signaling	74	-0.181135	-0.707904	0.995186	1	74	0.48707	1.90383	2.22045e-16	1.20194e-15	DIVERGENT
reactome membrane trafficking	562	-0.254485	-1.30259	0.0111121	0.0364047	562	0.30529	1.54351	0.000899712	0.00233363	DIVERGENT
reactome met promotes cell motility	32	-0.414593	-1.34707	0.00568058	0.0230905	32	-0.257111	-0.907641	0.833473	1	CONVERGENT
reactome metabolism	1769	-0.17514	-0.965866	0.633158	0.908354	1769	0.400102	2.12728	2.22045e-16	2.83534e-15	DIVERGENT
reactome metabolism of amino acids and derivatives	253	-0.16778	-0.782992	0.985281	1	253	0.474842	2.16588	0	0	DIVERGENT
reactome metabolism of carbohydrates	265	-0.221221	-1.05769	0.224998	0.379901	265	0.432907	2.0246	0	0	DIVERGENT
reactome metabolism of fat soluble vitamins	47	-0.277874	-0.896296	0.890302	1	47	0.380008	1.27046	0.0156072	0.0271762	DIVERGENT
reactome metabolism of lipids	599	-0.278629	-1.41427	0.00359755	0.0188015	599	0.304724	1.52835	0.00116957	0.00294165	DIVERGENT
reactome metabolism of nucleotides	97	0.275285	1.06642	0.231923	0.538811	97	0.454553	1.8523	0	0	CONVERGENT
reactome metabolism of polyamines	58	-0.180236	-0.668554	0.996956	1	58	0.581156	2.17661	0	0	DIVERGENT
reactome metabolism of proteins	1658	-0.207409	-1.14246	0.0746754	0.163913	1658	0.318106	1.69017	0.000127114	0.000462063	DIVERGENT
reactome metabolism of rna	558	-0.279373	-1.43921	0.00303104	0.0187412	558	0.226619	1.15237	0.0825661	0.124223	DIVERGENT
reactome metabolism of steroid hormones	43	-0.355888	-1.07255	0.185329	0.325437	43	0.479122	1.51523	0.00134811	0.00330718	DIVERGENT
reactome metabolism of steroids	129	-0.445495	-1.80469	0.000675832	0.0269719	129	0.289126	1.16416	0.0703713	0.10783	DIVERGENT
reactome metabolism of vitamins and cofactors	171	0.304564	1.27428	0.0143367	0.0659486	171	0.35419	1.55558	0.000663257	0.00174763	CONVERGENT
reactome metabolism of water soluble vitamins and cofactors	110	0.358653	1.41743	0.00434239	0.03995	110	0.358765	1.49107	0.00167064	0.00388776	CONVERGENT
reactome metal ion slc transporters	21	-0.250331	-0.731138	0.993476	1	21	0.563771	1.73742	4.57806e-06	1.78115e-05	DIVERGENT
reactome mhc class ii antigen presentation	113	-0.248969	-1.04944	0.25081	0.409314	113	0.317843	1.32319	0.00822997	0.015293	DIVERGENT
reactome miscellaneous transport and binding events	26	-0.589239	-1.72098	0.000674956	0.015595	26	-0.439974	-1.39556	0.00653078	0.0485549	CONVERGENT
reactome mitochondrial biogenesis	28	-0.421615	-1.30639	0.0106344	0.0359115	28	0.6472	2.09392	0	0	DIVERGENT
reactome mitochondrial fatty acid beta oxidation	37	0.279752	0.906179	0.835808	1	37	0.567696	1.931	0	0	CONVERGENT
reactome mitochondrial translation	89	0.349397	1.35352	0.00686774	0.0509542	89	0.445759	1.81647	2.22045e-16	9.962e-16	CONVERGENT
reactome mitophagy	30	0.196972	0.627342	0.998523	1	30	0.502038	1.67843	0.000166062	0.000594956	CONVERGENT
reactome mitotic g1 phase and g1 s transition	130	0.142098	0.585273	0.999493	1	130	0.432273	1.87023	0	0	CONVERGENT
reactome mitotic g2 g2 m phases	183	-0.141356	-0.654967	0.997662	1	183	0.296449	1.34278	0.0067954	0.0130158	DIVERGENT
reactome mitotic metaphase and anaphase	225	-0.248727	-1.18228	0.0462448	0.110937	225	0.303342	1.40975	0.00372366	0.00766274	DIVERGENT
reactome mrna splicing	177	-0.343225	-1.59031	0.000853172	0.00985639	177	-0.210694	-1.07085	0.206074	0.482722	CONVERGENT
reactome myd88 independent tlr4 cascade	100	0.3538	1.391	0.00506652	0.0416179	100	0.387234	1.60118	0.000334566	0.00099175	CONVERGENT
reactome myd88 mal tirap cascade initiated on plasma membrane	84	0.270546	1.0311	0.341464	0.740912	84	0.325224	1.304	0.0102972	0.0185126	CONVERGENT
reactome myogenesis	25	-0.491969	-1.43689	0.00308803	0.0188284	25	-0.288304	-0.914473	0.814022	1	CONVERGENT
reactome neddylation	226	-0.249861	-1.18424	0.0451762	0.109571	226	0.36225	1.67841	0.000166152	0.000591027	DIVERGENT
reactome negative regulation of the pi3k akt network	107	-0.350852	-1.42129	0.00343976	0.0186426	107	0.250058	1.00685	0.453331	0.568662	DIVERGENT
reactome nervous system development	262	-0.39069	-1.86888	0.000473577	0.0259875	262	0.199284	0.932514	0.727064	0.853957	DIVERGENT
reactome netrin 1 signaling	21	0.333685	0.998466	0.466737	0.967113	21	0.457586	1.43526	0.00286582	0.00612523	CONVERGENT
reactome neurexins and neuroligins	31	-0.331661	-0.934224	0.778238	1	31	-0.499187	-1.52686	0.00273591	0.0292401	CONVERGENT
reactome neurotransmitter receptors and postsynaptic signal transmission	143	0.255894	0.97315	0.576959	1	143	0.322112	1.28874	0.0124246	0.022098	CONVERGENT
reactome neurotransmitter release cycle	51	-0.51561	-1.63792	0.000676012	0.0123654	51	-0.463773	-1.6005	0.00228852	0.0355761	CONVERGENT
reactome neutrophil degranulation	549	-0.222029	-1.12159	0.0969319	0.198846	549	0.524139	2.61598	2.22045e-16	3.68594e-14	DIVERGENT
reactome nicotinate metabolism	31	0.542489	1.68478	0.000142012	0.00408283	31	0.505181	1.64596	0.000232471	0.000737393	CONVERGENT
reactome nod1 2 signaling pathway	32	0.399032	1.29255	0.0117274	0.0599399	32	0.50399	1.71431	4.73125e-05	0.000177155	CONVERGENT
reactome non integrin membrane ecm interactions	30	-0.404257	-1.29419	0.0121827	0.0384763	30	-0.229572	-0.798461	0.968272	1	CONVERGENT
reactome nonsense mediated decay nmd	112	-0.216561	-0.91635	0.838957	1	112	0.449813	1.87871	0	0	DIVERGENT
reactome nonsense mediated decay nmd independent of the exon junction complex ejc	92	-0.208858	-0.846079	0.95623	1	92	0.523937	2.10961	0	0	DIVERGENT
reactome nrage signals death through jnk	52	-0.393852	-1.4244	0.00337243	0.0187405	52	-0.380669	-1.49706	0.00363876	0.0327489	CONVERGENT
reactome nuclear events kinase and transcription factor activation	30	-0.375245	-1.21922	0.0290208	0.0796257	30	0.373449	1.25596	0.0188753	0.0320816	DIVERGENT
reactome nucleotide binding domain leucine rich repeat containing receptor nlr signaling pathways	46	0.330783	1.14142	0.0876827	0.252088	46	0.516272	1.87295	0	0	CONVERGENT
reactome nucleotide catabolism	36	0.338036	1.089	0.176265	0.445504	36	0.528553	1.78785	2.28856e-11	9.91045e-11	CONVERGENT
reactome nucleotide salvage	24	0.481931	1.47589	0.00257889	0.028245	24	0.611113	1.9628	2.22045e-16	1.41767e-15	CONVERGENT
reactome olfactory signaling pathway	88	-0.944753	-1.96183	1.79523e-05	0.00197026	88	-0.677321	-1.52585	0.00276173	0.0277797	CONVERGENT
reactome opioid signalling	72	-0.28698	-1.07691	0.175017	0.314888	72	0.419986	1.58791	0.0003566	0.00100902	DIVERGENT
reactome orc1 removal from chromatin	71	0.171914	0.635458	0.998327	1	71	0.546307	2.1245	0	0	CONVERGENT
reactome ovarian tumor domain proteases	33	0.437017	1.4156	0.00438761	0.0388134	33	0.465437	1.58317	0.000370821	0.00102027	CONVERGENT
reactome p75 ntr receptor mediated signalling	86	-0.328342	-1.31649	0.00931675	0.0322051	86	-0.222787	-0.97307	0.589157	1	CONVERGENT
reactome pcna dependent long patch base excision repair	20	-0.238959	-0.720155	0.994434	1	20	0.603785	1.90948	0	0	DIVERGENT
reactome pcp ce pathway	87	-0.221375	-0.896786	0.88946	1	87	0.470297	1.89364	0	0	DIVERGENT
reactome pd 1 signaling	23	0.465666	1.29996	0.0108862	0.0610688	23	0.544675	1.59151	0.000349444	0.00100013	CONVERGENT
reactome peptide hormone metabolism	64	-0.336026	-1.07575	0.177705	0.31584	64	0.400235	1.32991	0.00766249	0.0143997	DIVERGENT
reactome peroxisomal lipid metabolism	28	0.32073	0.99607	0.476831	0.970542	28	0.506171	1.64919	0.000229356	0.000732174	CONVERGENT
reactome peroxisomal protein import	66	0.263063	0.939724	0.718885	1	66	0.39817	1.49606	0.00159104	0.00375516	CONVERGENT
reactome phase ii conjugation of compounds	102	0.236303	0.86657	0.925671	1	102	0.414955	1.6009	0.000334779	0.000986508	CONVERGENT
reactome phosphorylation of cd3 and tcr zeta chains	22	-0.544775	-1.51397	0.00166571	0.0135416	22	0.247721	0.732558	0.993009	1	DIVERGENT
reactome pi 3k cascade fgfr1	21	-0.667174	-1.79978	0.000674638	0.022782	21	-0.45142	-1.32213	0.0147941	0.0766604	CONVERGENT
reactome pi 3k cascade fgfr2	22	-0.642613	-1.7604	0.00067466	0.018511	22	-0.455148	-1.35379	0.00980696	0.0578273	CONVERGENT
reactome pi 3k cascade fgfr4	20	-0.623878	-1.68299	0.000675206	0.0148208	20	-0.455566	-1.33428	0.0129244	0.0712926	CONVERGENT
reactome pink1 prkn mediated mitophagy	23	0.243328	0.739674	0.992254	1	23	0.560873	1.78783	2.30721e-11	9.90509e-11	CONVERGENT
reactome pkmts methylate histone lysines	67	-0.409981	-1.39411	0.00411235	0.0196231	67	-0.436378	-1.61267	0.00216149	0.0410683	CONVERGENT
reactome plasma lipoprotein assembly remodeling and clearance	65	-0.328117	-1.20224	0.0361166	0.0916486	65	0.468656	1.73781	4.33815e-06	1.7011e-05	DIVERGENT
reactome plasma lipoprotein clearance	35	-0.424874	-1.39026	0.00421657	0.019904	35	0.416214	1.40786	0.0038016	0.00779093	DIVERGENT
reactome plasma lipoprotein remodeling	27	-0.279886	-0.81746	0.972382	1	27	0.600143	1.84951	2.22045e-16	1.07357e-15	DIVERGENT
reactome platelet activation signaling and aggregation	253	-0.27878	-1.31972	0.00887582	0.0311719	253	0.345226	1.59753	0.00033986	0.000989768	DIVERGENT
reactome platelet homeostasis	75	0.251774	0.915662	0.806313	1	75	0.348726	1.33419	0.0073439	0.0138533	CONVERGENT
reactome post translational modification synthesis of gpi anchored proteins	89	0.23175	0.805699	0.978254	1	89	0.34185	1.24963	0.0206284	0.0342431	CONVERGENT
reactome post translational protein modification	1310	-0.218891	-1.18917	0.0425791	0.103846	1310	0.295555	1.5582	0.000621465	0.00164622	DIVERGENT
reactome prc2 methylates histones and dna	81	-0.467757	-1.33444	0.00691765	0.0261797	81	-0.401167	-1.24281	0.0314203	0.145213	CONVERGENT
reactome presynaptic function of kainate receptors	21	0.550173	1.60316	0.00049144	0.00941927	21	0.49211	1.50227	0.00133759	0.00317199	CONVERGENT
reactome processing of capped intron containing pre mrna	231	-0.329447	-1.57823	0.00100213	0.0104747	231	-0.209574	-1.10548	0.137667	0.36217	CONVERGENT
reactome processing of capped intronless pre mrna	29	-0.413136	-1.34233	0.00607526	0.0242458	29	-0.27893	-0.984666	0.535374	0.963673	CONVERGENT
reactome programmed cell death	132	-0.259838	-1.13011	0.0871242	0.186573	132	0.296711	1.2689	0.0159182	0.0276212	DIVERGENT
reactome protein localization	103	-0.202133	-0.83257	0.964361	1	103	0.427161	1.744	1.68703e-06	6.77535e-06	DIVERGENT
reactome protein protein interactions at synapses	66	-0.404024	-1.34005	0.00629517	0.0248971	66	-0.251131	-0.905085	0.840273	1	CONVERGENT
reactome protein ubiquitination	74	-0.350173	-1.31405	0.00964449	0.0330776	74	0.238728	0.902602	0.818718	0.937291	DIVERGENT
reactome pten regulation	113	-0.312726	-1.33309	0.00708325	0.0265773	113	0.460187	1.93421	0	0	DIVERGENT
reactome pyroptosis	21	0.326402	0.959977	0.634725	1	21	0.559134	1.72313	2.35147e-05	9.00795e-05	CONVERGENT
reactome pyruvate metabolism	24	-0.212372	-0.652211	0.997812	1	24	0.654944	2.10358	0	0	DIVERGENT
reactome pyruvate metabolism and citric acid tca cycle	48	-0.29618	-1.0564	0.228838	0.384904	48	0.603924	2.19094	2.22045e-16	4.42313e-15	DIVERGENT
reactome rab geranylgeranylation	62	-0.352064	-1.29538	0.0120267	0.0385383	62	0.412798	1.53589	0.0010436	0.00265161	DIVERGENT
reactome rac1 gtpase cycle	172	-0.356125	-1.6229	0.000679075	0.0119246	172	-0.25045	-1.25025	0.0291274	0.138355	CONVERGENT
reactome rac2 gtpase cycle	85	-0.453365	-1.81776	0.000675704	0.0296634	85	0.223568	0.892528	0.845028	0.960786	DIVERGENT
reactome rac3 gtpase cycle	91	-0.456379	-1.83943	0.000663778	0.0323776	91	-0.22922	-1.00654	0.434207	0.824993	CONVERGENT
reactome ras processing	29	-0.277303	-0.859234	0.946277	1	29	0.5033	1.62835	0.000265384	0.000820877	DIVERGENT
reactome receptor type tyrosine protein phosphatases	20	-0.512673	-1.33596	0.00673863	0.025724	20	-0.444775	-1.25823	0.0267684	0.130783	CONVERGENT
reactome recognition of dna damage by pcna containing replication complex	30	0.208481	0.667865	0.997292	1	30	0.433307	1.45727	0.00241457	0.00534424	CONVERGENT
reactome recycling pathway of l1	36	-0.434311	-1.43093	0.00322747	0.0191467	36	0.25027	0.851288	0.927944	1	DIVERGENT
reactome regulated necrosis	50	0.228215	0.784461	0.984778	1	50	0.456439	1.64941	0.000228668	0.000739459	CONVERGENT
reactome regulation of apc c activators between g1 s and early anaphase	36	0.199546	0.65318	0.99783	1	36	0.390014	1.34088	0.00690669	0.013128	CONVERGENT
reactome regulation of fzd by ubiquitination	21	-0.329337	-0.939553	0.757021	1	21	0.413903	1.25097	0.0202381	0.0339346	DIVERGENT
reactome regulation of hsf1 mediated heat shock response	63	-0.402439	-1.53755	0.00143738	0.0123727	63	-0.193597	-0.804927	0.964856	1	CONVERGENT
reactome regulation of ifna ifnb signaling	23	0.699592	1.84391	0	0	23	0.73731	2.0317	2.22045e-16	1.75521e-15	CONVERGENT
reactome regulation of insulin like growth factor igf transport and uptake by insulin like growth factor binding proteins igfbps	121	-0.323025	-1.28108	0.0141199	0.0436524	121	0.479078	1.89535	0	0	DIVERGENT
reactome regulation of insulin secretion	61	0.353581	1.21539	0.0314049	0.112861	61	0.349195	1.26187	0.0174334	0.0297322	CONVERGENT
reactome regulation of mrna stability by proteins that bind au rich elements	85	-0.259898	-1.05546	0.231696	0.386747	85	0.483929	1.95255	0	0	DIVERGENT
reactome regulation of pten gene transcription	42	-0.452628	-1.56563	0.00116028	0.0118457	42	0.298599	1.05662	0.27756	0.369585	DIVERGENT
reactome regulation of pten stability and activity	69	-0.276571	-1.06732	0.198395	0.346993	69	0.536588	2.07575	0	0	DIVERGENT
reactome regulation of ras by gaps	67	-0.203538	-0.785478	0.984584	1	67	0.496014	1.9188	0	0	DIVERGENT
reactome regulation of runx2 expression and activity	52	-0.131253	-0.478876	1	1	52	0.612051	2.26168	0	0	DIVERGENT
reactome regulation of runx3 expression and activity	54	-0.141687	-0.523458	1	1	54	0.574223	2.14363	0	0	DIVERGENT
reactome regulation of signaling by cbl	22	-0.30202	-0.918993	0.830975	1	22	0.473695	1.50994	0.00141134	0.00341189	DIVERGENT
reactome regulation of tlr by endogenous ligand	20	0.351848	0.993834	0.486349	0.98123	20	0.703979	2.0818	0	0	CONVERGENT
reactome resolution of ap sites via the multiple nucleotide patch replacement pathway	24	-0.254346	-0.7881	0.983814	1	24	0.496291	1.60568	0.000326406	0.000979217	DIVERGENT
reactome resolution of d loop structures	32	0.184565	0.601031	0.999143	1	32	-0.411069	-1.48151	0.00394388	0.0337202	DIVERGENT
reactome resolution of sister chromatid cohesion	122	-0.315675	-1.35515	0.00519507	0.0215154	122	-0.147935	-0.693352	0.990971	1	CONVERGENT
reactome respiratory electron transport	97	0.162498	0.624514	0.99859	1	97	0.605616	2.44851	0	0	CONVERGENT
reactome respiratory electron transport atp synthesis by chemiosmotic coupling and heat production by uncoupling proteins	120	-0.145288	-0.615928	0.999005	1	120	0.619928	2.59339	0	0	DIVERGENT
reactome response to elevated platelet cytosolic ca2	128	-0.318289	-1.339	0.00640326	0.0250985	128	0.42906	1.78322	1.10155e-10	4.68866e-10	DIVERGENT
reactome retrograde transport at the trans golgi network	45	0.353938	1.21662	0.0308795	0.112735	45	0.353432	1.27718	0.0143481	0.0252486	CONVERGENT
reactome rho gtpase cycle	421	-0.274141	-1.3722	0.00466273	0.0206762	421	-0.222949	-1.23598	0.0336298	0.143767	CONVERGENT
reactome rho gtpases activate iqgaps	29	-0.439378	-1.38461	0.00436489	0.0201704	29	0.309357	1.01479	0.423167	0.537595	DIVERGENT
reactome rho gtpases activate nadph oxidases	23	-0.276162	-0.832277	0.964526	1	23	0.648225	2.05002	0	0	DIVERGENT
reactome rho gtpases activate paks	22	-0.533245	-1.59106	0.000844816	0.0100236	22	0.280809	0.880781	0.872661	0.985454	DIVERGENT
reactome rho gtpases activate wasps and waves	32	-0.422274	-1.40058	0.0039387	0.0196488	32	0.465488	1.59195	0.000348378	0.00100285	DIVERGENT
reactome rhoa gtpase cycle	141	-0.311133	-1.36934	0.00473037	0.0207663	141	-0.257453	-1.23853	0.0327916	0.143779	CONVERGENT
reactome rhobtb gtpase cycle	34	-0.451052	-1.51529	0.0016538	0.0136985	34	-0.379745	-1.38635	0.00692685	0.0455574	CONVERGENT
reactome rhobtb1 gtpase cycle	22	-0.487889	-1.49834	0.00183502	0.0136538	22	-0.424157	-1.41493	0.00587354	0.0456534	CONVERGENT
reactome rhobtb2 gtpase cycle	22	-0.438386	-1.34632	0.00573687	0.0231054	22	0.350354	1.12528	0.118774	0.171946	DIVERGENT
reactome rhoc gtpase cycle	71	-0.339378	-1.3054	0.0107589	0.0360548	71	-0.262566	-1.09921	0.147971	0.383381	CONVERGENT
reactome rhod gtpase cycle	51	-0.446254	-1.59168	0.000838128	0.0102205	51	0.279006	1.01219	0.433014	0.547313	DIVERGENT
reactome rhof gtpase cycle	40	-0.519233	-1.75509	0.000675156	0.0174349	40	-0.377851	-1.38799	0.006849	0.0468472	CONVERGENT
reactome rhog gtpase cycle	72	-0.416784	-1.60842	0.000709266	0.0100441	72	0.235446	0.910807	0.795561	0.919233	DIVERGENT
reactome ripk1 mediated regulated necrosis	29	-0.298235	-0.95477	0.688979	0.975683	29	0.442237	1.46948	0.0021323	0.00482674	DIVERGENT
reactome rna polymerase ii transcription termination	64	-0.430452	-1.65018	0.000675117	0.0134717	64	-0.27932	-1.16537	0.0699687	0.234601	CONVERGENT
reactome role of lat2 ntal lab on calcium mobilization	128	-0.486208	-1.33194	0.00722746	0.0268886	128	0.325691	0.951649	0.660454	0.796383	DIVERGENT
reactome role of phospholipids in phagocytosis	137	0.292509	0.87526	0.910616	1	137	0.542865	1.70274	8.54385e-05	0.000315173	CONVERGENT
reactome ros and rns production in phagocytes	36	0.228768	0.72861	0.993205	1	36	0.646089	2.16003	2.22045e-16	3.35085e-15	CONVERGENT
reactome runx1 regulates genes involved in megakaryocyte differentiation and platelet function	87	-0.381186	-1.14879	0.0691053	0.154782	87	-0.421625	-1.38012	0.00726014	0.0443387	CONVERGENT
reactome runx1 regulates transcription of genes involved in differentiation of hscs	67	-0.242015	-0.921436	0.823301	1	67	0.509683	1.94999	0	0	DIVERGENT
reactome s phase	147	-0.193283	-0.868384	0.937039	1	147	0.375197	1.65138	0.00022668	0.000747592	DIVERGENT
reactome scf skp2 mediated degradation of p27 p21	60	0.163367	0.587202	0.999457	1	60	0.603386	2.28133	0	0	CONVERGENT
reactome selective autophagy	64	-0.251739	-0.937463	0.765507	1	64	0.330131	1.24042	0.0235973	0.0390413	DIVERGENT
reactome semaphorin interactions	51	-0.447361	-1.61061	0.000701385	0.0102636	51	-0.397562	-1.55635	0.00238411	0.0291202	CONVERGENT
reactome sensory perception of taste	25	-0.438829	-1.12115	0.0974671	0.198093	25	-0.515628	-1.43002	0.00539224	0.0439082	CONVERGENT
reactome separation of sister chromatids	187	-0.241634	-1.1196	0.0993885	0.200145	187	0.328122	1.48624	0.00175812	0.00405344	DIVERGENT
reactome signal amplification	33	-0.367402	-1.15779	0.0619813	0.141718	33	0.417236	1.36867	0.00555097	0.0108834	DIVERGENT
reactome signaling by bmp	28	-0.363588	-1.09575	0.13583	0.257024	28	-0.490063	-1.60414	0.00225855	0.0386211	CONVERGENT
reactome signaling by csf3 g csf	23	0.449177	1.34405	0.00744472	0.0518875	23	0.48526	1.52206	0.00126084	0.00312388	CONVERGENT
reactome signaling by erbb2	45	-0.381953	-1.31385	0.00967059	0.03291	45	0.212459	0.748425	0.990866	1	DIVERGENT
reactome signaling by fgfr1	49	-0.383761	-1.32007	0.00882795	0.0312538	49	0.298455	1.05136	0.294085	0.389506	DIVERGENT
reactome signaling by gpcr	624	-0.261557	-1.2952	0.0120501	0.0383332	624	0.205399	1.00168	0.473153	0.587606	DIVERGENT
reactome signaling by hedgehog	140	-0.21613	-0.948499	0.718305	1	140	0.413079	1.78049	2.66087e-10	1.12298e-09	DIVERGENT
reactome signaling by insulin receptor	70	-0.420778	-1.52855	0.00152757	0.0128962	70	0.279977	1.03094	0.363693	0.469221	DIVERGENT
reactome signaling by interleukins	270	-0.20056	-0.961248	0.656941	0.939404	270	0.421825	1.97809	0	0	DIVERGENT
reactome signaling by notch3	20	-0.43637	-1.28849	0.0129691	0.0406674	20	0.302833	0.941721	0.695532	0.820793	DIVERGENT
reactome signaling by ntrk1 trka	66	-0.375661	-1.43028	0.00324188	0.0189758	66	0.295899	1.13208	0.108385	0.157823	DIVERGENT
reactome signaling by ntrks	78	-0.387712	-1.50586	0.00174314	0.0136649	78	0.331918	1.29078	0.0121143	0.0216233	DIVERGENT
reactome signaling by nuclear receptors	210	-0.318812	-1.43403	0.00315666	0.0189832	210	0.243181	1.07146	0.234377	0.318038	DIVERGENT
reactome signaling by pdgf	53	-0.210958	-0.748811	0.991545	1	53	0.472915	1.70895	6.47097e-05	0.000240488	DIVERGENT
reactome signaling by receptor tyrosine kinases	401	-0.279777	-1.38898	0.00425133	0.0198546	401	0.277039	1.35533	0.00615403	0.0118787	DIVERGENT
reactome signaling by retinoic acid	42	0.251503	0.827395	0.966898	1	42	0.362571	1.25294	0.0196843	0.0331176	CONVERGENT
reactome signaling by rho gtpases miro gtpases and rhobtb3	620	-0.273443	-1.4145	0.00359283	0.019003	620	-0.180454	-1.02908	0.338129	0.705122	CONVERGENT
reactome signaling by robo receptors	21	-0.44341	-1.33631	0.00669864	0.0260239	21	0.345955	1.09409	0.178417	0.250287	DIVERGENT
reactome signaling by scf kit	36	-0.469383	-1.58659	0.00089695	0.0100964	36	0.318044	1.10456	0.156235	0.221667	DIVERGENT
reactome signaling by tgf beta receptor complex	74	-0.415129	-1.62238	0.000679544	0.0114738	74	0.241644	0.94452	0.685739	0.815031	DIVERGENT
reactome signaling by tgfb family members	101	-0.390601	-1.59775	0.000778329	0.0103541	101	0.190003	0.771256	0.986214	1	DIVERGENT
reactome signaling by the b cell receptor bcr	216	-0.258301	-1.08664	0.153736	0.285975	216	0.440391	1.83031	0	0	DIVERGENT
reactome signaling by type 1 insulin like growth factor 1 receptor igf1r	46	-0.448052	-1.46611	0.00240138	0.0157344	46	-0.280108	-0.995877	0.483103	0.878836	CONVERGENT
reactome signaling by vegf	100	-0.269579	-1.12725	0.0902978	0.190581	100	0.321323	1.32864	0.00776315	0.014534	DIVERGENT
reactome signaling by wnt	235	-0.313354	-1.48249	0.00210226	0.0146491	235	0.322003	1.48913	0.00170434	0.00394772	DIVERGENT
reactome signalling to erks	26	0.280169	0.864146	0.929421	1	26	0.407617	1.31879	0.00864716	0.0157739	CONVERGENT
reactome slc mediated transmembrane transport	231	-0.218944	-0.974048	0.589542	0.856983	231	0.289542	1.26317	0.0171372	0.0293276	DIVERGENT
reactome smooth muscle contraction	34	-0.452126	-1.42478	0.00336363	0.0189312	34	-0.240045	-0.821761	0.954347	1	CONVERGENT
reactome sphingolipid de novo biosynthesis	37	-0.436977	-1.39894	0.00398303	0.0192148	37	-0.259771	-0.903494	0.844372	1	CONVERGENT
reactome sphingolipid metabolism	77	-0.379828	-1.45116	0.00272847	0.0173594	77	0.35666	1.36841	0.00556252	0.0108633	DIVERGENT
reactome srp dependent cotranslational protein targeting to membrane	91	-0.226454	-0.915057	0.842744	1	91	0.545104	2.19026	0	0	DIVERGENT
reactome stabilization of p53	56	-0.120983	-0.446969	1	1	56	0.538421	2.00997	2.22045e-16	1.60258e-15	DIVERGENT
reactome sulfur amino acid metabolism	25	0.294786	0.874675	0.91171	1	25	0.474454	1.47541	0.00199098	0.00452744	CONVERGENT
reactome surfactant metabolism	22	-0.2674	-0.732527	0.993339	1	22	0.566297	1.65468	0.000222608	0.000744018	DIVERGENT
reactome switching of origins to a post replicative state	92	0.133101	0.515616	0.999716	1	92	0.501165	2.04225	0	0	CONVERGENT
reactome synaptic adhesion like molecules	20	-0.374278	-1.05427	0.235353	0.391363	20	0.552778	1.65313	0.000224569	0.000745571	DIVERGENT
reactome synthesis of active ubiquitin roles of e1 and e2 enzymes	31	-0.412016	-1.34819	0.00559981	0.0229749	31	0.331437	1.1211	0.125637	0.181355	DIVERGENT
reactome synthesis of very long chain fatty acyl coas	22	-0.543211	-1.54971	0.00132538	0.0121217	22	0.443707	1.34105	0.00689681	0.0131594	DIVERGENT
reactome tak1 dependent ikk and nf kappa b activation	38	0.445097	1.47849	0.0025082	0.0288443	38	0.391709	1.36703	0.00562537	0.0109431	CONVERGENT
reactome tcf dependent signaling in response to wnt	154	-0.323968	-1.43942	0.00302545	0.0189739	154	0.37732	1.64422	0.000234884	0.000740332	DIVERGENT
reactome tcr signaling	114	-0.252218	-1.06313	0.209537	0.363584	114	0.460668	1.91777	0	0	DIVERGENT
reactome termination of o glycan biosynthesis	21	0.518357	1.48035	0.00245851	0.0297609	21	-0.270374	-0.82699	0.950652	1	DIVERGENT
reactome termination of translesion dna synthesis	32	0.374336	1.19918	0.039306	0.127329	32	0.519618	1.74755	9.18719e-07	3.78118e-06	CONVERGENT
reactome tgf beta receptor signaling activates smads	37	-0.441726	-1.47463	0.00224589	0.0151684	37	0.350818	1.20613	0.0391101	0.0626265	DIVERGENT
reactome the citric acid tca cycle and respiratory electron transport	168	-0.188092	-0.850838	0.952963	1	168	0.613271	2.71602	2.22045e-16	1.10578e-13	DIVERGENT
reactome the role of gtse1 in g2 m progression after g2 checkpoint	75	-0.219969	-0.859671	0.945888	1	75	0.504118	1.97046	0	0	DIVERGENT
reactome tnfr2 non canonical nf kb pathway	98	0.184339	0.707	0.994975	1	98	0.549741	2.21809	0	0	CONVERGENT
reactome tnfs bind their physiological receptors	26	0.311813	0.899756	0.854064	1	26	0.512195	1.54804	0.000810611	0.00212465	CONVERGENT
reactome toll like receptor 4 tlr4 cascade	118	0.343794	1.385	0.00527819	0.0418615	118	0.391246	1.65682	0.000219882	0.000744906	CONVERGENT
reactome toll like receptor 9 tlr9 cascade	94	0.322577	1.25442	0.0184381	0.0785328	94	0.348906	1.42719	0.0030832	0.00653377	CONVERGENT
reactome toll like receptor cascades	146	0.308566	1.282	0.0131293	0.0642498	146	0.393941	1.71863	3.45106e-05	0.000131193	CONVERGENT
reactome tp53 regulates metabolic genes	75	-0.316661	-1.23756	0.0234965	0.067418	75	0.446719	1.74611	1.18364e-06	4.83159e-06	DIVERGENT
reactome trans golgi network vesicle budding	71	-0.401125	-1.54799	0.00134139	0.0120178	71	0.399107	1.54392	0.00089182	0.00232527	DIVERGENT
reactome transcriptional activity of smad2 smad3 smad4 heterotrimer	40	-0.396297	-1.3632	0.00489336	0.0206556	40	-0.267798	-1.00122	0.458458	0.861499	CONVERGENT
reactome transcriptional regulation by e2f6	23	-0.486774	-1.50829	0.00171829	0.0137151	23	-0.297119	-1.00005	0.463839	0.862135	CONVERGENT
reactome transcriptional regulation by runx1	198	-0.226442	-0.992313	0.491299	0.72376	198	0.35798	1.54103	0.000947809	0.00244564	DIVERGENT
reactome transcriptional regulation by runx2	63	-0.122498	-0.464752	1	1	63	0.556593	2.12334	0	0	DIVERGENT
reactome transcriptional regulation by runx3	78	-0.144762	-0.577307	0.999773	1	78	0.506745	2.01403	0	0	DIVERGENT
reactome transferrin endocytosis and recycling	31	-0.347464	-1.08592	0.155244	0.286353	31	0.535074	1.74336	1.87327e-06	7.46312e-06	DIVERGENT
reactome translation	226	0.176892	0.788285	0.983836	1	226	0.455529	2.12078	0	0	CONVERGENT
reactome translesion synthesis by y family dna polymerases bypasses lesions on dna template	39	0.316679	1.04692	0.288781	0.644851	39	0.434249	1.50814	0.00143284	0.00343054	CONVERGENT
reactome transport of bile salts and organic acids metal ions and amine compounds	73	-0.285351	-0.970318	0.609615	0.880333	73	0.472621	1.6494	0.000228678	0.000734722	DIVERGENT
reactome transport of small molecules	665	-0.271831	-1.38106	0.0044543	0.0201591	665	0.326127	1.63722	0.00024528	0.000768235	DIVERGENT
reactome transport of vitamins nucleosides and related molecules	39	0.367372	1.14851	0.0795277	0.231536	39	0.431186	1.41443	0.00353546	0.00733609	CONVERGENT
reactome transport to the golgi and subsequent modification	178	-0.268827	-1.22632	0.0266671	0.0740939	178	0.384741	1.71718	3.85604e-05	0.000145478	DIVERGENT
reactome ub specific processing proteases	184	0.159811	0.676677	0.996902	1	184	0.35974	1.59794	0.000339296	0.000993936	CONVERGENT
reactome ubiquitin mediated degradation of phosphorylated cdc25a	52	-0.143954	-0.525213	1	1	52	0.608497	2.24855	0	0	DIVERGENT
reactome uch proteinases	98	-0.166792	-0.666966	0.997034	1	98	0.446066	1.77685	8.21503e-10	3.43789e-09	DIVERGENT
reactome unblocking of nmda receptors glutamate binding and activation	22	0.271056	0.756685	0.990242	1	22	0.507047	1.48156	0.0018531	0.00425273	CONVERGENT
reactome vasopressin regulates renal water homeostasis via aquaporins	32	0.345673	1.07354	0.213355	0.505894	32	0.400319	1.30431	0.0102589	0.0185106	CONVERGENT
reactome vegfr2 mediated vascular permeability	29	-0.517253	-1.65593	0.000674474	0.0140997	29	0.188536	0.626472	0.998811	1	DIVERGENT
reactome vesicle mediated transport	709	-0.2592	-1.33085	0.0073658	0.0269465	709	0.311017	1.5769	0.00040183	0.0010935	DIVERGENT
reactome wnt ligand biogenesis and trafficking	25	-0.723081	-2.00949	1.20383e-10	1.76161e-08	25	-0.324742	-0.979932	0.557458	0.992973	CONVERGENT

### Sheet: C
Pathways	N. Female	ES. Female	NES.Female	P-value.Female	FDR.Female	N.Male	ES.Male	NES.Male	P-value.Male	FDR.Male	AGREEMENT
GO:0000045_autophagosome assembly	63	0.194031	0.755797	0.995409	1	63	0.318349	1.27206	0.00767996	0.032351	CONVERGENT
GO:0000049_tRNA binding	71	0.312025	1.23196	0.0136127	0.0517983	71	0.367348	1.49433	0.000899765	0.00996019	CONVERGENT
GO:0000070_mitotic sister chromatid segregation	31	-0.239166	-0.869764	0.907714	1	31	0.410692	1.43132	0.00147166	0.0115469	DIVERGENT
GO:0000082_G1/S transition of mitotic cell cycle	59	0.361147	1.39675	0.00195009	0.0133491	59	0.319751	1.26798	0.00805799	0.0328766	CONVERGENT
GO:0000132_establishment of mitotic spindle orientation	39	-0.197842	-0.753623	0.983819	1	39	0.393376	1.43337	0.00142085	0.011272	DIVERGENT
GO:0000165_MAPK cascade	123	-0.294883	-1.4279	0.0080603	0.0480664	123	0.221546	1.01651	0.40686	0.730812	DIVERGENT
GO:0000166_nucleotide binding	1794	0.179105	1.02575	0.363487	0.735839	1794	0.2197	1.32159	0.00421632	0.021126	CONVERGENT
GO:0000175_3'-5'-exoribonuclease activity	25	-0.397581	-1.38928	0.00933435	0.0478911	25	-0.346812	-1.22136	0.03909	0.0973969	CONVERGENT
GO:0000184_nuclear-transcribed mRNA catabolic process, nonsense-mediated decay	36	0.25281	0.871525	0.935424	1	36	0.381909	1.34027	0.00353074	0.0191707	CONVERGENT
GO:0000242_pericentriolar material	21	-0.430393	-1.44821	0.00709896	0.047563	21	-0.320863	-1.07096	0.190693	0.336383	CONVERGENT
GO:0000244_spliceosomal tri-snRNP complex assembly	912	0.477947	1.38751	0.00204559	0.0132514	912	0.512071	1.4994	0.000885097	0.01036	CONVERGENT
GO:0000348_mRNA branch site recognition	55	0.629607	1.35047	0.00286534	0.0163312	55	0.512773	1.09531	0.1349	0.306259	CONVERGENT
GO:0000353_formation of quadruple SL/U4/U5/U6 snRNP	875	0.639708	1.48921	0.00100576	0.0103539	875	0.578931	1.34625	0.00334907	0.0186815	CONVERGENT
GO:0000398_mRNA splicing, via spliceosome	171	-0.136231	-0.680983	0.991808	1	171	0.360801	1.70715	0.00011137	0.00369853	DIVERGENT
GO:0000407_phagophore assembly site	30	0.359873	1.2242	0.0151566	0.0566986	30	0.41012	1.41912	0.00174382	0.0127701	CONVERGENT
GO:0000428_DNA-directed RNA polymerase complex	33	0.263792	0.897353	0.887439	1	33	0.412088	1.42593	0.00159941	0.0122794	CONVERGENT
GO:0000462_maturation of SSU-rRNA from tricistronic rRNA transcript (SSU-rRNA, 5.8S rRNA, LSU-rRNA)	22	-0.223875	-0.745439	0.985549	1	22	0.386844	1.23856	0.0122784	0.0462628	DIVERGENT
GO:0000724_double-strand break repair via homologous recombination	84	-0.169064	-0.750993	0.984413	1	84	0.308096	1.30101	0.00536703	0.0255471	DIVERGENT
GO:0000775_chromosome, centromeric region	147	0.158696	0.723693	0.997207	1	147	0.284004	1.34575	0.00336386	0.0186186	CONVERGENT
GO:0000776_kinetochore	149	0.169037	0.774978	0.993934	1	149	0.269806	1.28398	0.00666971	0.0292158	CONVERGENT
GO:0000781_chromosome, telomeric region	121	0.2423	1.05904	0.234967	0.521799	121	0.273008	1.23407	0.0131453	0.0480089	CONVERGENT
GO:0000785_chromatin	419	0.189353	0.99308	0.512651	0.945556	419	0.259667	1.42943	0.00151755	0.0117775	CONVERGENT
GO:0000786_nucleosome	142	0.177193	0.632893	0.999336	1	142	0.426332	1.55346	0.000611694	0.00949455	CONVERGENT
GO:0000791_euchromatin	70	0.186904	0.730569	0.996859	1	70	0.334445	1.34134	0.00349725	0.0191344	CONVERGENT
GO:0000902_cell morphogenesis	94	0.205684	0.852425	0.959158	1	94	-0.302366	-1.41263	0.00700818	0.0298422	DIVERGENT
GO:0000974_Prp19 complex	24	-0.251961	-0.810208	0.962135	1	24	0.566734	1.75452	1.11943e-06	5.15658e-05	DIVERGENT
GO:0000976_transcription cis-regulatory region binding	257	-0.216611	-1.19121	0.0493671	0.136148	257	0.246923	1.28274	0.00677186	0.0294824	DIVERGENT
GO:0000977_RNA polymerase II transcription regulatory region sequence-specific DNA binding	405	-0.211443	-1.21922	0.0366427	0.109257	405	-0.211973	-1.29678	0.0149137	0.0455744	CONVERGENT
GO:0000979_RNA polymerase II core promoter sequence-specific DNA binding	21	-0.271153	-0.912389	0.828738	1	21	0.395018	1.27758	0.00720173	0.0306074	DIVERGENT
GO:0000981_DNA-binding transcription factor activity, RNA polymerase II-specific	1061	-0.245668	-1.50192	0.00486626	0.0426359	1061	-0.19749	-1.26232	0.023532	0.0657252	CONVERGENT
GO:0001227_DNA-binding transcription repressor activity, RNA polymerase II-specific	341	-0.257776	-1.47123	0.0056955	0.0432479	341	-0.190475	-1.15435	0.0740423	0.158946	CONVERGENT
GO:0001502_cartilage condensation	21	-0.590902	-1.79359	0.00142494	0.0624234	21	-0.574692	-1.73199	0.00142379	0.0194647	CONVERGENT
GO:0001510_RNA methylation	27	0.191988	0.639052	0.999285	1	27	0.409646	1.38527	0.00248582	0.0157069	CONVERGENT
GO:0001525_angiogenesis	260	-0.319121	-1.74124	0.00327868	0.10093	260	-0.265823	-1.54079	0.00453156	0.0301813	CONVERGENT
GO:0001530_lipopolysaccharide binding	35	0.212689	0.723514	0.997216	1	35	0.382773	1.3245	0.0040928	0.0207253	CONVERGENT
GO:0001533_cornified envelope	57	0.260938	0.847716	0.963753	1	57	-0.404597	-1.39642	0.00718443	0.0287101	DIVERGENT
GO:0001558_regulation of cell growth	56	-0.350066	-1.43218	0.00791232	0.0481932	56	-0.149442	-0.63119	0.996373	1	CONVERGENT
GO:0001569_branching involved in blood vessel morphogenesis	32	-0.517548	-1.86816	1.97223e-05	0.00112319	32	-0.404375	-1.47663	0.00586066	0.0299962	CONVERGENT
GO:0001580_detection of chemical stimulus involved in sensory perception of bitter taste	44	0.510632	1.61385	0.000446516	0.00859381	44	0.240208	0.769073	0.99337	1	CONVERGENT
GO:0001649_osteoblast differentiation	99	-0.251555	-1.14263	0.0765623	0.182055	99	-0.365657	-1.73443	0.00138305	0.0194188	CONVERGENT
GO:0001650_fibrillar center	147	0.236807	1.08136	0.16159	0.382517	147	0.302697	1.4364	0.00134772	0.0109974	CONVERGENT
GO:0001654_eye development	57	-0.386805	-1.5313	0.00473548	0.0469018	57	-0.258615	-1.04747	0.261456	0.435342	CONVERGENT
GO:0001656_metanephros development	37	-0.311619	-1.17249	0.0581819	0.152694	37	-0.4292	-1.63006	0.00357789	0.0320468	CONVERGENT
GO:0001657_ureteric bud development	42	-0.234153	-0.90752	0.840537	1	42	-0.36357	-1.43785	0.00645377	0.0299351	CONVERGENT
GO:0001658_branching involved in ureteric bud morphogenesis	44	0.218759	0.797632	0.990216	1	44	-0.344196	-1.36966	0.00764957	0.0280845	DIVERGENT
GO:0001662_behavioral fear response	41	0.371736	1.28967	0.00665614	0.0306922	41	-0.32548	-1.21772	0.0407927	0.100198	DIVERGENT
GO:0001666_response to hypoxia	197	0.19136	0.905182	0.86839	1	197	0.263801	1.29705	0.00564694	0.0263524	CONVERGENT
GO:0001675_acrosome assembly	22	0.413556	1.31965	0.00440013	0.0226487	22	0.232404	0.751651	0.995539	1	CONVERGENT
GO:0001702_gastrulation with mouth forming second	20	-0.476958	-1.60489	0.00361264	0.05715	20	-0.499631	-1.68718	0.00283444	0.0316664	CONVERGENT
GO:0001708_cell fate specification	33	-0.492876	-1.70705	0.00359432	0.0909762	33	-0.570929	-1.99084	0	0	CONVERGENT
GO:0001725_stress fiber	82	0.377867	1.51543	0.000972464	0.0115306	82	0.245235	1.0109	0.432472	0.762433	CONVERGENT
GO:0001726_ruffle	109	0.296196	1.29694	0.00606012	0.0283375	109	0.19917	0.902054	0.86871	1	CONVERGENT
GO:0001736_establishment of planar polarity	20	0.559738	1.76905	0	0	20	0.295358	0.945645	0.729356	1	CONVERGENT
GO:0001755_neural crest cell migration	47	-0.372009	-1.44976	0.00700172	0.0471891	47	-0.415061	-1.65166	0.00352909	0.0355992	CONVERGENT
GO:0001756_somitogenesis	51	0.195115	0.714877	0.997623	1	51	-0.34408	-1.3692	0.00766294	0.0280345	DIVERGENT
GO:0001764_neuron migration	127	-0.376709	-1.79972	0.00127924	0.058282	127	-0.411628	-2.06501	2.22045e-16	2.09731e-14	CONVERGENT
GO:0001772_immunological synapse	45	-0.266451	-1.04397	0.268311	0.498542	45	-0.340487	-1.3549	0.00814958	0.0287031	CONVERGENT
GO:0001778_plasma membrane repair	27	0.302837	1.00021	0.478219	0.903378	27	-0.376352	-1.32539	0.0103865	0.0338293	DIVERGENT
GO:0001786_phosphatidylserine binding	64	0.330698	1.24457	0.0115925	0.0455468	64	0.21413	0.824816	0.976898	1	CONVERGENT
GO:0001825_blastocyst formation	26	0.241998	0.79283	0.991326	1	26	0.37991	1.26336	0.00853068	0.034315	CONVERGENT
GO:0001835_blastocyst hatching	38	-0.150842	-0.556416	0.998164	1	38	0.419266	1.4813	0.000949265	0.00982283	DIVERGENT
GO:0001892_embryonic placenta development	28	0.279091	0.94278	0.744257	1	28	-0.406291	-1.48363	0.00575533	0.0305091	DIVERGENT
GO:0001917_photoreceptor inner segment	74	0.365933	1.41526	0.00177848	0.0131945	74	0.269302	1.06792	0.206642	0.430152	CONVERGENT
GO:0001942_hair follicle development	48	0.293471	1.07524	0.179918	0.419914	48	-0.326493	-1.30708	0.0130867	0.0409549	DIVERGENT
GO:0001947_heart looping	58	-0.384456	-1.57288	0.00391918	0.0485211	58	-0.280482	-1.17306	0.0642867	0.143334	CONVERGENT
GO:0001965_G-protein alpha-subunit binding	39	-0.380334	-1.41252	0.00842971	0.0470659	39	0.23519	0.836383	0.96976	1	DIVERGENT
GO:0001968_fibronectin binding	36	0.250199	0.862527	0.947653	1	36	0.408023	1.43191	0.00145894	0.0115103	CONVERGENT
GO:0002027_regulation of heart rate	37	-0.352016	-1.27065	0.0248816	0.088013	37	-0.440183	-1.60739	0.00358234	0.0293075	CONVERGENT
GO:0002052_positive regulation of neuroblast proliferation	33	-0.313227	-1.12197	0.0954987	0.214543	33	-0.498625	-1.80519	0.00092738	0.0178435	CONVERGENT
GO:0002053_positive regulation of mesenchymal cell proliferation	25	-0.581981	-2.03364	0	0	25	-0.512718	-1.80563	0.000919916	0.0180338	CONVERGENT
GO:0002062_chondrocyte differentiation	58	-0.390656	-1.58407	0.00373332	0.0531531	58	-0.432536	-1.79984	0.00101694	0.0192109	CONVERGENT
GO:0002102_podosome	33	0.371788	1.31322	0.00482055	0.0239764	33	0.304014	1.09473	0.136186	0.307711	CONVERGENT
GO:0002181_cytoplasmic translation	85	0.0776093	0.317498	1	1	85	0.358285	1.50863	0.00085242	0.0103157	CONVERGENT
GO:0002218_activation of innate immune response	46	0.381852	1.3923	0.00199335	0.0132359	46	0.297197	1.10688	0.111455	0.263506	CONVERGENT
GO:0002224_toll-like receptor signaling pathway	25	-0.43756	-1.54211	0.00461562	0.0482311	25	0.302983	1.02458	0.371099	0.67507	DIVERGENT
GO:0002227_innate immune response in mucosa	49	0.483926	1.46382	0.00114588	0.0102129	49	0.448641	1.37162	0.00275672	0.0167515	CONVERGENT
GO:0002230_positive regulation of defense response to virus by host	32	0.401553	1.39312	0.00198484	0.01338	32	0.354989	1.2542	0.00967129	0.0377339	CONVERGENT
GO:0002250_adaptive immune response	180	0.313043	1.42948	0.0015798	0.0119884	180	0.350496	1.66082	0.000217654	0.00555017	CONVERGENT
GO:0002286_T cell activation involved in immune response	33	-0.419592	-1.39712	0.00889178	0.0473259	33	0.323551	1.03591	0.323025	0.614221	DIVERGENT
GO:0002376_immune system process	501	0.391333	2.07613	0	0	501	0.370429	2.06437	0	0	CONVERGENT
GO:0002437_inflammatory response to antigenic stimulus	25	0.420856	1.34294	0.00318475	0.0176223	25	0.31722	1.02597	0.365091	0.668398	CONVERGENT
GO:0002476_antigen processing and presentation of endogenous peptide antigen via MHC class Ib	28	0.600723	1.91689	2.22045e-16	1.01681e-14	28	0.599758	1.93976	0	0	CONVERGENT
GO:0002526_acute inflammatory response	20	0.448259	1.3722	0.00227655	0.0140617	20	0.411539	1.27406	0.00750312	0.0317937	CONVERGENT
GO:0002548_monocyte chemotaxis	36	-0.344773	-1.23496	0.0319638	0.100019	36	0.444279	1.52599	0.000755937	0.0103796	DIVERGENT
GO:0002639_positive regulation of immunoglobulin production	28	-0.425648	-1.48736	0.00508766	0.0413917	28	0.391885	1.31436	0.0045627	0.0224674	DIVERGENT
GO:0002682_regulation of immune system process	21	0.654103	1.9271	0	0	21	0.741978	2.20646	2.22045e-16	3.1708e-13	CONVERGENT
GO:0002687_positive regulation of leukocyte migration	23	-0.436936	-1.4994	0.00488868	0.0421834	23	-0.229837	-0.793255	0.968744	1	CONVERGENT
GO:0003073_regulation of systemic arterial blood pressure	27	0.624388	1.8887	0	0	27	0.283972	0.868181	0.935374	1	CONVERGENT
GO:0003151_outflow tract morphogenesis	50	-0.356552	-1.40433	0.00863008	0.0461486	50	0.279263	1.05072	0.264518	0.529035	DIVERGENT
GO:0003333_amino acid transmembrane transport	26	-0.241038	-0.819236	0.956564	1	26	0.431902	1.41044	0.00190795	0.0136227	DIVERGENT
GO:0003382_epithelial cell morphogenesis	21	0.413604	1.25111	0.0106841	0.0433898	21	-0.534793	-1.693	0.00263452	0.0311053	DIVERGENT
GO:0003678_DNA helicase activity	36	-0.388969	-1.46352	0.00612933	0.0441855	36	-0.211995	-0.810952	0.959786	1	CONVERGENT
GO:0003684_damaged DNA binding	57	0.355739	1.35519	0.00269597	0.015772	57	-0.210074	-0.88297	0.88162	1	DIVERGENT
GO:0003713_transcription coactivator activity	229	0.189218	0.924697	0.809815	1	229	0.253412	1.29106	0.00610194	0.0276621	CONVERGENT
GO:0003723_RNA binding	938	0.158338	0.86504	0.944433	1	938	0.222821	1.27895	0.0070865	0.030298	CONVERGENT
GO:0003724_RNA helicase activity	70	0.163681	0.64198	0.999261	1	70	0.321134	1.29727	0.00563092	0.0264505	CONVERGENT
GO:0003725_double-stranded RNA binding	82	0.353168	1.46365	0.00114746	0.0100916	82	0.30905	1.3195	0.00431	0.0214449	CONVERGENT
GO:0003735_structural constituent of ribosome	349	-0.202011	-1.01433	0.39854	0.679547	349	0.321158	1.52619	0.000754302	0.0104577	DIVERGENT
GO:0003779_actin binding	388	0.271124	1.40768	0.00185493	0.0133154	388	0.199605	1.08684	0.15479	0.341111	CONVERGENT
GO:0003823_antigen binding	139	0.438219	1.34147	0.00325288	0.017777	139	0.389017	1.18933	0.0268906	0.0849554	CONVERGENT
GO:0003824_catalytic activity	406	0.183412	0.952273	0.705992	1	406	0.237649	1.29399	0.00587479	0.0272377	CONVERGENT
GO:0003899_DNA-directed 5'-3' RNA polymerase activity	20	0.292666	0.906018	0.866208	1	20	0.608285	1.90554	0	0	CONVERGENT
GO:0003924_GTPase activity	306	0.286779	1.4565	0.00121067	0.0102406	306	0.343983	1.82871	0	0	CONVERGENT
GO:0004181_metallocarboxypeptidase activity	27	-0.626579	-2.01483	0	0	27	-0.425776	-1.36735	0.00771692	0.0280345	CONVERGENT
GO:0004252_serine-type endopeptidase activity	201	0.356825	1.5917	0.000542576	0.00889557	201	0.273734	1.26261	0.00861367	0.0344547	CONVERGENT
GO:0004364_glutathione transferase activity	33	-0.232667	-0.864103	0.914788	1	33	0.385065	1.36937	0.00279948	0.0168678	DIVERGENT
GO:0004402_histone acetyltransferase activity	29	0.401066	1.35481	0.00270869	0.0157769	29	0.289658	0.994904	0.50799	0.854429	CONVERGENT
GO:0004407_histone deacetylase activity	20	0.283753	0.896799	0.888699	1	20	0.482006	1.54323	0.000664199	0.00987996	CONVERGENT
GO:0004540_ribonuclease activity	35	0.435509	1.50136	0.000816394	0.00888665	35	0.27333	0.95922	0.675421	1	CONVERGENT
GO:0004601_peroxidase activity	39	0.207252	0.68986	0.998466	1	39	0.412159	1.39377	0.00228365	0.0148906	CONVERGENT
GO:0004602_glutathione peroxidase activity	25	0.278997	0.921469	0.820534	1	25	0.441233	1.47987	0.000953778	0.00972854	CONVERGENT
GO:0004683_calmodulin-dependent protein kinase activity	21	0.354013	1.12965	0.0702457	0.1862	21	0.387445	1.25309	0.00983005	0.0381449	CONVERGENT
GO:0004693_cyclin-dependent protein serine/threonine kinase activity	28	-0.257683	-0.915688	0.820309	1	28	0.426547	1.45391	0.00104905	0.0094813	DIVERGENT
GO:0004714_transmembrane receptor protein tyrosine kinase activity	49	-0.372933	-1.4454	0.00726691	0.0484036	49	-0.350572	-1.38645	0.00730048	0.0281978	CONVERGENT
GO:0004725_protein tyrosine phosphatase activity	93	0.225743	0.935556	0.771495	1	93	-0.290932	-1.36346	0.00783827	0.0278903	DIVERGENT
GO:0004745_NAD-retinol dehydrogenase activity	27	0.529931	1.48747	0.000783285	0.00782107	27	0.346148	0.978399	0.588679	0.957441	CONVERGENT
GO:0004866_endopeptidase inhibitor activity	41	0.519605	1.64221	0.000183248	0.00392506	41	0.39686	1.27062	0.00781005	0.032706	CONVERGENT
GO:0004867_serine-type endopeptidase inhibitor activity	128	0.514267	2.04352	0	0	128	0.209529	0.858104	0.949051	1	CONVERGENT
GO:0004869_cysteine-type endopeptidase inhibitor activity	46	0.399931	1.31025	0.00503107	0.0247454	46	-0.25862	-0.901813	0.850714	1	DIVERGENT
GO:0004879_nuclear receptor activity	49	0.373451	1.36828	0.00235324	0.014205	49	-0.241072	-0.970808	0.633905	0.903467	DIVERGENT
GO:0004888_transmembrane signaling receptor activity	206	-0.287105	-1.45199	0.00686066	0.0467921	206	-0.323329	-1.72177	0.00165925	0.0215495	CONVERGENT
GO:0004930_G protein-coupled receptor activity	1941	-0.197665	-1.149	0.0717098	0.174898	1941	-0.268853	-1.65798	0.00348409	0.0358413	CONVERGENT
GO:0004950_chemokine receptor activity	21	-0.497861	-1.70847	0.00359298	0.0930092	21	-0.50881	-1.7561	0.00121006	0.0190493	CONVERGENT
GO:0004993_G protein-coupled serotonin receptor activity	39	-0.317773	-1.03443	0.305053	0.546314	39	-0.748595	-2.43684	2.22045e-16	2.30704e-13	CONVERGENT
GO:0005044_scavenger receptor activity	46	0.430929	1.52211	0.000954259	0.0116262	46	0.394548	1.42074	0.00171173	0.0129331	CONVERGENT
GO:0005085_guanyl-nucleotide exchange factor activity	221	0.213503	1.03089	0.342307	0.699359	221	-0.246466	-1.39101	0.00724337	0.0282927	DIVERGENT
GO:0005096_GTPase activator activity	229	-0.242809	-1.30817	0.018338	0.0717765	229	-0.231795	-1.32456	0.0104887	0.0340555	CONVERGENT
GO:0005104_fibroblast growth factor receptor binding	24	-0.303003	-1.00891	0.427386	0.720108	24	-0.430701	-1.43757	0.00646052	0.0298332	CONVERGENT
GO:0005112_Notch binding	23	-0.410955	-1.42332	0.00819042	0.0483362	23	0.229305	0.762535	0.994292	1	DIVERGENT
GO:0005132_type I interferon receptor binding	27	-0.499686	-1.54119	0.00462794	0.0479202	27	-0.40103	-1.23006	0.035308	0.0903571	CONVERGENT
GO:0005148_prolactin receptor binding	27	-0.429128	-1.08493	0.150423	0.314371	27	-0.807255	-1.99379	2.22045e-16	1.64789e-14	CONVERGENT
GO:0005158_insulin receptor binding	27	-0.228752	-0.799336	0.967723	1	27	-0.404305	-1.42383	0.00679908	0.0300606	CONVERGENT
GO:0005164_tumor necrosis factor receptor binding	34	0.386643	1.3329	0.00366993	0.0194947	34	0.250683	0.879743	0.916486	1	CONVERGENT
GO:0005184_neuropeptide hormone activity	24	-0.453861	-1.52717	0.00476085	0.0467466	24	-0.263742	-0.890617	0.86995	1	CONVERGENT
GO:0005198_structural molecule activity	132	0.31496	1.24757	0.0111674	0.0448044	132	-0.369083	-1.62906	0.00357749	0.0309751	DIVERGENT
GO:0005201_extracellular matrix structural constituent	110	-0.330216	-1.39544	0.00897164	0.0473088	110	-0.402056	-1.75274	0.00122071	0.0189302	CONVERGENT
GO:0005216_ion channel activity	183	0.234281	1.02399	0.370908	0.74858	183	-0.339327	-1.69081	0.00271086	0.0312953	DIVERGENT
GO:0005230_extracellular ligand-gated ion channel activity	43	-0.417104	-1.34124	0.0148559	0.0645836	43	-0.451167	-1.42826	0.00669508	0.0301134	CONVERGENT
GO:0005231_excitatory extracellular ligand-gated ion channel activity	41	-0.297896	-0.945548	0.729361	1	41	-0.425683	-1.32717	0.0101732	0.0334491	CONVERGENT
GO:0005243_gap junction channel activity	22	0.331541	0.947166	0.726963	1	22	-0.518658	-1.53356	0.00467408	0.0299776	DIVERGENT
GO:0005244_voltage-gated ion channel activity	136	0.243093	1.04644	0.281539	0.602068	136	-0.306542	-1.50202	0.00533551	0.0304593	DIVERGENT
GO:0005245_voltage-gated calcium channel activity	39	-0.212604	-0.761539	0.981792	1	39	-0.500423	-1.8117	0.000788137	0.0157476	CONVERGENT
GO:0005248_voltage-gated sodium channel activity	23	0.487509	1.5092	0.000979799	0.011217	23	-0.217983	-0.70958	0.989322	1	DIVERGENT
GO:0005249_voltage-gated potassium channel activity	64	0.24932	0.904567	0.869976	1	64	-0.466061	-1.84319	0.000123069	0.0029061	DIVERGENT
GO:0005251_delayed rectifier potassium channel activity	29	-0.306261	-1.03052	0.32143	0.572044	29	-0.574868	-1.94124	4.4853e-14	2.11829e-12	CONVERGENT
GO:0005254_chloride channel activity	72	0.45302	1.59087	0.000508382	0.0082333	72	0.19018	0.676318	0.998616	1	CONVERGENT
GO:0005262_calcium channel activity	83	-0.235502	-0.991424	0.52457	0.855996	83	-0.370863	-1.60986	0.00358192	0.030013	CONVERGENT
GO:0005267_potassium channel activity	83	0.255882	0.982328	0.565687	1	83	-0.418987	-1.77813	0.00117701	0.0200477	DIVERGENT
GO:0005272_sodium channel activity	31	0.485056	1.60204	0.000521275	0.00887504	31	0.219987	0.737825	0.99655	1	CONVERGENT
GO:0005319_lipid transporter activity	25	-0.558838	-1.91773	1.0563e-09	7.51957e-08	25	0.283123	0.933178	0.774833	1	DIVERGENT
GO:0005385_zinc ion transmembrane transporter activity	23	-0.4676	-1.52215	0.00478291	0.0461672	23	0.225567	0.706622	0.99777	1	DIVERGENT
GO:0005518_collagen binding	67	-0.364878	-1.50561	0.00484294	0.0427605	67	0.208089	0.818685	0.979878	1	DIVERGENT
GO:0005525_GTP binding	382	0.287042	1.49269	0.000997332	0.0103473	382	0.340763	1.85865	2.22045e-16	1.76155e-14	CONVERGENT
GO:0005537_mannose binding	30	-0.463007	-1.6318	0.00360086	0.0672357	30	-0.51865	-1.84401	0.000113866	0.00275133	CONVERGENT
GO:0005540_hyaluronic acid binding	24	-0.621196	-2.04573	0	0	24	0.343212	1.08725	0.153777	0.340455	DIVERGENT
GO:0005544_calcium-dependent phospholipid binding	53	0.369335	1.37208	0.00227838	0.0140078	53	-0.188034	-0.765899	0.977104	1	DIVERGENT
GO:0005550_pheromone binding	107	0.654409	1.7171	3.45014e-11	8.64488e-10	107	0.428539	1.12881	0.0769435	0.197263	CONVERGENT
GO:0005604_basement membrane	113	-0.270103	-1.20682	0.0418465	0.119457	113	-0.310129	-1.4397	0.00640724	0.029987	CONVERGENT
GO:0005615_extracellular space	1798	0.236438	1.31916	0.00443031	0.0226287	1798	0.183477	1.07137	0.196413	0.413684	CONVERGENT
GO:0005635_nuclear envelope	207	0.233173	1.12777	0.0725368	0.189998	207	0.268901	1.35581	0.00309244	0.017664	CONVERGENT
GO:0005640_nuclear outer membrane	33	0.390334	1.30905	0.00511854	0.0249905	33	0.465941	1.58819	0.0003278	0.00585123	CONVERGENT
GO:0005654_nucleoplasm	3146	0.164006	0.955489	0.692297	1	3146	0.204345	1.24608	0.0109335	0.0416347	CONVERGENT
GO:0005667_transcription regulator complex	268	-0.265109	-1.45791	0.00648136	0.0455696	268	-0.203412	-1.1887	0.056248	0.130742	CONVERGENT
GO:0005680_anaphase-promoting complex	23	0.337212	1.09551	0.12594	0.307442	23	0.424081	1.39778	0.00218475	0.0145108	CONVERGENT
GO:0005681_spliceosomal complex	179	0.118973	0.548952	0.999675	1	179	0.319515	1.53106	0.000724127	0.0101378	CONVERGENT
GO:0005688_U6 snRNP	831	0.323185	0.889526	0.904236	1	831	0.540888	1.49775	0.000890683	0.0102572	CONVERGENT
GO:0005730_nucleolus	2367	0.164427	0.904126	0.871103	1	2367	0.221452	1.27789	0.00717583	0.0305883	CONVERGENT
GO:0005739_mitochondrion	1825	0.156313	0.895027	0.892653	1	1825	0.240025	1.44445	0.00117616	0.0101178	CONVERGENT
GO:0005740_mitochondrial envelope	23	-0.268482	-0.929874	0.780243	1	23	0.434233	1.44401	0.00118457	0.0101291	DIVERGENT
GO:0005741_mitochondrial outer membrane	185	0.277783	1.30573	0.00536799	0.0259225	185	0.306969	1.50072	0.000880571	0.0103922	CONVERGENT
GO:0005743_mitochondrial inner membrane	510	0.124557	0.66081	0.999044	1	510	0.267163	1.48916	0.000921671	0.00997081	CONVERGENT
GO:0005747_mitochondrial respiratory chain complex I	50	0.203261	0.729898	0.996894	1	50	0.498384	1.82634	0	0	CONVERGENT
GO:0005765_lysosomal membrane	256	0.176121	0.872853	0.933448	1	256	0.269054	1.39091	0.00235414	0.0152805	CONVERGENT
GO:0005770_late endosome	151	-0.280528	-1.4065	0.00857102	0.0464876	151	0.282605	1.33912	0.0035674	0.0192236	DIVERGENT
GO:0005778_peroxisomal membrane	55	-0.301851	-1.23493	0.0319715	0.0997686	55	0.321216	1.25343	0.00978051	0.0380561	DIVERGENT
GO:0005786_signal recognition particle, endoplasmic reticulum targeting	28	0.505863	1.32733	0.00395922	0.0208644	28	0.337649	0.889394	0.897829	1	CONVERGENT
GO:0005789_endoplasmic reticulum membrane	952	0.158223	0.86484	0.944694	1	952	0.234433	1.34616	0.00335204	0.0186254	CONVERGENT
GO:0005790_smooth endoplasmic reticulum	30	-0.364838	-1.30683	0.0185079	0.0719471	30	-0.356672	-1.29128	0.0159925	0.0485853	CONVERGENT
GO:0005797_Golgi medial cisterna	23	0.344247	1.11837	0.0851986	0.218847	23	0.444603	1.46542	0.000989584	0.0096131	CONVERGENT
GO:0005811_lipid droplet	106	0.258918	1.10313	0.110413	0.273561	106	0.319953	1.40715	0.00197278	0.0138095	CONVERGENT
GO:0005829_cytosol	3772	0.1948	1.13769	0.0612866	0.168506	3772	0.216354	1.32678	0.00400133	0.0205536	CONVERGENT
GO:0005834_heterotrimeric G-protein complex	36	0.449534	1.55958	0.000643463	0.00871958	36	0.231998	0.819666	0.979434	1	CONVERGENT
GO:0005840_ribosome	378	-0.143908	-0.74575	0.985489	1	378	0.290174	1.4219	0.00168774	0.0128197	DIVERGENT
GO:0005868_cytoplasmic dynein complex	29	0.222023	0.721293	0.997325	1	29	0.498305	1.64242	0.00021818	0.00537174	CONVERGENT
GO:0005881_cytoplasmic microtubule	63	-0.208579	-0.878083	0.896183	1	63	0.321933	1.29116	0.00609386	0.0277135	DIVERGENT
GO:0005882_intermediate filament	186	0.390727	1.50562	0.000982418	0.0108721	186	-0.334682	-1.42703	0.006725	0.0299883	DIVERGENT
GO:0005887_integral component of plasma membrane	1369	-0.200789	-1.21248	0.0393271	0.113979	1369	-0.2775	-1.75125	0.00122618	0.0187353	CONVERGENT
GO:0005891_voltage-gated calcium channel complex	25	-0.321341	-1.08127	0.158542	0.328924	25	-0.582487	-1.96697	2.22045e-16	1.21423e-14	CONVERGENT
GO:0005901_caveola	93	0.318775	1.31443	0.00473721	0.0237397	93	0.185647	0.786148	0.990238	1	CONVERGENT
GO:0005902_microvillus	84	0.333099	1.35902	0.0025782	0.0152171	84	0.261981	1.09993	0.12502	0.288415	CONVERGENT
GO:0005903_brush border	72	0.489096	1.87048	0	0	72	0.417835	1.63722	0.000218561	0.00503396	CONVERGENT
GO:0005911_cell-cell junction	220	0.267055	1.27205	0.00822491	0.0364089	220	-0.238493	-1.32275	0.0107191	0.0346952	DIVERGENT
GO:0005921_gap junction	33	0.560962	1.77292	2.22045e-16	6.55278e-15	33	-0.443955	-1.48181	0.00578588	0.0305154	DIVERGENT
GO:0005925_focal adhesion	188	0.262701	1.24889	0.0109862	0.0443454	188	0.20238	1.00157	0.476047	0.818044	CONVERGENT
GO:0005942_phosphatidylinositol 3-kinase complex	21	-0.236739	-0.796593	0.968981	1	21	-0.392544	-1.32556	0.0103642	0.033863	CONVERGENT
GO:0005975_carbohydrate metabolic process	208	0.245978	1.15498	0.0460631	0.13685	208	0.319597	1.56063	0.000554304	0.00899483	CONVERGENT
GO:0005977_glycogen metabolic process	38	0.333514	1.16422	0.0393873	0.119969	38	0.380287	1.35238	0.00317974	0.0180185	CONVERGENT
GO:0005978_glycogen biosynthetic process	20	-0.437198	-1.45574	0.0066214	0.0459864	20	-0.213087	-0.711231	0.989042	1	CONVERGENT
GO:0006006_glucose metabolic process	77	0.268418	1.04919	0.271175	0.584611	77	0.314495	1.25666	0.00933433	0.0366193	CONVERGENT
GO:0006082_organic acid metabolic process	49	0.586132	1.77299	0	0	49	0.474149	1.4496	0.00109645	0.00960572	CONVERGENT
GO:0006094_gluconeogenesis	42	0.367231	1.31871	0.00445824	0.0226841	42	0.4376	1.6036	0.000267891	0.00546498	CONVERGENT
GO:0006096_glycolytic process	41	0.216195	0.759212	0.995185	1	41	0.348953	1.24884	0.0104809	0.0402333	CONVERGENT
GO:0006120_mitochondrial electron transport, NADH to ubiquinone	25	0.183287	0.584864	0.999634	1	25	0.486945	1.5749	0.000410869	0.00698477	CONVERGENT
GO:0006164_purine nucleotide biosynthetic process	22	0.433163	1.39494	0.00196728	0.0133293	22	0.320038	1.04513	0.285854	0.562258	CONVERGENT
GO:0006281_DNA repair	367	0.127644	0.661414	0.999034	1	367	0.236914	1.28769	0.00636966	0.0286034	CONVERGENT
GO:0006282_regulation of DNA repair	51	0.134284	0.501074	0.99978	1	51	0.402845	1.53769	0.000688876	0.0100379	CONVERGENT
GO:0006284_base-excision repair	32	0.407585	1.40509	0.0018775	0.0131922	32	0.389915	1.36836	0.00281853	0.0167702	CONVERGENT
GO:0006298_mismatch repair	22	0.444388	1.3904	0.00201323	0.0131703	22	-0.294034	-0.969506	0.639806	0.910627	DIVERGENT
GO:0006302_double-strand break repair	66	-0.19955	-0.840072	0.939981	1	66	0.352474	1.41364	0.00184763	0.0133253	DIVERGENT
GO:0006303_double-strand break repair via nonhomologous end joining	30	-0.245325	-0.857249	0.922679	1	30	0.375711	1.26011	0.00890089	0.0353069	DIVERGENT
GO:0006310_DNA recombination	84	-0.182624	-0.801417	0.966733	1	84	0.297186	1.24407	0.0112789	0.0427222	DIVERGENT
GO:0006364_rRNA processing	153	-0.159482	-0.792292	0.970858	1	153	0.274819	1.29256	0.00598469	0.0274795	DIVERGENT
GO:0006400_tRNA modification	20	0.257168	0.828172	0.978124	1	20	0.389373	1.27156	0.00772548	0.032447	CONVERGENT
GO:0006402_mRNA catabolic process	39	-0.274906	-1.02774	0.333636	0.589165	39	0.383394	1.37209	0.00274741	0.0167663	DIVERGENT
GO:0006414_translational elongation	23	0.532748	1.71564	6.458e-11	1.58819e-09	23	0.464465	1.51678	0.000812682	0.010455	CONVERGENT
GO:0006487_protein N-linked glycosylation	52	0.153664	0.565675	0.99967	1	52	0.351575	1.32279	0.0041641	0.0210118	CONVERGENT
GO:0006506_GPI anchor biosynthetic process	35	0.204741	0.718987	0.997435	1	35	0.477021	1.70717	0.000111408	0.00378787	CONVERGENT
GO:0006513_protein monoubiquitination	49	0.394032	1.46383	0.00114577	0.0102809	49	0.30552	1.16073	0.0441941	0.126725	CONVERGENT
GO:0006617_SRP-dependent cotranslational protein targeting to membrane, signal sequence recognition	22	-0.641479	-1.40727	0.00855147	0.0466035	22	0.739779	1.58021	0.000370109	0.00644532	DIVERGENT
GO:0006629_lipid metabolic process	724	-0.165738	-0.9928	0.516965	0.84601	724	0.230263	1.30805	0.00491595	0.0237965	DIVERGENT
GO:0006641_triglyceride metabolic process	36	-0.309992	-1.14348	0.0758858	0.181203	36	0.401986	1.42024	0.00172186	0.0128734	DIVERGENT
GO:0006654_phosphatidic acid biosynthetic process	22	-0.255356	-0.884413	0.886322	1	22	0.421338	1.40113	0.00210475	0.0141107	DIVERGENT
GO:0006665_sphingolipid metabolic process	58	-0.224378	-0.913931	0.824842	1	58	0.379166	1.47331	0.000971504	0.00963408	DIVERGENT
GO:0006672_ceramide metabolic process	24	0.352795	1.12576	0.0750772	0.195495	24	0.513853	1.66192	0.000217302	0.00574644	CONVERGENT
GO:0006691_leukotriene metabolic process	20	0.507279	1.51506	0.000973497	0.0114407	20	0.460005	1.38769	0.00243094	0.0154972	CONVERGENT
GO:0006694_steroid biosynthetic process	67	0.338372	1.27873	0.0075981	0.0340888	67	0.249952	0.967049	0.641664	1	CONVERGENT
GO:0006754_ATP biosynthetic process	23	0.419608	1.32617	0.00402222	0.0211127	23	0.376783	1.20634	0.0202034	0.0674078	CONVERGENT
GO:0006783_heme biosynthetic process	21	-0.226074	-0.768378	0.979748	1	21	0.410559	1.34074	0.0035159	0.019163	DIVERGENT
GO:0006811_ion transport	629	0.206686	1.09926	0.118008	0.290751	629	-0.213682	-1.33232	0.00961545	0.0322273	DIVERGENT
GO:0006813_potassium ion transport	141	0.169904	0.731383	0.996816	1	141	-0.324309	-1.58509	0.00364785	0.027267	DIVERGENT
GO:0006814_sodium ion transport	126	0.249936	1.06259	0.22229	0.49781	126	-0.330176	-1.58846	0.00362628	0.027909	DIVERGENT
GO:0006816_calcium ion transport	142	-0.196089	-0.940527	0.746402	1	142	-0.273849	-1.37685	0.0074743	0.0281369	CONVERGENT
GO:0006820_anion transport	29	0.413024	1.35314	0.00276618	0.0159717	29	-0.418199	-1.45827	0.006064	0.0297193	DIVERGENT
GO:0006821_chloride transport	83	0.401004	1.49633	0.00099091	0.0104439	83	-0.203208	-0.827707	0.947476	1	DIVERGENT
GO:0006826_iron ion transport	28	0.291144	0.910931	0.852782	1	28	0.528396	1.67389	0.00020742	0.00569606	CONVERGENT
GO:0006836_neurotransmitter transport	44	0.385497	1.35375	0.002745	0.0159186	44	-0.321378	-1.21156	0.0438446	0.106436	DIVERGENT
GO:0006869_lipid transport	168	0.208824	0.962319	0.661945	1	168	0.301645	1.44348	0.00119438	0.0101522	CONVERGENT
GO:0006883_cellular sodium ion homeostasis	25	0.411191	1.29957	0.00584996	0.0275487	25	-0.320309	-1.05614	0.233036	0.396925	DIVERGENT
GO:0006887_exocytosis	114	0.303991	1.31376	0.0047831	0.0238795	114	0.208589	0.931515	0.780592	1	CONVERGENT
GO:0006898_receptor-mediated endocytosis	66	0.269225	1.06297	0.220942	0.495626	66	0.374588	1.51854	0.000804034	0.0104378	CONVERGENT
GO:0006904_vesicle docking involved in exocytosis	28	0.24824	0.844449	0.966663	1	28	0.370055	1.28049	0.00695834	0.0300197	CONVERGENT
GO:0006909_phagocytosis	74	0.356295	1.43317	0.0015204	0.0118075	74	0.268194	1.11253	0.101482	0.245206	CONVERGENT
GO:0006914_autophagy	192	0.195122	0.924852	0.80929	1	192	0.262116	1.29303	0.00594799	0.0273991	CONVERGENT
GO:0006915_apoptotic process	642	0.247972	1.33585	0.00352253	0.0189389	642	0.271257	1.53719	0.000691528	0.00997477	CONVERGENT
GO:0006919_activation of cysteine-type endopeptidase activity involved in apoptotic process	79	0.311474	1.26376	0.0091036	0.0387487	79	0.291609	1.2134	0.0180544	0.0616787	CONVERGENT
GO:0006935_chemotaxis	127	-0.417085	-2.00052	0	0	127	-0.285585	-1.43585	0.00650413	0.02977	CONVERGENT
GO:0006939_smooth muscle contraction	22	0.215994	0.682649	0.998627	1	22	-0.433339	-1.44638	0.00625783	0.0298252	DIVERGENT
GO:0006952_defense response	160	0.354282	1.44544	0.00133688	0.0108919	160	0.380467	1.5974	0.000291242	0.00562019	CONVERGENT
GO:0006953_acute-phase response	37	0.319045	1.06197	0.224477	0.501017	37	0.573159	1.93822	0	0	CONVERGENT
GO:0006954_inflammatory response	361	0.255054	1.3036	0.00553207	0.026522	361	0.22911	1.2264	0.0147609	0.0521748	CONVERGENT
GO:0006955_immune response	393	-0.26833	-1.4369	0.00771207	0.0485307	393	0.280562	1.41967	0.00173322	0.0128241	DIVERGENT
GO:0006956_complement activation	28	0.463128	1.46372	0.00114698	0.0101546	28	0.417359	1.33625	0.00366095	0.0196535	CONVERGENT
GO:0006958_complement activation, classical pathway	149	0.354997	1.14322	0.0559058	0.159662	149	0.494341	1.61434	0.000235513	0.00501959	CONVERGENT
GO:0006974_cellular response to DNA damage stimulus	498	0.149245	0.794011	0.991072	1	498	0.269757	1.5087	0.000852021	0.010399	CONVERGENT
GO:0006979_response to oxidative stress	138	0.217028	0.972657	0.613196	1	138	0.274325	1.27392	0.00751534	0.0317512	CONVERGENT
GO:0006986_response to unfolded protein	43	-0.374337	-1.40847	0.00852215	0.0466669	43	0.204684	0.737051	0.99659	1	DIVERGENT
GO:0006996_organelle organization	28	0.299677	1.01232	0.421927	0.82038	28	0.422435	1.45096	0.00107934	0.00963311	CONVERGENT
GO:0007009_plasma membrane organization	23	0.363793	1.13824	0.0607292	0.167668	23	0.400537	1.26885	0.00797517	0.03282	CONVERGENT
GO:0007010_cytoskeleton organization	141	0.256056	1.14579	0.0535844	0.153693	141	-0.279721	-1.44135	0.00636987	0.0300832	DIVERGENT
GO:0007015_actin filament organization	143	0.304873	1.37052	0.00230816	0.0141255	143	-0.199444	-1.03159	0.320606	0.512476	DIVERGENT
GO:0007017_microtubule-based process	35	0.391248	1.37394	0.0022451	0.0139322	35	0.324742	1.16219	0.043121	0.124649	CONVERGENT
GO:0007040_lysosome organization	45	0.451555	1.61285	0.000455922	0.00840922	45	0.395512	1.44115	0.00124054	0.0103596	CONVERGENT
GO:0007094_mitotic spindle assembly checkpoint signaling	33	0.399801	1.35054	0.00286241	0.0163848	33	0.513293	1.76304	1.39866e-07	6.65764e-06	CONVERGENT
GO:0007095_mitotic G2 DNA damage checkpoint signaling	37	0.243771	0.86104	0.949489	1	37	0.374117	1.34717	0.00332259	0.0186065	CONVERGENT
GO:0007099_centriole replication	23	-0.26349	-0.877345	0.897268	1	23	0.458044	1.46651	0.000986099	0.00964486	DIVERGENT
GO:0007130_synaptonemal complex assembly	23	0.502088	1.49956	0.000993386	0.0106388	23	-0.280977	-0.876018	0.891565	1	DIVERGENT
GO:0007141_male meiosis I	29	0.21419	0.701727	0.998133	1	29	0.42267	1.40555	0.00200597	0.0137059	CONVERGENT
GO:0007155_cell adhesion	583	-0.196859	-1.14869	0.0719352	0.175073	583	-0.244165	-1.50964	0.00514267	0.0307083	CONVERGENT
GO:0007156_homophilic cell adhesion via plasma membrane adhesion molecules	165	-0.299752	-1.36513	0.01188	0.0556843	165	-0.414495	-1.96029	0	0	CONVERGENT
GO:0007157_heterophilic cell-cell adhesion via plasma membrane cell adhesion molecules	44	-0.233822	-0.874142	0.901831	1	44	-0.426158	-1.60657	0.00358276	0.0290819	CONVERGENT
GO:0007159_leukocyte cell-cell adhesion	29	0.495415	1.69672	5.8706e-08	1.34416e-06	29	0.224558	0.782613	0.990995	1	CONVERGENT
GO:0007165_signal transduction	2865	-0.192807	-1.20535	0.0425294	0.1208	2865	-0.237716	-1.56467	0.0039507	0.0279236	CONVERGENT
GO:0007169_transmembrane receptor protein tyrosine kinase signaling pathway	107	-0.285908	-1.31533	0.0175029	0.0706945	107	-0.311104	-1.48842	0.00566415	0.0304925	CONVERGENT
GO:0007179_transforming growth factor beta receptor signaling pathway	87	-0.314749	-1.41427	0.00839245	0.047795	87	-0.160129	-0.748111	0.981238	1	CONVERGENT
GO:0007186_G protein-coupled receptor signaling pathway	2097	-0.196003	-1.16229	0.0633438	0.161768	2097	-0.228298	-1.42794	0.00670316	0.0300198	CONVERGENT
GO:0007187_G protein-coupled receptor signaling pathway, coupled to cyclic nucleotide second messenger	43	0.21915	0.705742	0.997994	1	43	-0.663215	-2.26468	2.22045e-16	4.61409e-14	DIVERGENT
GO:0007188_adenylate cyclase-modulating G protein-coupled receptor signaling pathway	55	0.427515	1.56636	0.000599584	0.00847072	55	-0.282732	-1.13188	0.0914701	0.183825	DIVERGENT
GO:0007193_adenylate cyclase-inhibiting G protein-coupled receptor signaling pathway	54	-0.376762	-1.43517	0.00778944	0.0476998	54	-0.301786	-1.17051	0.0655408	0.145818	CONVERGENT
GO:0007200_phospholipase C-activating G protein-coupled receptor signaling pathway	58	-0.305081	-1.15508	0.0675982	0.16811	58	0.390086	1.41311	0.00185762	0.01333	DIVERGENT
GO:0007204_positive regulation of cytosolic calcium ion concentration	171	-0.310371	-1.56071	0.00421131	0.0474919	171	0.214332	1.01998	0.391329	0.707365	DIVERGENT
GO:0007205_protein kinase C-activating G protein-coupled receptor signaling pathway	26	0.359461	1.12468	0.0764778	0.198753	26	0.437015	1.38441	0.00250411	0.0157527	CONVERGENT
GO:0007214_gamma-aminobutyric acid signaling pathway	29	-0.673803	-2.1093	0	0	29	-0.607478	-1.89397	4.34649e-08	1.29029e-06	CONVERGENT
GO:0007249_I-kappaB kinase/NF-kappaB signaling	61	0.323229	1.272	0.00823043	0.0363123	61	0.316632	1.27909	0.00707534	0.0303411	CONVERGENT
GO:0007267_cell-cell signaling	69	-0.36674	-1.5133	0.00481013	0.0449077	69	-0.341329	-1.44856	0.00621455	0.0298932	CONVERGENT
GO:0007268_chemical synaptic transmission	174	-0.209808	-0.979064	0.589904	0.941037	174	-0.388194	-1.88268	4.59069e-07	1.32492e-05	CONVERGENT
GO:0007269_neurotransmitter secretion	30	0.378004	1.23841	0.0125213	0.0483379	30	0.310893	1.03385	0.331575	0.627138	CONVERGENT
GO:0007339_binding of sperm to zona pellucida	45	-0.254809	-0.926652	0.789862	1	45	0.504388	1.73245	3.11138e-05	0.00134638	DIVERGENT
GO:0007399_nervous system development	412	-0.21717	-1.25427	0.0280967	0.0930293	412	-0.307154	-1.88244	4.81155e-07	1.35114e-05	CONVERGENT
GO:0007405_neuroblast proliferation	48	-0.31252	-1.21792	0.037128	0.109841	48	-0.409377	-1.62904	0.00357754	0.0307195	CONVERGENT
GO:0007409_axonogenesis	109	0.214939	0.890781	0.901684	1	109	-0.300588	-1.40871	0.0070595	0.0296956	DIVERGENT
GO:0007411_axon guidance	179	-0.252991	-1.27766	0.0234586	0.0848234	179	-0.415994	-2.21867	2.22045e-16	3.29578e-14	CONVERGENT
GO:0007416_synapse assembly	56	-0.201519	-0.762979	0.981384	1	56	-0.499062	-1.9225	2.26756e-11	8.41428e-10	CONVERGENT
GO:0007417_central nervous system development	106	-0.370209	-1.66347	0.00360057	0.0759454	106	-0.363904	-1.69477	0.00257134	0.0307083	CONVERGENT
GO:0007420_brain development	284	-0.253438	-1.40555	0.0085954	0.0463989	284	-0.264804	-1.55898	0.0040879	0.0285055	CONVERGENT
GO:0007422_peripheral nervous system development	22	-0.280555	-0.934165	0.766983	1	22	-0.42982	-1.43463	0.00653519	0.0296509	CONVERGENT
GO:0007498_mesoderm development	25	0.448488	1.45701	0.00120572	0.0102641	25	0.271843	0.887743	0.901228	1	CONVERGENT
GO:0007507_heart development	272	-0.266411	-1.45255	0.00682451	0.0471098	272	0.179092	0.921787	0.812699	1	DIVERGENT
GO:0007517_muscle organ development	61	-0.221847	-0.895444	0.866505	1	61	-0.362773	-1.50176	0.00534164	0.0303277	CONVERGENT
GO:0007520_myoblast fusion	30	0.498186	1.57452	0.000566451	0.00854826	30	0.208371	0.667139	0.998824	1	CONVERGENT
GO:0007528_neuromuscular junction development	38	0.212229	0.74084	0.996306	1	38	-0.368976	-1.391	0.00724346	0.0281871	DIVERGENT
GO:0007566_embryo implantation	60	0.383343	1.4427	0.00137433	0.0110613	60	0.296137	1.1407	0.0623842	0.165893	CONVERGENT
GO:0007585_respiratory gaseous exchange by respiratory system	23	-0.289432	-0.963723	0.660347	1	23	0.46443	1.48696	0.000929654	0.00998155	DIVERGENT
GO:0007602_phototransduction	21	0.411791	1.24562	0.011442	0.0453581	21	-0.223933	-0.708904	0.989434	1	DIVERGENT
GO:0007605_sensory perception of sound	257	0.295806	1.36656	0.00239005	0.0143619	257	-0.254735	-1.36485	0.00779349	0.0280188	DIVERGENT
GO:0007606_sensory perception of chemical stimulus	202	0.602498	1.62191	0.000365233	0.00734894	202	-0.407237	-1.12244	0.101563	0.200616	DIVERGENT
GO:0007610_behavior	23	-0.500285	-1.46411	0.00609386	0.0442096	23	0.199081	0.56271	0.999628	1	DIVERGENT
GO:0007613_memory	109	-0.269024	-1.23459	0.0320519	0.0997463	109	-0.321142	-1.53644	0.0046218	0.0300128	CONVERGENT
GO:0007626_locomotory behavior	104	-0.197133	-0.880787	0.892095	1	104	-0.331524	-1.53402	0.00466581	0.0301104	CONVERGENT
GO:0007628_adult walking behavior	38	-0.423737	-1.54098	0.00463281	0.0475384	38	-0.372333	-1.371	0.0076143	0.0280541	CONVERGENT
GO:0008009_chemokine activity	45	-0.526226	-1.95435	8.65974e-15	7.58726e-13	45	-0.329035	-1.24043	0.0312263	0.0821371	CONVERGENT
GO:0008033_tRNA processing	118	-0.166237	-0.764778	0.980857	1	118	0.324843	1.41873	0.00175166	0.0127621	DIVERGENT
GO:0008045_motor neuron axon guidance	30	-0.450759	-1.62708	0.00360175	0.0640999	30	-0.45085	-1.64634	0.00355564	0.0355222	CONVERGENT
GO:0008047_enzyme activator activity	41	0.273401	0.976526	0.594321	1	41	0.507045	1.84755	2.22045e-16	1.5854e-14	CONVERGENT
GO:0008076_voltage-gated potassium channel complex	74	0.231351	0.870681	0.936656	1	74	-0.323095	-1.33751	0.00915257	0.0311788	DIVERGENT
GO:0008080_N-acetyltransferase activity	21	0.369195	1.14293	0.0561674	0.160065	21	0.431	1.35017	0.00323863	0.0182077	CONVERGENT
GO:0008083_growth factor activity	150	-0.306218	-1.47445	0.0055379	0.0429093	150	-0.337741	-1.70545	0.00218761	0.0273846	CONVERGENT
GO:0008092_cytoskeletal protein binding	72	-0.247685	-1.06569	0.198545	0.396741	72	-0.353279	-1.5717	0.00380948	0.0278736	CONVERGENT
GO:0008146_sulfotransferase activity	59	0.319857	1.10969	0.0987422	0.247882	59	-0.390262	-1.46009	0.00604189	0.029893	DIVERGENT
GO:0008152_metabolic process	195	0.194848	0.905613	0.867267	1	195	0.296024	1.42969	0.0015111	0.0117915	CONVERGENT
GO:0008180_COP9 signalosome	34	-0.244677	-0.896254	0.864906	1	34	-0.422786	-1.56941	0.00385137	0.027983	CONVERGENT
GO:0008194_UDP-glycosyltransferase activity	37	-0.529082	-1.78028	0.00183346	0.0745826	37	-0.442923	-1.49569	0.00549558	0.0306984	CONVERGENT
GO:0008198_ferrous iron binding	33	0.335141	1.11555	0.0893824	0.226959	33	0.50372	1.7034	0.000120096	0.00381104	CONVERGENT
GO:0008201_heparin binding	159	-0.261425	-1.25391	0.0281657	0.0929875	159	-0.298355	-1.50333	0.0053021	0.0306049	CONVERGENT
GO:0008202_steroid metabolic process	129	0.333114	1.40054	0.00191716	0.0132604	129	0.170611	0.739746	0.996443	1	CONVERGENT
GO:0008236_serine-type peptidase activity	181	0.368548	1.60493	0.000509298	0.00901797	181	0.275238	1.23676	0.0126199	0.047053	CONVERGENT
GO:0008277_regulation of G protein-coupled receptor signaling pathway	45	0.225053	0.794926	0.990841	1	45	0.389984	1.4043	0.00203288	0.0137581	CONVERGENT
GO:0008283_cell population proliferation	275	-0.266909	-1.47841	0.00537061	0.0421871	275	-0.217453	-1.28021	0.0184578	0.0540215	CONVERGENT
GO:0008289_lipid binding	327	0.2269	1.15017	0.0498707	0.144603	327	0.257602	1.36517	0.00288241	0.0170792	CONVERGENT
GO:0008307_structural constituent of muscle	22	0.440064	1.39082	0.00200871	0.0132058	22	-0.301688	-1.00696	0.439932	0.671204	DIVERGENT
GO:0008361_regulation of cell size	27	0.468368	1.57075	0.000578814	0.00844687	27	0.264608	0.901932	0.869016	1	CONVERGENT
GO:0008375_acetylglucosaminyltransferase activity	26	-0.311481	-1.05866	0.219301	0.42698	26	-0.380842	-1.30046	0.0142361	0.0437613	CONVERGENT
GO:0008380_RNA splicing	286	-0.135168	-0.747271	0.985191	1	286	0.256905	1.34166	0.00348753	0.0191546	DIVERGENT
GO:0008401_retinoic acid 4-hydroxylase activity	20	0.350219	0.89134	0.90053	1	20	0.750408	1.91474	0	0	CONVERGENT
GO:0008528_G protein-coupled peptide receptor activity	39	0.355199	1.19122	0.0253675	0.0840101	39	-0.37166	-1.33362	0.00949097	0.0320166	DIVERGENT
GO:0008542_visual learning	68	0.326294	1.25733	0.00987408	0.0408498	68	-0.229089	-0.976796	0.605567	0.872655	DIVERGENT
GO:0008584_male gonad development	137	-0.334485	-1.56442	0.00411712	0.0473677	137	-0.229134	-1.11991	0.104535	0.204157	CONVERGENT
GO:0008610_lipid biosynthetic process	33	0.363725	1.26188	0.0093216	0.0392987	33	0.334304	1.18112	0.031101	0.0967586	CONVERGENT
GO:0008630_intrinsic apoptotic signaling pathway in response to DNA damage	57	0.356561	1.36362	0.00245727	0.0146334	57	0.288889	1.13197	0.0727955	0.188319	CONVERGENT
GO:0008654_phospholipid biosynthetic process	60	-0.264506	-1.10489	0.115577	0.251706	60	0.333141	1.33117	0.00383676	0.020143	DIVERGENT
GO:0008757_S-adenosylmethionine-dependent methyltransferase activity	34	-0.234277	-0.825673	0.951996	1	34	0.375693	1.27046	0.00782554	0.0326751	DIVERGENT
GO:0009055_electron transfer activity	28	0.331155	1.04661	0.280869	0.602576	28	0.530354	1.69803	0.000135472	0.00411604	CONVERGENT
GO:0009060_aerobic respiration	68	-0.157829	-0.637048	0.996315	1	68	0.521325	2.00811	2.22045e-16	5.28466e-14	DIVERGENT
GO:0009306_protein secretion	38	0.371879	1.32098	0.00431818	0.0224005	38	0.383932	1.39082	0.00235637	0.0152258	CONVERGENT
GO:0009409_response to cold	40	-0.388221	-1.46071	0.00630365	0.0448741	40	0.289794	1.04353	0.29216	0.568399	DIVERGENT
GO:0009411_response to UV	50	0.332912	1.22553	0.0148705	0.0557854	50	0.424291	1.59638	0.000295408	0.00562457	CONVERGENT
GO:0009615_response to virus	97	0.449153	1.89274	2.22045e-16	9.5121e-15	97	0.39863	1.7284	4.38565e-05	0.00173964	CONVERGENT
GO:0009617_response to bacterium	275	0.418713	1.98062	2.22045e-16	1.55197e-14	275	0.404708	1.99427	0	0	CONVERGENT
GO:0009653_anatomical structure morphogenesis	72	-0.369351	-1.54892	0.0044921	0.0478178	72	-0.328002	-1.4238	0.00679937	0.0299345	CONVERGENT
GO:0009755_hormone-mediated signaling pathway	41	0.466665	1.62901	0.000291948	0.00605791	41	-0.240006	-0.904796	0.845011	1	DIVERGENT
GO:0009880_embryonic pattern specification	27	-0.415649	-1.45242	0.00683248	0.0468807	27	0.216485	0.719903	0.997289	1	DIVERGENT
GO:0009897_external side of plasma membrane	565	0.242414	1.25942	0.00961584	0.0401567	565	0.206621	1.12583	0.0810262	0.205516	CONVERGENT
GO:0009898_cytoplasmic side of plasma membrane	64	0.233725	0.890377	0.90251	1	64	-0.311183	-1.30794	0.0129416	0.0406234	DIVERGENT
GO:0009953_dorsal/ventral pattern formation	48	-0.456634	-1.75987	0.00265675	0.0916981	48	-0.357136	-1.4035	0.00711746	0.0294623	CONVERGENT
GO:0009966_regulation of signal transduction	77	-0.305403	-1.2954	0.0201718	0.0768416	77	-0.348275	-1.53099	0.00471879	0.0298953	CONVERGENT
GO:0009968_negative regulation of signal transduction	55	-0.36131	-1.47168	0.00567228	0.0433606	55	-0.249909	-1.04519	0.269342	0.445615	CONVERGENT
GO:0009986_cell surface	718	0.265966	1.43152	0.00154715	0.0119454	718	0.182564	1.03347	0.333179	0.628506	CONVERGENT
GO:0010033_response to organic substance	114	0.329694	1.41638	0.00176554	0.0132465	114	0.283963	1.26004	0.00890978	0.0351469	CONVERGENT
GO:0010035_response to inorganic substance	27	0.453409	1.50922	0.000979811	0.0113147	27	0.268757	0.90884	0.850875	1	CONVERGENT
GO:0010039_response to iron ion	20	-0.279644	-0.93113	0.776414	1	20	-0.443397	-1.47995	0.00581495	0.0303604	CONVERGENT
GO:0010212_response to ionizing radiation	47	-0.200347	-0.772138	0.978517	1	47	0.419563	1.54604	0.000652013	0.00980078	DIVERGENT
GO:0010243_response to organonitrogen compound	40	0.278733	0.978825	0.583007	1	40	0.379041	1.35652	0.00307533	0.0177797	CONVERGENT
GO:0010288_response to lead ion	25	0.284875	0.909028	0.858106	1	25	0.438837	1.4193	0.00174028	0.0128099	CONVERGENT
GO:0010460_positive regulation of heart rate	27	-0.403852	-1.38587	0.00958862	0.0485397	27	-0.459458	-1.58576	0.00364309	0.0274288	CONVERGENT
GO:0010466_negative regulation of peptidase activity	118	0.454606	1.82319	0	0	118	0.211973	0.876571	0.922017	1	CONVERGENT
GO:0010506_regulation of autophagy	64	0.325488	1.26338	0.00914675	0.0388079	64	0.299021	1.19033	0.0264132	0.0838179	CONVERGENT
GO:0010508_positive regulation of autophagy	80	0.28192	1.15021	0.0498386	0.144826	80	0.354146	1.48689	0.00092983	0.00990894	CONVERGENT
GO:0010596_negative regulation of endothelial cell migration	25	-0.265666	-0.893925	0.869446	1	25	-0.483774	-1.63363	0.00357501	0.0325828	CONVERGENT
GO:0010719_negative regulation of epithelial to mesenchymal transition	29	0.298378	1.0219	0.379782	0.758422	29	0.436222	1.52029	0.000792278	0.0104757	CONVERGENT
GO:0010761_fibroblast migration	20	0.284087	0.87946	0.922883	1	20	0.536377	1.68028	0.000194563	0.00544777	CONVERGENT
GO:0010811_positive regulation of cell-substrate adhesion	41	-0.409889	-1.49062	0.00501549	0.041396	41	0.295073	1.02837	0.354755	0.659622	DIVERGENT
GO:0010821_regulation of mitochondrion organization	25	-0.272423	-0.943523	0.736321	1	25	0.471383	1.56755	0.00048404	0.00803731	DIVERGENT
GO:0010839_negative regulation of keratinocyte proliferation	24	-0.359066	-1.22039	0.036221	0.108854	24	0.451513	1.47448	0.000969155	0.009678	DIVERGENT
GO:0010842_retina layer formation	23	0.247736	0.749373	0.99581	1	23	-0.583903	-1.82046	0.000572164	0.0121322	DIVERGENT
GO:0010875_positive regulation of cholesterol efflux	31	-0.434424	-1.51803	0.00479596	0.0455216	31	0.329794	1.10611	0.112886	0.266008	DIVERGENT
GO:0010942_positive regulation of cell death	63	-0.184541	-0.76148	0.981808	1	63	0.326871	1.28601	0.00650473	0.0287578	DIVERGENT
GO:0010951_negative regulation of endopeptidase activity	186	0.470009	2.03124	0	0	186	0.194906	0.872221	0.929166	1	CONVERGENT
GO:0010975_regulation of neuron projection development	43	-0.395165	-1.4676	0.00589077	0.0432876	43	-0.2048	-0.772075	0.975581	1	CONVERGENT
GO:0012501_programmed cell death	49	0.405754	1.51405	0.00097468	0.0113542	49	0.388111	1.48145	0.000949031	0.00989209	CONVERGENT
GO:0012506_vesicle membrane	31	0.433619	1.49484	0.000993404	0.0103877	31	-0.172995	-0.642172	0.99572	1	DIVERGENT
GO:0014003_oligodendrocyte development	26	0.414675	1.32322	0.00418771	0.021809	26	-0.311952	-1.05342	0.241692	0.409654	DIVERGENT
GO:0014704_intercalated disc	58	0.216991	0.802492	0.988884	1	58	-0.436956	-1.75964	0.00120333	0.0192348	DIVERGENT
GO:0014850_response to muscle activity	30	0.431247	1.41284	0.00180514	0.013318	30	0.345684	1.14954	0.0534364	0.146182	CONVERGENT
GO:0015020_glucuronosyltransferase activity	30	-0.625074	-2.00999	2.22045e-16	2.52909e-14	30	-0.199643	-0.641141	0.995785	1	CONVERGENT
GO:0015031_protein transport	625	0.128776	0.694324	0.998352	1	625	0.232897	1.32064	0.00425804	0.0212604	CONVERGENT
GO:0015171_amino acid transmembrane transporter activity	22	0.228459	0.70725	0.997938	1	22	0.423679	1.32724	0.00398354	0.0205361	CONVERGENT
GO:0015267_channel activity	28	0.433038	1.44141	0.00139269	0.0110748	28	-0.257186	-0.914402	0.82463	1	DIVERGENT
GO:0015276_ligand-gated ion channel activity	27	0.242404	0.714163	0.997655	1	27	-0.619695	-1.90076	8.84952e-09	2.70431e-07	DIVERGENT
GO:0015293_symporter activity	114	0.285722	1.20944	0.0190135	0.068428	114	-0.279347	-1.34022	0.00894553	0.0305737	DIVERGENT
GO:0015347_sodium-independent organic anion transmembrane transporter activity	22	0.392891	1.08138	0.161519	0.38303	22	-0.476255	-1.34741	0.00849693	0.0293299	DIVERGENT
GO:0015459_potassium channel regulator activity	35	-0.248397	-0.909879	0.834916	1	35	-0.385117	-1.42958	0.00666278	0.0300984	CONVERGENT
GO:0015485_cholesterol binding	46	0.364798	1.33657	0.003487	0.018901	46	0.276426	1.03483	0.327491	0.621884	CONVERGENT
GO:0015629_actin cytoskeleton	230	0.309489	1.50545	0.000982395	0.010782	230	0.221749	1.125	0.082199	0.207753	CONVERGENT
GO:0015701_bicarbonate transport	21	0.323526	1.00155	0.471811	0.895093	21	-0.422365	-1.37489	0.0075172	0.0281963	DIVERGENT
GO:0015914_phospholipid transport	44	0.429209	1.57257	0.000572179	0.00844281	44	0.388703	1.45515	0.00103874	0.00950843	CONVERGENT
GO:0016043_cellular component organization	32	0.385053	1.28169	0.0073365	0.033139	32	0.162964	0.551084	0.99969	1	CONVERGENT
GO:0016064_immunoglobulin mediated immune response	21	0.709319	2.2418	0	0	21	0.596574	1.91005	0	0	CONVERGENT
GO:0016079_synaptic vesicle exocytosis	25	0.407543	1.30046	0.00577861	0.0273096	25	0.271431	0.877874	0.919778	1	CONVERGENT
GO:0016192_vesicle-mediated transport	279	-0.162239	-0.906678	0.842499	1	279	0.234064	1.23567	0.0128313	0.0473466	DIVERGENT
GO:0016209_antioxidant activity	27	0.424401	1.41266	0.00180634	0.0132532	27	0.413144	1.3971	0.00220126	0.0145527	CONVERGENT
GO:0016226_iron-sulfur cluster assembly	26	-0.24929	-0.830062	0.94859	1	26	0.560768	1.79541	6.47038e-13	3.42211e-11	DIVERGENT
GO:0016229_steroid dehydrogenase activity	28	0.647356	1.93343	0	0	28	0.205716	0.620579	0.999387	1	CONVERGENT
GO:0016236_macroautophagy	40	0.279463	1.00878	0.438033	0.844278	40	0.344412	1.26912	0.00794956	0.0329043	CONVERGENT
GO:0016323_basolateral plasma membrane	260	-0.234483	-1.26751	0.0255178	0.0891558	260	-0.245932	-1.40786	0.0070701	0.0295014	CONVERGENT
GO:0016324_apical plasma membrane	424	0.223856	1.15251	0.0479909	0.140379	424	-0.21715	-1.31652	0.0115913	0.0367177	DIVERGENT
GO:0016327_apicolateral plasma membrane	25	0.278175	0.887649	0.90796	1	25	-0.466083	-1.57389	0.00377293	0.0278019	DIVERGENT
GO:0016338_calcium-independent cell-cell adhesion via plasma membrane cell-adhesion molecules	22	0.478165	1.4464	0.00132445	0.0108572	22	-0.430105	-1.36159	0.00790092	0.0280173	DIVERGENT
GO:0016407_acetyltransferase activity	46	0.266291	0.95113	0.710768	1	46	0.351865	1.28211	0.00682362	0.0296174	CONVERGENT
GO:0016442_RISC complex	364	0.281819	1.25104	0.0106926	0.0432921	364	0.280185	1.29011	0.00617578	0.0278202	CONVERGENT
GO:0016491_oxidoreductase activity	680	0.220694	1.18239	0.0290824	0.0939695	680	0.249486	1.40561	0.00200483	0.0137639	CONVERGENT
GO:0016493_C-C chemokine receptor activity	23	-0.358035	-1.2511	0.0286923	0.0933728	23	-0.3779	-1.33084	0.00976615	0.0324186	CONVERGENT
GO:0016503_pheromone receptor activity	237	0.626634	1.59484	0.000538693	0.0089423	237	-0.431989	-1.11503	0.110603	0.2136	DIVERGENT
GO:0016514_SWI/SNF complex	27	0.364711	1.23201	0.0136035	0.0519121	27	0.423212	1.45363	0.00105176	0.00944599	CONVERGENT
GO:0016570_histone modification	24	-0.292385	-1.00336	0.457966	0.762607	24	0.374037	1.23283	0.013394	0.0486684	DIVERGENT
GO:0016601_Rac protein signal transduction	26	0.298331	0.993023	0.512929	0.944756	26	0.379716	1.28406	0.00666325	0.0292773	CONVERGENT
GO:0016605_PML body	104	0.299551	1.28688	0.00689029	0.0314443	104	0.23926	1.06167	0.226254	0.46622	CONVERGENT
GO:0016620_oxidoreductase activity, acting on the aldehyde or oxo group of donors, NAD or NADP as acceptor	28	0.264415	0.851509	0.960089	1	28	0.397875	1.29932	0.00548469	0.0260204	CONVERGENT
GO:0016627_oxidoreductase activity, acting on the CH-CH group of donors	28	0.221823	0.749326	0.995813	1	28	0.400216	1.37464	0.00269899	0.0166847	CONVERGENT
GO:0016706_2-oxoglutarate-dependent dioxygenase activity	21	0.411264	1.33609	0.00351093	0.0189533	21	0.343288	1.13148	0.0734199	0.189591	CONVERGENT
GO:0016712_oxidoreductase activity, acting on paired donors, with incorporation or reduction of molecular oxygen, reduced flavin or flavoprotein as one donor, and incorporation of one atom of oxygen	62	0.47642	1.4584	0.00119239	0.0102161	62	0.211707	0.655415	0.999061	1	CONVERGENT
GO:0016746_acyltransferase activity	172	0.143219	0.661644	0.99903	1	172	0.257722	1.23662	0.0126473	0.0470321	CONVERGENT
GO:0016773_phosphotransferase activity, alcohol group as acceptor	26	0.419082	1.39496	0.00196715	0.0133968	26	0.394511	1.33409	0.00373421	0.0199717	CONVERGENT
GO:0016779_nucleotidyltransferase activity	104	0.370951	1.58711	0.000546356	0.00874169	104	0.20861	0.921608	0.813263	1	CONVERGENT
GO:0016787_hydrolase activity	1673	0.188354	1.07829	0.17058	0.40023	1673	0.208392	1.24682	0.0108096	0.041273	CONVERGENT
GO:0016798_hydrolase activity, acting on glycosyl bonds	90	0.29322	1.1724	0.0342311	0.106461	90	0.340955	1.40094	0.00210866	0.0140709	CONVERGENT
GO:0016811_hydrolase activity, acting on carbon-nitrogen (but not peptide) bonds, in linear amides	29	0.560845	1.80612	0	0	29	0.475855	1.55397	0.000608423	0.00954756	CONVERGENT
GO:0016829_lyase activity	169	-0.173342	-0.883838	0.88726	1	169	0.271748	1.31077	0.00475784	0.0231095	DIVERGENT
GO:0016925_protein sumoylation	38	0.221005	0.785051	0.992715	1	38	0.340848	1.23475	0.0130115	0.0477646	CONVERGENT
GO:0016973_poly(A)+ mRNA export from nucleus	22	0.218309	0.689965	0.998463	1	22	0.385805	1.23523	0.012917	0.0475398	CONVERGENT
GO:0017015_regulation of transforming growth factor beta receptor signaling pathway	23	0.456395	1.44244	0.00137798	0.0110238	23	-0.292077	-0.974881	0.614852	0.882364	DIVERGENT
GO:0017046_peptide hormone binding	42	-0.304262	-1.09828	0.125432	0.269053	42	-0.389921	-1.42385	0.00679884	0.030188	CONVERGENT
GO:0017053_transcription repressor complex	62	0.164783	0.641869	0.999262	1	62	0.471789	1.88518	0	0	CONVERGENT
GO:0017070_U6 snRNA binding	50	0.463784	1.2485	0.0110395	0.0444255	50	0.633687	1.71447	9.26529e-05	0.00322703	CONVERGENT
GO:0018024_histone-lysine N-methyltransferase activity	27	0.42944	1.4402	0.00141083	0.0111523	27	0.241634	0.823623	0.977518	1	CONVERGENT
GO:0019003_GDP binding	78	0.246315	0.999388	0.482135	0.908191	78	0.297592	1.23829	0.0123286	0.0460871	CONVERGENT
GO:0019005_SCF ubiquitin ligase complex	64	0.161881	0.637049	0.999302	1	64	0.313469	1.26631	0.00822294	0.033454	CONVERGENT
GO:0019216_regulation of lipid metabolic process	40	0.381067	1.36839	0.00235065	0.0142542	40	0.319747	1.16509	0.041071	0.119937	CONVERGENT
GO:0019228_neuronal action potential	40	0.456904	1.50906	0.000979649	0.0111194	40	-0.287067	-1.01096	0.41808	0.644488	DIVERGENT
GO:0019233_sensory perception of pain	74	-0.382203	-1.5498	0.00447429	0.0485354	74	0.24555	0.950019	0.712506	1	DIVERGENT
GO:0019236_response to pheromone	240	0.462589	1.29845	0.00593893	0.0278689	240	-0.520418	-1.50691	0.00521003	0.0305832	DIVERGENT
GO:0019369_arachidonic acid metabolic process	47	-0.391384	-1.36763	0.0115553	0.0548397	47	0.434756	1.45815	0.00101853	0.00956882	DIVERGENT
GO:0019373_epoxygenase P450 pathway	43	0.595211	1.6023	0.000520784	0.00898183	43	0.446802	1.20884	0.0194103	0.065527	CONVERGENT
GO:0019722_calcium-mediated signaling	93	-0.283728	-1.2677	0.0254811	0.0893014	93	-0.357366	-1.65899	0.00347446	0.0360996	CONVERGENT
GO:0019825_oxygen binding	22	-0.501651	-1.57038	0.00397317	0.0476362	22	0.280537	0.846289	0.961704	1	DIVERGENT
GO:0019829_ATPase-coupled cation transmembrane transporter activity	21	0.287194	0.88908	0.905131	1	21	-0.494292	-1.60902	0.00358261	0.0297786	DIVERGENT
GO:0019882_antigen processing and presentation	37	0.497189	1.77584	0	0	37	0.439998	1.60325	0.000268834	0.00540698	CONVERGENT
GO:0019888_protein phosphatase regulator activity	34	0.356278	1.25843	0.00973742	0.040537	34	0.32032	1.15345	0.0499742	0.139109	CONVERGENT
GO:0019899_enzyme binding	464	0.164354	0.866473	0.94253	1	464	0.239763	1.32766	0.00396696	0.0205247	CONVERGENT
GO:0019955_cytokine binding	42	0.382306	1.35802	0.00260742	0.0153215	42	0.298849	1.0826	0.165543	0.360908	CONVERGENT
GO:0021772_olfactory bulb development	25	-0.283251	-0.981027	0.579978	0.926501	25	-0.396668	-1.38319	0.00734755	0.0280665	CONVERGENT
GO:0021954_central nervous system neuron development	23	-0.57349	-1.82031	0.000809651	0.0419178	23	0.324412	0.991817	0.522985	0.875525	DIVERGENT
GO:0021983_pituitary gland development	32	-0.384694	-1.3558	0.0131054	0.0597083	32	-0.366375	-1.30261	0.0138528	0.0428366	CONVERGENT
GO:0021987_cerebral cortex development	83	0.224776	0.91455	0.842223	1	83	-0.298891	-1.36445	0.00780681	0.0279699	DIVERGENT
GO:0022008_neurogenesis	80	-0.319003	-1.39101	0.00922145	0.0477419	80	-0.424384	-1.91672	1.26396e-10	4.37751e-09	CONVERGENT
GO:0022011_myelination in peripheral nervous system	21	-0.43399	-1.44506	0.00728554	0.0482455	21	-0.413136	-1.37894	0.00742916	0.0281711	CONVERGENT
GO:0022038_corpus callosum development	23	-0.309662	-1.0725	0.180012	0.365478	23	-0.422615	-1.47367	0.00589753	0.0298904	CONVERGENT
GO:0022604_regulation of cell morphogenesis	29	0.179839	0.598613	0.99957	1	29	-0.359398	-1.28962	0.016333	0.0494752	DIVERGENT
GO:0022625_cytosolic large ribosomal subunit	66	0.134177	0.50497	0.999776	1	66	0.379866	1.46322	0.000996168	0.00961168	CONVERGENT
GO:0022626_cytosolic ribosome	81	0.128214	0.520212	0.999743	1	81	0.380117	1.58649	0.000335811	0.00592022	CONVERGENT
GO:0022900_electron transport chain	37	0.363466	1.20045	0.0219623	0.0759528	37	0.479407	1.60791	0.000253387	0.00524401	CONVERGENT
GO:0023019_signal transduction involved in regulation of gene expression	26	-0.41945	-1.43939	0.00759263	0.0485843	26	-0.377247	-1.30202	0.0139575	0.0430322	CONVERGENT
GO:0030010_establishment of cell polarity	31	0.27188	0.931145	0.787445	1	31	-0.378861	-1.38346	0.00734531	0.0281615	DIVERGENT
GO:0030018_Z disc	142	-0.215323	-1.01816	0.378983	0.652057	142	-0.283546	-1.4096	0.00704909	0.0297724	CONVERGENT
GO:0030020_extracellular matrix structural constituent conferring tensile strength	35	-0.278803	-0.90757	0.84042	1	35	-0.448816	-1.47986	0.00581625	0.0302154	CONVERGENT
GO:0030027_lamellipodium	196	0.258492	1.23936	0.0123722	0.0479018	196	-0.222398	-1.24467	0.0296411	0.0793741	DIVERGENT
GO:0030030_cell projection organization	193	0.180055	0.846353	0.964994	1	193	0.30367	1.48459	0.000938193	0.009924	CONVERGENT
GO:0030036_actin cytoskeleton organization	179	0.277759	1.30841	0.00516579	0.0251288	179	0.238077	1.16661	0.0400216	0.117837	CONVERGENT
GO:0030057_desmosome	27	-0.32988	-1.07384	0.176547	0.359726	27	-0.534252	-1.7391	0.00131895	0.0190332	CONVERGENT
GO:0030071_regulation of mitotic metaphase/anaphase transition	32	0.316657	1.10537	0.106266	0.264273	32	0.366279	1.30256	0.00526273	0.0252187	CONVERGENT
GO:0030133_transport vesicle	75	0.208913	0.813766	0.98499	1	75	0.352032	1.40665	0.00198296	0.013813	CONVERGENT
GO:0030139_endocytic vesicle	68	0.191014	0.756616	0.995356	1	68	-0.352579	-1.54991	0.00431936	0.0295251	DIVERGENT
GO:0030148_sphingolipid biosynthetic process	26	-0.300129	-1.03948	0.285042	0.51863	26	0.422896	1.40631	0.00199016	0.0137959	DIVERGENT
GO:0030150_protein import into mitochondrial matrix	20	0.419107	1.32458	0.00410965	0.0214867	20	0.403345	1.29139	0.00607612	0.0277211	CONVERGENT
GO:0030154_cell differentiation	929	-0.168266	-1.01695	0.385071	0.660536	929	-0.225068	-1.42154	0.00684988	0.0300297	CONVERGENT
GO:0030159_signaling receptor complex adaptor activity	24	0.49816	1.60425	0.000512659	0.00895804	24	0.356061	1.16277	0.0427043	0.124199	CONVERGENT
GO:0030162_regulation of proteolysis	21	0.470875	1.29602	0.00613421	0.0284833	21	0.24653	0.682656	0.998466	1	CONVERGENT
GO:0030176_integral component of endoplasmic reticulum membrane	117	0.20208	0.881631	0.919131	1	117	0.373361	1.68769	0.000171366	0.00499409	CONVERGENT
GO:0030177_positive regulation of Wnt signaling pathway	39	-0.398348	-1.5082	0.00482883	0.0433073	39	-0.261907	-1.00892	0.429101	0.658547	CONVERGENT
GO:0030178_negative regulation of Wnt signaling pathway	52	-0.476783	-1.92445	1.63696e-10	1.243e-08	52	-0.334862	-1.39341	0.0072166	0.0286185	CONVERGENT
GO:0030182_neuron differentiation	229	-0.2626	-1.39046	0.00925615	0.0477048	229	-0.344504	-1.92805	3.97926e-12	1.65378e-10	CONVERGENT
GO:0030198_extracellular matrix organization	169	-0.244997	-1.18634	0.0516972	0.140532	169	-0.301913	-1.53735	0.00460203	0.0300724	CONVERGENT
GO:0030199_collagen fibril organization	50	-0.41591	-1.60292	0.00361589	0.0564178	50	-0.478908	-1.88205	5.18432e-07	1.4175e-05	CONVERGENT
GO:0030215_semaphorin receptor binding	22	0.240359	0.76698	0.994627	1	22	-0.499158	-1.70447	0.00222216	0.027486	DIVERGENT
GO:0030224_monocyte differentiation	26	0.518774	1.72679	3.81473e-13	9.74222e-12	26	0.275168	0.930517	0.784014	1	CONVERGENT
GO:0030280_structural constituent of skin epidermis	35	0.348458	1.05405	0.253131	0.548382	35	-0.470684	-1.49005	0.00562856	0.0307793	DIVERGENT
GO:0030285_integral component of synaptic vesicle membrane	42	-0.212013	-0.797712	0.968474	1	42	-0.346685	-1.31667	0.011569	0.0367591	CONVERGENT
GO:0030324_lung development	126	-0.290712	-1.37171	0.0110454	0.0533082	126	-0.371341	-1.82855	0.000375335	0.0082973	CONVERGENT
GO:0030326_embryonic limb morphogenesis	54	-0.289781	-1.14134	0.0776088	0.183776	54	-0.357159	-1.43829	0.00644225	0.0300157	CONVERGENT
GO:0030332_cyclin binding	33	0.216857	0.756995	0.995332	1	33	0.381541	1.35683	0.00306696	0.0178033	CONVERGENT
GO:0030334_regulation of cell migration	111	-0.222009	-1.0288	0.328929	0.583566	111	-0.314084	-1.51923	0.0049339	0.0301548	CONVERGENT
GO:0030374_nuclear receptor coactivator activity	52	0.34604	1.31302	0.00483404	0.0239537	52	0.196205	0.762388	0.994312	1	CONVERGENT
GO:0030414_peptidase inhibitor activity	124	0.485783	1.96541	0	0	124	0.202567	0.845452	0.962467	1	CONVERGENT
GO:0030425_dendrite	597	0.233545	1.24557	0.0114493	0.0452519	597	-0.192076	-1.19995	0.0500683	0.118499	DIVERGENT
GO:0030511_positive regulation of transforming growth factor beta receptor signaling pathway	32	-0.383324	-1.41399	0.00839808	0.0475891	32	0.273561	0.966509	0.644067	1	DIVERGENT
GO:0030512_negative regulation of transforming growth factor beta receptor signaling pathway	84	-0.32625	-1.47001	0.00575956	0.0434447	84	0.242569	1.03841	0.312731	0.600241	DIVERGENT
GO:0030513_positive regulation of BMP signaling pathway	40	-0.257945	-0.970536	0.630634	0.989384	40	-0.344888	-1.31931	0.0111877	0.0359876	CONVERGENT
GO:0030517_negative regulation of axon extension	27	0.252676	0.841058	0.969451	1	27	-0.458265	-1.64439	0.00355999	0.0345685	DIVERGENT
GO:0030527_structural constituent of chromatin	109	0.329797	0.925715	0.806364	1	109	0.44743	1.26468	0.00839004	0.0340369	CONVERGENT
GO:0030533_triplet codon-amino acid adaptor activity	36	0.736194	1.71382	1.37703e-10	3.32489e-09	36	0.655079	1.52332	0.000772657	0.0103117	CONVERGENT
GO:0030534_adult behavior	39	-0.433322	-1.57584	0.00386025	0.0494025	39	-0.550929	-2.02863	0	0	CONVERGENT
GO:0030593_neutrophil chemotaxis	76	-0.355922	-1.4926	0.00497869	0.0416966	76	0.343057	1.37079	0.00277157	0.0167703	DIVERGENT
GO:0030594_neurotransmitter receptor activity	79	-0.304314	-1.12254	0.0949143	0.213651	79	-0.579968	-2.15288	0	0	CONVERGENT
GO:0030595_leukocyte chemotaxis	20	-0.587317	-1.93416	8.84592e-12	7.19679e-10	20	-0.486213	-1.60317	0.00358633	0.0284443	CONVERGENT
GO:0030621_U4 snRNA binding	830	0.484751	1.27193	0.00823699	0.0362209	830	0.454992	1.19849	0.022973	0.0742205	CONVERGENT
GO:0030622_U4atac snRNA binding	29	0.654567	1.5238	0.000947428	0.0116499	29	0.461845	1.07398	0.188934	0.402682	CONVERGENT
GO:0030627_pre-mRNA 5'-splice site binding	213	-0.529606	-1.44112	0.00750421	0.0488417	213	0.331571	0.873385	0.927302	1	DIVERGENT
GO:0030658_transport vesicle membrane	30	-0.192774	-0.667663	0.993228	1	30	-0.38107	-1.3288	0.00998669	0.0329402	CONVERGENT
GO:0030667_secretory granule membrane	30	0.249336	0.836188	0.973066	1	30	0.367386	1.25226	0.00995137	0.0384069	CONVERGENT
GO:0030687_preribosome, large subunit precursor	20	-0.502736	-1.70869	0.00359221	0.0951518	20	0.479347	1.56538	0.00046153	0.00757545	DIVERGENT
GO:0030742_GTP-dependent protein binding	27	-0.513697	-1.82544	0.000676842	0.0367106	27	0.326562	1.11311	0.100519	0.243703	DIVERGENT
GO:0030833_regulation of actin filament polymerization	42	0.387985	1.37819	0.00217364	0.013616	42	0.464571	1.68294	0.000186813	0.00533538	CONVERGENT
GO:0030863_cortical cytoskeleton	28	0.466643	1.55327	0.000695537	0.00923673	28	0.471425	1.59419	0.000304044	0.00563863	CONVERGENT
GO:0030864_cortical actin cytoskeleton	57	0.394229	1.50768	0.000980829	0.0110385	57	0.285137	1.11727	0.0937576	0.229257	CONVERGENT
GO:0030866_cortical actin cytoskeleton organization	29	0.240337	0.828526	0.977921	1	29	0.376739	1.32212	0.00419295	0.0210828	CONVERGENT
GO:0030878_thyroid gland development	29	-0.404284	-1.45932	0.00639125	0.0452151	29	0.186997	0.647059	0.999196	1	DIVERGENT
GO:0030881_beta-2-microglobulin binding	24	0.599306	1.83458	0	0	24	0.476846	1.47624	0.000964284	0.00969717	CONVERGENT
GO:0030900_forebrain development	83	-0.315601	-1.37617	0.0105232	0.0512217	83	-0.363776	-1.63695	0.0035733	0.0331488	CONVERGENT
GO:0030901_midbrain development	34	0.265023	0.92513	0.808352	1	34	-0.414735	-1.56351	0.00397719	0.027921	DIVERGENT
GO:0030902_hindbrain development	22	-0.604742	-2.01361	0	0	22	-0.691639	-2.30852	0	0	CONVERGENT
GO:0030968_endoplasmic reticulum unfolded protein response	48	0.224577	0.826719	0.978935	1	48	0.437065	1.64444	0.000218354	0.00547035	CONVERGENT
GO:0030971_receptor tyrosine kinase binding	69	-0.204076	-0.862392	0.916821	1	69	-0.339364	-1.48567	0.00571819	0.0306247	CONVERGENT
GO:0031012_extracellular matrix	267	-0.275369	-1.43842	0.00764144	0.0486234	267	-0.283565	-1.56714	0.00389607	0.0277261	CONVERGENT
GO:0031016_pancreas development	31	-0.389898	-1.38552	0.00961664	0.0484662	31	-0.484805	-1.73962	0.00131224	0.0194773	CONVERGENT
GO:0031018_endocrine pancreas development	26	-0.384086	-1.30543	0.0186906	0.0724101	26	-0.5237	-1.78828	0.00113602	0.0210772	CONVERGENT
GO:0031032_actomyosin structure organization	30	0.375393	1.26809	0.00862866	0.0374472	30	-0.489818	-1.77331	0.00118631	0.0195648	DIVERGENT
GO:0031122_cytoplasmic microtubule organization	45	0.240111	0.871154	0.935969	1	45	-0.344594	-1.37125	0.0076078	0.0281299	DIVERGENT
GO:0031146_SCF-dependent proteasomal ubiquitin-dependent protein catabolic process	47	0.265298	0.981147	0.571537	1	47	0.344819	1.30376	0.00518389	0.0249246	CONVERGENT
GO:0031201_SNARE complex	46	0.341273	1.26783	0.00865598	0.0373219	46	0.182291	0.692557	0.998213	1	CONVERGENT
GO:0031210_phosphatidylcholine binding	30	0.210996	0.702322	0.998237	1	30	0.382611	1.29385	0.00588579	0.0272004	CONVERGENT
GO:0031214_biomineral tissue development	31	0.633148	1.96006	0	0	31	0.490028	1.53508	0.00070196	0.010024	CONVERGENT
GO:0031225_anchored component of membrane	152	0.372882	1.6238	0.000345275	0.00705424	152	0.206218	0.926628	0.797074	1	CONVERGENT
GO:0031226_intrinsic component of plasma membrane	32	-0.421905	-1.48694	0.00509755	0.0411781	32	0.265327	0.89724	0.880424	1	DIVERGENT
GO:0031234_extrinsic component of cytoplasmic side of plasma membrane	68	-0.187053	-0.796314	0.969106	1	68	-0.318328	-1.39358	0.00721435	0.0287192	CONVERGENT
GO:0031295_T cell costimulation	25	0.354738	1.17162	0.0346864	0.107124	25	0.368129	1.23468	0.0130238	0.0476872	CONVERGENT
GO:0031305_integral component of mitochondrial inner membrane	42	0.167803	0.60257	0.999548	1	42	0.350972	1.28615	0.0064935	0.0287973	CONVERGENT
GO:0031307_integral component of mitochondrial outer membrane	26	0.317192	1.05581	0.246685	0.537044	26	0.396949	1.34234	0.00346599	0.0191098	CONVERGENT
GO:0031362_anchored component of external side of plasma membrane	22	0.429184	1.36952	0.0023279	0.014181	22	-0.374559	-1.26483	0.022738	0.0641977	DIVERGENT
GO:0031424_keratinization	76	0.360827	1.15139	0.0488817	0.142357	76	-0.386311	-1.30452	0.0135217	0.0421892	DIVERGENT
GO:0031430_M band	23	-0.529141	-1.76188	0.00257529	0.0916641	23	-0.527886	-1.78259	0.00116424	0.0205024	CONVERGENT
GO:0031625_ubiquitin protein ligase binding	319	0.173536	0.885794	0.911521	1	319	0.256026	1.36854	0.00281499	0.0168193	CONVERGENT
GO:0031638_zymogen activation	35	0.513158	1.73346	1.19904e-14	3.12221e-13	35	0.306705	1.05346	0.254493	0.512576	CONVERGENT
GO:0031641_regulation of myelination	29	0.610445	2.01617	0	0	29	-0.320251	-1.12782	0.0956102	0.19067	DIVERGENT
GO:0031643_positive regulation of myelination	23	-0.329058	-1.1292	0.08837	0.202522	23	-0.476179	-1.64348	0.00356272	0.0342747	CONVERGENT
GO:0031648_protein destabilization	54	-0.149354	-0.616287	0.9973	1	54	0.364355	1.43349	0.00141834	0.011315	DIVERGENT
GO:0031663_lipopolysaccharide-mediated signaling pathway	38	-0.31301	-1.20634	0.0420668	0.119785	38	0.410993	1.51446	0.000825384	0.0104305	DIVERGENT
GO:0031672_A band	22	-0.353295	-1.17637	0.0563574	0.149282	22	-0.502066	-1.67577	0.00317476	0.0343602	CONVERGENT
GO:0031674_I band	25	0.500274	1.54872	0.000738495	0.00952157	25	0.425002	1.33138	0.00382916	0.020252	CONVERGENT
GO:0031683_G-protein beta/gamma-subunit complex binding	24	0.573847	1.88003	0	0	24	-0.213242	-0.74358	0.982287	1	DIVERGENT
GO:0031941_filamentous actin	36	0.42847	1.47709	0.00105767	0.00982228	36	0.354572	1.24433	0.0112342	0.0426662	CONVERGENT
GO:0031965_nuclear membrane	243	0.251605	1.24696	0.0112539	0.0450155	243	0.243719	1.26173	0.00871317	0.0347553	CONVERGENT
GO:0032024_positive regulation of insulin secretion	55	0.222293	0.836592	0.972783	1	55	0.345603	1.33124	0.00383425	0.0202041	CONVERGENT
GO:0032040_small-subunit processome	36	-0.169813	-0.598481	0.997565	1	36	0.396231	1.33991	0.00354223	0.0191603	DIVERGENT
GO:0032088_negative regulation of NF-kappaB transcription factor activity	77	0.273201	1.10847	0.1008	0.252095	77	0.378313	1.57896	0.000378843	0.00651793	CONVERGENT
GO:0032148_activation of protein kinase B activity	31	-0.274683	-0.93359	0.76879	1	31	-0.490608	-1.67528	0.0031881	0.0341489	CONVERGENT
GO:0032154_cleavage furrow	55	0.377416	1.42039	0.00171496	0.0129401	55	0.279844	1.07794	0.177931	0.382658	CONVERGENT
GO:0032398_MHC class Ib protein complex	22	0.673815	2.01245	0	0	22	0.645249	1.94651	2.22045e-16	3.9635e-14	CONVERGENT
GO:0032420_stereocilium	46	0.437568	1.56289	0.000620138	0.00866888	46	-0.264298	-1.02511	0.348302	0.549978	DIVERGENT
GO:0032481_positive regulation of type I interferon production	25	0.305578	1.00926	0.435855	0.841301	25	0.485402	1.62801	0.000220382	0.00484163	CONVERGENT
GO:0032496_response to lipopolysaccharide	180	0.207791	0.976731	0.593315	1	180	0.290461	1.42002	0.00172615	0.0128382	CONVERGENT
GO:0032502_developmental process	32	0.267185	0.90256	0.875042	1	32	-0.384765	-1.39298	0.00722079	0.0284182	DIVERGENT
GO:0032526_response to retinoic acid	58	0.420192	1.57471	0.000565765	0.00863605	58	0.393738	1.50985	0.000847279	0.010521	CONVERGENT
GO:0032543_mitochondrial translation	91	-0.313892	-1.38176	0.0099479	0.0496959	91	0.26326	1.10205	0.120714	0.279384	DIVERGENT
GO:0032689_negative regulation of interferon-gamma production	41	0.468804	1.63648	0.00022668	0.00477827	41	0.396006	1.40828	0.00195012	0.0137181	CONVERGENT
GO:0032693_negative regulation of interleukin-10 production	21	-0.332469	-1.06909	0.1891	0.381211	21	0.4363	1.35072	0.00322375	0.0181957	DIVERGENT
GO:0032703_negative regulation of interleukin-2 production	28	0.424554	1.37926	0.00215692	0.0136399	28	0.427332	1.40849	0.00194605	0.0137572	CONVERGENT
GO:0032728_positive regulation of interferon-beta production	46	0.436878	1.60825	0.000490141	0.00879604	46	0.270135	1.01637	0.407488	0.731021	CONVERGENT
GO:0032731_positive regulation of interleukin-1 beta production	66	0.372603	1.4806	0.00103885	0.00992515	66	-0.214703	-0.95145	0.713372	0.980414	DIVERGENT
GO:0032733_positive regulation of interleukin-10 production	42	0.251744	0.913359	0.845758	1	42	0.341097	1.26371	0.00849292	0.0343566	CONVERGENT
GO:0032757_positive regulation of interleukin-8 production	60	0.300925	1.16384	0.0396424	0.120194	60	0.363701	1.44226	0.00121817	0.0102327	CONVERGENT
GO:0032760_positive regulation of tumor necrosis factor production	109	0.295096	1.28266	0.00725139	0.0328664	109	0.25657	1.15288	0.0504624	0.140195	CONVERGENT
GO:0032794_GTPase activating protein binding	21	0.462357	1.48895	0.00100722	0.0102892	21	0.3064	1.00059	0.480704	0.823075	CONVERGENT
GO:0032809_neuronal cell body membrane	34	0.256365	0.859761	0.951029	1	34	-0.579202	-2.07834	0	0	DIVERGENT
GO:0032869_cellular response to insulin stimulus	103	-0.299658	-1.40467	0.00862075	0.0463162	103	0.221399	0.98454	0.558674	0.919108	DIVERGENT
GO:0032870_cellular response to hormone stimulus	29	-0.422597	-1.52543	0.00477044	0.0464404	29	-0.302764	-1.10558	0.123535	0.234649	CONVERGENT
GO:0032967_positive regulation of collagen biosynthetic process	33	-0.308716	-1.10581	0.114319	0.249922	33	-0.411175	-1.48859	0.00566048	0.0306315	CONVERGENT
GO:0032968_positive regulation of transcription elongation from RNA polymerase II promoter	49	0.227222	0.844133	0.966933	1	49	0.338706	1.28681	0.00643999	0.0287385	CONVERGENT
GO:0032981_mitochondrial respiratory chain complex I assembly	60	0.202978	0.773247	0.994099	1	60	0.385865	1.5057	0.000863351	0.0102739	CONVERGENT
GO:0033038_bitter taste receptor activity	29	0.708732	1.80379	0	0	29	0.308817	0.787978	0.98982	1	CONVERGENT
GO:0033044_regulation of chromosome organization	22	0.204644	0.664832	0.998974	1	22	0.450023	1.48328	0.000942751	0.00989889	CONVERGENT
GO:0033077_T cell differentiation in thymus	44	0.346066	1.26794	0.00864438	0.0373933	44	0.326058	1.22063	0.0161228	0.0561545	CONVERGENT
GO:0033106_cis-Golgi network membrane	24	0.416386	1.31599	0.00463325	0.0233953	24	0.362846	1.16172	0.0434646	0.125136	CONVERGENT
GO:0033116_endoplasmic reticulum-Golgi intermediate compartment membrane	49	0.34276	1.26178	0.009333	0.0392222	49	0.246533	0.927572	0.793944	1	CONVERGENT
GO:0033130_acetylcholine receptor binding	21	0.698653	2.11335	2.22045e-16	3.68594e-14	21	0.340535	1.04111	0.301814	0.581634	CONVERGENT
GO:0033141_positive regulation of peptidyl-serine phosphorylation of STAT protein	31	-0.327682	-1.04009	0.282719	0.516882	31	-0.427837	-1.35441	0.0081702	0.0285819	CONVERGENT
GO:0033162_melanosome membrane	20	0.256934	0.786519	0.992488	1	20	-0.425552	-1.36663	0.00773778	0.0280124	DIVERGENT
GO:0033198_response to ATP	21	0.246346	0.793321	0.991222	1	21	0.440387	1.43815	0.00130692	0.0108504	CONVERGENT
GO:0033209_tumor necrosis factor-mediated signaling pathway	43	0.480807	1.74443	0	0	43	0.25101	0.929951	0.785941	1	CONVERGENT
GO:0033344_cholesterol efflux	30	-0.416865	-1.46918	0.00580397	0.0432073	30	0.360437	1.21887	0.0165703	0.057294	DIVERGENT
GO:0033365_protein localization to organelle	30	-0.401384	-1.43774	0.00767419	0.0485606	30	-0.350983	-1.27068	0.0209889	0.0604084	CONVERGENT
GO:0033617_mitochondrial cytochrome c oxidase assembly	25	-0.310347	-1.0548	0.231393	0.445951	25	0.429691	1.40322	0.00205681	0.0138544	DIVERGENT
GO:0033630_positive regulation of cell adhesion mediated by integrin	20	-0.44812	-1.44097	0.00751211	0.0486153	20	0.296543	0.918052	0.824261	1	DIVERGENT
GO:0033674_positive regulation of kinase activity	63	-0.35595	-1.47489	0.00552008	0.0430642	63	-0.326602	-1.39257	0.00722558	0.0283297	CONVERGENT
GO:0033993_response to lipid	20	-0.467515	-1.53963	0.0046515	0.0473041	20	-0.524532	-1.72952	0.00147187	0.0193579	CONVERGENT
GO:0034063_stress granule assembly	24	0.363281	1.19984	0.022175	0.0764892	24	0.481508	1.61495	0.000234404	0.00507166	CONVERGENT
GO:0034097_response to cytokine	74	0.342654	1.34394	0.00314016	0.0174482	74	0.336931	1.35623	0.00308182	0.0176741	CONVERGENT
GO:0034113_heterotypic cell-cell adhesion	28	0.270922	0.880152	0.921704	1	28	-0.377894	-1.30426	0.0135662	0.0422015	DIVERGENT
GO:0034142_toll-like receptor 4 signaling pathway	22	0.40104	1.26748	0.00869293	0.0373599	22	0.386815	1.23846	0.0122962	0.0462079	CONVERGENT
GO:0034341_response to interferon-gamma	34	0.618111	2.13085	2.22045e-16	4.2125e-14	34	0.592064	2.06342	0	0	CONVERGENT
GO:0034361_very-low-density lipoprotein particle	26	-0.433808	-1.42862	0.00803703	0.0484348	26	0.248328	0.786672	0.99012	1	DIVERGENT
GO:0034364_high-density lipoprotein particle	31	-0.463379	-1.59014	0.00367396	0.0543459	31	0.554781	1.82856	0	0	DIVERGENT
GO:0034612_response to tumor necrosis factor	32	0.358635	1.23634	0.0128553	0.0494835	32	0.299068	1.04954	0.268914	0.535578	CONVERGENT
GO:0034614_cellular response to reactive oxygen species	43	0.274498	0.990863	0.523516	0.956298	43	0.393551	1.45019	0.00108916	0.00966038	CONVERGENT
GO:0034620_cellular response to unfolded protein	20	-0.442147	-1.47222	0.00564667	0.0434565	20	-0.235602	-0.786382	0.971339	1	CONVERGENT
GO:0034644_cellular response to UV	58	0.342761	1.32079	0.0043304	0.0223765	58	0.209579	0.827844	0.975234	1	CONVERGENT
GO:0034704_calcium channel complex	21	0.445062	1.36241	0.00248726	0.0147459	21	0.357912	1.10804	0.109335	0.260218	CONVERGENT
GO:0034707_chloride channel complex	52	0.481095	1.61343	0.000450637	0.00854923	52	-0.224084	-0.796712	0.967267	1	DIVERGENT
GO:0034765_regulation of ion transmembrane transport	136	0.245531	1.05903	0.234975	0.520947	136	-0.283613	-1.39314	0.00721917	0.0285199	DIVERGENT
GO:0034976_response to endoplasmic reticulum stress	82	-0.175148	-0.778018	0.976459	1	82	0.330207	1.39438	0.00226867	0.0148609	DIVERGENT
GO:0035050_embryonic heart tube development	29	-0.605501	-2.16888	0	0	29	-0.40322	-1.4598	0.00604439	0.0297636	CONVERGENT
GO:0035097_histone methyltransferase complex	27	0.390827	1.3295	0.00384463	0.0203413	27	0.495887	1.7159	8.85405e-05	0.00324194	CONVERGENT
GO:0035108_limb morphogenesis	26	-0.436265	-1.4971	0.00491367	0.0420802	26	-0.33123	-1.13105	0.0922945	0.185124	CONVERGENT
GO:0035115_embryonic forelimb morphogenesis	33	-0.316016	-1.13196	0.0857974	0.198221	33	-0.409904	-1.48399	0.00574863	0.0306299	CONVERGENT
GO:0035145_exon-exon junction complex	25	0.386895	1.24594	0.0113971	0.0454516	25	0.310497	1.01397	0.418369	0.745856	CONVERGENT
GO:0035195_miRNA-mediated gene silencing	412	0.281783	1.25495	0.0101776	0.0418446	412	0.257974	1.19196	0.0256766	0.0820274	CONVERGENT
GO:0035235_ionotropic glutamate receptor signaling pathway	25	0.267514	0.809199	0.986704	1	25	-0.482908	-1.52874	0.00476194	0.0298051	DIVERGENT
GO:0035457_cellular response to interferon-alpha	21	0.713309	2.2318	0	0	21	0.45286	1.4346	0.00139081	0.0111577	CONVERGENT
GO:0035458_cellular response to interferon-beta	59	0.698452	2.67114	0	0	59	0.53011	2.07716	2.22045e-16	1.05693e-13	CONVERGENT
GO:0035591_signaling adaptor activity	29	-0.386753	-1.41668	0.00834237	0.0482333	29	-0.284915	-1.05763	0.22842	0.390986	CONVERGENT
GO:0035725_sodium ion transmembrane transport	96	0.340263	1.38443	0.0020837	0.0133036	96	-0.269752	-1.22711	0.0365452	0.0926108	DIVERGENT
GO:0035774_positive regulation of insulin secretion involved in cellular response to glucose stimulus	43	0.389101	1.38978	0.0020199	0.0131492	43	0.249783	0.910149	0.84726	1	CONVERGENT
GO:0035855_megakaryocyte development	23	0.408638	1.34965	0.00289752	0.016374	23	0.382124	1.28162	0.00686411	0.0297029	CONVERGENT
GO:0035861_site of double-strand break	78	-0.204154	-0.89307	0.871072	1	78	0.308754	1.28474	0.00660841	0.029126	DIVERGENT
GO:0035987_endodermal cell differentiation	31	-0.46467	-1.66443	0.00360147	0.0773976	31	-0.467302	-1.69179	0.00267712	0.0312531	CONVERGENT
GO:0036094_small molecule binding	71	0.447264	1.48876	0.0010078	0.0102165	71	0.507403	1.71585	8.85664e-05	0.00316182	CONVERGENT
GO:0036159_inner dynein arm assembly	21	-0.458789	-1.39259	0.00912635	0.0474654	21	-0.427873	-1.28951	0.0163559	0.0494006	CONVERGENT
GO:0036294_cellular response to decreased oxygen levels	24	0.426692	1.2907	0.0065712	0.0304061	24	0.287011	0.87747	0.920476	1	CONVERGENT
GO:0036297_interstrand cross-link repair	31	0.262091	0.885351	0.912361	1	31	0.49448	1.69842	0.000134566	0.00417741	CONVERGENT
GO:0036342_post-anal tail morphogenesis	20	0.49346	1.55958	0.000643454	0.00880936	20	0.308404	0.987414	0.544549	0.903155	CONVERGENT
GO:0036477_somatodendritic compartment	20	0.486306	1.47102	0.00109368	0.0100166	20	0.274989	0.840717	0.966298	1	CONVERGENT
GO:0038023_signaling receptor activity	170	0.227138	1.02563	0.363995	0.735746	170	-0.267069	-1.3865	0.00729964	0.0282997	DIVERGENT
GO:0038024_cargo receptor activity	21	-0.375498	-1.26349	0.0263199	0.0900252	21	-0.397594	-1.34262	0.00878104	0.0301106	CONVERGENT
GO:0038187_pattern recognition receptor activity	21	-0.31148	-1.04808	0.253759	0.480917	21	0.409976	1.32596	0.00403352	0.020571	DIVERGENT
GO:0040014_regulation of multicellular organism growth	31	-0.315248	-1.12921	0.0883686	0.202927	31	-0.397002	-1.43728	0.00646824	0.0297367	CONVERGENT
GO:0040018_positive regulation of multicellular organism growth	38	-0.371412	-1.37004	0.0112498	0.0540655	38	-0.489843	-1.83265	0.000288188	0.00650929	CONVERGENT
GO:0040029_regulation of gene expression, epigenetic	38	0.588758	1.92888	2.22045e-16	1.09213e-14	38	0.315892	1.05047	0.265432	0.530123	CONVERGENT
GO:0042102_positive regulation of T cell proliferation	69	0.356139	1.40613	0.00186883	0.0132011	69	0.282588	1.14558	0.0572533	0.15426	CONVERGENT
GO:0042104_positive regulation of activated T cell proliferation	27	0.278903	0.935346	0.772268	1	27	0.365918	1.24725	0.0107377	0.0411086	CONVERGENT
GO:0042110_T cell activation	44	0.305028	1.10668	0.103926	0.258937	44	-0.348307	-1.37749	0.00746016	0.0281859	DIVERGENT
GO:0042130_negative regulation of T cell proliferation	47	0.442353	1.6129	0.000455408	0.00851805	47	0.344532	1.28318	0.00673619	0.0294168	CONVERGENT
GO:0042149_cellular response to glucose starvation	61	0.354004	1.39311	0.00198494	0.0133131	61	0.360278	1.4554	0.00103698	0.0096156	CONVERGENT
GO:0042157_lipoprotein metabolic process	30	0.400405	1.25279	0.0104608	0.0426131	30	0.436904	1.38406	0.00251243	0.0157357	CONVERGENT
GO:0042177_negative regulation of protein catabolic process	47	0.34481	1.26334	0.00915169	0.0387052	47	-0.324239	-1.29805	0.0146756	0.0449793	DIVERGENT
GO:0042254_ribosome biogenesis	108	-0.175465	-0.816924	0.958082	1	108	0.318975	1.40919	0.00193228	0.0137278	DIVERGENT
GO:0042288_MHC class I protein binding	40	0.428803	1.47824	0.00105123	0.0098312	40	0.513631	1.80253	1.70974e-14	9.39044e-13	CONVERGENT
GO:0042310_vasoconstriction	20	-0.335642	-1.01879	0.375846	0.649604	20	-0.495586	-1.49358	0.00554581	0.0308133	CONVERGENT
GO:0042327_positive regulation of phosphorylation	39	-0.374382	-1.40864	0.00851721	0.0468653	39	-0.271764	-1.03959	0.28953	0.471507	CONVERGENT
GO:0042383_sarcolemma	139	0.244193	1.07115	0.193051	0.445089	139	-0.325573	-1.62966	0.00357805	0.031505	DIVERGENT
GO:0042391_regulation of membrane potential	110	0.196055	0.774076	0.994021	1	110	-0.383852	-1.68738	0.00282791	0.0319369	DIVERGENT
GO:0042472_inner ear morphogenesis	61	-0.303983	-1.25957	0.0270862	0.0912756	61	-0.428349	-1.82641	0.000425142	0.00920256	CONVERGENT
GO:0042474_middle ear morphogenesis	23	-0.637172	-2.18654	2.22045e-16	1.26454e-13	23	-0.373112	-1.28775	0.0167288	0.0502347	CONVERGENT
GO:0042475_odontogenesis of dentin-containing tooth	60	-0.374209	-1.51738	0.00479798	0.0451645	60	-0.215401	-0.896314	0.860548	1	CONVERGENT
GO:0042531_positive regulation of tyrosine phosphorylation of STAT protein	57	0.384389	1.45263	0.00124996	0.010506	57	0.243235	0.936925	0.761576	1	CONVERGENT
GO:0042554_superoxide anion generation	20	0.306788	0.939131	0.758196	1	20	0.429137	1.35945	0.00300642	0.0176674	CONVERGENT
GO:0042562_hormone binding	22	0.219807	0.68773	0.998516	1	22	-0.511858	-1.68773	0.0028169	0.0321622	DIVERGENT
GO:0042571_immunoglobulin complex, circulating	121	0.689278	1.47846	0.00104998	0.00988918	121	0.745902	1.59329	0.000283798	0.00519568	CONVERGENT
GO:0042573_retinoic acid metabolic process	25	-0.28939	-0.863246	0.915811	1	25	0.488162	1.40554	0.00200625	0.0136425	DIVERGENT
GO:0042593_glucose homeostasis	148	0.298203	1.33439	0.00359499	0.0192506	148	0.188844	0.874031	0.926251	1	CONVERGENT
GO:0042605_peptide antigen binding	58	0.618063	1.99038	0	0	58	0.66184	2.16134	0	0	CONVERGENT
GO:0042608_T cell receptor binding	29	0.581572	1.85578	0	0	29	0.476005	1.52402	0.000768321	0.0103506	CONVERGENT
GO:0042612_MHC class I protein complex	23	0.64056	1.93762	0	0	23	0.586635	1.7935	1.61682e-12	8.24577e-11	CONVERGENT
GO:0042626_ATPase-coupled transmembrane transporter activity	49	-0.40761	-1.57093	0.00396172	0.0480043	49	0.204152	0.752277	0.995478	1	DIVERGENT
GO:0042632_cholesterol homeostasis	90	0.369437	1.48603	0.00101618	0.0100708	90	0.249094	1.03007	0.347479	0.649476	CONVERGENT
GO:0042733_embryonic digit morphogenesis	61	-0.468167	-1.90693	1.60746e-08	1.077e-06	61	-0.243968	-1.02035	0.370316	0.579455	CONVERGENT
GO:0042734_presynaptic membrane	82	0.214897	0.839989	0.970283	1	82	-0.391124	-1.69781	0.00246227	0.0297477	DIVERGENT
GO:0042742_defense response to bacterium	330	0.308551	1.36518	0.00242082	0.0144813	330	0.422728	1.93611	0	0	CONVERGENT
GO:0042771_intrinsic apoptotic signaling pathway in response to DNA damage by p53 class mediator	33	0.418992	1.47995	0.00104217	0.00988574	33	0.276533	0.995777	0.503776	0.850346	CONVERGENT
GO:0042776_proton motive force-driven mitochondrial ATP synthesis	60	0.26682	0.995627	0.500257	0.929148	60	0.502196	1.91692	0	0	CONVERGENT
GO:0042789_mRNA transcription by RNA polymerase II	49	0.371386	1.38581	0.00206612	0.0133195	49	0.296748	1.1274	0.0788473	0.200702	CONVERGENT
GO:0042802_identical protein binding	1882	0.215798	1.23548	0.0129987	0.0498908	1882	0.205749	1.23835	0.0123169	0.0461643	CONVERGENT
GO:0042826_histone deacetylase binding	137	0.192869	0.863047	0.946998	1	137	0.2661	1.23367	0.0132246	0.0481752	CONVERGENT
GO:0042832_defense response to protozoan	34	0.568682	1.98513	0	0	34	0.508573	1.80859	6.66134e-16	3.80496e-14	CONVERGENT
GO:0042923_neuropeptide binding	36	-0.28783	-0.936955	0.758093	1	36	-0.568741	-1.85137	5.31021e-05	0.00131364	CONVERGENT
GO:0042974_nuclear retinoic acid receptor binding	20	0.550969	1.75813	2.22045e-16	6.01786e-15	20	0.247946	0.801917	0.98605	1	CONVERGENT
GO:0042981_regulation of apoptotic process	226	0.288987	1.41011	0.00183254	0.0133715	226	0.274535	1.39635	0.00221986	0.0146081	CONVERGENT
GO:0043010_camera-type eye development	73	-0.329907	-1.37808	0.0103161	0.0504292	73	-0.380816	-1.6386	0.00357071	0.0334231	CONVERGENT
GO:0043021_ribonucleoprotein complex binding	45	0.355584	1.27006	0.00842417	0.0369218	45	0.307	1.11864	0.0916167	0.225956	CONVERGENT
GO:0043029_T cell homeostasis	36	0.455896	1.61943	0.000391531	0.00764638	36	0.28315	1.02573	0.366097	0.66938	CONVERGENT
GO:0043083_synaptic cleft	20	-0.440083	-1.39686	0.00890312	0.0471658	20	-0.386543	-1.22368	0.0380415	0.0950123	CONVERGENT
GO:0043087_regulation of GTPase activity	90	-0.239955	-1.09562	0.129836	0.275902	90	-0.327633	-1.55859	0.00409756	0.0283824	CONVERGENT
GO:0043113_receptor clustering	34	0.438904	1.46094	0.0011698	0.0102203	34	-0.412547	-1.46678	0.00596955	0.0299631	DIVERGENT
GO:0043122_regulation of I-kappaB kinase/NF-kappaB signaling	33	0.456016	1.60139	0.000523625	0.00880221	33	0.456998	1.63551	0.000219277	0.00497029	CONVERGENT
GO:0043123_positive regulation of I-kappaB kinase/NF-kappaB signaling	144	0.290018	1.30956	0.00508118	0.0248997	144	0.303442	1.42056	0.00171526	0.0128915	CONVERGENT
GO:0043129_surfactant homeostasis	26	0.43585	1.41596	0.00177043	0.0132086	26	0.264924	0.873194	0.927609	1	CONVERGENT
GO:0043153_entrainment of circadian clock by photoperiod	28	0.346908	1.15472	0.0462645	0.137141	28	0.420823	1.42307	0.00166285	0.0126981	CONVERGENT
GO:0043194_axon initial segment	24	-0.512787	-1.62763	0.00360129	0.065109	24	-0.610017	-1.93113	1.45939e-12	6.31793e-11	CONVERGENT
GO:0043202_lysosomal lumen	27	0.442344	1.4492	0.00128943	0.0107022	27	0.547934	1.82211	0	0	CONVERGENT
GO:0043204_perikaryon	209	0.256441	1.19468	0.0240473	0.0808478	209	-0.262064	-1.41647	0.00694576	0.0299446	DIVERGENT
GO:0043209_myelin sheath	186	0.201667	0.953937	0.698954	1	186	0.276322	1.35862	0.00302496	0.0177035	CONVERGENT
GO:0043231_intracellular membrane-bounded organelle	1197	0.177607	0.990363	0.525972	0.959465	1197	0.25003	1.45906	0.00101334	0.0095831	CONVERGENT
GO:0043232_intracellular non-membrane-bounded organelle	37	0.289192	1.02147	0.381612	0.75979	37	-0.342345	-1.30958	0.0126724	0.039899	DIVERGENT
GO:0043235_receptor complex	212	-0.232585	-1.20386	0.0432326	0.122188	212	-0.316488	-1.73166	0.001431	0.0193092	CONVERGENT
GO:0043236_laminin binding	27	-0.283853	-1.01675	0.3861	0.661305	27	0.382896	1.31515	0.00452198	0.0223439	DIVERGENT
GO:0043254_regulation of protein-containing complex assembly	23	0.425162	1.39291	0.00198703	0.0132602	23	0.339752	1.12982	0.0755962	0.194157	CONVERGENT
GO:0043274_phospholipase binding	26	-0.418503	-1.46239	0.00619945	0.0444099	26	-0.438196	-1.528	0.00477525	0.0297095	CONVERGENT
GO:0043277_apoptotic cell clearance	22	-0.297562	-1.03978	0.283901	0.518211	22	-0.378071	-1.33144	0.00970428	0.0324204	CONVERGENT
GO:0043296_apical junction complex	25	0.360377	1.18066	0.0298892	0.0961085	25	-0.387909	-1.35265	0.00824552	0.0287487	DIVERGENT
GO:0043392_negative regulation of DNA binding	40	0.441889	1.5868	0.0005472	0.00865097	40	-0.330813	-1.29165	0.0159164	0.0484959	DIVERGENT
GO:0043395_heparan sulfate proteoglycan binding	23	-0.403666	-1.32936	0.0160813	0.067094	23	-0.550047	-1.81364	0.000742989	0.0151366	CONVERGENT
GO:0043406_positive regulation of MAP kinase activity	77	-0.331405	-1.43561	0.00777041	0.0481005	77	-0.257172	-1.15293	0.0748993	0.160454	CONVERGENT
GO:0043425_bHLH transcription factor binding	32	0.227294	0.773197	0.994103	1	32	-0.383749	-1.41304	0.00700176	0.0299376	DIVERGENT
GO:0043473_pigmentation	39	-0.383706	-1.44372	0.00736253	0.0484735	39	-0.386002	-1.47659	0.00586123	0.029852	CONVERGENT
GO:0043491_protein kinase B signaling	57	-0.37009	-1.50745	0.00483292	0.0430054	57	-0.266507	-1.11461	0.11114	0.214238	CONVERGENT
GO:0043505_CENP-A containing nucleosome	24	-0.699542	-1.53465	0.00470748	0.0470335	24	-0.706872	-1.49899	0.00541273	0.0303991	CONVERGENT
GO:0043536_positive regulation of blood vessel endothelial cell migration	43	-0.29507	-1.14992	0.0710559	0.174424	43	-0.401827	-1.59899	0.00359171	0.0278492	CONVERGENT
GO:0043537_negative regulation of blood vessel endothelial cell migration	20	-0.364922	-1.17345	0.0577283	0.151854	20	-0.460897	-1.48014	0.0058114	0.0304952	CONVERGENT
GO:0043539_protein serine/threonine kinase activator activity	52	0.33097	1.21263	0.0180705	0.0661093	52	0.354716	1.32792	0.00395731	0.0205492	CONVERGENT
GO:0043548_phosphatidylinositol 3-kinase binding	26	0.215155	0.716164	0.997566	1	26	0.378268	1.26869	0.0079901	0.032787	CONVERGENT
GO:0043552_positive regulation of phosphatidylinositol 3-kinase activity	34	0.377263	1.26521	0.00894	0.0381747	34	-0.219122	-0.78627	0.971378	1	DIVERGENT
GO:0043565_sequence-specific DNA binding	482	-0.245639	-1.442	0.00745702	0.0488135	482	-0.213858	-1.32909	0.00995377	0.0329362	CONVERGENT
GO:0043588_skin development	50	-0.202708	-0.789977	0.971827	1	50	-0.33549	-1.3268	0.0102149	0.0334805	CONVERGENT
GO:0043616_keratinocyte proliferation	28	0.442209	1.44876	0.00129476	0.0106797	28	0.325568	1.08265	0.165416	0.361737	CONVERGENT
GO:0043627_response to estrogen	73	0.251837	0.977505	0.589512	1	73	0.349241	1.39025	0.00237012	0.0152456	CONVERGENT
GO:0043651_linoleic acid metabolic process	32	-0.459419	-1.49552	0.00493395	0.0419386	32	-0.314511	-1.0238	0.354208	0.556765	CONVERGENT
GO:0043679_axon terminus	95	0.203313	0.817814	0.983301	1	95	-0.352903	-1.58803	0.00362837	0.0277197	DIVERGENT
GO:0043687_post-translational protein modification	24	0.431399	1.43595	0.00148198	0.0116454	24	0.332241	1.12352	0.0843157	0.211233	CONVERGENT
GO:0043691_reverse cholesterol transport	20	-0.320423	-0.955818	0.691977	1	20	0.450873	1.29818	0.00556577	0.0262308	DIVERGENT
GO:0043950_positive regulation of cAMP-mediated signaling	29	0.532943	1.7602	0	0	29	-0.277934	-0.978792	0.59567	0.86078	DIVERGENT
GO:0044255_cellular lipid metabolic process	36	0.33335	1.17745	0.0314791	0.10001	36	0.380109	1.36875	0.00281169	0.0168701	CONVERGENT
GO:0044291_cell-cell contact zone	26	0.376875	1.25447	0.0102406	0.0419738	26	0.259479	0.877463	0.920488	1	CONVERGENT
GO:0044306_neuron projection terminus	22	0.583746	1.87987	0	0	22	0.318008	1.0385	0.31238	0.600374	CONVERGENT
GO:0044325_transmembrane transporter binding	147	-0.173176	-0.857585	0.922308	1	147	-0.260015	-1.35478	0.00815438	0.028623	CONVERGENT
GO:0044389_ubiquitin-like protein ligase binding	26	0.402518	1.29625	0.00611632	0.0284999	26	0.467009	1.52509	0.000761139	0.0103515	CONVERGENT
GO:0044790_suppression of viral release by host	22	0.363692	1.16053	0.0419514	0.126044	22	0.389602	1.26007	0.00890639	0.0352308	CONVERGENT
GO:0044815_DNA packaging complex	22	0.394307	1.19273	0.0247812	0.0824797	22	0.469561	1.43558	0.00136769	0.0110969	CONVERGENT
GO:0044877_protein-containing complex binding	636	0.257079	1.38469	0.00208072	0.0133487	636	0.211854	1.20007	0.022375	0.0731157	CONVERGENT
GO:0045071_negative regulation of viral genome replication	55	0.642148	2.43658	0	0	55	0.389791	1.50808	0.000854364	0.0102524	CONVERGENT
GO:0045087_innate immune response	584	0.363261	1.90467	0	0	584	0.337913	1.8586	0	0	CONVERGENT
GO:0045089_positive regulation of innate immune response	34	0.328053	1.11595	0.0887719	0.225841	34	0.420581	1.45532	0.00103746	0.00955802	CONVERGENT
GO:0045095_keratin filament	118	0.376112	1.24222	0.0119377	0.0463544	118	-0.541395	-1.90662	2.02443e-09	6.37389e-08	DIVERGENT
GO:0045104_intermediate filament cytoskeleton organization	20	0.536291	1.69495	9.86035e-08	2.21942e-06	20	-0.596843	-1.99211	0	0	DIVERGENT
GO:0045109_intermediate filament organization	62	0.398791	1.30651	0.00530792	0.025726	62	-0.4213	-1.46908	0.0059473	0.0299963	DIVERGENT
GO:0045131_pre-mRNA branch point binding	56	0.629646	1.46578	0.00113108	0.0102182	56	0.501979	1.16731	0.0395548	0.117187	CONVERGENT
GO:0045165_cell fate commitment	72	-0.41053	-1.75399	0.00288554	0.0939037	72	-0.343488	-1.51609	0.00499851	0.0301945	CONVERGENT
GO:0045177_apical part of cell	130	0.302944	1.31924	0.00442527	0.0226902	130	-0.211238	-1.05257	0.244449	0.41298	DIVERGENT
GO:0045202_synapse	860	0.165487	0.896185	0.890083	1	860	-0.216925	-1.36403	0.00781995	0.0279207	DIVERGENT
GO:0045211_postsynaptic membrane	204	-0.218804	-1.08871	0.142625	0.300276	204	-0.25184	-1.31685	0.0115436	0.0367908	CONVERGENT
GO:0045214_sarcomere organization	36	-0.397294	-1.4118	0.00844546	0.0469238	36	0.24366	0.830531	0.973641	1	DIVERGENT
GO:0045216_cell-cell junction organization	26	0.514019	1.68402	1.5398e-06	3.40809e-05	26	-0.260221	-0.907397	0.839807	1	DIVERGENT
GO:0045296_cadherin binding	64	0.295606	1.12611	0.0746243	0.194698	64	-0.347005	-1.45128	0.00616644	0.0299389	DIVERGENT
GO:0045335_phagocytic vesicle	79	0.210609	0.872838	0.933471	1	79	0.392966	1.67327	0.000208728	0.00562384	CONVERGENT
GO:0045429_positive regulation of nitric oxide biosynthetic process	48	0.271439	0.989713	0.529173	0.96398	48	0.340532	1.26828	0.00802966	0.0328549	CONVERGENT
GO:0045444_fat cell differentiation	85	0.203279	0.842458	0.968327	1	85	0.290217	1.23575	0.0128145	0.0474072	CONVERGENT
GO:0045445_myoblast differentiation	23	0.449488	1.4343	0.00150232	0.0117358	23	0.523229	1.69225	0.000154773	0.00460451	CONVERGENT
GO:0045453_bone resorption	28	0.33257	1.12343	0.0781341	0.20266	28	0.424984	1.45972	0.00101	0.00961522	CONVERGENT
GO:0045499_chemorepellent activity	26	-0.312596	-1.1017	0.120144	0.259665	26	-0.637806	-2.26766	0	0	CONVERGENT
GO:0045582_positive regulation of T cell differentiation	44	0.309204	1.13288	0.0664716	0.178332	44	0.344712	1.29047	0.00614818	0.0277835	CONVERGENT
GO:0045595_regulation of cell differentiation	36	0.339481	1.17777	0.0313144	0.0999652	36	-0.402357	-1.49358	0.00554593	0.0306501	DIVERGENT
GO:0045648_positive regulation of erythrocyte differentiation	30	-0.375473	-1.35533	0.0131668	0.0595118	30	-0.450404	-1.64471	0.00356021	0.0348968	CONVERGENT
GO:0045664_regulation of neuron differentiation	41	0.386165	1.34801	0.00296361	0.0166766	41	-0.406162	-1.53119	0.00471634	0.0300631	DIVERGENT
GO:0045665_negative regulation of neuron differentiation	72	-0.201945	-0.868889	0.908844	1	72	-0.338921	-1.50782	0.00518761	0.0307996	CONVERGENT
GO:0045666_positive regulation of neuron differentiation	104	0.251763	1.04077	0.303206	0.63611	104	-0.332437	-1.54326	0.00447874	0.0302169	DIVERGENT
GO:0045671_negative regulation of osteoclast differentiation	36	0.256645	0.854268	0.957227	1	36	0.4027	1.36179	0.00295379	0.0174298	CONVERGENT
GO:0045721_negative regulation of gluconeogenesis	26	0.495369	1.53354	0.000884166	0.0109736	26	0.372657	1.1674	0.0394893	0.117236	CONVERGENT
GO:0045722_positive regulation of gluconeogenesis	23	0.426539	1.39742	0.00194463	0.0133806	23	0.343425	1.14203	0.0609331	0.162945	CONVERGENT
GO:0045732_positive regulation of protein catabolic process	78	0.169442	0.68941	0.998476	1	78	0.313228	1.31123	0.00473222	0.0231425	CONVERGENT
GO:0045777_positive regulation of blood pressure	32	0.39299	1.27672	0.00778152	0.0347941	32	-0.142486	-0.491775	0.998811	1	DIVERGENT
GO:0045778_positive regulation of ossification	23	0.337563	1.05617	0.245371	0.535941	23	0.433344	1.37278	0.00273458	0.0167596	CONVERGENT
GO:0045807_positive regulation of endocytosis	32	-0.360624	-1.31146	0.0179394	0.0711949	32	0.380637	1.32657	0.00400935	0.020521	DIVERGENT
GO:0045814_negative regulation of gene expression, epigenetic	20	0.427194	1.35014	0.00287817	0.0163342	20	0.314197	1.00596	0.455378	0.792058	CONVERGENT
GO:0045815_epigenetic maintenance of chromatin in transcription-competent conformation	21	0.421067	1.31743	0.00453876	0.0230056	21	0.412336	1.30623	0.00502671	0.0242505	CONVERGENT
GO:0045821_positive regulation of glycolytic process	21	0.496646	1.56965	0.000583235	0.00841887	21	0.45028	1.45631	0.00103019	0.00961511	CONVERGENT
GO:0045824_negative regulation of innate immune response	31	0.576622	1.94785	0	0	31	0.378151	1.29885	0.00551762	0.0260899	CONVERGENT
GO:0045860_positive regulation of protein kinase activity	76	-0.201191	-0.856504	0.923499	1	76	-0.304207	-1.33727	0.00917178	0.0311421	CONVERGENT
GO:0045861_negative regulation of proteolysis	34	0.490459	1.53455	0.000875589	0.0109696	34	-0.235114	-0.775232	0.974749	1	DIVERGENT
GO:0045862_positive regulation of proteolysis	25	-0.262972	-0.941954	0.741634	1	25	0.449191	1.54286	0.00066557	0.00979829	DIVERGENT
GO:0045880_positive regulation of smoothened signaling pathway	40	-0.219793	-0.832164	0.946877	1	40	-0.376337	-1.44973	0.00619285	0.0299273	CONVERGENT
GO:0045907_positive regulation of vasoconstriction	48	-0.3042	-1.15876	0.0653459	0.164302	48	-0.447708	-1.73648	0.00135164	0.0192378	CONVERGENT
GO:0045921_positive regulation of exocytosis	25	0.213613	0.675123	0.998779	1	25	0.387934	1.24204	0.0116381	0.0439662	CONVERGENT
GO:0045931_positive regulation of mitotic cell cycle	38	-0.238356	-0.91334	0.826346	1	38	-0.346071	-1.35123	0.00830956	0.0287788	CONVERGENT
GO:0045943_positive regulation of transcription by RNA polymerase I	21	0.465553	1.47138	0.00109197	0.0100704	21	0.412074	1.31933	0.00431834	0.0214118	CONVERGENT
GO:0045987_positive regulation of smooth muscle contraction	20	-0.359292	-1.16958	0.059582	0.154941	20	0.458623	1.43671	0.00134077	0.0110035	DIVERGENT
GO:0046488_phosphatidylinositol metabolic process	29	0.472958	1.61981	0.000387368	0.00767798	29	0.2889	1.00686	0.451205	0.787679	CONVERGENT
GO:0046513_ceramide biosynthetic process	35	0.239767	0.826564	0.979019	1	35	0.400537	1.40564	0.00200408	0.0138252	CONVERGENT
GO:0046579_positive regulation of Ras protein signal transduction	25	-0.417707	-1.4197	0.00827764	0.0481032	25	-0.545098	-1.86134	1.53222e-05	0.000397995	CONVERGENT
GO:0046597_negative regulation of viral entry into host cell	31	0.430327	1.44317	0.00136772	0.0110752	31	0.442602	1.49672	0.000894416	0.0101367	CONVERGENT
GO:0046627_negative regulation of insulin receptor signaling pathway	38	0.351804	1.24263	0.0118761	0.0462506	38	0.245842	0.88526	0.906175	1	CONVERGENT
GO:0046628_positive regulation of insulin receptor signaling pathway	25	0.39078	1.26954	0.00847771	0.0370342	25	0.260593	0.858917	0.948045	1	CONVERGENT
GO:0046658_anchored component of plasma membrane	44	0.357729	1.30434	0.00547485	0.0263427	44	0.303063	1.12873	0.0770441	0.197167	CONVERGENT
GO:0046676_negative regulation of insulin secretion	35	0.333567	1.1644	0.0392622	0.119863	35	-0.433879	-1.63568	0.00357383	0.0328603	DIVERGENT
GO:0046697_decidualization	32	0.372427	1.2755	0.00789399	0.0351786	32	0.256875	0.895243	0.885053	1	CONVERGENT
GO:0046703_natural killer cell lectin-like receptor binding	33	0.65793	2.13743	0	0	33	0.483915	1.59499	0.000300794	0.00565177	CONVERGENT
GO:0046835_carbohydrate phosphorylation	25	0.241518	0.797684	0.990203	1	25	0.445504	1.49419	0.000903019	0.00991931	CONVERGENT
GO:0046928_regulation of neurotransmitter secretion	23	-0.299744	-1.01877	0.375952	0.648801	23	0.445291	1.45416	0.00104696	0.0095227	DIVERGENT
GO:0046961_proton-transporting ATPase activity, rotational mechanism	24	-0.40195	-1.41661	0.00834335	0.0479953	24	-0.168427	-0.593147	0.997586	1	CONVERGENT
GO:0047617_acyl-CoA hydrolase activity	23	0.33818	1.03523	0.324897	0.675216	23	-0.43517	-1.39752	0.00717351	0.0287771	DIVERGENT
GO:0048013_ephrin receptor signaling pathway	36	0.318147	1.11724	0.0868516	0.222662	36	-0.389297	-1.47851	0.0058354	0.0300148	DIVERGENT
GO:0048015_phosphatidylinositol-mediated signaling	42	-0.430425	-1.64932	0.00360079	0.0745692	42	-0.351722	-1.37329	0.00755508	0.0282364	CONVERGENT
GO:0048018_receptor ligand activity	57	-0.245192	-0.989673	0.53418	0.867947	57	-0.326383	-1.35813	0.00802313	0.0283539	CONVERGENT
GO:0048020_CCR chemokine receptor binding	26	-0.414072	-1.36363	0.0120764	0.0563732	26	0.450299	1.42649	0.00158683	0.0122486	DIVERGENT
GO:0048144_fibroblast proliferation	45	-0.348949	-1.33712	0.0152977	0.065504	45	-0.363767	-1.42032	0.00687444	0.0298851	CONVERGENT
GO:0048167_regulation of synaptic plasticity	53	-0.263237	-1.04212	0.275111	0.507863	53	-0.427431	-1.73123	0.00143796	0.0191544	CONVERGENT
GO:0048260_positive regulation of receptor-mediated endocytosis	24	0.323446	1.03211	0.337367	0.692464	24	0.506781	1.63905	0.000218637	0.00511825	CONVERGENT
GO:0048306_calcium-dependent protein binding	88	0.337192	1.34408	0.00313348	0.0174843	88	0.260017	1.06487	0.216035	0.447748	CONVERGENT
GO:0048469_cell maturation	32	0.568477	1.93382	0	0	32	0.321559	1.11268	0.101234	0.24502	CONVERGENT
GO:0048513_animal organ development	55	-0.450934	-1.77606	0.00198981	0.0781514	55	-0.475949	-1.91667	1.2827e-10	4.29912e-09	CONVERGENT
GO:0048515_spermatid differentiation	32	0.424812	1.14359	0.0555634	0.159026	32	0.603156	1.63186	0.00021912	0.00488912	CONVERGENT
GO:0048536_spleen development	41	-0.360267	-1.38847	0.00939191	0.0479703	41	0.266403	0.981664	0.57278	0.936919	DIVERGENT
GO:0048557_embryonic digestive tract morphogenesis	20	-0.470071	-1.5652	0.00409772	0.0476256	20	-0.479098	-1.59911	0.00359156	0.0280574	CONVERGENT
GO:0048565_digestive tract development	31	-0.411019	-1.43624	0.00774233	0.0481886	31	-0.58441	-2.0581	0	0	CONVERGENT
GO:0048598_embryonic morphogenesis	24	-0.502122	-1.61463	0.0036037	0.060362	24	-0.553624	-1.77793	0.00117737	0.0197305	CONVERGENT
GO:0048663_neuron fate commitment	32	-0.438387	-1.54503	0.00456836	0.0481793	32	-0.541306	-1.92457	1.19799e-11	4.61003e-10	CONVERGENT
GO:0048665_neuron fate specification	20	-0.481861	-1.54947	0.00448033	0.0481425	20	-0.436229	-1.40092	0.00714266	0.0292174	CONVERGENT
GO:0048666_neuron development	69	-0.305647	-1.25046	0.0288112	0.0934926	69	-0.404428	-1.69986	0.00238811	0.0291911	CONVERGENT
GO:0048701_embryonic cranial skeleton morphogenesis	36	-0.371851	-1.38102	0.0100191	0.049833	36	-0.375573	-1.41587	0.00695615	0.0298655	CONVERGENT
GO:0048704_embryonic skeletal system morphogenesis	55	-0.36252	-1.4564	0.00657895	0.0459719	55	0.217295	0.833251	0.971909	1	DIVERGENT
GO:0048708_astrocyte differentiation	23	-0.400361	-1.36074	0.0124574	0.0574452	23	-0.405839	-1.38582	0.00730962	0.0281285	CONVERGENT
GO:0048709_oligodendrocyte differentiation	54	-0.312578	-1.21815	0.0370423	0.109873	54	-0.398571	-1.58604	0.00364145	0.0276166	CONVERGENT
GO:0048714_positive regulation of oligodendrocyte differentiation	32	-0.232979	-0.827899	0.950298	1	32	-0.484684	-1.73918	0.00131807	0.0192884	CONVERGENT
GO:0048731_system development	42	-0.271943	-1.0232	0.354443	0.619187	42	-0.503982	-1.9279	4.17755e-12	1.66941e-10	CONVERGENT
GO:0048738_cardiac muscle tissue development	26	-0.683629	-2.25134	2.22045e-16	2.52909e-13	26	-0.464125	-1.53034	0.00473088	0.0297902	CONVERGENT
GO:0048741_skeletal muscle fiber development	31	-0.282679	-0.996259	0.49769	0.820359	31	-0.385686	-1.37127	0.00760722	0.0282282	CONVERGENT
GO:0048754_branching morphogenesis of an epithelial tube	32	-0.485795	-1.7401	0.00330384	0.0990284	32	-0.450022	-1.62923	0.00357762	0.0312365	CONVERGENT
GO:0048813_dendrite morphogenesis	46	-0.205442	-0.804933	0.96498	1	46	-0.400951	-1.60516	0.00358383	0.0288651	CONVERGENT
GO:0048814_regulation of dendrite morphogenesis	24	-0.608725	-2.04827	2.22045e-16	5.05818e-14	24	-0.455655	-1.53868	0.00457557	0.0300887	CONVERGENT
GO:0048839_inner ear development	63	0.354607	1.34553	0.00306916	0.0171976	63	-0.352046	-1.47969	0.00581882	0.0300784	DIVERGENT
GO:0048843_negative regulation of axon extension involved in axon guidance	26	0.322235	1.06427	0.216377	0.486207	26	-0.466636	-1.64334	0.00356343	0.033967	DIVERGENT
GO:0048844_artery morphogenesis	25	-0.451093	-1.58981	0.0036761	0.0536805	25	0.38196	1.29165	0.00605547	0.0277154	DIVERGENT
GO:0048872_homeostasis of number of cells	29	0.439816	1.48571	0.00101765	0.0100107	29	0.275633	0.946733	0.725208	1	CONVERGENT
GO:0048873_homeostasis of number of cells within a tissue	38	-0.295502	-1.11881	0.0987994	0.22022	38	-0.358062	-1.37934	0.007421	0.0282433	CONVERGENT
GO:0050661_NADP binding	41	0.374263	1.24577	0.0114211	0.0454109	41	0.358561	1.21252	0.0183062	0.0623895	CONVERGENT
GO:0050673_epithelial cell proliferation	81	-0.361702	-1.56686	0.00405559	0.0476218	81	-0.333041	-1.49306	0.00555878	0.0305586	CONVERGENT
GO:0050678_regulation of epithelial cell proliferation	24	-0.406863	-1.38284	0.00984753	0.0494112	24	0.330691	1.07992	0.172603	0.37345	DIVERGENT
GO:0050679_positive regulation of epithelial cell proliferation	89	-0.350808	-1.57629	0.00385179	0.0498544	89	-0.321626	-1.50262	0.00532064	0.0305423	CONVERGENT
GO:0050727_regulation of inflammatory response	96	0.375696	1.56089	0.00063414	0.00877227	96	0.388044	1.66118	0.000217214	0.00563966	CONVERGENT
GO:0050729_positive regulation of inflammatory response	95	-0.261773	-1.21876	0.0368146	0.109483	95	0.289696	1.27984	0.00701271	0.0301631	DIVERGENT
GO:0050766_positive regulation of phagocytosis	61	-0.262434	-1.05927	0.217437	0.426267	61	0.320919	1.23616	0.0127358	0.0472382	DIVERGENT
GO:0050768_negative regulation of neurogenesis	34	0.386704	1.3416	0.00324664	0.0178163	34	0.375159	1.32546	0.00405341	0.0205988	CONVERGENT
GO:0050770_regulation of axonogenesis	25	-0.293225	-1.00624	0.441985	0.738153	25	-0.485743	-1.67649	0.0031559	0.0345156	CONVERGENT
GO:0050778_positive regulation of immune response	27	0.444381	1.43106	0.00155433	0.011863	27	0.462973	1.51191	0.000838086	0.0104981	CONVERGENT
GO:0050796_regulation of insulin secretion	40	0.401057	1.40839	0.00184839	0.0133405	40	-0.305748	-1.15263	0.0750809	0.160512	DIVERGENT
GO:0050808_synapse organization	75	-0.206534	-0.852232	0.928068	1	75	-0.354361	-1.50387	0.00528791	0.0306935	CONVERGENT
GO:0050830_defense response to Gram-positive bacterium	143	0.361806	1.51766	0.000968082	0.0116874	143	0.337714	1.46065	0.00100636	0.00964489	CONVERGENT
GO:0050832_defense response to fungus	22	0.455083	1.45216	0.00125517	0.0104835	22	0.446703	1.44475	0.00117143	0.0101382	CONVERGENT
GO:0050840_extracellular matrix binding	29	-0.48373	-1.62768	0.00360131	0.0661596	29	-0.405157	-1.36815	0.0076929	0.0280454	CONVERGENT
GO:0050850_positive regulation of calcium-mediated signaling	20	-0.462407	-1.46772	0.00588444	0.0435219	20	-0.508854	-1.61088	0.00358148	0.0302533	CONVERGENT
GO:0050870_positive regulation of T cell activation	32	0.492555	1.69801	3.97215e-08	9.2544e-07	32	0.324849	1.13214	0.0725759	0.188091	CONVERGENT
GO:0050885_neuromuscular process controlling balance	57	-0.272727	-1.10081	0.121473	0.26204	57	-0.337715	-1.39803	0.00716874	0.0289818	CONVERGENT
GO:0050896_response to stimulus	1430	0.239365	1.20661	0.0198978	0.0704646	1430	-0.235675	-1.3977	0.00717145	0.0288804	DIVERGENT
GO:0050900_leukocyte migration	28	-0.21756	-0.773107	0.978189	1	28	0.445851	1.51971	0.000795813	0.0104259	DIVERGENT
GO:0050909_sensory perception of taste	87	0.474909	1.50095	0.000984954	0.0106343	87	-0.365064	-1.21849	0.0404224	0.0997597	DIVERGENT
GO:0050912_detection of chemical stimulus involved in sensory perception of taste	74	0.528188	1.48258	0.00103077	0.00991932	74	0.261795	0.739971	0.99643	1	CONVERGENT
GO:0050919_negative chemotaxis	39	0.317607	1.1282	0.0720078	0.188985	39	-0.511207	-1.96928	2.22045e-16	1.28169e-14	DIVERGENT
GO:0050965_detection of temperature stimulus involved in sensory perception of pain	20	-0.332554	-1.09517	0.130614	0.277037	20	-0.437132	-1.44134	0.00637022	0.0299487	CONVERGENT
GO:0050966_detection of mechanical stimulus involved in sensory perception of pain	21	-0.542617	-1.80675	0.00112593	0.0534348	21	-0.438197	-1.46259	0.00601375	0.0300399	CONVERGENT
GO:0051015_actin filament binding	218	0.318994	1.54285	0.000796167	0.0100696	218	0.236427	1.19208	0.0256212	0.0820337	CONVERGENT
GO:0051016_barbed-end actin filament capping	21	0.389603	1.24321	0.0117899	0.0460499	21	0.343503	1.11097	0.104149	0.250379	CONVERGENT
GO:0051018_protein kinase A binding	26	-0.250793	-0.835066	0.944428	1	26	0.415314	1.32971	0.00388989	0.0203471	DIVERGENT
GO:0051019_mitogen-activated protein kinase binding	29	-0.293873	-1.05264	0.238412	0.456389	29	0.39542	1.35817	0.00303611	0.0176962	DIVERGENT
GO:0051092_positive regulation of NF-kappaB transcription factor activity	152	0.276275	1.25816	0.00977139	0.0405513	152	0.21424	1.0122	0.426485	0.754673	CONVERGENT
GO:0051209_release of sequestered calcium ion into cytosol	49	0.354764	1.26713	0.00873048	0.0374003	49	-0.214599	-0.820911	0.952972	1	DIVERGENT
GO:0051216_cartilage development	80	-0.352454	-1.50045	0.00487902	0.0424214	80	-0.206116	-0.906071	0.842489	1	CONVERGENT
GO:0051247_positive regulation of protein metabolic process	28	0.473696	1.55192	0.000707766	0.00930607	28	0.460947	1.53284	0.000713532	0.0100883	CONVERGENT
GO:0051262_protein tetramerization	26	0.320462	1.06669	0.208029	0.470634	26	0.383613	1.29724	0.00563337	0.0263752	CONVERGENT
GO:0051281_positive regulation of release of sequestered calcium ion into cytosol	34	0.298203	0.992598	0.515007	0.94596	34	-0.428638	-1.52398	0.0048478	0.0299813	DIVERGENT
GO:0051289_protein homotetramerization	57	0.333382	1.244	0.0116756	0.045738	57	0.322466	1.23087	0.0137955	0.0498734	CONVERGENT
GO:0051384_response to glucocorticoid	70	-0.259202	-1.06956	0.187819	0.379301	70	-0.338197	-1.43527	0.00651932	0.0297086	CONVERGENT
GO:0051393_alpha-actinin binding	20	0.666777	2.01693	2.22045e-16	2.26827e-14	20	0.443675	1.35644	0.0030769	0.017717	CONVERGENT
GO:0051403_stress-activated MAPK cascade	23	0.200222	0.644786	0.999237	1	23	0.420848	1.37434	0.00270499	0.0166497	CONVERGENT
GO:0051453_regulation of intracellular pH	27	0.505091	1.61173	0.000464801	0.00845555	27	-0.493482	-1.66642	0.00337452	0.0354154	DIVERGENT
GO:0051480_regulation of cytosolic calcium ion concentration	47	0.326717	1.15402	0.0468046	0.138433	47	-0.39357	-1.50553	0.00524473	0.0306139	DIVERGENT
GO:0051536_iron-sulfur cluster binding	70	0.20189	0.777958	0.993625	1	70	0.318588	1.26337	0.00852978	0.0344082	CONVERGENT
GO:0051539_4 iron, 4 sulfur cluster binding	42	0.206576	0.72966	0.996906	1	42	0.416661	1.50939	0.000849026	0.0104518	CONVERGENT
GO:0051568_histone H3-K4 methylation	24	0.293541	0.945306	0.734375	1	24	0.481553	1.57258	0.000432966	0.00727383	CONVERGENT
GO:0051602_response to electrical stimulus	32	0.26688	0.90786	0.861298	1	32	0.498541	1.72509	5.77469e-05	0.00222872	CONVERGENT
GO:0051604_protein maturation	21	0.282861	0.893982	0.894933	1	21	-0.469569	-1.5673	0.00389296	0.0278951	DIVERGENT
GO:0051607_defense response to virus	227	0.427116	2.05699	0	0	227	0.373427	1.87237	0	0	CONVERGENT
GO:0051642_centrosome localization	20	-0.312924	-1.03053	0.321413	0.57291	20	-0.475508	-1.56787	0.00388109	0.0280032	CONVERGENT
GO:0051649_establishment of localization in cell	189	0.213197	0.990897	0.523348	0.957308	189	0.261463	1.26116	0.00877817	0.0349171	CONVERGENT
GO:0051673_membrane disruption in another organism	26	-0.744806	-1.63394	0.00360056	0.0707076	26	-0.989485	-2.09829	0	0	CONVERGENT
GO:0051693_actin filament capping	20	0.407204	1.28697	0.00688312	0.03152	20	0.326905	1.04665	0.279962	0.55372	CONVERGENT
GO:0051721_protein phosphatase 2A binding	40	0.227838	0.83477	0.974037	1	40	-0.3785	-1.51528	0.00501545	0.0301217	DIVERGENT
GO:0051879_Hsp90 protein binding	47	0.453135	1.6681	2.34762e-05	0.000511087	47	0.238403	0.896984	0.881024	1	CONVERGENT
GO:0051881_regulation of mitochondrial membrane potential	32	0.236806	0.821556	0.981585	1	32	0.391159	1.38199	0.0025557	0.0159369	CONVERGENT
GO:0051899_membrane depolarization	29	0.359587	1.20593	0.0201162	0.0708603	29	0.385306	1.31334	0.00461624	0.0226529	CONVERGENT
GO:0051924_regulation of calcium ion transport	39	-0.33792	-1.2465	0.0295577	0.094568	39	-0.412299	-1.54253	0.00449518	0.0301322	CONVERGENT
GO:0051932_synaptic transmission, GABAergic	24	-0.524168	-1.56359	0.00413813	0.0471333	24	0.240895	0.705364	0.997814	1	DIVERGENT
GO:0051965_positive regulation of synapse assembly	70	-0.3633	-1.43091	0.0079597	0.0482239	70	-0.400328	-1.62145	0.00357988	0.0304877	CONVERGENT
GO:0051968_positive regulation of synaptic transmission, glutamatergic	35	-0.373982	-1.28337	0.02233	0.081781	35	-0.397325	-1.37132	0.00760599	0.0283248	CONVERGENT
GO:0051973_positive regulation of telomerase activity	35	-0.244599	-0.914434	0.823556	1	35	0.372239	1.33217	0.00380085	0.0202523	DIVERGENT
GO:0055001_muscle cell development	27	-0.33606	-1.15323	0.068793	0.169234	27	-0.531694	-1.83508	0.000242125	0.00559041	CONVERGENT
GO:0055007_cardiac muscle cell differentiation	32	-0.435153	-1.5587	0.00426249	0.0471357	32	-0.29763	-1.07752	0.174745	0.312495	CONVERGENT
GO:0055010_ventricular cardiac muscle tissue morphogenesis	24	0.24339	0.783802	0.992912	1	24	-0.469837	-1.60435	0.00358517	0.0286538	DIVERGENT
GO:0055038_recycling endosome membrane	83	0.333449	1.37494	0.00222727	0.0138864	83	0.22712	0.964445	0.653151	1	CONVERGENT
GO:0055074_calcium ion homeostasis	46	0.37654	1.33754	0.00344012	0.0187233	46	0.323747	1.16579	0.0405853	0.119006	CONVERGENT
GO:0055117_regulation of cardiac muscle contraction	21	-0.316304	-1.04166	0.27682	0.509367	21	-0.581943	-1.91882	6.85183e-11	2.45485e-09	CONVERGENT
GO:0060021_roof of mouth development	74	-0.403334	-1.77548	0.00201477	0.0764942	74	-0.357016	-1.62979	0.0035774	0.0317685	CONVERGENT
GO:0060038_cardiac muscle cell proliferation	29	-0.432314	-1.57218	0.0039347	0.0481894	29	-0.538187	-1.98171	0	0	CONVERGENT
GO:0060045_positive regulation of cardiac muscle cell proliferation	26	-0.537529	-1.87831	4.53991e-06	0.000272156	26	-0.541502	-1.90699	1.83482e-09	5.95744e-08	CONVERGENT
GO:0060065_uterus development	20	0.358188	1.08348	0.155642	0.370417	20	0.489582	1.49679	0.000894098	0.0102142	CONVERGENT
GO:0060070_canonical Wnt signaling pathway	94	-0.314592	-1.43642	0.00773489	0.0484068	94	-0.315969	-1.50742	0.00519758	0.0306835	CONVERGENT
GO:0060076_excitatory synapse	43	0.253096	0.872511	0.933962	1	43	-0.414813	-1.53981	0.00455442	0.0301404	DIVERGENT
GO:0060077_inhibitory synapse	26	0.4548	1.39222	0.00199408	0.0131748	26	-0.420972	-1.35192	0.00827803	0.0287655	DIVERGENT
GO:0060078_regulation of postsynaptic membrane potential	60	-0.398696	-1.39318	0.00909198	0.0475035	60	-0.479697	-1.67271	0.00324811	0.0344366	CONVERGENT
GO:0060088_auditory receptor cell stereocilium organization	21	0.601404	1.88167	0	0	21	-0.296462	-0.977511	0.60205	0.868791	DIVERGENT
GO:0060122_inner ear receptor cell stereocilium organization	25	0.44963	1.46073	0.00117164	0.0101695	25	-0.23324	-0.805	0.963208	1	DIVERGENT
GO:0060135_maternal process involved in female pregnancy	22	-0.408121	-1.38712	0.00949234	0.0482669	22	0.284108	0.927797	0.793193	1	DIVERGENT
GO:0060218_hematopoietic stem cell differentiation	31	-0.421178	-1.50864	0.00482698	0.0436344	31	-0.265451	-0.961024	0.67615	0.94298	CONVERGENT
GO:0060255_regulation of macromolecule metabolic process	21	0.357937	1.15268	0.0478485	0.140271	21	0.440267	1.43776	0.0013159	0.0108619	CONVERGENT
GO:0060292_long-term synaptic depression	21	0.256414	0.784928	0.992734	1	21	0.483231	1.49601	0.000896934	0.0100852	CONVERGENT
GO:0060307_regulation of ventricular cardiac muscle cell membrane repolarization	21	-0.418628	-1.39391	0.00905257	0.0475156	21	-0.554996	-1.85244	4.70292e-05	0.00119179	CONVERGENT
GO:0060322_head development	20	-0.45149	-1.46971	0.00577487	0.0432736	20	-0.206567	-0.67242	0.993661	1	CONVERGENT
GO:0060326_cell chemotaxis	99	-0.320605	-1.44058	0.007532	0.0484686	99	-0.233645	-1.09158	0.146154	0.268769	CONVERGENT
GO:0060337_type I interferon signaling pathway	28	0.452599	1.50652	0.000981514	0.0109534	28	0.477305	1.60085	0.000278084	0.00551534	CONVERGENT
GO:0060339_negative regulation of type I interferon-mediated signaling pathway	25	0.602011	1.9723	0	0	25	0.389292	1.29456	0.00583198	0.0271273	CONVERGENT
GO:0060384_innervation	22	-0.461497	-1.48399	0.00517813	0.0415345	22	-0.261481	-0.839729	0.936096	1	CONVERGENT
GO:0060395_SMAD protein signal transduction	76	-0.379252	-1.57787	0.00382388	0.0500621	76	-0.368651	-1.57911	0.00370289	0.0274807	CONVERGENT
GO:0060412_ventricular septum morphogenesis	41	-0.386437	-1.43519	0.00778855	0.0479522	41	-0.285944	-1.07798	0.173707	0.311175	CONVERGENT
GO:0060425_lung morphogenesis	24	-0.414188	-1.42134	0.00823973	0.0483766	24	-0.330691	-1.14134	0.0830389	0.170509	CONVERGENT
GO:0060441_epithelial tube branching involved in lung morphogenesis	22	-0.302536	-1.01799	0.379844	0.652552	22	-0.554216	-1.8715	3.35317e-06	8.9332e-05	CONVERGENT
GO:0060907_positive regulation of macrophage cytokine production	28	0.397538	1.33321	0.00365418	0.019489	28	0.456728	1.55678	0.000587727	0.00932527	CONVERGENT
GO:0061003_positive regulation of dendritic spine morphogenesis	29	-0.396613	-1.42065	0.00825583	0.0482225	29	0.268988	0.923908	0.80594	1	DIVERGENT
GO:0061024_membrane organization	24	0.190992	0.60945	0.999509	1	24	0.392616	1.26982	0.00788449	0.0327298	CONVERGENT
GO:0061098_positive regulation of protein tyrosine kinase activity	48	0.378212	1.37903	0.00216086	0.0136001	48	-0.290004	-1.161	0.0703362	0.152886	DIVERGENT
GO:0061136_regulation of proteasomal protein catabolic process	21	0.195363	0.63468	0.999321	1	21	0.421688	1.38989	0.00237876	0.0152326	CONVERGENT
GO:0061436_establishment of skin barrier	29	0.309508	1.03023	0.344992	0.703763	29	0.485615	1.64218	0.000218668	0.0052925	CONVERGENT
GO:0061484_hematopoietic stem cell homeostasis	28	0.389175	1.27501	0.00794041	0.0352671	28	-0.300997	-1.04958	0.254303	0.424793	DIVERGENT
GO:0061608_nuclear import signal receptor activity	20	0.264606	0.836285	0.972998	1	20	0.406552	1.30165	0.00532358	0.025425	CONVERGENT
GO:0061644_protein localization to CENP-A containing chromatin	29	-0.699542	-1.53465	0.00470748	0.0470335	29	-0.706872	-1.49899	0.00541273	0.0303991	CONVERGENT
GO:0061844_antimicrobial humoral immune response mediated by antimicrobial peptide	111	-0.274242	-1.09649	0.128376	0.273821	111	-0.391294	-1.60263	0.00358743	0.0282374	CONVERGENT
GO:0062023_collagen-containing extracellular matrix	302	0.243128	1.1798	0.0303021	0.097201	302	-0.295167	-1.67735	0.00313376	0.034638	DIVERGENT
GO:0070059_intrinsic apoptotic signaling pathway in response to endoplasmic reticulum stress	38	0.39268	1.40256	0.00190007	0.013211	38	0.372056	1.35569	0.00309501	0.0176082	CONVERGENT
GO:0070062_extracellular exosome	103	0.229774	0.942513	0.745292	1	103	0.38735	1.64029	0.000218366	0.00519711	CONVERGENT
GO:0070064_proline-rich region binding	20	0.407822	1.30135	0.005708	0.0271692	20	0.4256	1.37649	0.00266472	0.0165444	CONVERGENT
GO:0070098_chemokine-mediated signaling pathway	65	-0.474946	-1.95979	1.11022e-15	1.05379e-13	65	-0.367159	-1.55818	0.00410843	0.0282692	CONVERGENT
GO:0070161_anchoring junction	459	0.250942	1.31043	0.00501832	0.0247744	459	-0.227499	-1.39813	0.00716757	0.0290902	DIVERGENT
GO:0070182_DNA polymerase binding	23	-0.453278	-1.50928	0.00482432	0.044674	23	0.19031	0.609315	0.999428	1	DIVERGENT
GO:0070269_pyroptosis	38	0.39199	1.3146	0.00472505	0.0237684	38	0.46674	1.59091	0.00031658	0.00572249	CONVERGENT
GO:0070300_phosphatidic acid binding	20	0.378447	1.21873	0.0164338	0.0606225	20	0.444006	1.44997	0.00109124	0.00961904	CONVERGENT
GO:0070316_regulation of G0 to G1 transition	23	0.449489	1.48457	0.00102197	0.0099792	23	0.367127	1.23132	0.0137026	0.0496634	CONVERGENT
GO:0070328_triglyceride homeostasis	30	-0.3986	-1.38053	0.0100649	0.049843	30	0.238072	0.79169	0.988917	1	DIVERGENT
GO:0070330_aromatase activity	36	0.480613	1.22321	0.0153756	0.057356	36	-0.529176	-1.36588	0.00776157	0.028001	DIVERGENT
GO:0070371_ERK1 and ERK2 cascade	54	-0.355333	-1.41377	0.00840337	0.04715	54	0.295299	1.1219	0.0866898	0.216044	DIVERGENT
GO:0070372_regulation of ERK1 and ERK2 cascade	33	-0.322074	-1.16257	0.0631914	0.161742	33	-0.385024	-1.40597	0.00709176	0.0294733	CONVERGENT
GO:0070469_respirasome	63	0.151598	0.568128	0.999669	1	63	0.416865	1.59853	0.000286842	0.0056111	CONVERGENT
GO:0070482_response to oxygen levels	50	0.453098	1.45914	0.00118573	0.010225	50	0.473186	1.55963	0.000563771	0.00904568	CONVERGENT
GO:0070507_regulation of microtubule cytoskeleton organization	36	0.261951	0.945572	0.733318	1	36	-0.335512	-1.31852	0.0113003	0.0362377	DIVERGENT
GO:0070527_platelet aggregation	29	0.30818	1.04104	0.302143	0.634884	29	0.499672	1.71625	8.76316e-05	0.0032931	CONVERGENT
GO:0070588_calcium ion transmembrane transport	122	-0.226451	-1.04435	0.266948	0.497632	122	-0.303694	-1.46105	0.00602953	0.0299746	CONVERGENT
GO:0070886_positive regulation of calcineurin-NFAT signaling cascade	21	-0.321417	-1.09243	0.135505	0.286878	21	-0.447571	-1.54474	0.00444488	0.0301845	CONVERGENT
GO:0070888_E-box binding	43	-0.329959	-1.2928	0.0206056	0.0777146	43	-0.354005	-1.41722	0.00693206	0.03001	CONVERGENT
GO:0071005_U2-type precatalytic spliceosome	52	0.134627	0.497888	0.999782	1	52	0.389086	1.47113	0.000976018	0.00961209	CONVERGENT
GO:0071007_U2-type catalytic step 2 spliceosome	31	-0.17406	-0.637583	0.996276	1	31	0.493288	1.73114	3.5007e-05	0.0014703	DIVERGENT
GO:0071013_catalytic step 2 spliceosome	99	-0.137242	-0.616674	0.997289	1	99	0.307047	1.31095	0.00474764	0.0231387	DIVERGENT
GO:0071108_protein K48-linked deubiquitination	34	0.224492	0.758343	0.995243	1	34	-0.360154	-1.30388	0.0136313	0.0422774	DIVERGENT
GO:0071222_cellular response to lipopolysaccharide	270	0.29042	1.40347	0.00189147	0.0132204	270	0.30698	1.54781	0.000643609	0.00977737	CONVERGENT
GO:0071320_cellular response to cAMP	63	-0.258273	-1.07454	0.174763	0.35673	63	0.315838	1.25246	0.0099228	0.0384004	DIVERGENT
GO:0071346_cellular response to interferon-gamma	106	0.401282	1.70968	7.11075e-10	1.68626e-08	106	0.406599	1.78822	1.80846e-11	8.90513e-10	CONVERGENT
GO:0071347_cellular response to interleukin-1	82	0.337124	1.35203	0.00280628	0.0161331	82	0.348046	1.4347	0.00138871	0.0112038	CONVERGENT
GO:0071353_cellular response to interleukin-4	28	0.366606	1.25557	0.0100982	0.0416474	28	0.414148	1.44336	0.00119665	0.0101113	CONVERGENT
GO:0071356_cellular response to tumor necrosis factor	148	0.27403	1.22622	0.0147248	0.0553952	148	0.277694	1.28742	0.0063901	0.0286052	CONVERGENT
GO:0071375_cellular response to peptide hormone stimulus	22	0.342357	1.07117	0.192987	0.445715	22	0.478561	1.51602	0.000816913	0.0104156	CONVERGENT
GO:0071385_cellular response to glucocorticoid stimulus	31	-0.442652	-1.56006	0.00422773	0.0472096	31	0.356042	1.20401	0.0209795	0.0691889	DIVERGENT
GO:0071391_cellular response to estrogen stimulus	55	0.469405	1.57423	0.00056689	0.00845877	55	0.507729	1.73062	3.65991e-05	0.00149324	CONVERGENT
GO:0071398_cellular response to fatty acid	25	-0.30771	-1.06574	0.198397	0.397143	25	0.467139	1.55343	0.000611787	0.00939389	DIVERGENT
GO:0071425_hematopoietic stem cell proliferation	29	-0.420239	-1.49333	0.00496601	0.0418984	29	-0.318982	-1.1446	0.0805226	0.167326	CONVERGENT
GO:0071479_cellular response to ionizing radiation	49	0.424839	1.57828	0.000557492	0.00860872	49	0.249243	0.946921	0.724488	1	CONVERGENT
GO:0071526_semaphorin-plexin signaling pathway	38	0.181845	0.649507	0.999196	1	38	-0.457078	-1.78465	0.00115555	0.0207003	DIVERGENT
GO:0071542_dopaminergic neuron differentiation	27	-0.395473	-1.41657	0.00834389	0.0477572	27	-0.625351	-2.26399	0	0	CONVERGENT
GO:0071577_zinc ion transmembrane transport	20	-0.483627	-1.57432	0.00388993	0.0486883	20	0.273535	0.856888	0.950521	1	DIVERGENT
GO:0071773_cellular response to BMP stimulus	37	0.27044	0.932304	0.783305	1	37	-0.390016	-1.44777	0.00623009	0.0298298	DIVERGENT
GO:0071805_potassium ion transmembrane transport	150	-0.205392	-0.9712	0.627606	0.985991	150	-0.332409	-1.64476	0.00355987	0.0352258	CONVERGENT
GO:0071837_HMG box domain binding	21	-0.531926	-1.80791	0.00110104	0.0545256	21	-0.387031	-1.32159	0.0108729	0.0350837	CONVERGENT
GO:0071889_14-3-3 protein binding	45	0.426609	1.55549	0.000676192	0.00907054	45	0.39696	1.47844	0.000958526	0.00970763	CONVERGENT
GO:0071902_positive regulation of protein serine/threonine kinase activity	66	0.323214	1.24546	0.0114648	0.0451786	66	0.280467	1.10785	0.109674	0.26059	CONVERGENT
GO:0071944_cell periphery	121	-0.236331	-1.10031	0.122246	0.262714	121	-0.28782	-1.39954	0.00715405	0.0291492	CONVERGENT
GO:0072089_stem cell proliferation	68	-0.313522	-1.32489	0.0165209	0.0676883	68	-0.325966	-1.42103	0.00686015	0.0299483	CONVERGENT
GO:0072332_intrinsic apoptotic signaling pathway by p53 class mediator	36	0.620545	2.21644	2.22045e-16	5.8975e-14	36	0.320206	1.16676	0.039925	0.117795	CONVERGENT
GO:0072359_circulatory system development	22	-0.331557	-1.13778	0.0806045	0.189296	22	-0.439605	-1.51724	0.00497413	0.0302229	CONVERGENT
GO:0086091_regulation of heart rate by cardiac conduction	39	0.227546	0.799073	0.989843	1	39	-0.392253	-1.48974	0.00563607	0.030659	DIVERGENT
GO:0090023_positive regulation of neutrophil chemotaxis	31	0.278951	0.928516	0.796708	1	31	0.518329	1.7528	1.61049e-06	7.18682e-05	CONVERGENT
GO:0090102_cochlea development	32	0.301415	0.995511	0.500819	0.928893	32	-0.456708	-1.60838	0.00358281	0.029544	DIVERGENT
GO:0090148_membrane fission	26	-0.234116	-0.825105	0.95242	1	26	-0.465783	-1.65605	0.00350184	0.0356707	CONVERGENT
GO:0090200_positive regulation of release of cytochrome c from mitochondria	29	0.352185	1.19804	0.0228135	0.0784877	29	0.418204	1.4471	0.00113162	0.00985337	CONVERGENT
GO:0090303_positive regulation of wound healing	27	0.250585	0.791974	0.991503	1	27	0.467863	1.49795	0.000890195	0.010335	CONVERGENT
GO:0090501_RNA phosphodiester bond hydrolysis	64	0.425778	1.54478	0.000777075	0.00992265	64	0.229193	0.84912	0.958998	1	CONVERGENT
GO:0090630_activation of GTPase activity	100	-0.288178	-1.33542	0.0154723	0.0657573	100	-0.289657	-1.40108	0.00714047	0.0293239	CONVERGENT
GO:0090734_site of DNA damage	35	0.329046	1.13434	0.0648496	0.175398	35	0.486161	1.70613	0.000113277	0.00367635	CONVERGENT
GO:0095500_acetylcholine receptor signaling pathway	20	0.690389	2.00425	0	0	20	0.305056	0.893235	0.889568	1	CONVERGENT
GO:0097190_apoptotic signaling pathway	69	0.379475	1.48329	0.00102732	0.00995822	69	0.271611	1.08933	0.148712	0.330266	CONVERGENT
GO:0097191_extrinsic apoptotic signaling pathway	53	0.401361	1.51677	0.000970202	0.0116075	53	0.240319	0.929781	0.786521	1	CONVERGENT
GO:0097193_intrinsic apoptotic signaling pathway	28	0.351244	1.1411	0.0579007	0.163253	28	0.390312	1.28647	0.00646726	0.0287702	CONVERGENT
GO:0097202_activation of cysteine-type endopeptidase activity	29	0.517129	1.77109	0	0	29	0.358904	1.25083	0.0101449	0.0390482	CONVERGENT
GO:0097225_sperm midpiece	55	0.413146	1.46757	0.00111774	0.0101669	55	-0.209823	-0.808284	0.961376	1	DIVERGENT
GO:0097440_apical dendrite	28	-0.419501	-1.49071	0.00501445	0.0416895	28	-0.340049	-1.22019	0.0396266	0.0982626	CONVERGENT
GO:0097602_cullin family protein binding	25	-0.187457	-0.637126	0.996309	1	25	-0.425055	-1.45143	0.00616438	0.0300694	CONVERGENT
GO:0097746_blood vessel diameter maintenance	32	-0.425872	-1.48814	0.00506861	0.0415334	32	0.23332	0.782543	0.991009	1	DIVERGENT
GO:0098586_cellular response to virus	50	0.398265	1.49886	0.000987582	0.0104921	50	0.256101	0.986483	0.54912	0.906524	CONVERGENT
GO:0098609_cell-cell adhesion	192	-0.208924	-1.04749	0.255801	0.48318	192	-0.344198	-1.81522	0.000704453	0.0146385	CONVERGENT
GO:0098656_anion transmembrane transport	30	0.55348	1.82803	0	0	30	-0.30926	-1.08911	0.150674	0.275132	DIVERGENT
GO:0098664_G protein-coupled serotonin receptor signaling pathway	36	-0.359146	-1.15487	0.0677282	0.167701	36	-0.742668	-2.38503	2.22045e-16	1.15352e-13	CONVERGENT
GO:0098688_parallel fiber to Purkinje cell synapse	27	-0.29391	-1.00859	0.429122	0.7209	27	-0.381961	-1.31829	0.0113325	0.036229	CONVERGENT
GO:0098703_calcium ion import across plasma membrane	20	-0.457128	-1.40993	0.00848693	0.0469253	20	-0.559123	-1.71497	0.00186249	0.0238905	CONVERGENT
GO:0098719_sodium ion import across plasma membrane	21	0.36007	1.0754	0.179407	0.419459	21	-0.547356	-1.70652	0.0021504	0.0272472	DIVERGENT
GO:0098869_cellular oxidant detoxification	82	0.223204	0.892452	0.898202	1	82	0.391542	1.60879	0.000250464	0.00525974	CONVERGENT
GO:0098974_postsynaptic actin cytoskeleton organization	20	0.454271	1.40631	0.00186684	0.0133289	20	0.476541	1.49284	0.000907738	0.00989504	CONVERGENT
GO:0098982_GABA-ergic synapse	101	-0.187155	-0.772269	0.978473	1	101	-0.339871	-1.44237	0.0063458	0.0301063	CONVERGENT
GO:0099055_integral component of postsynaptic membrane	79	-0.246692	-1.00926	0.425474	0.717947	79	-0.388157	-1.63147	0.00357603	0.0323087	CONVERGENT
GO:0099056_integral component of presynaptic membrane	90	-0.217932	-0.920944	0.80617	1	90	-0.448425	-1.95488	4.44089e-16	2.19718e-14	CONVERGENT
GO:0099059_integral component of presynaptic active zone membrane	23	0.269709	0.852413	0.959171	1	23	-0.420194	-1.4025	0.00712728	0.0293859	DIVERGENT
GO:0099060_integral component of postsynaptic specialization membrane	37	-0.489173	-1.50877	0.00482624	0.0443314	37	-0.258779	-0.806808	0.962216	1	CONVERGENT
GO:0099061_integral component of postsynaptic density membrane	68	-0.239183	-0.942056	0.741291	1	68	-0.435647	-1.7645	0.00119622	0.0194199	CONVERGENT
GO:0099149_regulation of postsynaptic neurotransmitter receptor internalization	21	-0.415964	-1.41377	0.00840329	0.0473829	21	0.224442	0.73295	0.996785	1	DIVERGENT
GO:0099175_regulation of postsynapse organization	27	0.36462	1.17421	0.0332099	0.103771	27	-0.390286	-1.33271	0.00957785	0.0322051	DIVERGENT
GO:0099560_synaptic membrane adhesion	26	-0.587488	-1.88913	7.01487e-07	4.43885e-05	26	-0.504297	-1.64159	0.00356607	0.0336831	CONVERGENT
GO:0110165_cellular anatomical entity	430	0.230706	1.19744	0.0230324	0.0784282	430	-0.230771	-1.4109	0.00703267	0.0298243	DIVERGENT
GO:0120009_intermembrane lipid transfer	48	0.377766	1.40962	0.00183705	0.0133312	48	0.391765	1.4954	0.000898915	0.0100285	CONVERGENT
GO:0120020_cholesterol transfer activity	22	0.332113	1.06952	0.19844	0.454358	22	0.433371	1.41524	0.00181784	0.013177	CONVERGENT
GO:0120162_positive regulation of cold-induced thermogenesis	88	-0.307236	-1.38051	0.0100669	0.049637	88	0.275738	1.17727	0.033294	0.101807	DIVERGENT
GO:0140326_ATPase-coupled intramembrane lipid transporter activity	21	-0.438827	-1.42849	0.00804203	0.0482099	21	-0.318489	-1.03675	0.300226	0.48588	CONVERGENT
GO:0140359_ABC-type transporter activity	49	-0.384875	-1.48331	0.0051993	0.0414126	49	-0.206218	-0.810412	0.960115	1	CONVERGENT
GO:0140374_antiviral innate immune response	27	0.48717	1.58268	0.000550485	0.00860052	27	0.365347	1.20419	0.0209185	0.0691472	CONVERGENT
GO:0140416_transcription regulator inhibitor activity	22	0.440536	1.43118	0.00155243	0.011917	22	-0.387398	-1.33706	0.00918843	0.031097	DIVERGENT
GO:0140662_ATP-dependent protein folding chaperone	32	-0.436905	-1.55256	0.00441343	0.0483356	32	0.231964	0.790663	0.989174	1	DIVERGENT
GO:0140677_molecular function activator activity	32	0.313685	1.05964	0.232793	0.517838	32	0.365269	1.25461	0.00961328	0.0376103	CONVERGENT
GO:0140678_molecular function inhibitor activity	33	0.368255	1.26951	0.00848078	0.0369261	33	0.318478	1.11766	0.0931363	0.228128	CONVERGENT
GO:1900016_negative regulation of cytokine production involved in inflammatory response	25	-0.47287	-1.57452	0.00388544	0.0491724	25	0.396331	1.26893	0.00796782	0.0328845	DIVERGENT
GO:1900026_positive regulation of substrate adhesion-dependent cell spreading	42	0.350534	1.28431	0.00710912	0.0323319	42	-0.299288	-1.19816	0.051053	0.120009	DIVERGENT
GO:1901564_organonitrogen compound metabolic process	25	0.256361	0.839886	0.970362	1	25	0.381985	1.27026	0.00784291	0.0326521	CONVERGENT
GO:1901673_regulation of mitotic spindle assembly	22	0.222603	0.716861	0.997534	1	22	-0.377358	-1.28856	0.0165566	0.0498618	DIVERGENT
GO:1902004_positive regulation of amyloid-beta formation	20	0.264419	0.827314	0.978607	1	20	0.419373	1.32852	0.00393446	0.0205051	CONVERGENT
GO:1902455_negative regulation of stem cell population maintenance	20	-0.453094	-1.50867	0.0048268	0.0439818	20	0.310923	0.995478	0.505216	0.851769	DIVERGENT
GO:1902475_L-alpha-amino acid transmembrane transport	30	-0.404981	-1.42729	0.008079	0.047927	30	0.253632	0.857692	0.949553	1	DIVERGENT
GO:1902476_chloride transmembrane transport	109	0.399882	1.56839	0.000588998	0.00841064	109	-0.161891	-0.702742	0.990395	1	DIVERGENT
GO:1902894_negative regulation of miRNA transcription	22	0.485962	1.55069	0.00071936	0.00936579	22	-0.251862	-0.8505	0.924298	1	DIVERGENT
GO:1903076_regulation of protein localization to plasma membrane	28	0.386049	1.25417	0.0102794	0.0420031	28	0.325731	1.07361	0.189965	0.403675	CONVERGENT
GO:1903489_positive regulation of lactation	26	-0.71115	-1.70218	0.00359737	0.0871788	26	-0.604993	-1.40861	0.00706066	0.0295807	CONVERGENT
GO:1904019_epithelial cell apoptotic process	20	-0.430968	-1.45015	0.00697792	0.0473086	20	-0.394219	-1.33122	0.0097275	0.0323938	CONVERGENT
GO:1904315_transmitter-gated ion channel activity involved in regulation of postsynaptic membrane potential	54	-0.247507	-0.841224	0.938919	1	54	-0.528904	-1.78603	0.00114879	0.0209402	CONVERGENT
GO:1904646_cellular response to amyloid-beta	41	-0.323257	-1.23867	0.0311332	0.0982291	41	-0.343972	-1.34303	0.0087542	0.0301179	CONVERGENT
GO:1905606_regulation of presynapse assembly	36	0.283317	0.867281	0.941437	1	36	0.442281	1.38551	0.00248048	0.0157428	CONVERGENT
GO:1990403_embryonic brain development	25	-0.457121	-1.52208	0.00478334	0.0457834	25	-0.302274	-1.00891	0.429155	0.657658	CONVERGENT
GO:1990573_potassium ion import across plasma membrane	40	-0.234864	-0.878037	0.89625	1	40	-0.471931	-1.77913	0.00117459	0.02034	CONVERGENT
GO:1990782_protein tyrosine kinase binding	50	0.360965	1.30298	0.00558002	0.0266556	50	-0.216393	-0.850396	0.924418	1	DIVERGENT
GO:1990837_sequence-specific double-stranded DNA binding	537	-0.265061	-1.56936	0.00399739	0.0474274	537	-0.243138	-1.51947	0.00493038	0.0303117	CONVERGENT
GO:1990841_promoter-specific chromatin binding	71	0.315102	1.25989	0.00955815	0.0400417	71	0.307392	1.26303	0.00856679	0.0343634	CONVERGENT
GO:2000045_regulation of G1/S transition of mitotic cell cycle	55	0.36359	1.4062	0.00186807	0.0132663	55	0.335935	1.33215	0.00380159	0.0201809	CONVERGENT
GO:2000179_positive regulation of neural precursor cell proliferation	28	0.360536	1.20912	0.0191131	0.0682316	28	-0.485398	-1.74174	0.00129007	0.0194259	DIVERGENT
GO:2000249_regulation of actin cytoskeleton reorganization	22	0.428973	1.38145	0.00212492	0.0135019	22	-0.286822	-0.979408	0.592572	0.861094	DIVERGENT
GO:2000272_negative regulation of signaling receptor activity	41	0.387094	1.28848	0.00675603	0.031045	41	-0.201459	-0.722893	0.986847	1	DIVERGENT
GO:2000406_positive regulation of T cell migration	20	0.411594	1.30084	0.005748	0.027262	20	0.305445	0.977941	0.590896	0.959954	CONVERGENT
GO:2000463_positive regulation of excitatory postsynaptic potential	36	0.316411	1.06885	0.2007	0.457954	36	-0.363264	-1.31514	0.0117986	0.0372608	DIVERGENT
GO:2000648_positive regulation of stem cell proliferation	43	-0.384608	-1.46505	0.00603792	0.0440846	43	-0.499657	-1.93797	1.42997e-13	6.45972e-12	CONVERGENT
GO:2000779_regulation of double-strand break repair	24	0.204714	0.676126	0.998759	1	24	0.374853	1.25724	0.00925887	0.0364233	CONVERGENT
GO:2000819_regulation of nucleotide-excision repair	26	0.443804	1.48837	0.00100833	0.0101444	26	0.434245	1.48015	0.000953232	0.00979292	CONVERGENT
GO:2001222_regulation of neuron migration	23	-0.4402	-1.48121	0.00526728	0.0416627	23	0.274123	0.88658	0.90357	1	DIVERGENT
GO:2001235_positive regulation of apoptotic signaling pathway	36	0.360368	1.28009	0.00747712	0.0336597	36	0.331866	1.20221	0.0216035	0.0710824	CONVERGENT
GO:2001238_positive regulation of extrinsic apoptotic signaling pathway	31	0.38952	1.34281	0.00319046	0.0175806	31	0.286374	1.005	0.459893	0.796033	CONVERGENT
GO:2001240_negative regulation of extrinsic apoptotic signaling pathway in absence of ligand	34	0.288808	1.00816	0.440916	0.848604	34	-0.456424	-1.73345	0.00139858	0.0193751	DIVERGENT

### Sheet: D
Pathways	N. Female	ES. Female	NES.Female	P-value.Female	FDR.Female	N.Male	ES.Male	NES.Male	P-value.Male	FDR.Male	AGREEMENT
reactome activated tak1 mediates p38 mapk activation	24	0.281217	0.910496	0.789307	1	24	0.419106	1.39554	0.00303821	0.0150011	CONVERGENT
reactome activation of kainate receptors upon glutamate binding	32	0.455814	1.53723	0.000769295	0.0208735	32	0.315986	1.09802	0.183598	0.314171	CONVERGENT
reactome activation of matrix metalloproteinases	34	0.314636	1.00945	0.440542	0.990611	34	0.402341	1.32702	0.00748224	0.026271	CONVERGENT
reactome adaptive immune system	797	0.248195	1.35452	0.00563069	0.0532951	797	0.261482	1.49057	0.00125069	0.0116241	CONVERGENT
reactome adherens junctions interactions	32	0.304892	1.02047	0.400144	0.930622	32	0.387817	1.32602	0.00759862	0.0264834	CONVERGENT
reactome aflatoxin activation and detoxification	20	0.363688	1.08026	0.215318	0.621522	20	0.609308	1.85446	0	0	CONVERGENT
reactome alpha defensins	38	-0.744806	-1.57591	0.00196335	0.0467633	38	-0.989485	-2.06518	0	0	CONVERGENT
reactome amine ligand binding receptors	44	-0.420714	-1.4871	0.00401879	0.0526461	44	-0.71088	-2.54543	2.22045e-16	4.32987e-14	CONVERGENT
reactome amino acid transport across the plasma membrane	32	-0.265432	-0.960715	0.655824	1	32	0.4191	1.47852	0.00135279	0.0112495	DIVERGENT
reactome amplification of signal from the kinetochores	94	0.150209	0.639806	0.998546	1	94	0.308993	1.37467	0.00397566	0.017778	CONVERGENT
reactome anchoring of the basal body to the plasma membrane	95	0.236094	0.998638	0.480574	1	95	0.302772	1.33405	0.00673863	0.0247605	CONVERGENT
reactome antigen presentation folding assembly and peptide loading of class i mhc	44	0.400137	1.42275	0.00273659	0.0412516	44	0.500351	1.83768	2.22045e-16	1.31561e-14	CONVERGENT
reactome antigen processing cross presentation	93	0.345594	1.45119	0.00205885	0.0349147	93	0.41766	1.82627	2.55351e-14	1.34485e-12	CONVERGENT
reactome antiviral mechanism by ifn stimulated genes	31	0.517092	1.79344	0	0	31	0.302623	1.08289	0.217574	0.364417	CONVERGENT
reactome apc cdc20 mediated degradation of nek2a	27	0.319395	1.05205	0.290943	0.749455	27	0.414259	1.40443	0.00271855	0.0141604	CONVERGENT
reactome arachidonic acid metabolism	53	0.240189	0.8911	0.843773	1	53	0.383576	1.47297	0.00139288	0.0108234	CONVERGENT
reactome aspirin adme	36	-0.656256	-1.94795	8.88178e-16	1.16351e-13	36	-0.371669	-1.10567	0.134873	0.239094	CONVERGENT
reactome assembly of collagen fibrils and other multimeric structures	47	-0.444716	-1.57194	0.00199638	0.0435876	47	-0.400692	-1.44729	0.00759048	0.0290224	CONVERGENT
reactome azathioprine adme	26	0.567421	1.86902	0	0	26	0.413581	1.40213	0.0027976	0.0142587	CONVERGENT
reactome biological oxidations	211	0.181592	0.842517	0.937513	1	211	0.294611	1.42935	0.00200066	0.0124778	CONVERGENT
reactome ca dependent events	27	0.329431	1.09398	0.184947	0.553481	27	0.383559	1.31146	0.00962747	0.0316904	CONVERGENT
reactome carboxyterminal post translational modifications of tubulin	27	0.425034	1.41145	0.00307096	0.0403187	27	0.421766	1.4421	0.00173001	0.0110814	CONVERGENT
reactome cdc42 gtpase cycle	94	-0.30633	-1.41849	0.00774931	0.0615248	94	-0.397271	-1.90029	4.09686e-09	6.6574e-08	CONVERGENT
reactome cell cycle	601	-0.114148	-0.675661	0.992514	1	601	0.234328	1.30466	0.0107847	0.0345402	DIVERGENT
reactome cell junction organization	65	0.373223	1.44578	0.00215327	0.033707	65	0.269868	1.07991	0.224769	0.369932	CONVERGENT
reactome cellular response to chemical stress	160	0.1965	0.908417	0.795443	1	160	0.292257	1.41266	0.00245556	0.0136934	CONVERGENT
reactome cellular response to heat stress	82	0.250018	1.03075	0.363023	0.864037	82	0.32968	1.41409	0.00241257	0.0136138	CONVERGENT
reactome cellular responses to stimuli	453	0.176883	0.923078	0.750865	1	453	0.249375	1.35852	0.00488775	0.0205026	CONVERGENT
reactome cellular senescence	94	0.230619	0.975479	0.567026	1	94	0.304399	1.34122	0.00610101	0.0237039	CONVERGENT
reactome chaperonin mediated protein folding	39	0.29264	1.00821	0.445118	0.989962	39	0.417804	1.48462	0.00130369	0.0112355	CONVERGENT
reactome chemokine receptors bind chemokines	55	-0.420693	-1.66182	0.00188778	0.0706569	55	-0.386101	-1.55706	0.00307842	0.0187591	CONVERGENT
reactome class a 1 rhodopsin like receptors	322	-0.283874	-1.54002	0.00243308	0.0424978	322	-0.229441	-1.29829	0.0203763	0.0551859	CONVERGENT
reactome class c 3 metabotropic glutamate pheromone receptors	31	0.36098	1.00836	0.44457	0.994176	31	-0.461597	-1.34698	0.0133571	0.0400713	DIVERGENT
reactome class i mhc mediated antigen processing presentation	357	0.22992	1.1774	0.0625723	0.254669	357	0.257111	1.37661	0.00387713	0.0175025	CONVERGENT
reactome collagen biosynthesis and modifying enzymes	65	-0.311288	-1.21658	0.0423548	0.146013	65	-0.431624	-1.73082	0.00080692	0.00874163	CONVERGENT
reactome collagen chain trimerization	37	-0.299747	-1.00229	0.456546	0.892649	37	-0.449657	-1.5341	0.00348558	0.0188802	CONVERGENT
reactome collagen degradation	55	-0.300634	-1.08813	0.161417	0.410594	55	-0.374594	-1.3866	0.0107075	0.0366309	CONVERGENT
reactome collagen formation	77	-0.319704	-1.30646	0.0192836	0.088637	77	-0.371475	-1.56106	0.00301578	0.0196026	CONVERGENT
reactome complement cascade	164	0.400841	1.40814	0.00316563	0.0390427	164	0.488908	1.77307	2.94563e-07	9.97307e-06	CONVERGENT
reactome complex i biogenesis	56	0.138021	0.519251	0.999711	1	56	0.393997	1.53529	0.000957631	0.0110712	CONVERGENT
reactome copi dependent golgi to er retrograde traffic	96	0.271752	1.16526	0.0738809	0.286376	96	0.311861	1.39385	0.00310403	0.0151682	CONVERGENT
reactome costimulation by the cd28 family	68	0.311856	1.22625	0.0326952	0.175092	68	0.325412	1.32317	0.00794773	0.0272987	CONVERGENT
reactome cytokine signaling in immune system	403	0.27266	1.40513	0.00324986	0.0377912	403	0.221466	1.19249	0.0525576	0.122119	CONVERGENT
reactome cytosolic sensors of pathogen associated dna	33	0.36989	1.27436	0.0176782	0.133242	33	0.447962	1.59178	0.00052573	0.00830653	CONVERGENT
reactome cytosolic sulfonation of small molecules	20	0.22696	0.682855	0.997361	1	20	0.430425	1.32766	0.00740979	0.0264078	CONVERGENT
reactome dap12 interactions	41	-0.273053	-1.03011	0.327211	0.685834	41	-0.468956	-1.78787	0.000638939	0.0083062	CONVERGENT
reactome dap12 signaling	29	-0.245473	-0.852907	0.926126	1	29	-0.468471	-1.63122	0.00265585	0.0246614	CONVERGENT
reactome ddx58 ifih1 mediated induction of interferon alpha beta	34	0.320871	1.12721	0.123257	0.411193	34	0.383375	1.39034	0.00324614	0.0152343	CONVERGENT
reactome deactivation of the beta catenin transactivating complex	32	-0.435795	-1.56532	0.00206963	0.0387317	32	0.30645	1.0731	0.241852	0.393945	DIVERGENT
reactome detoxification of reactive oxygen species	34	0.376507	1.26977	0.0187509	0.131579	34	0.494627	1.71878	0.000185649	0.00517632	CONVERGENT
reactome developmental biology	484	-0.180377	-1.01577	0.390716	0.799747	484	-0.257454	-1.51292	0.00423677	0.0201505	CONVERGENT
reactome digestion	21	0.431642	1.15859	0.0810868	0.311343	21	-0.589716	-1.64589	0.0025905	0.0252574	DIVERGENT
reactome digestion and absorption	25	0.285939	0.798742	0.975735	1	25	-0.512451	-1.49537	0.00515665	0.0223455	DIVERGENT
reactome dna damage recognition in gg ner	39	0.288856	1.00185	0.46866	1	39	0.366297	1.31074	0.00974521	0.0316386	CONVERGENT
reactome downstream signaling of activated fgfr1	30	-0.375842	-1.30588	0.0193724	0.0875097	30	-0.543597	-1.91115	2.29305e-10	4.06496e-09	CONVERGENT
reactome downstream signaling of activated fgfr2	28	-0.362327	-1.24758	0.0315719	0.118169	28	-0.616137	-2.14539	0	0	CONVERGENT
reactome downstream signaling of activated fgfr3	24	-0.346635	-1.17091	0.066379	0.207039	24	-0.619283	-2.11282	0	0	CONVERGENT
reactome downstream signaling of activated fgfr4	26	-0.305866	-1.05317	0.244749	0.552795	26	-0.521154	-1.81466	0.000402911	0.00604367	CONVERGENT
reactome drug adme	87	0.293731	1.12426	0.127917	0.419858	87	0.349904	1.38835	0.00332979	0.0154737	CONVERGENT
reactome ecm proteoglycans	47	-0.361665	-1.31877	0.0174595	0.0847109	47	-0.414273	-1.54532	0.0032689	0.0187481	CONVERGENT
reactome effects of pip2 hydrolysis	24	-0.395543	-1.32261	0.0169058	0.0885863	24	0.433475	1.4156	0.00236807	0.0138576	DIVERGENT
reactome egfr downregulation	32	-0.543329	-1.90438	2.78062e-09	2.42841e-07	32	-0.445182	-1.57978	0.00277713	0.0193407	CONVERGENT
reactome endogenous sterols	27	-0.380575	-1.29816	0.0205716	0.0898294	27	-0.39424	-1.35908	0.0120896	0.0380239	CONVERGENT
reactome endosomal vacuolar pathway	28	0.572299	1.80082	0	0	28	0.652993	2.11053	0	0	CONVERGENT
reactome eph ephrin mediated repulsion of cells	34	-0.294893	-1.08306	0.171114	0.431075	34	-0.408044	-1.52209	0.0038427	0.0192135	CONVERGENT
reactome eph ephrin signaling	64	-0.249374	-1.04952	0.25616	0.563983	64	-0.319445	-1.37894	0.0109484	0.0368091	CONVERGENT
reactome ephb mediated forward signaling	36	-0.354968	-1.32179	0.0170229	0.0874508	36	-0.411716	-1.55859	0.00305448	0.0192137	CONVERGENT
reactome epigenetic regulation of gene expression	112	-0.180495	-0.693519	0.990768	1	112	0.355052	1.3274	0.00743938	0.0263154	DIVERGENT
reactome er phagosome pathway	37	0.521634	1.77217	0	0	37	0.627209	2.19629	0	0	CONVERGENT
reactome estrogen dependent gene expression	91	0.282817	1.03367	0.352608	0.849181	91	0.361939	1.36826	0.00431779	0.0187764	CONVERGENT
reactome eukaryotic translation initiation	117	0.102444	0.446578	0.999893	1	117	0.298843	1.35888	0.00486442	0.0205869	CONVERGENT
reactome fanconi anemia pathway	37	0.260427	0.871647	0.889802	1	37	0.524011	1.80648	3.80459e-11	1.50281e-09	CONVERGENT
reactome fatty acyl coa biosynthesis	33	0.183188	0.626793	0.998853	1	33	0.425066	1.49957	0.0011702	0.0118016	CONVERGENT
reactome fertilization	25	0.527187	1.58615	0.000296413	0.00928	25	0.384152	1.18492	0.0585559	0.132169	CONVERGENT
reactome formation of a pool of free 40s subunits	99	0.0729385	0.307781	1	1	99	0.321771	1.41421	0.00240902	0.0137575	CONVERGENT
reactome formation of rna pol ii elongation complex	55	-0.302852	-1.2146	0.0431689	0.146886	55	0.414016	1.6133	0.000476262	0.00836104	DIVERGENT
reactome formation of the cornified envelope	84	0.35175	1.22792	0.0319578	0.173424	84	-0.405539	-1.52409	0.00377027	0.0193474	DIVERGENT
reactome frs mediated fgfr1 signaling	22	0.372617	1.13475	0.111958	0.389459	22	-0.595646	-1.91544	6.65216e-11	1.4413e-09	DIVERGENT
reactome frs mediated fgfr2 signaling	23	0.344261	1.07209	0.234977	0.655038	23	-0.624003	-2.05806	2.22045e-16	6.18553e-15	DIVERGENT
reactome frs mediated fgfr4 signaling	21	0.38585	1.2016	0.0456455	0.21111	21	-0.513207	-1.69264	0.00155148	0.0159231	DIVERGENT
reactome g protein activation	24	0.434307	1.40615	0.00322152	0.0385634	24	0.329786	1.09812	0.183376	0.314928	CONVERGENT
reactome g1 s dna damage checkpoints	66	-0.158299	-0.671388	0.993012	1	66	0.311382	1.28039	0.0159048	0.0480184	DIVERGENT
reactome gap junction assembly	32	0.437616	1.41687	0.00291201	0.0395062	32	0.360993	1.20204	0.0459182	0.108826	CONVERGENT
reactome gene expression transcription	1056	0.124274	0.690174	0.996963	1	1056	0.228609	1.33474	0.00667264	0.0249042	CONVERGENT
reactome generation of second messenger molecules	30	0.476135	1.48276	0.00157871	0.0292062	30	0.5547	1.75352	8.36371e-06	0.000264293	CONVERGENT
reactome glucagon like peptide 1 glp1 regulates insulin secretion	32	0.47402	1.58654	0.000294471	0.00998747	32	0.344148	1.18642	0.057315	0.130612	CONVERGENT
reactome glucagon type ligand receptors	33	0.455109	1.49908	0.00131168	0.0280976	33	0.302449	1.02537	0.385266	0.576076	CONVERGENT
reactome gluconeogenesis	35	0.343643	1.1758	0.0639304	0.255095	35	0.401526	1.41652	0.00234133	0.014048	CONVERGENT
reactome glucose metabolism	81	0.237583	0.971171	0.583097	1	81	0.364101	1.54785	0.000871575	0.010593	CONVERGENT
reactome glutathione conjugation	37	0.238176	0.851795	0.924864	1	37	0.402204	1.48621	0.00129	0.011537	CONVERGENT
reactome glycolysis	61	0.232611	0.893968	0.836163	1	61	0.355388	1.41617	0.00235169	0.0139337	CONVERGENT
reactome glycosphingolipid metabolism	40	-0.192244	-0.729812	0.985866	1	40	0.368964	1.36338	0.00459512	0.0198008	DIVERGENT
reactome golgi associated vesicle biogenesis	55	-0.175143	-0.718913	0.987768	1	55	0.326743	1.30202	0.0112664	0.0356017	DIVERGENT
reactome golgi to er retrograde transport	129	0.229346	1.03928	0.332996	0.821389	129	0.271231	1.28415	0.0150123	0.0459087	CONVERGENT
reactome hdacs deacetylate histones	22	-0.163499	-0.552287	0.999096	1	22	0.409852	1.35179	0.00531951	0.0211887	DIVERGENT
reactome hdr through single strand annealing ssa	35	-0.269932	-0.991385	0.511318	0.977849	35	0.393363	1.40759	0.00261456	0.0144105	DIVERGENT
reactome hemostasis	627	0.242314	1.27706	0.0170722	0.131102	627	0.275597	1.5152	0.00106274	0.0117149	CONVERGENT
reactome heparan sulfate heparin hs gag metabolism	52	0.282314	1.01536	0.418814	0.963036	52	0.346728	1.28882	0.013953	0.0432271	CONVERGENT
reactome homologous dna pairing and strand exchange	26	-0.459729	-1.59735	0.00189279	0.049591	26	0.281157	0.953187	0.643486	0.837946	DIVERGENT
reactome hs gag biosynthesis	29	0.393161	1.24946	0.0241469	0.153559	29	0.409725	1.33804	0.00637069	0.0243525	CONVERGENT
reactome hs gag degradation	21	-0.293259	-0.948467	0.705243	1	21	0.42395	1.3402	0.00618575	0.0238378	DIVERGENT
reactome immune system	1755	0.255269	1.45832	0.00194916	0.0344916	1755	0.272827	1.63124	0.000470694	0.00929622	CONVERGENT
reactome immunoregulatory interactions between a lymphoid and a non lymphoid cell	224	0.361177	1.52037	0.00099979	0.0239361	224	0.319419	1.3967	0.0029943	0.01494	CONVERGENT
reactome inhibition of the proteolytic activity of apc c required for the onset of anaphase by mitotic spindle checkpoint components	21	0.38187	1.21358	0.0389151	0.188553	21	0.399005	1.30303	0.0110793	0.0352457	CONVERGENT
reactome initial triggering of complement	136	0.411962	1.28292	0.0158236	0.128804	136	0.636314	2.03449	0	0	CONVERGENT
reactome innate immune system	1087	0.256609	1.41689	0.00291135	0.0408592	1087	0.308768	1.79257	2.63945e-09	9.62384e-08	CONVERGENT
reactome insulin receptor signalling cascade	46	-0.329599	-1.2738	0.0247985	0.0984424	46	-0.344538	-1.35723	0.0122545	0.0379304	CONVERGENT
reactome integration of energy metabolism	77	0.34167	1.39255	0.00361265	0.0386934	77	0.244424	1.03589	0.350266	0.539045	CONVERGENT
reactome interferon signaling	70	0.413065	1.64689	0.000148409	0.00671141	70	0.362477	1.50117	0.00115696	0.0119217	CONVERGENT
reactome interleukin 1 family signaling	119	0.209138	0.928479	0.733654	1	119	0.288319	1.33623	0.00653293	0.0245763	CONVERGENT
reactome interleukin 2 family signaling	32	0.430962	1.48476	0.00154613	0.0299655	32	-0.312012	-1.14584	0.0875173	0.170659	DIVERGENT
reactome interleukin 7 signaling	24	0.480468	1.38723	0.00378903	0.0395419	24	-0.326532	-0.988801	0.515381	0.761358	DIVERGENT
reactome intraflagellar transport	54	0.316756	1.18077	0.0598232	0.24594	54	0.383655	1.48064	0.00133627	0.0113106	CONVERGENT
reactome irs mediated signalling	40	-0.359514	-1.35629	0.0119109	0.0725733	40	-0.395917	-1.51984	0.00392942	0.0191559	CONVERGENT
reactome jnk c jun kinases phosphorylation and activation mediated by activated human tak1	23	0.262809	0.835205	0.946223	1	23	0.445456	1.45473	0.0015446	0.011093	CONVERGENT
reactome keratan sulfate biosynthesis	27	-0.288742	-0.965489	0.635141	1	27	-0.431034	-1.45476	0.00714991	0.0278847	CONVERGENT
reactome keratan sulfate keratin metabolism	33	-0.237979	-0.834118	0.943168	1	33	-0.385937	-1.36954	0.0113623	0.0363221	CONVERGENT
reactome keratinization	172	0.344206	1.23099	0.0306532	0.168593	172	-0.420553	-1.62528	0.00266469	0.0236188	DIVERGENT
reactome lysosome vesicle biogenesis	34	0.318733	1.09057	0.192252	0.562925	34	0.471079	1.6619	0.000461367	0.0121493	CONVERGENT
reactome m phase	390	0.132141	0.67256	0.99776	1	390	0.243573	1.29703	0.012229	0.0383878	CONVERGENT
reactome major pathway of rrna processing in the nucleolus and cytosol	176	-0.157067	-0.798992	0.965785	1	176	0.285508	1.39179	0.00318655	0.0154125	DIVERGENT
reactome map2k and mapk activation	39	0.284207	1.00454	0.458697	0.99303	39	0.368593	1.34534	0.00577797	0.0226344	CONVERGENT
reactome met activates ptk2 signaling	21	-0.365187	-1.13613	0.0940407	0.270755	21	-0.423766	-1.32486	0.016422	0.0485194	CONVERGENT
reactome metabolism	1769	0.163383	0.934514	0.713879	1	1769	0.234844	1.4074	0.00262039	0.0142766	CONVERGENT
reactome metabolism of carbohydrates	265	-0.160056	-0.869399	0.907242	1	265	0.269544	1.39147	0.00319955	0.015319	DIVERGENT
reactome metabolism of proteins	1658	0.163527	0.93208	0.721925	1	1658	0.220047	1.31128	0.00965648	0.0315667	CONVERGENT
reactome metabolism of rna	558	-0.0886577	-0.524312	0.999413	1	558	0.287028	1.59587	0.000509653	0.00833019	DIVERGENT
reactome metabolism of steroid hormones	43	0.401241	1.36315	0.00499818	0.0496161	43	0.268722	0.940981	0.686432	0.874647	CONVERGENT
reactome metalloprotease dubs	39	-0.428959	-1.41922	0.00772853	0.0632773	39	0.39673	1.28227	0.0154551	0.0469596	DIVERGENT
reactome mhc class ii antigen presentation	113	0.299868	1.33354	0.00774058	0.0700092	113	0.391533	1.8178	6.99441e-13	3.31535e-11	CONVERGENT
reactome mitotic metaphase and anaphase	225	0.150431	0.737687	0.992458	1	225	0.267012	1.37164	0.00413397	0.0181435	CONVERGENT
reactome mitotic spindle checkpoint	111	0.179581	0.7888	0.980179	1	111	0.294552	1.35261	0.00526482	0.0211485	CONVERGENT
reactome mrna splicing	177	-0.126871	-0.652559	0.995376	1	177	0.331222	1.63075	0.000470819	0.00892673	DIVERGENT
reactome myd88 independent tlr4 cascade	100	0.288328	1.25442	0.0227097	0.151522	100	0.309656	1.40516	0.00269407	0.0141888	CONVERGENT
reactome myd88 mal tirap cascade initiated on plasma membrane	84	0.229711	0.964584	0.607532	1	84	0.302832	1.32417	0.00782222	0.0270637	CONVERGENT
reactome ncam signaling for neurite out growth	35	-0.196267	-0.675794	0.992499	1	35	-0.427925	-1.50447	0.00467093	0.0211821	CONVERGENT
reactome negative regulation of fgfr2 signaling	34	-0.422028	-1.5275	0.0026076	0.0379551	34	-0.43584	-1.60058	0.00268167	0.0217886	CONVERGENT
reactome negative regulation of fgfr3 signaling	30	-0.415299	-1.47997	0.00448656	0.0534309	30	-0.430882	-1.55633	0.00308995	0.0182588	CONVERGENT
reactome negative regulation of fgfr4 signaling	32	-0.369691	-1.33808	0.0146559	0.0834751	32	-0.367004	-1.34779	0.0132589	0.0403983	CONVERGENT
reactome negative regulation of met activity	22	-0.485075	-1.56884	0.00202806	0.0408732	22	-0.461329	-1.50288	0.00475615	0.0210784	CONVERGENT
reactome nervous system development	262	-0.21342	-1.16211	0.0722497	0.217579	262	-0.266024	-1.51197	0.00428352	0.0198878	CONVERGENT
reactome neuronal system	334	0.216225	1.06993	0.240431	0.652369	334	-0.256498	-1.46045	0.00683904	0.0272166	DIVERGENT
reactome neutrophil degranulation	549	0.27429	1.45118	0.00205896	0.0335198	549	0.342364	1.88914	0	0	CONVERGENT
reactome nicotinate metabolism	31	0.528416	1.80802	0	0	31	0.267273	0.942899	0.679756	0.868476	CONVERGENT
reactome nonsense mediated decay nmd	112	0.0955023	0.412138	0.999986	1	112	0.327711	1.47452	0.00138184	0.0109165	CONVERGENT
reactome nonsense mediated decay nmd independent of the exon junction complex ejc	92	0.109488	0.452627	0.999878	1	92	0.346328	1.48979	0.00125772	0.0114646	CONVERGENT
reactome notch hlh transcription pathway	22	-0.314258	-1.06154	0.220809	0.525927	22	0.561683	1.85257	0	0	DIVERGENT
reactome nuclear receptor transcription pathway	48	0.452231	1.63545	0.000201378	0.00819609	48	0.296703	1.11551	0.149266	0.270047	CONVERGENT
reactome o glycosylation of tsr domain containing proteins	39	0.24855	0.84441	0.935088	1	39	-0.423823	-1.54379	0.00329635	0.0183654	DIVERGENT
reactome o linked glycosylation	108	-0.233366	-1.04692	0.264635	0.573011	108	-0.323172	-1.48948	0.00545805	0.0231374	CONVERGENT
reactome oxidative stress induced senescence	38	-0.280232	-1.06384	0.214738	0.51616	38	0.367608	1.35837	0.00489583	0.0203564	DIVERGENT
reactome pd 1 signaling	23	0.785474	2.33309	0	0	23	0.731427	2.19464	0	0	CONVERGENT
reactome peroxisomal lipid metabolism	28	-0.254835	-0.900765	0.852885	1	28	0.439646	1.51564	0.00106038	0.0119671	DIVERGENT
reactome peroxisomal protein import	66	-0.237321	-1.00654	0.435375	0.87075	66	0.320748	1.3189	0.00851289	0.0286178	DIVERGENT
reactome phase ii conjugation of compounds	102	0.176636	0.724123	0.994052	1	102	0.36643	1.56247	0.000742702	0.0100583	CONVERGENT
reactome phosphorylation of cd3 and tcr zeta chains	22	0.536502	1.5719	0.000382905	0.0111316	22	0.591014	1.74648	2.051e-05	0.000607607	CONVERGENT
reactome pi 3k cascade fgfr1	21	-0.475887	-1.53913	0.00244497	0.0400365	21	-0.658209	-2.14426	0	0	CONVERGENT
reactome pi 3k cascade fgfr2	22	-0.45237	-1.49667	0.00351361	0.0484509	22	-0.680226	-2.27007	0	0	CONVERGENT
reactome pi 3k cascade fgfr4	20	-0.386093	-1.2774	0.024097	0.100213	20	-0.606128	-2.02279	0	0	CONVERGENT
reactome plasma lipoprotein assembly remodeling and clearance	65	-0.289875	-1.20019	0.049788	0.163056	65	0.3537	1.42121	0.00220961	0.0134276	DIVERGENT
reactome platelet activation signaling and aggregation	253	0.254415	1.25181	0.0234545	0.153968	253	0.280145	1.44234	0.00172556	0.0112043	CONVERGENT
reactome platelet calcium homeostasis	26	0.430556	1.39401	0.00356764	0.039244	26	0.413929	1.3783	0.00379249	0.017285	CONVERGENT
reactome platelet homeostasis	75	0.325216	1.31754	0.00995621	0.0844204	75	0.342729	1.44338	0.00170726	0.0112395	CONVERGENT
reactome positive epigenetic regulation of rrna expression	30	0.294817	0.954529	0.644283	1	30	0.436037	1.45192	0.00157822	0.0110011	CONVERGENT
reactome post translational modification synthesis of gpi anchored proteins	89	0.293531	1.15001	0.0913443	0.331939	89	0.324424	1.31914	0.0084798	0.0287102	CONVERGENT
reactome post translational protein modification	1310	0.170129	0.956419	0.637443	1	1310	0.222143	1.30785	0.0102268	0.0329762	CONVERGENT
reactome presynaptic function of kainate receptors	21	0.511632	1.59331	0.000269438	0.00996921	21	0.376128	1.20259	0.0455605	0.108521	CONVERGENT
reactome processing of capped intron containing pre mrna	231	-0.0997868	-0.536589	0.999297	1	231	0.308306	1.57814	0.000606411	0.00927221	DIVERGENT
reactome processing of capped intronless pre mrna	29	0.256058	0.857022	0.916787	1	29	0.432872	1.49229	0.00123511	0.0117088	CONVERGENT
reactome processing of intronless pre mrnas	20	0.367533	1.14456	0.0983843	0.354357	20	0.439992	1.40679	0.0026404	0.0142222	CONVERGENT
reactome protein localization	103	-0.208079	-0.972662	0.602573	1	103	0.286445	1.29164	0.0133408	0.0416021	DIVERGENT
reactome protein protein interactions at synapses	66	0.276201	0.998856	0.479765	1	66	-0.362873	-1.42945	0.0087264	0.0321066	DIVERGENT
reactome pyruvate metabolism	24	0.455455	1.50022	0.00129414	0.029262	24	0.338388	1.14721	0.0990555	0.198111	CONVERGENT
reactome ra biosynthesis pathway	21	-0.259466	-0.818341	0.954775	1	21	0.534781	1.64954	0.000468961	0.010104	DIVERGENT
reactome rab geranylgeranylation	62	-0.213999	-0.89707	0.860937	1	62	0.334536	1.35499	0.00510936	0.0208779	DIVERGENT
reactome receptor type tyrosine protein phosphatases	20	0.336701	0.922935	0.751315	1	20	-0.482364	-1.40758	0.00998018	0.0360395	DIVERGENT
reactome regulation of insulin secretion	61	0.365072	1.40867	0.00315063	0.0400721	61	0.201974	0.808223	0.967354	1	CONVERGENT
reactome regulation of tnfr1 signaling	36	0.304347	1.07572	0.226053	0.643382	36	0.380319	1.38814	0.00333879	0.0153649	CONVERGENT
reactome resolution of sister chromatid cohesion	122	0.185672	0.832478	0.949224	1	122	0.31091	1.45822	0.00150754	0.0111652	CONVERGENT
reactome respiratory electron transport	97	-0.138015	-0.622679	0.997856	1	97	0.305157	1.33084	0.00706131	0.0257466	DIVERGENT
reactome respiratory electron transport atp synthesis by chemiosmotic coupling and heat production by uncoupling proteins	120	-0.141528	-0.667516	0.993489	1	120	0.363386	1.65237	0.000461667	0.0104205	DIVERGENT
reactome response to elevated platelet cytosolic ca2	128	0.263131	1.15791	0.0818606	0.311376	128	0.361068	1.65806	0.000465117	0.0116034	CONVERGENT
reactome ret signaling	38	-0.303054	-1.12084	0.11131	0.310248	38	-0.382076	-1.43591	0.00830844	0.0311567	CONVERGENT
reactome rho gtpase effectors	245	0.229788	1.13813	0.107142	0.379189	245	0.279661	1.45148	0.00158369	0.0108793	CONVERGENT
reactome rho gtpases activate formins	135	0.19773	0.901121	0.816456	1	135	0.29352	1.3999	0.00290996	0.0146736	CONVERGENT
reactome rho gtpases activate iqgaps	29	0.283407	0.962831	0.613997	1	29	0.385315	1.34926	0.0054937	0.0217001	CONVERGENT
reactome rho gtpases activate nadph oxidases	23	0.428428	1.37453	0.00432852	0.0440427	23	0.470065	1.56523	0.000717061	0.00999667	CONVERGENT
reactome rho gtpases activate pkns	22	0.210549	0.681695	0.997415	1	22	-0.399146	-1.37599	0.0110601	0.0365547	DIVERGENT
reactome rhoa gtpase cycle	141	0.216614	1.00017	0.47487	1	141	-0.263027	-1.37536	0.0110863	0.0360304	DIVERGENT
reactome rmts methylate histone arginines	71	0.330827	1.10728	0.157943	0.498315	71	0.427747	1.47462	0.00138116	0.0110961	CONVERGENT
reactome rna polymerase i transcription	45	-0.154136	-0.588725	0.998701	1	45	0.439684	1.63435	0.000470545	0.00969731	DIVERGENT
reactome rna polymerase i transcription termination	30	-0.307455	-1.04875	0.258651	0.564722	30	0.442993	1.47508	0.00137799	0.0112615	DIVERGENT
reactome rna polymerase ii pre transcription events	78	-0.235889	-1.01881	0.376553	0.782992	78	0.367219	1.53645	0.000950855	0.0112676	DIVERGENT
reactome rna polymerase ii transcribes snrna genes	73	0.193477	0.763489	0.987819	1	73	0.321705	1.318	0.00864022	0.0288413	CONVERGENT
reactome rna polymerase ii transcription termination	64	0.129555	0.511244	0.999737	1	64	0.377938	1.54838	0.000867538	0.0108214	CONVERGENT
reactome rna polymerase iii transcription	34	-0.1855	-0.671408	0.99301	1	34	0.439131	1.54919	0.000861077	0.0110311	DIVERGENT
reactome rna polymerase iii transcription initiation from type 1 promoter	27	-0.198205	-0.676088	0.992466	1	27	0.399439	1.33005	0.00714502	0.025853	DIVERGENT
reactome rna polymerase iii transcription initiation from type 3 promoter	26	0.153922	0.502742	0.999755	1	26	0.481885	1.61935	0.000472774	0.00861904	CONVERGENT
reactome role of lat2 ntal lab on calcium mobilization	128	-0.387179	-1.18712	0.0567384	0.181286	128	-0.452762	-1.39385	0.0104942	0.0372067	CONVERGENT
reactome role of phospholipids in phagocytosis	137	-0.372134	-1.24433	0.0325896	0.11859	137	0.482963	1.57721	0.000610636	0.00877095	DIVERGENT
reactome ros and rns production in phagocytes	36	0.320057	1.13801	0.107316	0.376532	36	0.385392	1.40665	0.00264497	0.0140867	CONVERGENT
reactome runx1 regulates genes involved in megakaryocyte differentiation and platelet function	87	0.285215	0.906411	0.801302	1	87	0.41455	1.3538	0.00518685	0.0210134	CONVERGENT
reactome sensory perception of taste	25	0.688265	1.95598	0	0	25	0.389823	1.13315	0.119294	0.224386	CONVERGENT
reactome separation of sister chromatids	187	0.164443	0.78754	0.980666	1	187	0.310966	1.56001	0.000765467	0.0100786	CONVERGENT
reactome shc mediated cascade fgfr1	20	-0.363274	-1.14575	0.085016	0.253116	20	-0.555804	-1.76303	0.000670424	0.00817079	CONVERGENT
reactome shc mediated cascade fgfr2	21	-0.339372	-1.09761	0.144874	0.391308	21	-0.587453	-1.91376	1.08891e-10	2.12337e-09	CONVERGENT
reactome signaling by egfr	47	-0.398251	-1.5302	0.00256661	0.0395559	47	-0.460943	-1.80452	0.000528778	0.00736512	CONVERGENT
reactome signaling by erbb2	45	-0.343785	-1.33617	0.014938	0.0832717	45	-0.384988	-1.52581	0.00371275	0.0195672	CONVERGENT
reactome signaling by erbb4	34	-0.386726	-1.41015	0.00796602	0.0579749	34	-0.434586	-1.60867	0.00267428	0.0226733	CONVERGENT
reactome signaling by fgfr1	49	-0.427817	-1.672	0.0018879	0.0824384	49	-0.372109	-1.48354	0.0057442	0.0233358	CONVERGENT
reactome signaling by fgfr2	62	-0.354471	-1.44854	0.00666685	0.0623826	62	-0.374696	-1.56708	0.00292592	0.0196743	CONVERGENT
reactome signaling by fgfr3	40	-0.43397	-1.63718	0.00188757	0.0618179	40	-0.454524	-1.74482	0.000705222	0.00808931	CONVERGENT
reactome signaling by fgfr4	41	-0.376189	-1.42811	0.00745362	0.0629951	41	-0.409563	-1.58281	0.00275276	0.019881	CONVERGENT
reactome signaling by nuclear receptors	210	0.259817	1.21372	0.0388451	0.190482	210	0.305456	1.49245	0.00123357	0.0119329	CONVERGENT
reactome signaling by pdgf	53	0.335205	1.21876	0.0362536	0.18444	53	-0.349976	-1.38705	0.0106948	0.0372407	DIVERGENT
reactome signaling by retinoic acid	42	0.402141	1.42138	0.00277765	0.0403751	42	0.497116	1.81444	2.41618e-12	1.04115e-10	CONVERGENT
reactome signaling by robo receptors	21	-0.631005	-2.08769	2.22045e-16	5.81757e-14	21	-0.391601	-1.30686	0.0190082	0.0537188	CONVERGENT
reactome signaling by scf kit	36	-0.261495	-0.967131	0.627837	1	36	-0.428808	-1.59954	0.00268316	0.0209286	CONVERGENT
reactome signaling by type 1 insulin like growth factor 1 receptor igf1r	46	-0.3802	-1.46935	0.00529337	0.0554746	46	-0.378079	-1.48936	0.00546417	0.0226705	CONVERGENT
reactome signaling by vegf	100	0.322453	1.40289	0.00331226	0.037447	100	0.222846	1.01124	0.434673	0.624348	CONVERGENT
reactome signalling to erks	26	0.44977	1.4936	0.00140049	0.0285	26	0.300995	1.02916	0.372469	0.564059	CONVERGENT
reactome snrnp assembly	49	0.196101	0.731002	0.993291	1	49	0.345819	1.33463	0.00668347	0.0247497	CONVERGENT
reactome sphingolipid metabolism	77	-0.181793	-0.790568	0.96943	1	77	0.33595	1.41483	0.00239086	0.0138203	DIVERGENT
reactome srp dependent cotranslational protein targeting to membrane	91	0.116668	0.480987	0.999796	1	91	0.346198	1.48494	0.00130082	0.0114183	CONVERGENT
reactome sulfur amino acid metabolism	25	-0.327762	-1.07245	0.193701	0.474297	25	0.435116	1.3912	0.00321054	0.015218	DIVERGENT
reactome sumoylation	165	0.260783	1.20993	0.0408851	0.195767	165	0.325112	1.57733	0.000612606	0.00907423	CONVERGENT
reactome sumoylation of dna damage response and repair proteins	74	0.309183	1.2675	0.0192969	0.133116	74	0.387739	1.65333	0.000467803	0.0110869	CONVERGENT
reactome sumoylation of intracellular receptors	27	0.522769	1.67721	1.40023e-05	0.000712365	27	-0.272293	-0.928986	0.765083	1	DIVERGENT
reactome sumoylation of rna binding proteins	46	0.233403	0.86172	0.908853	1	46	0.356519	1.3621	0.00467043	0.019944	CONVERGENT
reactome sumoylation of transcription cofactors	38	-0.16063	-0.613527	0.998234	1	38	0.386353	1.43611	0.00184777	0.0116779	DIVERGENT
reactome sumoylation of ubiquitinylation proteins	38	0.315853	1.12306	0.129851	0.422795	38	0.407214	1.49561	0.00120501	0.0118995	CONVERGENT
reactome synthesis of leukotrienes lt and eoxins ex	20	0.360191	1.09691	0.178781	0.543014	20	0.465213	1.45318	0.00156262	0.011055	CONVERGENT
reactome synthesis of substrates in n glycan biosythesis	62	0.217501	0.818264	0.962794	1	62	0.337116	1.31365	0.00928441	0.0307749	CONVERGENT
reactome tak1 dependent ikk and nf kappa b activation	38	0.337553	1.20022	0.0464743	0.212529	38	0.394338	1.44832	0.0016274	0.0108646	CONVERGENT
reactome the citric acid tca cycle and respiratory electron transport	168	0.131385	0.611	0.999123	1	168	0.311297	1.51394	0.00106984	0.0115251	CONVERGENT
reactome thrombin signalling through proteinase activated receptors pars	32	0.368727	1.26163	0.0207735	0.140913	32	0.378861	1.33657	0.00650252	0.0246576	CONVERGENT
reactome tnf signaling	45	0.243321	0.902718	0.811927	1	45	0.391096	1.50185	0.00115146	0.0121287	CONVERGENT
reactome tnfr1 induced nfkappab signaling pathway	31	0.257866	0.882308	0.865887	1	31	0.365234	1.28849	0.0140262	0.0431716	CONVERGENT
reactome tnfs bind their physiological receptors	26	0.471749	1.52738	0.00090381	0.0229907	26	0.284621	0.947733	0.662794	0.856033	CONVERGENT
reactome toll like receptor 4 tlr4 cascade	118	0.278062	1.24473	0.0256184	0.15798	118	0.341852	1.59806	0.000502609	0.00850846	CONVERGENT
reactome toll like receptor 9 tlr9 cascade	94	0.208178	0.894591	0.834485	1	94	0.303135	1.35792	0.00492404	0.0202956	CONVERGENT
reactome toll like receptor cascades	146	0.22425	1.0367	0.341953	0.833383	146	0.303495	1.46698	0.00143512	0.0109717	CONVERGENT
reactome tp53 regulates transcription of dna repair genes	43	-0.236737	-0.90422	0.8449	1	43	0.389873	1.4492	0.0016152	0.0109372	DIVERGENT
reactome trafficking of ampa receptors	29	0.32808	1.07158	0.236256	0.649705	29	0.417414	1.4027	0.00277793	0.0143124	CONVERGENT
reactome trans golgi network vesicle budding	71	0.15329	0.613195	0.999094	1	71	0.342298	1.42253	0.00217416	0.0133838	CONVERGENT
reactome transcriptional regulation by runx1	198	0.234938	1.06919	0.242311	0.653117	198	0.279248	1.328	0.00737068	0.0264674	CONVERGENT
reactome transcriptional regulation by small rnas	33	0.226207	0.779334	0.983513	1	33	0.371559	1.32029	0.00832293	0.0283818	CONVERGENT
reactome translation	226	-0.154585	-0.820914	0.953036	1	226	0.289353	1.4653	0.00144748	0.0108905	DIVERGENT
reactome transport of mature mrnas derived from intronless transcripts	42	0.209861	0.754781	0.98968	1	42	0.369286	1.37267	0.00407965	0.0180725	CONVERGENT
reactome transport of mature transcript to cytoplasm	80	0.124784	0.513009	0.999733	1	80	0.3402	1.45495	0.00154188	0.0112439	CONVERGENT
reactome voltage gated potassium channels	41	0.246936	0.826491	0.955365	1	41	-0.445607	-1.59558	0.00269189	0.0201892	DIVERGENT

### Sheet: E
Pathways	N. Female	ES. Female	NES.Female	P-value.Female	FDR.Female	N.Male	ES.Male	NES.Male	P-value.Male	FDR.Male	AGREEMENT
GO:0000027_ribosomal large subunit assembly	20	0.560763	1.68594	0.00128263	0.00971368	20	0.372488	1.05534	0.255214	0.452283	CONVERGENT
GO:0000045_autophagosome assembly	63	0.428767	1.66685	0.0020461	0.0143107	63	0.272208	0.956492	0.64231	0.951328	CONVERGENT
GO:0000049_tRNA binding	71	0.428527	1.67835	0.00161744	0.0119449	71	0.358472	1.26731	0.0470706	0.139839	CONVERGENT
GO:0000062_fatty-acyl-CoA binding	23	0.442156	1.3989	0.00959874	0.0267908	23	0.279571	0.827233	0.918186	1	CONVERGENT
GO:0000070_mitotic sister chromatid segregation	31	0.605477	1.99752	0	0	31	0.564744	1.73124	3.59598e-09	4.82146e-08	CONVERGENT
GO:0000086_G2/M transition of mitotic cell cycle	47	0.451049	1.60837	0.0028366	0.0148578	47	0.403579	1.32042	0.0337675	0.114697	CONVERGENT
GO:0000122_negative regulation of transcription by RNA polymerase II	983	-0.303739	-1.60058	0.000500895	0.00146152	983	-0.338703	-1.42536	0.00122284	0.0034719	CONVERGENT
GO:0000123_histone acetyltransferase complex	29	0.471669	1.57939	0.00339716	0.0159653	29	0.340241	1.05615	0.253194	0.449486	CONVERGENT
GO:0000146_microfilament motor activity	34	0.318474	0.968231	0.647288	0.850415	34	-0.455805	-1.20651	0.0192647	0.0365122	DIVERGENT
GO:0000149_SNARE binding	67	0.325952	1.25249	0.0301163	0.0601821	67	-0.416794	-1.31601	0.00411041	0.00949262	DIVERGENT
GO:0000166_nucleotide binding	1794	0.22058	1.32205	0.0171622	0.0395462	1794	0.205043	1.06372	0.23532	0.425917	CONVERGENT
GO:0000175_3'-5'-exoribonuclease activity	25	0.461312	1.47269	0.00503974	0.0174193	25	0.279905	0.834555	0.911086	1	CONVERGENT
GO:0000184_nuclear-transcribed mRNA catabolic process, nonsense-mediated decay	36	0.526442	1.7628	2.95566e-08	3.02955e-07	36	0.401643	1.24675	0.053034	0.1497	CONVERGENT
GO:0000226_microtubule cytoskeleton organization	148	-0.228274	-0.975418	0.596219	0.770442	148	-0.424512	-1.50742	0.000621054	0.00208168	CONVERGENT
GO:0000228_nuclear chromosome	51	0.574725	1.86622	0	0	51	0.465146	1.40696	0.0207553	0.0944182	CONVERGENT
GO:0000242_pericentriolar material	21	0.459088	1.41064	0.00863496	0.024621	21	-0.222725	-0.594412	0.999526	1	DIVERGENT
GO:0000244_spliceosomal tri-snRNP complex assembly	912	0.683827	1.92411	0	0	912	0.408971	1.09463	0.175367	0.339732	CONVERGENT
GO:0000278_mitotic cell cycle	132	0.368376	1.63233	0.00267856	0.0157664	132	0.308427	1.20511	0.072239	0.18357	CONVERGENT
GO:0000281_mitotic cytokinesis	57	0.420155	1.59478	0.00307915	0.0150045	57	0.322204	1.11013	0.152448	0.304597	CONVERGENT
GO:0000287_magnesium ion binding	230	0.276133	1.3696	0.0119813	0.0310366	230	0.174828	0.747016	0.970206	1	CONVERGENT
GO:0000348_mRNA branch site recognition	55	-0.885059	-1.84685	0.000112984	0.00048454	55	-0.864417	-1.62832	0.000228117	0.00110105	CONVERGENT
GO:0000353_formation of quadruple SL/U4/U5/U6 snRNP	875	0.851591	1.85502	0	0	875	0.572908	1.22514	0.0615189	0.164104	CONVERGENT
GO:0000387_spliceosomal snRNP assembly	24	0.517331	1.63674	0.00265158	0.0161679	24	0.425458	1.2589	0.0493587	0.142483	CONVERGENT
GO:0000395_mRNA 5'-splice site recognition	217	0.570191	1.48919	0.00460157	0.0165796	217	0.306764	0.769716	0.959647	1	CONVERGENT
GO:0000398_mRNA splicing, via spliceosome	171	0.482704	2.20645	0	0	171	0.394256	1.57921	0.00269367	0.0223159	CONVERGENT
GO:0000407_phagophore assembly site	30	0.45263	1.50459	0.00438252	0.0165423	30	0.17973	0.554481	0.998899	1	CONVERGENT
GO:0000413_protein peptidyl-prolyl isomerization	26	0.505363	1.59888	0.00299359	0.0150185	26	-0.26999	-0.736933	0.996329	1	DIVERGENT
GO:0000421_autophagosome membrane	46	0.379552	1.33821	0.0148724	0.0363855	46	-0.259018	-0.767389	0.993724	1	DIVERGENT
GO:0000422_autophagy of mitochondrion	37	0.397099	1.37504	0.011474	0.0301162	37	0.202559	0.646699	0.987785	1	CONVERGENT
GO:0000423_mitophagy	20	0.34006	0.998028	0.483461	0.656955	20	0.564749	1.56736	0.00336111	0.0265502	CONVERGENT
GO:0000428_DNA-directed RNA polymerase complex	33	0.485941	1.5907	0.00316834	0.0152516	33	0.431043	1.31271	0.0354982	0.117826	CONVERGENT
GO:0000462_maturation of SSU-rRNA from tricistronic rRNA transcript (SSU-rRNA, 5.8S rRNA, LSU-rRNA)	22	0.524764	1.59539	0.00306555	0.0149998	22	0.367957	1.05247	0.262505	0.461194	CONVERGENT
GO:0000502_proteasome complex	63	0.528144	2.02129	2.22045e-16	8.51649e-15	63	0.420439	1.45847	0.0162514	0.0914926	CONVERGENT
GO:0000723_telomere maintenance	55	0.370851	1.36396	0.0125683	0.0321371	55	0.523093	1.75597	1.98773e-11	3.06894e-10	CONVERGENT
GO:0000724_double-strand break repair via homologous recombination	84	0.470483	1.86249	2.22045e-16	3.77159e-15	84	0.369885	1.31916	0.0340433	0.114868	CONVERGENT
GO:0000775_chromosome, centromeric region	147	0.453664	2.09074	0	0	147	0.357145	1.43991	0.018432	0.0939111	CONVERGENT
GO:0000776_kinetochore	149	0.473644	2.19315	0	0	149	0.341039	1.38015	0.0233427	0.0966918	CONVERGENT
GO:0000781_chromosome, telomeric region	121	0.399229	1.73211	1.90751e-05	0.000175816	121	0.439763	1.68941	2.9609e-06	3.54959e-05	CONVERGENT
GO:0000786_nucleosome	142	0.389835	1.34989	0.0137565	0.0343624	142	0.265465	0.847537	0.897124	1	CONVERGENT
GO:0000793_condensed chromosome	33	0.550675	1.81673	2.22045e-16	2.80863e-15	33	0.318172	0.975365	0.565277	0.867496	CONVERGENT
GO:0000794_condensed nuclear chromosome	47	0.453079	1.55897	0.00359499	0.0159494	47	0.403238	1.28059	0.0435924	0.133395	CONVERGENT
GO:0000902_cell morphogenesis	94	-0.476117	-1.89135	5.94131e-05	0.000280184	94	-0.550753	-1.83835	7.61964e-05	0.00084871	CONVERGENT
GO:0000922_spindle pole	140	0.385153	1.74855	9.02805e-07	8.79865e-06	140	0.396479	1.57948	0.00268025	0.0223867	CONVERGENT
GO:0000974_Prp19 complex	24	0.501082	1.47061	0.00512225	0.0174509	24	0.430541	1.19489	0.0788504	0.196451	CONVERGENT
GO:0000976_transcription cis-regulatory region binding	257	-0.348965	-1.65879	0.00033967	0.00107985	257	-0.377595	-1.46555	0.000894309	0.00272623	CONVERGENT
GO:0000977_RNA polymerase II transcription regulatory region sequence-specific DNA binding	405	-0.488822	-2.42739	0	0	405	-0.486171	-1.95589	0	0	CONVERGENT
GO:0000978_RNA polymerase II cis-regulatory region sequence-specific DNA binding	1101	-0.400796	-2.12335	0	0	1101	-0.390822	-1.64944	0.000207988	0.00104936	CONVERGENT
GO:0000981_DNA-binding transcription factor activity, RNA polymerase II-specific	1061	-0.463877	-2.44908	0	0	1061	-0.436001	-1.83673	8.08198e-05	0.000886568	CONVERGENT
GO:0000987_cis-regulatory region sequence-specific DNA binding	87	-0.424053	-1.65985	0.000338935	0.0010829	87	-0.518588	-1.70929	0.000169498	0.00106248	CONVERGENT
GO:0001221_transcription coregulator binding	47	-0.449348	-1.5982	0.000510268	0.0014821	47	-0.511229	-1.55158	0.000407678	0.00150591	CONVERGENT
GO:0001223_transcription coactivator binding	49	-0.3173	-1.14733	0.0524954	0.0802501	49	-0.484092	-1.49038	0.000684524	0.00220265	CONVERGENT
GO:0001227_DNA-binding transcription repressor activity, RNA polymerase II-specific	341	-0.402752	-1.98184	0	0	341	-0.423338	-1.69047	0.000206071	0.00120319	CONVERGENT
GO:0001228_DNA-binding transcription activator activity, RNA polymerase II-specific	505	-0.49525	-2.52251	2.22045e-16	1.66925e-14	505	-0.487819	-2.00334	0	0	CONVERGENT
GO:0001501_skeletal system development	121	-0.54137	-2.24586	0	0	121	-0.533287	-1.84691	4.58069e-05	0.000530627	CONVERGENT
GO:0001502_cartilage condensation	21	-0.678438	-2.06422	0	0	21	-0.673709	-1.78331	0.000104044	0.000870842	CONVERGENT
GO:0001503_ossification	109	-0.449663	-1.79869	0.000147653	0.000595271	109	-0.417361	-1.40136	0.00161106	0.00431203	CONVERGENT
GO:0001510_RNA methylation	27	0.450742	1.43894	0.00672299	0.0207627	27	0.433679	1.29304	0.0403583	0.127718	CONVERGENT
GO:0001525_angiogenesis	260	-0.378988	-1.78798	0.000186094	0.000731777	260	-0.396508	-1.52941	0.000517223	0.00182668	CONVERGENT
GO:0001568_blood vessel development	67	-0.426768	-1.60986	0.000468481	0.00139562	67	-0.525293	-1.67736	0.00020836	0.00116488	CONVERGENT
GO:0001569_branching involved in blood vessel morphogenesis	32	-0.528815	-1.72752	0.000336238	0.00120368	32	-0.625713	-1.76329	0.000103912	0.000779606	CONVERGENT
GO:0001570_vasculogenesis	67	-0.466987	-1.76158	0.000252349	0.000954149	67	-0.383451	-1.22443	0.0145274	0.0285037	CONVERGENT
GO:0001578_microtubule bundle formation	33	-0.35716	-1.20315	0.0226786	0.0366877	33	-0.375001	-1.08556	0.138869	0.221212	CONVERGENT
GO:0001649_osteoblast differentiation	99	-0.527261	-2.09452	0	0	99	-0.474261	-1.58303	0.000316852	0.0012924	CONVERGENT
GO:0001654_eye development	57	-0.557734	-1.99217	0	0	57	-0.530436	-1.61583	0.00027088	0.00124915	CONVERGENT
GO:0001656_metanephros development	37	-0.738845	-2.52999	2.22045e-16	1.77358e-14	37	-0.731098	-2.14685	0	0	CONVERGENT
GO:0001657_ureteric bud development	42	-0.640791	-2.2591	2.22045e-16	3.29969e-15	42	-0.595821	-1.79453	0.000104217	0.000920161	CONVERGENT
GO:0001658_branching involved in ureteric bud morphogenesis	44	-0.706044	-2.51119	2.22045e-16	1.41887e-14	44	-0.699539	-2.1231	0	0	CONVERGENT
GO:0001659_temperature homeostasis	23	-0.405017	-1.22035	0.0177025	0.0292297	23	-0.447342	-1.17393	0.0310255	0.0559464	CONVERGENT
GO:0001662_behavioral fear response	41	-0.464701	-1.58283	0.000553259	0.00156085	41	-0.632403	-1.84846	4.01152e-05	0.00047225	CONVERGENT
GO:0001664_G protein-coupled receptor binding	78	-0.316477	-1.20489	0.0221199	0.0358746	78	-0.318954	-1.02659	0.35341	0.517429	CONVERGENT
GO:0001671_ATPase activator activity	25	0.489914	1.564	0.00356908	0.0158938	25	-0.261373	-0.718338	0.997174	1	DIVERGENT
GO:0001673_male germ cell nucleus	81	0.344706	1.29723	0.0224018	0.0491435	81	0.300282	1.02732	0.340281	0.570306	CONVERGENT
GO:0001674_female germ cell nucleus	21	-0.505334	-1.39417	0.00225129	0.00455966	21	-0.615395	-1.49314	0.000667036	0.00216078	CONVERGENT
GO:0001676_long-chain fatty acid metabolic process	32	0.457798	1.40667	0.00894169	0.0251935	32	0.351308	1.01399	0.392731	0.644432	CONVERGENT
GO:0001701_in utero embryonic development	310	-0.270253	-1.29502	0.00604546	0.0110058	310	-0.319439	-1.24809	0.0102119	0.0207389	CONVERGENT
GO:0001702_gastrulation with mouth forming second	20	-0.68459	-2.10237	0	0	20	-0.469625	-1.25334	0.00946639	0.0194155	CONVERGENT
GO:0001707_mesoderm formation	38	-0.486928	-1.65854	0.000339548	0.00107411	38	-0.599458	-1.75216	0.000104048	0.000760918	CONVERGENT
GO:0001708_cell fate specification	33	-0.677969	-2.16877	0	0	33	-0.712023	-1.96986	0	0	CONVERGENT
GO:0001725_stress fiber	82	-0.361032	-1.39446	0.00224244	0.00455618	82	-0.406563	-1.32485	0.00380561	0.00903363	CONVERGENT
GO:0001736_establishment of planar polarity	20	-0.613741	-1.86737	0.000110239	0.000497826	20	-0.528283	-1.39836	0.00167197	0.0044668	CONVERGENT
GO:0001741_XY body	20	0.496427	1.47511	0.00495097	0.0171624	20	0.300957	0.844166	0.90093	1	CONVERGENT
GO:0001755_neural crest cell migration	47	-0.450104	-1.59393	0.000526084	0.00150748	47	-0.481172	-1.45484	0.000939499	0.00279342	CONVERGENT
GO:0001756_somitogenesis	51	-0.516254	-1.81176	0.000118667	0.000484524	51	-0.507816	-1.52342	0.000557474	0.00194981	CONVERGENT
GO:0001764_neuron migration	127	-0.572928	-2.42563	0	0	127	-0.544902	-1.9199	2.22045e-16	4.72824e-15	CONVERGENT
GO:0001778_plasma membrane repair	27	0.200747	0.640863	0.994851	1	27	-0.445042	-1.22312	0.0148232	0.0289273	DIVERGENT
GO:0001779_natural killer cell differentiation	24	0.515175	1.59913	0.00298837	0.0151199	24	0.453718	1.32095	0.0336516	0.114686	CONVERGENT
GO:0001786_phosphatidylserine binding	64	-0.280919	-0.999148	0.481745	0.63999	64	-0.497567	-1.51011	0.000615084	0.00207126	CONVERGENT
GO:0001817_regulation of cytokine production	55	0.330028	1.13557	0.073333	0.121778	55	0.534017	1.69591	1.23179e-06	1.51228e-05	CONVERGENT
GO:0001818_negative regulation of cytokine production	33	0.389335	1.32206	0.0171603	0.0396186	33	0.408943	1.28441	0.0425974	0.131536	CONVERGENT
GO:0001819_positive regulation of cytokine production	78	0.345453	1.34801	0.0139218	0.0347023	78	0.475979	1.67766	1.23785e-05	0.000140152	CONVERGENT
GO:0001822_kidney development	162	-0.47331	-2.07542	0	0	162	-0.497395	-1.80505	0.000103928	0.000958525	CONVERGENT
GO:0001829_trophectodermal cell differentiation	20	-0.611392	-1.86023	0.000112229	0.000499752	20	-0.555195	-1.4696	0.000868527	0.00266446	CONVERGENT
GO:0001837_epithelial to mesenchymal transition	43	-0.55284	-1.94016	3.27781e-09	1.72388e-08	43	-0.524855	-1.57454	0.000328856	0.0012975	CONVERGENT
GO:0001843_neural tube closure	87	-0.512142	-2.04861	2.22045e-16	1.61235e-15	87	-0.477176	-1.6022	0.000304931	0.00134207	CONVERGENT
GO:0001892_embryonic placenta development	28	-0.427264	-1.37672	0.00289894	0.00577078	28	-0.42303	-1.17782	0.0293834	0.0533842	CONVERGENT
GO:0001894_tissue homeostasis	28	-0.579077	-1.82423	0.000112879	0.000469902	28	-0.554061	-1.5123	0.000590991	0.00199943	CONVERGENT
GO:0001935_endothelial cell proliferation	25	-0.508991	-1.62822	0.000412016	0.0012567	25	-0.413378	-1.14364	0.0484935	0.0839936	CONVERGENT
GO:0001937_negative regulation of endothelial cell proliferation	34	-0.384399	-1.25575	0.0109563	0.0189988	34	-0.247998	-0.69887	0.997962	1	CONVERGENT
GO:0001938_positive regulation of endothelial cell proliferation	77	-0.427139	-1.6452	0.000354949	0.00110911	77	-0.474363	-1.54209	0.000441331	0.00160969	CONVERGENT
GO:0001942_hair follicle development	48	-0.590668	-2.08239	0	0	48	-0.50676	-1.52629	0.000538134	0.00189591	CONVERGENT
GO:0001944_vasculature development	28	-0.48361	-1.56922	0.000565711	0.00157169	28	-0.657729	-1.84256	6.20564e-05	0.000696571	CONVERGENT
GO:0001947_heart looping	58	-0.396754	-1.45123	0.00121457	0.00276688	58	-0.343496	-1.0681	0.187137	0.290123	CONVERGENT
GO:0001958_endochondral ossification	32	-0.627012	-2.04832	0	0	32	-0.445741	-1.25612	0.00910466	0.0187533	CONVERGENT
GO:0001965_G-protein alpha-subunit binding	39	0.247906	0.853004	0.936697	1	39	-0.421309	-1.2256	0.0142716	0.0280398	DIVERGENT
GO:0002009_morphogenesis of an epithelium	26	-0.781046	-2.35335	0	0	26	-0.774474	-2.03241	2.22045e-16	1.03716e-14	CONVERGENT
GO:0002021_response to dietary excess	21	-0.582433	-1.71818	0.000337364	0.00118775	21	-0.304676	-0.784687	0.991097	1	CONVERGENT
GO:0002027_regulation of heart rate	37	-0.536905	-1.74215	0.000318008	0.00116451	37	-0.695094	-1.94723	0	0	CONVERGENT
GO:0002028_regulation of sodium ion transport	23	-0.262838	-0.807172	0.987087	1	23	-0.456865	-1.21929	0.0157343	0.030459	CONVERGENT
GO:0002039_p53 binding	74	0.331007	1.33247	0.0155544	0.0374376	74	0.135171	0.488709	0.999998	1	CONVERGENT
GO:0002040_sprouting angiogenesis	34	-0.465423	-1.54959	0.000624436	0.00168361	34	-0.326338	-0.935059	0.791088	1	CONVERGENT
GO:0002042_cell migration involved in sprouting angiogenesis	20	-0.478783	-1.42785	0.00144323	0.00310514	20	-0.589858	-1.53389	0.000486301	0.00175602	CONVERGENT
GO:0002052_positive regulation of neuroblast proliferation	33	-0.604916	-1.96283	1.44551e-13	8.17417e-13	33	-0.595454	-1.6681	0.000208538	0.00113095	CONVERGENT
GO:0002053_positive regulation of mesenchymal cell proliferation	25	-0.648077	-2.08822	0	0	25	-0.576983	-1.60646	0.000298581	0.0013344	CONVERGENT
GO:0002062_chondrocyte differentiation	58	-0.643237	-2.3528	0	0	58	-0.605999	-1.88435	1.9446e-08	2.90286e-07	CONVERGENT
GO:0002063_chondrocyte development	20	-0.7271	-2.23292	2.22045e-16	2.98708e-15	20	-0.66696	-1.77999	0.00010399	0.000850723	CONVERGENT
GO:0002088_lens development in camera-type eye	45	-0.470806	-1.56751	0.000567683	0.00157034	45	-0.434727	-1.24563	0.0105885	0.0214136	CONVERGENT
GO:0002181_cytoplasmic translation	85	0.53968	2.14381	2.22045e-16	1.88579e-14	85	0.3356	1.20027	0.075275	0.189864	CONVERGENT
GO:0002218_activation of innate immune response	46	0.575491	2.00509	2.22045e-16	7.33364e-15	46	0.716355	2.29889	2.22045e-16	2.26263e-14	CONVERGENT
GO:0002230_positive regulation of defense response to virus by host	32	0.482276	1.60313	0.00291492	0.0149389	32	0.495581	1.52891	0.00677963	0.0463654	CONVERGENT
GO:0002250_adaptive immune response	180	0.319245	1.43906	0.00671661	0.020797	180	0.458585	1.81654	0	0	CONVERGENT
GO:0002286_T cell activation involved in immune response	33	0.518592	1.54097	0.0037057	0.0155144	33	0.382321	1.07239	0.216603	0.399129	CONVERGENT
GO:0002323_natural killer cell activation involved in immune response	29	0.536679	1.51008	0.00428943	0.0165053	29	-0.310472	-0.773654	0.992876	1	DIVERGENT
GO:0002376_immune system process	501	0.417485	2.29566	0	0	501	0.53718	2.49854	0	0	CONVERGENT
GO:0002476_antigen processing and presentation of endogenous peptide antigen via MHC class Ib	28	0.54252	1.59222	0.00313491	0.0152139	28	0.304274	0.844458	0.900605	1	CONVERGENT
GO:0002523_leukocyte migration involved in inflammatory response	20	-0.431658	-1.25877	0.0104499	0.01817	20	-0.374171	-0.953835	0.717832	0.966904	CONVERGENT
GO:0002526_acute inflammatory response	20	0.554644	1.6481	0.00251947	0.0161056	20	0.693112	1.94414	2.22045e-16	7.29882e-15	CONVERGENT
GO:0002682_regulation of immune system process	21	0.666849	1.84623	0	0	21	0.754013	1.99015	0	0	CONVERGENT
GO:0002687_positive regulation of leukocyte migration	23	0.28229	0.858223	0.931954	1	23	-0.538085	-1.42431	0.00123702	0.00350531	DIVERGENT
GO:0002903_negative regulation of B cell apoptotic process	22	0.339594	0.923809	0.816609	1	22	0.700304	1.82047	0	0	CONVERGENT
GO:0002931_response to ischemia	56	-0.389606	-1.4506	0.00121898	0.00276215	56	-0.271837	-0.858317	0.953577	1	CONVERGENT
GO:0003007_heart morphogenesis	57	-0.568195	-2.09355	0	0	57	-0.527687	-1.65122	0.000208381	0.00105502	CONVERGENT
GO:0003073_regulation of systemic arterial blood pressure	27	-0.341308	-0.970181	0.62057	0.798679	27	-0.61583	-1.53456	0.000481936	0.00174461	CONVERGENT
GO:0003085_negative regulation of systemic arterial blood pressure	21	-0.493213	-1.47089	0.00105221	0.00249023	21	-0.435626	-1.13282	0.057859	0.0982178	CONVERGENT
GO:0003148_outflow tract septum morphogenesis	22	-0.548051	-1.74004	0.000322528	0.001171	22	-0.683613	-1.87879	1.22945e-07	1.79822e-06	CONVERGENT
GO:0003151_outflow tract morphogenesis	50	-0.533812	-1.92252	6.72835e-07	3.39875e-06	50	-0.625246	-1.91831	1.11022e-15	2.29658e-14	CONVERGENT
GO:0003281_ventricular septum development	38	-0.472865	-1.61064	0.000466037	0.00139158	38	-0.519951	-1.51977	0.000578788	0.0019907	CONVERGENT
GO:0003333_amino acid transmembrane transport	26	-0.347795	-1.0582	0.230932	0.3229	26	-0.537059	-1.42159	0.00127566	0.0036007	CONVERGENT
GO:0003676_nucleic acid binding	625	0.259676	1.45607	0.00581754	0.019214	625	0.179463	0.854105	0.889317	1	CONVERGENT
GO:0003677_DNA binding	1814	-0.342141	-1.86012	0.000112451	0.000499001	1814	-0.35281	-1.50841	0.000618837	0.00207906	CONVERGENT
GO:0003682_chromatin binding	507	-0.249421	-1.26975	0.008687	0.015292	507	-0.292827	-1.20206	0.0206328	0.0385998	CONVERGENT
GO:0003684_damaged DNA binding	57	0.474599	1.7782	3.17952e-10	3.53314e-09	57	0.489512	1.66863	3.25911e-05	0.000360982	CONVERGENT
GO:0003697_single-stranded DNA binding	108	0.423975	1.80976	1.9984e-15	2.44959e-14	108	0.383873	1.45547	0.0166669	0.0913094	CONVERGENT
GO:0003700_DNA-binding transcription factor activity	605	-0.487689	-2.50907	0	0	605	-0.505231	-2.09156	0	0	CONVERGENT
GO:0003713_transcription coactivator activity	229	0.265906	1.33596	0.0151255	0.0367025	229	0.184465	0.796198	0.943356	1	CONVERGENT
GO:0003723_RNA binding	938	0.303607	1.7369	8.62966e-06	8.20853e-05	938	0.227234	1.11793	0.142866	0.292919	CONVERGENT
GO:0003724_RNA helicase activity	70	0.449824	1.72848	3.30695e-05	0.000297876	70	0.466364	1.62314	0.00082666	0.00809968	CONVERGENT
GO:0003725_double-stranded RNA binding	82	0.39303	1.60207	0.00293388	0.0149076	82	0.526702	1.92379	0	0	CONVERGENT
GO:0003735_structural constituent of ribosome	349	0.527853	2.42481	2.22045e-16	6.60028e-14	349	0.32254	1.29705	0.0393267	0.126416	CONVERGENT
GO:0003743_translation initiation factor activity	66	0.415621	1.50592	0.00436151	0.0165154	66	0.353792	1.17301	0.0951717	0.222943	CONVERGENT
GO:0003755_peptidyl-prolyl cis-trans isomerase activity	38	0.425435	1.44465	0.0064154	0.0203955	38	-0.201353	-0.579948	0.999602	1	DIVERGENT
GO:0003779_actin binding	388	-0.242656	-1.19887	0.0240967	0.0387854	388	-0.32562	-1.30456	0.00461407	0.0104885	CONVERGENT
GO:0003785_actin monomer binding	28	-0.443414	-1.39686	0.00216376	0.00443155	28	-0.393041	-1.0728	0.172882	0.270047	CONVERGENT
GO:0003823_antigen binding	139	0.522668	1.44705	0.00628827	0.0200988	139	0.43331	1.14368	0.118455	0.259581	CONVERGENT
GO:0003824_catalytic activity	406	0.284236	1.51711	0.00414695	0.0162195	406	0.336441	1.52363	0.00733437	0.0488478	CONVERGENT
GO:0003899_DNA-directed 5'-3' RNA polymerase activity	20	0.508763	1.5296	0.00387732	0.0157881	20	0.430519	1.21976	0.0641169	0.169702	CONVERGENT
GO:0003925_G protein activity	38	0.168125	0.596169	0.996941	1	38	-0.399924	-1.18992	0.0246963	0.0456126	DIVERGENT
GO:0003950_NAD+ ADP-ribosyltransferase activity	23	0.431855	1.3405	0.0146317	0.0358704	23	0.424544	1.23601	0.0568831	0.154984	CONVERGENT
GO:0004114_3',5'-cyclic-nucleotide phosphodiesterase activity	24	-0.450974	-1.37214	0.00308272	0.00609864	24	-0.579484	-1.53389	0.000486305	0.00175167	CONVERGENT
GO:0004175_endopeptidase activity	106	0.359665	1.48349	0.0047112	0.0167213	106	-0.360954	-1.19991	0.0213114	0.039818	DIVERGENT
GO:0004177_aminopeptidase activity	32	0.438446	1.45744	0.005747	0.0191406	32	-0.188192	-0.533381	0.999876	1	DIVERGENT
GO:0004180_carboxypeptidase activity	37	-0.450126	-1.45039	0.00122077	0.00276133	37	0.338725	1.02456	0.350513	0.584571	DIVERGENT
GO:0004181_metallocarboxypeptidase activity	27	-0.656762	-1.95863	1.20826e-12	6.7137e-12	27	-0.534668	-1.39038	0.00185247	0.00487705	CONVERGENT
GO:0004190_aspartic-type endopeptidase activity	31	0.547724	1.68299	0.00141733	0.0105988	31	-0.250116	-0.667513	0.998574	1	DIVERGENT
GO:0004197_cysteine-type endopeptidase activity	83	0.36784	1.41345	0.00841761	0.0241752	83	0.342893	1.19341	0.0798736	0.197073	CONVERGENT
GO:0004222_metalloendopeptidase activity	120	-0.382769	-1.50959	0.000808182	0.00202919	120	-0.479439	-1.59047	0.000312845	0.00130925	CONVERGENT
GO:0004364_glutathione transferase activity	33	0.195624	0.640365	0.99487	1	33	0.602577	1.83511	0	0	CONVERGENT
GO:0004386_helicase activity	136	0.395692	1.76373	2.3053e-08	2.38348e-07	136	0.349925	1.37372	0.0241887	0.0978108	CONVERGENT
GO:0004518_nuclease activity	133	0.389608	1.68658	0.00125333	0.00955263	133	0.368879	1.41454	0.0202421	0.095938	CONVERGENT
GO:0004519_endonuclease activity	89	0.377302	1.47229	0.00505485	0.0174209	89	0.346695	1.22198	0.0630213	0.167236	CONVERGENT
GO:0004526_ribonuclease P activity	31	0.495789	1.39502	0.00982382	0.0270383	31	0.502641	1.34534	0.028814	0.106382	CONVERGENT
GO:0004527_exonuclease activity	48	0.483107	1.7321	1.91032e-05	0.000174721	48	0.368569	1.21135	0.0685812	0.177371	CONVERGENT
GO:0004540_ribonuclease activity	35	0.582407	1.84263	2.22045e-16	3.34191e-15	35	0.658218	1.94763	0	0	CONVERGENT
GO:0004553_hydrolase activity, hydrolyzing O-glycosyl compounds	37	0.508082	1.62199	0.00272552	0.0150728	37	0.477383	1.42335	0.0196815	0.0959593	CONVERGENT
GO:0004683_calmodulin-dependent protein kinase activity	21	-0.416148	-1.27799	0.00757364	0.0134619	21	0.400686	1.15652	0.108215	0.242353	DIVERGENT
GO:0004713_protein tyrosine kinase activity	125	-0.311851	-1.31607	0.00488309	0.00907063	125	-0.330738	-1.16216	0.0366202	0.0651426	CONVERGENT
GO:0004714_transmembrane receptor protein tyrosine kinase activity	49	-0.563366	-2.02069	0	0	49	-0.592886	-1.81261	0.000104043	0.00101111	CONVERGENT
GO:0004725_protein tyrosine phosphatase activity	93	-0.352734	-1.41096	0.00175888	0.00367295	93	-0.404423	-1.35792	0.00290599	0.00736931	CONVERGENT
GO:0004806_triglyceride lipase activity	20	0.501407	1.41083	0.00861976	0.0246368	20	0.378958	1.0143	0.391465	0.643392	CONVERGENT
GO:0004812_aminoacyl-tRNA ligase activity	41	0.439737	1.53211	0.00383115	0.0157077	41	0.484259	1.55406	0.00434872	0.0323456	CONVERGENT
GO:0004842_ubiquitin-protein transferase activity	239	0.33138	1.66636	0.00206247	0.0143408	239	0.156859	0.677506	0.984963	1	CONVERGENT
GO:0004857_enzyme inhibitor activity	43	0.381462	1.29533	0.0228049	0.0498439	43	0.31477	0.988635	0.506115	0.795881	CONVERGENT
GO:0004860_protein kinase inhibitor activity	32	0.24005	0.803811	0.968973	1	32	-0.459002	-1.30815	0.0044423	0.0101779	DIVERGENT
GO:0004864_protein phosphatase inhibitor activity	40	-0.156916	-0.531569	0.999759	1	40	-0.433962	-1.26241	0.00835466	0.017482	CONVERGENT
GO:0004879_nuclear receptor activity	49	-0.466005	-1.65744	0.000339801	0.00107226	49	-0.502131	-1.52396	0.000554195	0.00194304	CONVERGENT
GO:0004888_transmembrane signaling receptor activity	206	-0.370659	-1.63324	0.000392719	0.00120938	206	-0.351532	-1.28094	0.00638983	0.0139765	CONVERGENT
GO:0004896_cytokine receptor activity	53	0.291843	1.06284	0.196238	0.290931	53	0.469866	1.56446	0.0035539	0.0278571	CONVERGENT
GO:0004930_G protein-coupled receptor activity	1941	-0.399684	-1.95008	6.29951e-11	3.41134e-10	1941	-0.392312	-1.55571	0.000393294	0.00146776	CONVERGENT
GO:0004984_olfactory receptor activity	1155	-0.396313	-1.40344	0.00196224	0.00407102	1155	-0.365986	-1.10657	0.094218	0.153635	CONVERGENT
GO:0004993_G protein-coupled serotonin receptor activity	39	-0.63671	-1.91845	1.68896e-06	8.43159e-06	39	-0.686446	-1.8014	0.000103988	0.000953007	CONVERGENT
GO:0005044_scavenger receptor activity	46	-0.456966	-1.5026	0.000832973	0.00207109	46	0.336158	1.03708	0.306871	0.520302	DIVERGENT
GO:0005080_protein kinase C binding	62	-0.334979	-1.2298	0.015578	0.0260244	62	-0.378043	-1.17927	0.0287882	0.0523685	CONVERGENT
GO:0005102_signaling receptor binding	392	-0.253335	-1.2355	0.0144684	0.0243297	392	-0.274236	-1.08709	0.135216	0.216106	CONVERGENT
GO:0005104_fibroblast growth factor receptor binding	24	-0.578006	-1.74158	0.000319394	0.00116292	24	-0.67844	-1.78039	0.000103922	0.000854993	CONVERGENT
GO:0005109_frizzled binding	39	-0.512226	-1.77198	0.000227621	0.000873572	39	-0.354153	-1.04924	0.253191	0.383094	CONVERGENT
GO:0005112_Notch binding	23	-0.44545	-1.40327	0.00196649	0.00407322	23	-0.551953	-1.50655	0.000623136	0.00208384	CONVERGENT
GO:0005125_cytokine activity	240	-0.32729	-1.45061	0.00121891	0.00276691	240	-0.329892	-1.20799	0.0188239	0.0358174	CONVERGENT
GO:0005132_type I interferon receptor binding	27	0.486146	1.32248	0.0170862	0.0396012	27	-0.394066	-0.956125	0.707932	0.955345	DIVERGENT
GO:0005148_prolactin receptor binding	27	-0.565699	-1.27873	0.00748579	0.0133802	27	0.697269	1.49109	0.0112418	0.0681867	DIVERGENT
GO:0005158_insulin receptor binding	27	-0.3969	-1.27889	0.00746801	0.0133671	27	-0.544058	-1.51479	0.000600959	0.0020475	CONVERGENT
GO:0005164_tumor necrosis factor receptor binding	34	0.512114	1.72704	4.06782e-05	0.000360943	34	0.522211	1.63071	0.00057638	0.00575815	CONVERGENT
GO:0005178_integrin binding	141	-0.263137	-1.11581	0.0906148	0.134501	141	-0.353893	-1.24857	0.010141	0.0206238	CONVERGENT
GO:0005179_hormone activity	124	-0.460638	-1.71507	0.000337149	0.00117405	124	-0.553794	-1.74859	0.000103971	0.000745297	CONVERGENT
GO:0005184_neuropeptide hormone activity	24	-0.410729	-1.18306	0.0300718	0.0478602	24	-0.682166	-1.72001	0.000131162	0.000844098	CONVERGENT
GO:0005198_structural molecule activity	132	-0.248708	-0.935202	0.772727	0.961582	132	-0.454655	-1.44783	0.00097166	0.00285388	CONVERGENT
GO:0005201_extracellular matrix structural constituent	110	-0.537258	-2.07512	2.22045e-16	1.75169e-15	110	-0.524175	-1.7081	0.000173186	0.00108092	CONVERGENT
GO:0005216_ion channel activity	183	-0.662348	-2.79523	2.22045e-16	9.4591e-14	183	-0.628236	-2.20752	2.22045e-16	4.59315e-14	CONVERGENT
GO:0005230_extracellular ligand-gated ion channel activity	43	-0.732566	-2.28906	0	0	43	-0.685139	-1.85672	1.58236e-05	0.000194174	CONVERGENT
GO:0005231_excitatory extracellular ligand-gated ion channel activity	41	-0.732566	-2.28906	0	0	41	-0.685139	-1.85672	1.58236e-05	0.000194174	CONVERGENT
GO:0005242_inward rectifier potassium channel activity	23	-0.540844	-1.61294	0.000459266	0.00137457	23	-0.478065	-1.24318	0.0109799	0.0220513	CONVERGENT
GO:0005243_gap junction channel activity	22	-0.770674	-2.12622	2.22045e-16	2.16621e-15	22	-0.476905	-1.15712	0.0394229	0.0697001	CONVERGENT
GO:0005244_voltage-gated ion channel activity	136	-0.560236	-2.2981	0	0	136	-0.556031	-1.90737	6.14619e-13	1.17101e-11	CONVERGENT
GO:0005245_voltage-gated calcium channel activity	39	-0.644906	-2.07801	0	0	39	-0.770615	-2.14558	2.22045e-16	1.78623e-14	CONVERGENT
GO:0005246_calcium channel regulator activity	28	-0.525476	-1.61373	0.000456815	0.00137044	28	-0.567503	-1.51456	0.000601746	0.00204537	CONVERGENT
GO:0005248_voltage-gated sodium channel activity	23	-0.738828	-2.22614	0	0	23	-0.675403	-1.77242	0.000103969	0.000827184	CONVERGENT
GO:0005249_voltage-gated potassium channel activity	64	-0.651515	-2.28645	2.22045e-16	3.83477e-15	64	-0.577088	-1.73123	0.000109036	0.000727574	CONVERGENT
GO:0005251_delayed rectifier potassium channel activity	29	-0.692006	-2.16232	0	0	29	-0.681483	-1.84681	4.61859e-05	0.000530771	CONVERGENT
GO:0005254_chloride channel activity	72	-0.420872	-1.45595	0.00118136	0.00271055	72	-0.50576	-1.49841	0.000642943	0.00209209	CONVERGENT
GO:0005261_cation channel activity	59	-0.469081	-1.64621	0.000352896	0.0011054	59	-0.453634	-1.36088	0.00279957	0.00713694	CONVERGENT
GO:0005262_calcium channel activity	83	-0.567037	-2.10401	0	0	83	-0.632931	-1.99258	0	0	CONVERGENT
GO:0005267_potassium channel activity	83	-0.579111	-2.15617	2.22045e-16	2.34523e-15	83	-0.560956	-1.7712	0.000103803	0.000821348	CONVERGENT
GO:0005272_sodium channel activity	31	-0.673463	-2.13821	0	0	31	-0.529014	-1.45391	0.000943838	0.00278914	CONVERGENT
GO:0005496_steroid binding	54	-0.442218	-1.41462	0.00167552	0.0035219	54	-0.575766	-1.5929	0.000311551	0.00131524	CONVERGENT
GO:0005507_copper ion binding	67	-0.200154	-0.708794	0.997949	1	67	-0.421026	-1.27299	0.00720852	0.0154407	CONVERGENT
GO:0005509_calcium ion binding	721	-0.361709	-1.85405	0.000113012	0.000498034	721	-0.392868	-1.62163	0.000249446	0.00118426	CONVERGENT
GO:0005516_calmodulin binding	187	-0.331523	-1.45727	0.00117128	0.00270198	187	-0.456258	-1.65918	0.000208674	0.00110277	CONVERGENT
GO:0005518_collagen binding	67	-0.393902	-1.45651	0.00117715	0.00271064	67	-0.511456	-1.60533	0.000300876	0.00133232	CONVERGENT
GO:0005525_GTP binding	382	0.245616	1.32379	0.016858	0.0396129	382	0.351447	1.60475	0.00156528	0.0143695	CONVERGENT
GO:0005537_mannose binding	30	-0.480332	-1.48823	0.000909736	0.00222303	30	-0.357394	-0.961313	0.684842	0.929382	CONVERGENT
GO:0005540_hyaluronic acid binding	24	-0.632359	-1.90534	1.53306e-05	7.44963e-05	24	-0.636149	-1.66941	0.000208036	0.00114105	CONVERGENT
GO:0005543_phospholipid binding	107	-0.267514	-1.07487	0.180309	0.255755	107	-0.423473	-1.42731	0.00119555	0.0034011	CONVERGENT
GO:0005544_calcium-dependent phospholipid binding	53	-0.421657	-1.44386	0.00126842	0.00283399	53	-0.576404	-1.69259	0.000204258	0.00121215	CONVERGENT
GO:0005546_phosphatidylinositol-4,5-bisphosphate binding	89	-0.346391	-1.32658	0.0044556	0.00837391	89	-0.435842	-1.40994	0.00145456	0.00398149	CONVERGENT
GO:0005549_odorant binding	427	-0.498271	-1.50133	0.000838489	0.00207672	427	0.311237	0.881803	0.849366	1	DIVERGENT
GO:0005550_pheromone binding	107	-0.778507	-1.84987	0.000112608	0.000484556	107	-0.702879	-1.49071	0.000682275	0.0022003	CONVERGENT
GO:0005576_extracellular region	1841	-0.356787	-1.89772	3.47979e-05	0.000167187	1841	-0.33426	-1.41361	0.00139464	0.00386127	CONVERGENT
GO:0005581_collagen trimer	80	-0.601951	-2.18513	2.22045e-16	2.60342e-15	80	-0.412864	-1.2754	0.00695616	0.0149444	CONVERGENT
GO:0005604_basement membrane	113	-0.517146	-2.05433	2.22045e-16	1.66925e-15	113	-0.515418	-1.7204	0.000129785	0.00083897	CONVERGENT
GO:0005615_extracellular space	1798	-0.319542	-1.68761	0.000337769	0.00112122	1798	-0.329401	-1.38791	0.00191412	0.00501201	CONVERGENT
GO:0005640_nuclear outer membrane	33	0.43563	1.3907	0.0101519	0.0275585	33	0.213982	0.638001	0.988678	1	CONVERGENT
GO:0005643_nuclear pore	76	0.339299	1.34782	0.013939	0.0345282	76	0.258875	0.925859	0.74696	1	CONVERGENT
GO:0005654_nucleoplasm	3146	0.243546	1.4995	0.00445548	0.0162502	3146	-0.133962	-0.577403	0.999617	1	DIVERGENT
GO:0005657_replication fork	28	0.527206	1.69768	0.000739997	0.00594498	28	0.516238	1.55051	0.0046558	0.0343787	CONVERGENT
GO:0005667_transcription regulator complex	268	-0.452509	-2.15356	2.22045e-16	2.32601e-15	268	-0.49469	-1.92193	0	0	CONVERGENT
GO:0005669_transcription factor TFIID complex	32	0.516994	1.70561	0.000428701	0.00356451	32	0.195274	0.598619	0.993624	1	CONVERGENT
GO:0005680_anaphase-promoting complex	23	0.575884	1.78757	1.30552e-11	1.49256e-10	23	0.430696	1.25393	0.050796	0.145397	CONVERGENT
GO:0005681_spliceosomal complex	179	0.494687	2.28342	0	0	179	0.430951	1.73967	6.78231e-10	1.00162e-08	CONVERGENT
GO:0005682_U5 snRNP	26	0.631698	1.8043	1.95399e-14	2.34676e-13	26	0.547978	1.48576	0.0120223	0.0724897	CONVERGENT
GO:0005685_U1 snRNP	194	0.628338	1.84408	2.22045e-16	3.42871e-15	194	0.495147	1.37419	0.0241231	0.0983258	CONVERGENT
GO:0005686_U2 snRNP	71	0.550249	1.63504	0.00266287	0.0159103	71	0.571031	1.60171	0.0016938	0.0152742	CONVERGENT
GO:0005687_U4 snRNP	50	0.620029	1.61935	0.00290821	0.0160086	50	0.4479	1.12385	0.136414	0.286021	CONVERGENT
GO:0005688_U6 snRNP	831	0.604271	1.5782	0.00341712	0.0158709	831	0.37789	0.948183	0.673154	0.985551	CONVERGENT
GO:0005689_U12-type spliceosomal complex	26	0.514057	1.59566	0.00305988	0.0150339	26	0.360556	1.04972	0.269762	0.470698	CONVERGENT
GO:0005691_U6atac snRNP	27	0.954391	1.9041	0	0	27	-0.524246	-0.987536	0.556806	0.77899	DIVERGENT
GO:0005694_chromosome	600	0.387342	2.14236	0	0	600	0.296177	1.38594	0.0226557	0.0950046	CONVERGENT
GO:0005697_telomerase holoenzyme complex	21	0.603248	1.834	0	0	21	0.535754	1.53243	0.00641498	0.044773	CONVERGENT
GO:0005730_nucleolus	2367	0.341811	1.96383	0	0	2367	0.241121	1.19411	0.0793886	0.19683	CONVERGENT
GO:0005739_mitochondrion	1825	0.351907	2.1106	0	0	1825	0.268047	1.3917	0.0220468	0.0951938	CONVERGENT
GO:0005741_mitochondrial outer membrane	185	0.305342	1.45828	0.00570306	0.0191012	185	0.322641	1.33812	0.0301636	0.107848	CONVERGENT
GO:0005743_mitochondrial inner membrane	510	0.441137	2.43483	2.22045e-16	1.32006e-13	510	0.324115	1.51333	0.00845297	0.0541734	CONVERGENT
GO:0005747_mitochondrial respiratory chain complex I	50	0.6046	2.08033	0	0	50	0.374501	1.18933	0.082762	0.201276	CONVERGENT
GO:0005758_mitochondrial intermembrane space	105	0.444692	1.83419	0	0	105	0.289113	1.06618	0.229848	0.41974	CONVERGENT
GO:0005759_mitochondrial matrix	235	0.388125	1.92131	0	0	235	0.317937	1.35642	0.0268621	0.103292	CONVERGENT
GO:0005761_mitochondrial ribosome	20	0.554721	1.66778	0.00201541	0.0142638	20	0.436807	1.23757	0.0562828	0.154173	CONVERGENT
GO:0005762_mitochondrial large ribosomal subunit	60	0.524317	1.97316	0	0	60	0.443309	1.51664	0.00808525	0.0521448	CONVERGENT
GO:0005763_mitochondrial small ribosomal subunit	32	0.457634	1.50978	0.00429508	0.0164737	32	0.344879	1.05724	0.250543	0.445556	CONVERGENT
GO:0005764_lysosome	445	0.338042	1.84213	0	0	445	0.258618	1.19253	0.0804852	0.197625	CONVERGENT
GO:0005765_lysosomal membrane	256	0.380649	1.91903	2.22045e-16	4.63177e-15	256	0.301696	1.30571	0.0371639	0.119842	CONVERGENT
GO:0005770_late endosome	151	0.284744	1.33046	0.0158257	0.0380137	151	0.216868	0.883978	0.845614	1	CONVERGENT
GO:0005773_vacuole	20	0.485988	1.44409	0.00644492	0.0204347	20	0.482474	1.35331	0.0273941	0.104159	CONVERGENT
GO:0005776_autophagosome	68	0.367602	1.43973	0.00667988	0.0207916	68	0.278132	0.983282	0.530333	0.82129	CONVERGENT
GO:0005777_peroxisome	138	0.400212	1.79743	3.20632e-13	3.77457e-12	138	0.268435	1.06021	0.243419	0.435166	CONVERGENT
GO:0005778_peroxisomal membrane	55	0.385395	1.45664	0.00578749	0.019168	55	0.219774	0.754575	0.967022	1	CONVERGENT
GO:0005786_signal recognition particle, endoplasmic reticulum targeting	28	0.617129	1.61178	0.00279755	0.0150511	28	-0.243685	-0.572398	0.99965	1	DIVERGENT
GO:0005790_smooth endoplasmic reticulum	30	0.283459	0.935155	0.782513	0.988744	30	-0.572647	-1.61375	0.000278512	0.00127219	DIVERGENT
GO:0005797_Golgi medial cisterna	23	0.42179	1.33447	0.015302	0.0369049	23	-0.394378	-1.07645	0.162454	0.255688	DIVERGENT
GO:0005811_lipid droplet	106	0.39139	1.62352	0.00271776	0.0151001	106	0.386631	1.43237	0.0190596	0.0938248	CONVERGENT
GO:0005813_centrosome	535	0.295759	1.65006	0.00248587	0.0160636	535	0.206397	0.975654	0.564027	0.866882	CONVERGENT
GO:0005814_centriole	153	0.403877	1.80711	5.9952e-15	7.27377e-14	153	0.295104	1.16206	0.103835	0.236177	CONVERGENT
GO:0005815_microtubule organizing center	374	0.259789	1.39683	0.00968822	0.0268515	374	0.188675	0.859739	0.882176	1	CONVERGENT
GO:0005819_spindle	210	0.3333	1.63312	0.00267351	0.015894	210	0.234604	0.992874	0.486757	0.7738	CONVERGENT
GO:0005829_cytosol	3772	0.263063	1.62817	0.00269814	0.0153497	3772	0.209752	1.14923	0.113985	0.253051	CONVERGENT
GO:0005834_heterotrimeric G-protein complex	36	-0.452471	-1.48781	0.000911601	0.00222333	36	-0.487941	-1.38294	0.00204857	0.00533511	CONVERGENT
GO:0005840_ribosome	378	0.511918	2.43221	0	0	378	0.286847	1.1848	0.086089	0.206898	CONVERGENT
GO:0005868_cytoplasmic dynein complex	29	0.434223	1.34785	0.0139366	0.0345942	29	-0.29555	-0.794965	0.989017	1	DIVERGENT
GO:0005875_microtubule associated complex	25	0.433286	1.39524	0.00980725	0.0270553	25	0.389429	1.16964	0.0978274	0.226559	CONVERGENT
GO:0005876_spindle microtubule	39	0.405235	1.39435	0.00987475	0.026991	39	0.396232	1.25834	0.0495176	0.142538	CONVERGENT
GO:0005887_integral component of plasma membrane	1369	-0.433673	-2.26661	0	0	1369	-0.397754	-1.66567	0.000208555	0.00112682	CONVERGENT
GO:0005891_voltage-gated calcium channel complex	25	-0.749917	-2.2817	0	0	25	-0.818515	-2.16661	0	0	CONVERGENT
GO:0005901_caveola	93	-0.362286	-1.4323	0.00138455	0.00299399	93	-0.379402	-1.26124	0.00848871	0.0176858	CONVERGENT
GO:0005903_brush border	72	0.302257	1.14241	0.0688025	0.115545	72	-0.38257	-1.19339	0.0234732	0.0435759	DIVERGENT
GO:0005905_clathrin-coated pit	63	0.37561	1.4711	0.00510193	0.0174818	63	0.214434	0.75809	0.965429	1	CONVERGENT
GO:0005911_cell-cell junction	220	-0.339171	-1.54816	0.000632834	0.00168844	220	-0.389972	-1.46353	0.000966028	0.00292638	CONVERGENT
GO:0005912_adherens junction	155	-0.401652	-1.74546	0.000308656	0.00113351	155	-0.39215	-1.41242	0.0014135	0.00389116	CONVERGENT
GO:0005921_gap junction	33	-0.445135	-1.35437	0.00365844	0.00709482	33	-0.466981	-1.2361	0.0122018	0.0243699	CONVERGENT
GO:0005922_connexin complex	20	-0.769732	-2.04815	0	0	20	-0.355911	-0.836006	0.972405	1	CONVERGENT
GO:0005923_bicellular tight junction	137	-0.41685	-1.71975	0.000337427	0.00119455	137	-0.430606	-1.48432	0.000734453	0.00233221	CONVERGENT
GO:0005938_cell cortex	186	-0.292799	-1.31204	0.0050716	0.00936634	186	-0.343051	-1.26776	0.00776529	0.0163909	CONVERGENT
GO:0005975_carbohydrate metabolic process	208	0.316197	1.4963	0.00449819	0.0163558	208	0.206479	0.850144	0.89409	1	CONVERGENT
GO:0006094_gluconeogenesis	42	0.409008	1.40733	0.00889031	0.0251083	42	0.327871	1.04124	0.293907	0.505898	CONVERGENT
GO:0006099_tricarboxylic acid cycle	34	0.448401	1.51218	0.00424953	0.0164049	34	0.160042	0.499763	0.999992	1	CONVERGENT
GO:0006120_mitochondrial electron transport, NADH to ubiquinone	25	0.583976	1.73526	1.14269e-05	0.00010783	25	0.289661	0.812483	0.931047	1	CONVERGENT
GO:0006123_mitochondrial electron transport, cytochrome c to oxygen	22	0.56373	1.65447	0.00239409	0.0159026	22	0.339834	0.94315	0.690948	1	CONVERGENT
GO:0006164_purine nucleotide biosynthetic process	22	0.409274	1.25757	0.0292635	0.059887	22	0.588291	1.69801	9.17568e-07	1.16875e-05	CONVERGENT
GO:0006259_DNA metabolic process	47	0.502485	1.79178	2.8062e-12	3.23939e-11	47	0.469543	1.53624	0.00602521	0.0432373	CONVERGENT
GO:0006260_DNA replication	120	0.461989	2.01326	0	0	120	0.457571	1.76406	2.96474e-12	4.72042e-11	CONVERGENT
GO:0006261_DNA-templated DNA replication	25	0.488666	1.57357	0.00348211	0.0158629	25	0.602502	1.80961	2.22045e-16	4.26912e-15	CONVERGENT
GO:0006268_DNA unwinding involved in DNA replication	21	0.581445	1.76772	7.64523e-09	8.11623e-08	21	0.551693	1.57802	0.0027537	0.0224481	CONVERGENT
GO:0006270_DNA replication initiation	24	0.535912	1.62929	0.00269394	0.015549	24	0.551978	1.57883	0.00271241	0.0222899	CONVERGENT
GO:0006281_DNA repair	367	0.392769	2.09641	0	0	367	0.253239	1.14684	0.115901	0.255634	CONVERGENT
GO:0006282_regulation of DNA repair	51	0.382828	1.3871	0.0104344	0.0281327	51	0.237952	0.788939	0.94827	1	CONVERGENT
GO:0006284_base-excision repair	32	0.437805	1.45531	0.00585646	0.019289	32	0.562611	1.7357	1.50733e-09	2.1333e-08	CONVERGENT
GO:0006289_nucleotide-excision repair	35	0.540918	1.79807	2.4869e-13	2.95692e-12	35	0.419854	1.29529	0.0397792	0.127468	CONVERGENT
GO:0006298_mismatch repair	22	0.525217	1.52132	0.00405304	0.0160102	22	0.466418	1.27994	0.0437611	0.133511	CONVERGENT
GO:0006302_double-strand break repair	66	0.453378	1.7062	0.00040907	0.00342524	66	0.324077	1.10873	0.154312	0.306519	CONVERGENT
GO:0006303_double-strand break repair via nonhomologous end joining	30	0.432784	1.36925	0.0120131	0.0310512	30	0.452863	1.33999	0.029808	0.107711	CONVERGENT
GO:0006306_DNA methylation	23	-0.388397	-1.22354	0.0169361	0.0281827	23	-0.48584	-1.32609	0.00376917	0.00897658	CONVERGENT
GO:0006310_DNA recombination	84	0.411935	1.62501	0.00271188	0.0152816	84	0.302966	1.0774	0.206488	0.385369	CONVERGENT
GO:0006325_chromatin organization	324	0.244848	1.29883	0.0220575	0.0486574	324	-0.187676	-0.74501	0.99585	1	DIVERGENT
GO:0006355_regulation of transcription, DNA-templated	1447	-0.378017	-2.03096	0	0	1447	-0.376039	-1.59828	0.000309102	0.0013242	CONVERGENT
GO:0006357_regulation of transcription by RNA polymerase II	1562	-0.358628	-1.94019	3.24377e-09	1.71303e-08	1562	-0.366941	-1.56495	0.000359391	0.00137671	CONVERGENT
GO:0006364_rRNA processing	153	0.42016	1.93633	0	0	153	0.301752	1.21658	0.0657443	0.171778	CONVERGENT
GO:0006366_transcription by RNA polymerase II	234	-0.266706	-1.23689	0.0142116	0.0239926	234	-0.310624	-1.18125	0.0279885	0.0512356	CONVERGENT
GO:0006367_transcription initiation from RNA polymerase II promoter	30	0.448446	1.47946	0.00481416	0.0168851	30	0.356605	1.09318	0.177758	0.343059	CONVERGENT
GO:0006378_mRNA polyadenylation	25	0.498564	1.60545	0.00287806	0.0148139	25	0.416246	1.25019	0.0519342	0.147412	CONVERGENT
GO:0006396_RNA processing	1563	0.399588	1.77415	1.13953e-09	1.25454e-08	1563	0.26563	1.03954	0.299115	0.512266	CONVERGENT
GO:0006397_mRNA processing	360	0.36593	1.94955	0	0	360	0.259446	1.17315	0.0950624	0.2232	CONVERGENT
GO:0006400_tRNA modification	20	0.534682	1.64291	0.00259345	0.0160605	20	0.325014	0.938101	0.708136	1	CONVERGENT
GO:0006401_RNA catabolic process	29	0.478427	1.49958	0.00445472	0.0162974	29	0.490339	1.43942	0.0184756	0.0932009	CONVERGENT
GO:0006402_mRNA catabolic process	39	0.420193	1.41705	0.00814423	0.0235608	39	0.231179	0.721903	0.978323	1	CONVERGENT
GO:0006406_mRNA export from nucleus	59	0.468674	1.65243	0.00243841	0.01593	59	0.329584	1.06822	0.2254	0.413099	CONVERGENT
GO:0006412_translation	317	0.437108	2.24357	0	0	317	0.309561	1.35871	0.0264792	0.102594	CONVERGENT
GO:0006413_translational initiation	74	0.390954	1.4648	0.00538034	0.0181225	74	0.3236	1.10307	0.162243	0.317934	CONVERGENT
GO:0006417_regulation of translation	144	0.284542	1.30497	0.0207052	0.046102	144	-0.181412	-0.650436	0.998934	1	DIVERGENT
GO:0006418_tRNA aminoacylation for protein translation	33	0.433301	1.45091	0.00608568	0.0196627	33	0.514447	1.59691	0.00189911	0.0166827	CONVERGENT
GO:0006446_regulation of translational initiation	20	0.497789	1.51339	0.00422496	0.0163631	20	0.17666	0.505303	0.999984	1	CONVERGENT
GO:0006457_protein folding	122	0.42111	1.85084	0	0	122	0.162394	0.630379	0.989506	1	CONVERGENT
GO:0006471_protein ADP-ribosylation	21	0.479063	1.47201	0.00506568	0.0174078	21	0.49289	1.42265	0.0197256	0.0957163	CONVERGENT
GO:0006479_protein methylation	40	0.423737	1.39795	0.00960429	0.0267436	40	0.224293	0.687576	0.983984	1	CONVERGENT
GO:0006486_protein glycosylation	177	-0.184526	-0.813079	0.985431	1	177	-0.333964	-1.21692	0.0163336	0.0314508	CONVERGENT
GO:0006487_protein N-linked glycosylation	52	0.400979	1.42983	0.00725741	0.0215189	52	-0.148675	-0.444208	1	1	DIVERGENT
GO:0006506_GPI anchor biosynthetic process	35	0.50092	1.68929	0.00112709	0.00875887	35	0.458728	1.43247	0.0190517	0.0942414	CONVERGENT
GO:0006509_membrane protein ectodomain proteolysis	26	0.537188	1.72982	2.71113e-05	0.000246071	26	0.293424	0.881294	0.850229	1	CONVERGENT
GO:0006511_ubiquitin-dependent protein catabolic process	265	0.336191	1.71929	0.000111614	0.00096868	265	0.192433	0.842201	0.903088	1	CONVERGENT
GO:0006513_protein monoubiquitination	49	0.377719	1.38245	0.010817	0.0290983	49	0.223096	0.745892	0.970651	1	CONVERGENT
GO:0006611_protein export from nucleus	35	0.499159	1.69499	0.000861457	0.00678326	35	0.276131	0.867276	0.871915	1	CONVERGENT
GO:0006622_protein targeting to lysosome	21	0.440791	1.36824	0.0121083	0.0312293	21	0.418424	1.2182	0.0649055	0.170901	CONVERGENT
GO:0006626_protein targeting to mitochondrion	21	0.468593	1.45454	0.00589627	0.0193665	21	0.31049	0.903958	0.805263	1	CONVERGENT
GO:0006629_lipid metabolic process	724	0.267519	1.50868	0.00431422	0.0164939	724	0.277148	1.33053	0.0316528	0.109708	CONVERGENT
GO:0006635_fatty acid beta-oxidation	60	0.40731	1.53283	0.00381833	0.0157093	60	0.372928	1.27585	0.0448271	0.135545	CONVERGENT
GO:0006672_ceramide metabolic process	24	0.60313	1.85323	0	0	24	0.488959	1.4113	0.0204539	0.0947387	CONVERGENT
GO:0006691_leukotriene metabolic process	20	0.407714	1.16454	0.0571116	0.0992774	20	0.640079	1.73548	1.57346e-09	2.1667e-08	CONVERGENT
GO:0006754_ATP biosynthetic process	23	0.524295	1.5763	0.00344581	0.0159419	23	0.339947	0.963146	0.616255	0.92212	CONVERGENT
GO:0006783_heme biosynthetic process	21	0.426985	1.29813	0.0222097	0.0489024	21	0.569231	1.62818	0.000654743	0.00647751	CONVERGENT
GO:0006807_nitrogen compound metabolic process	43	0.44155	1.57449	0.00347163	0.015876	43	0.467841	1.53067	0.00659683	0.0457291	CONVERGENT
GO:0006811_ion transport	629	-0.401117	-2.03564	2.22045e-16	1.54224e-15	629	-0.42367	-1.7348	0.000106596	0.000728071	CONVERGENT
GO:0006812_cation transport	77	-0.349507	-1.27841	0.00752355	0.0134102	77	-0.423612	-1.31722	0.00406417	0.00943096	CONVERGENT
GO:0006813_potassium ion transport	141	-0.482044	-1.98496	0	0	141	-0.489978	-1.68628	0.000206967	0.00119398	CONVERGENT
GO:0006814_sodium ion transport	126	-0.505246	-2.05185	2.22045e-16	1.64984e-15	126	-0.514123	-1.74865	0.000103982	0.000749085	CONVERGENT
GO:0006816_calcium ion transport	142	-0.446415	-1.8715	0.000107759	0.000490092	142	-0.485864	-1.69771	0.000199384	0.00121306	CONVERGENT
GO:0006820_anion transport	29	-0.378628	-1.18311	0.0300529	0.0478898	29	-0.482422	-1.30736	0.00447899	0.0102296	CONVERGENT
GO:0006821_chloride transport	83	-0.394976	-1.4282	0.00143838	0.00309993	83	-0.494	-1.52088	0.000572448	0.00198302	CONVERGENT
GO:0006826_iron ion transport	28	0.307176	0.901518	0.870363	1	28	0.567005	1.57362	0.00298656	0.023963	CONVERGENT
GO:0006836_neurotransmitter transport	44	-0.436517	-1.48683	0.000918643	0.00223624	44	-0.356615	-1.04235	0.281134	0.420539	CONVERGENT
GO:0006874_cellular calcium ion homeostasis	104	-0.434467	-1.74181	0.00031903	0.00116492	104	-0.529659	-1.78183	0.000104144	0.000861718	CONVERGENT
GO:0006884_cell volume homeostasis	23	0.441417	1.31165	0.0192345	0.0433963	23	0.546682	1.53341	0.00631398	0.0446802	CONVERGENT
GO:0006885_regulation of pH	25	-0.439411	-1.36144	0.00346256	0.00674566	25	-0.466956	-1.25601	0.00911814	0.0187544	CONVERGENT
GO:0006886_intracellular protein transport	252	0.322681	1.64649	0.00254603	0.0160171	252	0.200693	0.876805	0.85759	1	CONVERGENT
GO:0006888_endoplasmic reticulum to Golgi vesicle-mediated transport	111	0.390037	1.69599	0.000815314	0.00646272	111	0.174806	0.67274	0.98539	1	CONVERGENT
GO:0006890_retrograde vesicle-mediated transport, Golgi to endoplasmic reticulum	42	0.459852	1.63063	0.00268765	0.0155884	42	0.32566	1.06055	0.242635	0.436058	CONVERGENT
GO:0006891_intra-Golgi vesicle-mediated transport	25	0.479907	1.53205	0.00383248	0.0156592	25	0.284278	0.847593	0.89706	1	CONVERGENT
GO:0006898_receptor-mediated endocytosis	66	0.343949	1.3471	0.0140043	0.0345459	66	-0.271889	-0.870534	0.93894	1	DIVERGENT
GO:0006910_phagocytosis, recognition	133	-0.703724	-1.97197	8.88178e-16	5.20684e-15	133	0.458355	1.20978	0.0694732	0.178771	DIVERGENT
GO:0006913_nucleocytoplasmic transport	69	0.374638	1.47788	0.00485981	0.0169452	69	0.218308	0.776341	0.955989	1	CONVERGENT
GO:0006914_autophagy	192	0.365906	1.75414	2.57862e-07	2.55498e-06	192	0.220146	0.915768	0.775697	1	CONVERGENT
GO:0006939_smooth muscle contraction	22	-0.561382	-1.69149	0.00033785	0.00113029	22	-0.594426	-1.55992	0.000378659	0.0014391	CONVERGENT
GO:0006952_defense response	160	0.517538	2.05586	2.22045e-16	9.10383e-15	160	0.622068	2.22481	0	0	CONVERGENT
GO:0006953_acute-phase response	37	0.512184	1.63509	0.0026624	0.0159878	37	0.744491	2.21975	0	0	CONVERGENT
GO:0006954_inflammatory response	361	0.278462	1.45822	0.00570612	0.0190578	361	0.326515	1.45597	0.0165989	0.0924276	CONVERGENT
GO:0006955_immune response	393	0.277218	1.34796	0.0139263	0.034641	393	0.370116	1.55696	0.00411056	0.0310271	CONVERGENT
GO:0006956_complement activation	28	0.677663	1.96288	0	0	28	0.601137	1.64964	0.000173691	0.00178779	CONVERGENT
GO:0006958_complement activation, classical pathway	149	0.575492	1.66694	0.00204325	0.0143753	149	0.658833	1.80797	0	0	CONVERGENT
GO:0006959_humoral immune response	47	-0.407954	-1.32373	0.00456301	0.00852563	47	-0.389179	-1.09024	0.127936	0.205607	CONVERGENT
GO:0006974_cellular response to DNA damage stimulus	498	0.356519	1.97143	2.22045e-16	6.13979e-15	498	0.276786	1.29489	0.0398809	0.126996	CONVERGENT
GO:0006979_response to oxidative stress	138	0.303286	1.37447	0.0115259	0.0301194	138	0.291355	1.15907	0.106198	0.240478	CONVERGENT
GO:0006986_response to unfolded protein	43	0.459673	1.61123	0.00280338	0.0149472	43	0.146926	0.473881	1	1	CONVERGENT
GO:0007004_telomere maintenance via telomerase	20	0.572295	1.72061	9.52086e-05	0.000832375	20	0.615156	1.74288	3.50012e-10	5.24503e-09	CONVERGENT
GO:0007005_mitochondrion organization	103	0.378244	1.60263	0.00292387	0.0149205	103	0.403096	1.51924	0.00780466	0.0513093	CONVERGENT
GO:0007009_plasma membrane organization	23	-0.392408	-1.18235	0.0303816	0.0482931	23	-0.424071	-1.11287	0.0832584	0.137154	CONVERGENT
GO:0007015_actin filament organization	143	-0.282093	-1.20358	0.0225383	0.036507	143	-0.340277	-1.20678	0.0191854	0.0364095	CONVERGENT
GO:0007026_negative regulation of microtubule depolymerization	30	-0.253609	-0.828486	0.979764	1	30	-0.486829	-1.37191	0.002399	0.00618104	CONVERGENT
GO:0007029_endoplasmic reticulum organization	41	0.402949	1.3953	0.00980334	0.0271074	41	-0.228576	-0.668107	0.998563	1	DIVERGENT
GO:0007030_Golgi organization	106	0.352994	1.54162	0.00369912	0.0155415	106	0.241346	0.93208	0.727748	1	CONVERGENT
GO:0007031_peroxisome organization	21	0.538907	1.6728	0.0018374	0.0133212	21	0.37228	1.08385	0.194178	0.367783	CONVERGENT
GO:0007032_endosome organization	42	0.383458	1.35198	0.0135738	0.0341211	42	0.185205	0.600269	0.993383	1	CONVERGENT
GO:0007040_lysosome organization	45	0.519732	1.81082	1.33227e-15	1.65007e-14	45	0.313222	1.00518	0.430958	0.695953	CONVERGENT
GO:0007043_cell-cell junction assembly	29	-0.725778	-2.28638	2.22045e-16	3.78364e-15	29	-0.606181	-1.65456	0.000208631	0.00108279	CONVERGENT
GO:0007049_cell cycle	600	0.319303	1.79429	1.0848e-12	1.26454e-11	600	0.226885	1.0832	0.19539	0.368707	CONVERGENT
GO:0007052_mitotic spindle organization	43	0.482359	1.71044	0.00028357	0.00240832	43	0.275626	0.897603	0.81935	1	CONVERGENT
GO:0007059_chromosome segregation	92	0.472004	1.96873	2.22045e-16	5.86691e-15	92	0.378332	1.4079	0.0206879	0.0949591	CONVERGENT
GO:0007080_mitotic metaphase plate congression	40	0.462452	1.61125	0.00280318	0.0150134	40	0.482914	1.54974	0.0047241	0.0346321	CONVERGENT
GO:0007094_mitotic spindle assembly checkpoint signaling	33	0.52905	1.74538	1.74751e-06	1.68925e-05	33	0.499204	1.53032	0.0066325	0.0456657	CONVERGENT
GO:0007095_mitotic G2 DNA damage checkpoint signaling	37	0.562675	1.91067	0	0	37	0.403995	1.26887	0.0466559	0.13983	CONVERGENT
GO:0007099_centriole replication	23	0.487726	1.43141	0.00715883	0.0214404	23	0.292925	0.812961	0.930657	1	CONVERGENT
GO:0007129_homologous chromosome pairing at meiosis	38	0.443995	1.33488	0.015253	0.0368615	38	0.473867	1.34257	0.0293244	0.107102	CONVERGENT
GO:0007130_synaptonemal complex assembly	23	0.445585	1.30773	0.0200923	0.0449054	23	0.497934	1.38193	0.0231238	0.0965701	CONVERGENT
GO:0007131_reciprocal meiotic recombination	26	0.461964	1.3381	0.0148841	0.0363393	26	0.662298	1.81748	0	0	CONVERGENT
GO:0007140_male meiotic nuclear division	29	0.456247	1.35571	0.0132488	0.0334456	29	0.644381	1.80745	0	0	CONVERGENT
GO:0007141_male meiosis I	29	0.640129	1.94613	0	0	29	0.508976	1.45583	0.0166176	0.092029	CONVERGENT
GO:0007154_cell communication	53	-0.598335	-2.04885	0	0	53	-0.4781	-1.40393	0.00156137	0.00419456	CONVERGENT
GO:0007155_cell adhesion	583	-0.457849	-2.30723	0	0	583	-0.420023	-1.71008	0.000166139	0.00105052	CONVERGENT
GO:0007156_homophilic cell adhesion via plasma membrane adhesion molecules	165	-0.664455	-2.76637	2.22045e-16	7.09433e-14	165	-0.53873	-1.87143	9.62883e-07	1.35364e-05	CONVERGENT
GO:0007157_heterophilic cell-cell adhesion via plasma membrane cell adhesion molecules	44	-0.491034	-1.69013	0.000337429	0.00112594	44	-0.452324	-1.33423	0.0035588	0.0086173	CONVERGENT
GO:0007159_leukocyte cell-cell adhesion	29	0.574682	1.86608	0	0	29	0.684867	2.07156	2.22045e-16	1.25702e-14	CONVERGENT
GO:0007160_cell-matrix adhesion	90	-0.358164	-1.37953	0.00278706	0.00556541	90	-0.352409	-1.14563	0.0469916	0.0817835	CONVERGENT
GO:0007162_negative regulation of cell adhesion	55	-0.392195	-1.36342	0.00339931	0.00664268	55	-0.337057	-1.00287	0.476507	0.677782	CONVERGENT
GO:0007163_establishment or maintenance of cell polarity	46	-0.354578	-1.25565	0.0109732	0.0190024	46	-0.343475	-1.03851	0.297687	0.443924	CONVERGENT
GO:0007165_signal transduction	2865	-0.336816	-1.79394	0.000164357	0.000660529	2865	-0.355059	-1.50261	0.000631335	0.00209193	CONVERGENT
GO:0007166_cell surface receptor signaling pathway	204	-0.349731	-1.52383	0.000769999	0.00198	204	-0.308181	-1.11244	0.0839583	0.13815	CONVERGENT
GO:0007169_transmembrane receptor protein tyrosine kinase signaling pathway	107	-0.385328	-1.59267	0.000529759	0.00151461	107	-0.435129	-1.50229	0.000632205	0.00209003	CONVERGENT
GO:0007173_epidermal growth factor receptor signaling pathway	41	-0.418329	-1.46125	0.00113954	0.00265271	41	-0.450818	-1.34695	0.00325109	0.00804714	CONVERGENT
GO:0007178_transmembrane receptor protein serine/threonine kinase signaling pathway	20	-0.436924	-1.27412	0.00806418	0.0142743	20	-0.439635	-1.12072	0.0716716	0.119288	CONVERGENT
GO:0007179_transforming growth factor beta receptor signaling pathway	87	-0.334811	-1.33314	0.00422986	0.00802042	87	-0.385419	-1.28906	0.00563487	0.012419	CONVERGENT
GO:0007186_G protein-coupled receptor signaling pathway	2097	-0.352773	-1.78139	0.000206877	0.000803613	2097	-0.354787	-1.4469	0.00097804	0.0028668	CONVERGENT
GO:0007187_G protein-coupled receptor signaling pathway, coupled to cyclic nucleotide second messenger	43	-0.643775	-1.99463	0	0	43	-0.630713	-1.69648	0.000201025	0.00120782	CONVERGENT
GO:0007188_adenylate cyclase-modulating G protein-coupled receptor signaling pathway	55	-0.557021	-1.93642	1.21307e-08	6.2512e-08	55	-0.524602	-1.56088	0.000375157	0.00142955	CONVERGENT
GO:0007189_adenylate cyclase-activating G protein-coupled receptor signaling pathway	118	-0.290619	-1.15718	0.0449115	0.069572	118	-0.403384	-1.34914	0.00318996	0.00790936	CONVERGENT
GO:0007193_adenylate cyclase-inhibiting G protein-coupled receptor signaling pathway	54	-0.540931	-1.87128	0.000108194	0.000490326	54	-0.522195	-1.5471	0.000422132	0.00154746	CONVERGENT
GO:0007200_phospholipase C-activating G protein-coupled receptor signaling pathway	58	0.374658	1.31323	0.0188956	0.0427941	58	0.526131	1.69693	1.0684e-06	1.32768e-05	CONVERGENT
GO:0007204_positive regulation of cytosolic calcium ion concentration	171	-0.348199	-1.48111	0.000960522	0.00230742	171	-0.2921	-1.03326	0.321445	0.473985	CONVERGENT
GO:0007205_protein kinase C-activating G protein-coupled receptor signaling pathway	26	-0.637753	-1.90194	2.33935e-05	0.000113246	26	-0.447545	-1.16382	0.0357607	0.0637702	CONVERGENT
GO:0007214_gamma-aminobutyric acid signaling pathway	29	-0.745216	-2.36603	0	0	29	-0.778978	-2.14089	2.22045e-16	1.69221e-14	CONVERGENT
GO:0007218_neuropeptide signaling pathway	105	-0.550275	-2.0488	0	0	105	-0.508572	-1.6058	0.000300102	0.00133297	CONVERGENT
GO:0007219_Notch signaling pathway	121	-0.334804	-1.39637	0.00217998	0.00445763	121	-0.341609	-1.18845	0.0252325	0.0464253	CONVERGENT
GO:0007224_smoothened signaling pathway	95	-0.430349	-1.71751	0.000337291	0.00118422	95	-0.312006	-1.04558	0.267783	0.403066	CONVERGENT
GO:0007249_I-kappaB kinase/NF-kappaB signaling	61	0.374069	1.43162	0.00714697	0.021459	61	0.430478	1.4933	0.0109304	0.0666953	CONVERGENT
GO:0007259_receptor signaling pathway via JAK-STAT	37	0.395099	1.323	0.0169955	0.0397006	37	0.322023	0.999603	0.456048	0.731831	CONVERGENT
GO:0007267_cell-cell signaling	69	-0.637959	-2.3335	0	0	69	-0.513706	-1.59737	0.0003102	0.00132109	CONVERGENT
GO:0007268_chemical synaptic transmission	174	-0.549698	-2.30058	0	0	174	-0.560274	-1.9549	0	0	CONVERGENT
GO:0007269_neurotransmitter secretion	30	-0.455253	-1.45632	0.0011786	0.00270909	30	-0.554038	-1.53279	0.000494054	0.00176639	CONVERGENT
GO:0007274_neuromuscular synaptic transmission	22	-0.426285	-1.29702	0.00591352	0.0108429	22	-0.567248	-1.5015	0.000634173	0.002087	CONVERGENT
GO:0007275_multicellular organism development	54	-0.444121	-1.6059	0.000481597	0.0014149	54	-0.453088	-1.39493	0.00174576	0.00463829	CONVERGENT
GO:0007276_gamete generation	88	-0.273621	-0.840287	0.973148	1	88	-0.48175	-1.2857	0.0059312	0.0130127	CONVERGENT
GO:0007281_germ cell development	75	-0.419408	-1.4436	0.00127054	0.00283376	75	-0.450743	-1.32957	0.0036733	0.00883545	CONVERGENT
GO:0007368_determination of left/right symmetry	80	-0.351085	-1.30717	0.00532025	0.00979724	80	-0.282933	-0.893352	0.902438	1	CONVERGENT
GO:0007369_gastrulation	38	-0.268795	-0.91057	0.855457	1	38	-0.465669	-1.35465	0.0030187	0.00754935	CONVERGENT
GO:0007389_pattern specification process	55	-0.706239	-2.5537	2.22045e-16	1.89182e-14	55	-0.684056	-2.10601	0	0	CONVERGENT
GO:0007399_nervous system development	412	-0.499903	-2.49022	0	0	412	-0.482393	-1.94566	0	0	CONVERGENT
GO:0007405_neuroblast proliferation	48	-0.558447	-1.9688	5.77316e-15	3.36899e-14	48	-0.53936	-1.62448	0.000239618	0.00114134	CONVERGENT
GO:0007409_axonogenesis	109	-0.454464	-1.83791	0.000113062	0.000476877	109	-0.444242	-1.5056	0.000624769	0.00207969	CONVERGENT
GO:0007411_axon guidance	179	-0.608746	-2.71619	2.22045e-16	5.67546e-14	179	-0.520857	-1.91798	1.33227e-15	2.71708e-14	CONVERGENT
GO:0007416_synapse assembly	56	-0.634514	-2.27589	2.22045e-16	3.54716e-15	56	-0.650431	-1.98853	0	0	CONVERGENT
GO:0007417_central nervous system development	106	-0.601339	-2.42147	0	0	106	-0.579055	-1.95533	0	0	CONVERGENT
GO:0007420_brain development	284	-0.414542	-1.9886	0	0	284	-0.441275	-1.72567	0.000116739	0.000768357	CONVERGENT
GO:0007422_peripheral nervous system development	22	-0.600696	-1.84473	0.000112674	0.000481598	22	-0.673445	-1.7973	0.000104005	0.000935397	CONVERGENT
GO:0007492_endoderm development	34	-0.558024	-1.89036	6.35628e-05	0.000298652	34	-0.567897	-1.65203	0.000209198	0.00106661	CONVERGENT
GO:0007498_mesoderm development	25	-0.407057	-1.27194	0.00836663	0.0147484	25	0.420416	1.23416	0.0576191	0.15657	DIVERGENT
GO:0007507_heart development	272	-0.420482	-2.00114	0	0	272	-0.489856	-1.90315	5.73286e-12	1.06425e-10	CONVERGENT
GO:0007517_muscle organ development	61	-0.346789	-1.27315	0.00819607	0.0144877	61	-0.392236	-1.22354	0.0147271	0.0288174	CONVERGENT
GO:0007519_skeletal muscle tissue development	64	-0.547913	-1.96527	3.9746e-14	2.27782e-13	64	-0.526356	-1.60921	0.000292164	0.00131383	CONVERGENT
GO:0007528_neuromuscular junction development	38	-0.294923	-0.981919	0.565582	0.736813	38	-0.579682	-1.66097	0.000207812	0.00110629	CONVERGENT
GO:0007530_sex determination	34	-0.92271	-2.45521	2.22045e-16	9.78528e-15	34	-0.701065	-1.64675	0.000208752	0.00103874	CONVERGENT
GO:0007565_female pregnancy	100	-0.370316	-1.38797	0.00246446	0.0049444	100	-0.353165	-1.12151	0.0706192	0.117672	CONVERGENT
GO:0007566_embryo implantation	60	-0.433813	-1.54954	0.000624595	0.00168049	60	-0.46916	-1.42917	0.00117002	0.0033416	CONVERGENT
GO:0007568_aging	170	-0.270957	-1.18364	0.0298228	0.0475825	170	-0.364655	-1.31914	0.0039944	0.00931384	CONVERGENT
GO:0007585_respiratory gaseous exchange by respiratory system	23	-0.455701	-1.39945	0.00208137	0.0042903	23	-0.397049	-1.05965	0.21498	0.330107	CONVERGENT
GO:0007601_visual perception	145	-0.44211	-1.75626	0.000270579	0.00101111	145	-0.405626	-1.35393	0.00304195	0.00759438	CONVERGENT
GO:0007602_phototransduction	21	-0.745196	-2.02103	2.22045e-16	1.48572e-15	21	-0.746358	-1.78336	0.000104208	0.000877286	CONVERGENT
GO:0007605_sensory perception of sound	257	-0.440107	-1.92255	6.67361e-07	3.38447e-06	257	-0.413638	-1.49634	0.000650816	0.00211296	CONVERGENT
GO:0007606_sensory perception of chemical stimulus	202	-0.831225	-2.04959	0	0	202	-0.864681	-1.89638	1.49448e-10	2.43146e-09	CONVERGENT
GO:0007608_sensory perception of smell	1182	-0.412871	-1.56713	0.000567742	0.00156712	1182	-0.355646	-1.14172	0.0499977	0.0860841	CONVERGENT
GO:0007610_behavior	23	-0.588285	-1.59547	0.00052069	0.00150552	23	-0.446497	-1.06687	0.191025	0.295517	CONVERGENT
GO:0007611_learning or memory	74	-0.432931	-1.66278	0.000338293	0.00109176	74	-0.523057	-1.69626	0.000201154	0.0012036	CONVERGENT
GO:0007612_learning	67	-0.388374	-1.42582	0.00147312	0.0031588	67	-0.564929	-1.76224	0.000104252	0.000778126	CONVERGENT
GO:0007613_memory	109	-0.445546	-1.81313	0.00011652	0.000478819	109	-0.475014	-1.61846	0.000260834	0.00121443	CONVERGENT
GO:0007616_long-term memory	44	-0.546633	-1.88151	9.18231e-05	0.000426727	44	-0.622045	-1.83486	8.56707e-05	0.000918898	CONVERGENT
GO:0007626_locomotory behavior	104	-0.412922	-1.64796	0.000349533	0.00109755	104	-0.566784	-1.89938	3.69598e-11	6.37116e-10	CONVERGENT
GO:0007628_adult walking behavior	38	-0.540768	-1.78944	0.000180991	0.000718342	38	-0.665668	-1.89714	1.05232e-10	1.75144e-09	CONVERGENT
GO:0007631_feeding behavior	33	-0.627856	-1.96187	2.37366e-13	1.33636e-12	33	-0.705277	-1.91129	6.81677e-14	1.33388e-12	CONVERGENT
GO:0008013_beta-catenin binding	96	-0.482726	-1.94384	8.20766e-10	4.37058e-09	96	-0.504767	-1.70448	0.000184401	0.00113622	CONVERGENT
GO:0008016_regulation of heart contraction	25	-0.355146	-1.09065	0.140155	0.203082	25	-0.599775	-1.60069	0.000306762	0.00133391	CONVERGENT
GO:0008021_synaptic vesicle	165	-0.202648	-0.885243	0.917075	1	165	-0.368751	-1.33396	0.00356451	0.0086167	CONVERGENT
GO:0008022_protein C-terminus binding	234	0.212398	1.06713	0.183304	0.273461	234	-0.340274	-1.30051	0.00483027	0.0108775	DIVERGENT
GO:0008033_tRNA processing	118	0.403561	1.68781	0.00119562	0.00923115	118	0.352648	1.3152	0.0349273	0.116691	CONVERGENT
GO:0008045_motor neuron axon guidance	30	-0.576621	-1.90808	1.06944e-05	5.2567e-05	30	-0.483239	-1.37722	0.00222067	0.00574202	CONVERGENT
GO:0008076_voltage-gated potassium channel complex	74	-0.537744	-1.96694	1.59872e-14	9.20345e-14	74	-0.508045	-1.57977	0.00032027	0.00129178	CONVERGENT
GO:0008083_growth factor activity	150	-0.417932	-1.74911	0.000297136	0.00110069	150	-0.443817	-1.54856	0.000418129	0.00153668	CONVERGENT
GO:0008089_anterograde axonal transport	28	0.480134	1.584	0.003311	0.0156844	28	0.306638	0.940006	0.701731	1	CONVERGENT
GO:0008092_cytoskeletal protein binding	72	-0.376811	-1.43886	0.00131237	0.00289173	72	-0.394397	-1.27266	0.00724324	0.0154922	CONVERGENT
GO:0008094_ATP-dependent activity, acting on DNA	31	0.487641	1.65588	0.00236122	0.0157724	31	0.39568	1.24276	0.0543892	0.150605	CONVERGENT
GO:0008134_transcription factor binding	23	-0.50318	-1.5723	0.000563577	0.0015795	23	-0.4593	-1.2447	0.0107357	0.0215906	CONVERGENT
GO:0008146_sulfotransferase activity	59	-0.436695	-1.47107	0.00105017	0.00249001	59	-0.624204	-1.80696	0.000104031	0.00097816	CONVERGENT
GO:0008152_metabolic process	195	0.318955	1.49249	0.0045505	0.0164956	195	0.320496	1.30789	0.0366359	0.120426	CONVERGENT
GO:0008180_COP9 signalosome	34	0.219017	0.733382	0.983656	1	34	-0.464199	-1.32296	0.00386425	0.00915783	DIVERGENT
GO:0008188_neuropeptide receptor activity	22	-0.722287	-2.05313	2.22045e-16	1.65949e-15	22	-0.720334	-1.79497	0.000104005	0.00092392	CONVERGENT
GO:0008201_heparin binding	159	-0.464256	-1.94958	7.8236e-11	4.2188e-10	159	-0.438321	-1.53377	0.000486997	0.00174981	CONVERGENT
GO:0008202_steroid metabolic process	129	0.321736	1.32321	0.0169577	0.0396904	129	0.252455	0.928808	0.737991	1	CONVERGENT
GO:0008217_regulation of blood pressure	75	-0.476175	-1.80186	0.000137288	0.000555235	75	-0.454731	-1.45596	0.000935461	0.00278714	CONVERGENT
GO:0008234_cysteine-type peptidase activity	152	0.344141	1.5369	0.00375641	0.0156715	152	0.284018	1.1167	0.144295	0.293487	CONVERGENT
GO:0008237_metallopeptidase activity	182	-0.296154	-1.26735	0.00905265	0.0158919	182	-0.377478	-1.34208	0.00337577	0.00831313	CONVERGENT
GO:0008277_regulation of G protein-coupled receptor signaling pathway	45	-0.3238	-1.11452	0.0927578	0.137204	45	-0.404134	-1.19208	0.0239275	0.0443057	CONVERGENT
GO:0008283_cell population proliferation	275	-0.356408	-1.70407	0.000337245	0.00115549	275	-0.375779	-1.46553	0.000894552	0.00272124	CONVERGENT
GO:0008284_positive regulation of cell population proliferation	578	-0.256155	-1.29407	0.00611019	0.0111079	578	-0.310293	-1.2659	0.00796649	0.0167911	CONVERGENT
GO:0008285_negative regulation of cell population proliferation	380	-0.299317	-1.47397	0.00102358	0.00243148	380	-0.351687	-1.40523	0.00153757	0.00416929	CONVERGENT
GO:0008306_associative learning	48	-0.47249	-1.59166	0.000533709	0.0015225	48	-0.561551	-1.62559	0.000235745	0.00113408	CONVERGENT
GO:0008307_structural constituent of muscle	22	-0.447897	-1.33574	0.00414809	0.00790053	22	-0.443672	-1.15375	0.0414665	0.0731345	CONVERGENT
GO:0008327_methyl-CpG binding	26	-0.311654	-0.989488	0.529184	0.695063	26	-0.537035	-1.47595	0.000814849	0.00253198	CONVERGENT
GO:0008333_endosome to lysosome transport	45	0.36195	1.29771	0.0222988	0.0490078	45	0.339327	1.11525	0.146024	0.296411	CONVERGENT
GO:0008340_determination of adult lifespan	26	0.497393	1.54393	0.0036779	0.0155072	26	0.399184	1.16218	0.103734	0.236477	CONVERGENT
GO:0008344_adult locomotory behavior	62	-0.281066	-1.02807	0.345059	0.469633	62	-0.467816	-1.45467	0.000940279	0.00279001	CONVERGENT
GO:0008373_sialyltransferase activity	20	-0.349467	-1.07321	0.184982	0.261802	20	-0.660003	-1.76142	0.000103972	0.000772062	CONVERGENT
GO:0008374_O-acyltransferase activity	27	0.395956	1.17656	0.0531129	0.0951073	27	0.650723	1.82524	0	0	CONVERGENT
GO:0008380_RNA splicing	286	0.370945	1.89844	0	0	286	0.284235	1.24471	0.0537178	0.149968	CONVERGENT
GO:0008392_arachidonic acid epoxygenase activity	46	-0.301052	-0.764677	0.993968	1	46	0.775807	1.86002	0	0	DIVERGENT
GO:0008401_retinoic acid 4-hydroxylase activity	20	-0.691822	-1.64389	0.000357976	0.00111312	20	0.84165	1.89022	0	0	DIVERGENT
GO:0008528_G protein-coupled peptide receptor activity	39	-0.427747	-1.39736	0.00214813	0.00441367	39	-0.532426	-1.5004	0.000636963	0.0020867	CONVERGENT
GO:0008542_visual learning	68	-0.418784	-1.55391	0.000602525	0.00163141	68	-0.518797	-1.63327	0.000217784	0.00106537	CONVERGENT
GO:0008543_fibroblast growth factor receptor signaling pathway	57	-0.519913	-1.89458	4.73552e-05	0.000225821	57	-0.54146	-1.67821	0.000208455	0.00116994	CONVERGENT
GO:0008544_epidermis development	68	-0.44134	-1.54885	0.000628655	0.0016808	68	-0.440303	-1.32089	0.00393316	0.00926052	CONVERGENT
GO:0008584_male gonad development	137	-0.405853	-1.67438	0.000337525	0.0011004	137	-0.451733	-1.55715	0.000388386	0.00145319	CONVERGENT
GO:0008585_female gonad development	31	-0.572147	-1.81654	0.000115471	0.00047758	31	-0.570984	-1.56925	0.000343954	0.00133883	CONVERGENT
GO:0008625_extrinsic apoptotic signaling pathway via death domain receptors	35	0.426005	1.44658	0.00631274	0.0201229	35	0.46133	1.44895	0.0174893	0.094294	CONVERGENT
GO:0008630_intrinsic apoptotic signaling pathway in response to DNA damage	57	0.376938	1.41229	0.00850666	0.0243721	57	0.524278	1.78714	7.54952e-15	1.30389e-13	CONVERGENT
GO:0009055_electron transfer activity	28	0.484225	1.48787	0.00462338	0.0166079	28	0.31325	0.904145	0.80483	1	CONVERGENT
GO:0009060_aerobic respiration	68	0.580718	2.11486	0	0	68	0.432435	1.43983	0.0184397	0.0934826	CONVERGENT
GO:0009190_cyclic nucleotide biosynthetic process	21	-0.522646	-1.55866	0.000584691	0.00160008	21	0.351713	0.986535	0.515658	0.805913	DIVERGENT
GO:0009410_response to xenobiotic stimulus	313	-0.299431	-1.43325	0.00137279	0.00297361	313	-0.347616	-1.35695	0.00294038	0.00741755	CONVERGENT
GO:0009411_response to UV	50	0.426188	1.53619	0.00376605	0.0156567	50	0.322035	1.06311	0.236709	0.427671	CONVERGENT
GO:0009611_response to wounding	95	-0.332951	-1.29648	0.00594885	0.010892	95	-0.255197	-0.837401	0.971493	1	CONVERGENT
GO:0009612_response to mechanical stimulus	62	-0.374254	-1.36893	0.00320668	0.00631454	62	-0.31102	-0.967116	0.658053	0.90233	CONVERGENT
GO:0009615_response to virus	97	0.450378	1.86295	0	0	97	0.527511	1.94984	0	0	CONVERGENT
GO:0009617_response to bacterium	275	0.406484	1.93884	0	0	275	0.602151	2.49484	0	0	CONVERGENT
GO:0009653_anatomical structure morphogenesis	72	-0.677721	-2.58021	0	0	72	-0.584406	-1.88098	6.14019e-08	9.07244e-07	CONVERGENT
GO:0009725_response to hormone	69	-0.414901	-1.52321	0.000771959	0.00198105	69	-0.488239	-1.52302	0.00056031	0.00194563	CONVERGENT
GO:0009749_response to glucose	75	-0.231683	-0.884688	0.918164	1	75	-0.42107	-1.35873	0.00287755	0.00730999	CONVERGENT
GO:0009755_hormone-mediated signaling pathway	41	-0.413561	-1.39315	0.00228549	0.00461431	41	-0.454941	-1.31697	0.00407409	0.00942376	CONVERGENT
GO:0009791_post-embryonic development	103	-0.331292	-1.33113	0.00429612	0.00813398	103	-0.473157	-1.59476	0.000311472	0.00131875	CONVERGENT
GO:0009880_embryonic pattern specification	27	-0.560215	-1.79208	0.000171532	0.000687205	27	-0.561445	-1.55328	0.000402465	0.00149428	CONVERGENT
GO:0009887_animal organ morphogenesis	141	-0.515539	-2.19292	2.22045e-16	2.6771e-15	141	-0.498744	-1.76424	0.000103579	0.000789382	CONVERGENT
GO:0009888_tissue development	44	-0.710781	-2.47095	2.22045e-16	1.09143e-14	44	-0.638248	-1.89902	4.363e-11	7.4325e-10	CONVERGENT
GO:0009925_basal plasma membrane	62	-0.385691	-1.41597	0.00164683	0.00347302	62	-0.325176	-1.01436	0.415961	0.599911	CONVERGENT
GO:0009952_anterior/posterior pattern specification	114	-0.563239	-2.34497	0	0	114	-0.532001	-1.84805	4.15835e-05	0.000485588	CONVERGENT
GO:0009953_dorsal/ventral pattern formation	48	-0.647347	-2.29241	2.22045e-16	3.9968e-15	48	-0.55978	-1.69252	0.000204343	0.00120771	CONVERGENT
GO:0009954_proximal/distal pattern formation	26	-0.693759	-2.23542	2.22045e-16	3.01886e-15	26	-0.602049	-1.67625	0.000208396	0.00116061	CONVERGENT
GO:0009966_regulation of signal transduction	77	-0.392105	-1.51864	0.000784601	0.00199348	77	-0.562285	-1.83661	8.09126e-05	0.000880913	CONVERGENT
GO:0009968_negative regulation of signal transduction	55	-0.375884	-1.36974	0.00317532	0.00626244	55	0.253145	0.86291	0.877964	1	DIVERGENT
GO:0009986_cell surface	718	-0.318167	-1.63927	0.000371318	0.00115181	718	-0.336019	-1.39263	0.00179809	0.00475115	CONVERGENT
GO:0010039_response to iron ion	20	-0.450161	-1.35637	0.00360718	0.00700605	20	-0.438595	-1.15098	0.0432499	0.0755438	CONVERGENT
GO:0010212_response to ionizing radiation	47	0.409218	1.43437	0.00698217	0.0211781	47	0.323581	1.04365	0.28677	0.496126	CONVERGENT
GO:0010259_multicellular organism aging	35	-0.538209	-1.75821	0.000263457	0.000990288	35	-0.437129	-1.23185	0.0129952	0.0257769	CONVERGENT
GO:0010288_response to lead ion	25	0.432454	1.31475	0.0185776	0.0423969	25	0.531633	1.52064	0.0076533	0.050641	CONVERGENT
GO:0010332_response to gamma radiation	32	0.491142	1.6446	0.00257154	0.0160081	32	0.589806	1.83084	0	0	CONVERGENT
GO:0010460_positive regulation of heart rate	27	-0.624403	-1.96702	1.53211e-14	8.85988e-14	27	-0.678746	-1.85263	2.62589e-05	0.000314239	CONVERGENT
GO:0010467_gene expression	200	-0.33988	-1.48282	0.000947554	0.00228918	200	-0.419831	-1.51711	0.000591381	0.00202919	CONVERGENT
GO:0010468_regulation of gene expression	477	-0.383562	-1.893	5.32466e-05	0.000252971	477	-0.391968	-1.569	0.000344895	0.00133889	CONVERGENT
GO:0010498_proteasomal protein catabolic process	39	0.505426	1.7278	3.6472e-05	0.000326054	39	0.249168	0.786998	0.949526	1	CONVERGENT
GO:0010506_regulation of autophagy	64	0.422301	1.63547	0.00266061	0.0161401	64	0.317016	1.11046	0.152019	0.304337	CONVERGENT
GO:0010508_positive regulation of autophagy	80	0.434704	1.76105	4.68043e-08	4.71612e-07	80	0.386896	1.40607	0.02082	0.0934607	CONVERGENT
GO:0010595_positive regulation of endothelial cell migration	61	-0.32473	-1.20492	0.0221081	0.0359011	61	-0.400819	-1.26185	0.00841847	0.0175648	CONVERGENT
GO:0010596_negative regulation of endothelial cell migration	25	-0.350993	-1.08749	0.147577	0.212392	25	-0.504229	-1.35627	0.00296377	0.00743766	CONVERGENT
GO:0010613_positive regulation of cardiac muscle hypertrophy	23	-0.452985	-1.43821	0.00131871	0.0029007	23	-0.242672	-0.666941	0.998585	1	CONVERGENT
GO:0010628_positive regulation of gene expression	554	-0.358668	-1.82329	0.000112985	0.000468813	554	-0.341032	-1.39833	0.00167259	0.00446024	CONVERGENT
GO:0010629_negative regulation of gene expression	371	-0.301523	-1.46118	0.00114024	0.0026495	371	-0.317088	-1.25041	0.00987361	0.0201935	CONVERGENT
GO:0010634_positive regulation of epithelial cell migration	37	-0.46565	-1.55959	0.000582108	0.00159642	37	-0.556838	-1.60383	0.000303481	0.00133976	CONVERGENT
GO:0010667_negative regulation of cardiac muscle cell apoptotic process	36	-0.379459	-1.28546	0.00679628	0.0122679	36	-0.451935	-1.31469	0.00416223	0.00959698	CONVERGENT
GO:0010718_positive regulation of epithelial to mesenchymal transition	47	-0.43833	-1.57221	0.000563643	0.00157623	47	-0.513909	-1.57115	0.000337774	0.00132547	CONVERGENT
GO:0010719_negative regulation of epithelial to mesenchymal transition	29	-0.427152	-1.41347	0.00170056	0.00356865	29	-0.340698	-0.970984	0.63968	0.881309	CONVERGENT
GO:0010811_positive regulation of cell-substrate adhesion	41	-0.477487	-1.60849	0.000472486	0.00140427	41	-0.572456	-1.65716	0.000208169	0.00109213	CONVERGENT
GO:0010821_regulation of mitochondrion organization	25	0.435587	1.36531	0.0123827	0.0317307	25	0.33565	0.985322	0.521146	0.813243	CONVERGENT
GO:0010839_negative regulation of keratinocyte proliferation	24	-0.445138	-1.39093	0.00236091	0.00475157	24	-0.310812	-0.842297	0.968041	1	CONVERGENT
GO:0010842_retina layer formation	23	-0.633811	-1.94643	2.92393e-10	1.57008e-09	23	-0.719372	-1.91987	2.22045e-16	4.65972e-15	CONVERGENT
GO:0010862_positive regulation of pathway-restricted SMAD protein phosphorylation	49	-0.42466	-1.46905	0.00106964	0.00252215	49	-0.425345	-1.26016	0.0086134	0.0178941	CONVERGENT
GO:0010975_regulation of neuron projection development	43	-0.566384	-1.95933	8.59313e-13	4.79564e-12	43	-0.403324	-1.19492	0.0229508	0.0426608	CONVERGENT
GO:0010976_positive regulation of neuron projection development	166	-0.337091	-1.48355	0.000942115	0.00228467	166	-0.421736	-1.5352	0.000477852	0.00173416	CONVERGENT
GO:0012501_programmed cell death	49	0.452421	1.63926	0.00263023	0.0161203	49	0.487737	1.61711	0.00105447	0.0101368	CONVERGENT
GO:0012506_vesicle membrane	31	0.490779	1.60654	0.00286137	0.014792	31	0.446785	1.36065	0.0261597	0.102526	CONVERGENT
GO:0012507_ER to Golgi transport vesicle membrane	23	0.470955	1.50347	0.00439938	0.0165012	23	-0.150523	-0.413687	1	1	DIVERGENT
GO:0014003_oligodendrocyte development	26	-0.387345	-1.21034	0.0204386	0.0333595	26	-0.35522	-0.962642	0.678792	0.92377	CONVERGENT
GO:0014009_glial cell proliferation	20	-0.449567	-1.36786	0.00324587	0.00638189	20	0.290016	0.829539	0.916005	1	DIVERGENT
GO:0014032_neural crest cell development	24	-0.547571	-1.711	0.000337663	0.00117264	24	-0.630943	-1.70984	0.00016749	0.00105446	CONVERGENT
GO:0014059_regulation of dopamine secretion	27	-0.760835	-2.24446	0	0	27	-0.876982	-2.25865	0	0	CONVERGENT
GO:0014068_positive regulation of phosphatidylinositol 3-kinase signaling	77	-0.342533	-1.31559	0.00490481	0.00909774	77	-0.363096	-1.17751	0.0295112	0.0534153	CONVERGENT
GO:0014069_postsynaptic density	338	-0.37961	-1.85373	0.000112359	0.000490086	338	-0.427746	-1.69742	0.000199936	0.00120628	CONVERGENT
GO:0014070_response to organic cyclic compound	164	-0.389866	-1.70739	0.000337358	0.00116841	164	-0.433281	-1.57073	0.000339534	0.00132877	CONVERGENT
GO:0014704_intercalated disc	58	-0.427274	-1.52618	0.000762136	0.0019677	58	-0.41363	-1.26001	0.00863107	0.0179051	CONVERGENT
GO:0014850_response to muscle activity	30	-0.399433	-1.23758	0.0140866	0.023813	30	-0.667843	-1.79635	0.000104207	0.00093143	CONVERGENT
GO:0014911_positive regulation of smooth muscle cell migration	40	-0.269989	-0.914615	0.843516	1	40	-0.504359	-1.4672	0.000884745	0.00270277	CONVERGENT
GO:0015012_heparan sulfate proteoglycan biosynthetic process	27	-0.325894	-1.02665	0.351239	0.476522	27	-0.496307	-1.35466	0.00301827	0.00756133	CONVERGENT
GO:0015020_glucuronosyltransferase activity	30	-0.458522	-1.32072	0.00468241	0.0087232	30	-0.2113	-0.532772	0.999878	1	CONVERGENT
GO:0015026_coreceptor activity	25	-0.462538	-1.4453	0.00125704	0.00281841	25	-0.348891	-0.945488	0.7522	1	CONVERGENT
GO:0015030_Cajal body	99	0.556148	2.09295	0	0	99	0.24345	0.832888	0.912748	1	CONVERGENT
GO:0015031_protein transport	625	0.325826	1.84027	0	0	625	0.23343	1.1234	0.136883	0.286414	CONVERGENT
GO:0015179_L-amino acid transmembrane transporter activity	38	-0.235076	-0.777882	0.992466	1	38	-0.422397	-1.20382	0.0200835	0.0377185	CONVERGENT
GO:0015267_channel activity	28	0.264914	0.845709	0.942751	1	28	-0.47109	-1.29471	0.00519638	0.0115581	DIVERGENT
GO:0015276_ligand-gated ion channel activity	27	-0.631641	-1.86334	0.000111941	0.000501968	27	-0.686334	-1.76764	0.000104137	0.000815083	CONVERGENT
GO:0015293_symporter activity	114	-0.382621	-1.52703	0.000758833	0.00196313	114	-0.370685	-1.24222	0.0110842	0.0222298	CONVERGENT
GO:0015347_sodium-independent organic anion transmembrane transporter activity	22	-0.441908	-1.17586	0.0334628	0.0527318	22	0.670792	1.68312	6.52246e-06	7.55272e-05	DIVERGENT
GO:0015459_potassium channel regulator activity	35	-0.485914	-1.58738	0.00054414	0.00154536	35	-0.421782	-1.1886	0.0251756	0.0464386	CONVERGENT
GO:0015698_inorganic anion transport	26	-0.370483	-1.12724	0.0737542	0.110114	26	-0.624833	-1.65393	0.00020886	0.00107626	CONVERGENT
GO:0015701_bicarbonate transport	21	-0.580349	-1.76577	0.000240042	0.000913016	21	-0.677915	-1.79444	0.000103928	0.000912051	CONVERGENT
GO:0015711_organic anion transport	26	-0.411385	-1.21358	0.0194971	0.0319452	26	0.239036	0.663402	0.986215	1	DIVERGENT
GO:0015721_bile acid and bile salt transport	32	-0.40963	-1.20841	0.021022	0.0342243	32	0.233155	0.647081	0.987747	1	DIVERGENT
GO:0015934_large ribosomal subunit	21	0.608353	1.84952	0	0	21	0.336494	0.96248	0.618916	0.924744	CONVERGENT
GO:0015935_small ribosomal subunit	25	0.568805	1.81585	2.22045e-16	2.77906e-15	25	0.469388	1.39951	0.0213328	0.0949261	CONVERGENT
GO:0016042_lipid catabolic process	118	0.348207	1.38792	0.0103695	0.0280212	118	0.247164	0.886434	0.841241	1	CONVERGENT
GO:0016055_Wnt signaling pathway	228	-0.410324	-1.91022	7.74142e-06	3.8347e-05	228	-0.41933	-1.5997	0.000307931	0.001331	CONVERGENT
GO:0016064_immunoglobulin mediated immune response	21	0.522435	1.55239	0.00362422	0.0158427	21	0.762979	2.14011	2.22045e-16	1.74049e-14	CONVERGENT
GO:0016079_synaptic vesicle exocytosis	25	0.494146	1.50231	0.00441589	0.0163567	25	-0.489674	-1.29616	0.00509751	0.0113557	DIVERGENT
GO:0016192_vesicle-mediated transport	279	0.327924	1.70801	0.000351871	0.0029672	279	0.177325	0.787337	0.949309	1	CONVERGENT
GO:0016209_antioxidant activity	27	0.305527	0.966633	0.655154	0.856961	27	0.551224	1.63104	0.000566679	0.00571729	CONVERGENT
GO:0016229_steroid dehydrogenase activity	28	0.482573	1.35784	0.0130618	0.033114	28	0.434364	1.16259	0.103411	0.236268	CONVERGENT
GO:0016236_macroautophagy	40	0.491487	1.73287	1.69118e-05	0.000158332	40	0.219059	0.709995	0.980871	1	CONVERGENT
GO:0016239_positive regulation of macroautophagy	30	0.422708	1.39455	0.00985932	0.0270109	30	0.205421	0.629723	0.98958	1	CONVERGENT
GO:0016279_protein-lysine N-methyltransferase activity	23	0.46662	1.4029	0.00922931	0.0258813	23	-0.273268	-0.717122	0.997226	1	DIVERGENT
GO:0016311_dephosphorylation	119	-0.304401	-1.26957	0.00871356	0.0153176	119	-0.304873	-1.06064	0.211568	0.325558	CONVERGENT
GO:0016323_basolateral plasma membrane	260	-0.376785	-1.75928	0.000259422	0.000977998	260	-0.407867	-1.55979	0.000378804	0.00143214	CONVERGENT
GO:0016324_apical plasma membrane	424	-0.351509	-1.71578	0.000337521	0.00117856	424	-0.409782	-1.62556	0.000235737	0.00113029	CONVERGENT
GO:0016327_apicolateral plasma membrane	25	-0.599592	-1.85773	0.000112465	0.000497335	25	-0.697624	-1.87646	2.47936e-07	3.59012e-06	CONVERGENT
GO:0016328_lateral plasma membrane	78	-0.395597	-1.51939	0.000782824	0.00199293	78	-0.408988	-1.32634	0.0037616	0.0089733	CONVERGENT
GO:0016338_calcium-independent cell-cell adhesion via plasma membrane cell-adhesion molecules	22	-0.473835	-1.34689	0.00384259	0.00737363	22	-0.577168	-1.43822	0.00105469	0.00305438	CONVERGENT
GO:0016339_calcium-dependent cell-cell adhesion via plasma membrane cell adhesion molecules	28	-0.66793	-2.06947	0	0	28	-0.505365	-1.35932	0.00285636	0.00726892	CONVERGENT
GO:0016342_catenin complex	31	-0.662858	-2.08816	0	0	31	-0.650293	-1.77496	0.000104119	0.000837576	CONVERGENT
GO:0016358_dendrite development	48	-0.428382	-1.50338	0.000829921	0.00207156	48	-0.446492	-1.33945	0.00343747	0.00840786	CONVERGENT
GO:0016363_nuclear matrix	123	0.294748	1.31379	0.0187791	0.0426927	123	-0.179673	-0.631344	0.999269	1	DIVERGENT
GO:0016442_RISC complex	364	-0.314076	-1.28072	0.00726281	0.013018	364	-0.255192	-0.870988	0.938331	1	CONVERGENT
GO:0016460_myosin II complex	24	0.291366	0.806674	0.967553	1	24	-0.645425	-1.58793	0.000313253	0.00129228	DIVERGENT
GO:0016477_cell migration	276	-0.359733	-1.72189	0.000337569	0.00119837	276	-0.332215	-1.29683	0.0050539	0.0112759	CONVERGENT
GO:0016485_protein processing	91	-0.228667	-0.901829	0.879299	1	91	-0.375861	-1.24686	0.0103975	0.0210862	CONVERGENT
GO:0016493_C-C chemokine receptor activity	23	-0.443272	-1.32195	0.00463297	0.0086437	23	-0.453869	-1.18026	0.0283854	0.0518311	CONVERGENT
GO:0016503_pheromone receptor activity	237	-0.893833	-2.02046	0	0	237	-0.956629	-1.9388	0	0	CONVERGENT
GO:0016514_SWI/SNF complex	27	0.446265	1.43704	0.00683013	0.0208767	27	0.287871	0.864615	0.875636	1	CONVERGENT
GO:0016525_negative regulation of angiogenesis	93	-0.385876	-1.51808	0.000786121	0.00198943	93	-0.363884	-1.20458	0.019851	0.0374274	CONVERGENT
GO:0016528_sarcoplasm	21	-0.583068	-1.73886	0.000325011	0.00117667	21	-0.431784	-1.12283	0.0689342	0.114996	CONVERGENT
GO:0016529_sarcoplasmic reticulum	68	-0.420314	-1.53164	0.000738013	0.00191703	68	-0.47523	-1.47293	0.00084203	0.0025997	CONVERGENT
GO:0016567_protein ubiquitination	576	0.292231	1.63519	0.00266184	0.0160656	576	0.187786	0.89112	0.832475	1	CONVERGENT
GO:0016570_histone modification	24	0.42952	1.34629	0.0140766	0.0346524	24	0.198373	0.582337	0.995986	1	CONVERGENT
GO:0016592_mediator complex	41	0.372966	1.33721	0.0149823	0.0365041	41	0.291036	0.956531	0.642159	0.952489	CONVERGENT
GO:0016604_nuclear body	335	0.277074	1.47956	0.00481166	0.0169262	335	-0.158759	-0.633161	0.999243	1	DIVERGENT
GO:0016605_PML body	104	0.414651	1.76996	4.01211e-09	4.29766e-08	104	0.290789	1.10254	0.163026	0.318854	CONVERGENT
GO:0016607_nuclear speck	462	0.268038	1.46432	0.00540317	0.0181479	462	0.151243	0.699033	0.982612	1	CONVERGENT
GO:0016616_oxidoreductase activity, acting on the CH-OH group of donors, NAD or NADP as acceptor	72	0.38882	1.43005	0.00724388	0.0215324	72	0.171825	0.5768	0.996723	1	CONVERGENT
GO:0016620_oxidoreductase activity, acting on the aldehyde or oxo group of donors, NAD or NADP as acceptor	28	0.556142	1.67205	0.00186486	0.0134383	28	0.594445	1.6842	5.71959e-06	6.69916e-05	CONVERGENT
GO:0016773_phosphotransferase activity, alcohol group as acceptor	26	0.45039	1.43782	0.00678565	0.0208479	26	0.430339	1.28308	0.0429439	0.132205	CONVERGENT
GO:0016779_nucleotidyltransferase activity	104	0.442518	1.87021	2.22045e-16	4.00017e-15	104	0.511824	1.92508	0	0	CONVERGENT
GO:0016787_hydrolase activity	1673	0.257845	1.52758	0.0039179	0.0155799	1673	0.239694	1.22772	0.0603496	0.161407	CONVERGENT
GO:0016788_hydrolase activity, acting on ester bonds	35	0.417343	1.36615	0.0123035	0.0316641	35	0.507681	1.54611	0.00505828	0.0368171	CONVERGENT
GO:0016798_hydrolase activity, acting on glycosyl bonds	90	0.407535	1.59613	0.00304975	0.0151089	90	0.321183	1.13548	0.125365	0.268376	CONVERGENT
GO:0016811_hydrolase activity, acting on carbon-nitrogen (but not peptide) bonds, in linear amides	29	0.661471	1.98872	0	0	29	0.511135	1.44816	0.0175796	0.0937884	CONVERGENT
GO:0016849_phosphorus-oxygen lyase activity	21	-0.516214	-1.55539	0.000596171	0.00162453	21	0.337496	0.956203	0.643413	0.951578	DIVERGENT
GO:0016853_isomerase activity	149	0.382956	1.73246	1.80414e-05	0.000167587	149	0.34269	1.36136	0.0260459	0.102474	CONVERGENT
GO:0016887_ATP hydrolysis activity	328	0.310465	1.63138	0.00268426	0.015645	328	0.197378	0.882542	0.848104	1	CONVERGENT
GO:0016925_protein sumoylation	38	0.473537	1.63972	0.002627	0.016184	38	0.322369	1.02921	0.333468	0.560732	CONVERGENT
GO:0016973_poly(A)+ mRNA export from nucleus	22	0.483524	1.45372	0.00593954	0.0194014	22	0.401661	1.13799	0.123191	0.267088	CONVERGENT
GO:0017015_regulation of transforming growth factor beta receptor signaling pathway	23	-0.411015	-1.25056	0.0118325	0.0202706	23	-0.536547	-1.42024	0.00129516	0.00364153	CONVERGENT
GO:0017046_peptide hormone binding	42	-0.607013	-1.98298	0	0	42	-0.424902	-1.1974	0.0221269	0.0412884	CONVERGENT
GO:0017070_U6 snRNA binding	50	0.721859	1.88531	0	0	50	0.544763	1.36689	0.0251801	0.0998388	CONVERGENT
GO:0017075_syntaxin-1 binding	24	0.499076	1.54916	0.003641	0.0157998	24	0.260695	0.758986	0.965011	1	CONVERGENT
GO:0017116_single-stranded DNA helicase activity	22	0.567401	1.76124	4.45066e-08	4.52293e-07	22	0.551523	1.6057	0.00152546	0.0142609	CONVERGENT
GO:0017134_fibroblast growth factor binding	26	-0.405376	-1.3062	0.00537227	0.0098788	26	-0.284564	-0.792296	0.989602	1	CONVERGENT
GO:0017147_Wnt-protein binding	27	-0.7185	-2.34719	0	0	27	-0.61194	-1.72448	0.000119495	0.000779406	CONVERGENT
GO:0017148_negative regulation of translation	96	0.358285	1.45147	0.00605661	0.0196221	96	0.177255	0.644187	0.988038	1	CONVERGENT
GO:0017156_calcium-ion regulated exocytosis	30	-0.488138	-1.56151	0.000577527	0.00158727	30	-0.676445	-1.87143	9.6222e-07	1.36597e-05	CONVERGENT
GO:0018108_peptidyl-tyrosine phosphorylation	152	-0.281454	-1.22312	0.0170354	0.0282743	152	-0.325576	-1.17264	0.0315933	0.0567582	CONVERGENT
GO:0019222_regulation of metabolic process	29	-0.466019	-1.46807	0.00107834	0.00253796	29	-0.506802	-1.38331	0.00203788	0.00531686	CONVERGENT
GO:0019226_transmission of nerve impulse	23	-0.363508	-1.09528	0.129796	0.188499	23	-0.649642	-1.70482	0.000184135	0.00113943	CONVERGENT
GO:0019228_neuronal action potential	40	-0.73566	-2.38706	0	0	40	-0.642928	-1.8011	0.000103798	0.00094528	CONVERGENT
GO:0019233_sensory perception of pain	74	-0.464785	-1.70635	0.000337271	0.00116495	74	-0.51506	-1.60668	0.000298246	0.00133703	CONVERGENT
GO:0019236_response to pheromone	240	-0.586702	-1.49023	0.000896372	0.00219878	240	-0.62793	-1.41456	0.00137972	0.00383461	CONVERGENT
GO:0019373_epoxygenase P450 pathway	43	0.631847	1.45447	0.00589966	0.0193242	43	0.772831	1.73566	1.51915e-09	2.12057e-08	CONVERGENT
GO:0019538_protein metabolic process	28	0.42522	1.41347	0.00841596	0.024229	28	0.332317	1.02523	0.348017	0.582313	CONVERGENT
GO:0019706_protein-cysteine S-palmitoyltransferase activity	26	0.431109	1.37627	0.0113617	0.0299536	26	-0.252747	-0.694632	0.99809	1	DIVERGENT
GO:0019789_SUMO transferase activity	21	0.57111	1.77276	1.74571e-09	1.88696e-08	21	0.387605	1.12847	0.131793	0.278047	CONVERGENT
GO:0019825_oxygen binding	22	-0.475979	-1.31318	0.00501672	0.00927839	22	0.638444	1.65966	7.64034e-05	0.000819527	DIVERGENT
GO:0019827_stem cell population maintenance	56	-0.376787	-1.32836	0.00439148	0.00827774	56	-0.46626	-1.40431	0.00155407	0.0041905	CONVERGENT
GO:0019835_cytolysis	22	0.70375	1.83801	0	0	22	0.701984	1.76138	5.63338e-12	8.83141e-11	CONVERGENT
GO:0019838_growth factor binding	49	-0.492451	-1.7515	0.000288509	0.00107185	49	-0.459103	-1.39338	0.00178123	0.00471521	CONVERGENT
GO:0019843_rRNA binding	43	0.44522	1.56974	0.00352448	0.0159947	43	0.290282	0.940839	0.698901	1	CONVERGENT
GO:0019882_antigen processing and presentation	37	0.603037	2.08814	2.22045e-16	1.05604e-14	37	0.449237	1.43426	0.018917	0.0940312	CONVERGENT
GO:0019898_extrinsic component of membrane	71	0.309967	1.17156	0.0546116	0.0966267	71	-0.423385	-1.32071	0.00393969	0.00924581	DIVERGENT
GO:0019899_enzyme binding	464	0.258122	1.41512	0.00829052	0.0239258	464	-0.180293	-0.7326	0.996547	1	DIVERGENT
GO:0019902_phosphatase binding	58	-0.222733	-0.80854	0.986721	1	58	-0.427541	-1.32074	0.0039388	0.00925875	CONVERGENT
GO:0019915_lipid storage	28	0.501941	1.65595	0.00235953	0.0158502	28	0.395565	1.21262	0.0678782	0.176	CONVERGENT
GO:0019933_cAMP-mediated signaling	28	-0.423682	-1.3347	0.00418029	0.00795001	28	-0.542792	-1.48154	0.000761423	0.00239163	CONVERGENT
GO:0019934_cGMP-mediated signaling	28	-0.568811	-1.79189	0.000172187	0.000687672	28	-0.504985	-1.37835	0.00218516	0.00566032	CONVERGENT
GO:0021510_spinal cord development	33	-0.504672	-1.65946	0.000339412	0.00108172	33	-0.466083	-1.32099	0.00392907	0.00926594	CONVERGENT
GO:0021522_spinal cord motor neuron differentiation	29	-0.642742	-2.04068	0	0	29	-0.716797	-1.96999	0	0	CONVERGENT
GO:0021537_telencephalon development	28	-0.675508	-2.1609	0	0	28	-0.715731	-1.98012	0	0	CONVERGENT
GO:0021549_cerebellum development	60	-0.562718	-2.04271	0	0	60	-0.584946	-1.80699	0.000103952	0.000983806	CONVERGENT
GO:0021766_hippocampus development	86	-0.390428	-1.52029	0.000780487	0.00199492	86	-0.364322	-1.19548	0.0227633	0.0423667	CONVERGENT
GO:0021772_olfactory bulb development	25	-0.659823	-2.09491	0	0	25	-0.615261	-1.69094	0.000205741	0.00120613	CONVERGENT
GO:0021915_neural tube development	51	-0.54834	-1.99052	0	0	51	-0.585377	-1.80832	0.000104268	0.000993288	CONVERGENT
GO:0021954_central nervous system neuron development	23	-0.700886	-2.15241	0	0	23	-0.758223	-2.02356	0	0	CONVERGENT
GO:0021983_pituitary gland development	32	-0.813367	-2.67451	2.22045e-16	4.72955e-14	32	-0.75982	-2.15351	0	0	CONVERGENT
GO:0021987_cerebral cortex development	83	-0.415158	-1.62503	0.000422929	0.00128386	83	-0.504447	-1.66268	0.000207579	0.00111324	CONVERGENT
GO:0022008_neurogenesis	80	-0.498859	-1.95266	2.02488e-11	1.11064e-10	80	-0.402647	-1.32714	0.00373922	0.00896422	CONVERGENT
GO:0022011_myelination in peripheral nervous system	21	-0.617684	-1.87937	9.61163e-05	0.00044506	21	-0.672154	-1.77919	0.000104089	0.000846746	CONVERGENT
GO:0022038_corpus callosum development	23	-0.510529	-1.60829	0.000473628	0.0014044	23	-0.46554	-1.27068	0.00745285	0.0158469	CONVERGENT
GO:0022409_positive regulation of cell-cell adhesion	22	-0.676136	-2.12999	0	0	22	-0.452229	-1.23435	0.0125225	0.0249759	CONVERGENT
GO:0022604_regulation of cell morphogenesis	29	-0.380451	-1.23449	0.014659	0.0246178	29	-0.438326	-1.22792	0.0137802	0.0271478	CONVERGENT
GO:0022625_cytosolic large ribosomal subunit	66	0.583765	2.10417	0	0	66	0.219071	0.723205	0.977997	1	CONVERGENT
GO:0022626_cytosolic ribosome	81	0.558061	2.20145	0	0	81	0.266349	0.947183	0.676741	0.987965	CONVERGENT
GO:0022627_cytosolic small ribosomal subunit	47	0.503915	1.7663	1.13961e-08	1.19911e-07	47	0.303453	0.97873	0.550582	0.848779	CONVERGENT
GO:0022900_electron transport chain	37	0.50747	1.64783	0.00252436	0.0160506	37	0.358728	1.08507	0.191945	0.36423	CONVERGENT
GO:0023019_signal transduction involved in regulation of gene expression	26	-0.553267	-1.7566	0.000269501	0.00101004	26	-0.621497	-1.70808	0.000173328	0.00107716	CONVERGENT
GO:0023052_signaling	22	-0.586931	-1.83399	0.00011261	0.000473405	22	-0.523291	-1.41811	0.00132653	0.0037153	CONVERGENT
GO:0030001_metal ion transport	31	-0.276639	-0.90372	0.874365	1	31	-0.465247	-1.31109	0.00431293	0.00991289	CONVERGENT
GO:0030010_establishment of cell polarity	31	-0.418093	-1.392	0.00232446	0.00468558	31	-0.447701	-1.2828	0.00620579	0.0135945	CONVERGENT
GO:0030018_Z disc	142	-0.390934	-1.6247	0.000424374	0.00128519	142	-0.508548	-1.76392	0.000104056	0.000788864	CONVERGENT
GO:0030020_extracellular matrix structural constituent conferring tensile strength	35	-0.742028	-2.23578	0	0	35	-0.691927	-1.81579	0.000103476	0.00102626	CONVERGENT
GO:0030027_lamellipodium	196	-0.218762	-0.999446	0.480274	0.6387	196	-0.373141	-1.40141	0.00161016	0.00431761	CONVERGENT
GO:0030032_lamellipodium assembly	36	-0.408277	-1.39064	0.0023708	0.00476397	36	-0.483947	-1.41453	0.00138012	0.00382838	CONVERGENT
GO:0030054_cell junction	203	-0.359575	-1.63379	0.000391231	0.00120771	203	-0.356497	-1.3328	0.00359228	0.00866937	CONVERGENT
GO:0030057_desmosome	27	-0.421758	-1.28324	0.00700096	0.012584	27	-0.426012	-1.12765	0.0632405	0.106109	CONVERGENT
GO:0030073_insulin secretion	47	-0.510291	-1.74736	0.000302772	0.00111833	47	-0.536732	-1.5761	0.000325764	0.00129235	CONVERGENT
GO:0030111_regulation of Wnt signaling pathway	22	-0.597409	-1.85097	0.0001127	0.000486591	22	-0.681962	-1.83433	8.7191e-05	0.000928328	CONVERGENT
GO:0030141_secretory granule	165	-0.168408	-0.690811	0.998512	1	165	-0.459553	-1.57642	0.000324837	0.00129577	CONVERGENT
GO:0030148_sphingolipid biosynthetic process	26	-0.310352	-0.99279	0.513065	0.67528	26	-0.507826	-1.40494	0.00154248	0.00417478	CONVERGENT
GO:0030150_protein import into mitochondrial matrix	20	0.563004	1.71165	0.000252975	0.00216394	20	0.53099	1.5188	0.00785138	0.0512856	CONVERGENT
GO:0030154_cell differentiation	929	-0.428141	-2.2368	2.22045e-16	3.08449e-15	929	-0.435274	-1.82232	0.000101786	0.00105276	CONVERGENT
GO:0030155_regulation of cell adhesion	57	-0.29781	-1.06819	0.199615	0.281576	57	-0.415937	-1.27163	0.00735172	0.015701	CONVERGENT
GO:0030159_signaling receptor complex adaptor activity	24	-0.314939	-0.975785	0.594498	0.769776	24	-0.534024	-1.43641	0.00107586	0.00309711	CONVERGENT
GO:0030162_regulation of proteolysis	21	0.506367	1.3225	0.0170827	0.0396707	21	0.712366	1.78743	6.88338e-15	1.20934e-13	CONVERGENT
GO:0030165_PDZ domain binding	117	-0.305305	-1.26424	0.00954622	0.0166896	117	-0.431121	-1.49078	0.000681881	0.00220394	CONVERGENT
GO:0030166_proteoglycan biosynthetic process	20	-0.367695	-1.12919	0.0712385	0.106732	20	-0.573692	-1.53108	0.000505359	0.00178914	CONVERGENT
GO:0030168_platelet activation	36	0.326325	1.08474	0.137675	0.210135	36	0.504395	1.5561	0.00417966	0.0313167	CONVERGENT
GO:0030175_filopodium	86	-0.356967	-1.39365	0.00226875	0.00458776	86	-0.347264	-1.14207	0.0497199	0.0858097	CONVERGENT
GO:0030176_integral component of endoplasmic reticulum membrane	117	0.381989	1.66099	0.00222669	0.0152157	117	0.329401	1.2677	0.0469669	0.13994	CONVERGENT
GO:0030177_positive regulation of Wnt signaling pathway	39	-0.516485	-1.77774	0.000215223	0.000830981	39	-0.634174	-1.87064	1.16871e-06	1.6272e-05	CONVERGENT
GO:0030178_negative regulation of Wnt signaling pathway	52	-0.597001	-2.17549	0	0	52	-0.561894	-1.74154	0.000104568	0.000727956	CONVERGENT
GO:0030182_neuron differentiation	229	-0.606064	-2.80632	2.22045e-16	1.41887e-13	229	-0.582914	-2.21384	0	0	CONVERGENT
GO:0030183_B cell differentiation	90	0.335445	1.32792	0.0161941	0.0385096	90	0.346675	1.23638	0.0567394	0.155007	CONVERGENT
GO:0030198_extracellular matrix organization	169	-0.465526	-1.98622	0	0	169	-0.406516	-1.44169	0.00101878	0.00296223	CONVERGENT
GO:0030199_collagen fibril organization	50	-0.606397	-2.07646	0	0	50	-0.567167	-1.66547	0.000208262	0.00112106	CONVERGENT
GO:0030215_semaphorin receptor binding	22	-0.425791	-1.33048	0.0043182	0.00815163	22	-0.336166	-0.911003	0.864145	1	CONVERGENT
GO:0030216_keratinocyte differentiation	62	-0.402491	-1.43766	0.00132419	0.00290276	62	-0.351776	-1.07159	0.176455	0.275331	CONVERGENT
GO:0030224_monocyte differentiation	26	0.403183	1.2756	0.0264382	0.0555389	26	0.658274	1.94779	2.22045e-16	8.08084e-15	CONVERGENT
GO:0030234_enzyme regulator activity	23	0.468409	1.42406	0.00763719	0.0224213	23	0.309769	0.886037	0.841959	1	CONVERGENT
GO:0030261_chromosome condensation	28	0.481582	1.39493	0.00983105	0.0269957	28	0.355757	0.976269	0.561355	0.86408	CONVERGENT
GO:0030276_clathrin binding	44	-0.196744	-0.66649	0.999024	1	44	-0.488686	-1.4216	0.00127546	0.00360717	CONVERGENT
GO:0030279_negative regulation of ossification	28	-0.640588	-2.07858	0	0	28	-0.566321	-1.58649	0.000313797	0.00128719	CONVERGENT
GO:0030282_bone mineralization	50	-0.324482	-1.13875	0.0603896	0.0915515	50	-0.465205	-1.39559	0.00173107	0.00460769	CONVERGENT
GO:0030285_integral component of synaptic vesicle membrane	42	-0.369582	-1.27852	0.00751058	0.0134058	42	-0.555941	-1.64708	0.000208751	0.00104232	CONVERGENT
GO:0030315_T-tubule	63	-0.494984	-1.80374	0.000132942	0.000541083	63	-0.531497	-1.64733	0.000387046	0.00193925	CONVERGENT
GO:0030318_melanocyte differentiation	23	-0.545186	-1.65879	0.000339676	0.00107719	23	-0.603673	-1.59792	0.00030958	0.00132233	CONVERGENT
GO:0030324_lung development	126	-0.513944	-2.1435	0	0	126	-0.544956	-1.89588	1.87594e-10	3.01818e-09	CONVERGENT
GO:0030325_adrenal gland development	28	-0.588086	-1.90822	1.04783e-05	5.1704e-05	28	-0.484454	-1.35715	0.00293246	0.00741048	CONVERGENT
GO:0030326_embryonic limb morphogenesis	54	-0.688674	-2.48025	0	0	54	-0.700825	-2.15019	0	0	CONVERGENT
GO:0030331_nuclear estrogen receptor binding	49	-0.190558	-0.680655	0.998762	1	49	-0.388742	-1.1842	0.0268322	0.0493059	CONVERGENT
GO:0030334_regulation of cell migration	111	-0.479181	-1.93787	7.38144e-09	3.81922e-08	111	-0.516409	-1.75018	0.000104009	0.00075681	CONVERGENT
GO:0030335_positive regulation of cell migration	239	-0.282144	-1.32667	0.00445196	0.00837939	239	-0.320559	-1.23306	0.0127954	0.0254502	CONVERGENT
GO:0030336_negative regulation of cell migration	138	-0.380897	-1.63712	0.000378695	0.00117185	138	-0.426877	-1.5233	0.000558351	0.00194817	CONVERGENT
GO:0030424_axon	489	-0.36423	-1.84087	0.000112813	0.000478987	489	-0.423828	-1.7297	0.000110389	0.000733226	CONVERGENT
GO:0030425_dendrite	597	-0.421125	-2.15714	0	0	597	-0.486098	-2.00537	0	0	CONVERGENT
GO:0030426_growth cone	178	-0.356001	-1.58672	0.000545795	0.00154662	178	-0.428674	-1.57709	0.000323782	0.00129513	CONVERGENT
GO:0030488_tRNA methylation	34	0.392181	1.32258	0.0170681	0.0397142	34	0.301483	0.941441	0.696843	1	CONVERGENT
GO:0030496_midbody	195	0.278296	1.3257	0.0165417	0.0391017	195	0.234368	0.970045	0.587956	0.895556	CONVERGENT
GO:0030500_regulation of bone mineralization	26	-0.470831	-1.44592	0.00125226	0.00281263	26	-0.493758	-1.31775	0.00404431	0.00941505	CONVERGENT
GO:0030501_positive regulation of bone mineralization	44	-0.560492	-1.93895	5.05616e-09	2.63746e-08	44	-0.572155	-1.69511	0.000202874	0.0012089	CONVERGENT
GO:0030506_ankyrin binding	23	-0.412104	-1.25387	0.0112726	0.0194681	23	-0.42683	-1.12982	0.0609013	0.102541	CONVERGENT
GO:0030507_spectrin binding	33	-0.416867	-1.35265	0.0037017	0.007157	33	-0.418434	-1.1722	0.0317882	0.0570375	CONVERGENT
GO:0030509_BMP signaling pathway	105	-0.441845	-1.77922	0.000212307	0.000822208	105	-0.425094	-1.43544	0.00108721	0.00312357	CONVERGENT
GO:0030513_positive regulation of BMP signaling pathway	40	-0.632434	-2.18782	0	0	40	-0.710675	-2.10551	2.22045e-16	1.46146e-14	CONVERGENT
GO:0030514_negative regulation of BMP signaling pathway	56	-0.573365	-2.07323	0	0	56	-0.482788	-1.48637	0.000716049	0.00228379	CONVERGENT
GO:0030515_snoRNA binding	22	0.541477	1.66379	0.00214415	0.0147364	22	-0.23872	-0.6371	0.999182	1	DIVERGENT
GO:0030517_negative regulation of axon extension	27	-0.596068	-1.89249	5.51225e-05	0.000260913	27	-0.582725	-1.60152	0.000305744	0.00133349	CONVERGENT
GO:0030522_intracellular receptor signaling pathway	38	-0.459868	-1.54914	0.000627051	0.00168002	38	-0.51143	-1.4805	0.000770736	0.00241042	CONVERGENT
GO:0030527_structural constituent of chromatin	109	0.495619	1.32248	0.0170866	0.0395251	109	-0.27253	-0.651187	0.998918	1	DIVERGENT
GO:0030533_triplet codon-amino acid adaptor activity	36	-0.670446	-1.39902	0.00209639	0.00431431	36	0.518087	1.02419	0.351907	0.585937	DIVERGENT
GO:0030534_adult behavior	39	-0.502086	-1.66143	0.000338479	0.00108961	39	-0.555382	-1.58283	0.000316517	0.00128741	CONVERGENT
GO:0030544_Hsp70 protein binding	53	0.377294	1.3809	0.0109504	0.0291929	53	-0.281936	-0.858841	0.953015	1	DIVERGENT
GO:0030552_cAMP binding	22	-0.535215	-1.59615	0.000518184	0.00150168	22	0.316053	0.886511	0.841102	1	DIVERGENT
GO:0030574_collagen catabolic process	32	-0.370578	-1.19407	0.0257635	0.0413641	32	-0.281364	-0.783388	0.991329	1	CONVERGENT
GO:0030593_neutrophil chemotaxis	76	0.230934	0.876555	0.911816	1	76	0.443722	1.52882	0.00678907	0.0461204	CONVERGENT
GO:0030594_neurotransmitter receptor activity	79	-0.680503	-2.35411	2.22045e-16	5.45717e-15	79	-0.683061	-2.02369	0	0	CONVERGENT
GO:0030621_U4 snRNA binding	830	0.750103	1.91225	0	0	830	0.531831	1.30658	0.0369535	0.119922	CONVERGENT
GO:0030622_U4atac snRNA binding	29	0.755947	1.64668	0.00254223	0.0160782	29	0.661249	1.41406	0.020273	0.0956399	CONVERGENT
GO:0030627_pre-mRNA 5'-splice site binding	213	0.795811	1.83191	0	0	213	0.79913	1.79473	8.88178e-16	1.61617e-14	CONVERGENT
GO:0030658_transport vesicle membrane	30	-0.335626	-1.03988	0.296635	0.408072	30	-0.676583	-1.81986	0.000102606	0.00103897	CONVERGENT
GO:0030665_clathrin-coated vesicle membrane	35	0.427038	1.45009	0.00612938	0.0197502	35	-0.184671	-0.531898	0.99988	1	DIVERGENT
GO:0030667_secretory granule membrane	30	-0.347034	-1.12605	0.0753301	0.112336	30	-0.585112	-1.63913	0.000212018	0.00104779	CONVERGENT
GO:0030670_phagocytic vesicle membrane	41	0.440898	1.58921	0.00320118	0.0153476	41	0.361622	1.1938	0.0796019	0.19688	CONVERGENT
GO:0030672_synaptic vesicle membrane	100	-0.312772	-1.24538	0.0127138	0.0216354	100	-0.475248	-1.58949	0.000312782	0.00129773	CONVERGENT
GO:0030674_protein-macromolecule adaptor activity	97	-0.236257	-0.957471	0.678677	0.86132	97	-0.373423	-1.26785	0.0077549	0.0163928	CONVERGENT
GO:0030677_ribonuclease P complex	25	0.557281	1.38163	0.0108871	0.0291549	25	0.510577	1.22412	0.0619962	0.164946	CONVERGENT
GO:0030687_preribosome, large subunit precursor	20	0.488645	1.50145	0.00442911	0.0163041	20	0.32808	0.946951	0.677571	0.987761	CONVERGENT
GO:0030837_negative regulation of actin filament polymerization	24	-0.409056	-1.27819	0.00754993	0.0134385	24	-0.310779	-0.842207	0.967809	1	CONVERGENT
GO:0030855_epithelial cell differentiation	90	-0.43909	-1.62926	0.000408386	0.00124861	90	-0.495432	-1.55971	0.00037927	0.00143016	CONVERGENT
GO:0030864_cortical actin cytoskeleton	57	-0.311668	-1.14421	0.0551907	0.0839687	57	-0.432954	-1.35056	0.00314773	0.00783147	CONVERGENT
GO:0030878_thyroid gland development	29	-0.591255	-1.9315	5.84805e-08	2.98953e-07	29	-0.692796	-1.95233	0	0	CONVERGENT
GO:0030879_mammary gland development	60	-0.526368	-1.7525	0.000284532	0.00106015	60	-0.589271	-1.68844	0.000207312	0.00120075	CONVERGENT
GO:0030900_forebrain development	83	-0.585888	-2.29916	0	0	83	-0.58135	-1.92034	2.22045e-16	4.79881e-15	CONVERGENT
GO:0030901_midbrain development	34	-0.534979	-1.79179	0.00017226	0.000685821	34	-0.36011	-1.03721	0.303457	0.451135	CONVERGENT
GO:0030902_hindbrain development	22	-0.713195	-2.20971	0	0	22	-0.691214	-1.85922	1.10725e-05	0.00014064	CONVERGENT
GO:0030904_retromer complex	20	0.450754	1.39916	0.00957798	0.0267958	20	-0.170936	-0.459782	1	1	DIVERGENT
GO:0030968_endoplasmic reticulum unfolded protein response	48	0.423074	1.51686	0.0041513	0.0161833	48	0.384074	1.26232	0.0484129	0.142169	CONVERGENT
GO:0030971_receptor tyrosine kinase binding	69	-0.239644	-0.90399	0.873649	1	69	-0.473565	-1.51219	0.000591456	0.00199634	CONVERGENT
GO:0030992_intraciliary transport particle B	21	0.601081	1.82742	0	0	21	0.664106	1.89956	0	0	CONVERGENT
GO:0031012_extracellular matrix	267	-0.508294	-2.31167	2.22045e-16	4.43395e-15	267	-0.50849	-1.90252	7.85394e-12	1.42156e-10	CONVERGENT
GO:0031016_pancreas development	31	-0.675753	-2.20754	0	0	31	-0.677099	-1.9081	4.15445e-13	8.02087e-12	CONVERGENT
GO:0031018_endocrine pancreas development	26	-0.756422	-2.4016	0	0	26	-0.642649	-1.76621	0.000104203	0.000811216	CONVERGENT
GO:0031032_actomyosin structure organization	30	-0.453697	-1.48213	0.000952652	0.00229282	30	-0.416562	-1.17389	0.0310445	0.055911	CONVERGENT
GO:0031045_dense core granule	20	-0.634904	-1.85146	0.000112614	0.000489528	20	-0.750757	-1.91383	1.53211e-14	3.08124e-13	CONVERGENT
GO:0031069_hair follicle morphogenesis	32	-0.655401	-2.09658	2.22045e-16	1.9984e-15	32	-0.685708	-1.89706	1.09478e-10	1.80142e-09	CONVERGENT
GO:0031175_neuron projection development	161	-0.32746	-1.43588	0.00134253	0.00293794	161	-0.40075	-1.45432	0.000941965	0.00278929	CONVERGENT
GO:0031225_anchored component of membrane	152	-0.456471	-1.87245	0.000106552	0.000486334	152	-0.355558	-1.21968	0.0156368	0.0303513	CONVERGENT
GO:0031226_intrinsic component of plasma membrane	32	-0.435199	-1.4401	0.00130022	0.00287986	32	-0.306773	-0.874298	0.933751	1	CONVERGENT
GO:0031258_lamellipodium membrane	22	-0.554119	-1.74561	0.000308341	0.00113562	22	-0.622125	-1.69808	0.000198974	0.00121567	CONVERGENT
GO:0031297_replication fork processing	34	0.505663	1.68088	0.00151	0.0112212	34	0.319275	0.984991	0.522641	0.814329	CONVERGENT
GO:0031305_integral component of mitochondrial inner membrane	42	0.420945	1.47548	0.00493794	0.0171673	42	0.344546	1.11127	0.150975	0.302842	CONVERGENT
GO:0031307_integral component of mitochondrial outer membrane	26	0.451218	1.44046	0.00663983	0.0207211	26	0.455854	1.35915	0.0264056	0.103093	CONVERGENT
GO:0031362_anchored component of external side of plasma membrane	22	-0.466227	-1.41855	0.00159556	0.00338725	22	-0.662053	-1.75245	0.00010399	0.000764352	CONVERGENT
GO:0031398_positive regulation of protein ubiquitination	76	0.339501	1.37965	0.011059	0.0293509	76	0.198364	0.722727	0.978118	1	CONVERGENT
GO:0031424_keratinization	76	-0.293922	-0.846611	0.96855	1	76	-0.477413	-1.20375	0.0201065	0.0377127	CONVERGENT
GO:0031430_M band	23	-0.422936	-1.28683	0.00666892	0.012055	23	-0.512585	-1.35681	0.00294516	0.00741667	CONVERGENT
GO:0031435_mitogen-activated protein kinase kinase kinase binding	23	0.483105	1.52846	0.00390069	0.0156686	23	0.452282	1.33827	0.0301351	0.108126	CONVERGENT
GO:0031490_chromatin DNA binding	86	-0.301087	-1.16293	0.0409914	0.0641211	86	-0.405242	-1.32054	0.0039447	0.00922766	CONVERGENT
GO:0031491_nucleosome binding	30	0.417977	1.3894	0.0102533	0.0277703	30	0.38337	1.18273	0.087647	0.210147	CONVERGENT
GO:0031492_nucleosomal DNA binding	21	-0.311138	-0.858401	0.957598	1	21	-0.557872	-1.35357	0.00305394	0.0076112	CONVERGENT
GO:0031519_PcG protein complex	29	0.342318	1.12934	0.0777779	0.128263	29	-0.453924	-1.27918	0.00656636	0.0142764	DIVERGENT
GO:0031593_polyubiquitin modification-dependent protein binding	36	0.450086	1.52835	0.0039023	0.0156223	36	0.463842	1.45684	0.0164794	0.0922665	CONVERGENT
GO:0031625_ubiquitin protein ligase binding	319	0.326307	1.72301	7.0371e-05	0.000619786	319	0.220869	0.991459	0.493228	0.782864	CONVERGENT
GO:0031638_zymogen activation	35	0.486008	1.52334	0.00400845	0.0158868	35	0.643506	1.88906	0	0	CONVERGENT
GO:0031641_regulation of myelination	29	-0.582462	-1.86325	0.000111905	0.00050005	29	-0.620528	-1.71673	0.000141421	0.000902103	CONVERGENT
GO:0031643_positive regulation of myelination	23	-0.593283	-1.85384	0.000112645	0.000493015	23	-0.631378	-1.71102	0.000162891	0.0010345	CONVERGENT
GO:0031648_protein destabilization	54	0.350912	1.32059	0.0174288	0.0400829	54	0.282753	0.96735	0.599165	0.907206	CONVERGENT
GO:0031663_lipopolysaccharide-mediated signaling pathway	38	0.294478	1.03219	0.309456	0.442771	38	0.472884	1.52519	0.00716877	0.0483773	CONVERGENT
GO:0031672_A band	22	-0.537747	-1.6037	0.000489428	0.00143132	22	-0.513703	-1.33586	0.00352035	0.00859606	CONVERGENT
GO:0031683_G-protein beta/gamma-subunit complex binding	24	-0.406809	-1.26043	0.0101731	0.017737	24	-0.479711	-1.29032	0.00552984	0.0122061	CONVERGENT
GO:0031902_late endosome membrane	128	0.324252	1.44808	0.00623426	0.0199799	128	0.270918	1.06519	0.232025	0.422203	CONVERGENT
GO:0031929_TOR signaling	22	0.456226	1.44342	0.00648045	0.0204383	22	0.377464	1.11689	0.144071	0.293618	CONVERGENT
GO:0031954_positive regulation of protein autophosphorylation	22	-0.528565	-1.60822	0.000473936	0.00140206	22	-0.499562	-1.32234	0.00388449	0.00919074	CONVERGENT
GO:0031965_nuclear membrane	243	0.298731	1.51839	0.0041189	0.0161629	243	0.201757	0.878787	0.854392	1	CONVERGENT
GO:0031966_mitochondrial membrane	195	0.340518	1.62628	0.00270568	0.0153193	195	0.253275	1.05043	0.267852	0.468166	CONVERGENT
GO:0031981_nuclear lumen	22	0.539159	1.65667	0.0023421	0.0158225	22	0.45277	1.30685	0.0368876	0.120863	CONVERGENT
GO:0031982_vesicle	149	-0.174401	-0.745219	0.995966	1	149	-0.377336	-1.3399	0.0034269	0.00839619	CONVERGENT
GO:0032008_positive regulation of TOR signaling	34	-0.313691	-1.05063	0.256726	0.355082	34	-0.474031	-1.36533	0.00263588	0.00674339	CONVERGENT
GO:0032024_positive regulation of insulin secretion	55	-0.409141	-1.4552	0.00118654	0.0027127	55	-0.464773	-1.41058	0.00144342	0.00396599	CONVERGENT
GO:0032088_negative regulation of NF-kappaB transcription factor activity	77	0.431583	1.73735	7.98479e-06	7.65638e-05	77	0.273869	0.990169	0.499123	0.788538	CONVERGENT
GO:0032148_activation of protein kinase B activity	31	-0.54242	-1.69491	0.000337557	0.00113825	31	-0.720451	-1.95241	0	0	CONVERGENT
GO:0032212_positive regulation of telomere maintenance via telomerase	33	0.440867	1.48677	0.00464383	0.0166311	33	0.378568	1.18216	0.0880817	0.2102	CONVERGENT
GO:0032279_asymmetric synapse	23	-0.491868	-1.49656	0.000861115	0.00212043	23	-0.624502	-1.65306	0.000208345	0.00106602	CONVERGENT
GO:0032281_AMPA glutamate receptor complex	27	-0.492139	-1.48285	0.000947263	0.00229281	27	-0.413054	-1.08395	0.142786	0.227203	CONVERGENT
GO:0032331_negative regulation of chondrocyte differentiation	24	-0.71436	-2.23217	0	0	24	-0.55953	-1.51632	0.000595074	0.00203704	CONVERGENT
GO:0032332_positive regulation of chondrocyte differentiation	20	-0.639571	-1.96412	7.30527e-14	4.16792e-13	20	-0.657216	-1.75399	0.000103871	0.000767376	CONVERGENT
GO:0032355_response to estradiol	108	-0.301299	-1.22106	0.0175256	0.0290502	108	-0.346209	-1.17546	0.030375	0.0548417	CONVERGENT
GO:0032398_MHC class Ib protein complex	22	0.547226	1.51504	0.00418972	0.0162797	22	-0.355585	-0.874841	0.933273	1	DIVERGENT
GO:0032418_lysosome localization	33	0.481636	1.65723	0.00232788	0.0158163	33	-0.251477	-0.731556	0.996597	1	DIVERGENT
GO:0032435_negative regulation of proteasomal ubiquitin-dependent protein catabolic process	34	0.471323	1.61122	0.00280341	0.0148806	34	0.277244	0.875674	0.859379	1	CONVERGENT
GO:0032438_melanosome organization	21	0.348518	1.07089	0.172517	0.259979	21	-0.545976	-1.45711	0.000931496	0.00278679	DIVERGENT
GO:0032456_endocytic recycling	57	0.392911	1.50374	0.00439493	0.0165366	57	0.32127	1.11446	0.146972	0.297152	CONVERGENT
GO:0032502_developmental process	32	-0.559359	-1.78934	0.000181277	0.000717249	32	-0.607798	-1.68151	0.0002086	0.00118452	CONVERGENT
GO:0032508_DNA duplex unwinding	62	0.379207	1.43935	0.00670097	0.0208028	62	0.368212	1.26865	0.0467134	0.139592	CONVERGENT
GO:0032526_response to retinoic acid	58	-0.473723	-1.71966	0.000337743	0.00119236	58	-0.409481	-1.26495	0.00807099	0.0169374	CONVERGENT
GO:0032543_mitochondrial translation	91	0.488507	1.99727	0	0	91	0.40473	1.48191	0.012611	0.074713	CONVERGENT
GO:0032588_trans-Golgi network membrane	48	-0.296736	-1.03652	0.309903	0.425409	48	-0.464755	-1.38859	0.00189671	0.00498445	CONVERGENT
GO:0032590_dendrite membrane	40	-0.593428	-1.95131	3.69917e-11	2.01172e-10	40	-0.653798	-1.85302	2.50314e-05	0.000302045	CONVERGENT
GO:0032689_negative regulation of interferon-gamma production	41	0.48023	1.60806	0.0028409	0.014815	41	0.502311	1.55924	0.00393204	0.0303542	CONVERGENT
GO:0032691_negative regulation of interleukin-1 beta production	32	0.325741	1.04893	0.24293	0.354409	32	0.59527	1.78788	6.21725e-15	1.11147e-13	CONVERGENT
GO:0032693_negative regulation of interleukin-10 production	21	0.49176	1.42441	0.00761351	0.0224071	21	0.603174	1.65523	0.000111694	0.00116139	CONVERGENT
GO:0032703_negative regulation of interleukin-2 production	28	-0.442592	-1.39427	0.00224773	0.00455968	28	-0.323066	-0.881803	0.922426	1	CONVERGENT
GO:0032722_positive regulation of chemokine production	52	0.394646	1.43723	0.00681867	0.0208953	52	0.461606	1.53695	0.00595274	0.0430202	CONVERGENT
GO:0032728_positive regulation of interferon-beta production	46	0.376607	1.32783	0.0162078	0.0384652	46	0.602327	1.95221	0	0	CONVERGENT
GO:0032731_positive regulation of interleukin-1 beta production	66	0.393026	1.53365	0.00380605	0.0157679	66	0.568249	2.00287	0	0	CONVERGENT
GO:0032743_positive regulation of interleukin-2 production	35	0.578202	1.94991	0	0	35	0.504518	1.57546	0.00288678	0.0233463	CONVERGENT
GO:0032753_positive regulation of interleukin-4 production	24	0.482313	1.482	0.00474724	0.016799	24	0.487235	1.40633	0.0208012	0.0937894	CONVERGENT
GO:0032760_positive regulation of tumor necrosis factor production	109	-0.230177	-0.946017	0.728866	0.91592	109	0.414868	1.58799	0.0022847	0.0194009	DIVERGENT
GO:0032781_positive regulation of ATP-dependent activity	27	0.292984	0.966582	0.655401	0.856342	27	-0.494497	-1.39351	0.00177824	0.00471591	DIVERGENT
GO:0032794_GTPase activating protein binding	21	-0.25845	-0.800763	0.988671	1	21	-0.493376	-1.32707	0.00374087	0.00895335	CONVERGENT
GO:0032809_neuronal cell body membrane	34	-0.680358	-2.22258	0	0	34	-0.568509	-1.60209	0.000305388	0.00134001	CONVERGENT
GO:0032870_cellular response to hormone stimulus	29	-0.3827	-1.2502	0.0118939	0.0203486	29	-0.371421	-1.04668	0.263322	0.398006	CONVERGENT
GO:0032930_positive regulation of superoxide anion generation	23	0.399036	1.23863	0.0330985	0.0645149	23	0.592016	1.72359	1.48782e-08	1.96895e-07	CONVERGENT
GO:0032956_regulation of actin cytoskeleton organization	77	-0.360399	-1.40705	0.00185971	0.00387085	77	-0.332734	-1.09428	0.119001	0.191672	CONVERGENT
GO:0032967_positive regulation of collagen biosynthetic process	33	-0.34489	-1.1113	0.0982736	0.144693	33	-0.558741	-1.55567	0.000393598	0.00146511	CONVERGENT
GO:0032968_positive regulation of transcription elongation from RNA polymerase II promoter	49	0.431982	1.58879	0.00321119	0.0153338	49	0.371041	1.24555	0.0534335	0.149584	CONVERGENT
GO:0032981_mitochondrial respiratory chain complex I assembly	60	0.56197	2.02561	0	0	60	0.383545	1.26617	0.047373	0.139922	CONVERGENT
GO:0032991_protein-containing complex	905	0.234759	1.34358	0.0143272	0.0351963	905	-0.191161	-0.801366	0.987466	1	DIVERGENT
GO:0032993_protein-DNA complex	49	-0.317877	-1.12568	0.0758395	0.112964	49	-0.406265	-1.22836	0.0136904	0.0270079	CONVERGENT
GO:0033017_sarcoplasmic reticulum membrane	37	-0.394316	-1.28815	0.00655734	0.0118701	37	-0.46864	-1.32065	0.00394138	0.00923482	CONVERGENT
GO:0033038_bitter taste receptor activity	29	-0.351331	-0.834824	0.976512	1	29	0.773968	1.73822	9.11453e-10	1.32682e-08	DIVERGENT
GO:0033106_cis-Golgi network membrane	24	0.510611	1.47901	0.00482702	0.0168804	24	-0.387271	-0.987229	0.558392	0.780455	DIVERGENT
GO:0033116_endoplasmic reticulum-Golgi intermediate compartment membrane	49	0.376751	1.33595	0.0151258	0.0366285	49	0.387199	1.26095	0.0487878	0.142042	CONVERGENT
GO:0033130_acetylcholine receptor binding	21	-0.576446	-1.66039	0.00033897	0.00108845	21	-0.639603	-1.61269	0.000281567	0.00127808	CONVERGENT
GO:0033162_melanosome membrane	20	-0.470073	-1.37079	0.00313571	0.00619387	20	-0.437707	-1.1158	0.0786534	0.129715	CONVERGENT
GO:0033189_response to vitamin A	22	-0.547058	-1.66448	0.000338132	0.00109401	22	-0.439912	-1.16445	0.0354423	0.0632805	CONVERGENT
GO:0033209_tumor necrosis factor-mediated signaling pathway	43	0.36975	1.30365	0.0209986	0.0466679	43	0.394812	1.27963	0.0438418	0.133358	CONVERGENT
GO:0033365_protein localization to organelle	30	-0.273147	-0.88013	0.926677	1	30	-0.448742	-1.24941	0.0100162	0.0204273	CONVERGENT
GO:0033617_mitochondrial cytochrome c oxidase assembly	25	0.585814	1.8184	0	0	25	0.471538	1.37283	0.024312	0.0979206	CONVERGENT
GO:0033630_positive regulation of cell adhesion mediated by integrin	20	-0.482984	-1.44038	0.00129803	0.00288	20	-0.521585	-1.35635	0.00296076	0.00744303	CONVERGENT
GO:0033674_positive regulation of kinase activity	63	-0.399041	-1.50049	0.000841985	0.00208135	63	-0.463081	-1.47467	0.0008268	0.00255813	CONVERGENT
GO:0033993_response to lipid	20	-0.489381	-1.47454	0.001018	0.00242726	20	-0.566317	-1.48615	0.00071764	0.00228383	CONVERGENT
GO:0034045_phagophore assembly site membrane	20	0.430966	1.32422	0.016785	0.0395196	20	-0.237355	-0.633456	0.999239	1	DIVERGENT
GO:0034063_stress granule assembly	24	0.420157	1.3293	0.0159914	0.0382572	24	0.316122	0.935384	0.717107	1	CONVERGENT
GO:0034067_protein localization to Golgi apparatus	21	0.446352	1.3715	0.0118025	0.0307072	21	0.433584	1.25147	0.0515381	0.146696	CONVERGENT
GO:0034142_toll-like receptor 4 signaling pathway	22	0.389381	1.14278	0.0685715	0.11532	22	0.563579	1.56412	0.00357723	0.0278259	CONVERGENT
GO:0034220_ion transmembrane transport	178	-0.539971	-2.2861	0	0	178	-0.53068	-1.86979	1.43106e-06	1.95488e-05	CONVERGENT
GO:0034237_protein kinase A regulatory subunit binding	24	-0.36525	-1.15062	0.0498161	0.0765204	24	-0.640562	-1.7484	0.000104581	0.00074598	CONVERGENT
GO:0034332_adherens junction organization	26	-0.627414	-1.9765	2.22045e-16	1.31987e-15	26	-0.578195	-1.57817	0.000322022	0.00129166	CONVERGENT
GO:0034341_response to interferon-gamma	34	0.573465	1.92026	0	0	34	0.686744	2.13175	0	0	CONVERGENT
GO:0034361_very-low-density lipoprotein particle	26	0.470245	1.3801	0.0110189	0.0293099	26	0.431378	1.19721	0.0772787	0.193482	CONVERGENT
GO:0034364_high-density lipoprotein particle	31	0.381228	1.15902	0.059498	0.102824	31	0.680679	1.94696	0	0	CONVERGENT
GO:0034394_protein localization to cell surface	38	-0.418877	-1.43434	0.0013601	0.00295614	38	-0.440104	-1.29235	0.00536956	0.0119068	CONVERGENT
GO:0034446_substrate adhesion-dependent cell spreading	56	-0.367039	-1.36191	0.00344795	0.00672745	56	-0.27822	-0.875888	0.93146	1	CONVERGENT
GO:0034504_protein localization to nucleus	50	-0.299757	-1.0707	0.192205	0.271723	50	-0.429364	-1.30794	0.00455355	0.0104163	CONVERGENT
GO:0034614_cellular response to reactive oxygen species	43	0.29893	1.0478	0.247085	0.360029	43	-0.452329	-1.33425	0.00355846	0.0086309	DIVERGENT
GO:0034620_cellular response to unfolded protein	20	0.472714	1.4525	0.00600269	0.019554	20	0.16647	0.480488	0.999999	1	CONVERGENT
GO:0034644_cellular response to UV	58	0.421017	1.59805	0.00301042	0.0150395	58	0.315197	1.08599	0.190269	0.362401	CONVERGENT
GO:0034704_calcium channel complex	21	-0.49416	-1.45777	0.00116763	0.00269844	21	-0.470312	-1.21128	0.0178694	0.0341808	CONVERGENT
GO:0034707_chloride channel complex	52	-0.490255	-1.63226	0.000397047	0.00121685	52	-0.667464	-1.91249	3.41949e-14	6.78276e-13	CONVERGENT
GO:0034765_regulation of ion transmembrane transport	136	-0.548796	-2.25553	0	0	136	-0.548497	-1.88462	1.76733e-08	2.66572e-07	CONVERGENT
GO:0034976_response to endoplasmic reticulum stress	82	0.385415	1.57578	0.00345396	0.0159176	82	-0.309863	-1.02355	0.368567	0.538532	DIVERGENT
GO:0034987_immunoglobulin receptor binding	127	0.733189	1.68776	0.00119797	0.00918961	127	0.573618	1.28826	0.0415959	0.129226	CONVERGENT
GO:0035019_somatic stem cell population maintenance	67	-0.611946	-2.28607	2.22045e-16	3.68536e-15	67	-0.560956	-1.77633	0.000104306	0.000843772	CONVERGENT
GO:0035024_negative regulation of Rho protein signal transduction	23	-0.477197	-1.50328	0.000830071	0.0020679	23	-0.277228	-0.75669	0.994913	1	CONVERGENT
GO:0035050_embryonic heart tube development	29	-0.716059	-2.33921	0	0	29	-0.670037	-1.88819	4.67675e-09	7.20419e-08	CONVERGENT
GO:0035094_response to nicotine	47	-0.524705	-1.81515	0.000115727	0.000477094	47	-0.630313	-1.86742	2.44644e-06	3.24995e-05	CONVERGENT
GO:0035097_histone methyltransferase complex	27	0.401527	1.31438	0.0186549	0.0424918	27	0.201511	0.613687	0.991521	1	CONVERGENT
GO:0035108_limb morphogenesis	26	-0.750054	-2.38139	0	0	26	-0.751088	-2.06424	2.22045e-16	1.14829e-14	CONVERGENT
GO:0035115_embryonic forelimb morphogenesis	33	-0.788857	-2.61038	2.22045e-16	2.83773e-14	33	-0.757597	-2.15914	0	0	CONVERGENT
GO:0035116_embryonic hindlimb morphogenesis	33	-0.718335	-2.39163	0	0	33	-0.766821	-2.19718	2.22045e-16	3.57245e-14	CONVERGENT
GO:0035145_exon-exon junction complex	25	0.541433	1.64607	0.00255113	0.0159647	25	0.287883	0.823438	0.921669	1	CONVERGENT
GO:0035176_social behavior	56	-0.372922	-1.32061	0.00468778	0.00872049	56	-0.515174	-1.55765	0.000386863	0.00145124	CONVERGENT
GO:0035195_miRNA-mediated gene silencing	412	-0.392785	-1.59514	0.000521081	0.00149987	412	-0.289708	-0.985366	0.567996	0.791587	CONVERGENT
GO:0035234_ectopic germ cell programmed cell death	20	0.614975	1.82737	2.22045e-16	2.96642e-15	20	0.569073	1.59622	0.0019289	0.0167995	CONVERGENT
GO:0035235_ionotropic glutamate receptor signaling pathway	25	-0.544577	-1.6065	0.000479878	0.0014131	25	-0.628737	-1.6193	0.000258083	0.0012094	CONVERGENT
GO:0035249_synaptic transmission, glutamatergic	40	-0.381599	-1.29271	0.00620611	0.0112662	40	-0.487113	-1.41703	0.00134257	0.00374576	CONVERGENT
GO:0035255_ionotropic glutamate receptor binding	38	-0.363455	-1.20269	0.0228271	0.0368812	38	-0.453419	-1.29223	0.00537844	0.0119082	CONVERGENT
GO:0035264_multicellular organism growth	121	-0.280785	-1.16271	0.0411333	0.0642645	121	-0.408781	-1.41353	0.00139573	0.00384956	CONVERGENT
GO:0035265_organ growth	26	-0.450875	-1.4528	0.00120396	0.00274761	26	-0.448947	-1.24998	0.00992152	0.0202629	CONVERGENT
GO:0035267_NuA4 histone acetyltransferase complex	26	0.415292	1.32577	0.0165303	0.0391525	26	0.388108	1.15717	0.107699	0.24173	CONVERGENT
GO:0035307_positive regulation of protein dephosphorylation	31	-0.213884	-0.698715	0.99828	1	31	-0.450416	-1.26929	0.00760018	0.0160893	CONVERGENT
GO:0035335_peptidyl-tyrosine dephosphorylation	29	-0.475536	-1.57358	0.000562209	0.00157913	29	-0.437122	-1.24579	0.0105632	0.0213924	CONVERGENT
GO:0035371_microtubule plus-end	23	0.475183	1.50339	0.00440061	0.0164023	23	0.394314	1.16675	0.100118	0.230815	CONVERGENT
GO:0035457_cellular response to interferon-alpha	21	0.494886	1.43346	0.00703685	0.0212356	21	0.676303	1.85591	0	0	CONVERGENT
GO:0035458_cellular response to interferon-beta	59	0.700091	2.59934	2.22045e-16	2.64011e-13	59	0.83809	2.83549	0	0	CONVERGENT
GO:0035521_monoubiquitinated histone deubiquitination	25	0.415558	1.30252	0.0212485	0.0471352	25	0.196931	0.578104	0.996555	1	CONVERGENT
GO:0035522_monoubiquitinated histone H2A deubiquitination	29	0.411649	1.32557	0.0165624	0.0390728	29	0.172133	0.516999	0.999944	1	CONVERGENT
GO:0035584_calcium-mediated signaling using intracellular calcium source	21	-0.474954	-1.41644	0.00163675	0.00345746	21	-0.463899	-1.20635	0.0193153	0.0365602	CONVERGENT
GO:0035725_sodium ion transmembrane transport	96	-0.536785	-2.07899	0	0	96	-0.506413	-1.65411	0.00020833	0.00107736	CONVERGENT
GO:0035774_positive regulation of insulin secretion involved in cellular response to glucose stimulus	43	-0.365141	-1.27546	0.00788726	0.0139805	43	-0.52537	-1.56969	0.000342377	0.00133628	CONVERGENT
GO:0035861_site of double-strand break	78	0.408624	1.62874	0.00269627	0.0154128	78	0.336781	1.20784	0.0706033	0.180313	CONVERGENT
GO:0035869_ciliary transition zone	39	0.480382	1.65292	0.00242863	0.0159538	39	0.557689	1.77109	5.23581e-13	8.74638e-12	CONVERGENT
GO:0035904_aorta development	30	0.241469	0.796628	0.972175	1	30	-0.461648	-1.30095	0.00480563	0.0108389	DIVERGENT
GO:0035914_skeletal muscle cell differentiation	52	-0.410214	-1.43962	0.00130533	0.00288617	52	0.356619	1.17208	0.0959041	0.223119	DIVERGENT
GO:0035924_cellular response to vascular endothelial growth factor stimulus	29	-0.231996	-0.76769	0.99363	1	29	-0.45754	-1.30398	0.00464358	0.010539	CONVERGENT
GO:0035987_endodermal cell differentiation	31	-0.46269	-1.50133	0.000838474	0.00208072	31	-0.575986	-1.61356	0.000278954	0.0012702	CONVERGENT
GO:0036064_ciliary basal body	174	0.337963	1.56489	0.00356292	0.0159861	174	0.212028	0.858054	0.884357	1	CONVERGENT
GO:0036094_small molecule binding	71	0.515117	1.59895	0.00299195	0.0150739	71	0.500021	1.45576	0.016628	0.091589	CONVERGENT
GO:0036122_BMP binding	20	-0.708549	-2.09022	0	0	20	-0.674324	-1.73671	0.00010595	0.000727087	CONVERGENT
GO:0036126_sperm flagellum	82	0.159944	0.588259	0.997356	1	82	0.526589	1.76771	1.21647e-12	1.96759e-11	CONVERGENT
GO:0036294_cellular response to decreased oxygen levels	24	-0.612369	-1.78574	0.000194093	0.000758566	24	-0.494115	-1.25959	0.00868042	0.0179818	CONVERGENT
GO:0036297_interstrand cross-link repair	31	0.508642	1.66502	0.00210601	0.0145584	31	0.45693	1.39155	0.0220624	0.094859	CONVERGENT
GO:0036342_post-anal tail morphogenesis	20	-0.564419	-1.71731	0.000337367	0.00118125	20	0.413301	1.18217	0.0880689	0.210663	DIVERGENT
GO:0036477_somatodendritic compartment	20	-0.542045	-1.59903	0.000506861	0.00147555	20	-0.721583	-1.85843	1.24564e-05	0.000156842	CONVERGENT
GO:0038023_signaling receptor activity	170	-0.393767	-1.68257	0.000338047	0.00110775	170	-0.300127	-1.06573	0.194654	0.30049	CONVERGENT
GO:0038024_cargo receptor activity	21	0.28933	0.889021	0.893613	1	21	-0.492541	-1.3145	0.00417009	0.00959981	DIVERGENT
GO:0038187_pattern recognition receptor activity	21	-0.265623	-0.808186	0.986816	1	21	0.602193	1.72246	1.82138e-08	2.37947e-07	DIVERGENT
GO:0040029_regulation of gene expression, epigenetic	38	0.433002	1.3572	0.0131179	0.0331855	38	0.622803	1.82828	0	0	CONVERGENT
GO:0042026_protein refolding	20	0.468342	1.42386	0.00765109	0.0224068	20	0.352302	1.0077	0.419825	0.68013	CONVERGENT
GO:0042060_wound healing	105	-0.475307	-1.94591	3.60973e-10	1.93023e-09	105	-0.459051	-1.57208	0.000335544	0.00132029	CONVERGENT
GO:0042073_intraciliary transport	34	0.517659	1.69453	0.000881737	0.00689727	34	0.564991	1.72064	2.51353e-08	3.24213e-07	CONVERGENT
GO:0042102_positive regulation of T cell proliferation	69	0.501733	1.92795	0	0	69	0.508104	1.76841	1.02396e-12	1.68293e-11	CONVERGENT
GO:0042104_positive regulation of activated T cell proliferation	27	0.424447	1.33039	0.0158367	0.0379635	27	0.187961	0.551774	0.999066	1	CONVERGENT
GO:0042127_regulation of cell population proliferation	187	-0.382692	-1.7237	0.000336848	0.00119914	187	-0.338642	-1.25685	0.00901385	0.0186192	CONVERGENT
GO:0042149_cellular response to glucose starvation	61	0.436375	1.68343	0.00139746	0.0105163	61	0.56079	1.95812	0	0	CONVERGENT
GO:0042157_lipoprotein metabolic process	30	0.343201	1.00725	0.43173	0.59139	30	0.57159	1.58635	0.00235767	0.0198551	CONVERGENT
GO:0042162_telomeric DNA binding	27	0.472566	1.50861	0.00431583	0.0164472	27	0.533179	1.5897	0.00220833	0.01891	CONVERGENT
GO:0042178_xenobiotic catabolic process	26	0.536747	1.48603	0.00465801	0.0166318	26	0.340369	0.898373	0.817708	1	CONVERGENT
GO:0042220_response to cocaine	47	-0.494008	-1.70037	0.000337846	0.00115138	47	-0.496485	-1.46449	0.000899878	0.0027317	CONVERGENT
GO:0042246_tissue regeneration	22	-0.6315	-1.8833	8.71034e-05	0.000407759	22	-0.582184	-1.51394	0.000604072	0.00204847	CONVERGENT
GO:0042254_ribosome biogenesis	108	0.426816	1.83923	0	0	108	0.31145	1.18993	0.082329	0.200701	CONVERGENT
GO:0042273_ribosomal large subunit biogenesis	36	0.472025	1.59184	0.00314283	0.0151903	36	0.334068	1.0432	0.28809	0.497565	CONVERGENT
GO:0042274_ribosomal small subunit biogenesis	21	0.541437	1.69708	0.00076709	0.00612127	21	0.283735	0.832925	0.912712	1	CONVERGENT
GO:0042277_peptide binding	95	-0.196238	-0.764132	0.994029	1	95	-0.422089	-1.38504	0.0019902	0.00520182	CONVERGENT
GO:0042288_MHC class I protein binding	40	0.486979	1.5813	0.00336335	0.0158691	40	0.294246	0.890023	0.834579	1	CONVERGENT
GO:0042310_vasoconstriction	20	-0.439852	-1.26695	0.00911584	0.0159809	20	-0.60115	-1.51574	0.000597247	0.00203966	CONVERGENT
GO:0042311_vasodilation	55	-0.377933	-1.32633	0.0044648	0.00836659	55	-0.506775	-1.5203	0.000575824	0.00198996	CONVERGENT
GO:0042327_positive regulation of phosphorylation	39	0.207027	0.707723	0.987654	1	39	-0.435443	-1.26053	0.00857063	0.0178308	DIVERGENT
GO:0042383_sarcolemma	139	-0.351204	-1.48215	0.000952509	0.0022968	139	-0.497162	-1.74695	0.000104481	0.000741608	CONVERGENT
GO:0042391_regulation of membrane potential	110	-0.650088	-2.51782	2.22045e-16	1.49354e-14	110	-0.641652	-2.09585	0	0	CONVERGENT
GO:0042470_melanosome	95	0.328282	1.37664	0.0113268	0.0299946	95	0.192359	0.718955	0.979026	1	CONVERGENT
GO:0042472_inner ear morphogenesis	61	-0.640726	-2.37744	2.22045e-16	5.79129e-15	61	-0.580272	-1.8268	9.86433e-05	0.00103504	CONVERGENT
GO:0042474_middle ear morphogenesis	23	-0.620195	-1.95376	1.22823e-11	6.79514e-11	23	-0.611299	-1.66853	0.000207959	0.00113632	CONVERGENT
GO:0042475_odontogenesis of dentin-containing tooth	60	-0.565184	-2.05955	0	0	60	-0.485963	-1.5062	0.000623616	0.00208064	CONVERGENT
GO:0042476_odontogenesis	33	-0.639632	-2.07547	0	0	33	-0.648134	-1.81568	0.000103663	0.00102111	CONVERGENT
GO:0042554_superoxide anion generation	20	-0.30588	-0.902346	0.877962	1	20	-0.508515	-1.30967	0.00437359	0.0100364	CONVERGENT
GO:0042562_hormone binding	22	-0.485276	-1.46217	0.0011318	0.00264432	22	-0.564701	-1.48191	0.000757076	0.00238314	CONVERGENT
GO:0042572_retinol metabolic process	57	0.407666	1.32376	0.0168646	0.0395502	57	0.372133	1.12561	0.134606	0.283396	CONVERGENT
GO:0042573_retinoic acid metabolic process	25	0.51811	1.43443	0.00697886	0.0212221	25	0.562379	1.48435	0.0122367	0.073348	CONVERGENT
GO:0042574_retinal metabolic process	21	0.278555	0.806846	0.967466	1	21	-0.477255	-1.21661	0.0164132	0.0315621	DIVERGENT
GO:0042593_glucose homeostasis	148	-0.322283	-1.34881	0.00379569	0.00729457	148	-0.36018	-1.25673	0.00902809	0.018622	CONVERGENT
GO:0042605_peptide antigen binding	58	0.563789	1.67527	0.0017416	0.0127041	58	0.34547	0.969023	0.59223	0.90072	CONVERGENT
GO:0042612_MHC class I protein complex	23	0.54327	1.52862	0.00389785	0.0157103	23	-0.338737	-0.844085	0.966676	1	DIVERGENT
GO:0042645_mitochondrial nucleoid	47	0.525465	1.90392	0	0	47	0.334364	1.1086	0.154488	0.30627	CONVERGENT
GO:0042692_muscle cell differentiation	21	-0.388108	-1.18086	0.0310504	0.0492949	21	-0.54295	-1.43719	0.00106654	0.00307638	CONVERGENT
GO:0042733_embryonic digit morphogenesis	61	-0.657429	-2.43094	0	0	61	-0.641187	-2.01253	0	0	CONVERGENT
GO:0042734_presynaptic membrane	82	-0.605285	-2.30443	0	0	82	-0.515065	-1.6578	0.000208253	0.00109655	CONVERGENT
GO:0042742_defense response to bacterium	330	0.299407	1.2902	0.0238452	0.0516428	330	0.611177	2.33507	0	0	CONVERGENT
GO:0042755_eating behavior	36	-0.448698	-1.42459	0.00149186	0.00319362	36	-0.520224	-1.42975	0.00116219	0.0033258	CONVERGENT
GO:0042771_intrinsic apoptotic signaling pathway in response to DNA damage by p53 class mediator	33	0.483301	1.65217	0.00244405	0.0158796	33	0.305158	0.963842	0.613461	0.920644	CONVERGENT
GO:0042776_proton motive force-driven mitochondrial ATP synthesis	60	0.5546	2.00949	2.22045e-16	7.54317e-15	60	0.421051	1.39601	0.0216379	0.0942265	CONVERGENT
GO:0042788_polysomal ribosome	34	0.424569	1.43181	0.00713544	0.0214786	34	0.230056	0.718396	0.979154	1	CONVERGENT
GO:0042789_mRNA transcription by RNA polymerase II	49	0.439388	1.62377	0.0027173	0.0151684	49	0.243429	0.820406	0.924362	1	CONVERGENT
GO:0042800_histone methyltransferase activity (H3-K4 specific)	20	0.447504	1.37504	0.011474	0.0301828	20	0.178397	0.514915	0.999955	1	CONVERGENT
GO:0042826_histone deacetylase binding	137	-0.295316	-1.26189	0.00993078	0.0173382	137	-0.272007	-0.965882	0.663829	0.90853	CONVERGENT
GO:0042832_defense response to protozoan	34	0.615763	2.10499	0	0	34	0.760571	2.40226	0	0	CONVERGENT
GO:0042923_neuropeptide binding	36	-0.66456	-2.022	0	0	36	-0.717979	-1.90049	2.15317e-11	3.84912e-10	CONVERGENT
GO:0042974_nuclear retinoic acid receptor binding	20	0.426348	1.31004	0.0195845	0.0440188	20	0.540145	1.55904	0.00394759	0.0302451	CONVERGENT
GO:0042981_regulation of apoptotic process	226	0.284387	1.41858	0.00802979	0.0232864	226	0.318833	1.36843	0.0249488	0.0993079	CONVERGENT
GO:0042995_cell projection	1151	-0.287553	-1.51836	0.000784869	0.0019902	1151	-0.314704	-1.32584	0.00377611	0.00897834	CONVERGENT
GO:0043001_Golgi to plasma membrane protein transport	27	0.454937	1.46496	0.00537213	0.0181462	27	0.354175	1.06376	0.23524	0.426529	CONVERGENT
GO:0043005_neuron projection	562	-0.39948	-2.0315	0	0	562	-0.460817	-1.89004	2.26119e-09	3.55892e-08	CONVERGENT
GO:0043010_camera-type eye development	73	-0.599506	-2.26147	0	0	73	-0.570257	-1.82095	0.00010251	0.00104531	CONVERGENT
GO:0043021_ribonucleoprotein complex binding	45	0.570008	1.98599	0	0	45	0.343407	1.10205	0.163759	0.319675	CONVERGENT
GO:0043022_ribosome binding	67	0.333444	1.32	0.0175381	0.0402564	67	0.291362	1.03911	0.30044	0.512812	CONVERGENT
GO:0043025_neuronal cell body	598	-0.388868	-1.99483	0	0	598	-0.449099	-1.8549	1.99287e-05	0.000242494	CONVERGENT
GO:0043029_T cell homeostasis	36	0.415954	1.43123	0.00717056	0.0214216	36	0.256068	0.813214	0.93045	1	CONVERGENT
GO:0043032_positive regulation of macrophage activation	20	-0.308	-0.945866	0.729502	0.915818	20	0.531155	1.53309	0.00634608	0.0445976	DIVERGENT
GO:0043066_negative regulation of apoptotic process	593	-0.22173	-1.12838	0.0722638	0.108142	593	-0.308318	-1.26529	0.00803322	0.0168826	CONVERGENT
GO:0043083_synaptic cleft	20	-0.665667	-2.02536	2.22045e-16	1.50943e-15	20	-0.675011	-1.78675	0.000103878	0.000884798	CONVERGENT
GO:0043085_positive regulation of catalytic activity	38	0.46884	1.6132	0.00278362	0.0150442	38	-0.190476	-0.5541	0.999779	1	DIVERGENT
GO:0043087_regulation of GTPase activity	90	-0.347098	-1.39464	0.00223638	0.00455836	90	-0.36183	-1.21954	0.0156718	0.0303785	CONVERGENT
GO:0043113_receptor clustering	34	-0.458785	-1.47829	0.000984153	0.00235533	34	-0.438877	-1.22194	0.0150958	0.0294195	CONVERGENT
GO:0043122_regulation of I-kappaB kinase/NF-kappaB signaling	33	0.388415	1.30988	0.0196189	0.044013	33	0.531151	1.65863	8.36948e-05	0.000879227	CONVERGENT
GO:0043123_positive regulation of I-kappaB kinase/NF-kappaB signaling	144	0.311585	1.41945	0.0079588	0.0231369	144	0.354642	1.4167	0.0201033	0.0957256	CONVERGENT
GO:0043124_negative regulation of I-kappaB kinase/NF-kappaB signaling	49	0.472645	1.70364	0.000498235	0.0041139	49	0.5025	1.65887	8.19549e-05	0.000869917	CONVERGENT
GO:0043130_ubiquitin binding	95	0.376916	1.597	0.00303151	0.0150814	95	0.176916	0.666784	0.985916	1	CONVERGENT
GO:0043153_entrainment of circadian clock by photoperiod	28	0.44986	1.44861	0.00620587	0.0199426	28	0.332921	0.999924	0.454591	0.730643	CONVERGENT
GO:0043161_proteasome-mediated ubiquitin-dependent protein catabolic process	195	0.296504	1.44174	0.00657029	0.0206669	195	0.207988	0.874934	0.860536	1	CONVERGENT
GO:0043194_axon initial segment	24	-0.75115	-2.32731	2.22045e-16	4.72955e-15	24	-0.801261	-2.15522	0	0	CONVERGENT
GO:0043195_terminal bouton	79	-0.453441	-1.69953	0.000337424	0.00114688	79	-0.631323	-2.00483	0	0	CONVERGENT
GO:0043197_dendritic spine	200	-0.370939	-1.68699	0.000337109	0.00111613	200	-0.409519	-1.53221	0.000497609	0.00177472	CONVERGENT
GO:0043198_dendritic shaft	69	-0.453471	-1.69405	0.000337101	0.00113372	69	-0.426109	-1.34932	0.0031844	0.0079091	CONVERGENT
GO:0043202_lysosomal lumen	27	0.548513	1.75107	5.20736e-07	5.11699e-06	27	0.262504	0.782671	0.952238	1	CONVERGENT
GO:0043204_perikaryon	209	-0.429587	-1.91887	1.54583e-06	7.77783e-06	209	-0.495443	-1.82605	9.94451e-05	0.00103595	CONVERGENT
GO:0043231_intracellular membrane-bounded organelle	1197	0.229116	1.32845	0.0161151	0.0383985	1197	0.213152	1.06791	0.226062	0.413567	CONVERGENT
GO:0043232_intracellular non-membrane-bounded organelle	37	0.418035	1.41952	0.00795419	0.0231802	37	0.290647	0.912869	0.783367	1	CONVERGENT
GO:0043235_receptor complex	212	-0.355269	-1.60653	0.000479656	0.0014157	212	-0.409317	-1.52419	0.000552693	0.00194247	CONVERGENT
GO:0043254_regulation of protein-containing complex assembly	23	0.434438	1.37449	0.0115244	0.0301818	23	0.441618	1.30672	0.0369183	0.120576	CONVERGENT
GO:0043274_phospholipase binding	26	-0.37509	-1.17205	0.0354857	0.0557819	26	-0.539704	-1.46259	0.000909603	0.00274397	CONVERGENT
GO:0043278_response to morphine	30	-0.29617	-0.947424	0.722878	0.910185	30	-0.435494	-1.20483	0.0197761	0.0373835	CONVERGENT
GO:0043280_positive regulation of cysteine-type endopeptidase activity involved in apoptotic process	56	0.342927	1.30164	0.021443	0.047478	56	0.419193	1.4443	0.0180026	0.0935951	CONVERGENT
GO:0043296_apical junction complex	25	-0.414243	-1.32513	0.00450952	0.00843801	25	-0.404379	-1.11874	0.074366	0.123206	CONVERGENT
GO:0043303_mast cell degranulation	30	0.46355	1.39367	0.0099256	0.0270058	30	0.380986	1.07942	0.202555	0.379418	CONVERGENT
GO:0043395_heparan sulfate proteoglycan binding	23	-0.463684	-1.39711	0.002156	0.00442275	23	-0.405614	-1.06443	0.198884	0.306692	CONVERGENT
GO:0043403_skeletal muscle tissue regeneration	27	-0.197239	-0.630952	0.999389	1	27	-0.461146	-1.27579	0.006915	0.0149002	CONVERGENT
GO:0043406_positive regulation of MAP kinase activity	77	-0.286922	-1.11427	0.0931657	0.137489	77	-0.390659	-1.27898	0.00658659	0.0142989	CONVERGENT
GO:0043425_bHLH transcription factor binding	32	-0.512216	-1.69496	0.000337662	0.00114465	32	-0.646818	-1.84342	5.83307e-05	0.000659866	CONVERGENT
GO:0043433_negative regulation of DNA-binding transcription factor activity	80	-0.330952	-1.28527	0.00681296	0.0122806	80	-0.348437	-1.14075	0.0507799	0.0871201	CONVERGENT
GO:0043505_CENP-A containing nucleosome	24	-0.64751	-1.35116	0.00373806	0.00719464	24	-0.70865	-1.3349	0.00354336	0.00860871	CONVERGENT
GO:0043523_regulation of neuron apoptotic process	30	-0.381468	-1.24617	0.0125784	0.0214336	30	-0.320372	-0.902823	0.883352	1	CONVERGENT
GO:0043524_negative regulation of neuron apoptotic process	172	-0.305362	-1.36544	0.00333203	0.00653119	172	-0.351689	-1.29738	0.00501892	0.0112151	CONVERGENT
GO:0043531_ADP binding	40	0.430257	1.47084	0.00511298	0.0174693	40	0.298526	0.942894	0.691839	1	CONVERGENT
GO:0043536_positive regulation of blood vessel endothelial cell migration	43	-0.319	-1.11429	0.0931372	0.137606	43	-0.42617	-1.2733	0.00717519	0.0153921	CONVERGENT
GO:0043539_protein serine/threonine kinase activator activity	52	0.359826	1.29699	0.0224534	0.0491659	52	0.326402	1.07753	0.206242	0.385616	CONVERGENT
GO:0043542_endothelial cell migration	35	-0.428437	-1.41772	0.00161136	0.00341513	35	-0.498071	-1.41949	0.00130641	0.00366604	CONVERGENT
GO:0043552_positive regulation of phosphatidylinositol 3-kinase activity	34	-0.384088	-1.24629	0.0125588	0.0214287	34	-0.411663	-1.15323	0.0417917	0.0734397	CONVERGENT
GO:0043565_sequence-specific DNA binding	482	-0.49238	-2.49782	0	0	482	-0.505173	-2.06788	0	0	CONVERGENT
GO:0043588_skin development	50	-0.563664	-1.98719	0	0	50	-0.537868	-1.61998	0.000255326	0.00120821	CONVERGENT
GO:0043616_keratinocyte proliferation	28	-0.462001	-1.45541	0.00118547	0.00271511	28	-0.365285	-0.997038	0.50719	0.717899	CONVERGENT
GO:0043651_linoleic acid metabolic process	32	0.256935	0.744223	0.982173	1	32	0.582853	1.59947	0.00178921	0.015993	CONVERGENT
GO:0043679_axon terminus	95	-0.545679	-2.10177	0	0	95	-0.581273	-1.88964	2.65355e-09	4.13155e-08	CONVERGENT
GO:0043687_post-translational protein modification	24	0.448238	1.43095	0.00718743	0.0214182	24	0.169778	0.506203	0.999983	1	CONVERGENT
GO:0043950_positive regulation of cAMP-mediated signaling	29	-0.493252	-1.54127	0.000678104	0.0017795	29	-0.428804	-1.16205	0.0366777	0.0651647	CONVERGENT
GO:0043966_histone H3 acetylation	59	0.35418	1.3555	0.0132671	0.0334208	59	-0.13542	-0.426328	1	1	DIVERGENT
GO:0043968_histone H2A acetylation	21	0.459934	1.44162	0.0065768	0.0205785	21	0.446754	1.31148	0.0357854	0.118394	CONVERGENT
GO:0044233_mitochondria-associated endoplasmic reticulum membrane	21	0.505166	1.55222	0.00362468	0.0157866	21	0.341151	0.984678	0.524054	0.815284	CONVERGENT
GO:0044238_primary metabolic process	65	0.400406	1.54467	0.00367171	0.0155362	65	0.52211	1.82306	2.22045e-16	4.71382e-15	CONVERGENT
GO:0044255_cellular lipid metabolic process	36	0.37484	1.27284	0.0268799	0.0563672	36	0.511539	1.60665	0.00148545	0.0140155	CONVERGENT
GO:0044281_small molecule metabolic process	27	0.404775	1.26873	0.0275241	0.0573138	27	0.541808	1.59051	0.00217287	0.018764	CONVERGENT
GO:0044291_cell-cell contact zone	26	-0.39305	-1.22817	0.0159149	0.0265526	26	-0.400766	-1.08607	0.137645	0.219746	CONVERGENT
GO:0044295_axonal growth cone	40	-0.413482	-1.4232	0.00151412	0.00323046	40	-0.519335	-1.5319	0.000500085	0.00177917	CONVERGENT
GO:0044305_calyx of Held	28	-0.469349	-1.46658	0.00109233	0.00256146	28	-0.518403	-1.40486	0.00154413	0.00417145	CONVERGENT
GO:0044325_transmembrane transporter binding	147	-0.351264	-1.50976	0.000807219	0.00203076	147	-0.430939	-1.5378	0.000462776	0.00168367	CONVERGENT
GO:0044344_cellular response to fibroblast growth factor stimulus	27	-0.387329	-1.24805	0.0122587	0.0209448	27	-0.209074	-0.582114	0.999589	1	CONVERGENT
GO:0044389_ubiquitin-like protein ligase binding	26	0.449228	1.40806	0.00883385	0.0250082	26	0.354102	1.03949	0.299268	0.511669	CONVERGENT
GO:0044790_suppression of viral release by host	22	0.461925	1.40435	0.00911922	0.025633	22	0.530528	1.51748	0.00799477	0.0518896	CONVERGENT
GO:0044815_DNA packaging complex	22	0.469782	1.36075	0.0128012	0.0326623	22	-0.581008	-1.4811	0.000764963	0.00239755	DIVERGENT
GO:0044849_estrous cycle	21	-0.39416	-1.19927	0.0239593	0.0386128	21	-0.397586	-1.05241	0.241079	0.366298	CONVERGENT
GO:0044853_plasma membrane raft	38	-0.473797	-1.54779	0.000634963	0.00169059	38	0.317994	0.97482	0.56763	0.869798	DIVERGENT
GO:0045071_negative regulation of viral genome replication	55	0.606547	2.23082	0	0	55	0.731325	2.45499	0	0	CONVERGENT
GO:0045087_innate immune response	584	0.390833	2.11134	2.22045e-16	1.55301e-14	584	0.514445	2.35373	0	0	CONVERGENT
GO:0045089_positive regulation of innate immune response	34	0.404072	1.31209	0.0191405	0.0432662	34	0.53023	1.60382	0.0016041	0.0145944	CONVERGENT
GO:0045104_intermediate filament cytoskeleton organization	20	-0.47625	-1.43498	0.00135298	0.0029507	20	-0.503042	-1.3201	0.00396034	0.00924931	CONVERGENT
GO:0045121_membrane raft	298	-0.253066	-1.21464	0.0192018	0.0315423	298	-0.303769	-1.18846	0.0252276	0.0464753	CONVERGENT
GO:0045131_pre-mRNA branch point binding	56	0.466179	1.01548	0.388175	0.539812	56	-0.855155	-1.73314	0.000107127	0.000724862	DIVERGENT
GO:0045165_cell fate commitment	72	-0.672385	-2.57504	2.22045e-16	2.18287e-14	72	-0.599981	-1.94092	0	0	CONVERGENT
GO:0045177_apical part of cell	130	-0.304838	-1.25527	0.0110378	0.0190883	130	-0.354421	-1.21975	0.0156196	0.0303585	CONVERGENT
GO:0045184_establishment of protein localization	39	-0.326567	-1.10009	0.119629	0.174726	39	-0.460209	-1.33222	0.00360606	0.00868814	CONVERGENT
GO:0045197_establishment or maintenance of epithelial cell apical/basal polarity	22	-0.471179	-1.44698	0.00124484	0.00280582	22	-0.629701	-1.68056	0.000207913	0.00117143	CONVERGENT
GO:0045202_synapse	860	-0.412125	-2.14592	0	0	860	-0.445812	-1.86224	6.74497e-06	8.72029e-05	CONVERGENT
GO:0045211_postsynaptic membrane	204	-0.588575	-2.61165	0	0	204	-0.587731	-2.1542	0	0	CONVERGENT
GO:0045214_sarcomere organization	36	-0.407423	-1.33096	0.00430164	0.0081324	36	-0.363034	-1.02305	0.371116	0.54171	CONVERGENT
GO:0045296_cadherin binding	64	-0.637359	-2.34839	0	0	64	-0.572081	-1.79013	0.00010431	0.000893735	CONVERGENT
GO:0045333_cellular respiration	22	0.543317	1.66944	0.00195822	0.013942	22	0.511512	1.4764	0.0134809	0.0780513	CONVERGENT
GO:0045335_phagocytic vesicle	79	0.389544	1.60673	0.00285939	0.0148463	79	0.279435	1.03049	0.328954	0.554057	CONVERGENT
GO:0045445_myoblast differentiation	23	0.421312	1.29456	0.0229647	0.050101	23	0.636271	1.83649	2.22045e-16	5.26194e-15	CONVERGENT
GO:0045494_photoreceptor cell maintenance	44	-0.356184	-1.19296	0.0261655	0.0419567	44	0.318937	1.00172	0.446448	0.719827	DIVERGENT
GO:0045499_chemorepellent activity	26	-0.518715	-1.67139	0.000337618	0.00109512	26	-0.38166	-1.06264	0.204824	0.315516	CONVERGENT
GO:0045595_regulation of cell differentiation	36	-0.553405	-1.87471	0.00010451	0.000480445	36	-0.474728	-1.381	0.00210455	0.00546128	CONVERGENT
GO:0045597_positive regulation of cell differentiation	58	-0.420833	-1.54499	0.000652826	0.00173094	58	-0.531169	-1.65693	0.000208236	0.00108854	CONVERGENT
GO:0045599_negative regulation of fat cell differentiation	55	-0.438612	-1.60434	0.000487132	0.00142788	55	-0.345442	-1.07415	0.168946	0.264469	CONVERGENT
GO:0045600_positive regulation of fat cell differentiation	53	-0.446135	-1.61951	0.000440516	0.00133092	53	-0.516682	-1.59611	0.000310617	0.00131898	CONVERGENT
GO:0045648_positive regulation of erythrocyte differentiation	30	0.396598	1.31833	0.0178581	0.0408332	30	0.423559	1.30671	0.0369196	0.120195	CONVERGENT
GO:0045662_negative regulation of myoblast differentiation	28	-0.419494	-1.28826	0.00654784	0.0118697	28	-0.535276	-1.42855	0.00117844	0.00335903	CONVERGENT
GO:0045664_regulation of neuron differentiation	41	-0.507026	-1.73619	0.000329048	0.00118457	41	-0.533782	-1.56744	0.000349157	0.00134821	CONVERGENT
GO:0045665_negative regulation of neuron differentiation	72	-0.566494	-2.16317	0	0	72	-0.585755	-1.89015	2.16484e-09	3.44471e-08	CONVERGENT
GO:0045666_positive regulation of neuron differentiation	104	-0.548568	-2.18932	0	0	104	-0.606034	-2.03091	2.22045e-16	1.00475e-14	CONVERGENT
GO:0045668_negative regulation of osteoblast differentiation	62	-0.566844	-2.0656	0	0	62	-0.419894	-1.30142	0.00477906	0.0107958	CONVERGENT
GO:0045669_positive regulation of osteoblast differentiation	76	-0.563036	-2.16862	0	0	76	-0.620334	-2.01662	0	0	CONVERGENT
GO:0045721_negative regulation of gluconeogenesis	26	0.563643	1.63262	0.00267739	0.0158379	26	0.555597	1.52467	0.00722434	0.0484316	CONVERGENT
GO:0045739_positive regulation of DNA repair	49	0.376969	1.35878	0.0129775	0.0329706	49	-0.424196	-1.27762	0.00672642	0.0145588	DIVERGENT
GO:0045742_positive regulation of epidermal growth factor receptor signaling pathway	23	-0.269265	-0.811316	0.985946	1	23	-0.521976	-1.36979	0.00247394	0.00635153	CONVERGENT
GO:0045746_negative regulation of Notch signaling pathway	37	-0.418242	-1.43958	0.00130565	0.00288191	37	-0.306684	-0.904634	0.879343	1	CONVERGENT
GO:0045747_positive regulation of Notch signaling pathway	37	-0.477667	-1.62699	0.000416306	0.00126676	37	-0.508718	-1.48694	0.000711037	0.00227281	CONVERGENT
GO:0045766_positive regulation of angiogenesis	155	-0.294305	-1.27555	0.00787656	0.0139809	155	-0.356186	-1.28001	0.00648283	0.0141373	CONVERGENT
GO:0045776_negative regulation of blood pressure	40	-0.451233	-1.47408	0.0010221	0.00243247	40	-0.572998	-1.61474	0.00027489	0.00125962	CONVERGENT
GO:0045777_positive regulation of blood pressure	32	-0.383905	-1.17897	0.0319319	0.0505061	32	-0.580961	-1.55048	0.000411812	0.00151731	CONVERGENT
GO:0045778_positive regulation of ossification	23	-0.46454	-1.4266	0.0014614	0.00313895	23	-0.563337	-1.50344	0.000629614	0.00209101	CONVERGENT
GO:0045786_negative regulation of cell cycle	46	-0.341007	-1.18547	0.0290513	0.0464095	46	-0.458894	-1.36538	0.00263449	0.00675176	CONVERGENT
GO:0045787_positive regulation of cell cycle	46	-0.330227	-1.18931	0.0275258	0.0440826	46	-0.392684	-1.20479	0.0197877	0.0373567	CONVERGENT
GO:0045807_positive regulation of endocytosis	32	-0.341329	-1.12948	0.0708711	0.106307	32	-0.555342	-1.58271	0.000316336	0.00128307	CONVERGENT
GO:0045815_epigenetic maintenance of chromatin in transcription-competent conformation	21	0.526828	1.54617	0.00365962	0.0156521	21	0.522929	1.4513	0.0172073	0.0932674	CONVERGENT
GO:0045824_negative regulation of innate immune response	31	0.699871	2.30894	0	0	31	0.768646	2.35631	2.22045e-16	3.77106e-14	CONVERGENT
GO:0045840_positive regulation of mitotic nuclear division	30	-0.4141	-1.33431	0.0041926	0.00796159	30	-0.407028	-1.13327	0.0574273	0.0975994	CONVERGENT
GO:0045859_regulation of protein kinase activity	21	0.528499	1.62391	0.00271671	0.0152366	21	0.269402	0.777586	0.955272	1	CONVERGENT
GO:0045879_negative regulation of smoothened signaling pathway	28	-0.674191	-2.15668	2.22045e-16	2.36478e-15	28	-0.461366	-1.2764	0.00685188	0.0147862	CONVERGENT
GO:0045880_positive regulation of smoothened signaling pathway	40	-0.640876	-2.1829	2.22045e-16	2.57975e-15	40	-0.533395	-1.55907	0.00038148	0.00143476	CONVERGENT
GO:0045892_negative regulation of transcription, DNA-templated	660	-0.27975	-1.44134	0.00128924	0.00286548	660	-0.338833	-1.40429	0.00155449	0.00418384	CONVERGENT
GO:0045893_positive regulation of transcription, DNA-templated	774	-0.286161	-1.49371	0.00087648	0.00215412	774	-0.345319	-1.44487	0.000991549	0.00288886	CONVERGENT
GO:0045907_positive regulation of vasoconstriction	48	-0.316366	-1.08893	0.144157	0.208407	48	-0.508664	-1.50042	0.000636889	0.00209119	CONVERGENT
GO:0045921_positive regulation of exocytosis	25	0.218573	0.685096	0.991527	1	25	-0.616597	-1.67097	0.000207773	0.00114394	DIVERGENT
GO:0045931_positive regulation of mitotic cell cycle	38	0.387874	1.35956	0.0129075	0.0328629	38	0.312897	1.00919	0.413302	0.671699	CONVERGENT
GO:0045944_positive regulation of transcription by RNA polymerase II	1260	-0.336606	-1.8022	0.000136834	0.000555155	1260	-0.344376	-1.46119	0.000915402	0.00275001	CONVERGENT
GO:0045987_positive regulation of smooth muscle contraction	20	-0.465003	-1.40109	0.00203221	0.00419573	20	-0.565354	-1.48363	0.000740927	0.00234762	CONVERGENT
GO:0046328_regulation of JNK cascade	20	-0.344336	-1.06687	0.203603	0.286885	20	-0.526896	-1.41724	0.00133944	0.00374423	CONVERGENT
GO:0046332_SMAD binding	59	-0.386427	-1.43385	0.00136552	0.00296288	59	-0.461439	-1.45269	0.000948251	0.00279079	CONVERGENT
GO:0046488_phosphatidylinositol metabolic process	29	0.419811	1.35185	0.013585	0.0340771	29	0.354254	1.064	0.234705	0.426318	CONVERGENT
GO:0046540_U4/U6 x U5 tri-snRNP complex	911	0.584282	1.97041	0	0	911	0.443888	1.38613	0.0226348	0.0953095	CONVERGENT
GO:0046579_positive regulation of Ras protein signal transduction	25	-0.323122	-1.00967	0.430018	0.577273	25	-0.591058	-1.60176	0.000306145	0.00133927	CONVERGENT
GO:0046597_negative regulation of viral entry into host cell	31	0.446916	1.42673	0.00745719	0.0220562	31	0.562912	1.67836	1.14297e-05	0.000130864	CONVERGENT
GO:0046658_anchored component of plasma membrane	44	-0.411856	-1.4176	0.0016138	0.00341463	44	0.324022	1.04507	0.282656	0.489842	DIVERGENT
GO:0046676_negative regulation of insulin secretion	35	-0.483632	-1.56929	0.000565427	0.00157432	35	-0.650302	-1.82175	0.000102266	0.00105022	CONVERGENT
GO:0046677_response to antibiotic	38	0.460853	1.56491	0.00356266	0.0160455	38	0.277987	0.873106	0.863348	1	CONVERGENT
GO:0046686_response to cadmium ion	28	0.478667	1.52809	0.00390832	0.015594	28	0.557047	1.66087	6.85911e-05	0.000743556	CONVERGENT
GO:0046703_natural killer cell lectin-like receptor binding	33	0.477997	1.46874	0.0052011	0.0176689	33	-0.354883	-0.947117	0.745718	1	DIVERGENT
GO:0046718_viral entry into host cell	58	0.453003	1.64975	0.002491	0.0160097	58	0.406856	1.35466	0.0271615	0.104051	CONVERGENT
GO:0046835_carbohydrate phosphorylation	25	0.487722	1.52872	0.0038956	0.0157546	25	0.414205	1.21593	0.0660877	0.172234	CONVERGENT
GO:0046847_filopodium assembly	23	-0.308399	-0.971531	0.614314	0.792223	23	-0.59175	-1.61517	0.000273364	0.00125661	CONVERGENT
GO:0046856_phosphatidylinositol dephosphorylation	29	0.433711	1.4417	0.00657261	0.0206196	29	0.360789	1.11306	0.148697	0.29886	CONVERGENT
GO:0046875_ephrin receptor binding	30	-0.369559	-1.21518	0.0190508	0.0313346	30	-0.217918	-0.617631	0.999412	1	CONVERGENT
GO:0046928_regulation of neurotransmitter secretion	23	-0.643548	-1.99392	0	0	23	-0.622329	-1.67393	0.000208613	0.00115294	CONVERGENT
GO:0046961_proton-transporting ATPase activity, rotational mechanism	24	0.573806	1.78112	1.21754e-10	1.37871e-09	24	0.485528	1.41356	0.0203047	0.0949104	CONVERGENT
GO:0046966_nuclear thyroid hormone receptor binding	28	0.472112	1.53302	0.00381592	0.0157539	28	-0.246025	-0.684993	0.998294	1	DIVERGENT
GO:0046983_protein dimerization activity	178	-0.322663	-1.43496	0.00135327	0.00294631	178	-0.327956	-1.20432	0.0199319	0.0375311	CONVERGENT
GO:0047485_protein N-terminus binding	128	0.336418	1.50811	0.00432436	0.016427	128	-0.180998	-0.638577	0.999158	1	DIVERGENT
GO:0048010_vascular endothelial growth factor receptor signaling pathway	23	-0.62189	-1.98937	0	0	23	-0.570709	-1.57891	0.000321196	0.00129192	CONVERGENT
GO:0048013_ephrin receptor signaling pathway	36	-0.497998	-1.70527	0.000338153	0.00116172	36	-0.555872	-1.6323	0.000219589	0.00107059	CONVERGENT
GO:0048018_receptor ligand activity	57	-0.514027	-1.84372	0.000112648	0.00047988	57	-0.520485	-1.59126	0.00031259	0.00131579	CONVERGENT
GO:0048041_focal adhesion assembly	28	-0.448823	-1.44619	0.00125082	0.00281434	28	-0.601637	-1.67511	0.000207995	0.00115393	CONVERGENT
GO:0048146_positive regulation of fibroblast proliferation	68	-0.332346	-1.25368	0.0113047	0.0194972	68	-0.449085	-1.43402	0.00110568	0.00317034	CONVERGENT
GO:0048167_regulation of synaptic plasticity	53	-0.40671	-1.4588	0.00115946	0.00268441	53	-0.415704	-1.27092	0.00742739	0.015816	CONVERGENT
GO:0048168_regulation of neuronal synaptic plasticity	31	-0.716631	-2.32532	2.22045e-16	4.65202e-15	31	-0.603296	-1.69007	0.00020627	0.00119951	CONVERGENT
GO:0048169_regulation of long-term neuronal synaptic plasticity	25	-0.458888	-1.42179	0.00153778	0.00327003	25	-0.57741	-1.55311	0.000402774	0.0014916	CONVERGENT
GO:0048260_positive regulation of receptor-mediated endocytosis	24	0.434859	1.33619	0.0150981	0.0367109	24	0.556081	1.60504	0.00155322	0.0143884	CONVERGENT
GO:0048265_response to pain	22	-0.665061	-2.00388	0	0	22	-0.68819	-1.80598	0.000103877	0.00097041	CONVERGENT
GO:0048266_behavioral response to pain	21	-0.546968	-1.64805	0.000349402	0.00109984	21	-0.523936	-1.37494	0.00229524	0.00592426	CONVERGENT
GO:0048286_lung alveolus development	48	-0.459147	-1.63305	0.000393839	0.00120992	48	-0.488474	-1.48252	0.000751421	0.00237567	CONVERGENT
GO:0048306_calcium-dependent protein binding	88	-0.306318	-1.15912	0.0435503	0.0677095	88	-0.403223	-1.29104	0.00547133	0.0120954	CONVERGENT
GO:0048468_cell development	41	-0.644281	-2.1945	2.22045e-16	2.72859e-15	41	-0.645305	-1.88617	1.00561e-08	1.53276e-07	CONVERGENT
GO:0048477_oogenesis	45	0.394156	1.31984	0.0175689	0.0402494	45	-0.317156	-0.903887	0.881011	1	DIVERGENT
GO:0048513_animal organ development	55	-0.67992	-2.45853	0	0	55	-0.672232	-2.06961	0	0	CONVERGENT
GO:0048514_blood vessel morphogenesis	29	-0.419466	-1.3516	0.00372731	0.00719563	29	-0.545974	-1.52013	0.000576882	0.00198887	CONVERGENT
GO:0048515_spermatid differentiation	32	0.791626	2.01811	2.22045e-16	8.25034e-15	32	0.797577	1.95945	0	0	CONVERGENT
GO:0048536_spleen development	41	-0.495655	-1.70604	0.00033794	0.00116412	41	-0.390473	-1.15179	0.0427205	0.0747997	CONVERGENT
GO:0048538_thymus development	50	-0.346321	-1.23176	0.0151842	0.0253997	50	-0.413642	-1.2554	0.00919634	0.0188884	CONVERGENT
GO:0048557_embryonic digestive tract morphogenesis	20	-0.77636	-2.38419	0	0	20	-0.73646	-1.96547	0	0	CONVERGENT
GO:0048565_digestive tract development	31	-0.593488	-1.9388	5.33839e-09	2.77336e-08	31	-0.664299	-1.87203	8.28335e-07	1.18755e-05	CONVERGENT
GO:0048568_embryonic organ development	47	-0.436881	-1.52606	0.000762343	0.00196426	47	-0.41185	-1.23052	0.013256	0.0262581	CONVERGENT
GO:0048589_developmental growth	31	-0.469816	-1.54485	0.000653856	0.00173008	31	-0.471189	-1.33546	0.00353062	0.00860664	CONVERGENT
GO:0048593_camera-type eye morphogenesis	23	-0.617078	-1.89504	4.56776e-05	0.000218637	23	-0.712058	-1.90035	2.3119e-11	4.03328e-10	CONVERGENT
GO:0048598_embryonic morphogenesis	24	-0.720622	-2.23272	0	0	24	-0.617459	-1.66083	0.00020824	0.00110451	CONVERGENT
GO:0048663_neuron fate commitment	32	-0.729765	-2.42969	0	0	32	-0.772322	-2.21294	0	0	CONVERGENT
GO:0048665_neuron fate specification	20	-0.772496	-2.39345	2.22045e-16	7.09433e-15	20	-0.773216	-2.07978	0	0	CONVERGENT
GO:0048666_neuron development	69	-0.565042	-2.10378	0	0	69	-0.582085	-1.83792	7.76356e-05	0.00085814	CONVERGENT
GO:0048675_axon extension	42	-0.437147	-1.48088	0.000962423	0.00230765	42	-0.544569	-1.58417	0.000315574	0.00129082	CONVERGENT
GO:0048701_embryonic cranial skeleton morphogenesis	36	-0.582757	-1.96311	1.24345e-13	7.06279e-13	36	-0.541079	-1.56633	0.000354673	0.00136587	CONVERGENT
GO:0048704_embryonic skeletal system morphogenesis	55	-0.660405	-2.38796	2.22045e-16	6.44939e-15	55	-0.617274	-1.90041	2.24374e-11	3.96211e-10	CONVERGENT
GO:0048705_skeletal system morphogenesis	47	-0.49711	-1.78305	0.000202221	0.000787924	47	-0.439567	-1.34387	0.00333191	0.00821908	CONVERGENT
GO:0048706_embryonic skeletal system development	49	-0.640479	-2.258	0	0	49	-0.630073	-1.89769	8.16781e-11	1.37523e-09	CONVERGENT
GO:0048708_astrocyte differentiation	23	-0.630573	-1.91859	1.64248e-06	8.23174e-06	23	-0.439505	-1.16337	0.035991	0.0641021	CONVERGENT
GO:0048709_oligodendrocyte differentiation	54	-0.561841	-1.9983	0	0	54	-0.583092	-1.76968	0.000103545	0.000814856	CONVERGENT
GO:0048714_positive regulation of oligodendrocyte differentiation	32	-0.60182	-1.93917	4.66996e-09	2.44599e-08	32	-0.578456	-1.61056	0.0002882	0.0013041	CONVERGENT
GO:0048731_system development	42	-0.571175	-1.9759	0	0	42	-0.670757	-1.98724	0	0	CONVERGENT
GO:0048738_cardiac muscle tissue development	26	-0.670292	-2.07678	2.22045e-16	1.79603e-15	26	-0.695306	-1.87022	1.29123e-06	1.78067e-05	CONVERGENT
GO:0048741_skeletal muscle fiber development	31	-0.404702	-1.26458	0.00949191	0.0166173	31	-0.316812	-0.858555	0.953323	1	CONVERGENT
GO:0048754_branching morphogenesis of an epithelial tube	32	-0.652764	-2.17332	0	0	32	-0.616139	-1.76543	0.0001044	0.000808398	CONVERGENT
GO:0048786_presynaptic active zone	42	-0.475314	-1.58252	0.000553871	0.00155914	42	-0.631827	-1.81038	0.000103678	0.00100084	CONVERGENT
GO:0048812_neuron projection morphogenesis	78	-0.320354	-1.22328	0.0169974	0.0282479	78	-0.408209	-1.31723	0.00406376	0.00944515	CONVERGENT
GO:0048813_dendrite morphogenesis	46	-0.386715	-1.38131	0.00271661	0.00543322	46	-0.462967	-1.4103	0.00144881	0.00397325	CONVERGENT
GO:0048814_regulation of dendrite morphogenesis	24	-0.590122	-1.87361	0.000106352	0.00048716	24	-0.567582	-1.5599	0.000378671	0.00143538	CONVERGENT
GO:0048821_erythrocyte development	28	0.223961	0.701984	0.988642	1	28	-0.451463	-1.22346	0.0147464	0.0288162	DIVERGENT
GO:0048839_inner ear development	63	-0.54919	-2.05841	0	0	63	-0.585508	-1.85934	1.1193e-05	0.000143429	CONVERGENT
GO:0048844_artery morphogenesis	25	-0.522935	-1.6603	0.00033901	0.00108585	25	-0.61155	-1.68074	0.000208585	0.00117981	CONVERGENT
GO:0048854_brain morphogenesis	25	-0.305265	-0.969201	0.625097	0.802889	25	-0.5751	-1.58056	0.000318978	0.00129017	CONVERGENT
GO:0048856_anatomical structure development	74	-0.684849	-2.59149	2.22045e-16	2.57975e-14	74	-0.688762	-2.20528	0	0	CONVERGENT
GO:0048863_stem cell differentiation	60	-0.409644	-1.50391	0.000827346	0.00206917	60	-0.491404	-1.53289	0.000493005	0.00176701	CONVERGENT
GO:0048870_cell motility	30	-0.375102	-1.21713	0.0185273	0.0305128	30	-0.456163	-1.27789	0.00669762	0.0145182	CONVERGENT
GO:0048873_homeostasis of number of cells within a tissue	38	-0.365719	-1.23891	0.0138455	0.0234365	38	-0.384	-1.11707	0.0767657	0.126891	CONVERGENT
GO:0050321_tau-protein kinase activity	27	-0.429381	-1.22053	0.0176557	0.0291901	27	0.358907	0.960628	0.626258	0.931616	DIVERGENT
GO:0050673_epithelial cell proliferation	81	-0.4517	-1.7635	0.000246962	0.000936552	81	-0.541833	-1.78196	0.000104389	0.00086871	CONVERGENT
GO:0050678_regulation of epithelial cell proliferation	24	-0.282214	-0.88904	0.909321	1	24	-0.444162	-1.21233	0.0175728	0.0337026	CONVERGENT
GO:0050679_positive regulation of epithelial cell proliferation	89	-0.567479	-2.26996	0	0	89	-0.587846	-1.97379	0	0	CONVERGENT
GO:0050680_negative regulation of epithelial cell proliferation	70	-0.467832	-1.77029	0.000230615	0.000882415	70	-0.459882	-1.47245	0.000846143	0.00260684	CONVERGENT
GO:0050727_regulation of inflammatory response	96	0.442156	1.81847	2.22045e-16	2.90122e-15	96	0.475469	1.7493	8.85424e-11	1.34664e-09	CONVERGENT
GO:0050729_positive regulation of inflammatory response	95	0.326843	1.38134	0.0109122	0.0291565	95	0.382533	1.43878	0.0185332	0.0930312	CONVERGENT
GO:0050731_positive regulation of peptidyl-tyrosine phosphorylation	107	-0.380627	-1.54255	0.00066926	0.00176353	107	-0.357365	-1.21334	0.0172943	0.0332123	CONVERGENT
GO:0050766_positive regulation of phagocytosis	61	-0.258629	-0.93518	0.77281	0.960751	61	0.524258	1.77371	2.68674e-13	4.56298e-12	DIVERGENT
GO:0050767_regulation of neurogenesis	42	-0.518857	-1.81241	0.000117829	0.000482646	42	-0.549196	-1.64088	0.000210802	0.00104535	CONVERGENT
GO:0050770_regulation of axonogenesis	25	-0.584148	-1.88223	9.00504e-05	0.000420016	25	-0.373759	-1.04064	0.288436	0.430573	CONVERGENT
GO:0050772_positive regulation of axonogenesis	38	-0.393015	-1.35275	0.00369903	0.00716267	38	-0.504912	-1.48935	0.000691866	0.00222134	CONVERGENT
GO:0050775_positive regulation of dendrite morphogenesis	31	-0.373513	-1.23598	0.0143801	0.0242131	31	-0.297154	-0.846883	0.964419	1	CONVERGENT
GO:0050778_positive regulation of immune response	27	0.631058	1.89729	0	0	27	0.612189	1.73447	1.92126e-09	2.61035e-08	CONVERGENT
GO:0050796_regulation of insulin secretion	40	-0.388043	-1.28406	0.00692209	0.0124598	40	-0.509829	-1.453	0.000947029	0.00279287	CONVERGENT
GO:0050804_modulation of chemical synaptic transmission	86	-0.479997	-1.85395	0.00011299	0.000496222	86	-0.40051	-1.30512	0.00458636	0.0104583	CONVERGENT
GO:0050806_positive regulation of synaptic transmission	28	-0.468222	-1.45071	0.00121834	0.00277054	28	-0.639801	-1.72093	0.000128006	0.00083118	CONVERGENT
GO:0050807_regulation of synapse organization	37	-0.497481	-1.68527	0.000337815	0.00110984	37	-0.443083	-1.28894	0.00564423	0.0124207	CONVERGENT
GO:0050808_synapse organization	75	-0.564988	-2.13126	0	0	75	-0.617771	-1.97267	0	0	CONVERGENT
GO:0050821_protein stabilization	192	0.347522	1.67816	0.00162482	0.0119254	192	0.182745	0.764561	0.962309	1	CONVERGENT
GO:0050830_defense response to Gram-positive bacterium	143	0.39516	1.59582	0.00305658	0.01508	143	0.553417	2.00609	0	0	CONVERGENT
GO:0050832_defense response to fungus	22	0.463249	1.37652	0.0113386	0.029959	22	0.404561	1.13477	0.12599	0.269148	CONVERGENT
GO:0050839_cell adhesion molecule binding	73	-0.385601	-1.44526	0.00125726	0.00281397	73	-0.35846	-1.13833	0.0528134	0.0903945	CONVERGENT
GO:0050840_extracellular matrix binding	29	-0.605979	-1.92396	4.7255e-07	2.40605e-06	29	-0.679577	-1.8677	2.62182e-06	3.51518e-05	CONVERGENT
GO:0050852_T cell receptor signaling pathway	92	0.315238	1.25651	0.0294362	0.0598285	92	0.454845	1.63127	0.000559827	0.00570463	CONVERGENT
GO:0050870_positive regulation of T cell activation	32	0.562327	1.84075	0	0	32	0.62783	1.91201	0	0	CONVERGENT
GO:0050872_white fat cell differentiation	20	-0.508535	-1.54727	0.000638237	0.00169577	20	-0.450077	-1.19135	0.0241849	0.044725	CONVERGENT
GO:0050877_nervous system process	53	-0.622594	-2.08523	0	0	53	-0.605179	-1.74307	0.000104425	0.000734014	CONVERGENT
GO:0050885_neuromuscular process controlling balance	57	-0.446619	-1.61493	0.000453589	0.00136397	57	-0.536482	-1.65167	0.000208569	0.00105968	CONVERGENT
GO:0050890_cognition	48	-0.44812	-1.54243	0.000670215	0.00176242	48	-0.446535	-1.31716	0.00406651	0.00942128	CONVERGENT
GO:0050896_response to stimulus	1430	-0.33434	-1.53937	0.000690531	0.0018084	1430	-0.359197	-1.35777	0.00291072	0.00736839	CONVERGENT
GO:0050900_leukocyte migration	28	0.252268	0.812339	0.964551	1	28	0.510923	1.53455	0.00619715	0.0441601	CONVERGENT
GO:0050905_neuromuscular process	31	-0.418433	-1.35773	0.00357009	0.00694456	31	-0.434451	-1.21707	0.0162955	0.0314193	CONVERGENT
GO:0050908_detection of light stimulus involved in visual perception	23	-0.48554	-1.448	0.00123756	0.00279435	23	-0.517253	-1.34509	0.00330033	0.00815509	CONVERGENT
GO:0050909_sensory perception of taste	87	-0.613103	-1.78788	0.000186494	0.000731101	87	-0.544595	-1.38828	0.00190417	0.004995	CONVERGENT
GO:0050911_detection of chemical stimulus involved in sensory perception of smell	1163	-0.438961	-1.56792	0.000566719	0.00157108	1163	-0.378423	-1.15277	0.042088	0.0738707	CONVERGENT
GO:0050919_negative chemotaxis	39	-0.564695	-1.94368	8.7475e-10	4.63871e-09	39	-0.376282	-1.10993	0.088198	0.144469	CONVERGENT
GO:0050965_detection of temperature stimulus involved in sensory perception of pain	20	-0.569009	-1.73127	0.000334068	0.00119927	20	-0.592542	-1.56846	0.000346952	0.00134328	CONVERGENT
GO:0050966_detection of mechanical stimulus involved in sensory perception of pain	21	-0.637645	-1.97563	2.22045e-16	1.30771e-15	21	-0.549295	-1.47748	0.000800284	0.00249207	CONVERGENT
GO:0050995_negative regulation of lipid catabolic process	21	-0.47298	-1.39529	0.00221512	0.00452225	21	-0.325189	-0.837519	0.971414	1	CONVERGENT
GO:0051000_positive regulation of nitric-oxide synthase activity	20	-0.277971	-0.828982	0.979533	1	20	0.604497	1.69558	1.29116e-06	1.56629e-05	DIVERGENT
GO:0051018_protein kinase A binding	26	-0.438197	-1.3457	0.00387238	0.00741964	26	-0.304686	-0.813149	0.983859	1	CONVERGENT
GO:0051019_mitogen-activated protein kinase binding	29	0.455286	1.50203	0.00442074	0.0163238	29	0.422453	1.29504	0.0398416	0.127268	CONVERGENT
GO:0051059_NF-kappaB binding	34	0.492065	1.6709	0.00190647	0.0136554	34	0.225197	0.707303	0.981346	1	CONVERGENT
GO:0051082_unfolded protein binding	89	0.397151	1.60892	0.00283005	0.0148891	89	-0.144259	-0.47337	1	1	DIVERGENT
GO:0051085_chaperone cofactor-dependent protein refolding	31	0.477818	1.58831	0.00322124	0.0153202	31	0.379141	1.16968	0.0977965	0.227004	CONVERGENT
GO:0051087_chaperone binding	126	0.417238	1.81825	0	0	126	0.175223	0.675535	0.985141	1	CONVERGENT
GO:0051092_positive regulation of NF-kappaB transcription factor activity	152	0.300096	1.37404	0.0115658	0.0301573	152	0.295506	1.18523	0.0857653	0.206607	CONVERGENT
GO:0051123_RNA polymerase II preinitiation complex assembly	48	0.497665	1.82146	0	0	48	0.422826	1.41366	0.0202979	0.0953159	CONVERGENT
GO:0051209_release of sequestered calcium ion into cytosol	49	-0.217716	-0.741567	0.99627	1	49	-0.546863	-1.59843	0.000308578	0.00132983	CONVERGENT
GO:0051216_cartilage development	80	-0.605233	-2.32455	0	0	80	-0.587454	-1.9051	2.08666e-12	3.92401e-11	CONVERGENT
GO:0051219_phosphoprotein binding	52	0.247701	0.923907	0.816338	1	52	-0.458035	-1.41494	0.0013743	0.00382691	DIVERGENT
GO:0051225_spindle assembly	33	0.505218	1.65381	0.00240893	0.0159123	33	0.354802	1.08052	0.200432	0.376132	CONVERGENT
GO:0051262_protein tetramerization	26	0.192479	0.625008	0.995533	1	26	-0.449742	-1.25219	0.0096227	0.0197082	DIVERGENT
GO:0051281_positive regulation of release of sequestered calcium ion into cytosol	34	-0.253127	-0.803667	0.987981	1	34	-0.451237	-1.24015	0.0114871	0.0230061	CONVERGENT
GO:0051287_NAD binding	51	0.436931	1.57491	0.0034648	0.015906	51	0.4528	1.4948	0.0107246	0.0662326	CONVERGENT
GO:0051301_cell division	368	0.331961	1.78043	1.53133e-10	1.71769e-09	368	0.262663	1.19435	0.0792249	0.196903	CONVERGENT
GO:0051302_regulation of cell division	23	0.450059	1.39701	0.00967502	0.0268776	23	-0.179045	-0.481592	0.999998	1	DIVERGENT
GO:0051321_meiotic cell cycle	216	0.341922	1.39374	0.0099204	0.0270536	216	0.251467	0.918488	0.768259	1	CONVERGENT
GO:0051393_alpha-actinin binding	20	-0.534477	-1.59395	0.000526037	0.00151073	20	-0.472707	-1.22925	0.013509	0.0266863	CONVERGENT
GO:0051403_stress-activated MAPK cascade	23	0.2892	0.906469	0.859753	1	23	0.62893	1.84627	0	0	CONVERGENT
GO:0051412_response to corticosterone	26	-0.600701	-1.77207	0.000227093	0.000874172	26	-0.497089	-1.28024	0.00645887	0.0141062	CONVERGENT
GO:0051453_regulation of intracellular pH	27	-0.374342	-1.16971	0.0368101	0.0577927	27	-0.481512	-1.30489	0.00459772	0.0104678	CONVERGENT
GO:0051480_regulation of cytosolic calcium ion concentration	47	-0.502115	-1.67175	0.000337905	0.00109884	47	-0.586919	-1.68171	0.000208379	0.00118793	CONVERGENT
GO:0051496_positive regulation of stress fiber assembly	58	-0.265894	-0.983181	0.559572	0.729728	58	-0.397798	-1.24859	0.0101378	0.0206463	CONVERGENT
GO:0051536_iron-sulfur cluster binding	70	0.45923	1.76462	1.80866e-08	1.8864e-07	70	0.414776	1.44359	0.0180759	0.0934993	CONVERGENT
GO:0051537_2 iron, 2 sulfur cluster binding	29	0.436922	1.38234	0.0108264	0.0290577	29	0.331394	0.980574	0.542426	0.837473	CONVERGENT
GO:0051539_4 iron, 4 sulfur cluster binding	42	0.531382	1.85141	0	0	42	0.583994	1.87413	0	0	CONVERGENT
GO:0051602_response to electrical stimulus	32	-0.464701	-1.48654	0.000920011	0.00223531	32	-0.49918	-1.38102	0.00210405	0.00546978	CONVERGENT
GO:0051603_proteolysis involved in cellular protein catabolic process	72	0.484379	1.77283	1.7056e-09	1.86052e-08	72	0.347763	1.1627	0.103325	0.236603	CONVERGENT
GO:0051607_defense response to virus	227	0.474602	2.31289	0	0	227	0.556151	2.34366	0	0	CONVERGENT
GO:0051642_centrosome localization	20	-0.437426	-1.34333	0.00393304	0.00752458	20	-0.550301	-1.46865	0.000874941	0.00267847	CONVERGENT
GO:0051649_establishment of localization in cell	189	-0.29679	-1.31086	0.00513029	0.00946106	189	-0.281126	-1.02643	0.354236	0.518115	CONVERGENT
GO:0051673_membrane disruption in another organism	26	-0.682372	-1.42391	0.00150314	0.0032124	26	-0.920315	-1.73362	0.000107496	0.000730774	CONVERGENT
GO:0051781_positive regulation of cell division	44	-0.380659	-1.28231	0.00709523	0.0127355	44	-0.517997	-1.49951	0.000639676	0.00209086	CONVERGENT
GO:0051865_protein autoubiquitination	76	0.408051	1.60969	0.00282052	0.0149049	76	-0.199612	-0.642475	0.99909	1	DIVERGENT
GO:0051879_Hsp90 protein binding	47	0.431461	1.54693	0.00365424	0.0156855	47	0.3118	1.02478	0.34971	0.584188	CONVERGENT
GO:0051893_regulation of focal adhesion assembly	20	-0.351497	-1.05909	0.228044	0.319211	20	-0.605745	-1.58962	0.000312929	0.00130207	CONVERGENT
GO:0051894_positive regulation of focal adhesion assembly	28	-0.315062	-1.02231	0.370492	0.501577	28	-0.429865	-1.20422	0.0199612	0.0375374	CONVERGENT
GO:0051899_membrane depolarization	29	-0.482877	-1.54468	0.000654932	0.00172934	29	-0.455243	-1.25946	0.00869596	0.0179882	CONVERGENT
GO:0051923_sulfation	23	-0.53014	-1.41063	0.00176749	0.00368491	23	-0.543136	-1.27578	0.00691598	0.0148801	CONVERGENT
GO:0051924_regulation of calcium ion transport	39	-0.541844	-1.82529	0.000113467	0.000475446	39	-0.499559	-1.44613	0.000982882	0.00287518	CONVERGENT
GO:0051930_regulation of sensory perception of pain	47	-0.342703	-1.17958	0.0316428	0.0501732	47	-0.438358	-1.29303	0.00531813	0.0118108	CONVERGENT
GO:0051932_synaptic transmission, GABAergic	24	-0.720962	-2.19361	2.22045e-16	2.7026e-15	24	-0.733802	-1.94237	2.22045e-16	5.18582e-15	CONVERGENT
GO:0051965_positive regulation of synapse assembly	70	-0.672982	-2.52239	2.22045e-16	1.57652e-14	70	-0.691384	-2.19556	0	0	CONVERGENT
GO:0051966_regulation of synaptic transmission, glutamatergic	30	-0.597494	-1.867	0.000110875	0.000498938	30	-0.495023	-1.3415	0.00338922	0.00833208	CONVERGENT
GO:0051968_positive regulation of synaptic transmission, glutamatergic	35	-0.491866	-1.54949	0.000624797	0.0016775	35	-0.581978	-1.5885	0.000313392	0.00129655	CONVERGENT
GO:0051973_positive regulation of telomerase activity	35	0.460618	1.56412	0.00356809	0.0159491	35	0.321525	1.00985	0.410412	0.669136	CONVERGENT
GO:0052547_regulation of peptidase activity	20	-0.456192	-1.21386	0.0194188	0.0318577	20	0.294261	0.738344	0.973444	1	DIVERGENT
GO:0055001_muscle cell development	27	-0.480407	-1.5134	0.000796852	0.0020126	27	-0.51789	-1.41357	0.00139512	0.00385522	CONVERGENT
GO:0055007_cardiac muscle cell differentiation	32	-0.528773	-1.73871	0.000325378	0.00117467	32	-0.611127	-1.73208	0.000108619	0.000728152	CONVERGENT
GO:0055010_ventricular cardiac muscle tissue morphogenesis	24	-0.397765	-1.25305	0.0114107	0.0196271	24	-0.52081	-1.42154	0.00127646	0.00359594	CONVERGENT
GO:0055013_cardiac muscle cell development	23	-0.620726	-1.85116	0.000112859	0.00048893	23	-0.474627	-1.23424	0.0125421	0.0249807	CONVERGENT
GO:0055074_calcium ion homeostasis	46	-0.476283	-1.5952	0.000520793	0.00150242	46	-0.505497	-1.45596	0.000935457	0.00279287	CONVERGENT
GO:0055075_potassium ion homeostasis	21	-0.514323	-1.46198	0.00113339	0.00264319	21	-0.642242	-1.60038	0.000307436	0.00133284	CONVERGENT
GO:0055085_transmembrane transport	578	-0.334619	-1.68896	0.000337911	0.00112461	578	-0.357996	-1.45945	0.000922931	0.00276688	CONVERGENT
GO:0055117_regulation of cardiac muscle contraction	21	-0.653297	-1.96843	7.10543e-15	4.12761e-14	21	-0.657469	-1.72536	0.00011746	0.000769602	CONVERGENT
GO:0060021_roof of mouth development	74	-0.609238	-2.366	0	0	74	-0.555812	-1.81968	0.000102952	0.00103524	CONVERGENT
GO:0060038_cardiac muscle cell proliferation	29	-0.432916	-1.44136	0.0012891	0.00287016	29	-0.652377	-1.86926	1.61817e-06	2.18982e-05	CONVERGENT
GO:0060041_retina development in camera-type eye	79	-0.392768	-1.46728	0.00108552	0.00255018	79	-0.502486	-1.59118	0.000312568	0.00131188	CONVERGENT
GO:0060045_positive regulation of cardiac muscle cell proliferation	26	-0.540654	-1.7662	0.000240117	0.000916029	26	-0.635358	-1.79047	0.000103806	0.000894711	CONVERGENT
GO:0060048_cardiac muscle contraction	46	-0.357969	-1.23213	0.0151123	0.0253458	46	-0.563659	-1.66264	0.000207456	0.00110847	CONVERGENT
GO:0060065_uterus development	20	-0.711567	-2.144	2.22045e-16	2.27018e-15	20	-0.609061	-1.59833	0.000308827	0.00132695	CONVERGENT
GO:0060070_canonical Wnt signaling pathway	94	-0.550344	-2.21612	2.22045e-16	2.83773e-15	94	-0.483875	-1.63394	0.000216735	0.00106384	CONVERGENT
GO:0060076_excitatory synapse	43	-0.565111	-1.93508	1.8912e-08	9.70662e-08	43	-0.610661	-1.79319	0.000103817	0.000905581	CONVERGENT
GO:0060077_inhibitory synapse	26	-0.688821	-2.11536	0	0	26	-0.680914	-1.81723	0.000103322	0.0010318	CONVERGENT
GO:0060078_regulation of postsynaptic membrane potential	60	-0.764292	-2.55982	0	0	60	-0.68494	-1.9728	0	0	CONVERGENT
GO:0060079_excitatory postsynaptic potential	85	-0.547214	-2.03046	0	0	85	-0.534778	-1.68358	0.000207473	0.00118743	CONVERGENT
GO:0060088_auditory receptor cell stereocilium organization	21	-0.480678	-1.40172	0.00201322	0.00416327	21	-0.296298	-0.755321	0.995041	1	CONVERGENT
GO:0060122_inner ear receptor cell stereocilium organization	25	-0.41555	-1.29848	0.00582137	0.0106892	25	0.377936	1.10946	0.15334	0.30578	DIVERGENT
GO:0060135_maternal process involved in female pregnancy	22	-0.405669	-1.2569	0.0107632	0.0186894	22	-0.251466	-0.67639	0.998424	1	CONVERGENT
GO:0060173_limb development	48	-0.570608	-2.00251	0	0	48	-0.54168	-1.62501	0.00023757	0.00113532	CONVERGENT
GO:0060218_hematopoietic stem cell differentiation	31	-0.350166	-1.1283	0.0723703	0.108175	31	-0.432167	-1.20326	0.0202574	0.0379466	CONVERGENT
GO:0060255_regulation of macromolecule metabolic process	21	0.497666	1.54478	0.00367048	0.0155864	21	0.322763	0.939691	0.702798	1	CONVERGENT
GO:0060261_positive regulation of transcription initiation from RNA polymerase II promoter	58	0.3772	1.44361	0.00647041	0.0204609	58	0.372624	1.29261	0.0404693	0.127672	CONVERGENT
GO:0060291_long-term synaptic potentiation	197	-0.517114	-2.03943	0	0	197	-0.383291	-1.27151	0.00736397	0.015704	CONVERGENT
GO:0060292_long-term synaptic depression	21	-0.455565	-1.37265	0.00306252	0.00606807	21	-0.562399	-1.47587	0.000815857	0.00252968	CONVERGENT
GO:0060307_regulation of ventricular cardiac muscle cell membrane repolarization	21	-0.664876	-1.98283	0	0	21	-0.678761	-1.76508	0.000103793	0.0007952	CONVERGENT
GO:0060322_head development	20	-0.420898	-1.24165	0.0133608	0.0226761	20	-0.39204	-1.00969	0.440489	0.630265	CONVERGENT
GO:0060324_face development	20	-0.425758	-1.29541	0.0060195	0.0109899	20	-0.654713	-1.73302	0.000107399	0.00072332	CONVERGENT
GO:0060325_face morphogenesis	34	-0.396016	-1.32636	0.00446364	0.0083767	34	-0.450693	-1.29811	0.00497277	0.0111292	CONVERGENT
GO:0060337_type I interferon signaling pathway	28	0.501054	1.5553	0.00361058	0.0158999	28	0.59662	1.737	1.16525e-09	1.67238e-08	CONVERGENT
GO:0060339_negative regulation of type I interferon-mediated signaling pathway	25	0.557995	1.71454	0.000189442	0.00163222	25	0.695283	2.00682	2.22045e-16	1.19086e-14	CONVERGENT
GO:0060349_bone morphogenesis	32	-0.535743	-1.72626	0.000336109	0.00119985	32	-0.571019	-1.58986	0.000312887	0.00130565	CONVERGENT
GO:0060384_innervation	22	-0.637698	-1.99263	2.22045e-16	1.39104e-15	22	-0.651367	-1.76519	0.000103941	0.000800569	CONVERGENT
GO:0060395_SMAD protein signal transduction	76	-0.454626	-1.68691	0.000337568	0.00111476	76	-0.51759	-1.62947	0.000225494	0.00109203	CONVERGENT
GO:0060412_ventricular septum morphogenesis	41	-0.628448	-2.12893	0	0	41	-0.606271	-1.76366	0.000104078	0.00078492	CONVERGENT
GO:0060425_lung morphogenesis	24	-0.583895	-1.82451	0.000113637	0.0004746	24	-0.592678	-1.60615	0.000299262	0.00133333	CONVERGENT
GO:0060441_epithelial tube branching involved in lung morphogenesis	22	-0.836211	-2.61292	0	0	22	-0.752765	-2.03998	0	0	CONVERGENT
GO:0060716_labyrinthine layer blood vessel development	24	-0.44629	-1.39453	0.00224009	0.00455865	24	-0.446582	-1.21023	0.0181698	0.0346639	CONVERGENT
GO:0060828_regulation of canonical Wnt signaling pathway	30	-0.452806	-1.49836	0.000851987	0.00210201	30	-0.548184	-1.56231	0.000385858	0.0014742	CONVERGENT
GO:0060976_coronary vasculature development	33	-0.313435	-1.05585	0.238742	0.333092	33	-0.514228	-1.4886	0.000697943	0.00223589	CONVERGENT
GO:0061003_positive regulation of dendritic spine morphogenesis	29	-0.371421	-1.21335	0.019563	0.0320121	29	-0.318886	-0.898637	0.892147	1	CONVERGENT
GO:0061024_membrane organization	24	-0.239458	-0.741919	0.996242	1	24	-0.47573	-1.27961	0.00652267	0.0142027	CONVERGENT
GO:0061077_chaperone-mediated protein folding	36	0.397754	1.35065	0.0136899	0.034268	36	0.257493	0.808738	0.93404	1	CONVERGENT
GO:0061178_regulation of insulin secretion involved in cellular response to glucose stimulus	23	-0.626611	-1.90653	1.30266e-05	6.3542e-05	23	-0.630281	-1.66835	0.000208488	0.00113493	CONVERGENT
GO:0061179_negative regulation of insulin secretion involved in cellular response to glucose stimulus	23	-0.316322	-0.922435	0.818674	1	23	-0.58913	-1.50181	0.000633156	0.0020884	CONVERGENT
GO:0061351_neural precursor cell proliferation	31	-0.433056	-1.4147	0.00167366	0.00352378	31	-0.609981	-1.71896	0.000134199	0.000859826	CONVERGENT
GO:0061484_hematopoietic stem cell homeostasis	28	-0.471108	-1.50704	0.000815865	0.00204446	28	-0.509326	-1.40909	0.00146925	0.00401411	CONVERGENT
GO:0061564_axon development	23	-0.402715	-1.23673	0.0142404	0.0240095	23	-0.478303	-1.2765	0.0068418	0.0147865	CONVERGENT
GO:0061629_RNA polymerase II-specific DNA-binding transcription factor binding	193	-0.338172	-1.53509	0.000718063	0.00187282	193	-0.338803	-1.26565	0.00799372	0.016824	CONVERGENT
GO:0061644_protein localization to CENP-A containing chromatin	29	-0.64751	-1.35116	0.00373806	0.00719464	29	-0.70865	-1.3349	0.00354336	0.00860871	CONVERGENT
GO:0062023_collagen-containing extracellular matrix	302	-0.476765	-2.20587	0	0	302	-0.445932	-1.69249	0.000204512	0.00120379	CONVERGENT
GO:0065003_protein-containing complex assembly	112	-0.297199	-1.22612	0.016355	0.0272513	112	-0.326765	-1.12638	0.0646786	0.108146	CONVERGENT
GO:0065008_regulation of biological quality	40	-0.467067	-1.55506	0.000597266	0.00162061	40	-0.510325	-1.46224	0.0009112	0.00274307	CONVERGENT
GO:0070098_chemokine-mediated signaling pathway	65	-0.341923	-1.20545	0.0219424	0.0356773	65	0.345676	1.14116	0.120529	0.262996	DIVERGENT
GO:0070160_tight junction	26	-0.436292	-1.38521	0.00256668	0.00514141	26	-0.449933	-1.23656	0.0121174	0.0242348	CONVERGENT
GO:0070161_anchoring junction	459	-0.384485	-1.91816	1.79922e-06	8.94708e-06	459	-0.364013	-1.46999	0.000865353	0.00266036	CONVERGENT
GO:0070182_DNA polymerase binding	23	0.494504	1.5034	0.00440054	0.0164536	23	0.303839	0.869076	0.869332	1	CONVERGENT
GO:0070269_pyroptosis	38	0.474845	1.52907	0.00388854	0.0157798	38	0.561997	1.68795	3.57327e-06	4.23391e-05	CONVERGENT
GO:0070301_cellular response to hydrogen peroxide	71	0.347425	1.36565	0.0123502	0.0317158	71	0.311975	1.10621	0.157765	0.310953	CONVERGENT
GO:0070316_regulation of G0 to G1 transition	23	0.467479	1.46527	0.00535871	0.0181524	23	-0.259407	-0.70299	0.997816	1	DIVERGENT
GO:0070328_triglyceride homeostasis	30	0.458856	1.45174	0.0060427	0.0196305	30	0.361771	1.07046	0.220631	0.405086	CONVERGENT
GO:0070330_aromatase activity	36	-0.557978	-1.37583	0.00293521	0.00583389	36	-0.658814	-1.44489	0.000991477	0.00289447	CONVERGENT
GO:0070371_ERK1 and ERK2 cascade	54	-0.39657	-1.42243	0.00152716	0.00325285	54	-0.455231	-1.39176	0.00181903	0.00479773	CONVERGENT
GO:0070372_regulation of ERK1 and ERK2 cascade	33	-0.327473	-1.0768	0.174987	0.248758	33	-0.459254	-1.30163	0.00476779	0.010804	CONVERGENT
GO:0070374_positive regulation of ERK1 and ERK2 cascade	233	-0.312853	-1.43184	0.00138993	0.00300055	233	-0.351265	-1.32119	0.0039229	0.00926649	CONVERGENT
GO:0070382_exocytic vesicle	27	-0.406349	-1.259	0.01041	0.0181254	27	-0.693924	-1.86651	2.97232e-06	3.91265e-05	CONVERGENT
GO:0070469_respirasome	63	0.524015	1.90836	0	0	63	0.264283	0.879951	0.852476	1	CONVERGENT
GO:0070482_response to oxygen levels	50	-0.363155	-1.11525	0.0915467	0.135727	50	-0.498111	-1.32937	0.00367865	0.00883364	CONVERGENT
GO:0070509_calcium ion import	24	-0.687336	-2.09129	0	0	24	-0.704193	-1.864	4.82796e-06	6.2981e-05	CONVERGENT
GO:0070530_K63-linked polyubiquitin modification-dependent protein binding	24	0.542161	1.69935	0.000668306	0.00548011	24	0.42246	1.24016	0.0553184	0.151939	CONVERGENT
GO:0070534_protein K63-linked ubiquitination	50	0.445965	1.61587	0.00276221	0.0149966	50	0.42536	1.4103	0.0205212	0.0946202	CONVERGENT
GO:0070536_protein K63-linked deubiquitination	31	0.403848	1.30045	0.0217051	0.047969	31	0.321357	0.96519	0.608007	0.915154	CONVERGENT
GO:0070542_response to fatty acid	28	-0.441292	-1.41166	0.00174238	0.00365042	28	-0.449983	-1.24491	0.0107019	0.0215826	CONVERGENT
GO:0070588_calcium ion transmembrane transport	122	-0.505795	-2.04114	0	0	122	-0.542704	-1.83596	8.30072e-05	0.000896973	CONVERGENT
GO:0070847_core mediator complex	26	0.472798	1.54768	0.00364951	0.015722	26	0.550845	1.67756	1.25154e-05	0.000140145	CONVERGENT
GO:0070888_E-box binding	43	-0.452145	-1.57183	0.000563824	0.00157329	43	-0.49723	-1.47944	0.000781558	0.002439	CONVERGENT
GO:0070971_endoplasmic reticulum exit site	31	0.48708	1.6191	0.00274046	0.0150157	31	0.284467	0.877604	0.856311	1	CONVERGENT
GO:0070979_protein K11-linked ubiquitination	30	0.479171	1.56854	0.00353563	0.0159843	30	0.440888	1.34269	0.0293018	0.107405	CONVERGENT
GO:0071005_U2-type precatalytic spliceosome	52	0.555187	2.01161	2.22045e-16	7.76503e-15	52	0.454504	1.50693	0.00918599	0.0581399	CONVERGENT
GO:0071007_U2-type catalytic step 2 spliceosome	31	0.514716	1.69809	0.000722072	0.00584043	31	0.447598	1.37212	0.0244121	0.0979369	CONVERGENT
GO:0071013_catalytic step 2 spliceosome	99	0.513784	2.10061	0	0	99	0.425587	1.55828	0.00400563	0.0304607	CONVERGENT
GO:0071108_protein K48-linked deubiquitination	34	0.400431	1.31079	0.0194196	0.0437309	34	0.274096	0.834741	0.910899	1	CONVERGENT
GO:0071222_cellular response to lipopolysaccharide	270	0.320012	1.55779	0.00359932	0.0159093	270	0.455283	1.91691	2.22045e-16	6.65481e-15	CONVERGENT
GO:0071234_cellular response to phenylalanine	26	-0.88327	-2.09881	0	0	26	-0.924874	-1.96153	0	0	CONVERGENT
GO:0071241_cellular response to inorganic substance	62	-0.468661	-1.36667	0.00328846	0.00645568	62	-0.495773	-1.26382	0.00819583	0.0171745	CONVERGENT
GO:0071277_cellular response to calcium ion	91	-0.313131	-1.2193	0.0179641	0.0296234	91	-0.429273	-1.40861	0.00147707	0.00402787	CONVERGENT
GO:0071280_cellular response to copper ion	22	0.339217	1.01986	0.366242	0.512308	22	-0.480901	-1.262	0.00840071	0.017553	DIVERGENT
GO:0071300_cellular response to retinoic acid	61	-0.578724	-2.10082	0	0	61	-0.533374	-1.64767	0.000208681	0.0010492	CONVERGENT
GO:0071320_cellular response to cAMP	63	-0.356697	-1.31427	0.00496524	0.00919649	63	-0.449548	-1.40671	0.0015104	0.00411102	CONVERGENT
GO:0071339_MLL1 complex	32	0.456034	1.54855	0.00364466	0.0157582	32	0.346281	1.08761	0.187372	0.358222	CONVERGENT
GO:0071345_cellular response to cytokine stimulus	42	-0.349285	-1.20223	0.0229766	0.0370759	42	-0.299534	-0.883542	0.919616	1	CONVERGENT
GO:0071346_cellular response to interferon-gamma	106	0.401018	1.69912	0.000677838	0.0055202	106	0.48184	1.81602	0	0	CONVERGENT
GO:0071363_cellular response to growth factor stimulus	79	-0.390647	-1.47822	0.000984564	0.00235191	79	-0.517281	-1.65623	0.000208197	0.00108442	CONVERGENT
GO:0071375_cellular response to peptide hormone stimulus	22	-0.405806	-1.21022	0.0204751	0.0333764	22	-0.349612	-0.909149	0.868754	1	CONVERGENT
GO:0071392_cellular response to estradiol stimulus	40	-0.290855	-0.990689	0.523339	0.688094	40	-0.41709	-1.21912	0.0157757	0.0304983	CONVERGENT
GO:0071397_cellular response to cholesterol	23	-0.441672	-1.27219	0.00833142	0.0147066	23	-0.30242	-0.762521	0.994306	1	CONVERGENT
GO:0071425_hematopoietic stem cell proliferation	29	-0.449617	-1.45891	0.00115894	0.00268806	29	-0.421433	-1.1806	0.0282495	0.0516481	CONVERGENT
GO:0071456_cellular response to hypoxia	127	-0.189599	-0.790761	0.990668	1	127	-0.350682	-1.22001	0.0155564	0.0302765	CONVERGENT
GO:0071466_cellular response to xenobiotic stimulus	81	-0.262046	-1.00356	0.459946	0.612942	81	-0.401512	-1.29888	0.00492578	0.0110582	CONVERGENT
GO:0071479_cellular response to ionizing radiation	49	0.583925	2.08218	0	0	49	0.641523	2.09892	0	0	CONVERGENT
GO:0071526_semaphorin-plexin signaling pathway	38	-0.444233	-1.53677	0.000708001	0.00185036	38	-0.409012	-1.21178	0.0177294	0.0339579	CONVERGENT
GO:0071539_protein localization to centrosome	22	0.474089	1.45673	0.00578335	0.0192078	22	0.458334	1.32291	0.0332311	0.113633	CONVERGENT
GO:0071542_dopaminergic neuron differentiation	27	-0.734933	-2.40087	0	0	27	-0.618559	-1.74313	0.000104589	0.000738755	CONVERGENT
GO:0071549_cellular response to dexamethasone stimulus	46	-0.363606	-1.25153	0.0116681	0.0200428	46	-0.417989	-1.23295	0.0128151	0.0254545	CONVERGENT
GO:0071560_cellular response to transforming growth factor beta stimulus	77	-0.441301	-1.69493	0.000337632	0.00114152	77	-0.486011	-1.57612	0.000325743	0.00129581	CONVERGENT
GO:0071704_organic substance metabolic process	67	0.34332	1.30858	0.0199047	0.0445701	67	0.365752	1.26451	0.0478186	0.14083	CONVERGENT
GO:0071773_cellular response to BMP stimulus	37	-0.705441	-2.38975	0	0	37	-0.621673	-1.80847	0.000104157	0.000998805	CONVERGENT
GO:0071805_potassium ion transmembrane transport	150	-0.554311	-2.3078	0	0	150	-0.489505	-1.70043	0.000194432	0.00119296	CONVERGENT
GO:0071837_HMG box domain binding	21	-0.690028	-2.11907	2.22045e-16	2.13363e-15	21	-0.605694	-1.61648	0.000268698	0.00124305	CONVERGENT
GO:0071902_positive regulation of protein serine/threonine kinase activity	66	0.341857	1.31361	0.0188164	0.0426959	66	0.26164	0.910616	0.789144	1	CONVERGENT
GO:0071944_cell periphery	121	-0.361405	-1.47072	0.00105365	0.00248903	121	-0.349928	-1.19227	0.023863	0.0442428	CONVERGENT
GO:0071985_multivesicular body sorting pathway	21	0.434132	1.34757	0.0139615	0.034512	21	-0.462936	-1.2452	0.010656	0.02152	DIVERGENT
GO:0072089_stem cell proliferation	68	-0.54611	-2.07286	2.22045e-16	1.73032e-15	68	-0.618349	-1.98507	0	0	CONVERGENT
GO:0072332_intrinsic apoptotic signaling pathway by p53 class mediator	36	0.433553	1.50127	0.00443132	0.0162618	36	0.610741	1.94988	0	0	CONVERGENT
GO:0072359_circulatory system development	22	-0.464093	-1.43791	0.00132113	0.00290105	22	-0.659476	-1.77385	0.000103763	0.000830102	CONVERGENT
GO:0072520_seminiferous tubule development	20	-0.415223	-1.2511	0.0117411	0.0201411	20	-0.547742	-1.43741	0.00106335	0.00307332	CONVERGENT
GO:0080008_Cul4-RING E3 ubiquitin ligase complex	27	0.544794	1.75432	2.47309e-07	2.47101e-06	27	-0.211987	-0.586477	0.999566	1	DIVERGENT
GO:0086091_regulation of heart rate by cardiac conduction	39	-0.615221	-2.09552	0	0	39	-0.635444	-1.85735	1.45217e-05	0.000181271	CONVERGENT
GO:0090023_positive regulation of neutrophil chemotaxis	31	0.446484	1.42535	0.00754881	0.0222718	31	0.54014	1.61046	0.00132512	0.0126196	CONVERGENT
GO:0090026_positive regulation of monocyte chemotaxis	28	0.49537	1.55269	0.00362261	0.0158941	28	0.534526	1.56914	0.00324963	0.0258701	CONVERGENT
GO:0090090_negative regulation of canonical Wnt signaling pathway	131	-0.489192	-2.09343	0	0	131	-0.489908	-1.74181	0.000104098	0.000728185	CONVERGENT
GO:0090102_cochlea development	32	-0.630095	-2.04453	2.22045e-16	1.58532e-15	32	-0.639152	-1.79052	0.000103888	0.000900774	CONVERGENT
GO:0090103_cochlea morphogenesis	23	-0.605589	-1.90775	1.12007e-05	5.4845e-05	23	-0.597196	-1.63003	0.000223813	0.00108752	CONVERGENT
GO:0090190_positive regulation of branching involved in ureteric bud morphogenesis	21	-0.650988	-1.96148	2.90656e-13	1.62921e-12	21	-0.663281	-1.74061	0.000104984	0.000727351	CONVERGENT
GO:0090263_positive regulation of canonical Wnt signaling pathway	101	-0.402535	-1.64472	0.000356202	0.00111031	101	-0.427839	-1.46273	0.000908932	0.00274767	CONVERGENT
GO:0090305_nucleic acid phosphodiester bond hydrolysis	128	0.381382	1.63188	0.00268107	0.0157034	128	0.327982	1.24598	0.0532906	0.150009	CONVERGENT
GO:0090307_mitotic spindle assembly	39	0.433862	1.52075	0.0040659	0.0160078	39	0.315695	1.01821	0.37534	0.620896	CONVERGENT
GO:0090316_positive regulation of intracellular protein transport	29	0.453428	1.48428	0.00469434	0.0167113	29	0.424423	1.29255	0.040483	0.12693	CONVERGENT
GO:0090501_RNA phosphodiester bond hydrolysis	64	0.543008	1.84389	0	0	64	0.530774	1.66706	3.81148e-05	0.000417623	CONVERGENT
GO:0090502_RNA phosphodiester bond hydrolysis, endonucleolytic	83	0.37775	1.43382	0.00701449	0.021222	83	0.344091	1.18555	0.0855339	0.206538	CONVERGENT
GO:0090503_RNA phosphodiester bond hydrolysis, exonucleolytic	31	0.464846	1.54519	0.00366785	0.0156311	31	0.245234	0.756569	0.966127	1	CONVERGENT
GO:0090734_site of DNA damage	35	0.486444	1.62887	0.002695	0.01548	35	0.546998	1.69796	9.24439e-07	1.16297e-05	CONVERGENT
GO:0095500_acetylcholine receptor signaling pathway	20	-0.707035	-2.00977	0	0	20	-0.716008	-1.78419	0.000104065	0.000881208	CONVERGENT
GO:0097060_synaptic membrane	58	-0.423926	-1.55634	0.000592158	0.00161705	58	-0.35875	-1.11909	0.0738843	0.122548	CONVERGENT
GO:0097110_scaffold protein binding	83	-0.360774	-1.40482	0.00192248	0.00399502	83	-0.470096	-1.54256	0.000439696	0.00160778	CONVERGENT
GO:0097150_neuronal stem cell population maintenance	25	-0.376235	-1.2123	0.0198652	0.0324651	25	-0.481435	-1.34043	0.00341428	0.00837945	CONVERGENT
GO:0097193_intrinsic apoptotic signaling pathway	28	0.475686	1.49099	0.00457248	0.0165248	28	0.492599	1.44606	0.0178156	0.0935779	CONVERGENT
GO:0097202_activation of cysteine-type endopeptidase activity	29	0.435826	1.43783	0.00678498	0.0208998	29	0.690256	2.116	0	0	CONVERGENT
GO:0097440_apical dendrite	28	-0.577984	-1.90053	2.67702e-05	0.000129103	28	-0.577417	-1.63654	0.000213631	0.00105217	CONVERGENT
GO:0097729_9+2 motile cilium	25	0.243547	0.685278	0.991499	1	25	0.775488	2.07562	0	0	CONVERGENT
GO:0097730_non-motile cilium	34	-0.393954	-1.2206	0.0176397	0.0292014	34	-0.44989	-1.21011	0.0182061	0.0346875	CONVERGENT
GO:0097746_blood vessel diameter maintenance	32	-0.301504	-0.949809	0.712599	0.900792	32	-0.450531	-1.22972	0.0134146	0.0265361	CONVERGENT
GO:0098609_cell-cell adhesion	192	-0.542831	-2.3832	0	0	192	-0.551488	-2.00343	0	0	CONVERGENT
GO:0098632_cell-cell adhesion mediator activity	27	-0.686089	-2.0875	0	0	27	-0.566165	-1.49864	0.000642534	0.00209547	CONVERGENT
GO:0098655_cation transmembrane transport	81	-0.311765	-1.13608	0.063177	0.0951003	81	-0.385931	-1.19616	0.0225372	0.0419999	CONVERGENT
GO:0098656_anion transmembrane transport	30	-0.425521	-1.34049	0.00400948	0.00765936	30	-0.697138	-1.90283	6.75304e-12	1.23777e-10	CONVERGENT
GO:0098662_inorganic cation transmembrane transport	23	-0.546246	-1.69245	0.000336712	0.00112944	23	-0.493144	-1.32645	0.00375847	0.00898064	CONVERGENT
GO:0098664_G protein-coupled serotonin receptor signaling pathway	36	-0.654953	-1.95324	1.55985e-11	8.59263e-11	36	-0.64828	-1.68582	0.000194253	0.00111619	CONVERGENT
GO:0098685_Schaffer collateral - CA1 synapse	105	-0.439467	-1.78839	0.000184866	0.000729194	105	-0.459329	-1.56502	0.000359308	0.00138005	CONVERGENT
GO:0098686_hippocampal mossy fiber to CA3 synapse	46	-0.495413	-1.67826	0.000337617	0.00110352	46	-0.59408	-1.7282	0.000112592	0.000744442	CONVERGENT
GO:0098688_parallel fiber to Purkinje cell synapse	27	-0.482769	-1.52084	0.000779175	0.00199556	27	-0.671814	-1.8337	8.88826e-05	0.000939431	CONVERGENT
GO:0098703_calcium ion import across plasma membrane	20	-0.775286	-2.26083	0	0	20	-0.723745	-1.84497	5.22639e-05	0.00059589	CONVERGENT
GO:0098719_sodium ion import across plasma membrane	21	-0.583817	-1.70248	0.000337385	0.00115288	21	-0.564342	-1.43862	0.00104988	0.00304655	CONVERGENT
GO:0098742_cell-cell adhesion via plasma-membrane adhesion molecules	37	-0.731695	-2.39029	0	0	37	-0.457319	-1.28875	0.00566036	0.0124373	CONVERGENT
GO:0098793_presynapse	186	-0.193343	-0.863617	0.951547	1	186	-0.332107	-1.22404	0.0146473	0.0287001	CONVERGENT
GO:0098794_postsynapse	176	-0.281585	-1.25366	0.0113079	0.0194764	176	-0.353544	-1.29949	0.00488933	0.0109934	CONVERGENT
GO:0098839_postsynaptic density membrane	46	-0.659733	-2.24714	0	0	46	-0.553616	-1.61817	0.000262499	0.00121827	CONVERGENT
GO:0098869_cellular oxidant detoxification	82	0.213639	0.830533	0.953613	1	82	0.454932	1.59855	0.00182883	0.016205	CONVERGENT
GO:0098978_glutamatergic synapse	483	-0.450742	-2.28151	0	0	483	-0.489353	-1.99953	0	0	CONVERGENT
GO:0098982_GABA-ergic synapse	101	-0.638268	-2.48535	0	0	101	-0.685848	-2.25053	0	0	CONVERGENT
GO:0099055_integral component of postsynaptic membrane	79	-0.696238	-2.62636	0	0	79	-0.54772	-1.74898	0.000104269	0.000754906	CONVERGENT
GO:0099056_integral component of presynaptic membrane	90	-0.589544	-2.27072	0	0	90	-0.6069	-1.97295	0	0	CONVERGENT
GO:0099059_integral component of presynaptic active zone membrane	23	-0.67241	-2.10109	2.22045e-16	2.04153e-15	23	-0.663919	-1.79921	0.000104156	0.00094261	CONVERGENT
GO:0099060_integral component of postsynaptic specialization membrane	37	-0.742538	-2.32022	0	0	37	-0.666217	-1.80544	0.000103978	0.000965129	CONVERGENT
GO:0099061_integral component of postsynaptic density membrane	68	-0.666793	-2.41106	0	0	68	-0.732872	-2.2563	2.22045e-16	1.07174e-13	CONVERGENT
GO:0099092_postsynaptic density, intracellular component	29	-0.468886	-1.53175	0.000737341	0.00191919	29	-0.571165	-1.60957	0.000290865	0.00131206	CONVERGENT
GO:0099175_regulation of postsynapse organization	27	-0.618338	-2.01998	2.22045e-16	1.46275e-15	27	-0.540535	-1.52325	0.000558663	0.00194458	CONVERGENT
GO:0099560_synaptic membrane adhesion	26	-0.742782	-2.41017	0	0	26	-0.690888	-1.93545	0	0	CONVERGENT
GO:0101031_chaperone complex	25	0.474864	1.50239	0.00441478	0.0164036	25	0.405039	1.19848	0.0764364	0.191844	CONVERGENT
GO:0110165_cellular anatomical entity	430	-0.309511	-1.52754	0.000756901	0.00196211	430	-0.404547	-1.61935	0.000257967	0.00121278	CONVERGENT
GO:0140326_ATPase-coupled intramembrane lipid transporter activity	21	-0.393676	-1.1978	0.0244595	0.0393198	21	-0.414013	-1.09589	0.115553	0.186951	CONVERGENT
GO:0140374_antiviral innate immune response	27	0.51374	1.57856	0.0034114	0.0159691	27	0.51771	1.49429	0.0107946	0.0662634	CONVERGENT
GO:0140662_ATP-dependent protein folding chaperone	32	0.424106	1.40977	0.00870093	0.0247498	32	0.240824	0.742963	0.971776	1	CONVERGENT
GO:1900006_positive regulation of dendrite development	22	-0.50144	-1.55363	0.000603649	0.001631	22	-0.448773	-1.2071	0.0190887	0.0362736	CONVERGENT
GO:1900017_positive regulation of cytokine production involved in inflammatory response	26	0.462083	1.41984	0.00793716	0.0231874	26	0.503634	1.45366	0.0169077	0.0921335	CONVERGENT
GO:1900182_positive regulation of protein localization to nucleus	34	-0.399234	-1.33714	0.00410572	0.00783152	34	-0.420517	-1.21119	0.0178944	0.0341835	CONVERGENT
GO:1900273_positive regulation of long-term synaptic potentiation	29	-0.49389	-1.59141	0.000534085	0.00152018	29	-0.532333	-1.48215	0.000755406	0.00238307	CONVERGENT
GO:1900745_positive regulation of p38MAPK cascade	28	-0.450705	-1.46245	0.00112963	0.00264408	28	-0.370204	-1.03709	0.304002	0.451483	CONVERGENT
GO:1901214_regulation of neuron death	21	-0.226002	-0.694049	0.998421	1	21	-0.475803	-1.26983	0.0075427	0.015991	CONVERGENT
GO:1901216_positive regulation of neuron death	49	-0.38535	-1.36462	0.00335981	0.00657555	49	-0.525013	-1.5874	0.00031406	0.00129193	CONVERGENT
GO:1901673_regulation of mitotic spindle assembly	22	0.428005	1.32855	0.0161004	0.0384406	22	0.453457	1.32019	0.0338169	0.114483	CONVERGENT
GO:1901981_phosphatidylinositol phosphate binding	21	0.449601	1.40923	0.00874281	0.0248095	21	0.401601	1.17893	0.0905549	0.215094	CONVERGENT
GO:1902476_chloride transmembrane transport	109	-0.393382	-1.48857	0.000906235	0.00221871	109	-0.439077	-1.40584	0.00152655	0.00414717	CONVERGENT
GO:1902894_negative regulation of miRNA transcription	22	-0.486501	-1.52018	0.000780796	0.00199173	22	-0.626356	-1.69742	0.000199936	0.00121133	CONVERGENT
GO:1902895_positive regulation of miRNA transcription	50	-0.340725	-1.24161	0.0133669	0.0226563	50	-0.361178	-1.11944	0.0733977	0.121881	CONVERGENT
GO:1903489_positive regulation of lactation	26	0.687025	1.37068	0.0118802	0.0308417	26	-0.509633	-0.960008	0.690732	0.935622	DIVERGENT
GO:1903861_positive regulation of dendrite extension	27	-0.429218	-1.37304	0.00304757	0.00604782	27	-0.393641	-1.08903	0.130697	0.209346	CONVERGENT
GO:1904019_epithelial cell apoptotic process	20	-0.549107	-1.6863	0.000337307	0.00111103	20	-0.590128	-1.57494	0.000327962	0.00129751	CONVERGENT
GO:1904115_axon cytoplasm	62	0.262507	1.02434	0.344798	0.485741	62	-0.429141	-1.37033	0.00245498	0.00631405	DIVERGENT
GO:1904262_negative regulation of TORC1 signaling	20	0.498235	1.48048	0.00478589	0.0168855	20	0.389143	1.09152	0.180554	0.347796	CONVERGENT
GO:1904315_transmitter-gated ion channel activity involved in regulation of postsynaptic membrane potential	54	-0.751411	-2.47079	2.22045e-16	1.05101e-14	54	-0.723338	-2.05011	0	0	CONVERGENT
GO:1904322_cellular response to forskolin	82	-0.55241	-1.8392	0.000112648	0.000476701	82	-0.565194	-1.61946	0.000257663	0.0012153	CONVERGENT
GO:1904659_glucose transmembrane transport	23	-0.42586	-1.29573	0.00599745	0.0109653	23	-0.386058	-1.02189	0.376964	0.549139	CONVERGENT
GO:1904706_negative regulation of vascular associated smooth muscle cell proliferation	32	-0.380642	-1.24348	0.0130421	0.0221647	32	-0.341511	-0.962395	0.679919	0.924434	CONVERGENT
GO:1905606_regulation of presynapse assembly	36	-0.604143	-2.02344	0	0	36	-0.604062	-1.73985	0.000105068	0.000724467	CONVERGENT
GO:1990138_neuron projection extension	29	-0.479252	-1.55507	0.000597208	0.0016239	29	-0.453296	-1.26986	0.00753939	0.0160074	CONVERGENT
GO:1990573_potassium ion import across plasma membrane	40	-0.429112	-1.411	0.0017579	0.00367692	40	-0.571316	-1.61924	0.000258159	0.00120585	CONVERGENT
GO:1990756_ubiquitin ligase-substrate adaptor activity	68	0.464814	1.57836	0.00341473	0.015922	68	0.228004	0.716117	0.979657	1	CONVERGENT
GO:1990837_sequence-specific double-stranded DNA binding	537	-0.562319	-2.87715	2.22045e-16	2.83773e-13	537	-0.549753	-2.26593	2.22045e-16	3.21521e-13	CONVERGENT
GO:1990904_ribonucleoprotein complex	418	0.381703	2.06509	0	0	418	0.22955	1.05163	0.264695	0.463444	CONVERGENT
GO:2000010_positive regulation of protein localization to cell surface	24	-0.335612	-1.05726	0.23405	0.326902	24	-0.475659	-1.2983	0.00496083	0.0111196	CONVERGENT
GO:2000045_regulation of G1/S transition of mitotic cell cycle	55	0.385127	1.4365	0.00686086	0.0209168	55	-0.192234	-0.59384	0.999529	1	DIVERGENT
GO:2000147_positive regulation of cell motility	25	-0.425713	-1.29528	0.00602789	0.0109895	25	-0.470234	-1.24471	0.0107336	0.0216165	CONVERGENT
GO:2000179_positive regulation of neural precursor cell proliferation	28	-0.421448	-1.37678	0.00289709	0.0057761	28	-0.337187	-0.950208	0.733113	0.984738	CONVERGENT
GO:2000272_negative regulation of signaling receptor activity	41	-0.484725	-1.58349	0.000552171	0.00156123	41	-0.38012	-1.0712	0.177641	0.276882	CONVERGENT
GO:2000300_regulation of synaptic vesicle exocytosis	66	-0.507788	-1.87762	9.98852e-05	0.000460842	66	-0.391203	-1.22789	0.0137875	0.0271254	CONVERGENT
GO:2000311_regulation of AMPA receptor activity	21	-0.535914	-1.56279	0.000574363	0.00158197	21	-0.60072	-1.53135	0.000503928	0.00178845	CONVERGENT
GO:2000406_positive regulation of T cell migration	20	0.658049	2.00061	2.22045e-16	7.13543e-15	20	0.566649	1.62079	0.000912656	0.00885711	CONVERGENT
GO:2000463_positive regulation of excitatory postsynaptic potential	36	-0.592028	-1.99434	0	0	36	-0.571161	-1.65341	0.00020817	0.0010689	CONVERGENT
GO:2000573_positive regulation of DNA biosynthetic process	25	-0.472487	-1.51145	0.000802104	0.00202187	25	-0.315713	-0.873443	0.934959	1	CONVERGENT
GO:2000647_negative regulation of stem cell proliferation	24	-0.610016	-1.95139	3.56204e-11	1.94542e-10	24	-0.655467	-1.8134	0.00010384	0.00101595	CONVERGENT
GO:2000648_positive regulation of stem cell proliferation	43	-0.631469	-2.17351	0	0	43	-0.626776	-1.84881	3.88365e-05	0.000460944	CONVERGENT
GO:2000737_negative regulation of stem cell differentiation	20	-0.383632	-1.17813	0.0323334	0.051078	20	-0.487701	-1.30158	0.00477044	0.0107931	CONVERGENT
GO:2000773_negative regulation of cellular senescence	25	-0.388026	-1.23196	0.0151445	0.0253665	25	-0.39211	-1.07765	0.159148	0.25103	CONVERGENT
GO:2000819_regulation of nucleotide-excision repair	26	0.506681	1.61752	0.00274984	0.014998	26	0.209109	0.623471	0.990302	1	CONVERGENT
GO:2001222_regulation of neuron migration	23	-0.509647	-1.61811	0.000444644	0.00134022	23	-0.496737	-1.3652	0.00264068	0.00674375	CONVERGENT
GO:2001224_positive regulation of neuron migration	22	-0.37434	-1.18851	0.027834	0.0445205	22	-0.415146	-1.14096	0.0506121	0.0870383	CONVERGENT
GO:2001238_positive regulation of extrinsic apoptotic signaling pathway	31	0.392914	1.30609	0.0204571	0.045635	31	0.437648	1.35018	0.0279419	0.104296	CONVERGENT
GO:2001240_negative regulation of extrinsic apoptotic signaling pathway in absence of ligand	34	-0.425997	-1.43504	0.00135197	0.00295353	34	-0.421131	-1.2191	0.0157804	0.0304668	CONVERGENT
GO:2001244_positive regulation of intrinsic apoptotic signaling pathway	36	0.392213	1.32269	0.0170495	0.0397487	36	0.402215	1.256	0.0501885	0.144062	CONVERGENT

### Sheet: F
Pathways	N. Female	ES. Female	NES.Female	P-value.Female	FDR.Female	N.Male	ES.Male	NES.Male	P-value.Male	FDR.Male	AGREEMENT
reactome a tetrasaccharide linker sequence is required for gag synthesis	24	-0.472933	-1.44122	0.00227601	0.00813964	24	-0.394957	-1.04369	0.330182	0.594327	CONVERGENT
reactome abc family proteins mediated transport	100	0.398483	1.70771	0.000539454	0.0015539	100	0.250902	0.965014	0.624159	0.832908	CONVERGENT
reactome activated tak1 mediates p38 mapk activation	24	0.428976	1.34497	0.0115536	0.0175798	24	0.531426	1.58856	0.0031079	0.0238471	CONVERGENT
reactome activation of apc c and apc c cdc20 mediated degradation of mitotic proteins	77	0.55302	2.24484	0	0	77	0.420372	1.5487	0.00621774	0.0381674	CONVERGENT
reactome activation of atr in response to replication stress	35	0.510783	1.72181	0.000355129	0.00103598	35	0.56693	1.79854	2.88658e-15	5.00759e-14	CONVERGENT
reactome activation of g protein gated potassium channels	29	-0.439055	-1.37303	0.00595605	0.0177004	29	-0.384255	-1.03876	0.347493	0.617257	CONVERGENT
reactome activation of matrix metalloproteinases	34	-0.502426	-1.45462	0.00193969	0.00705647	34	-0.387322	-0.978215	0.571627	0.958629	CONVERGENT
reactome activation of nf kappab in b cells	65	0.5341	2.07815	0	0	65	0.375799	1.33853	0.0252257	0.0713834	CONVERGENT
reactome activation of nmda receptors and postsynaptic events	36	-0.475348	-1.53238	0.000811659	0.00389227	36	-0.495549	-1.37578	0.00437822	0.0153522	CONVERGENT
reactome activation of the mrna upon binding of the cap binding complex and eifs and subsequent binding to 43s	59	0.491768	1.87977	0	0	59	0.346831	1.21794	0.0498041	0.0959993	CONVERGENT
reactome activation of the pre replicative complex	31	0.569449	1.87258	2.22045e-16	9.32995e-16	31	0.523445	1.62728	0.00122841	0.0113985	CONVERGENT
reactome adaptive immune system	797	0.323993	1.83535	2.73115e-14	9.92751e-14	797	0.278286	1.33554	0.025493	0.0706368	CONVERGENT
reactome adherens junctions interactions	32	-0.545773	-1.75941	0.000260373	0.00183129	32	-0.506933	-1.40738	0.00265262	0.0100874	CONVERGENT
reactome adrenaline noradrenaline inhibits insulin secretion	23	-0.502834	-1.50339	0.00113174	0.00497495	23	-0.423079	-1.09936	0.165976	0.320096	CONVERGENT
reactome aflatoxin activation and detoxification	20	0.262348	0.75346	0.986684	1	20	0.546626	1.51897	0.00753027	0.0380326	CONVERGENT
reactome alpha defensins	38	-0.682372	-1.34374	0.00850057	0.0239149	38	-0.920315	-1.64077	0.000214145	0.00170056	CONVERGENT
reactome amine ligand binding receptors	44	-0.647469	-2.02479	2.22045e-16	3.34653e-15	44	-0.665983	-1.80036	0.000109087	0.00173256	CONVERGENT
reactome amino acids regulate mtorc1	55	0.478709	1.82133	5.40579e-12	1.87564e-11	55	0.376093	1.31576	0.0276133	0.0684331	CONVERGENT
reactome amplification of signal from the kinetochores	94	0.485797	2.10826	0	0	94	0.428989	1.66649	0.000305606	0.00320886	CONVERGENT
reactome anchoring of the basal body to the plasma membrane	95	0.429151	1.84862	0	0	95	0.275181	1.06272	0.239742	0.367911	CONVERGENT
reactome antigen activates b cell receptor bcr leading to generation of second messengers	136	0.234336	0.749683	0.987567	1	136	0.575236	1.74834	3.60675e-09	5.13962e-08	CONVERGENT
reactome antigen presentation folding assembly and peptide loading of class i mhc	44	0.578618	1.99491	0	0	44	0.356835	1.15299	0.0949504	0.164005	CONVERGENT
reactome antigen processing cross presentation	93	0.509541	2.12293	2.22045e-16	2.21079e-15	93	0.339939	1.27856	0.0325019	0.0716477	CONVERGENT
reactome antigen processing ubiquitination proteasome degradation	297	0.328779	1.70112	0.000624991	0.00172437	297	0.166202	0.744783	0.96905	1	CONVERGENT
reactome antimicrobial peptides	93	0.38105	1.1409	0.0865277	0.113878	93	0.530512	1.52637	0.00723013	0.0384643	CONVERGENT
reactome antiviral mechanism by ifn stimulated genes	31	0.406087	1.40008	0.00812595	0.0130585	31	0.487556	1.57537	0.00419003	0.0293302	CONVERGENT
reactome apc c cdc20 mediated degradation of cyclin b	25	0.526623	1.65112	0.00130821	0.00322129	25	0.430579	1.2871	0.0313604	0.0710955	CONVERGENT
reactome apc c cdh1 mediated degradation of cdc20 and other apc c cdh1 targeted proteins in late mitosis early g1	74	0.535256	2.14957	0	0	74	0.406443	1.48466	0.010326	0.0484712	CONVERGENT
reactome apc c mediated degradation of cell cycle proteins	87	0.547985	2.2831	0	0	87	0.409179	1.53898	0.00671992	0.0400186	CONVERGENT
reactome apc cdc20 mediated degradation of nek2a	27	0.532257	1.70278	0.000602792	0.00169373	27	0.353272	1.07372	0.211596	0.332389	CONVERGENT
reactome apoptosis	103	0.299966	1.31713	0.0142141	0.0211365	103	0.362854	1.42271	0.0181774	0.0690743	CONVERGENT
reactome asparagine n linked glycosylation	266	0.284675	1.44819	0.00539383	0.00921781	266	-0.212933	-0.821962	0.95517	1	DIVERGENT
reactome aspirin adme	36	-0.211724	-0.572662	0.999639	1	36	-0.558091	-1.32675	0.00827819	0.0259897	CONVERGENT
reactome assembly of collagen fibrils and other multimeric structures	47	-0.705945	-2.2594	0	0	47	-0.687698	-1.89721	3.57685e-08	9.65751e-07	CONVERGENT
reactome assembly of the pre replicative complex	83	0.528384	2.1739	0	0	83	0.367645	1.36901	0.0229324	0.0714846	CONVERGENT
reactome auf1 hnrnp d0 binds and destabilizes mrna	56	0.557962	2.11276	0	0	56	0.392128	1.36662	0.0231085	0.0714753	CONVERGENT
reactome aurka activation by tpx2	70	0.432237	1.74217	0.000106466	0.000327259	70	0.187894	0.688333	0.983754	1	CONVERGENT
reactome azathioprine adme	26	0.444991	1.4096	0.00755847	0.0121894	26	0.586736	1.76884	2.31689e-11	3.42385e-10	CONVERGENT
reactome base excision repair	38	0.505688	1.74347	9.52175e-05	0.00029466	38	0.558867	1.80579	4.44089e-16	8.05416e-15	CONVERGENT
reactome binding and uptake of ligands by scavenger receptors	148	-0.376432	-1.11405	0.142992	0.262359	148	0.546219	1.60339	0.00213077	0.0184821	DIVERGENT
reactome c type lectin receptors clrs	113	0.40728	1.81924	1.11893e-11	3.82439e-11	113	0.200432	0.796603	0.949235	1	CONVERGENT
reactome ca2 pathway	45	-0.426391	-1.47699	0.00156297	0.00634207	45	-0.394882	-1.16717	0.0636717	0.139767	CONVERGENT
reactome cardiac conduction	100	-0.470817	-1.85243	0.000123079	0.000998834	100	-0.565044	-1.86431	1.13082e-05	0.000218086	CONVERGENT
reactome cargo recognition for clathrin mediated endocytosis	102	-0.206274	-0.839203	0.945456	1	102	-0.412162	-1.39953	0.00303494	0.011381	CONVERGENT
reactome cargo trafficking to the periciliary membrane	39	0.419221	1.46565	0.00486247	0.00863183	39	0.327929	1.07166	0.216553	0.337518	CONVERGENT
reactome cdc42 gtpase cycle	94	-0.322703	-1.3185	0.0108931	0.0280299	94	-0.345459	-1.17734	0.0545924	0.123865	CONVERGENT
reactome cdk mediated phosphorylation and removal of cdc6	73	0.542827	2.17192	0	0	73	0.373139	1.359	0.0236528	0.0699071	CONVERGENT
reactome cell cell communication	88	-0.480402	-1.9	3.68831e-05	0.000324264	88	-0.352236	-1.16738	0.0634728	0.140473	CONVERGENT
reactome cell cell junction organization	40	-0.605048	-2.05146	2.22045e-16	3.60395e-15	40	-0.497606	-1.44369	0.00161755	0.00715965	CONVERGENT
reactome cell cycle	601	0.431512	2.37735	2.22045e-16	1.69494e-14	601	0.320219	1.50921	0.00803017	0.0390736	CONVERGENT
reactome cell cycle checkpoints	285	0.506778	2.5715	0	0	285	0.410452	1.80746	0	0	CONVERGENT
reactome cell junction organization	65	-0.533879	-1.99482	2.88658e-15	3.80668e-14	65	-0.504337	-1.59166	0.000323284	0.00212894	CONVERGENT
reactome cell surface interactions at the vascular wall	208	0.292834	1.23805	0.0313039	0.0433148	208	0.489228	1.86155	0	0	CONVERGENT
reactome cellular response to chemical stress	160	0.412272	1.93155	2.22045e-16	1.1054e-15	160	0.304978	1.25886	0.0356359	0.0740558	CONVERGENT
reactome cellular response to heat stress	82	0.398041	1.67807	0.000931408	0.00246581	82	0.239386	0.908837	0.803256	1	CONVERGENT
reactome cellular response to hypoxia	70	0.482788	1.93886	0	0	70	0.383371	1.40039	0.0201448	0.0686988	CONVERGENT
reactome cellular responses to stimuli	453	0.361146	1.93818	0	0	453	0.215833	0.99895	0.477646	0.666367	CONVERGENT
reactome cellular senescence	94	0.308217	1.3174	0.0141864	0.0211641	94	0.227327	0.872518	0.871127	1	CONVERGENT
reactome chromatin modifying enzymes	205	0.328677	1.54638	0.00291191	0.00582381	205	-0.187451	-0.676321	0.997444	1	DIVERGENT
reactome chromosome maintenance	131	0.524627	2.15844	0	0	131	0.508832	1.89476	0	0	CONVERGENT
reactome citric acid cycle tca cycle	22	0.429859	1.37519	0.00948823	0.0149849	22	-0.219992	-0.585939	0.999271	1	DIVERGENT
reactome class a 1 rhodopsin like receptors	322	-0.362028	-1.66371	0.00037444	0.00239415	322	-0.356167	-1.34293	0.00662438	0.0210422	CONVERGENT
reactome class b 2 secretin family receptors	58	-0.370222	-1.27583	0.0175022	0.0424478	58	-0.384551	-1.13156	0.106154	0.21879	CONVERGENT
reactome class c 3 metabotropic glutamate pheromone receptors	31	-0.730124	-1.97481	7.63944e-12	8.95513e-11	31	-0.668906	-1.59019	0.000324257	0.00203603	CONVERGENT
reactome class i mhc mediated antigen processing presentation	357	0.348004	1.82632	8.93507e-13	3.1479e-12	357	0.196195	0.890841	0.839598	1	CONVERGENT
reactome clec7a dectin 1 signaling	94	0.448049	1.92012	0	0	94	0.163197	0.627683	0.991963	1	CONVERGENT
reactome collagen biosynthesis and modifying enzymes	65	-0.686991	-2.40346	2.22045e-16	1.17129e-14	65	-0.64557	-1.92468	8.95428e-12	2.68628e-10	CONVERGENT
reactome collagen chain trimerization	37	-0.814231	-2.43442	2.22045e-16	1.56171e-14	37	-0.702997	-1.82672	9.69274e-05	0.00174469	CONVERGENT
reactome collagen degradation	55	-0.679858	-2.19166	0	0	55	-0.606673	-1.68429	0.000114587	0.00110494	CONVERGENT
reactome collagen formation	77	-0.641577	-2.33528	2.22045e-16	6.69306e-15	77	-0.641306	-1.97869	0	0	CONVERGENT
reactome complement cascade	164	0.484655	1.62073	0.00196952	0.00455577	164	0.522409	1.64653	0.00075376	0.00751875	CONVERGENT
reactome complex i biogenesis	56	0.576187	2.09153	0	0	56	0.378384	1.27468	0.0330374	0.0724282	CONVERGENT
reactome condensation of prophase chromosomes	65	0.507353	1.41013	0.00752567	0.0121794	65	0.575155	1.55483	0.00582788	0.0369099	CONVERGENT
reactome conversion from apc c cdc20 to apc c cdh1 in late anaphase	20	0.534617	1.6398	0.00157192	0.00380921	20	0.364305	1.06939	0.222155	0.344902	CONVERGENT
reactome copi dependent golgi to er retrograde traffic	96	0.336851	1.46186	0.00497656	0.00873281	96	0.329216	1.27891	0.0324548	0.0723433	CONVERGENT
reactome copi mediated anterograde transport	95	0.368069	1.5895	0.00236832	0.00509245	95	0.174146	0.673871	0.986101	1	CONVERGENT
reactome copii mediated vesicle transport	68	0.358852	1.43041	0.00622647	0.0104078	68	0.186508	0.677238	0.985595	1	CONVERGENT
reactome costimulation by the cd28 family	68	0.374882	1.47687	0.00449635	0.00817194	68	0.394334	1.41855	0.0185173	0.0677834	CONVERGENT
reactome cross presentation of soluble exogenous antigens endosomes	48	0.52795	1.93822	0	0	48	0.386412	1.31364	0.0278748	0.0678173	CONVERGENT
reactome cyclin a b1 b2 associated events during g2 m transition	25	0.61483	1.98574	0	0	25	0.548856	1.68126	0.000104171	0.00115456	CONVERGENT
reactome cyclin a cdk2 associated events at s phase entry	72	0.54335	2.16583	0	0	72	0.39085	1.41923	0.0184605	0.0682013	CONVERGENT
reactome cytokine signaling in immune system	403	0.344471	1.82174	4.66571e-12	1.63122e-11	403	0.288416	1.31866	0.0272645	0.0684185	CONVERGENT
reactome cytoprotection by hmox1	53	0.396268	1.43843	0.0057942	0.00979242	53	0.344637	1.16099	0.0874729	0.153078	CONVERGENT
reactome cytosolic sensors of pathogen associated dna	33	0.429937	1.42593	0.00650192	0.0107118	33	0.359396	1.12513	0.125043	0.211408	CONVERGENT
reactome dap12 interactions	41	0.237643	0.84186	0.940682	1	41	0.55695	1.83963	0	0	CONVERGENT
reactome ddx58 ifih1 mediated induction of interferon alpha beta	34	0.436933	1.48431	0.00424651	0.00781085	34	0.457781	1.46147	0.0137644	0.0572082	CONVERGENT
reactome deactivation of the beta catenin transactivating complex	32	-0.585101	-1.89941	3.90284e-05	0.0003294	32	-0.453422	-1.26653	0.0168085	0.0458413	CONVERGENT
reactome deadenylation dependent mrna decay	55	0.405751	1.52893	0.00315679	0.00607483	55	0.246691	0.856399	0.894413	1	CONVERGENT
reactome deadenylation of mrna	25	0.413871	1.349	0.0112223	0.0172478	25	0.162793	0.502436	0.999999	1	CONVERGENT
reactome death receptor signalling	128	0.394569	1.81486	4.8855e-11	1.64527e-10	128	0.217655	0.885365	0.849549	1	CONVERGENT
reactome dectin 1 mediated noncanonical nf kb signaling	58	0.556197	2.11614	0	0	58	0.355894	1.24509	0.039047	0.0790851	CONVERGENT
reactome defensins	55	0.622022	1.54005	0.00300201	0.00595204	55	-0.555342	-1.19979	0.0398416	0.096912	DIVERGENT
reactome degradation of axin	55	0.528448	1.99127	2.22045e-16	1.32073e-15	55	0.34962	1.21372	0.0518153	0.0989202	CONVERGENT
reactome degradation of beta catenin by the destruction complex	80	0.39059	1.61729	0.00201941	0.00464768	80	0.253871	0.950163	0.681585	0.89458	CONVERGENT
reactome degradation of dvl	57	0.491252	1.86905	0	0	57	0.273494	0.956817	0.656539	0.864551	CONVERGENT
reactome degradation of the extracellular matrix	108	-0.487417	-1.85196	0.000122881	0.000960291	108	-0.544074	-1.74202	0.000109223	0.00128218	CONVERGENT
reactome deposition of new cenpa containing nucleosomes at the centromere	82	0.458319	1.53266	0.00310373	0.00602333	82	0.437276	1.37821	0.0222118	0.071472	CONVERGENT
reactome deubiquitination	254	0.442401	2.22845	0	0	254	0.296856	1.29916	0.0297565	0.0690281	CONVERGENT
reactome developmental biology	484	-0.299315	-1.45488	0.00193442	0.00716074	484	-0.360645	-1.4284	0.00192004	0.00773749	CONVERGENT
reactome digestion and absorption	25	-0.324156	-0.809671	0.969018	1	25	-0.571599	-1.26527	0.0170788	0.0461128	CONVERGENT
reactome disassembly of the destruction complex and recruitment of axin to the membrane	30	0.359289	1.22974	0.0344753	0.0472745	30	0.476206	1.52961	0.00710518	0.0393745	CONVERGENT
reactome dna damage bypass	48	0.41015	1.51398	0.00340573	0.00652646	48	0.291403	0.995005	0.49512	0.681216	CONVERGENT
reactome dna damage recognition in gg ner	39	0.411008	1.4271	0.00642852	0.0106291	39	0.258476	0.839986	0.913908	1	CONVERGENT
reactome dna double strand break repair	160	0.449564	1.99145	2.22045e-16	1.33811e-15	160	0.334313	1.31997	0.0271115	0.0684652	CONVERGENT
reactome dna double strand break response	76	0.429774	1.50255	0.00367074	0.00691852	76	-0.21041	-0.601178	0.999082	1	DIVERGENT
reactome dna repair	299	0.428664	2.16929	0	0	299	0.304345	1.33714	0.025348	0.0712244	CONVERGENT
reactome dna replication	126	0.517222	2.32865	0	0	126	0.435696	1.74251	1.28212e-08	1.76402e-07	CONVERGENT
reactome dna replication pre initiation	98	0.539499	2.29358	0	0	98	0.382545	1.46203	0.013678	0.0574477	CONVERGENT
reactome dna strand elongation	23	0.607614	1.92475	0	0	23	0.610224	1.83965	0	0	CONVERGENT
reactome dopamine neurotransmitter release cycle	23	-0.474149	-1.40325	0.00401341	0.0128308	23	-0.637122	-1.6407	0.000214323	0.00165335	CONVERGENT
reactome downregulation of erbb2 signaling	27	-0.259643	-0.805263	0.971496	1	27	-0.474229	-1.27269	0.0155824	0.0433738	CONVERGENT
reactome downstream signal transduction	27	0.43227	1.43367	0.0060406	0.010134	27	0.207518	0.649654	0.989406	1	CONVERGENT
reactome downstream signaling events of b cell receptor bcr	79	0.421004	1.72644	0.000291944	0.000862647	79	0.280592	1.04213	0.303982	0.449217	CONVERGENT
reactome downstream signaling of activated fgfr1	30	-0.24096	-0.75354	0.989183	1	30	-0.610463	-1.65027	0.000190056	0.001555	CONVERGENT
reactome downstream signaling of activated fgfr2	28	-0.470543	-1.45935	0.00185137	0.00723406	28	-0.700614	-1.88024	1.20249e-06	2.49749e-05	CONVERGENT
reactome downstream signaling of activated fgfr3	24	-0.412631	-1.26877	0.0192714	0.0456883	24	-0.630279	-1.67872	0.000120564	0.00112249	CONVERGENT
reactome downstream signaling of activated fgfr4	26	-0.369331	-1.14545	0.0948767	0.185361	26	-0.537917	-1.44361	0.00161906	0.00705073	CONVERGENT
reactome downstream tcr signaling	96	0.574655	2.37944	2.22045e-16	2.03393e-14	96	0.396326	1.48333	0.0104996	0.0487133	CONVERGENT
reactome drug adme	87	0.340014	1.29364	0.0171959	0.0247664	87	0.230494	0.806384	0.943053	1	CONVERGENT
reactome dual incision in gg ner	41	0.526494	1.85303	0	0	41	0.482477	1.58528	0.0033646	0.0253297	CONVERGENT
reactome dual incision in tc ner	64	0.491388	1.92005	2.22045e-16	1.04842e-15	64	0.437794	1.56461	0.00509267	0.0333111	CONVERGENT
reactome e3 ubiquitin ligases ubiquitinate target proteins	54	0.395052	1.39042	0.00865669	0.0137665	54	0.200799	0.659765	0.988083	1	CONVERGENT
reactome ecm proteoglycans	47	-0.601373	-1.92472	2.39697e-06	2.29891e-05	47	-0.556841	-1.53621	0.000379477	0.00204918	CONVERGENT
reactome egfr downregulation	32	-0.403831	-1.31986	0.0107546	0.0280151	32	-0.43935	-1.23451	0.0252612	0.0662188	CONVERGENT
reactome elastic fibre formation	39	-0.372234	-1.24758	0.0253122	0.0586909	39	-0.535946	-1.53935	0.000368899	0.00207506	CONVERGENT
reactome endosomal vacuolar pathway	28	0.512551	1.53462	0.00307701	0.0059969	28	0.381768	1.09841	0.162479	0.263533	CONVERGENT
reactome eph ephrin mediated repulsion of cells	34	-0.463114	-1.53333	0.000803325	0.0039419	34	-0.582473	-1.65526	0.000176398	0.00153637	CONVERGENT
reactome eph ephrin signaling	64	-0.277835	-1.04878	0.301352	0.474516	64	-0.430307	-1.37004	0.00471479	0.0163204	CONVERGENT
reactome ephb mediated forward signaling	36	-0.268859	-0.906403	0.805084	1	36	-0.512288	-1.47892	0.000965582	0.00474013	CONVERGENT
reactome epigenetic regulation of gene expression	112	0.427214	1.55076	0.00285158	0.00577886	112	0.273375	0.920931	0.774187	0.999679	CONVERGENT
reactome er phagosome pathway	37	0.560998	1.82856	3.8658e-13	1.38323e-12	37	0.441706	1.36326	0.023351	0.0700531	CONVERGENT
reactome er to golgi anterograde transport	148	0.348637	1.63341	0.00172466	0.00411404	148	0.178978	0.738769	0.970781	1	CONVERGENT
reactome eukaryotic translation initiation	117	0.520871	2.27664	0	0	117	0.283325	1.10686	0.149288	0.247161	CONVERGENT
reactome extra nuclear estrogen signaling	68	-0.262838	-0.995441	0.489792	0.72779	68	-0.436179	-1.39268	0.00340245	0.0125844	CONVERGENT
reactome extracellular matrix organization	246	-0.427419	-1.93753	2.44742e-07	2.45908e-06	246	-0.481746	-1.79505	0.000109072	0.00163608	CONVERGENT
reactome fanconi anemia pathway	37	0.491098	1.62878	0.00182593	0.00426671	37	0.415655	1.30125	0.0294792	0.0695988	CONVERGENT
reactome fc epsilon receptor fceri signaling	234	0.384992	1.72315	0.000337239	0.000990099	234	0.190449	0.758135	0.965181	1	CONVERGENT
reactome fceri mediated nf kb activation	191	0.532263	2.15302	0	0	191	0.336232	1.23526	0.0423902	0.0841476	CONVERGENT
reactome fcgamma receptor fcgr dependent phagocytosis	193	0.30748	1.28495	0.0187426	0.0266587	193	0.314063	1.18407	0.0689158	0.125559	CONVERGENT
reactome formation of a pool of free 40s subunits	99	0.538277	2.25614	0	0	99	0.275725	1.04199	0.304489	0.448306	CONVERGENT
reactome formation of incision complex in gg ner	43	0.52889	1.88551	0	0	43	0.399653	1.32685	0.0263474	0.0710311	CONVERGENT
reactome formation of rna pol ii elongation complex	55	0.488571	1.85885	0	0	55	0.316904	1.10869	0.14663	0.243772	CONVERGENT
reactome formation of tc ner pre incision complex	53	0.448375	1.67261	0.000994319	0.00261723	53	0.291267	1.003	0.459809	0.648281	CONVERGENT
reactome formation of the early elongation complex	32	0.574213	1.90444	0	0	32	0.459375	1.43812	0.016818	0.0671037	CONVERGENT
reactome foxo mediated transcription	21	-0.306251	-0.94167	0.686878	0.95981	21	-0.491742	-1.30973	0.0102174	0.0306523	CONVERGENT
reactome frs mediated fgfr1 signaling	22	-0.30492	-0.892805	0.844591	1	22	-0.708774	-1.80802	0.000108512	0.00183113	CONVERGENT
reactome frs mediated fgfr2 signaling	23	-0.547984	-1.62176	0.000465869	0.00280852	23	-0.732731	-1.88691	3.48908e-07	8.56412e-06	CONVERGENT
reactome frs mediated fgfr4 signaling	21	-0.441194	-1.30572	0.0122975	0.0308902	21	-0.559374	-1.44048	0.00167358	0.00717248	CONVERGENT
reactome g alpha i signalling events	282	-0.35088	-1.61501	0.000480407	0.00266752	282	-0.350289	-1.32256	0.00874105	0.0271274	CONVERGENT
reactome g alpha q signalling events	203	-0.236291	-1.04092	0.326956	0.51102	203	-0.349598	-1.27094	0.0159155	0.0438489	CONVERGENT
reactome g alpha s signalling events	139	-0.351919	-1.43787	0.00238596	0.00839063	139	-0.460136	-1.56816	0.000328722	0.00201716	CONVERGENT
reactome g alpha z signalling events	33	-0.416712	-1.3337	0.00942215	0.0254881	33	-0.34314	-0.946652	0.683409	1	CONVERGENT
reactome g protein beta gamma signalling	32	0.383392	1.30243	0.0159163	0.0231418	32	0.337004	1.07589	0.206538	0.325726	CONVERGENT
reactome g1 s dna damage checkpoints	66	0.559708	2.187	0	0	66	0.392426	1.40248	0.019944	0.0691971	CONVERGENT
reactome g1 s transition	105	0.523452	2.25483	0	0	105	0.436131	1.68428	7.96148e-05	0.000907609	CONVERGENT
reactome g2 m checkpoints	163	0.53822	2.43695	0	0	163	0.440965	1.77151	1.12177e-11	1.72148e-10	CONVERGENT
reactome g2 m dna damage checkpoint	90	0.528209	2.00966	0	0	90	0.411039	1.43802	0.0168285	0.0664807	CONVERGENT
reactome gaba b receptor activation	43	-0.446008	-1.50363	0.00112829	0.00506529	43	-0.356764	-1.02994	0.378967	0.664423	CONVERGENT
reactome gaba receptor activation	59	-0.542307	-1.9064	2.20565e-05	0.000202344	59	-0.492949	-1.47579	0.00102718	0.00495246	CONVERGENT
reactome gap filling dna repair synthesis and ligation in gg ner	22	0.513116	1.57385	0.00256496	0.00541361	22	0.468123	1.37414	0.022541	0.0719508	CONVERGENT
reactome gene expression transcription	1056	0.265879	1.55099	0.00284739	0.00579602	1056	0.152601	0.753337	0.966592	1	CONVERGENT
reactome gene silencing by rna	42	0.401613	1.4662	0.00484577	0.00863566	42	0.252732	0.855325	0.895812	1	CONVERGENT
reactome generation of second messenger molecules	30	0.627488	1.90215	0	0	30	0.617722	1.79567	7.77156e-15	1.29202e-13	CONVERGENT
reactome generic transcription pathway	836	0.233411	1.33944	0.0120368	0.0181942	836	0.129343	0.627449	0.991988	1	CONVERGENT
reactome gli3 is processed to gli3r by the proteasome	58	0.445122	1.68548	0.000837388	0.00224283	58	0.286901	0.99989	0.473495	0.662893	CONVERGENT
reactome global genome nucleotide excision repair gg ner	81	0.480334	1.98889	0	0	81	0.315757	1.18178	0.0705396	0.127933	CONVERGENT
reactome gluconeogenesis	35	0.384749	1.27606	0.0206288	0.0291605	35	0.238445	0.746475	0.968565	1	CONVERGENT
reactome glucose metabolism	81	0.393872	1.6098	0.00211213	0.0047188	81	0.271712	1.00648	0.444661	0.629147	CONVERGENT
reactome glutamate neurotransmitter release cycle	24	-0.356943	-1.0672	0.247086	0.420445	24	-0.523223	-1.35958	0.0053511	0.01806	CONVERGENT
reactome glutathione conjugation	37	0.221959	0.770685	0.981369	1	37	0.470116	1.52777	0.00717607	0.0386926	CONVERGENT
reactome glycolysis	61	0.406527	1.56106	0.0027144	0.00557487	61	0.309159	1.08963	0.177955	0.286307	CONVERGENT
reactome glycosphingolipid metabolism	40	0.446793	1.57252	0.00258008	0.00542055	40	0.308015	1.01205	0.420803	0.597511	CONVERGENT
