## Extended Data Table 3 for "Mouse peritoneal macrophages undergo female-specific remodeling with aging driven by both hormone-dependent and -independent mechanisms" (part 2 of 2)

### Sheet: F (continued)
Pathways	N. Female	ES. Female	NES.Female	P-value.Female	FDR.Female	N.Male	ES.Male	NES.Male	P-value.Male	FDR.Male	AGREEMENT
reactome golgi associated vesicle biogenesis	55	0.441299	1.7022	0.000610442	0.00170477	55	0.317841	1.12425	0.126101	0.212297	CONVERGENT
reactome golgi to er retrograde transport	129	0.346831	1.60049	0.00222406	0.00487377	129	0.263943	1.07643	0.205288	0.32504	CONVERGENT
reactome gpcr ligand binding	410	-0.389122	-1.84288	0.000123664	0.000931898	410	-0.377623	-1.46176	0.00129952	0.00594697	CONVERGENT
reactome hats acetylate histones	74	0.42142	1.45294	0.00523899	0.00905456	74	0.162603	0.525396	0.999973	1	CONVERGENT
reactome hdr through homologous recombination hrr	56	0.518837	1.90476	2.22045e-16	1.02724e-15	56	0.495615	1.68488	7.53157e-05	0.000883851	CONVERGENT
reactome hdr through single strand annealing ssa	35	0.491374	1.66925	0.00103201	0.0026704	35	0.492916	1.57363	0.00433792	0.0298419	CONVERGENT
reactome hedgehog ligand biogenesis	64	0.477137	1.85651	2.22045e-16	8.54592e-16	64	0.284617	1.01376	0.413577	0.589347	CONVERGENT
reactome hedgehog off state	108	0.29694	1.28866	0.0180457	0.0259088	108	0.190333	0.739388	0.970602	1	CONVERGENT
reactome homologous dna pairing and strand exchange	26	0.509012	1.6124	0.00208211	0.00467453	26	0.504935	1.52223	0.00739297	0.038309	CONVERGENT
reactome homology directed repair	131	0.499453	2.11159	0	0	131	0.453934	1.72726	2.4898e-07	3.31143e-06	CONVERGENT
reactome hs gag biosynthesis	29	-0.369275	-1.1731	0.0639344	0.130972	29	-0.516349	-1.41522	0.00232639	0.00897321	CONVERGENT
reactome hsf1 dependent transactivation	23	0.444663	1.42255	0.00671883	0.0110295	23	0.297406	0.903923	0.813843	1	CONVERGENT
reactome hsp90 chaperone cycle for steroid hormone receptors shr in the presence of ligand	52	0.324445	1.2344	0.0326403	0.0450278	52	-0.248506	-0.758584	0.988165	1	DIVERGENT
reactome ikk complex recruitment mediated by rip1	24	0.493728	1.56399	0.00267894	0.00552682	24	0.419288	1.26403	0.0346782	0.0732095	CONVERGENT
reactome immune system	1755	0.334874	2.00188	2.22045e-16	1.37428e-15	1755	0.354248	1.79245	2.17604e-14	3.47296e-13	CONVERGENT
reactome immunoregulatory interactions between a lymphoid and a non lymphoid cell	224	0.393133	1.63291	0.00173687	0.00412169	224	0.541888	2.03316	0	0	CONVERGENT
reactome inhibition of the proteolytic activity of apc c required for the onset of anaphase by mitotic spindle checkpoint components	21	0.536466	1.66403	0.00109663	0.0027903	21	0.398688	1.18125	0.0709285	0.128057	CONVERGENT
reactome initial triggering of complement	136	0.586181	1.75508	2.79651e-05	8.83311e-05	136	0.63535	1.828	0	0	CONVERGENT
reactome innate immune system	1087	0.371264	2.14542	0	0	1087	0.414981	2.0278	2.22045e-16	1.4766e-14	CONVERGENT
reactome insulin receptor recycling	26	0.510179	1.6161	0.00203481	0.00461358	26	0.469661	1.41589	0.018737	0.0679643	CONVERGENT
reactome insulin receptor signalling cascade	46	-0.403463	-1.38306	0.00523562	0.0157817	46	-0.602417	-1.76453	0.000109654	0.00148034	CONVERGENT
reactome integrin cell surface interactions	73	-0.41052	-1.45657	0.00190152	0.00716464	73	-0.361425	-1.09077	0.186257	0.35415	CONVERGENT
reactome integrin signaling	27	0.415212	1.36539	0.0100718	0.0157975	27	-0.301377	-0.820454	0.956572	1	DIVERGENT
reactome interferon alpha beta signaling	30	0.586974	1.87783	0	0	30	0.396142	1.20402	0.0567503	0.106808	CONVERGENT
reactome interferon signaling	70	0.446132	1.77831	7.10113e-07	2.30661e-06	70	0.373413	1.35592	0.0238726	0.0695267	CONVERGENT
reactome interleukin 1 family signaling	119	0.460105	2.04677	0	0	119	0.316605	1.25424	0.0366278	0.0757228	CONVERGENT
reactome interleukin 17 signaling	59	0.367113	1.42841	0.00626936	0.0104035	59	0.304576	1.08485	0.187256	0.300061	CONVERGENT
reactome interleukin 2 family signaling	32	0.396239	1.33569	0.0123815	0.0186537	32	0.585098	1.85618	0	0	CONVERGENT
reactome interleukin 3 interleukin 5 and gm csf signaling	39	0.425594	1.50768	0.00354297	0.00673311	39	0.424256	1.40134	0.0200531	0.0689758	CONVERGENT
reactome interleukin 7 signaling	24	0.816284	2.30767	2.22045e-16	9.24513e-15	24	0.5994	1.64371	0.000822821	0.00800745	CONVERGENT
reactome intra golgi and retrograde golgi to er traffic	187	0.371397	1.81968	9.6011e-12	3.30624e-11	187	0.251942	1.07788	0.202026	0.32115	CONVERGENT
reactome intra golgi traffic	37	0.4959	1.73373	0.000197099	0.000590009	37	0.358612	1.17193	0.0780969	0.137879	CONVERGENT
reactome intraflagellar transport	54	0.380541	1.41219	0.0073947	0.0120098	54	0.448631	1.53845	0.00674407	0.0389983	CONVERGENT
reactome intrinsic pathway for apoptosis	39	0.437652	1.5699	0.00261018	0.00545873	39	0.352937	1.17761	0.0736274	0.13233	CONVERGENT
reactome inwardly rectifying k channels	35	-0.461653	-1.48823	0.00136886	0.00577657	35	-0.432094	-1.19961	0.0399353	0.0962726	CONVERGENT
reactome ion homeostasis	52	-0.384077	-1.35651	0.0073433	0.0212251	52	-0.453007	-1.36173	0.00521487	0.017823	CONVERGENT
reactome ion transport by p type atpases	55	-0.297405	-1.05523	0.281356	0.456662	55	-0.430102	-1.29803	0.0116893	0.0343056	CONVERGENT
reactome iron uptake and transport	57	0.335431	1.25129	0.0270842	0.0377038	57	0.34983	1.20467	0.0564017	0.106655	CONVERGENT
reactome irs mediated signalling	40	-0.377859	-1.25883	0.0219912	0.0515571	40	-0.578377	-1.65252	0.000183986	0.00155238	CONVERGENT
reactome jnk c jun kinases phosphorylation and activation mediated by activated human tak1	23	0.487699	1.49589	0.00386008	0.00721599	23	0.622403	1.82702	0	0	CONVERGENT
reactome keap1 nfe2l2 pathway	76	0.527811	2.14992	0	0	76	0.432712	1.59855	0.00241284	0.0200567	CONVERGENT
reactome lysosome vesicle biogenesis	34	0.462799	1.58402	0.00244121	0.00522464	34	0.319715	1.02695	0.360068	0.518654	CONVERGENT
reactome m phase	390	0.434658	2.273	2.22045e-16	5.98214e-15	390	0.298548	1.35116	0.0242185	0.0700232	CONVERGENT
reactome macroautophagy	121	0.319774	1.44787	0.00540486	0.00920232	121	-0.152654	-0.534015	0.999707	1	DIVERGENT
reactome major pathway of rrna processing in the nucleolus and cytosol	176	0.473754	2.24097	0	0	176	0.317864	1.3221	0.0268664	0.0687161	CONVERGENT
reactome map2k and mapk activation	39	0.361168	1.28758	0.0182439	0.0260302	39	-0.362858	-1.05275	0.298974	0.541764	DIVERGENT
reactome mapk targets nuclear events mediated by map kinases	28	0.372277	1.25492	0.0260498	0.0363744	28	0.223406	0.708739	0.979295	1	CONVERGENT
reactome mapk6 mapk4 signaling	74	0.469129	1.89764	2.22045e-16	9.97024e-16	74	0.360238	1.32346	0.0267147	0.0692153	CONVERGENT
reactome membrane trafficking	562	0.298962	1.65232	0.00128544	0.00321712	562	0.165509	0.781631	0.956844	1	CONVERGENT
reactome met activates ptk2 signaling	21	-0.789118	-2.3354	0	0	21	-0.770284	-1.98361	2.22045e-16	1.19904e-14	CONVERGENT
reactome met promotes cell motility	32	-0.605088	-1.95063	1.216e-08	1.3504e-07	32	-0.625186	-1.73568	0.000109339	0.00118086	CONVERGENT
reactome metabolism	1769	0.241142	1.44329	0.00557932	0.00946418	1769	0.217532	1.10232	0.156185	0.255401	CONVERGENT
reactome metabolism of amino acids and derivatives	253	0.271855	1.35494	0.0107718	0.0166672	253	0.310215	1.34579	0.024627	0.070187	CONVERGENT
reactome metabolism of fat soluble vitamins	47	-0.325227	-1.10271	0.16481	0.292225	47	-0.452934	-1.31408	0.00970379	0.0294385	CONVERGENT
reactome metabolism of lipids	599	0.238138	1.3062	0.0154381	0.0226623	599	0.250523	1.17738	0.0738051	0.132055	CONVERGENT
reactome metabolism of nucleotides	97	0.317007	1.3477	0.0113267	0.0173499	97	0.346535	1.3244	0.0266109	0.0693971	CONVERGENT
reactome metabolism of polyamines	58	0.482196	1.85995	2.22045e-16	8.692e-16	58	0.387244	1.36974	0.0228786	0.0718783	CONVERGENT
reactome metabolism of proteins	1658	0.282165	1.68591	0.000832101	0.00224178	1658	0.166715	0.843032	0.910583	1	CONVERGENT
reactome metabolism of rna	558	0.461795	2.53145	0	0	558	0.335746	1.57729	0.0040265	0.0286888	CONVERGENT
reactome metabolism of vitamins and cofactors	171	0.258593	1.23255	0.0333515	0.0458708	171	0.233941	0.978964	0.56573	0.765174	CONVERGENT
reactome metabolism of water soluble vitamins and cofactors	110	0.355213	1.55971	0.00273105	0.00558403	110	0.346463	1.35844	0.0236923	0.069509	CONVERGENT
reactome metalloprotease dubs	39	0.441856	1.35528	0.0107484	0.0166873	39	0.448228	1.31574	0.0276152	0.0680152	CONVERGENT
reactome mhc class ii antigen presentation	113	0.426236	1.92632	0	0	113	0.262094	1.05137	0.273318	0.409977	CONVERGENT
reactome mitochondrial biogenesis	28	0.526925	1.70183	0.000615812	0.00170934	28	0.461075	1.41237	0.0190373	0.0684313	CONVERGENT
reactome mitochondrial translation	89	0.496178	2.08579	0	0	89	0.398089	1.50791	0.00811125	0.0389926	CONVERGENT
reactome mitophagy	30	0.43692	1.4611	0.00499859	0.00873799	30	0.283826	0.894561	0.832576	1	CONVERGENT
reactome mitotic g1 phase and g1 s transition	130	0.434479	1.97443	2.22045e-16	1.25551e-15	130	0.315278	1.27025	0.0336804	0.0726404	CONVERGENT
reactome mitotic g2 g2 m phases	183	0.425452	2.06025	0	0	183	0.270962	1.14836	0.0995044	0.170396	CONVERGENT
reactome mitotic metaphase and anaphase	225	0.455339	2.2865	0	0	225	0.366484	1.59974	0.0023407	0.019871	CONVERGENT
reactome mitotic prometaphase	193	0.429517	2.11563	0	0	193	0.304423	1.30801	0.0285907	0.0687209	CONVERGENT
reactome mitotic prophase	121	0.408404	1.652	0.00129095	0.00319597	121	0.346865	1.27433	0.0330869	0.0721402	CONVERGENT
reactome mitotic spindle checkpoint	111	0.488407	2.18602	2.22045e-16	3.28053e-15	111	0.391788	1.55962	0.00548282	0.0352846	CONVERGENT
reactome molecules associated with elastic fibres	32	-0.402583	-1.29781	0.0133323	0.0330955	32	-0.511877	-1.42111	0.00212344	0.0084313	CONVERGENT
reactome mrna capping	28	0.555217	1.75877	1.75467e-05	5.65943e-05	28	0.472282	1.42379	0.0180893	0.0700741	CONVERGENT
reactome mrna splicing	177	0.49139	2.35613	0	0	177	0.40225	1.69131	3.98428e-05	0.000481735	CONVERGENT
reactome mrna splicing minor pathway	48	0.545651	1.96911	0	0	48	0.395393	1.32569	0.0264711	0.0708857	CONVERGENT
reactome mtor signalling	41	0.351661	1.28383	0.0189629	0.0268886	41	-0.137695	-0.406993	0.999913	1	DIVERGENT
reactome mtorc1 mediated signalling	24	0.405541	1.32185	0.0137301	0.0205503	24	0.29777	0.919022	0.779106	0.999561	CONVERGENT
reactome muscle contraction	161	-0.381251	-1.61933	0.000471577	0.00276396	161	-0.485755	-1.71148	0.000109124	0.00113321	CONVERGENT
reactome myd88 independent tlr4 cascade	100	0.400519	1.75465	2.94831e-05	9.2488e-05	100	0.440868	1.72548	3.40367e-07	4.38086e-06	CONVERGENT
reactome myd88 mal tirap cascade initiated on plasma membrane	84	0.384556	1.61656	0.00202927	0.00464703	84	0.338485	1.28213	0.0320206	0.0717765	CONVERGENT
reactome n glycan antennae elongation in the medial trans golgi	25	-0.236854	-0.728286	0.993399	1	25	-0.614844	-1.63761	0.000221486	0.00157372	CONVERGENT
reactome ncam signaling for neurite out growth	35	-0.454662	-1.42184	0.00304648	0.0100439	35	-0.430558	-1.16394	0.0668586	0.145579	CONVERGENT
reactome neddylation	226	0.3314	1.66306	0.00110848	0.00280488	226	0.176899	0.771768	0.960755	1	CONVERGENT
reactome negative regulation of fgfr2 signaling	34	-0.435665	-1.384	0.00517203	0.0158159	34	-0.639589	-1.753	0.00010915	0.00140336	CONVERGENT
reactome negative regulation of fgfr3 signaling	30	-0.385056	-1.21383	0.0375089	0.0791439	30	-0.567789	-1.54572	0.000351103	0.00201698	CONVERGENT
reactome negative regulation of fgfr4 signaling	32	-0.385248	-1.22384	0.0334362	0.07349	32	-0.490239	-1.34366	0.00655778	0.0210786	CONVERGENT
reactome negative regulation of the pi3k akt network	107	-0.313659	-1.28688	0.0151326	0.0371277	107	-0.437685	-1.49697	0.000662087	0.00343776	CONVERGENT
reactome nervous system development	262	-0.310997	-1.47212	0.00164306	0.00654123	262	-0.365804	-1.41537	0.00232098	0.00908208	CONVERGENT
reactome neurexins and neuroligins	31	-0.64667	-2.0223	0	0	31	-0.592876	-1.60273	0.000311358	0.00210167	CONVERGENT
reactome neuronal system	334	-0.53627	-2.55352	0	0	334	-0.538998	-2.0964	0	0	CONVERGENT
reactome neurotransmitter receptors and postsynaptic signal transmission	143	-0.478867	-1.99185	9.99201e-15	1.24018e-13	143	-0.473371	-1.6382	0.000219998	0.00160539	CONVERGENT
reactome neurotransmitter release cycle	51	-0.412977	-1.40803	0.0037506	0.012175	51	-0.47651	-1.38918	0.0035992	0.0131322	CONVERGENT
reactome neutrophil degranulation	549	0.385606	2.09664	2.22045e-16	1.81601e-15	549	0.45459	2.12409	0	0	CONVERGENT
reactome nicotinate metabolism	31	0.432589	1.42253	0.00672036	0.0109926	31	0.468871	1.45762	0.0143482	0.0584177	CONVERGENT
reactome nod1 2 signaling pathway	32	0.462016	1.56952	0.00261499	0.00544393	32	0.480364	1.53356	0.00695019	0.0390581	CONVERGENT
reactome non integrin membrane ecm interactions	30	-0.491523	-1.51135	0.00103152	0.00483666	30	-0.602186	-1.60389	0.000309454	0.00214237	CONVERGENT
reactome nonhomologous end joining nhej	66	0.420301	1.36996	0.00979272	0.0154126	66	0.374589	1.15611	0.0919736	0.160251	CONVERGENT
reactome nonsense mediated decay nmd	112	0.526726	2.2803	2.22045e-16	6.77976e-15	112	0.271676	1.05334	0.267161	0.403778	CONVERGENT
reactome nonsense mediated decay nmd independent of the exon junction complex ejc	92	0.545817	2.24562	0	0	92	0.216135	0.804828	0.944101	1	CONVERGENT
reactome nuclear envelope breakdown	47	0.454623	1.70458	0.000579465	0.00164842	47	0.426959	1.4763	0.0114836	0.0509107	CONVERGENT
reactome nuclear envelope ne reassembly	65	0.385814	1.54942	0.00287035	0.00579129	65	0.347513	1.2694	0.0338087	0.0721373	CONVERGENT
reactome nuclear pore complex npc disassembly	32	0.47688	1.63222	0.00175244	0.00411598	32	0.442585	1.42162	0.0182666	0.0687583	CONVERGENT
reactome nuclear receptor transcription pathway	48	-0.450328	-1.56777	0	0	48	-0.495238	-1.47021	0.00113798	0.00539043	CONVERGENT
reactome nucleotide binding domain leucine rich repeat containing receptor nlr signaling pathways	46	0.452974	1.68099	0.000895265	0.0023839	46	0.533938	1.83098	0	0	CONVERGENT
reactome nucleotide excision repair	108	0.467675	2.05814	0	0	108	0.323282	1.26981	0.0337472	0.0723931	CONVERGENT
reactome nucleotide salvage	24	0.270845	0.849178	0.9343	1	24	0.509662	1.5235	0.00734196	0.0385453	CONVERGENT
reactome o glycosylation of tsr domain containing proteins	39	-0.484412	-1.59366	0.000511538	0.00276755	39	-0.615912	-1.74058	0.000109715	0.00123429	CONVERGENT
reactome o linked glycosylation	108	-0.351827	-1.39149	0.00469796	0.0145775	108	-0.449127	-1.48849	0.000789489	0.00394745	CONVERGENT
reactome olfactory signaling pathway	88	-0.856638	-1.93841	2.04207e-07	2.15439e-06	88	-0.550248	-1.1139	0.135772	0.27357	CONVERGENT
reactome orc1 removal from chromatin	71	0.565528	2.23683	0	0	71	0.442951	1.59852	0.00241478	0.0196632	CONVERGENT
reactome organelle biogenesis and maintenance	212	0.401223	1.9796	0	0	212	0.353187	1.51962	0.007502	0.0383756	CONVERGENT
reactome ovarian tumor domain proteases	33	0.540054	1.80599	7.76156e-10	2.59474e-09	33	0.64372	2.02888	0	0	CONVERGENT
reactome p75 ntr receptor mediated signalling	86	0.330724	1.39824	0.00822944	0.0131786	86	-0.235543	-0.780637	0.98083	1	DIVERGENT
reactome pcna dependent long patch base excision repair	20	0.528313	1.60151	0.00221134	0.00489272	20	0.528586	1.53655	0.00682626	0.0389097	CONVERGENT
reactome pd 1 signaling	23	0.740607	2.09373	2.22045e-16	1.75339e-15	23	0.825163	2.26282	2.22045e-16	8.85958e-14	CONVERGENT
reactome peptide ligand binding receptors	193	-0.383847	-1.61681	0.000477121	0.00272088	193	-0.386155	-1.35085	0.00596088	0.0198696	CONVERGENT
reactome peroxisomal lipid metabolism	28	0.445474	1.4649	0.00488532	0.00860568	28	0.377002	1.17202	0.0780184	0.138353	CONVERGENT
reactome peroxisomal protein import	66	0.417813	1.66543	0.00107892	0.00276058	66	0.362077	1.31476	0.0277364	0.0678946	CONVERGENT
reactome phosphorylation of cd3 and tcr zeta chains	22	0.758203	2.10734	0	0	22	0.791459	2.13956	0	0	CONVERGENT
reactome phosphorylation of the apc c	20	0.53224	1.63251	0.00174547	0.00412075	20	0.452474	1.32821	0.026206	0.0711306	CONVERGENT
reactome pi 3k cascade fgfr1	21	-0.298944	-0.865499	0.907461	1	21	-0.744973	-1.88149	9.6523e-07	2.17177e-05	CONVERGENT
reactome pi 3k cascade fgfr2	22	-0.540647	-1.58301	0.000538682	0.00284155	22	-0.765425	-1.95253	0	0	CONVERGENT
reactome pi 3k cascade fgfr4	20	-0.434354	-1.27179	0.0184942	0.0443441	20	-0.61437	-1.56721	0.000328899	0.00197339	CONVERGENT
reactome pink1 prkn mediated mitophagy	23	0.502892	1.57672	0.00253143	0.00539254	23	0.514743	1.53869	0.00673362	0.0395105	CONVERGENT
reactome plasma lipoprotein assembly remodeling and clearance	65	0.354917	1.38096	0.00916697	0.0145276	65	0.409639	1.45906	0.0141312	0.0581274	CONVERGENT
reactome plasma lipoprotein clearance	35	0.482708	1.65217	0.00128839	0.00320697	35	0.483097	1.55174	0.0060314	0.037602	CONVERGENT
reactome platelet calcium homeostasis	26	-0.464611	-1.4286	0.0027426	0.00933368	26	-0.435021	-1.15866	0.0723584	0.155054	CONVERGENT
reactome polymerase switching on the c strand of the telomere	25	0.513531	1.64287	0.00149645	0.0036456	25	0.611218	1.85771	0	0	CONVERGENT
reactome positive epigenetic regulation of rrna expression	30	0.506077	1.64954	0.00134207	0.00328701	30	0.421001	1.29935	0.0297316	0.0693737	CONVERGENT
reactome post translational protein modification	1310	0.252426	1.48866	0.00408988	0.00755309	1310	0.166933	0.832958	0.921111	1	CONVERGENT
reactome postmitotic nuclear pore complex npc reformation	22	0.453569	1.46491	0.00488506	0.00863844	22	0.342553	1.04931	0.279892	0.416705	CONVERGENT
reactome potassium channels	98	-0.557898	-2.16511	0	0	98	-0.534441	-1.74264	0.000119072	0.00146134	CONVERGENT
reactome processing of capped intron containing pre mrna	231	0.469029	2.3459	0	0	231	0.384407	1.67248	0.000206927	0.00223145	CONVERGENT
reactome processing of capped intronless pre mrna	29	0.49869	1.66767	0.00105118	0.00270472	29	0.412346	1.29963	0.0296942	0.0696941	CONVERGENT
reactome processing of dna double strand break ends	88	0.494883	1.86479	0	0	88	0.446016	1.54837	0.0062379	0.0377109	CONVERGENT
reactome processing of intronless pre mrnas	20	0.566158	1.75613	2.43476e-05	7.79806e-05	20	0.463506	1.37329	0.0226075	0.0715904	CONVERGENT
reactome programmed cell death	132	0.327371	1.50327	0.00365189	0.00691143	132	0.362233	1.47154	0.0122001	0.0529113	CONVERGENT
reactome protein localization	103	0.407604	1.78976	5.90464e-08	1.94556e-07	103	0.313075	1.22753	0.0455028	0.0898793	CONVERGENT
reactome protein protein interactions at synapses	66	-0.689144	-2.49831	2.22045e-16	2.34257e-14	66	-0.655814	-2.0164	0	0	CONVERGENT
reactome protein ubiquitination	74	0.366019	1.43018	0.0062404	0.0103931	74	0.218184	0.779759	0.957647	1	CONVERGENT
reactome pten regulation	113	0.365348	1.63523	0.00168267	0.00403489	113	0.152284	0.606208	0.994392	1	CONVERGENT
reactome pyroptosis	21	0.473358	1.4519	0.00527176	0.00907693	21	0.421611	1.23761	0.0415249	0.0836789	CONVERGENT
reactome pyruvate metabolism and citric acid tca cycle	48	0.351956	1.30611	0.0154479	0.0226043	48	0.206482	0.708068	0.979466	1	CONVERGENT
reactome ra biosynthesis pathway	21	0.48721	1.45875	0.00506639	0.00882285	21	0.527889	1.51882	0.0075365	0.0375883	CONVERGENT
reactome rab gefs exchange gtp for gdp on rabs	89	0.459812	1.95481	0	0	89	0.224492	0.857971	0.892331	1	CONVERGENT
reactome rab regulation of trafficking	115	0.45413	2.0326	0	0	115	0.250003	0.995207	0.494223	0.682336	CONVERGENT
reactome rac1 gtpase cycle	172	-0.296872	-1.34451	0.00843055	0.0240385	172	-0.305094	-1.13591	0.0999546	0.207598	CONVERGENT
reactome raf activation	35	0.36157	1.27257	0.0214459	0.0302223	35	0.183758	0.603772	0.994692	1	CONVERGENT
reactome ras processing	29	0.394175	1.26103	0.0243781	0.034249	29	0.224184	0.681376	0.984944	1	CONVERGENT
reactome receptor type tyrosine protein phosphatases	20	-0.814699	-2.35871	0	0	20	-0.796453	-2.01151	2.22045e-16	1.4988e-14	CONVERGENT
reactome recognition of dna damage by pcna containing replication complex	30	0.515658	1.69569	0.000697841	0.00190245	30	0.450378	1.40013	0.0201697	0.0682008	CONVERGENT
reactome recruitment of numa to mitotic centrosomes	88	0.375095	1.59027	0.00235742	0.00511706	88	0.19603	0.747563	0.968253	1	CONVERGENT
reactome regulated necrosis	50	0.462013	1.70543	0.000569061	0.00162894	50	0.465317	1.58884	0.00308622	0.0241451	CONVERGENT
reactome regulation of apc c activators between g1 s and early anaphase	36	0.538244	1.82848	3.99236e-13	1.41744e-12	36	0.427492	1.36477	0.0232427	0.0713372	CONVERGENT
reactome regulation of fzd by ubiquitination	21	-0.483499	-1.43092	0.00264626	0.00915347	21	0.382766	1.12358	0.126916	0.212771	DIVERGENT
reactome regulation of hsf1 mediated heat shock response	63	0.385275	1.53573	0.00306113	0.00599144	63	0.215502	0.782522	0.956451	1	CONVERGENT
reactome regulation of ifna ifnb signaling	23	0.632625	1.86956	2.22045e-16	9.16184e-16	23	0.363094	1.03337	0.335553	0.486858	CONVERGENT
reactome regulation of insulin like growth factor igf transport and uptake by insulin like growth factor binding proteins igfbps	121	-0.371007	-1.48203	0.00147597	0.00610648	121	-0.332744	-1.11225	0.138923	0.275803	CONVERGENT
reactome regulation of insulin secretion	61	-0.397322	-1.4576	0.00188291	0.00722353	61	-0.462998	-1.43825	0.00171441	0.00723265	CONVERGENT
reactome regulation of mrna stability by proteins that bind au rich elements	85	0.494237	2.0654	2.22045e-16	1.58901e-15	85	0.284441	1.07239	0.214764	0.336042	CONVERGENT
reactome regulation of plk1 activity at g2 m transition	85	0.415387	1.73589	0.00017138	0.000519816	85	0.193542	0.729686	0.973426	1	CONVERGENT
reactome regulation of pten stability and activity	69	0.508017	2.03264	0	0	69	0.214792	0.782287	0.956556	1	CONVERGENT
reactome regulation of ras by gaps	67	0.529128	2.07609	2.22045e-16	1.64026e-15	67	0.395952	1.41976	0.0184174	0.0686781	CONVERGENT
reactome regulation of runx2 expression and activity	52	0.573887	2.11839	0	0	52	0.442939	1.51243	0.00784644	0.038651	CONVERGENT
reactome regulation of runx3 expression and activity	54	0.534446	2.00387	0	0	54	0.286191	0.989561	0.519275	0.707136	CONVERGENT
reactome regulation of signaling by cbl	22	0.484353	1.50238	0.00367528	0.00689868	22	0.459006	1.35996	0.0235856	0.0702286	CONVERGENT
reactome regulation of tlr by endogenous ligand	20	0.361365	1.03784	0.297445	0.359446	20	0.698017	1.93966	0	0	CONVERGENT
reactome regulation of tnfr1 signaling	36	0.567038	1.96886	0	0	36	0.454757	1.47786	0.0112563	0.0504638	CONVERGENT
reactome regulation of tp53 activity	155	0.391029	1.84966	2.22045e-16	8.268e-16	155	0.199853	0.831253	0.922764	1	CONVERGENT
reactome regulation of tp53 activity through acetylation	29	0.440193	1.49539	0.00387499	0.0072144	29	0.213405	0.681296	0.984957	1	CONVERGENT
reactome regulation of tp53 activity through phosphorylation	91	0.415043	1.73445	0.000188372	0.000567595	91	0.213322	0.804261	0.944477	1	CONVERGENT
reactome regulation of tp53 degradation	36	0.540437	1.86328	0	0	36	0.237638	0.767844	0.96212	1	CONVERGENT
reactome resolution of ap sites via the multiple nucleotide patch replacement pathway	24	0.521094	1.61635	0.00203189	0.00462987	24	0.55081	1.63196	0.00110909	0.0105364	CONVERGENT
reactome resolution of d loop structures	32	0.574146	1.85434	0	0	32	0.554305	1.69795	1.88672e-05	0.000235251	CONVERGENT
reactome resolution of sister chromatid cohesion	122	0.432668	1.97322	0	0	122	0.392327	1.58515	0.00337503	0.0249378	CONVERGENT
reactome respiratory electron transport	97	0.517351	2.14886	2.22045e-16	2.36503e-15	97	0.30744	1.15351	0.0944473	0.163845	CONVERGENT
reactome respiratory electron transport atp synthesis by chemiosmotic coupling and heat production by uncoupling proteins	120	0.500854	2.18403	0	0	120	0.360251	1.40478	0.0197251	0.0696488	CONVERGENT
reactome ret signaling	38	-0.504637	-1.69135	0.000371304	0.00252726	38	-0.587824	-1.68835	0.000112604	0.00112604	CONVERGENT
reactome retrograde transport at the trans golgi network	45	0.476314	1.74865	5.73173e-05	0.00017858	45	0.367521	1.24942	0.0378203	0.0769914	CONVERGENT
reactome rho gtpase effectors	245	0.300231	1.53101	0.0031271	0.00604309	245	0.225266	0.996269	0.489517	0.678185	CONVERGENT
reactome rho gtpases activate formins	135	0.397399	1.85101	0	0	135	0.29264	1.20233	0.0576569	0.108005	CONVERGENT
reactome rho gtpases activate pkns	22	0.439289	1.41879	0.00696599	0.0113538	22	0.170712	0.522928	0.99998	1	CONVERGENT
reactome rhobtb gtpase cycle	34	0.366044	1.28832	0.0181074	0.0259162	34	0.140451	0.461481	1	1	CONVERGENT
reactome rhobtb1 gtpase cycle	22	0.406284	1.29977	0.0162771	0.0235914	22	-0.183351	-0.488348	0.999876	1	DIVERGENT
reactome rhobtb2 gtpase cycle	22	0.489021	1.56446	0.00267332	0.00554017	22	0.394666	1.19953	0.05921	0.110396	CONVERGENT
reactome ripk1 mediated regulated necrosis	29	0.515972	1.69673	0.00068402	0.00187594	29	0.516401	1.60538	0.00202569	0.0179611	CONVERGENT
reactome rmts methylate histone arginines	71	0.412812	1.3575	0.0105903	0.0164978	71	-0.248101	-0.675419	0.997474	1	DIVERGENT
reactome rna polymerase i transcription	45	0.465695	1.67049	0.00101856	0.00265058	45	0.345168	1.15169	0.0962119	0.165468	CONVERGENT
reactome rna polymerase i transcription termination	30	0.553086	1.78632	1.30756e-07	4.2776e-07	30	0.409044	1.25299	0.0369191	0.0759316	CONVERGENT
reactome rna polymerase ii pre transcription events	78	0.493763	2.02481	2.22045e-16	1.45281e-15	78	0.227658	0.845535	0.907755	1	CONVERGENT
reactome rna polymerase ii promoter escape	46	0.535177	1.93131	0	0	46	0.253979	0.851553	0.900585	1	CONVERGENT
reactome rna polymerase ii transcribes snrna genes	73	0.492989	1.97251	2.22045e-16	1.22526e-15	73	0.361626	1.31707	0.0274544	0.0684644	CONVERGENT
reactome rna polymerase ii transcription termination	64	0.440313	1.74157	0.000111961	0.000341855	64	0.389073	1.40408	0.0197913	0.0692697	CONVERGENT
reactome rna polymerase iii transcription	34	0.414549	1.39741	0.00827565	0.0132064	34	0.411657	1.30595	0.0288592	0.0689509	CONVERGENT
reactome rna polymerase iii transcription initiation from type 1 promoter	27	0.415116	1.31497	0.0144429	0.0214073	27	0.426916	1.28703	0.0313697	0.0707149	CONVERGENT
reactome rna polymerase iii transcription initiation from type 3 promoter	26	0.467098	1.47963	0.00440136	0.00803117	26	0.404722	1.22012	0.0487894	0.0944999	CONVERGENT
reactome role of lat2 ntal lab on calcium mobilization	128	0.480859	1.35941	0.0104603	0.0163508	128	-0.169898	-0.409549	0.999908	1	DIVERGENT
reactome role of phospholipids in phagocytosis	137	0.557665	1.71049	0.00050398	0.00146091	137	0.640385	1.87981	0	0	CONVERGENT
reactome ros and rns production in phagocytes	36	0.447012	1.54117	0.00298601	0.00594606	36	0.428182	1.38352	0.0217527	0.07173	CONVERGENT
reactome runx1 interacts with co factors whose precise effect on runx1 targets is not known	35	0.381166	1.34154	0.0118494	0.0179703	35	-0.448369	-1.28781	0.013103	0.0376364	DIVERGENT
reactome runx1 regulates genes involved in megakaryocyte differentiation and platelet function	87	0.514119	1.59471	0.00229877	0.00501352	87	0.314588	0.932072	0.742683	0.971576	CONVERGENT
reactome runx1 regulates transcription of genes involved in differentiation of hscs	67	0.37334	1.47667	0.00450383	0.00815319	67	0.218332	0.787915	0.953917	1	CONVERGENT
reactome s phase	147	0.503922	2.34365	2.22045e-16	1.12996e-14	147	0.383151	1.57232	0.00444995	0.0300937	CONVERGENT
reactome scf skp2 mediated degradation of p27 p21	60	0.550395	2.09407	0	0	60	0.421664	1.47519	0.0116477	0.0510707	CONVERGENT
reactome selective autophagy	64	0.319363	1.25815	0.0251571	0.0352353	64	-0.2898	-0.908985	0.799759	1	DIVERGENT
reactome senescence associated secretory phenotype sasp	40	0.413215	1.45434	0.0051965	0.00901515	40	-0.203486	-0.584454	0.999287	1	DIVERGENT
reactome separation of sister chromatids	187	0.462482	2.25752	2.22045e-16	5.6498e-15	187	0.370907	1.58207	0.00362503	0.026298	CONVERGENT
reactome shc mediated cascade fgfr1	20	-0.325582	-0.931461	0.723065	1	20	-0.777828	-1.94384	3.9968e-15	1.34892e-13	CONVERGENT
reactome shc mediated cascade fgfr2	21	-0.572789	-1.65833	0.000377604	0.00234336	21	-0.797778	-2.01486	0	0	CONVERGENT
reactome sialic acid metabolism	33	-0.185119	-0.600951	0.999435	1	33	-0.513013	-1.43299	0.00181595	0.00754316	CONVERGENT
reactome signaling by csf3 g csf	23	0.507443	1.60743	0.00214035	0.00475865	23	0.467545	1.40951	0.0192897	0.0687195	CONVERGENT
reactome signaling by egfr	47	-0.298952	-1.06071	0.265163	0.437105	47	-0.446481	-1.34746	0.00623053	0.0205152	CONVERGENT
reactome signaling by erbb4	34	-0.32823	-1.07277	0.232503	0.402115	34	-0.547137	-1.53737	0.000375139	0.00206709	CONVERGENT
reactome signaling by fgfr1	49	-0.280212	-0.970634	0.580738	0.839286	49	-0.52944	-1.56489	0.000329626	0.00193476	CONVERGENT
reactome signaling by fgfr2	62	-0.261239	-0.931072	0.724414	0.999029	62	-0.472359	-1.43111	0.00185633	0.00759409	CONVERGENT
reactome signaling by fgfr3	40	-0.352885	-1.18968	0.0505877	0.105683	40	-0.508966	-1.46933	0.00115489	0.00537619	CONVERGENT
reactome signaling by fgfr4	41	-0.312992	-1.05519	0.281463	0.453349	41	-0.452668	-1.30681	0.0105726	0.0313692	CONVERGENT
reactome signaling by gpcr	624	-0.298361	-1.49631	0.00123476	0.00531701	624	-0.357913	-1.45492	0.00142382	0.00640721	CONVERGENT
reactome signaling by hippo	20	-0.321646	-0.971084	0.579097	0.842685	20	-0.486247	-1.2744	0.0152661	0.0429359	CONVERGENT
reactome signaling by insulin receptor	70	-0.267164	-0.994726	0.492437	0.726603	70	-0.418968	-1.31822	0.00923017	0.0283198	CONVERGENT
reactome signaling by interleukins	270	0.367847	1.87222	0	0	270	0.308999	1.36429	0.0232774	0.0708983	CONVERGENT
reactome signaling by met	70	-0.354138	-1.34122	0.00873022	0.0242379	70	-0.375683	-1.19952	0.0399816	0.0955313	CONVERGENT
reactome signaling by receptor tyrosine kinases	401	-0.268904	-1.32675	0.0100771	0.0265784	401	-0.335606	-1.34643	0.00631643	0.0205474	CONVERGENT
reactome signaling by robo receptors	21	-0.526925	-1.55944	0.000629325	0.00316161	21	-0.319988	-0.824023	0.953182	1	CONVERGENT
reactome signaling by scf kit	36	-0.267221	-0.890245	0.851487	1	36	-0.482945	-1.37986	0.0041392	0.014705	CONVERGENT
reactome signaling by the b cell receptor bcr	216	0.338572	1.47638	0.00451344	0.00810649	216	0.339896	1.3254	0.0265019	0.0700283	CONVERGENT
reactome signaling by type 1 insulin like growth factor 1 receptor igf1r	46	-0.389707	-1.32869	0.00989161	0.0264194	46	-0.575232	-1.67699	0.000123011	0.0011071	CONVERGENT
reactome snrnp assembly	49	0.442698	1.65987	0.00115363	0.00290309	49	0.374239	1.29401	0.0304432	0.0698093	CONVERGENT
reactome sphingolipid metabolism	77	0.360019	1.46646	0.00483817	0.00865579	77	0.23535	0.86944	0.875907	1	CONVERGENT
reactome srp dependent cotranslational protein targeting to membrane	91	0.546437	2.24817	2.22045e-16	4.84269e-15	91	0.228821	0.85207	0.899944	1	CONVERGENT
reactome stabilization of p53	56	0.592026	2.21976	0	0	56	0.428163	1.48046	0.0108883	0.0499362	CONVERGENT
reactome sulfur amino acid metabolism	25	0.435763	1.30471	0.0156216	0.0227857	25	0.456501	1.31343	0.0279016	0.0674711	CONVERGENT
reactome sumoylation	165	0.312506	1.48396	0.00425045	0.00778683	165	-0.176065	-0.640071	0.998344	1	DIVERGENT
reactome sumoylation of chromatin organization proteins	65	0.347591	1.33475	0.01247	0.0187255	65	0.208943	0.73642	0.971462	1	CONVERGENT
reactome sumoylation of dna damage response and repair proteins	74	0.362207	1.49502	0.00388635	0.00720628	74	0.265996	0.99304	0.503841	0.690834	CONVERGENT
reactome sumoylation of dna replication proteins	42	0.516637	1.87536	0	0	42	0.327659	1.1038	0.153889	0.253727	CONVERGENT
reactome sumoylation of rna binding proteins	46	0.406854	1.50984	0.0034928	0.00666542	46	0.193166	0.662404	0.987725	1	CONVERGENT
reactome sumoylation of sumoylation proteins	34	0.472419	1.62877	0.00182614	0.00424554	34	0.319697	1.03299	0.336971	0.487143	CONVERGENT
reactome sumoylation of transcription cofactors	38	0.500028	1.79365	2.27998e-08	7.56688e-08	38	0.193807	0.646659	0.989781	1	CONVERGENT
reactome sumoylation of ubiquitinylation proteins	38	0.492471	1.75568	2.60247e-05	8.27729e-05	38	0.418553	1.3896	0.0211907	0.0704591	CONVERGENT
reactome switching of origins to a post replicative state	92	0.523587	2.201	2.22045e-16	3.50677e-15	92	0.396802	1.50303	0.00845024	0.0401386	CONVERGENT
reactome synaptic adhesion like molecules	20	-0.610595	-1.78782	0.000141486	0.00102943	20	-0.541897	-1.38233	0.00399427	0.0143794	CONVERGENT
reactome synthesis of bile acids and bile salts via 7alpha hydroxycholesterol	25	0.493131	1.47648	0.00451028	0.00813271	25	0.360066	1.03597	0.325962	0.478157	CONVERGENT
reactome synthesis of ip3 and ip4 in the cytosol	28	0.527439	1.67078	0.0010147	0.00265562	28	0.439335	1.32447	0.0266036	0.0698345	CONVERGENT
reactome synthesis of pa	38	0.388863	1.31083	0.014895	0.0220062	38	0.329573	1.04554	0.29232	0.43359	CONVERGENT
reactome tak1 dependent ikk and nf kappa b activation	38	0.493931	1.70293	0.00060067	0.00169819	38	0.398568	1.28783	0.031263	0.0712797	CONVERGENT
reactome tbc rabgaps	34	0.460329	1.57557	0.00254496	0.00539626	34	0.351744	1.12983	0.119483	0.202867	CONVERGENT
reactome tcr signaling	114	0.499234	2.16128	2.22045e-16	2.74855e-15	114	0.381264	1.47823	0.0112024	0.0507925	CONVERGENT
reactome telomere c strand lagging strand synthesis	32	0.546931	1.82899	3.2796e-13	1.18272e-12	32	0.616042	1.94164	2.22045e-16	1.26565e-14	CONVERGENT
reactome telomere extension by telomerase	20	0.684253	2.07422	2.22045e-16	1.61423e-15	20	0.56718	1.64874	0.000699771	0.0071592	CONVERGENT
reactome telomere maintenance	49	0.585015	2.15946	0	0	49	0.552845	1.88771	0	0	CONVERGENT
reactome termination of translesion dna synthesis	32	0.370569	1.23922	0.030893	0.0428758	32	0.346873	1.09327	0.171286	0.276692	CONVERGENT
reactome the canonical retinoid cycle in rods twilight vision	20	-0.568058	-1.51064	0.00104033	0.00477194	20	-0.679414	-1.5909	0.000323783	0.00208146	CONVERGENT
reactome the citric acid tca cycle and respiratory electron transport	168	0.454409	2.13794	0	0	168	0.295221	1.22267	0.0476293	0.0936163	CONVERGENT
reactome the role of gtse1 in g2 m progression after g2 checkpoint	75	0.495623	2.00481	0	0	75	0.425938	1.56483	0.00507453	0.0337457	CONVERGENT
reactome tnf signaling	45	0.532112	1.9535	0	0	45	0.39235	1.33383	0.0256518	0.0701031	CONVERGENT
reactome tnfr1 induced nfkappab signaling pathway	31	0.552667	1.863	0	0	31	0.448486	1.42279	0.0181715	0.0697157	CONVERGENT
reactome tnfr2 non canonical nf kb pathway	98	0.442782	1.89256	0	0	98	0.333133	1.27862	0.0324935	0.0720272	CONVERGENT
reactome tnfs bind their physiological receptors	26	0.48368	1.54738	0.00289883	0.00582308	26	0.503169	1.52931	0.00711652	0.0388971	CONVERGENT
reactome toll like receptor 4 tlr4 cascade	118	0.356907	1.616	0.00203652	0.00459471	118	0.397245	1.59587	0.00258452	0.0206245	CONVERGENT
reactome toll like receptor 9 tlr9 cascade	94	0.391657	1.69136	0.000758049	0.00205436	94	0.329226	1.27397	0.0331384	0.0718599	CONVERGENT
reactome toll like receptor cascades	146	0.349375	1.63687	0.00164355	0.00396183	146	0.389928	1.60951	0.00182929	0.0165884	CONVERGENT
reactome tp53 regulates metabolic genes	75	0.377574	1.53796	0.00303066	0.00595726	75	0.235901	0.871475	0.872765	1	CONVERGENT
reactome tp53 regulates transcription of cell cycle genes	34	0.49825	1.73002	0.000244414	0.000726893	34	0.286198	0.930078	0.748679	0.976219	CONVERGENT
reactome tp53 regulates transcription of dna repair genes	43	0.511617	1.84629	2.22045e-16	8.13571e-16	43	0.359709	1.20605	0.0556758	0.105784	CONVERGENT
reactome trans golgi network vesicle budding	71	0.471333	1.90655	0	0	71	0.330558	1.21442	0.0514773	0.0987473	CONVERGENT
reactome transcription coupled nucleotide excision repair tc ner	76	0.466705	1.89447	0	0	76	0.37018	1.36379	0.023313	0.0704687	CONVERGENT
reactome transcriptional regulation by runx1	198	0.346253	1.58998	0.00236265	0.00510421	198	-0.157582	-0.557493	0.99953	1	DIVERGENT
reactome transcriptional regulation by runx2	63	0.504662	1.95517	0	0	63	0.273222	0.969827	0.604438	0.809298	CONVERGENT
reactome transcriptional regulation by small rnas	33	0.391415	1.34949	0.0111834	0.0172457	33	0.317184	1.02487	0.368224	0.528494	CONVERGENT
reactome transcriptional regulation by the ap 2 tfap2 family of transcription factors	22	-0.443404	-1.33869	0.00896207	0.0245584	22	-0.625949	-1.64055	0.000214487	0.00160865	CONVERGENT
reactome transcriptional regulation by tp53	300	0.407657	2.10774	0	0	300	0.249469	1.11719	0.13499	0.22536	CONVERGENT
reactome translation	226	0.506886	2.51698	0	0	226	0.305796	1.32259	0.026812	0.0690192	CONVERGENT
reactome translesion synthesis by y family dna polymerases bypasses lesions on dna template	39	0.382557	1.34644	0.0114301	0.01745	39	0.296372	0.973788	0.587851	0.789739	CONVERGENT
reactome transmission across chemical synapses	210	-0.462396	-2.06942	0	0	210	-0.482601	-1.77849	0.000109616	0.0015577	CONVERGENT
reactome transport of inorganic cations anions and amino acids oligopeptides	107	-0.341163	-1.36933	0.00624711	0.0183075	107	-0.381681	-1.28107	0.0141311	0.040162	CONVERGENT
reactome transport of mature mrnas derived from intronless transcripts	42	0.426325	1.53849	0.00302349	0.00596879	42	0.291569	0.977586	0.571665	0.770589	CONVERGENT
reactome transport of mature transcript to cytoplasm	80	0.439134	1.8183	1.5451e-11	5.24189e-11	80	0.352787	1.32038	0.027064	0.0687804	CONVERGENT
reactome transport of the slbp dependant mature mrna	35	0.416002	1.43426	0.00600825	0.0101168	35	0.309614	1.00041	0.471203	0.662007	CONVERGENT
reactome transport of vitamins nucleosides and related molecules	39	0.376548	1.29823	0.016495	0.0238319	39	0.442375	1.42938	0.0176266	0.0689509	CONVERGENT
reactome transport to the golgi and subsequent modification	178	0.300049	1.45146	0.00528504	0.00906572	178	-0.231319	-0.853993	0.915235	1	DIVERGENT
reactome triglyceride metabolism	24	0.422338	1.31002	0.0149871	0.022071	24	0.623087	1.8461	0	0	CONVERGENT
reactome trp channels	27	-0.476831	-1.42565	0.00287087	0.00961515	27	0.402432	1.19234	0.063462	0.116688	DIVERGENT
reactome ub specific processing proteases	184	0.464441	2.2164	0	0	184	0.25463	1.06658	0.229375	0.354731	CONVERGENT
reactome ubiquitin mediated degradation of phosphorylated cdc25a	52	0.570448	2.10569	0	0	52	0.425473	1.45279	0.015046	0.0606399	CONVERGENT
reactome uch proteinases	98	0.455712	1.86877	0	0	98	0.278274	1.03352	0.334987	0.487809	CONVERGENT
reactome unblocking of nmda receptors glutamate binding and activation	22	-0.574738	-1.68283	0.000371377	0.00244877	22	-0.586433	-1.49594	0.000675885	0.00344319	CONVERGENT
reactome vesicle mediated transport	709	0.288234	1.60061	0.00222265	0.00489411	709	0.187877	0.889938	0.84127	1	CONVERGENT
reactome voltage gated potassium channels	41	-0.647511	-2.08738	0	0	41	-0.544264	-1.51102	0.000517996	0.00274233	CONVERGENT
reactome wnt ligand biogenesis and trafficking	25	-0.452332	-1.40287	0.00403494	0.012707	25	-0.347563	-0.932754	0.728537	1	CONVERGENT
reactome xenobiotics	28	-0.501294	-1.30851	0.0119683	0.0304255	28	-0.559238	-1.28786	0.0130955	0.0380193	CONVERGENT

### Sheet: G
Female
	N	ES	NES	P-value.ES	P-value.NES	FDR
Haney M.S., et al. screen (Bassik)	315	-0.275304	-1.35064	0.00528078	0.00716291	0.0107444
Pluvinage JV., et al. screen (Wyss)	286	-0.277244	-1.33392	0.0173015	0.00913439	0.00913439
Combined gene list	580	-0.271623	-1.39765	0.0018294	0.00384548	0.0115364
Male
	N	ES	NES	P-value.ES	P-value.NES	FDR
Haney M.S., et al. screen (Bassik)	315	0.281626	1.35778	0.0146134	0.0115919	0.0173879
Pluvinage JV., et al. screen (Wyss)	286	0.28701	1.35702	0.0181949	0.0117321	0.0117321
Combined gene list	580	0.274451	1.39378	0.00120316	0.00644685	0.0193406

### Sheet: H
Female
	N	ES	NES	P-value.ES	P-value.NES	FDR
Hallmark_Glycolysis	200	-0.32174	-1.4728	0.0024611	0.0026259	0.00525179
Hallmark_Oxidative_Phosphorylation	195	-0.169987	-0.79382	0.949593	0.949567	0.949567
Male
	N	ES	NES	P-value.ES	P-value.NES	FDR
Hallmark_Glycolysis	200	0.487851	2.22479	0	0	0
Hallmark_Oxidative_Phosphorylation	195	0.621424	2.86536	0	2.22045e-16	4.44089e-16

### Sheet: I
Female
	N	ES	NES	P-value.ES	P-value.NES	FDR
BMDM_M1_enriched	1392	0.352237	1.83684	2.22045e-16	0	0
BMDM_M2_enriched	760	-0.222496	-1.18092	0.0280718	0.018093	0.018093
Male
	N	ES	NES	P-value.ES	P-value.NES	FDR
BMDM_M1_enriched	1392	0.476648	2.53611	0	2.22045e-16	4.44089e-16
BMDM_M2_enriched	760	0.451134	2.33984	0	0	0
