## Extended Data Table 5 for "Mouse peritoneal macrophages undergo female-specific remodeling with aging driven by both hormone-dependent and -independent mechanisms" (part 1 of 3)

### Sheet: Index
Extended Data Table S5
	A	DEseq2 differential analysis of genes between ovariectomy (OVX) vs. sham peritoneal macrophages by RNA-seq (All genes)
	B	DEseq2 differential analysis of genes between vehicle-treated young vs short-term vehicle-treated old peritoneal macrophages by RNA-seq (All genes; STE2 experiment)
	C	DEseq2 differential analysis of genes between short-term old vehicle control vs. short-term E2 supplemented peritoneal macrophages by RNA-seq (All genes; STE2 experiment)
	D	DEseq2 differential analysis of genes between vehicle-treated young vs long-term vehicle-treated old peritoneal macrophages by RNA-seq (All genes; LTE2 experiment)
	E	DEseq2 differential analysis of genes between long-term old vehicle control vs. long-term treated E2 supplemented peritoneal macrophages by RNA-seq (All genes; LTE2 experiment)
	F	DEseq2 differential analysis of genes between vehicle control vs. E2 treated J774A.1 macrophages by RNA-seq (All genes; in vitro supplementation experiment)
	G	DEseq2 differential analysis of genes between female Esr1 knockout and wildtype peritoneal macrophages by RNA-seq (All genes)

### Sheet: A
Gene Name	baseMean	log2FoldChange	lfcSE	stat	pvalue	padj
Rp1	305.491	-0.0317305	0.106482	-0.297988	0.765712	0.966009
Mrpl15	108.357	0.354214	0.141697	2.49979	0.0124266	0.307476
Lypla1	113.15	-0.069067	0.151708	-0.455263	0.64892	0.939951
Tcea1	298.875	0.118248	0.0896501	1.31899	0.187172	0.745669
Atp6v1h	177.969	0.0853914	0.117984	0.723753	0.469218	0.893804
Rb1cc1	745.814	0.181265	0.121729	1.48909	0.136465	0.690711
Pcmtd1	444.002	0.0747464	0.111451	0.670668	0.502432	0.905407
Rrs1	74.6902	0.058519	0.178081	0.328608	0.742452	0.960737
Adhfe1	4.61016	0.657079	0.556819	1.18006	0.237977	0.787038
2610203C22Rik	10.8202	-1.08931	0.420798	-2.58869	0.00963415	0.279051
3110035E14Rik	2.78672	-2.71762	0.881081	-3.08441	0.00203953	0.121553
Mybl1	5.63398	0.584688	0.493959	1.18368	0.236541	0.785642
Vcpip1	664.901	0.259796	0.126385	2.05559	0.0398218	0.482564
1700034P13Rik	33.1897	-0.0928383	0.296856	-0.312739	0.754479	0.964293
Sgk3	607.191	0.362427	0.132306	2.73931	0.00615687	0.228816
Mcmdc2	10.5764	0.637134	0.42034	1.51576	0.12958	0.685282
Snhg6	20.2688	0.109532	0.304967	0.359161	0.719475	0.954388
Snord87	24.4557	1.95026	0.841638	2.31723	0.0204915	0.371828
Tcf24	1.44297	-0.731077	0.972693	-0.751601	0.452291	0.887751
Cops5	101.42	0.120621	0.152114	0.792963	0.4278	0.878172
Cspp1	232.696	0.235846	0.172842	1.36452	0.172405	0.727922
Arfgef1	888.595	0.105543	0.089081	1.1848	0.236098	0.785642
Ncoa2	813.634	-0.122397	0.108911	-1.12383	0.261086	0.804296
Tram1	547.343	-0.141036	0.149528	-0.943202	0.345578	0.84719
Lactb2	110.55	0.104777	0.15328	0.683569	0.494248	0.901822
Eya1	3.55637	0.814961	0.625996	1.30186	0.192963	0.751566
Terf1	92.6436	0.267299	0.224003	1.19329	0.232758	0.785298
Rpl7	4185.72	0.0447057	0.164823	0.271235	0.78621	0.969107
Rdh10	33.871	-0.337739	0.246879	-1.36803	0.171302	0.725558
Stau2	79.331	0.176542	0.186451	0.946853	0.343713	0.846177
Ube2w	137.408	0.128976	0.118514	1.08827	0.276475	0.815731
Tceb1	82.4905	0.225319	0.227458	0.990594	0.321884	0.834647
Tmem70	71.3664	0.284033	0.20616	1.37773	0.168287	0.721328
Ly96	66.959	-0.0593924	0.202151	-0.293802	0.768909	0.966009
Jph1	2.84747	-1.89937	0.820846	-2.31392	0.0206722	0.371828
Mcm3	271.227	0.445548	0.166407	2.67746	0.00741837	0.249685
Paqr8	2.99629	-0.986442	0.81378	-1.21217	0.225446	0.781306
Tram2	45.7342	0.16674	0.196292	0.849449	0.395632	0.867574
Ogfrl1	360.996	-0.171469	0.177081	-0.968308	0.33289	0.840043
B3gat2	8.50318	-0.889172	0.409938	-2.16904	0.0300798	0.430163
Smap1	292.035	0.102139	0.091397	1.11753	0.263766	0.806092
Sdhaf4	21.0746	-0.0773684	0.240589	-0.32158	0.747771	0.962523
Fam135a	113.202	-0.338845	0.190106	-1.7824	0.0746836	0.582026
Lmbrd1	464.291	0.0105576	0.0898666	0.117481	0.906479	0.989161
Phf3	1323.85	0.0946198	0.0740189	1.27832	0.201137	0.759726
Ptp4a1	29.7002	0.0541587	0.209728	0.258233	0.796227	0.970882
Prim2	57.2464	-0.0279379	0.173463	-0.16106	0.872046	0.984419
1700001G17Rik	1.95057	0.234164	1.36333	0.171759	0.863627	0.982106
Rab23	24.2445	0.092254	0.254786	0.362084	0.717289	0.954011
Bag2	10.5654	-0.443257	0.34908	-1.26979	0.204161	0.762497
Zfp451	398.767	0.212785	0.153673	1.38466	0.166156	0.720258
Gm15455	7.35394	0.547707	0.448363	1.22157	0.221871	0.779307
Bend6	21.0079	-0.0870722	0.250213	-0.347992	0.727846	0.957775
Dst	69.5342	-0.144764	0.224345	-0.645276	0.518749	0.910333
Mir5103	11.1054	0.292937	0.376605	0.777836	0.436666	0.882146
Ccdc115	213.303	0.0195213	0.113332	0.172249	0.863242	0.982106
Imp4	127.939	-0.114758	0.129022	-0.889446	0.373763	0.861152
Ptpn18	1098.86	-0.108769	0.172662	-0.629952	0.528726	0.913241
Arhgef4	23.9493	-0.247184	0.280168	-0.882271	0.37763	0.862784
Fam168b	643.902	-0.0667123	0.0786965	-0.847716	0.396596	0.867574
Plekhb2	495.237	0.0103679	0.0858258	0.120801	0.903848	0.989008
Hs6st1	592.712	-0.172068	0.197924	-0.869363	0.384649	0.864688
Uggt1	1687.05	0.0363108	0.0758876	0.478481	0.632308	0.936776
Neurl3	670.441	-0.0303969	0.155614	-0.195335	0.845131	0.978425
Arid5a	263.176	0.065666	0.101825	0.644893	0.518996	0.910333
Kansl3	442.495	4.552e-05	0.110731	0.000411087	0.999672	0.999742
Fer1l5	20.6722	-0.615757	0.270074	-2.27996	0.0226103	0.385198
Lman2l	72.9677	0.103605	0.154995	0.668438	0.503854	0.906363
Cnnm4	79.0835	0.0875566	0.175831	0.497959	0.618513	0.935571
Cnnm3	189.284	-0.217947	0.112186	-1.94274	0.0520479	0.523303
Ankrd23	42.2875	0.0193474	0.266967	0.0724711	0.942227	0.992919
Ankrd39	26.6092	0.0371794	0.259652	0.143189	0.886141	0.98634
Sema4c	47.2017	0.0432927	0.211912	0.204296	0.838122	0.977902
Cox5b	484.922	0.0685615	0.130527	0.525267	0.599398	0.933925
Actr1b	227.235	-0.039476	0.113442	-0.347984	0.727853	0.957775
Zap70	1.40475	-0.129891	1.06629	-0.121816	0.903045	0.988629
Tmem131	1037.16	-0.100938	0.0732744	-1.37753	0.168348	0.721328
Inpp4a	913.689	0.21882	0.117659	1.85978	0.0629162	0.553129
Coa5	277.558	-0.0365867	0.115875	-0.315743	0.752198	0.963066
Unc50	144.002	0.0565781	0.128093	0.441694	0.658711	0.941784
Mgat4a	207.16	-0.0106751	0.105621	-0.10107	0.919495	0.990047
4930594C11Rik	56.4988	0.0297312	0.258107	0.115189	0.908295	0.989161
2010300C02Rik	3.82978	0.14001	0.647737	0.216153	0.828868	0.9752
Tsga10	221.381	0.0941735	0.103227	0.912296	0.361613	0.852997
Lipt1	4.25259	-0.423653	0.527628	-0.802939	0.42201	0.878169
Mitd1	57.4929	0.498528	0.246584	2.02174	0.0432034	0.496642
Mrpl30	107.988	-0.0296294	0.179106	-0.165429	0.868606	0.983269
Txndc9	214.937	0.0935632	0.118049	0.792578	0.428024	0.878172
Eif5b	1056.65	0.44382	0.213318	2.08056	0.0374744	0.472706
Rev1	185.013	0.00786685	0.161662	0.0486624	0.961188	0.996476
Aff3	13.0718	-0.101282	0.591443	-0.171246	0.86403	0.982106
Pdcl3	99.7214	0.310154	0.197662	1.56911	0.116622	0.668147
Rpl31	1380.42	0.0279049	0.362443	0.0769912	0.938631	0.992454
Tbc1d8	201.728	-0.0261045	0.16486	-0.158343	0.874186	0.9846
Cnot11	109.2	-0.0291728	0.133701	-0.218195	0.827277	0.974272
Snord89	211.283	1.49608	0.632363	2.36586	0.0179881	0.357753
Rnf149	461.693	-0.133182	0.167346	-0.795848	0.42612	0.878172
Creg2	2.72436	0.121746	0.64797	0.187889	0.850964	0.979346
Map4k4	1112.45	-0.00149764	0.147771	-0.0101349	0.991914	0.999673
Il1r2	2.25205	0.0812956	0.808162	0.100593	0.919873	0.990047
Il1r1	7.91815	-0.0683205	0.430485	-0.158706	0.873901	0.9846
Il1rl1	61.3196	0.209394	0.295092	0.70959	0.477959	0.894836
Il18r1	14.9403	0.138821	0.449347	0.30894	0.757367	0.964505
Il18rap	13.9249	-0.150336	0.434997	-0.345602	0.729642	0.958303
Slc9a4	5.40072	-0.0138298	0.565018	-0.0244768	0.980472	0.998814
Mfsd9	26.2337	-0.0710605	0.259029	-0.274334	0.783828	0.968839
Mrps9	197.939	0.130602	0.100883	1.29459	0.195463	0.751566
Tgfbrap1	322.422	0.0214697	0.115501	0.185883	0.852537	0.979548
AI597479	68.8647	0.120819	0.1589	0.760347	0.447047	0.886375
Nck2	142.954	-0.208816	0.151743	-1.37611	0.168787	0.72143
Uxs1	297.983	-0.0960367	0.112222	-0.855771	0.392124	0.865595
Tpp2	1058.52	0.0563688	0.0798987	0.705504	0.480497	0.895612
Tex30	28.6391	0.161923	0.209929	0.771323	0.440515	0.882511
Kdelc1	46.0709	0.311925	0.191485	1.62898	0.103317	0.64553
Bivm	47.5342	-0.081137	0.17549	-0.462344	0.643835	0.938522
Ercc5	170.689	0.0537841	0.151772	0.354374	0.723058	0.955721
Col3a1	5.49522	-1.11142	0.55256	-2.0114	0.0442833	0.499404
Col5a2	1.47821	-0.9627	0.904954	-1.06381	0.287414	0.822705
Wdr75	75.3444	0.140633	0.145207	0.9685	0.332794	0.840043
Slc39a10	187.249	-0.0162725	0.149542	-0.108816	0.913349	0.989517
Sdpr	1.73677	-3.59496	1.05989	-3.39183	0.000694278	0.0638831
Nabp1	444.324	0.131658	0.117429	1.12117	0.262215	0.805038
Myo1b	106.755	0.215025	0.154722	1.38975	0.164604	0.720258
Stat4	321.5	0.064569	0.113506	0.56886	0.569451	0.925435
Stat1	985.629	1.04494	0.346405	3.01652	0.00255697	0.138679
Gls	783.882	0.0483895	0.108697	0.445177	0.656192	0.941784
Nab1	591.629	0.0938663	0.11403	0.823169	0.410412	0.87332
Tmem194b	28.2016	-0.0483013	0.232518	-0.207731	0.835439	0.976401
Mfsd6	1104.02	-0.358256	0.139935	-2.56016	0.0104625	0.287504
Inpp1	44.5428	-0.0704595	0.27379	-0.257349	0.796909	0.970882
Hibch	105.395	0.096229	0.185073	0.519951	0.603098	0.934769
Pms1	38.4952	0.306539	0.208526	1.47003	0.141554	0.696841
Ormdl1	33.5347	0.199017	0.243948	0.815819	0.414604	0.874944
Osgepl1	18.2089	0.0970393	0.261688	0.37082	0.710771	0.95364
Asnsd1	253.926	0.121794	0.110745	1.09977	0.271431	0.812744
Stk17b	396.432	-0.171971	0.125162	-1.37398	0.169447	0.722038
Hecw2	1.96194	-0.0712952	0.788202	-0.090453	0.927927	0.990729
Gtf3c3	124.98	0.281424	0.147685	1.90557	0.0567063	0.53734
Pgap1	144.147	0.0145485	0.208055	0.0699261	0.944252	0.993541
Ankrd44	1176.43	0.0451837	0.107054	0.422065	0.672978	0.94454
Sf3b1	1910.23	0.115228	0.0960374	1.19983	0.230207	0.78447
Coq10b	26.7741	0.215019	0.24855	0.865091	0.386989	0.864688
Hspd1	356.949	0.194434	0.12753	1.52462	0.127354	0.680902
Hspe1	74.8112	0.25658	0.206387	1.2432	0.213795	0.772782
Mob4	84.3417	0.256156	0.165071	1.55179	0.120713	0.675162
Rftn2	12.6463	-0.211992	0.369431	-0.573836	0.566079	0.923951
2026-03-02	20.2951	0.214391	0.297823	0.719862	0.47161	0.894088
Plcl1	18.315	0.454196	0.323535	1.40386	0.160362	0.720258
Satb2	27.6727	0.261456	0.289357	0.903576	0.36622	0.856461
9130024F11Rik	2.84875	-0.494431	0.892022	-0.554281	0.579387	0.927324
1700066M21Rik	24.3005	0.315093	0.236673	1.33134	0.183076	0.740153
Tyw5	19.9155	0.381321	0.291846	1.30658	0.191354	0.751338
9430016H08Rik	32.8341	0.0842908	0.213677	0.394477	0.693229	0.948135
Kctd18	64.931	-0.16058	0.167796	-0.956996	0.338569	0.84348
Sgol2a	17.0752	0.521667	0.420889	1.23944	0.215182	0.773812
Aox1	3.78797	0.0914791	0.58345	0.15679	0.87541	0.9848
Bzw1	601.915	0.0461481	0.073364	0.629029	0.52933	0.913241
Clk1	1301.33	0.366793	0.187123	1.96017	0.0499756	0.515992
Ppil3	47.1891	-0.00798973	0.193483	-0.0412943	0.967061	0.997323
Nif3l1	37.9578	-0.434816	0.198341	-2.19227	0.0283601	0.417697
Orc2	79.9213	0.158116	0.14201	1.11341	0.265533	0.807518
Fam126b	106.08	0.0129341	0.160193	0.0807408	0.935648	0.992125
Ndufb3	48.8878	-0.0844376	0.194837	-0.433375	0.664742	0.943108
Gm20257	8.02519	0.0546282	0.38195	0.143024	0.886271	0.98634
Cflar	1425.75	0.199261	0.0898205	2.21844	0.0265252	0.406436
Casp8	663.016	0.149324	0.0770862	1.93711	0.0527321	0.525824
Trak2	519.49	0.0156968	0.0829164	0.189309	0.849851	0.979185
Stradb	39.7033	-0.0959825	0.209734	-0.457639	0.647212	0.939117
Tmem237	32.2479	0.128594	0.274875	0.467826	0.639909	0.93851
Mpp4	1.59986	0.221769	0.901363	0.246037	0.805653	0.972041
Als2	185.313	-0.181925	0.123423	-1.47399	0.140485	0.69482
Fzd7	189.189	-0.112861	0.135655	-0.831968	0.405427	0.870184
Sumo1	224.664	0.572449	0.247828	2.30986	0.0208957	0.372763
Nop58	227.215	0.341491	0.12699	2.68912	0.00716414	0.249685
Bmpr2	873.353	0.0148778	0.0653104	0.227802	0.8198	0.974014
Fam117b	1018.8	-0.059753	0.0991243	-0.602809	0.546636	0.916076
Ica1l	15.5639	-0.41828	0.327247	-1.27818	0.201186	0.759726
Wdr12	94.9305	0.151897	0.189409	0.801954	0.42258	0.878172
Carf	56.5979	0.0957753	0.182399	0.525086	0.599523	0.934007
Nbeal1	404.32	0.150284	0.163848	0.91722	0.359028	0.851167
Cyp20a1	136.18	-0.00242177	0.14411	-0.016805	0.986592	0.999673
Abi2	205.801	-0.118781	0.123001	-0.965693	0.334198	0.840043
Raph1	385.541	0.050425	0.167653	0.30077	0.76359	0.965329
Cd28	9.25893	-0.818467	0.465268	-1.75913	0.0785552	0.591582
Icos	16.9648	-0.188456	0.405724	-0.464492	0.642295	0.93851
Pard3b	654.658	-0.308111	0.208981	-1.47435	0.140387	0.69482
Nrp2	71.2548	0.21757	0.211459	1.0289	0.303527	0.828162
Ino80d	934.416	0.126825	0.107798	1.17651	0.239392	0.787038
Ino80dos	9.5677	-0.188045	0.371541	-0.506122	0.612771	0.935141
Ndufs1	262.523	0.0579004	0.099912	0.579514	0.562242	0.922913
Eef1b2	2524.52	0.509175	0.227153	2.24155	0.0249902	0.400193
Snora41	3.15598	0.70794	0.615538	1.15012	0.250096	0.797881
Fastkd2	40.1171	0.194628	0.195059	0.99779	0.318381	0.834001
Klf7	138.478	-0.0905856	0.15738	-0.575586	0.564895	0.923867
Creb1	521.652	0.255791	0.165361	1.54686	0.121896	0.675854
Mettl21a	66.3067	0.154309	0.163114	0.946019	0.344139	0.846672
Ccnyl1	72.647	0.399901	0.151331	2.64256	0.00822827	0.264534
Fzd5	57.1601	-0.0698749	0.190718	-0.366377	0.714084	0.95364
Plekhm3	1279.46	0.0966955	0.0617932	1.56483	0.117624	0.67123
Idh1	1799.62	0.19987	0.129664	1.54144	0.123209	0.676913
Pikfyve	705.035	0.0632877	0.137936	0.45882	0.646363	0.939117
Rpe	123.631	0.0730295	0.177037	0.41251	0.679966	0.945494
Kansl1l	140.485	-0.0564109	0.131314	-0.429588	0.667495	0.943544
Acadl	550.45	0.0156897	0.0869211	0.180505	0.856756	0.981144
Lancl1	180.327	-0.0163683	0.107398	-0.152408	0.878865	0.985386
Ikzf2	44.5565	-0.365461	0.186116	-1.96362	0.0495742	0.514477
Bard1	10.6474	0.972204	0.402133	2.41762	0.0156225	0.339095
Atic	232.278	-0.00555261	0.117288	-0.0473416	0.962241	0.99673
Fn1	303446	-0.151505	0.160525	-0.94381	0.345267	0.84719
Apol7d	2.65175	1.50396	0.882803	1.70362	0.0884528	0.616845
4933417E11Rik	52.0157	0.27682	0.234587	1.18003	0.237988	0.787038
Mreg	1.75178	-0.748488	0.82095	-0.911734	0.361909	0.852997
Pecr	23.1719	0.0236967	0.268623	0.0882155	0.929705	0.990815
Smarcal1	244.026	-0.0544947	0.100144	-0.544165	0.586328	0.928741
Rpl37a	1126.19	0.177712	0.155509	1.14277	0.253132	0.800495
Igfbp5	13.0158	-1.27611	0.43065	-2.96323	0.00304432	0.153273
Tns1	855.608	-0.31193	0.368739	-0.845935	0.397589	0.86762
Rufy4	4.59891	-0.54382	0.649593	-0.837169	0.402497	0.870184
Cxcr2	6.69536	-0.18009	0.711191	-0.253223	0.800096	0.971078
Arpc2	2239.72	0.0443255	0.105624	0.419654	0.674738	0.944657
Gpbar1	2.10671	-0.372142	0.767643	-0.484785	0.627829	0.936403
Aamp	500.769	0.375661	0.247755	1.51626	0.129453	0.685112
Pnkd	26.4645	-0.394873	0.253014	-1.56068	0.1186	0.671826
Tmbim1	333.048	-0.0501469	0.111618	-0.449271	0.653236	0.941399
Catip	6.3777	-0.458121	0.494767	-0.925932	0.354481	0.850185
Slc11a1	1441.46	-0.0664193	0.077374	-0.858419	0.390661	0.864688
Ctdsp1	432.37	-0.0602406	0.124364	-0.484389	0.62811	0.936403
Mir26b	2.18145	0.111844	0.824965	0.135575	0.892157	0.98744
Usp37	201.168	0.181484	0.148876	1.21902	0.222835	0.780531
Rqcd1	107.587	0.0260625	0.135805	0.191911	0.847812	0.978547
Plcd4	2.55065	-0.991185	0.849212	-1.16718	0.243137	0.79077
Zfp142	186.888	-0.132976	0.110875	-1.19934	0.230397	0.78447
Bcs1l	26.5811	-0.120816	0.271975	-0.444217	0.656886	0.941784
Rnf25	110.13	0.151084	0.134005	1.12745	0.259553	0.804296
Stk36	4.58073	-0.11669	0.677749	-0.172173	0.863301	0.982106
Ttll4	217.305	0.298502	0.187682	1.59047	0.11173	0.659894
Cyp27a1	346.35	0.170565	0.166007	1.02746	0.304203	0.828741
Prkag3	6.85184	-0.821682	0.45101	-1.82187	0.0684746	0.565339
Wnt6	1.66205	-0.670934	0.862165	-0.778197	0.436453	0.882146
Nhej1	19.0873	0.0272484	0.275659	0.0988482	0.921259	0.990047
Slc23a3	2.76536	-0.152021	0.672304	-0.226119	0.821109	0.974014
Cnppd1	318.422	-0.153568	0.128117	-1.19866	0.230661	0.78447
Fam134a	304.219	-0.146447	0.105912	-1.38273	0.166748	0.720258
Zfand2b	77.4234	-0.0815731	0.140698	-0.579776	0.562066	0.922875
Abcb6	33.0494	0.117916	0.211194	0.558332	0.576618	0.926628
Atg9a	179.568	-0.145187	0.117188	-1.23892	0.215373	0.773812
Ankzf1	180.598	0.0458709	0.117419	0.390659	0.69605	0.949144
Glb1l	65.6374	-0.0157632	0.149097	-0.105725	0.915801	0.989587
Stk16	112.148	-0.0371495	0.142546	-0.260614	0.79439	0.970232
Tuba4a	37.5085	-0.0319568	0.213061	-0.149989	0.880773	0.985509
Dnajb2	47.974	0.0195638	0.239794	0.081586	0.934976	0.991967
Dnpep	129.971	-0.146237	0.125312	-1.16698	0.243218	0.79077
Gmppa	92.5597	0.223726	0.150824	1.48336	0.137978	0.6925
Chpf	30.5931	-0.240041	0.241211	-0.99515	0.319663	0.834001
Tmem198	5.24353	-0.718498	0.559019	-1.28528	0.198693	0.756769
Stk11ip	233.547	-0.0346535	0.118249	-0.293055	0.76948	0.966009
Slc4a3	1.98898	-2.33286	1.27742	-1.82623	0.0678163	0.562828
Epha4	200.684	-0.512317	0.237229	-2.15959	0.0308045	0.434608
Mir6352	3.65225	-1.38412	0.705283	-1.96251	0.0497034	0.514862
Sgpp2	2.31919	-0.910784	0.683892	-1.33177	0.182937	0.740153
Farsb	111.505	0.0746278	0.143638	0.519553	0.603375	0.934769
Acsl3	17.0359	0.00145598	0.302585	0.0048118	0.996161	0.999684
Utp14b	61.108	-0.0593956	0.183032	-0.32451	0.745552	0.961834
Wdfy1	119.952	0.0533463	0.129767	0.411092	0.681005	0.945677
Mrpl44	62.3045	0.03958	0.173097	0.228657	0.819135	0.974014
Cul3	762.011	-0.00373292	0.064595	-0.0577895	0.953916	0.995943
Dock10	1022.69	0.117071	0.0948021	1.2349	0.216868	0.774894
Irs1	7.37714	-0.632362	0.541708	-1.16735	0.24307	0.79077
Rhbdd1	99.8842	-0.111432	0.163573	-0.681239	0.495721	0.902552
Col4a4	1.92033	0.251971	0.854001	0.295047	0.767958	0.966009
Mff	132.665	0.00261625	0.161608	0.0161889	0.987084	0.999673
Agfg1	326.684	0.0655595	0.105308	0.622549	0.533581	0.914462
Pid1	1288.75	0.0388455	0.12199	0.318431	0.750158	0.963066
Mir6353	32.9091	0.209651	0.245464	0.8541	0.393049	0.866226
Trip12	2268.89	0.0912517	0.0657291	1.3883	0.165046	0.720258
Fbxo36	2.80901	0.383123	0.628707	0.609382	0.542271	0.915255
A530032D15Rik	55.4641	0.610041	0.189504	3.21914	0.00128575	0.0927269
Gm7609	3.72107	0.40352	0.71942	0.560897	0.574868	0.925644
C130026I21Rik	111.326	-0.689525	0.246041	-2.80248	0.00507113	0.206436
Sp110	503.423	0.544264	0.147856	3.68104	0.000232289	0.0316245
Sp140	437.733	0.379759	0.133746	2.83941	0.00451968	0.192043
Sp100	1087.84	0.844576	0.259198	3.25842	0.00112033	0.0864012
A630001G21Rik	211.895	0.137646	0.131242	1.0488	0.294271	0.824983
Cab39	732.071	-0.000860094	0.0775605	-0.0110893	0.991152	0.999673
Itm2c	840.382	-0.188126	0.159272	-1.18116	0.237538	0.787038
Psmd1	529.955	-0.0411724	0.0797272	-0.516416	0.605564	0.935141
Htr2b	2.30261	-0.645862	0.810285	-0.797081	0.425404	0.878172
Armc9	40.1221	-0.102821	0.206723	-0.497387	0.618916	0.935571
Ncl	3478.69	0.420322	0.229172	1.83409	0.066641	0.561316
Snora75	11.4121	-0.24939	0.387063	-0.644314	0.519372	0.910333
Gm24148	7.18169	1.2533	0.584445	2.14442	0.0319993	0.444261
Snord82	15.8396	0.462351	0.337501	1.36993	0.17071	0.724431
Ptma	2495.82	0.169732	0.0887816	1.91179	0.0559025	0.535044
Pde6d	40.237	0.016941	0.186728	0.0907257	0.927711	0.990729
Cops7b	39.9954	-0.122141	0.185586	-0.658136	0.510451	0.907453
Dis3l2	169.888	0.163676	0.159749	1.02458	0.30556	0.82899
Eif4e2	436.073	0.0863703	0.0827454	1.04381	0.296575	0.824983
Efhd1	1.55519	-1.66708	1.00333	-1.66155	0.0966029	0.632552
Gigyf2	902.536	0.237896	0.142151	1.67355	0.0942197	0.629495
Kcnj13	1.63834	-0.733129	1.06598	-0.687748	0.491611	0.901344
Inpp5d	1617.67	-0.0559779	0.150085	-0.372975	0.709167	0.95364
Atg16l1	293.58	0.220366	0.151785	1.45184	0.146547	0.70255
Scarna6	109.019	0.462568	0.158553	2.91743	0.00352934	0.164645
Sag	19.1429	-0.0980546	0.341384	-0.287227	0.773939	0.966127
Dgkd	598.486	-0.0974102	0.107333	-0.907554	0.364114	0.854099
Usp40	206.816	0.126831	0.121609	1.04294	0.296977	0.824983
Ugt1a7c	205.686	-0.0814348	0.121715	-0.66906	0.503457	0.906329
Ugt1a6b	21.0207	-0.282117	0.251838	-1.12023	0.262616	0.805038
Ugt1a6a	20.318	0.207996	0.267557	0.777388	0.43693	0.882146
Ugt1a5	39.1256	-0.150422	0.197043	-0.763397	0.445227	0.885309
Ugt1a2	13.0509	-0.0179277	0.356038	-0.0503534	0.959841	0.996281
Dnajb3	6.98981	-0.809025	0.462202	-1.75037	0.0800543	0.59404
Ugt1a1	6.02505	-0.169456	0.49757	-0.340567	0.73343	0.959196
Mroh2a	48.118	-0.375033	0.20913	-1.7933	0.072925	0.576136
Hjurp	146.876	0.196874	0.140883	1.39742	0.162286	0.720258
Glrp1	5.77057	1.05714	0.572515	1.84649	0.0648207	0.555451
Arl4c	186.375	0.162302	0.190211	0.853271	0.393509	0.866226
Sh3bp4	49.9654	-0.416283	0.185571	-2.24325	0.0248806	0.400193
Agap1	339.051	-0.0909015	0.0802451	-1.1328	0.257299	0.803572
4933400F21Rik	3.3614	-1.03089	0.64849	-1.58967	0.111909	0.660037
Ackr3	221.18	0.16731	0.304543	0.549382	0.582744	0.928339
Cops8	159.629	0.0462221	0.109475	0.422217	0.672867	0.94454
Col6a3	2.93835	-0.881592	0.767097	-1.14926	0.25045	0.797881
Mlph	72.3719	-0.188366	0.179419	-1.04987	0.29378	0.824983
Lrrfip1	455.062	0.152958	0.157605	0.970516	0.331789	0.840043
Rbm44	1.57253	2.14505	1.39748	1.53495	0.124797	0.679609
Ramp1	2.58233	0.335768	0.718515	0.467308	0.640279	0.93851
Ube2f	99.9887	0.25859	0.135389	1.90998	0.0561352	0.535134
Scly	132.85	0.0587184	0.162202	0.362007	0.717347	0.954011
Espnl	3.38099	0.13653	0.641785	0.212735	0.831533	0.976116
Klhl30	1.71401	0.99656	0.86312	1.1546	0.248253	0.795607
Fam132b	3.21131	-0.513426	0.648416	-0.791816	0.428468	0.878275
Ilkap	242.941	-0.0179383	0.102288	-0.175371	0.860789	0.981532
Hes6	55.7594	0.000852781	0.154878	0.00550615	0.995607	0.999673
Per2	81.9942	-0.0933118	0.275727	-0.338421	0.735046	0.959813
Traf3ip1	98.9605	0.0464697	0.15309	0.303545	0.761475	0.964511
Asb1	68.6453	-0.108267	0.182757	-0.592411	0.553575	0.91874
Twist2	1.99604	-0.883578	0.85461	-1.0339	0.301185	0.826898
Hdac4	366.039	-0.0142332	0.093251	-0.152633	0.878687	0.985386
Ndufa10	251.208	-0.0694304	0.119098	-0.582967	0.559916	0.92102
Myeov2	80.4008	0.0988612	0.165023	0.599074	0.549124	0.917636
Gpc1	9.88603	-0.828542	0.488949	-1.69454	0.0901631	0.621041
Dusp28	17.4717	-0.382538	0.268909	-1.42256	0.154865	0.715025
Rnpepl1	298.783	-0.0639885	0.0980786	-0.65242	0.51413	0.909231
9430060I03Rik	16.5611	0.16392	0.313879	0.52224	0.601503	0.93461
Capn10	49.8424	0.0532092	0.2025	0.262762	0.792734	0.970232
Gpr35	355.268	-0.0794218	0.114572	-0.693205	0.488181	0.899511
Sned1	30.2594	-0.0398731	0.229796	-0.173515	0.862247	0.981832
Mterf4	48.9217	-0.0196909	0.185942	-0.105898	0.915663	0.989587
Pask	6.10236	0.839875	0.62795	1.33749	0.181064	0.738148
Ppp1r7	187.826	0.0585612	0.127438	0.459525	0.645857	0.939083
Ano7	1.84112	-0.815257	1.02813	-0.792948	0.427808	0.878172
Hdlbp	2495.57	-0.0657633	0.0979996	-0.671056	0.502185	0.905403
2026-09-02	862.679	0.0428194	0.094417	0.453513	0.650179	0.940205
Farp2	102.395	-0.0599602	0.132306	-0.453192	0.65041	0.940205
Stk25	255.932	0.0435673	0.106095	0.410642	0.681335	0.945677
Thap4	113.49	0.165707	0.184009	0.900535	0.367835	0.856969
Atg4b	154.391	-0.153132	0.104264	-1.4687	0.141914	0.697242
Dtymk	38.335	0.298875	0.203407	1.46935	0.141739	0.697045
Ing5	185.742	-0.0627321	0.122091	-0.513813	0.607383	0.935141
D2hgdh	91.9333	-0.0182164	0.177798	-0.102456	0.918395	0.990047
Fam174a	177.485	-0.100272	0.13117	-0.76444	0.444605	0.885097
St8sia4	648.56	-0.248798	0.113449	-2.19305	0.0283041	0.417697
D1Ertd622e	175.331	-0.128845	0.164127	-0.785037	0.432432	0.880292
Ppip5k2	359.319	0.181383	0.100326	1.80794	0.0706162	0.571743
Gin1	32.7567	-0.141187	0.223922	-0.630517	0.528356	0.913126
Pam	400.217	-0.0626945	0.142954	-0.438563	0.660978	0.941784
B230216N24Rik	4.99302	0.342015	0.511914	0.66811	0.504064	0.906363
Rnf152	6.43765	-1.02958	0.495475	-2.07797	0.0377123	0.473821
Pign	211.721	0.0346459	0.126931	0.272951	0.784891	0.9691
2310035C23Rik	416.189	0.13526	0.142066	0.952087	0.341053	0.845001
Tnfrsf11a	214.236	-0.0466477	0.164647	-0.28332	0.776931	0.96726
Zcchc2	655.263	0.265536	0.120467	2.20423	0.0275085	0.412212
Phlpp1	132.169	-0.108486	0.160134	-0.677473	0.498106	0.904159
Bcl2	126.607	0.173237	0.173594	0.997948	0.318305	0.834001
Kdsr	133.066	-0.0768227	0.122394	-0.627666	0.530223	0.913241
Vps4b	501.096	0.0592568	0.0731975	0.809546	0.418201	0.875692
Serpinb2	856.678	-0.528294	0.429844	-1.22904	0.219058	0.777098
Serpinb10	1011.17	0.148824	0.156162	0.953013	0.340583	0.845001
Serpinb8	537.108	-0.0379813	0.112737	-0.336902	0.736191	0.959813
Dsel	75.0679	0.00151845	0.175939	0.00863052	0.993114	0.999673
Tsn	154.597	0.0242405	0.116043	0.208892	0.834533	0.976319
Nifk	149.147	0.305307	0.11262	2.71096	0.00670881	0.239329
Clasp1	459.062	0.0873403	0.077091	1.13295	0.257235	0.803572
2900060B14Rik	42.51	0.763569	0.300357	2.5422	0.0110156	0.296719
Ralb	666.246	0.0743904	0.111605	0.666551	0.505059	0.906573
Tmem185b	52.1407	-0.0844625	0.192586	-0.438571	0.660972	0.941784
Epb4.1l5	3.23109	0.280894	0.865377	0.324592	0.74549	0.961834
Ptpn4	107.633	-0.142498	0.147257	-0.96768	0.333204	0.840043
Tmem177	12.7122	0.159267	0.378479	0.420808	0.673895	0.944632
Tmem37	59.7863	0.0227199	0.195676	0.11611	0.907565	0.989161
Dbi	415.568	-0.220028	0.194558	-1.13091	0.258092	0.804296
3110009E18Rik	5.10942	0.286342	0.553684	0.517158	0.605046	0.935141
Steap3	182.163	0.140932	0.127847	1.10234	0.270312	0.812088
Marco	1014.4	-0.830524	0.232809	-3.5674	0.000360538	0.04373
Insig2	68.8172	-0.0989659	0.146823	-0.674047	0.500281	0.904537
Ccdc93	606.96	0.0437436	0.133495	0.32768	0.743154	0.960826
Ddx18	115.623	0.163552	0.141698	1.15423	0.248404	0.795727
Actr3	2646.35	0.154026	0.110954	1.3882	0.165077	0.720258
Slc35f5	81.6856	0.0232172	0.134416	0.172727	0.862866	0.981865
Mgat5	206.923	0.143089	0.111954	1.2781	0.201213	0.759726
Ccnt2	363.706	0.129323	0.111767	1.15708	0.247241	0.794453
Map3k19	13.9161	0.0602821	0.364273	0.165486	0.868561	0.983269
Rab3gap1	605.53	0.0495385	0.0744673	0.665239	0.505898	0.906648
Zranb3	18.8693	0.276694	0.317015	0.872812	0.382765	0.864385
R3hdm1	299.986	-0.105621	0.106423	-0.992466	0.32097	0.834055
Ubxn4	792.732	0.167712	0.100856	1.66288	0.0963366	0.632552
Mcm6	178.555	0.441738	0.215379	2.05097	0.0402695	0.48301
Dars	330.814	0.195042	0.118132	1.65105	0.0987275	0.636538
Cxcr4	90.6063	-0.183262	0.515335	-0.355617	0.722127	0.955333
Cd55	47.0092	-0.213547	0.391365	-0.545647	0.585309	0.928339
Pfkfb2	198.469	0.17923	0.1449	1.23693	0.216115	0.773812
Yod1	25.6254	0.0671755	0.225797	0.297504	0.766082	0.966009
AA986860	7.66412	0.341952	0.437494	0.781617	0.43444	0.88127
Il10	12.8972	-0.5687	0.419091	-1.35698	0.174787	0.730038
Mapkapk2	1647.25	-0.0631756	0.11238	-0.562161	0.574006	0.925604
Dyrk3	15.0596	0.352645	0.314705	1.12056	0.262477	0.805038
Eif2d	69.75	-0.0878157	0.15553	-0.564624	0.57233	0.925604
Rassf5	307.934	0.057731	0.123765	0.466457	0.640888	0.93851
Ikbke	772.251	0.14096	0.194342	0.725322	0.468255	0.893804
Srgap2	2136.94	0.139156	0.0857497	1.62282	0.104628	0.64652
Fam72a	6.53137	0.504136	0.509174	0.990105	0.322123	0.834647
Ctse	5.74074	-0.453307	0.454372	-0.997656	0.318446	0.834001
Rab7b	320.601	-0.11774	0.13106	-0.898366	0.368991	0.857828
Pm20d1	4.24391	0.0315892	0.656066	0.0481495	0.961597	0.996476
Slc41a1	139.92	-0.203871	0.176203	-1.15703	0.247261	0.794453
Rab29	175.074	-0.057663	0.141759	-0.406768	0.684178	0.945742
Nucks1	687.015	0.0121677	0.10572	0.115093	0.908372	0.989161
Elk4	364.615	0.010703	0.100943	0.10603	0.915559	0.989587
Mfsd4	9.1474	-0.275367	0.430369	-0.639838	0.522278	0.911124
Cdk18	11.9661	-0.287346	0.354406	-0.810781	0.417491	0.875262
Nuak2	282.523	-0.0330195	0.087776	-0.376179	0.706784	0.95364
Tmcc2	96.8457	-0.313542	0.159234	-1.96907	0.0489456	0.514477
Dstyk	270.773	0.0106837	0.114035	0.0936887	0.925356	0.990641
Rbbp5	354.399	0.077982	0.11111	0.701842	0.482778	0.897171
Tmem81	24.171	0.15019	0.243494	0.61681	0.53736	0.914462
Mdm4	750.551	0.332928	0.169957	1.9589	0.0501245	0.515992
Ppp1r15b	1385.68	0.055584	0.0752025	0.739125	0.459831	0.892409
Plekha6	682.225	-0.299869	0.225065	-1.33236	0.182741	0.740153
Gm19461	3.1232	-0.21017	0.709545	-0.296205	0.767074	0.966009
Sox13	17.7263	-0.438883	0.305157	-1.43822	0.150371	0.709055
Snrpe	64.7881	0.148085	0.205114	0.721965	0.470316	0.894088
Zc3h11a	1049.74	0.229359	0.164406	1.39508	0.162991	0.720258
Zbed6	800.129	0.118517	0.142657	0.830783	0.406096	0.870383
Atp2b4	85.552	-0.18935	0.357592	-0.529515	0.596449	0.932751
Btg2	5224.76	0.0703292	0.0821198	0.856423	0.391764	0.865569
Mybph	1.44908	1.4003	1.62597	0.861207	0.389124	0.864688
Ppfia4	119.188	-0.111028	0.172666	-0.643021	0.52021	0.910506
Tmem183a	185.59	0.0456426	0.103042	0.442952	0.657801	0.941784
4933406M09Rik	2.67671	-1.02632	0.740694	-1.38562	0.165864	0.720258
Cyb5r1	328.022	-0.162617	0.0939632	-1.73064	0.0835153	0.604473
Adipor1	1010.22	-0.117705	0.0681905	-1.72612	0.0843259	0.605375
Klhl12	195.482	0.0753242	0.123515	0.609838	0.541969	0.915255
Rabif	66.5293	-0.0585828	0.182531	-0.320946	0.748251	0.962523
Kdm5b	420.737	-0.0808485	0.0979669	-0.825264	0.409222	0.872086
Ppp1r12b	257.907	0.263498	0.168011	1.56834	0.116803	0.668283
Ube2t	5.29947	0.347517	0.560531	0.619979	0.535272	0.914462
Ptprv	10.5298	0.168951	0.333823	0.506109	0.61278	0.935141
Ptpn7	575.311	-0.0586799	0.241661	-0.242819	0.808145	0.972552
Arl8a	457.58	-0.264729	0.113862	-2.32501	0.0200717	0.371828
Rnpep	818.419	-0.0212184	0.172325	-0.12313	0.902004	0.988543
Timm17a	41.1445	-0.0340201	0.186861	-0.182061	0.855535	0.980836
Ipo9	275.157	-0.130054	0.119784	-1.08574	0.277593	0.816624
Nav1	2285.39	-0.0129872	0.100181	-0.129638	0.896853	0.987931
Csrp1	51.5293	0.277727	0.213464	1.30105	0.193242	0.751566
Phlda3	9.04979	-0.633256	0.459739	-1.37743	0.168381	0.721328
Tmem9	19.9053	-0.20264	0.297151	-0.681941	0.495276	0.902259
Kif21b	1182.63	0.0995356	0.139549	0.713265	0.475682	0.894684
Camsap2	1036.09	0.0300631	0.140527	0.213931	0.830601	0.976116
9230116N13Rik	10.6626	-0.163394	0.382995	-0.426623	0.669654	0.944292
Ddx59	44.7476	-0.0815201	0.193832	-0.420571	0.674068	0.944632
Kif14	10.7272	0.670455	0.646685	1.03676	0.299849	0.826222
Zfp281	373.808	-0.0387513	0.0875823	-0.442455	0.65816	0.941784
Gm19705	2.61978	-0.811432	0.688696	-1.17822	0.23871	0.787038
Ptprc	2482.67	0.13594	0.0830893	1.63607	0.101825	0.643267
Nek7	390.527	-0.118134	0.0994432	-1.18795	0.234851	0.785642
2310009B15Rik	24.637	-0.126555	0.247047	-0.51227	0.608462	0.935141
Dennd1b	484.024	0.197006	0.09998	1.97045	0.0487865	0.514477
4930596I21Rik	10.0053	0.337041	0.456032	0.739074	0.459862	0.892409
Zbtb41	133.97	0.397656	0.141907	2.80223	0.00507503	0.206436
Aspm	32.116	1.31229	0.629608	2.08429	0.0371338	0.47095
Gm4788	24.385	-0.553167	0.277572	-1.99287	0.0462752	0.502565
Cfhr2	16.487	-0.093878	0.294	-0.319313	0.749489	0.963066
Cfh	7770.72	-0.217135	0.085236	-2.54746	0.0108511	0.294305
Cdc73	292.491	0.131432	0.186963	0.702983	0.482067	0.896784
B3galt2	3.20595	0.463846	0.748837	0.619421	0.535639	0.914462
Glrx2	55.3173	-0.116675	0.179183	-0.651151	0.514949	0.90936
Trove2	108.516	-0.317622	0.13644	-2.32792	0.0199163	0.371828
Uchl5	83.0656	-0.0179119	0.148347	-0.120744	0.903894	0.989008
Rgs2	3187.38	-0.0864506	0.119914	-0.720938	0.470948	0.894088
Rgs1	1947.37	-0.0920481	0.224555	-0.409913	0.68187	0.945677
Rgs18	309.109	0.0886542	0.150973	0.58722	0.557056	0.919718
Pla2g4a	171.952	0.0435809	0.183816	0.23709	0.812587	0.97374
Ptgs2	73.4321	-0.26333	0.225089	-1.16989	0.242046	0.789847
BC003331	304.867	0.214308	0.0921797	2.32489	0.0200779	0.371828
Tpr	3363.89	0.136804	0.058393	2.34281	0.019139	0.365542
Prg4	44144.9	0.0101985	0.191236	0.0533297	0.957469	0.996009
Hmcn1	1.63316	-0.976456	0.879809	-1.10985	0.267064	0.809146
Ivns1abp	599.968	0.157573	0.141984	1.1098	0.267087	0.809146
Swt1	137.167	0.184635	0.141952	1.30069	0.193365	0.751566
Trmt1l	173.467	0.194522	0.117043	1.66197	0.0965193	0.632552
Rnf2	199.207	-0.104478	0.0989161	-1.05623	0.290862	0.823225
Fam129a	240.209	-0.0331777	0.217099	-0.152823	0.878538	0.985386
Edem3	407.65	-0.0558872	0.0846083	-0.660541	0.508907	0.907167
1700025G04Rik	46.3174	0.280575	0.275623	1.01796	0.308695	0.83028
Tsen15	31.8871	0.0872576	0.241856	0.360784	0.718261	0.954011
Colgalt2	2.2388	-0.936139	0.841119	-1.11297	0.265722	0.807518
Rgl1	796.192	-0.181342	0.213272	-0.850286	0.395166	0.867574
Arpc5	894.418	0.0185388	0.0860539	0.215433	0.82943	0.975602
Ncf2	2209.07	-0.0433111	0.0597841	-0.724457	0.468785	0.893804
Smg7	544.656	0.0725767	0.0852365	0.851474	0.394506	0.866848
Lamc1	429.574	-0.357196	0.155261	-2.30062	0.0214133	0.379331
E330020D12Rik	11.9636	-0.0568434	0.445328	-0.127644	0.898431	0.988158
Shcbp1l	4.31695	0.627746	0.589575	1.06474	0.286992	0.822431
Dhx9	966.677	0.0874879	0.0770651	1.13525	0.256272	0.803572
Npl	7.23716	-0.0712207	0.483148	-0.14741	0.882809	0.985509
Rnasel	739.291	0.23924	0.138975	1.72146	0.0851676	0.608301
Glul	5063.15	-0.105207	0.178582	-0.589126	0.555777	0.919134
Ier5	996.19	-0.166039	0.137373	-1.20867	0.22679	0.783284
Mr1	32.8312	-0.385901	0.228703	-1.68734	0.0915372	0.625856
Stx6	150.549	-0.13035	0.157366	-0.828319	0.40749	0.870586
Xpr1	577.193	-0.00998215	0.077427	-0.128923	0.897418	0.988158
Acbd6	67.6005	-0.251163	0.149771	-1.67697	0.0935477	0.628088
Qsox1	68.6378	-0.233802	0.149689	-1.56192	0.118308	0.671826
Cep350	3017.89	0.211947	0.0864596	2.45139	0.0142304	0.326292
Tor1aip1	862.362	0.263666	0.144939	1.81915	0.068889	0.56702
Tor1aip2	519.81	0.0885539	0.171319	0.516894	0.60523	0.935141
Soat1	1250.82	-0.0256089	0.131352	-0.194964	0.845421	0.978425
Abl2	438.77	-0.0376655	0.0963429	-0.390953	0.695832	0.949144
Tor3a	292.416	0.547452	0.502726	1.08897	0.276168	0.815504
Fam20b	206.785	0.0343474	0.107256	0.320238	0.748788	0.963007
Ralgps2	61.2011	-0.235593	0.226159	-1.04172	0.297543	0.824983
Angptl1	1.88679	-0.969822	0.855865	-1.13315	0.257152	0.803572
Rasal2	201.976	-0.578981	0.180107	-3.21466	0.00130601	0.0931809
2810025M15Rik	51.6863	-0.118636	0.179093	-0.662426	0.507698	0.906869
BC026585	46.6594	0.449689	0.193227	2.32725	0.0199518	0.371828
Sec16b	28.6051	-0.650217	0.2676	-2.42981	0.0151069	0.336389
Rfwd2	632.324	0.097767	0.143041	0.68349	0.494297	0.901822
Scarna3a	29.2684	0.890084	0.269447	3.30337	0.000955297	0.078254
4930523C07Rik	104.368	0.280893	0.154916	1.8132	0.0698012	0.569763
4930562F07Rik	6.82162	0.343387	0.510468	0.672691	0.501144	0.905088
Mrps14	59.1647	0.135333	0.176091	0.768541	0.442166	0.883545
Cacybp	282.083	0.158248	0.192565	0.821787	0.411198	0.874081
Rabgap1l	376.294	0.168812	0.154471	1.09283	0.274467	0.81439
Gpr52	3.50384	-0.26931	0.625366	-0.430644	0.666727	0.943544
Rc3h1	838.107	0.0746583	0.103173	0.72362	0.469299	0.893804
Serpinc1	7.44027	-0.124109	0.44645	-0.277992	0.781019	0.967899
Zbtb37	123.563	-0.0831609	0.145254	-0.572522	0.566968	0.924071
Gas5	553.254	0.943082	0.388307	2.4287	0.0151529	0.336389
Snord47	4.15039	0.900991	0.624917	1.44178	0.149365	0.707727
Dars2	69.547	0.112098	0.155639	0.720243	0.471375	0.894088
Cenpl	22.0055	0.231775	0.26518	0.87403	0.382102	0.864385
Klhl20	131.413	-0.0814193	0.130106	-0.625791	0.531452	0.913241
Prdx6	496.145	0.170739	0.176381	0.968008	0.33304	0.840043
Suco	301.202	-0.0136061	0.119974	-0.113409	0.909706	0.989232
Pigc	50.4949	-0.151904	0.158463	-0.958605	0.337758	0.842468
2810442N19Rik	9.04073	0.258835	0.458761	0.564204	0.572616	0.925604
Mettl13	74.2318	0.175505	0.15125	1.16036	0.2459	0.79366
Vamp4	451.042	0.186447	0.10792	1.72764	0.0840527	0.605224
Prrc2c	4809.19	0.146972	0.0949164	1.54843	0.121518	0.675819
Fmo2	1.42505	-2.19612	1.07046	-2.05156	0.0402123	0.48301
Gorab	88.2409	0.185913	0.219234	0.848012	0.396431	0.867574
Kifap3	151.527	0.0509249	0.106384	0.478687	0.632161	0.936776
Scyl3	223.805	-0.0482739	0.109942	-0.439086	0.660599	0.941784
BC055324	10.2922	0.161504	0.365171	0.44227	0.658294	0.941784
Mettl18	12.3841	0.447151	0.379778	1.1774	0.239035	0.787038
Sell	281.226	0.232781	0.288015	0.808224	0.418962	0.875692
Selp	3560.67	-0.263347	0.111395	-2.3641	0.0180742	0.357753
Gm16548	349.316	-0.601151	0.191212	-3.14389	0.00166716	0.107977
F5	13873	-0.146337	0.151891	-0.963433	0.33533	0.840043
Slc19a2	22.2526	0.388547	0.274143	1.41732	0.15639	0.717914
Ccdc181	55.4566	-0.0570879	0.156394	-0.365025	0.715093	0.95364
Blzf1	102.543	0.149847	0.151288	0.99047	0.321944	0.834647
Nme7	48.7353	0.654469	0.200575	3.26297	0.0011025	0.0855208
Atp1b1	1.76979	-0.560644	0.898714	-0.623829	0.53274	0.913679
Sft2d2	518.991	-0.0449225	0.0864539	-0.519612	0.603334	0.934769
Tiprl	104.506	-0.0113047	0.134938	-0.0837768	0.933234	0.991812
Dcaf6	355.811	0.0879991	0.139369	0.631412	0.527771	0.912813
Mpc2	101.102	0.105961	0.135962	0.779344	0.435777	0.881766
Rcsd1	1229.23	-0.0629208	0.181302	-0.347051	0.728553	0.958237
Creg1	797.91	-0.158534	0.103309	-1.53456	0.124892	0.679822
Cd247	7.97603	-0.350387	0.431572	-0.811885	0.416858	0.875043
Pou2f1	304.073	-0.0436357	0.119096	-0.366391	0.714073	0.95364
Ildr2	4.76667	-1.53843	0.610473	-2.52006	0.0117334	0.303381
Tada1	83.3024	0.0126576	0.139758	0.0905682	0.927836	0.990729
Pogk	68.3074	-0.17448	0.189583	-0.920334	0.357398	0.850956
Gm16701	12.3996	0.227774	0.323544	0.703997	0.481435	0.896354
Fam78b	355.444	0.0373055	0.0902647	0.41329	0.679394	0.945427
Uck2	3.76932	-0.409644	0.708525	-0.578165	0.563152	0.923304
Tmco1	595.509	-0.129013	0.108545	-1.18856	0.234613	0.785642
Aldh9a1	338.652	-0.263345	0.238503	-1.10416	0.269524	0.811187
Mgst3	14.229	0.0526198	0.348552	0.150967	0.880002	0.985478
Rxrg	2.91058	-3.37002	0.971183	-3.47001	0.000520432	0.0559968
Pbx1	255.149	-0.385408	0.132496	-2.90882	0.00362797	0.166911
Nuf2	7.10958	1.465	0.610331	2.40034	0.01638	0.346499
Hsd17b7	12.0826	-0.374768	0.395453	-0.947691	0.343287	0.845984
Uap1	833.32	0.100582	0.0717975	1.40091	0.161241	0.720258
Uhmk1	180.16	0.16524	0.119504	1.38271	0.166754	0.720258
Gm7694	36.7459	0.0188328	0.229139	0.0821895	0.934496	0.991967
Nos1ap	40.1108	0.0681001	0.287848	0.236583	0.81298	0.97374
Atf6	550.547	-0.0854553	0.0777706	-1.09881	0.27185	0.812983
Dusp12	19.2374	0.123478	0.338145	0.365163	0.714989	0.95364
Fcgr2b	1790.34	-0.286237	0.12506	-2.2888	0.0220912	0.382119
Fcgr4	199.514	-0.0311047	0.432824	-0.0718645	0.94271	0.993151
Fcgr3	5207.85	-0.20111	0.170821	-1.17731	0.239071	0.787038
Cfap126	2.27769	0.488893	0.75014	0.651735	0.514572	0.90936
Sdhc	221.577	0.0778547	0.123339	0.631224	0.527894	0.912813
Tomm40l	52.9224	-0.0646814	0.18427	-0.351014	0.725578	0.956809
Apoa2	3.27541	-0.49807	0.687866	-0.724079	0.469017	0.893804
Fcer1g	775.131	-0.186177	0.104592	-1.78003	0.0750711	0.583682
Ndufs2	517.243	-0.0374923	0.0838581	-0.447093	0.654808	0.941784
B4galt3	69.52	-0.0990476	0.169202	-0.58538	0.558292	0.919933
Ppox	55.971	-0.0561865	0.177211	-0.31706	0.751198	0.963066
Usp21	85.2547	-0.0113698	0.146605	-0.0775535	0.938183	0.992454
Ufc1	124.176	-0.0528667	0.144688	-0.365383	0.714825	0.95364
Dedd	105.358	-0.0238838	0.149068	-0.160221	0.872707	0.9846
Nit1	51.0732	0.0957105	0.157891	0.60618	0.544395	0.915255
Pfdn2	140.129	0.129133	0.155755	0.829075	0.407062	0.870586
Pvrl4	57.076	0.622339	0.305872	2.03464	0.0418874	0.491454
Arhgap30	1767.55	0.0771933	0.116985	0.659856	0.509346	0.907167
Usf1	361.942	0.0791926	0.112183	0.705924	0.480235	0.8955
Tstd1	2.1097	0.728688	0.80241	0.908125	0.363812	0.853973
F11r	2.02044	-2.80843	1.02589	-2.73755	0.00618994	0.229406
Alyref2	23.9825	-0.415944	0.276642	-1.50355	0.132698	0.687021
Cd244	419.419	-0.124166	0.123337	-1.00671	0.314072	0.834001
Ly9	146.399	0.23291	0.240124	0.96996	0.332066	0.840043
Slamf7	7.56879	-0.39785	0.60417	-0.658506	0.510213	0.907167
Cd48	252.02	0.15277	0.115925	1.31784	0.187557	0.746314
Cd84	2629.04	0.180814	0.132568	1.36394	0.172586	0.728097
Slamf6	4.38626	0.66747	0.55335	1.20624	0.227727	0.783652
Ncstn	570.289	-0.0383866	0.0834204	-0.460159	0.645402	0.938884
Copa	1306.89	0.0126281	0.0686758	0.18388	0.854108	0.980085
Pex19	180.004	0.0325576	0.108737	0.299416	0.764623	0.965786
Dcaf8	1001.87	-0.0507734	0.0721557	-0.703665	0.481642	0.896354
Pea15a	346.815	-0.120908	0.152544	-0.792607	0.428007	0.878172
Casq1	2.58686	-0.457636	0.710595	-0.644018	0.519564	0.910333
Igsf8	352.487	-0.0400335	0.119518	-0.334959	0.737656	0.959813
Pigm	131.29	0.178517	0.130906	1.3637	0.172662	0.728097
Slamf9	14.1855	0.797786	0.396052	2.01434	0.0439734	0.499404
Igsf9	8.84841	-0.0299938	0.464869	-0.0645209	0.948555	0.994676
Tagln2	3165.66	-0.0769607	0.210547	-0.365527	0.714718	0.95364
Cfap45	68.38	0.0801158	0.238079	0.336509	0.736487	0.959813
4933439K11Rik	5.48187	0.520795	0.545595	0.954545	0.339808	0.844931
Slamf8	8.16847	0.218038	0.551822	0.395124	0.692752	0.947897
Dusp23	69.9412	-0.0969466	0.183629	-0.527948	0.597536	0.932906
Aim2	301.217	0.308855	0.155506	1.98612	0.0470195	0.506623
BC094916	100.191	1.15904	0.504767	2.29619	0.0216648	0.379331
Pydc4	19.7344	1.64593	0.553537	2.97347	0.00294449	0.150519
Pyhin1	589.008	1.08834	0.470112	2.31507	0.0206093	0.371828
Pydc3	15.9119	2.46369	0.684343	3.60009	0.000318113	0.039666
AI607873	1299.95	0.33626	0.382949	0.878081	0.3799	0.863527
Ifi204	1426.09	1.01471	0.437971	2.31686	0.0205116	0.371828
Mndal	1123.82	0.86716	0.223529	3.8794	0.000104714	0.0183828
Mnda	523.944	1.13585	0.546375	2.07888	0.0376287	0.473624
Ifi203	1053.3	0.893586	0.273279	3.26987	0.00107599	0.0844459
Ifi205	116.499	1.32756	0.566711	2.34258	0.0191511	0.365542
Fh1	88.4436	0.0322562	0.160344	0.201168	0.840567	0.97828
Opn3	11.2362	-0.160921	0.353711	-0.45495	0.649145	0.940175
Chml	126.891	0.0610573	0.114042	0.535394	0.592378	0.930683
Exo1	9.85692	0.612844	0.546988	1.1204	0.262544	0.805038
Cep170	1561.59	-0.0072747	0.098298	-0.0740066	0.941005	0.992699
Mir350	2.92592	0.268524	0.712388	0.376934	0.706222	0.95364
Sdccag8	316.423	0.249297	0.175298	1.42213	0.154988	0.715025
Hmga2-ps1	35.7274	-0.221616	0.232176	-0.954518	0.339821	0.844931
Akt3	651.904	0.228424	0.121524	1.87966	0.0601547	0.548588
Zbtb18	194.526	0.108481	0.120211	0.902421	0.366833	0.856609
Adss	455.469	0.0951425	0.141059	0.674486	0.500003	0.904537
Desi2	147.444	0.143072	0.105219	1.35976	0.173906	0.729411
Cox20	56.1527	0.147087	0.167653	0.877327	0.380309	0.863527
Hnrnpu	3610.56	0.169288	0.0949705	1.78253	0.0746621	0.582026
Efcab2	57.7266	0.00387602	0.191998	0.0201879	0.983894	0.999481
Smyd3	70.6499	-0.15302	0.210886	-0.725603	0.468082	0.893804
Tfb2m	94.8901	0.270109	0.145792	1.8527	0.0639256	0.555271
Cnst	542.074	-0.0775451	0.111749	-0.693921	0.487732	0.89933
Sccpdh	11.747	-0.467066	0.381503	-1.22428	0.220847	0.777657
Ahctf1	677.544	0.0913032	0.120378	0.75847	0.44817	0.886375
Cdc42bpa	166.363	-0.582583	0.209342	-2.78292	0.00538717	0.212022
Adck3	47.9193	-0.0795754	0.206773	-0.384844	0.700353	0.951933
Psen2	233.076	-0.161782	0.110347	-1.46613	0.142613	0.697805
Gm5069	2.6403	0.367652	0.754395	0.487347	0.626013	0.936365
Itpkb	1196.47	-0.0754549	0.118506	-0.636719	0.524308	0.912155
6330403A02Rik	4.00123	-1.41036	0.599455	-2.35273	0.0186361	0.363151
Parp1	332.531	-0.000237813	0.0938905	-0.00253288	0.997979	0.999684
Lin9	35.6979	0.251432	0.211796	1.18714	0.235172	0.785642
Acbd3	550.259	0.152118	0.143568	1.05955	0.289349	0.823004
H3f3a	772.411	-0.0544097	0.134864	-0.403441	0.686624	0.945981
Sde2	280.715	0.216854	0.157072	1.3806	0.167401	0.720266
Pycr2	41.6486	-0.00809591	0.215752	-0.0375241	0.970067	0.997801
Lefty1	2.88863	-0.0418566	0.719084	-0.0582083	0.953583	0.995862
Tmem63a	337.515	-0.0523938	0.0966695	-0.541989	0.587826	0.929095
Ephx1	731.129	-0.030123	0.166362	-0.181068	0.856314	0.980934
Nvl	166.994	0.200658	0.117952	1.70118	0.0889094	0.618347
Cnih4	188.638	0.119398	0.139949	0.853152	0.393575	0.866226
Wdr26	2533.16	0.166192	0.0689095	2.41174	0.0158765	0.342204
Lbr	738.723	0.0989105	0.072976	1.35538	0.175296	0.730038
Enah	15.9044	-0.9995	0.331253	-3.01733	0.00255013	0.138679
Srp9	259.173	0.0843327	0.136359	0.618459	0.536273	0.914462
Degs1	449.213	-0.00854295	0.131214	-0.0651072	0.948089	0.994676
1700047M11Rik	74.0706	-0.113029	0.191696	-0.589628	0.55544	0.919134
Fbxo28	232.514	-0.0404252	0.110725	-0.365096	0.71504	0.95364
Trp53bp2	256.26	0.115957	0.118809	0.975991	0.329069	0.839095
Capn2	687.348	0.127993	0.121378	1.0545	0.291654	0.823683
Tlr5	16.2111	-0.574842	0.476563	-1.20622	0.227731	0.783652
Disp1	93.876	-0.0530522	0.138009	-0.38441	0.700675	0.951933
Brox	188.976	0.127142	0.103366	1.23002	0.218691	0.777098
Aida	326.105	0.442403	0.204488	2.16346	0.0305055	0.432264
Mia3	1809.56	0.00927124	0.0817965	0.113345	0.909757	0.989232
Taf1a	56.3008	0.14027	0.215647	0.650462	0.515394	0.909575
1700056E22Rik	7.24439	0.0122546	0.401049	0.0305564	0.975623	0.99821
Dusp10	26.2829	-0.0735347	0.236741	-0.310613	0.756095	0.964433
Hlx	259.495	-0.168499	0.128802	-1.3082	0.190806	0.750952
Marc1	2.84275	0.875972	0.699073	1.25305	0.210188	0.768292
Marc2	217.546	-0.167969	0.123213	-1.36324	0.172807	0.728097
Rab3gap2	541.183	-0.0716007	0.108714	-0.658612	0.510145	0.907167
Iars2	314.533	-0.0531876	0.101594	-0.523533	0.600604	0.934248
Bpnt1	66.856	-0.0317715	0.212968	-0.149184	0.881408	0.985509
Eprs	957.019	0.0812893	0.0922009	0.881654	0.377964	0.862784
Lyplal1	15.6866	-0.434701	0.35923	-1.21009	0.226244	0.781886
Tgfb2	3104.47	-0.34411	0.197216	-1.74483	0.081014	0.596846
Rrp15	75.2375	0.146002	0.189011	0.772452	0.439847	0.882506
Gpatch2	236.673	0.223857	0.128713	1.7392	0.0820001	0.599504
Kctd3	128.604	0.174689	0.151813	1.15069	0.249862	0.797715
Cenpf	43.3339	1.11889	0.707251	1.58203	0.113642	0.661638
Ptpn14	2.48738	-2.0594	0.885696	-2.32518	0.0200625	0.371828
Smyd2	40.8879	0.281082	0.208455	1.34841	0.177526	0.733753
Prox1	12.8406	-1.80716	0.481854	-3.75044	0.000176525	0.0280381
Rps6kc1	265.163	0.0908513	0.0954177	0.952144	0.341024	0.845001
Angel2	164.262	0.0976812	0.104768	0.932358	0.351152	0.850185
Mfsd7b	127.805	-0.0411192	0.111684	-0.368176	0.712742	0.95364
A230020J21Rik	3.38266	-0.635984	0.748138	-0.850089	0.395275	0.867574
Tatdn3	79.2691	0.290582	0.265423	1.09479	0.273609	0.814208
Nsl1	9.02158	0.519625	0.490696	1.05896	0.28962	0.823004
Batf3	51.1919	0.349847	0.225746	1.54974	0.121204	0.675658
Fam71a	57.3765	-0.312249	0.305755	-1.02124	0.30714	0.829578
Atf3	2325.75	0.0867791	0.150947	0.574897	0.565361	0.923867
Nenf	86.0563	-0.0867289	0.212171	-0.408769	0.682709	0.945708
Tmem206	86.8606	-0.0705805	0.150135	-0.470112	0.638275	0.938062
Ppp2r5a	892.593	0.00281001	0.102519	0.0274097	0.978133	0.998682
Dtl	10.244	0.865502	0.488919	1.77024	0.0766878	0.58769
Ints7	126.234	-0.0459368	0.133772	-0.343397	0.7313	0.958788
Lpgat1	349.658	-0.144178	0.134598	-1.07117	0.284091	0.820413
Nek2	6.46939	0.880629	0.654735	1.34502	0.17862	0.734769
1700034H15Rik	5.36984	-0.546592	0.524046	-1.04302	0.296937	0.824983
Slc30a1	164.184	0.0685661	0.143055	0.479298	0.631727	0.936776
Rd3	16.5021	-0.216962	0.306817	-0.707138	0.479481	0.894836
Traf5	63.3906	-0.143566	0.191034	-0.751522	0.452339	0.887751
Rcor3	110.418	-0.118552	0.143975	-0.823418	0.41027	0.873158
Gm10516	5.20219	-0.412899	0.576209	-0.716577	0.473635	0.894088
Hhat	4.80978	0.29146	0.55324	0.526824	0.598316	0.933107
Diexf	124.755	-0.0728482	0.130625	-0.557688	0.577057	0.926709
A130010J15Rik	30.2305	0.172183	0.230104	0.748282	0.45429	0.888612
Traf3ip3	106.005	0.0564147	0.176993	0.318741	0.749923	0.963066
Hsd11b1	53.9269	0.018832	0.225906	0.0833623	0.933563	0.991925
G0s2	7.04378	0.627769	0.446812	1.40499	0.160023	0.719835
Plxna2	9.85868	-0.318214	0.39752	-0.800497	0.423423	0.878172
Cd34	2.6669	-1.27595	0.858741	-1.48584	0.137323	0.691776
Gm16897	4.71901	0.27411	0.611097	0.448554	0.653754	0.94155
A330023F24Rik	162.95	0.109668	0.246399	0.445082	0.656261	0.941784
Cd46	6.11389	0.230885	0.451779	0.511056	0.609312	0.935141
Cr1l	243.162	0.0551095	0.117026	0.470917	0.6377	0.937859
Cr2	1.91075	0.3842	0.847682	0.453236	0.650379	0.940205
Plekhg1	487.659	-0.0876918	0.126363	-0.693966	0.487703	0.89933
Mthfd1l	102.887	0.0452893	0.149425	0.30309	0.761821	0.964511
Akap12	1.79602	-0.651304	0.940695	-0.692364	0.488709	0.899597
Zbtb2	98.8779	-0.0352486	0.125415	-0.281056	0.778667	0.96726
Gm5512	13.9685	-0.627838	0.344382	-1.82309	0.0682904	0.564659
Armt1	72.0407	0.169816	0.156524	1.08492	0.277959	0.816698
Esr1	112.519	0.2521	0.191352	1.31746	0.187683	0.74646
Syne1	59.9938	0.398347	0.369414	1.07832	0.280889	0.818795
Fbxo5	13.0798	0.398417	0.331401	1.20222	0.229279	0.78447
Mtrf1l	86.8095	0.131194	0.171002	0.767208	0.442958	0.883907
Oprm1	2.19592	0.399762	0.769186	0.519721	0.603258	0.934769
Ipcef1	119.599	-0.0032566	0.327953	-0.00993008	0.992077	0.999673
Cnksr3	113.767	0.125577	0.148318	0.846672	0.397178	0.867576
Ulbp1	21.5599	0.432572	0.273119	1.58382	0.113234	0.661617
Lrp11	7.61529	-0.0222661	0.400952	-0.055533	0.955714	0.996009
Pcmt1	112.022	-0.0212221	0.128542	-0.165099	0.868866	0.983269
A630066F11Rik	4.40021	0.74527	0.535317	1.3922	0.163861	0.720258
Nup43	6.75176	0.336756	0.427537	0.787664	0.430893	0.87999
BC020402	11.9672	-0.0765175	0.333777	-0.229248	0.818676	0.974014
Lats1	411.126	0.0528338	0.0941428	0.56121	0.574655	0.925604
Katna1	126.084	0.0450826	0.120514	0.374086	0.70834	0.95364
Ginm1	163.627	-0.112403	0.124305	-0.904248	0.365864	0.855927
Ppil4	326.027	0.170025	0.0874663	1.9439	0.051908	0.523079
Zc3h12d	20.1042	-0.568241	0.422953	-1.34351	0.179107	0.735054
Tab2	790.369	0.0196315	0.0705703	0.278184	0.780871	0.967899
Ust	55.2223	-0.798165	0.182628	-4.37043	1.24e-05	0.00347841
Sash1	1289.15	0.00602941	0.116291	0.0518474	0.95865	0.996009
Stxbp5	362.769	-0.00247812	0.0890807	-0.0278189	0.977807	0.998682
Adgb	2346.78	0.076995	0.159303	0.483324	0.628866	0.936403
Rab32	442.04	-0.208716	0.169299	-1.23282	0.217641	0.775708
Gm5177	3.27626	-0.166447	0.648319	-0.256736	0.797382	0.970882
Shprh	428.183	0.044846	0.0875909	0.511994	0.608655	0.935141
Fbxo30	188.687	0.22095	0.184107	1.20012	0.230094	0.78447
Epm2a	20.5726	-0.377718	0.284836	-1.32609	0.18481	0.7431
Utrn	2261.8	0.341664	0.17172	1.98966	0.0466282	0.503736
B230208H11Rik	8.17165	0.440671	0.388892	1.13314	0.257154	0.803572
Stx11	130.946	0.0157818	0.125664	0.125588	0.900058	0.988444
Sf3b5	89.273	-0.126373	0.142469	-0.887022	0.375067	0.861874
Plagl1	2.40488	-1.34639	0.816803	-1.64837	0.0992775	0.638343
Hymai	2.21137	-0.471174	0.731232	-0.644356	0.519345	0.910333
Ltv1	139.033	-0.0578004	0.136164	-0.42449	0.671208	0.94454
Phactr2	792.597	-0.0466008	0.0769233	-0.605809	0.544642	0.915362
Fuca2	85.5309	-0.186584	0.178379	-1.04599	0.295564	0.824983
Pex3	57.421	0.0742144	0.195862	0.378911	0.704754	0.953572
Adat2	18.5198	0.255095	0.27238	0.93654	0.348995	0.849836
Aig1	18.9339	0.259569	0.316232	0.820816	0.411751	0.874081
Hivep2	1093.52	0.255393	0.129978	1.96489	0.0494275	0.514477
Adgrg6	375.765	0.151338	0.140734	1.07535	0.282217	0.820101
Vta1	96.5005	0.126121	0.165659	0.761332	0.446459	0.886375
Cited2	316.78	-0.0944653	0.197169	-0.479109	0.631861	0.936776
Txlnb	2.46192	0.221787	0.756733	0.293085	0.769457	0.966009
Heca	646.319	0.0213067	0.0979812	0.217457	0.827852	0.974691
Abracl	96.9522	0.0962052	0.202603	0.474846	0.634896	0.937775
Reps1	207.531	-0.081884	0.131534	-0.622533	0.533591	0.914462
Ccdc28a	18.5716	0.458561	0.32447	1.41326	0.157579	0.718526
Nhsl1	1.6353	-0.310324	0.80661	-0.384726	0.70044	0.951933
Tnfaip3	610.394	-0.114065	0.410081	-0.278152	0.780896	0.967899
Ifngr1	949.232	-0.046523	0.136123	-0.341771	0.732523	0.959137
Pex7	86.5867	0.141008	0.133284	1.05796	0.290075	0.823093
Map3k5	832.083	-0.0403674	0.107578	-0.375239	0.707483	0.95364
Map7	13.3275	-0.478421	0.394368	-1.21313	0.225079	0.781107
Gm6251	31.1386	-0.0171844	0.221968	-0.0774183	0.938291	0.992454
Bclaf1	1192.17	0.229942	0.115792	1.98581	0.0470543	0.506623
Mtfr2	4.94933	0.942436	0.642855	1.46602	0.142644	0.697805
Pde7b	66.6583	0.856231	0.346723	2.4695	0.0135304	0.318528
Ahi1	44.3712	0.33813	0.19199	1.76119	0.0782069	0.591582
Myb	1.72608	-0.924879	0.925022	-0.999846	0.317385	0.834001
Hbs1l	199.698	0.0753499	0.134219	0.561395	0.574528	0.925604
4930455C13Rik	16.8993	-0.594673	0.335059	-1.77483	0.0759255	0.585962
Sgk1	1852.76	0.37149	0.112077	3.31459	0.000917777	0.0770125
E030030I06Rik	11.8346	-0.385979	0.430075	-0.897467	0.36947	0.858023
H60b	12.2499	-0.221132	0.3455	-0.640034	0.522151	0.911124
C920009B18Rik	65.6631	0.23628	0.177576	1.33058	0.183326	0.740178
Gm10825	24.1078	-0.284424	0.233771	-1.21668	0.223728	0.781107
Tbpl1	95.679	0.115675	0.156084	0.741108	0.458628	0.891709
Eya4	1.62788	-0.477071	1.09675	-0.434985	0.663573	0.942753
Rps12	1840.55	0.136557	0.0933407	1.463	0.143468	0.697805
Snora33	18.3324	0.750241	0.553857	1.35457	0.175553	0.730038
Slc18b1	1.46136	0.141063	0.921247	0.153122	0.878302	0.985386
Vnn3	87.8218	0.0903346	0.204932	0.440804	0.659355	0.941784
Stx7	733.895	-0.0156285	0.113553	-0.137631	0.890532	0.986549
Enpp1	86.5844	-0.402085	0.183558	-2.1905	0.0284878	0.418132
Med23	182.882	-0.00352172	0.113451	-0.0310417	0.975236	0.99821
Arg1	1160.16	0.345538	0.448557	0.770333	0.441102	0.883397
Akap7	409.191	0.018797	0.131961	0.142444	0.886729	0.98634
Epb4.1l2	963.128	0.0879085	0.0722077	1.21744	0.223437	0.781006
Samd3	1.76244	0.368236	0.911141	0.404148	0.686104	0.945981
L3mbtl3	40.3396	0.105231	0.255481	0.411895	0.680416	0.945574
Arhgap18	319.77	-0.0832626	0.144697	-0.575428	0.565002	0.923867
4930519F09Rik	1.62211	-0.206519	0.790237	-0.261338	0.793832	0.970232
Echdc1	62.5005	0.13224	0.169931	0.778202	0.43645	0.882146
Rnf146	355.02	0.18826	0.111708	1.68529	0.0919333	0.626174
Cenpw	2.24209	0.829627	0.787892	1.05297	0.292355	0.823683
Trmt11	43.8175	0.297998	0.213601	1.39511	0.162982	0.720258
Gm20300	16.5231	-0.00839764	0.267588	-0.0313828	0.974964	0.99821
Hint3	13.7395	0.13805	0.319464	0.432131	0.665646	0.943544
Ncoa7	629.042	-0.117527	0.111419	-1.05482	0.291507	0.823683
Hddc2	19.4686	0.322309	0.301161	1.07022	0.284519	0.820413
Gm3258	7.79617	-0.0176489	0.401923	-0.0439112	0.964975	0.997134
Rnf217	60.5416	0.4367	0.268704	1.62521	0.104118	0.64652
Rsph4a	2.9255	0.5389	0.794583	0.678216	0.497634	0.903803
Zufsp	243.809	0.488764	0.162959	2.99932	0.00270586	0.142694
A830082N09Rik	12.8522	0.0512329	0.405818	0.126246	0.899537	0.988354
Rwdd1	106.094	0.167111	0.166403	1.00425	0.315257	0.834001
Fam26f	5.46009	0.973032	0.505521	1.92481	0.0542529	0.528098
Dse	705.324	-0.269357	0.099608	-2.70417	0.00684758	0.24298
Tspyl1	508.795	-0.00762322	0.0812425	-0.0938329	0.925242	0.990641
Tspyl4	14.5412	-0.430524	0.329235	-1.30765	0.190993	0.751024
Nt5dc1	72.3892	0.124705	0.18646	0.668802	0.503622	0.906329
Col10a1	2.91671	0.381971	0.626451	0.609739	0.542035	0.915255
Frk	1.91927	-0.638872	0.798945	-0.799644	0.423917	0.878172
Hdac2	179.275	0.170584	0.109176	1.56247	0.118178	0.671826
Marcks	229.026	-0.233977	0.262505	-0.891323	0.372756	0.86054
Tube1	4.50411	0.549083	0.524701	1.04647	0.295345	0.824983
Fyn	213.216	-0.0127399	0.1713	-0.0743719	0.940714	0.992631
Traf3ip2	43.3993	0.33392	0.225848	1.47852	0.13927	0.694198
E130307A14Rik	21.5648	-0.00458046	0.252655	-0.0181293	0.985536	0.999673
Rev3l	326.047	0.0641798	0.153225	0.41886	0.675318	0.944696
AA474331	13.2661	-0.0560686	0.341483	-0.164191	0.869581	0.983299
G630090E17Rik	6.19536	0.0348833	0.436517	0.0799129	0.936307	0.992153
BC021785	5.03429	-0.728976	0.637197	-1.14403	0.252609	0.79998
AI317395	1.62178	0.127423	1.01261	0.125836	0.899862	0.988389
Slc16a10	438.99	-0.000175978	0.136738	-0.00128697	0.998973	0.999709
Rpf2	63.6942	0.228993	0.154612	1.48108	0.138586	0.6925
Gtf3c6	71.6683	0.259489	0.156603	1.65698	0.0975231	0.634495
Cdk19	359.324	0.21494	0.17383	1.23649	0.216275	0.773812
Cdc40	566.287	0.114791	0.0840846	1.36519	0.172195	0.727683
Fig4	234.456	-0.0488616	0.0868349	-0.562695	0.573643	0.925604
Zbtb24	104.373	-0.0566933	0.123359	-0.459581	0.645817	0.939083
Mical1	88.8126	-0.130926	0.245119	-0.534133	0.59325	0.930974
Smpd2	38.7454	0.049866	0.185615	0.268653	0.788197	0.9696
Ppil6	2.73695	0.808511	0.838109	0.964685	0.334703	0.840043
Cd164	633.92	0.136096	0.0938543	1.45008	0.147036	0.702633
Cep57l1	25.6424	0.255415	0.218911	1.16675	0.243311	0.79077
Sesn1	492.769	0.0852317	0.117988	0.722374	0.470064	0.894088
Armc2	64.4923	-0.590243	0.388095	-1.52087	0.128292	0.682064
Foxo3	424.819	-0.0894586	0.0927542	-0.964469	0.334811	0.840043
Lace1	52.9108	0.169715	0.181532	0.934905	0.349837	0.849836
Snx3	700.937	-0.0370731	0.0705799	-0.525263	0.5994	0.933925
Ostm1	195.866	-0.0257321	0.115559	-0.222676	0.823788	0.974014
Sec63	720.56	0.121029	0.119903	1.00939	0.312787	0.832403
Scml4	21.6325	-0.158787	0.351281	-0.452024	0.651252	0.940766
Sobp	5.04074	-0.909835	0.588321	-1.5465	0.121985	0.675854
Pdss2	38.2563	0.0452618	0.209197	0.21636	0.828707	0.975182
Bend3	62.4512	-0.287094	0.201484	-1.4249	0.154187	0.714963
1700021F05Rik	101.271	0.125009	0.155951	0.801592	0.422789	0.878172
Cd24a	464.677	0.07468	0.61254	0.121918	0.902964	0.988629
Qrsl1	12.0898	-0.120824	0.411893	-0.293338	0.769263	0.966009
Rtn4ip1	43.4177	0.196037	0.21143	0.927196	0.353825	0.850185
Aim1	358.808	0.210303	0.134707	1.56119	0.118479	0.671826
Atg5	249.19	0.148206	0.0924355	1.60335	0.108858	0.654856
Prdm1	9.84644	-0.0302522	0.399005	-0.0758191	0.939563	0.992454
Prep	242.572	-0.0221981	0.122483	-0.181234	0.856184	0.980881
Hace1	87.1796	0.179287	0.200829	0.892732	0.372001	0.860179
Ascc3	640.952	0.27259	0.10894	2.50221	0.012342	0.307213
Lilr4b	1798.38	-0.0707514	0.153777	-0.460092	0.64545	0.938884
Lilrb4a	2202.5	0.0353731	0.130048	0.272001	0.785622	0.9691
Gopc	221.023	-0.0195384	0.105877	-0.184539	0.853591	0.979899
Nus1	346.13	0.0555898	0.108943	0.510266	0.609865	0.935141
Zfa-ps	30.345	0.385522	0.237708	1.62183	0.10484	0.64652
Cep85l	474.982	0.415913	0.183137	2.27104	0.0231444	0.389935
Gm19395	1.50941	-0.722004	1.05256	-0.685951	0.492744	0.901799
Pln	18.2505	-0.26205	0.347634	-0.753809	0.450964	0.887751
Mcm9	130.962	0.223133	0.138463	1.61151	0.10707	0.649614
Asf1a	27.6476	-0.247876	0.254254	-0.974916	0.329602	0.839095
Man1a	2317.64	-0.138945	0.0728494	-1.90729	0.0564832	0.53669
Gm16998	13.9188	0.224739	0.306863	0.732376	0.463939	0.893684
Tbc1d32	140.102	0.098026	0.13396	0.731758	0.464317	0.893684
Msl3l2	14.5926	-0.173884	0.341391	-0.50934	0.610514	0.935141
Gja1	6.28689	-2.29371	0.749243	-3.06137	0.00220329	0.127257
Hsf2	106.747	0.138464	0.119488	1.15881	0.246535	0.7941
Serinc1	752.691	0.0356955	0.0708648	0.503712	0.614464	0.935141
Pkib	91.0254	-0.0429276	0.16262	-0.263974	0.7918	0.970232
Fabp7	248.282	-0.280823	0.241423	-1.1632	0.244749	0.792168
Smpdl3a	2512.59	-0.0122608	0.202801	-0.060457	0.951792	0.995371
Gcc2	468.898	0.224648	0.14019	1.60246	0.109053	0.655697
Lims1	495.543	0.0950918	0.108742	0.874472	0.381861	0.864385
Ranbp2	1949.11	0.133833	0.106628	1.25515	0.209426	0.767366
Ccdc138	7.82685	0.18004	0.427444	0.4212	0.673609	0.94454
2026-09-10	83.8292	0.176258	0.20885	0.843945	0.3987	0.868908
Sowahc	481.101	0.142384	0.120181	1.18475	0.236117	0.785642
P4ha1	604.576	0.0490186	0.146366	0.334905	0.737697	0.959813
Mcu	220.141	-0.576881	0.223073	-2.58606	0.00970797	0.280094
Micu1	190.536	-0.122844	0.11751	-1.04539	0.295844	0.824983
Dnajb12	326.013	-0.176146	0.105392	-1.67134	0.094655	0.630183
Ddit4	21.0927	-0.222379	0.733219	-0.303291	0.761668	0.964511
Anapc16	129.424	0.0406788	0.12616	0.322438	0.747121	0.962292
Ascc1	77.0362	0.0261733	0.179708	0.145644	0.884203	0.985777
Spock2	6.24746	-1.23164	0.671163	-1.83508	0.0664936	0.561316
Psap	6610.26	-0.309496	0.182351	-1.69725	0.0896493	0.620233
Cdh23	16.9519	-0.0824069	0.370551	-0.22239	0.82401	0.974014
4632428N05Rik	4148.3	-0.0750423	0.129223	-0.580721	0.561428	0.922258
Gm17455	1.5477	-0.794843	0.987939	-0.804547	0.421081	0.877034
Slc29a3	225.8	0.0598338	0.115096	0.519859	0.603162	0.934769
Unc5b	9.73482	-0.607904	0.387082	-1.57048	0.116304	0.667475
Sgpl1	963.483	-0.176799	0.0646266	-2.73569	0.00622492	0.230063
Adamts14	2.508	-0.353174	0.725706	-0.486663	0.626497	0.936365
Pald1	7.47773	0.767182	0.552926	1.3875	0.165291	0.720258
Nodal	2.71297	-0.0785156	0.753745	-0.104167	0.917037	0.989975
Eif4ebp2	241.493	0.159367	0.147081	1.08353	0.278571	0.816698
Lrrc20	25.8672	-0.161826	0.296113	-0.5465	0.584722	0.928339
Ppa1	27.2423	0.483023	0.250675	1.92689	0.0539934	0.527043
Sar1a	323.024	0.0255621	0.0978076	0.26135	0.793822	0.970232
Tysnd1	80.8638	0.0298045	0.181169	0.164512	0.869328	0.983269
Aifm2	277.141	0.203406	0.135308	1.50329	0.132765	0.687021
H2afy2	9.18944	-0.553722	0.411018	-1.3472	0.177916	0.734053
Hk1	876.006	0.0895258	0.0906898	0.987165	0.323562	0.835649
Hk1os	2.85791	-0.393222	0.775087	-0.507326	0.611926	0.935141
Supv3l1	70.4116	0.0424929	0.182595	0.232717	0.815981	0.974014
4930507D05Rik	3.0022	-0.949781	0.775177	-1.22524	0.220483	0.777435
Vps26a	378.073	0.0182634	0.0895191	0.204017	0.83834	0.977902
Srgn	2346.34	0.0944889	0.133642	0.707032	0.479546	0.894836
Kif1bp	147.466	-0.117106	0.126249	-0.927578	0.353626	0.850185
Ddx21	872.145	0.138978	0.081199	1.71158	0.0869748	0.612576
Ddx50	279.001	0.0704668	0.121135	0.581723	0.560753	0.921943
Ccar1	822.89	0.279156	0.141855	1.9679	0.0490799	0.514477
Snord98	1.94895	1.28951	0.948684	1.35926	0.174064	0.72958
Tet1	2.17664	-1.01966	0.803137	-1.26959	0.20423	0.762497
Slc25a16	55.4591	-0.263321	0.170305	-1.54617	0.122063	0.675854
Dna2	55.3236	0.267906	0.224764	1.19194	0.233283	0.785329
Rufy2	157.005	0.252161	0.149939	1.68176	0.092616	0.626614
Hnrnph3	141.015	0.238207	0.199916	1.19153	0.233444	0.785329
Pbld2	1.73256	-0.0863629	0.873162	-0.0989083	0.921211	0.990047
Herc4	1697.8	0.30343	0.185568	1.63514	0.10202	0.643554
Sirt1	151.252	0.140314	0.150136	0.934579	0.350005	0.849836
Dnajc12	13.3696	-0.142954	0.398384	-0.358834	0.719719	0.954423
Gm31763	6.71816	-0.246155	0.475406	-0.517778	0.604613	0.935141
Reep3	1489.21	-0.0645904	0.103048	-0.626798	0.530792	0.913241
Jmjd1c	3037.77	0.0959581	0.102691	0.934431	0.350082	0.849836
Nrbf2	105.71	-0.065308	0.149637	-0.436443	0.662515	0.941784
Egr2	480.472	0.18244	0.137692	1.32499	0.185175	0.7431
Ado	165.961	-0.221982	0.123226	-1.80143	0.0716357	0.572673
Arid5b	480.88	0.0668567	0.135982	0.491657	0.622962	0.936176
Rhobtb1	149.311	0.00713356	0.158388	0.0450386	0.964077	0.996955
Cdk1	8.21988	0.734015	0.601232	1.22085	0.222143	0.779594
Ccdc6	438.602	0.077841	0.0949828	0.819527	0.412486	0.874525
Tfam	100.273	0.287704	0.129093	2.22866	0.0258363	0.404624
Ube2d1	103.777	0.149637	0.139714	1.07102	0.284158	0.820413
Cisd1	25.5524	-0.0961158	0.301737	-0.318542	0.750074	0.963066
Ipmk	594.49	-0.0232006	0.0931398	-0.249094	0.803288	0.97158
Zwint	289.655	0.0364755	0.0997199	0.365779	0.71453	0.95364
Gnaz	2.63688	-0.722971	0.733635	-0.985465	0.324396	0.836508
Bcr	160.91	-0.158632	0.136391	-1.16308	0.244799	0.792168
Specc1l	708.993	0.0191737	0.0718987	0.266677	0.789718	0.969957
Adora2a	10.1913	-0.0809512	0.43592	-0.185702	0.852679	0.979548
Upb1	2.87576	0.328023	0.788584	0.415964	0.677436	0.945102
Gucd1	255.29	0.0141695	0.0901006	0.157263	0.875038	0.984619
Snrpd3	170.719	-0.0977131	0.155965	-0.626505	0.530984	0.913241
Ggt5	5.9189	0.492053	0.535218	0.91935	0.357913	0.851147
Susd2	6.15386	-0.213956	0.591804	-0.361531	0.717703	0.954011
Cabin1	646.29	-0.0651392	0.0876192	-0.743435	0.457219	0.890639
Ddt	24.34	0.0257445	0.225672	0.114079	0.909175	0.989167
Gstt3	20.2399	-0.0209601	0.275481	-0.0760854	0.939351	0.992454
Gstt2	11.8069	-0.116928	0.345095	-0.338828	0.734739	0.959813
Mif	55.734	-0.0665354	0.254133	-0.261814	0.793465	0.970232
Derl3	2.19087	-1.17128	0.75633	-1.54864	0.121469	0.675819
Smarcb1	129.024	-0.0571965	0.141345	-0.404658	0.685729	0.945981
Mmp11	1.57614	-1.35026	0.900095	-1.50014	0.133579	0.687337
Chchd10	8.13203	-1.05715	0.421912	-2.50562	0.0122236	0.306301
Gm5134	2.73961	0.527226	0.723368	0.728848	0.466095	0.893804
Zfp280b	59.7654	0.113024	0.21085	0.536041	0.59193	0.930341
Prmt2	74.0952	-0.0839877	0.148841	-0.564279	0.572564	0.925604
Dip2a	158.793	-0.221043	0.135912	-1.62636	0.103873	0.64652
Pcnt	1120.3	0.0967053	0.101951	0.948547	0.342851	0.845848
1700094J05Rik	3.77093	0.023391	0.718167	0.0325704	0.974017	0.99821
Ybey	13.741	0.21932	0.351095	0.624676	0.532184	0.913435
Mcm3ap	400.972	0.053816	0.0816966	0.658729	0.51007	0.907167
Lss	54.4792	-0.170643	0.210264	-0.811563	0.417043	0.875043
Col6a2	4.50238	-1.03081	0.56088	-1.83784	0.0660862	0.559434
Col6a1	5.48201	-2.84821	0.737016	-3.86452	0.00011131	0.019287
Pcbp3	28.459	-0.587785	0.229101	-2.56561	0.0102995	0.285102
Slc19a1	19.4382	0.086189	0.323599	0.266345	0.789974	0.969957
Col18a1	41.6474	-0.824492	0.382165	-2.15742	0.0309727	0.435905
Gm10941	2.44902	0.876813	0.792392	1.10654	0.268493	0.809783
Pofut2	271.597	-0.169987	0.114473	-1.48495	0.137556	0.691776
Adarb1	528.273	0.118569	0.141654	0.837035	0.402573	0.870184
Fam207a	100.207	-0.0677057	0.124325	-0.544584	0.586039	0.928541
Itgb2	13005.1	-0.0937728	0.123718	-0.757955	0.448478	0.88659
Pttg1ip	395.981	-0.0925986	0.088345	-1.04815	0.294571	0.824983
Sumo3	535.687	0.0815053	0.0927737	0.878539	0.379651	0.863527
Ube2g2	189.489	0.137761	0.161732	0.851785	0.394334	0.866827
Trpm2	389.239	0.0421321	0.135346	0.311291	0.755579	0.964433
1810043G02Rik	66.2271	-0.119593	0.186166	-0.642397	0.520615	0.910506
Pfkl	993.163	-0.0454165	0.166813	-0.272261	0.785422	0.9691
Icosl	81.2491	0.15485	0.259572	0.596559	0.550802	0.917983
D10Jhu81e	93.1089	0.0295874	0.174753	0.16931	0.865553	0.98249
Pwp2	121.576	-0.0515453	0.125718	-0.410008	0.6818	0.945677
Trappc10	749.053	-0.175761	0.120249	-1.46165	0.143837	0.697805
Agpat3	366.357	-0.312736	0.106914	-2.92512	0.00344319	0.162067
Rrp1	879.897	0.024504	0.102733	0.23852	0.811477	0.973487
Cstb	46.3272	-0.175264	0.188341	-0.930566	0.352078	0.850185
Pdxk	143.611	-0.298557	0.15578	-1.91653	0.0552979	0.532696
Ilvbl	76.1906	-0.0166935	0.176404	-0.094632	0.924607	0.990641
Syde1	5.41535	-1.29488	0.567435	-2.28199	0.0224898	0.385184
2610008E11Rik	125.125	0.151009	0.111131	1.35883	0.1742	0.729728
Ppap2c	10.575	-0.596876	0.339492	-1.75815	0.0787227	0.591582
Mier2	99.0272	-0.150605	0.165103	-0.912185	0.361671	0.852997
Shc2	1.9456	0.0528424	0.901563	0.058612	0.953261	0.995804
Tpgs1	41.1968	0.0721465	0.209707	0.344035	0.73082	0.958761
Cdc34	80.3673	-0.0115886	0.167614	-0.0691388	0.944879	0.993656
Gzmm	7.73682	-0.164416	0.583925	-0.28157	0.778273	0.96726
Bsg	2117.26	-0.10084	0.149116	-0.676253	0.49888	0.904537
Hcn2	2.64348	0.307101	0.694155	0.44241	0.658193	0.941784
Polrmt	125.382	-0.159015	0.141232	-1.12592	0.260201	0.804296
Rnf126	103.091	-0.13272	0.154138	-0.861045	0.389213	0.864688
Palm	541.58	0.322837	0.162608	1.98537	0.0471032	0.506623
Misp	2.83838	-0.0458105	0.662113	-0.0691884	0.94484	0.993656
E130317F20Rik	26.9773	-0.367048	0.260738	-1.40773	0.159212	0.719402
Ptbp1	743.869	-0.0668981	0.081561	-0.820222	0.41209	0.874081
Lppr3	132.282	-0.4482	0.142744	-3.13989	0.00169014	0.108413
Prtn3	219.677	-0.658289	0.196571	-3.34887	0.000811422	0.0712236
Elane	2.45259	-0.140221	0.778992	-0.180003	0.85715	0.981144
Med16	140.71	-0.0560301	0.148062	-0.378423	0.705116	0.95364
R3hdm4	240.585	0.0175466	0.110632	0.158604	0.873981	0.9846
Kiss1r	2.91445	-0.0105472	0.866318	-0.0121747	0.990286	0.999673
Arid3a	356.66	0.306465	0.207254	1.47869	0.139224	0.694198
Wdr18	78.0957	-0.0841987	0.153338	-0.549104	0.582934	0.928339
Grin3b	4.97819	0.0995426	0.526408	0.189098	0.850016	0.979185
Tmem259	322.607	-0.105326	0.0925002	-1.13866	0.254846	0.802248
Cnn2	149.563	0.0982744	0.159637	0.615613	0.53815	0.914462
Abca7	649.723	0.13265	0.112497	1.17914	0.238342	0.787038
Hmha1	4205.27	-0.0252288	0.0702865	-0.358943	0.719638	0.954415
Polr2e	164.256	-0.176605	0.126559	-1.39544	0.162884	0.720258
Gpx4	443.185	-0.138071	0.21822	-0.632714	0.52692	0.912813
Sbno2	1276.83	-0.203598	0.0989351	-2.0579	0.0395999	0.482564
Stk11	412.596	-0.0401343	0.079922	-0.502169	0.615549	0.935141
Dos	26.6254	-0.810353	0.276568	-2.93003	0.0033893	0.161578
Atp5d	240.301	-0.0425674	0.146181	-0.291197	0.7709	0.966009
Midn	649.409	0.0198645	0.117799	0.16863	0.866088	0.982832
Cirbp	67.9353	-0.20269	0.220879	-0.917653	0.3588	0.851167
1600002K03Rik	33.4382	0.244969	0.296449	0.826344	0.408609	0.871476
Efna2	2.56375	0.630114	0.937873	0.671854	0.501677	0.905366
Mum1	172.243	-0.142462	0.121568	-1.17187	0.241248	0.788599
Ndufs7	150.841	-0.024071	0.124816	-0.192851	0.847075	0.978425
Gamt	21.4484	-9.27904e-05	0.286958	-0.000323359	0.999742	0.999742
Dazap1	246.157	-0.104685	0.104435	-1.0024	0.316152	0.834001
Rps15	1667.76	-0.075884	0.185309	-0.4095	0.682172	0.945708
Apc2	3.42852	-0.978745	0.6983	-1.40161	0.161032	0.720258
2310011J03Rik	69.2525	-0.00909719	0.149721	-0.060761	0.95155	0.995371
Reep6	3.10266	-0.791433	0.633934	-1.24845	0.211867	0.768321
Adamtsl5	159.316	-0.307888	0.194692	-1.58141	0.113784	0.661756
Mex3d	91.4857	-0.264155	0.176161	-1.49951	0.133743	0.687337
Mbd3	293.765	-0.179429	0.113499	-1.58089	0.113903	0.661756
Uqcr11	105.775	0.0531279	0.194275	0.273467	0.784494	0.969051
Tcf3	352.95	-0.312972	0.163775	-1.91098	0.0560068	0.535096
Rexo1	438.386	-0.0243892	0.0956128	-0.255083	0.798659	0.970882
Klf16	45.649	0.00835436	0.240085	0.0347975	0.972241	0.99821
Abhd17a	68.3712	-0.0495545	0.16705	-0.296644	0.766738	0.966009
Adat3	5.10193	-0.260309	0.476519	-0.546272	0.584879	0.928339
Scamp4	62.1516	-0.289942	0.200981	-1.44263	0.149124	0.707347
Csnk1g2	506.133	-0.0953878	0.0919062	-1.03788	0.299325	0.826016
Btbd2	127.305	-0.232238	0.142329	-1.6317	0.102742	0.64477
Mknk2	1037.95	-0.0378295	0.160965	-0.235017	0.814195	0.973791
Mob3a	420.601	-0.116398	0.126544	-0.919819	0.357668	0.850956
Izumo4	22.4342	0.311895	0.294329	1.05968	0.28929	0.823004
Ap3d1	1965.28	0.231611	0.14467	1.60096	0.109386	0.657101
Dot1l	195.699	0.151427	0.132789	1.14036	0.254138	0.801703
Plekhj1	128.961	-0.0674655	0.160431	-0.420528	0.6741	0.944632
Sf3a2	159.531	-0.109057	0.114533	-0.952185	0.341003	0.845001
Lsm7	43.5084	0.181733	0.229915	0.790434	0.429275	0.878502
Sppl2b	82.8245	0.208269	0.176611	1.17926	0.238296	0.787038
Timm13	65.8084	-0.0943582	0.179078	-0.526911	0.598255	0.933107
Lmnb2	47.9035	0.0527747	0.22302	0.236636	0.812939	0.97374
Gadd45b	19.4872	-0.869817	0.395825	-2.19748	0.0279864	0.415344
Gng7	23.1628	-0.391708	0.258429	-1.51573	0.129588	0.685282
Slc39a3	69.0814	-0.0965745	0.15625	-0.618077	0.536525	0.914462
Sgta	257.184	-0.094781	0.122884	-0.771302	0.440528	0.882511
Thop1	65.3382	-0.138885	0.176356	-0.787525	0.430975	0.880017
Map2k2	447.378	-0.0906116	0.11429	-0.792821	0.427882	0.878172
Zbtb7a	1271.09	-0.000148319	0.0934712	-0.00158678	0.998734	0.999684
Pias4	122.999	0.0197573	0.116851	0.169082	0.865733	0.982528
Eef2	9475.68	-0.122152	0.121586	-1.00466	0.315063	0.834001
Snord37	2.81499	2.30528	1.2231	1.88479	0.0594584	0.546936
Dapk3	127.248	-0.0341466	0.138878	-0.245875	0.805779	0.972041
Atcayos	2.0725	-0.187259	0.851942	-0.219802	0.826025	0.974072
Zfr2	13.9414	0.63967	0.346142	1.848	0.0646023	0.555451
Matk	52.7771	-0.0786544	0.214416	-0.366831	0.713745	0.95364
Mrpl54	53.9582	-0.0317275	0.226585	-0.140025	0.888641	0.986369
Apba3	67.8456	0.0394756	0.176236	0.223993	0.822763	0.974014
Tjp3	4.05794	0.72828	0.608942	1.19598	0.231706	0.784651
Pip5k1c	1057.2	-0.155811	0.0984243	-1.58305	0.11341	0.661617
Cactin	257.2	-0.00216129	0.110036	-0.0196416	0.984329	0.999569
Hmg20b	144.207	-0.165147	0.11728	-1.40815	0.159088	0.719402
Mfsd12	83.6771	0.0496994	0.160844	0.308991	0.757328	0.964505
4930404N11Rik	10.8961	0.0852213	0.382157	0.223001	0.823535	0.974014
Fzr1	205.986	-0.0880899	0.111015	-0.793492	0.427491	0.878172
Dohh	82.8952	-0.0124921	0.169678	-0.0736222	0.941311	0.992773
Smim24	22.1552	-0.100416	0.269943	-0.37199	0.7099	0.95364
Nfic	1694.82	-0.136181	0.10193	-1.33602	0.181543	0.738657
Mir1191b	3.03006	0.50801	0.760181	0.668275	0.503958	0.906363
Ncln	369.206	-0.158494	0.115324	-1.37433	0.169338	0.722038
S1pr4	22.0883	0.053255	0.2694	0.19768	0.843296	0.97828
Gna15	572.269	0.160411	0.117604	1.36399	0.17257	0.728097
Gna11	167.923	-0.019732	0.115038	-0.171525	0.863811	0.982106
Aes	511.043	-0.176615	0.147577	-1.19676	0.231399	0.784651
Tle2	14.801	-0.07227	0.32084	-0.225252	0.821783	0.974014
Tle6	3.36378	-0.0792596	0.686201	-0.115505	0.908045	0.989161
BC025920	2.5604	0.177014	0.693669	0.255186	0.79858	0.970882
Sirt6	30.0192	-0.0172922	0.231937	-0.0745557	0.940568	0.992631
Ankrd24	36.5933	0.022905	0.237669	0.0963737	0.923224	0.990616
Gm10778	36.5217	0.00141702	0.195017	0.00726614	0.994203	0.999673
Zfp433	42.9278	-0.00218792	0.198069	-0.0110463	0.991187	0.999673
Zfp781	35.5206	-0.11161	0.202106	-0.552237	0.580786	0.927848
Zfp873	36.4522	0.2425	0.241519	1.00406	0.315348	0.834001
AU041133	43.0464	0.0657857	0.211914	0.310435	0.75623	0.964433
Zfp938	11.4629	0.263497	0.36611	0.719722	0.471696	0.894088
1190007I07Rik	11.2291	0.331096	0.374116	0.88501	0.376151	0.86224
Tdg	1.6326	-0.709919	0.928345	-0.764714	0.444442	0.884904
Hcfc2	121.724	0.147223	0.157663	0.933781	0.350417	0.849893
Nfyb	130.172	0.169299	0.166743	1.01533	0.309948	0.831571
Txnrd1	359.93	0.056617	0.103424	0.547427	0.584085	0.928339
Eid3	41.7643	0.211395	0.270694	0.780939	0.434839	0.88127
Chst11	13.8877	-0.713976	0.543964	-1.31254	0.189337	0.748531
Slc41a2	186.749	-0.102014	0.118959	-0.857552	0.39114	0.865115
D10Wsu102e	112.78	-0.0657486	0.176002	-0.373568	0.708726	0.95364
A230046K03Rik	944.214	0.223386	0.148088	1.50847	0.131434	0.686404
Appl2	859.604	0.038403	0.146013	0.263011	0.792542	0.970232
Nuak1	186.332	-0.270126	0.216721	-1.24642	0.21261	0.769571
Ckap4	158.099	-0.265264	0.139426	-1.90254	0.0571004	0.53882
Tcp11l2	290.487	-0.200721	0.117775	-1.70427	0.0883305	0.616845
Polr3b	309.832	0.0639236	0.0985469	0.648662	0.516557	0.910302
Ric8b	196.298	0.0248261	0.101426	0.244771	0.806633	0.972369
Tmem263	21.1351	-0.185095	0.287035	-0.644851	0.519024	0.910333
Cry1	36.6803	-0.499316	0.197581	-2.52715	0.0114993	0.30083
Btbd11	5.18017	-0.529407	0.52363	-1.01103	0.312001	0.831711
Pwp1	123.61	0.0306219	0.122118	0.250757	0.802002	0.971078
Prdm4	145.982	-0.0794117	0.125367	-0.633436	0.526449	0.912813
Rtcb	462.617	0.0976207	0.111421	0.87614	0.380954	0.863962
Fbxo7	104.948	0.239694	0.141616	1.69256	0.0905395	0.622348
Syn3	12.6491	-0.124209	0.358444	-0.346523	0.72895	0.958303
Timp3	4.30157	-1.18636	0.665163	-1.78356	0.0744949	0.581574
1810014B01Rik	10.7997	0.467223	0.357469	1.30703	0.191203	0.751297
Hsp90b1	9362.56	0.114806	0.114713	1.00081	0.316921	0.834001
Ttc41	6.91861	0.632025	0.453494	1.39368	0.163414	0.720258
Nt5dc3	79.3379	0.189361	0.170456	1.11091	0.266607	0.808425
Stab2	1.65958	0.658314	1.01839	0.646429	0.518001	0.910333
Igf1	759.43	-0.280419	0.221868	-1.2639	0.206266	0.764721
Parpbp	4.89036	0.771747	0.635526	1.21434	0.224617	0.781107
Nup37	15.5055	0.331174	0.355194	0.932375	0.351143	0.850185
Ccdc53	68.9602	0.274877	0.188404	1.45898	0.144572	0.699195
Dram1	303.164	-0.0909957	0.155857	-0.58384	0.559328	0.920711
Gnptab	368.885	0.178368	0.131706	1.35429	0.175645	0.730038
Sycp3	1.41564	0.129154	0.924971	0.13963	0.888952	0.986369
Chpt1	39.5678	-0.132568	0.239527	-0.553458	0.57995	0.927692
Arl1	234.757	-0.0719167	0.103115	-0.697443	0.485526	0.898909
Utp20	391.669	-0.0324497	0.101148	-0.320813	0.748352	0.962548
Gas2l3	85.717	0.179924	0.156835	1.14722	0.251291	0.798187
Scyl2	265.909	-0.0800859	0.108093	-0.740901	0.458753	0.891709
Actr6	31.8336	0.478877	0.217022	2.20658	0.0273436	0.411405
Uhrf1bp1l	470.606	-0.060213	0.0779864	-0.772096	0.440058	0.882506
Apaf1	560.992	0.0494994	0.0917522	0.53949	0.589549	0.92955
Ikbip	125.344	0.0201426	0.157774	0.127668	0.898412	0.988158
Slc25a3	461.693	0.0802499	0.0756863	1.0603	0.289009	0.823004
Tmpo	623.945	0.110904	0.0798448	1.38899	0.164836	0.720258
Nedd1	125.965	0.0579615	0.122105	0.474684	0.635012	0.937775
Cdk17	293.68	0.18345	0.123797	1.48186	0.138376	0.6925
Mir1931	7.66934	0.421675	0.452161	0.932577	0.351039	0.850185
Elk3	210.273	-0.0854756	0.107637	-0.79411	0.427131	0.878172
Gm17745	9.54327	-0.147684	0.36117	-0.408904	0.68261	0.945708
Mir7688	1.50199	1.21063	0.953799	1.26927	0.204346	0.762497
Lta4h	338.899	0.042442	0.0868351	0.488766	0.625007	0.936365
Hal	1376.68	-0.0197155	0.14747	-0.133692	0.893646	0.987674
Ccdc38	3.30121	0.721199	0.600753	1.20049	0.229948	0.78447
Snrpf	252.806	-0.0557799	0.170854	-0.326477	0.744063	0.961473
Ntn4	44.1867	-0.0377961	0.216914	-0.174245	0.861673	0.981735
Gm15915	1.40543	-1.89894	1.03339	-1.83758	0.066124	0.559434
Metap2	731.93	0.182074	0.101577	1.79247	0.0730575	0.576136
Vezt	100.345	-0.0675452	0.130337	-0.518236	0.604293	0.935141
Fgd6	1142.09	0.0343393	0.107496	0.319447	0.749388	0.963066
Nr2c1	112.907	-0.043272	0.172307	-0.251132	0.801712	0.971078
Ndufa12	70.0815	-0.169136	0.186305	-0.907846	0.36396	0.854099
Tmcc3	530.339	0.366671	0.169038	2.16916	0.0300704	0.430163
Cep83os	17.1238	-0.273593	0.339621	-0.805585	0.420482	0.876438
Cep83	171.111	0.076995	0.159863	0.481632	0.630068	0.936599
Plxnc1	241.068	-0.136533	0.175982	-0.775832	0.437848	0.882176
Cradd	40.2948	0.0415984	0.216062	0.19253	0.847327	0.978425
Socs2	2.36696	-0.824156	0.899489	-0.916249	0.359536	0.851167
Mrpl42	133.543	0.0411249	0.196868	0.208896	0.83453	0.976319
Ube2n	206.467	0.0804962	0.11971	0.672429	0.501311	0.905088
Nudt4	313.406	0.00425234	0.0940298	0.0452234	0.963929	0.996955
Eea1	782.919	0.122927	0.138904	0.884975	0.37617	0.86224
Btg1	1469.35	0.168801	0.11275	1.49712	0.134361	0.687337
Dcn	11.1176	-1.51733	0.449459	-3.37591	0.000735722	0.0667755
Atp2b1	2513.47	0.266862	0.158345	1.68532	0.0919269	0.626174
Poc1b	57.9531	-0.000257923	0.178917	-0.00144158	0.99885	0.999684
Galnt4	119.045	-0.0672788	0.139082	-0.483736	0.628574	0.936403
Dusp6	669.924	-0.0752301	0.177489	-0.423857	0.67167	0.94454
Csl	2.29437	-0.0585703	0.86806	-0.0674726	0.946205	0.993904
Kitl	16.6783	-0.348822	0.3281	-1.06316	0.287711	0.823004
Tmtc3	127.686	0.239953	0.116582	2.05823	0.0395677	0.482564
Cep290	252.964	0.327234	0.146245	2.23757	0.0252489	0.401083
4930430F08Rik	19.2982	0.20265	0.334277	0.606235	0.544359	0.915255
Tmtc2	15.1578	-1.35531	0.316189	-4.28639	1.81602e-05	0.00448691
Gm15663	1.40693	-2.74372	1.18369	-2.31794	0.0204528	0.371828
Mettl25	40.5843	0.0834081	0.195414	0.426827	0.669506	0.944292
Ccdc59	157.158	-0.0333799	0.129341	-0.258077	0.796348	0.970882
Ppp1r12a	1757.14	0.241876	0.109608	2.20674	0.0273321	0.411405
Pawr	2.1046	-2.88009	1.14992	-2.50459	0.0122594	0.306301
E2f7	4.50039	1.7072	0.916994	1.86173	0.0626412	0.552879
Csrp2	11.5068	-0.154241	0.406519	-0.379419	0.704377	0.953411
Zdhhc17	132.861	-0.0226391	0.13953	-0.162252	0.871107	0.98389
Osbpl8	895.932	-0.110586	0.0660298	-1.67479	0.0939754	0.628797
Bbs10	10.2459	-0.390423	0.353344	-1.10494	0.269186	0.810719
Nap1l1	945.577	0.14953	0.0980624	1.52485	0.127297	0.680902
Gm5176	13.1755	-0.114481	0.372428	-0.307392	0.758545	0.964505
Phlda1	90.4992	-0.356495	0.23853	-1.49455	0.135032	0.687915
Krr1	187.527	-0.0164934	0.109035	-0.151268	0.879765	0.985386
Glipr1	24.7911	-0.517872	0.350989	-1.47547	0.140087	0.694815
Atxn7l3b	314.917	0.00592954	0.083339	0.0711496	0.943279	0.993152
Tbc1d15	373.503	0.0318285	0.0883573	0.360225	0.718679	0.95403
Rab21	303.229	0.095279	0.102759	0.927204	0.353821	0.850185
Tmem19	93.5711	-0.0611072	0.138497	-0.441216	0.659057	0.941784
Thap2	28.7689	-0.0118116	0.224454	-0.0526235	0.958032	0.996009
Zfc3h1	1325.22	0.247471	0.190598	1.29839	0.194153	0.751566
Cnot2	345.568	0.0481892	0.0900608	0.535075	0.592598	0.930717
Rab3ip	38.6182	-0.057517	0.248478	-0.231477	0.816944	0.974014
4933412E12Rik	15.7598	0.209902	0.312834	0.670969	0.50224	0.905403
Cct2	706.419	0.0509594	0.101747	0.500845	0.61648	0.935141
Frs2	311.883	0.0322695	0.109201	0.295505	0.767608	0.966009
Yeats4	267.019	0.0806587	0.11792	0.68401	0.493969	0.901822
Lyz2	142957	-0.0925104	0.164919	-0.560946	0.574834	0.925644
Lyz1	9663.83	-0.147768	0.229396	-0.644165	0.519469	0.910333
Cpsf6	480.176	0.214218	0.135007	1.58672	0.112575	0.66072
Cpm	3.3353	0.452403	0.636462	0.710809	0.477202	0.894836
Mdm2	799.9	0.10143	0.0945787	1.07244	0.283524	0.820413
Slc35e3	163.662	0.0971263	0.164001	0.592229	0.553697	0.91874
Nup107	180.234	0.250725	0.135402	1.85171	0.0640676	0.555451
Rap1b	4291.69	0.162794	0.0872669	1.86547	0.0621155	0.551506
Mdm1	506.723	0.247773	0.160231	1.54635	0.12202	0.675854
Dyrk2	457.754	-0.198574	0.103822	-1.91264	0.0557936	0.535044
Cand1	491.252	-0.0674962	0.0686134	-0.983718	0.325254	0.837061
Helb	252.763	-0.0308698	0.115618	-0.266997	0.789471	0.969901
Irak3	400.558	0.0875276	0.17503	0.500073	0.617024	0.935141
Tmbim4	68.5564	-0.0152446	0.151931	-0.100339	0.920075	0.990047
Llph	97.9537	0.602927	0.164908	3.65614	0.000256043	0.0338231
Hmga2	1.48581	0.101943	0.891601	0.114337	0.908971	0.989161
9230105E05Rik	1.62671	-1.90727	1.31117	-1.45463	0.145771	0.702087
Lemd3	226.61	0.105547	0.126971	0.831267	0.405823	0.870184
Tbc1d30	27.0454	-0.475745	0.289578	-1.64289	0.100406	0.640915
Gns	1839.21	-0.209712	0.104481	-2.00717	0.0447314	0.499404
Rassf3	1907.89	-0.0470152	0.105975	-0.443644	0.6573	0.941784
Tbk1	421.688	0.139407	0.102116	1.36519	0.172195	0.727683
Xpot	290.276	-0.0422446	0.122599	-0.344574	0.730414	0.958654
BC048403	68.8618	-0.0110187	0.14815	-0.0743756	0.940712	0.992631
Srgap1	7.77349	0.0978624	0.409537	0.238959	0.811137	0.973487
Gm9079	13.053	-0.0346414	0.375364	-0.0922876	0.92647	0.990704
Tmem5	104.428	-0.270157	0.135399	-1.99526	0.046014	0.501978
A130077B15Rik	78.6274	-0.208263	0.240843	-0.864727	0.387188	0.864688
Ppm1h	869.449	-0.173803	0.121476	-1.43076	0.152499	0.71366
Mon2	572.188	-0.0663798	0.10337	-0.642156	0.520772	0.910506
Usp15	573.902	0.162918	0.107921	1.5096	0.131145	0.68576
Slc16a7	183.574	-0.0439789	0.116299	-0.378154	0.705316	0.95364
Lrig3	33.107	-0.23746	0.239007	-0.993524	0.320454	0.834001
Xrcc6bp1	10.4204	-0.226692	0.365193	-0.620747	0.534766	0.914462
Ctdsp2	609.784	-0.225322	0.0949027	-2.37424	0.0175852	0.357753
Avil	44.3901	-0.1825	0.222551	-0.820037	0.412195	0.874081
Tsfm	20.8009	0.179818	0.294644	0.61029	0.54167	0.915255
Mettl1	35.5323	-0.0452126	0.239636	-0.188672	0.85035	0.979231
March9	5.39466	-0.593776	0.518955	-1.14418	0.25255	0.79998
Cdk4	126.063	-0.204511	0.135812	-1.50583	0.13211	0.687021
Tspan31	169.218	-0.0612202	0.149868	-0.408495	0.682911	0.945708
LOC100504703	2.95271	0.17413	0.684099	0.254539	0.799079	0.970882
Agap2	48.6601	-0.227266	0.190344	-1.19397	0.232488	0.785122
Os9	2643.46	-0.0531181	0.101702	-0.52229	0.601468	0.93461
B4galnt1	261.05	-0.194539	0.153046	-1.27112	0.203686	0.762497
Slc26a10	3.97766	-0.156654	0.683666	-0.229138	0.818762	0.974014
Dtx3	11.13	-1.0058	0.411873	-2.44202	0.0146054	0.332927
F420014N23Rik	1.73126	-2.14352	0.924713	-2.31804	0.020447	0.371828
Pip4k2c	141.007	-0.236937	0.125685	-1.88516	0.0594077	0.546936
Kif5a	1.68104	0.604395	0.840716	0.718905	0.472199	0.894088
Dctn2	406.311	-0.166375	0.0852268	-1.95214	0.0509214	0.519017
Mbd6	341.027	-0.0221985	0.0973414	-0.228048	0.819609	0.974014
Ddit3	104.347	0.474175	0.253165	1.87299	0.0610697	0.551241
Mars	142.296	-0.0665046	0.136135	-0.488519	0.625182	0.936365
Arhgap9	303.708	-0.0555336	0.110632	-0.501969	0.615689	0.935141
Gli1	2.03211	-0.920951	0.896659	-1.02709	0.304377	0.828741
R3hdm2	913.273	-0.100694	0.0732417	-1.37482	0.169186	0.721868
Stac3	21.3165	0.188469	0.264407	0.712799	0.47597	0.894684
Shmt2	78.7173	0.00295235	0.158301	0.0186502	0.98512	0.999673
Lrp1	20631.9	-0.270497	0.117828	-2.2957	0.0216931	0.379331
Stat6	1951.75	0.00784717	0.0744076	0.105462	0.916009	0.989587
Nab2	270.577	-0.0605235	0.22466	-0.269401	0.787621	0.9696
1700012D01Rik	18.1479	0.0261741	0.336182	0.0778569	0.937942	0.992454
Tmem194	50.0263	0.151331	0.16863	0.897415	0.369497	0.858023
Myo1a	4.52373	0.337904	0.711331	0.47503	0.634765	0.937775
Zbtb39	186.708	-0.175605	0.14929	-1.17627	0.239487	0.787038
Prim1	9.93007	1.22875	0.45849	2.67999	0.00736243	0.249685
Naca	1963.78	0.0816017	0.128618	0.634448	0.525788	0.912813
Ptges3	506.006	0.122886	0.0864003	1.42228	0.154945	0.715025
Atp5b	1751.43	-0.0291317	0.149948	-0.194278	0.845958	0.978425
Baz2a	1600.91	0.181544	0.166747	1.08874	0.27627	0.815504
Rbms2	200.218	0.0662936	0.0984198	0.67358	0.500579	0.904626
Gls2	1.89911	-0.0018905	0.846488	-0.00223334	0.998218	0.999684
Spryd4	21.7456	0.531546	0.240976	2.2058	0.0273978	0.411405
Timeless	24.5175	0.934511	0.367738	2.54124	0.011046	0.296719
Stat2	441.483	0.99522	0.267858	3.71548	0.000202822	0.0304051
Pan2	169.707	0.161123	0.133847	1.20379	0.22867	0.784276
Cnpy2	246.076	-0.00514836	0.145238	-0.0354478	0.971723	0.99821
Cs	332.361	0.0180684	0.130635	0.138312	0.889994	0.986549
Coq10a	40.6402	-0.109724	0.217195	-0.505184	0.613429	0.935141
Ankrd52	298.886	-0.129452	0.125011	-1.03553	0.300423	0.826613
Nabp2	101.08	-0.0475371	0.212328	-0.223885	0.822847	0.974014
Rnf41	307.278	0.0306882	0.0969702	0.31647	0.751645	0.963066
Smarcc2	1852.98	0.000834135	0.0700415	0.0119092	0.990498	0.999673
Myl6	1437.25	0.0462893	0.173077	0.267449	0.789123	0.969652
Myl6b	3.18925	-0.801657	0.676097	-1.18571	0.235736	0.785642
A430046D13Rik	39.5147	0.554005	0.268055	2.06676	0.0387572	0.479942
Esyt1	1232.35	-0.0386357	0.0850439	-0.454303	0.649611	0.940205
Zc3h10	115.542	0.0499869	0.127254	0.392814	0.694457	0.948993
Rpl41	1358.4	-0.0913762	0.186216	-0.490701	0.623638	0.936176
Pa2g4	395.399	0.0577583	0.0912222	0.633161	0.526629	0.912813
Erbb3	38.4268	-0.315899	0.184544	-1.71178	0.0869371	0.612576
Rps26	879.211	-0.00158793	0.223738	-0.00709729	0.994337	0.999673
Suox	19.8849	-0.10042	0.260277	-0.385821	0.699629	0.95179
Rab5b	399.794	-0.189492	0.0807964	-2.34531	0.0190114	0.365542
Cdk2	86.4001	0.0187139	0.164617	0.113682	0.90949	0.989192
Pmel	8.74849	-0.178641	0.483341	-0.369596	0.711683	0.95364
Dgka	407.369	0.0416157	0.165213	0.251891	0.801125	0.971078
Wibg	102.607	0.0499072	0.132897	0.375533	0.707264	0.95364
Mmp19	114.051	-0.228591	0.169741	-1.3467	0.178075	0.734053
Tmem198b	63.9606	-0.240907	0.172284	-1.39832	0.162018	0.720258
Dnajc14	518.252	-0.0266414	0.0955041	-0.278956	0.780279	0.967899
Ormdl2	99.9242	0.154595	0.173449	0.891297	0.37277	0.86054
Sarnp	229.395	0.221541	0.136198	1.62661	0.10382	0.64652
Cd63	136.84	-0.930537	0.214811	-4.33189	1.47838e-05	0.00394491
Rdh5	5.75342	-0.281221	0.52647	-0.534163	0.593229	0.930974
Bloc1s1	74.7977	0.0217842	0.194494	0.112004	0.91082	0.989313
Itga7	5.61638	-0.795192	0.633244	-1.25574	0.209209	0.766854
Mir684-1	2.7723	0.320521	0.780977	0.41041	0.681505	0.945677
Pisd-ps1	274.259	0.0887505	0.122814	0.722641	0.469901	0.894088
Sfi1	287.577	0.08535	0.116479	0.732751	0.46371	0.893684
Eif4enif1	349.863	0.0128916	0.100688	0.128036	0.89812	0.988158
Drg1	249.119	0.108817	0.109043	0.997926	0.318315	0.834001
Patz1	171.032	-0.0632262	0.102444	-0.617176	0.537119	0.914462
Gm11944	22.1573	0.120045	0.288808	0.415655	0.677663	0.945102
Pik3ip1	14.3108	-0.252218	0.347789	-0.725205	0.468327	0.893804
Limk2	72.624	0.193811	0.178544	1.08551	0.277696	0.816624
Rnf185	108.063	-0.267059	0.138169	-1.93284	0.0532557	0.525935
8430429K09Rik	5.26475	-0.419547	0.593478	-0.706928	0.479611	0.894836
Selm	27.6112	-0.132789	0.254476	-0.521814	0.6018	0.934664
Smtn	21.8632	-0.257779	0.346793	-0.743322	0.457287	0.890639
Tug1	339.729	0.13204	0.11268	1.17181	0.241274	0.788599
Morc2a	344.743	0.0311248	0.0963289	0.32311	0.746612	0.962222
4921536K21Rik	1.50086	-0.454008	0.986951	-0.46001	0.645509	0.938884
Dusp18	18.6546	-0.328666	0.280316	-1.17249	0.241002	0.788486
Slc35e4	87.995	-0.177615	0.148448	-1.19648	0.23151	0.784651
Tcn2	2827.21	-0.346654	0.190402	-1.82064	0.0686609	0.566234
Pes1	477.918	0.028411	0.075832	0.374657	0.707915	0.95364
Mtfp1	7.08491	-0.00848387	0.511588	-0.0165834	0.986769	0.999673
Sec14l2	4.36714	-0.559086	0.519616	-1.07596	0.281945	0.820101
Rnf215	112.627	0.0748295	0.177225	0.422229	0.672858	0.94454
Mir3060	7.43221	0.823916	1.17704	0.699989	0.483934	0.898129
Ccdc157	37.9657	0.016565	0.25711	0.0644276	0.94863	0.994676
Sf3a1	558.358	-0.0690351	0.119998	-0.575302	0.565087	0.923867
Tbc1d10a	100.147	-0.253716	0.168004	-1.51018	0.130997	0.68576
Gatsl3	17.0191	-0.416951	0.294759	-1.41455	0.157201	0.718526
Osm	757.741	0.0864327	0.194034	0.445452	0.655993	0.941784
Lif	71.1646	-0.195248	0.221044	-0.883299	0.377074	0.862784
Mtmr3	918.593	-0.0984271	0.0624491	-1.57612	0.114999	0.664862
Ascc2	224.829	0.0399929	0.103136	0.38777	0.698186	0.950813
Uqcr10	64.7842	-0.010463	0.192625	-0.0543182	0.956682	0.996009
Zmat5	41.2319	0.098585	0.200543	0.491591	0.623008	0.936176
Nf2	439.703	0.0441348	0.112449	0.392486	0.694699	0.948993
Nipsnap1	5.45711	-0.753405	0.497509	-1.51435	0.129936	0.685623
Thoc5	200.361	0.0658282	0.114947	0.572685	0.566858	0.924071
AA413626	1.61523	-0.540877	0.834178	-0.648395	0.516729	0.910333
Ap1b1	250.154	-0.232111	0.124654	-1.86205	0.0625964	0.552879
Gas2l1	193.615	-0.13398	0.114834	-1.16673	0.24332	0.79077
Ewsr1	1131.37	0.00939021	0.139896	0.0671226	0.946484	0.993904
Rhbdd3	21.1996	-0.25951	0.278432	-0.932041	0.351315	0.850185
Kremen1	150.344	-0.0976343	0.118883	-0.821265	0.411495	0.874081
Znrf3	90.6607	-0.379709	0.124133	-3.05889	0.00222159	0.127761
Xbp1	1028.56	-0.059852	0.169119	-0.353905	0.72341	0.956091
Ccdc117	184.768	0.265309	0.160643	1.65154	0.0986281	0.636538
Mrps24	107.583	-0.0692639	0.150668	-0.459711	0.645724	0.939083
Urgcp	227.67	0.0377929	0.105729	0.35745	0.720755	0.955036
2210015D19Rik	56.7774	0.113347	0.159525	0.710531	0.477375	0.894836
Dbnl	1104.7	0.0291841	0.147605	0.197717	0.843266	0.97828
Pgam2	3.38091	-0.447368	0.587187	-0.761882	0.44613	0.886211
Polm	70.3989	0.040938	0.146672	0.279112	0.780159	0.967899
Aebp1	14.2487	-2.41816	0.521447	-4.63739	3.5283e-06	0.00147108
Pold2	47.9961	-0.0587327	0.246249	-0.238509	0.811486	0.973487
Ykt6	144.301	-0.147488	0.118455	-1.2451	0.213096	0.770912
Camk2b	11.1943	0.251014	0.428349	0.586003	0.557873	0.919933
Nudcd3	516.696	0.0698323	0.133407	0.523455	0.600658	0.934248
Rps15a-ps6	15.1635	0.239277	0.348397	0.686793	0.492213	0.901704
Ddx56	109.674	0.107437	0.133291	0.806038	0.420221	0.876438
Tmed4	207.917	-0.0418657	0.135889	-0.308088	0.758015	0.964505
Ogdh	810.693	-0.120022	0.123609	-0.97098	0.331558	0.840043
Zmiz2	316.004	-0.228606	0.116853	-1.95635	0.0504238	0.517106
Ppia	936.578	0.0697559	0.156302	0.44629	0.655388	0.941784
H2afv	76.5853	0.0161756	0.151597	0.106701	0.915026	0.989587
Purb	676.088	0.0990142	0.108545	0.912197	0.361665	0.852997
Myo1g	761.657	0.0632519	0.0929086	0.680797	0.496	0.902576
Gm11974	18.2795	0.200659	0.293333	0.684066	0.493933	0.901822
Ccm2	293.429	-0.155408	0.0973485	-1.59641	0.110397	0.659326
Nacad	10.8328	-0.645524	0.393218	-1.64164	0.100664	0.641243
Tbrg4	99.9544	0.0779663	0.135099	0.577103	0.56387	0.923766
Snora5c	15.7906	0.610796	0.332353	1.83779	0.0660931	0.559434
Gm11978	1.77022	0.560983	1.01094	0.554915	0.578953	0.926963
Ramp3	37.177	0.484372	0.272776	1.77571	0.0757803	0.585962
Tns3	116.3	0.0545981	0.227733	0.239746	0.810527	0.973443
Hus1	32.9345	0.163638	0.217852	0.751142	0.452567	0.887964
Upp1	3.29395	0.2039	0.715282	0.285062	0.775596	0.966889
Abca13	4.23404	0.151398	0.642657	0.235581	0.813758	0.973791
Zpbp	2.35176	0.365496	0.781226	0.46785	0.639892	0.93851
Ikzf1	944.113	-0.0325431	0.116109	-0.28028	0.779263	0.967376
Fignl1	7.19839	0.622509	0.640799	0.971458	0.33132	0.839996
Grb10	2.86319	-0.930357	0.636122	-1.46255	0.143592	0.697805
Cobl	1.4232	-1.17398	0.959331	-1.22375	0.221047	0.777657
Sec61g	59.7852	0.150826	0.228685	0.659538	0.50955	0.907167
Egfr	14.8066	-0.234216	0.428974	-0.54599	0.585073	0.928339
Fbxo48	5.95958	0.46965	0.454345	1.03368	0.301284	0.826898
Plek	6102.99	-0.106293	0.146474	-0.725679	0.468036	0.893804
Cnrip1	6.63707	-1.46622	0.471755	-3.10802	0.00188348	0.116881
Ppp3r1	475.57	0.040115	0.0738543	0.543164	0.587017	0.929048
Pno1	67.4192	-0.0633412	0.163592	-0.38719	0.698616	0.951115
Wdr92	35.669	-0.253436	0.188283	-1.34604	0.17829	0.734053
C1d	75.2844	0.148602	0.175841	0.845095	0.398058	0.868136
Etaa1	94.4318	0.270598	0.166682	1.62344	0.104495	0.64652
Meis1	34.3264	-0.54922	0.285035	-1.92685	0.0539979	0.527043
Spred2	244.813	-0.0459524	0.161043	-0.285342	0.775382	0.966889
Actr2	1645.83	0.100086	0.100501	0.995869	0.319314	0.834001
Rab1	840.783	0.0143517	0.0754574	0.190195	0.849156	0.979124
Cep68	227.229	-0.226354	0.0985719	-2.29633	0.0216569	0.379331
Sertad2	357.726	-0.0116818	0.0948702	-0.123134	0.902001	0.988543
Aftph	620.402	0.0489465	0.112028	0.436912	0.662175	0.941784
Lgalsl	12.6985	-0.10061	0.41601	-0.241846	0.8089	0.972841
Peli1	431.612	0.0961977	0.115899	0.830012	0.406532	0.870478
Vps54	471.043	0.146696	0.104292	1.40659	0.15955	0.719402
Ugp2	312.075	-0.0501336	0.115352	-0.434614	0.663842	0.942834
Mdh1	257.25	-0.0820695	0.192388	-0.426584	0.669682	0.944292
Wdpcp	70.5107	0.114377	0.19029	0.601067	0.547795	0.916442
Ehbp1	159.022	0.051814	0.15445	0.335475	0.737267	0.959813
Tmem17	3.15604	-0.129605	0.702924	-0.18438	0.853716	0.979899
B3gnt2	385.373	0.248838	0.163189	1.52484	0.127298	0.680902
Commd1	160.406	0.0743577	0.124185	0.598768	0.549328	0.917643
Zrsr1	256.69	0.228342	0.246019	0.928146	0.353332	0.850185
Cct4	367.909	0.143485	0.0984841	1.45694	0.145133	0.700314
Fam161a	22.4218	-0.0417516	0.257265	-0.16229	0.871077	0.98389
Xpo1	729.659	0.174896	0.0921918	1.89709	0.0578161	0.542463
Usp34	1459.04	0.22302	0.154324	1.44514	0.14842	0.705797
Ahsa2	142.611	0.349086	0.205934	1.69514	0.0900495	0.621041
Gm12060	7.72494	0.577614	0.425661	1.35698	0.174787	0.730038
0610010F05Rik	208.191	0.270653	0.13097	2.06653	0.0387781	0.479942
Pex13	56.369	-0.0226808	0.163947	-0.138342	0.88997	0.986549
Pus10	94.9319	0.198096	0.211373	0.937185	0.348664	0.84964
Rel	262.773	0.205145	0.196005	1.04663	0.29527	0.824983
Papolg	119.846	0.222732	0.147506	1.50999	0.131046	0.68576
Bcl11a	21.786	-0.0909068	0.372078	-0.244322	0.806982	0.972369
Fancl	28.6318	0.550153	0.248605	2.21296	0.0269003	0.409294
Vrk2	212.851	0.0688503	0.109191	0.630547	0.528336	0.913126
Gm12070	195.983	-0.0146942	0.216718	-0.0678035	0.945942	0.993904
Pnpt1	219.749	0.534377	0.195729	2.73019	0.00632977	0.231557
Smek2	482.802	0.197209	0.123001	1.60332	0.108865	0.654856
Cfap36	92.0537	0.15314	0.172424	0.888162	0.374454	0.861751
Ccdc88a	612.447	0.245797	0.101727	2.41625	0.0156814	0.339095
Prorsd1	82.0851	0.0595349	0.163751	0.363571	0.716179	0.954011
Mtif2	187.298	0.211249	0.149149	1.41636	0.156669	0.718062
Rps27a	3756.87	0.0561962	0.239464	0.234675	0.814461	0.973791
Rtn4	1229.23	0.126461	0.105631	1.1972	0.231227	0.784651
Eml6	414.496	0.0640988	0.157288	0.407525	0.683622	0.945708
4931440F15Rik	29.2513	-0.148831	0.271416	-0.548353	0.58345	0.928339
Sptbn1	8559.37	-0.129658	0.109222	-1.1871	0.235187	0.785642
Acyp2	7.72714	0.333395	0.407918	0.817309	0.413752	0.874753
Psme4	608.399	0.142649	0.0708259	2.01407	0.0440018	0.499404
Erlec1	178.72	0.118416	0.129567	0.913938	0.360749	0.852225
Asb3	50.5965	0.143141	0.163294	0.876582	0.380714	0.863863
Chac2	14.2981	0.268463	0.289714	0.92665	0.354108	0.850185
Bod1	56.7222	-0.137497	0.159081	-0.864317	0.387414	0.864688
Cpeb4	492.035	0.0540208	0.0960462	0.562446	0.573812	0.925604
Snrnp25	28.0955	-0.358863	0.221419	-1.62074	0.105073	0.64652
Rhbdf1	45.4998	-0.439278	0.214568	-2.04727	0.0406318	0.483398
Mpg	33.9041	-0.0878947	0.21046	-0.417632	0.676216	0.944881
Nprl3	50.1318	-0.0243729	0.191566	-0.127229	0.898759	0.988158
Sh3pxd2b	310.998	-0.344019	0.171254	-2.00882	0.0445563	0.499404
Ubtd2	29.5642	-0.0222445	0.239551	-0.0928592	0.926015	0.9907
Efcab9	2.13191	1.35717	0.887272	1.52959	0.126117	0.680652
Stk10	3518.1	0.329311	0.12259	2.68628	0.00722532	0.249685
Fbxw11	310.7	-0.0613909	0.107961	-0.568641	0.5696	0.925489
Npm1	1701.58	0.17362	0.110704	1.56832	0.116807	0.668283
Lcp2	1546.62	-0.0296071	0.122439	-0.241811	0.808927	0.972841
Dock2	9402.19	0.163253	0.0871323	1.87363	0.060982	0.550861
Fam196b	174.706	-0.0529802	0.191569	-0.276559	0.782119	0.968018
Spdl1	8.59144	1.07071	0.446012	2.40062	0.0163673	0.346499
Pank3	342.465	-0.0189166	0.0944535	-0.200274	0.841266	0.97828
Rars	201.162	0.256052	0.0996656	2.56911	0.0101961	0.285102
Mat2b	171.097	0.0261101	0.122691	0.212812	0.831474	0.976116
Hmmr	11.0083	0.944619	0.641559	1.47238	0.140918	0.695572
Nudcd2	81.9269	0.326863	0.240279	1.36035	0.173719	0.729082
Ccng1	420.417	0.0790265	0.115878	0.68198	0.495252	0.902259
Pttg1	63.0417	0.225357	0.178885	1.25978	0.207748	0.76618
Slu7	932.7	0.143494	0.0951836	1.50755	0.13167	0.686765
Pwwp2a	135.753	-0.0578723	0.124258	-0.465741	0.641401	0.93851
Ttc1	215.963	0.253416	0.144917	1.7487	0.0803437	0.594319
Ublcp1	56.5574	-0.207461	0.18206	-1.13952	0.254486	0.802115
Rnf145	298.09	-0.0172231	0.113705	-0.151472	0.879604	0.985386
Clint1	1565.93	0.0811732	0.0811759	0.999968	0.317326	0.834001
Lsm11	44.9273	-0.184168	0.219984	-0.837187	0.402487	0.870184
Thg1l	25.6979	-0.230113	0.232817	-0.988386	0.322964	0.835209
Adam19	8.59909	0.235853	0.578552	0.407662	0.683522	0.945708
Cyfip2	15.0019	0.0315832	0.397685	0.0794176	0.9367	0.992345
Itk	6.98495	0.670759	0.696851	0.962556	0.33577	0.840043
Med7	57.5563	0.143984	0.162384	0.886689	0.375247	0.861874
Havcr2	4.09176	-0.14473	0.55693	-0.259872	0.794963	0.970528
Timd4	1439.39	-1.57077	0.359574	-4.36843	1.25141e-05	0.00347841
Gnb2l1	2782.22	0.0156417	0.180952	0.0864413	0.931116	0.990996
Snord96a	10.7909	0.22309	0.346891	0.643111	0.520152	0.910506
Snord95	2.37601	-0.039861	0.715309	-0.0557255	0.95556	0.996009
Trim41	293.442	0.109067	0.0979575	1.11341	0.265532	0.807518
Trim7	3.27559	-0.670666	0.720459	-0.930887	0.351912	0.850185
Irgm1	234.806	1.23126	0.407194	3.02376	0.00249655	0.137411
Gm5431	240.839	0.478028	0.283677	1.68511	0.0919668	0.626174
Gm12185	51.8222	0.480878	0.255734	1.88038	0.0600562	0.548064
Psme2b	148.573	0.333556	0.162061	2.05821	0.0395702	0.482564
9930111J21Rik1	329.758	0.144021	0.176182	0.817459	0.413666	0.874753
9930111J21Rik2	634.693	0.42405	0.144221	2.94028	0.00327914	0.158074
Tgtp1	40.7251	1.84344	0.606835	3.0378	0.0023831	0.134157
Olfr56	2.69392	2.29713	0.828855	2.77145	0.0055808	0.217082
Tgtp2	194.906	1.87309	0.671599	2.78901	0.00528701	0.21165
Ifi47	80.05	1.6007	0.556912	2.87424	0.00405003	0.177748
Zfp62	323.734	0.116839	0.0891848	1.31008	0.190168	0.74977
Mgat1	532.189	-0.226335	0.116709	-1.9393	0.0524643	0.52484
Flt4	7.52725	-0.945099	0.467493	-2.02163	0.0432143	0.496642
Cnot6	219.655	0.129678	0.111752	1.16041	0.245881	0.79366
Gfpt2	27.5121	-0.334112	0.438966	-0.761135	0.446577	0.886375
Mapk9	242.613	-0.00938026	0.108545	-0.0864179	0.931134	0.990996
Rnf130	535.806	-0.218835	0.119452	-1.83199	0.0669529	0.561702
Mir340	1.8398	-0.614346	0.899517	-0.682973	0.494624	0.901825
Tbc1d9b	1262.14	-0.299448	0.0915017	-3.27259	0.00106567	0.0841312
3010026O09Rik	8.95196	-0.061675	0.423956	-0.145475	0.884336	0.985777
Sqstm1	1408.6	-0.136821	0.05764	-2.37372	0.01761	0.357753
Mgat4b	331.205	-0.120356	0.0955897	-1.25909	0.207998	0.76618
Ltc4s	618.196	0.0576026	0.116025	0.496467	0.619565	0.935571
Maml1	311.956	-0.153713	0.101495	-1.51449	0.129902	0.685623
Canx	5168.88	0.163224	0.0999782	1.6326	0.102554	0.644524
Hnrnph1	2228.56	0.354353	0.175415	2.02009	0.043374	0.497162
Rufy1	436.51	-0.0105684	0.0898688	-0.117598	0.906386	0.989161
Adamts2	8.37722	0.248697	0.437998	0.567804	0.570168	0.925604
Zfp354c	14.1312	-0.0524756	0.313257	-0.167516	0.866964	0.983232
Zfp2	5.88062	-0.279654	0.494072	-0.566019	0.571381	0.925604
Zfp354b	3.18103	0.258916	0.643726	0.402215	0.687526	0.946245
Zfp354a	8.6288	-0.984869	0.466575	-2.11085	0.0347853	0.457247
BC049762	2.09129	0.389509	0.825836	0.471654	0.637174	0.937859
Clk4	494.444	0.313775	0.161359	1.94457	0.0518263	0.523045
Col23a1	49.9997	-0.579789	0.217674	-2.66357	0.00773163	0.257245
Phykpl	89.4815	-0.421889	0.162176	-2.60143	0.00928364	0.273537
Hnrnpab	1521.12	0.103617	0.0950811	1.08978	0.27581	0.815392
Nhp2	93.0517	-0.083346	0.156514	-0.532515	0.594369	0.932073
Rmnd5b	99.2478	-0.363562	0.160164	-2.26993	0.0232117	0.389935
0610009B22Rik	13.2157	-0.0737494	0.317082	-0.232587	0.816082	0.974014
Sec24a	252.155	0.0370196	0.0973078	0.380438	0.70362	0.952971
Sar1b	76.1291	0.114196	0.166177	0.687195	0.49196	0.901611
Jade2	1778.22	0.11829	0.194691	0.607582	0.543465	0.915255
Cdkn2aipnl	167.716	0.100274	0.152278	0.658492	0.510222	0.907167
Ube2b	292.646	0.159576	0.0990361	1.61129	0.107117	0.649614
Cdkl3	7.08957	-0.268119	0.44547	-0.601878	0.547256	0.916076
Ppp2ca	870.678	0.134483	0.095571	1.40715	0.159382	0.719402
Mir3061	4.06591	1.2247	0.861107	1.42225	0.154955	0.715025
Olfr1373	1.45271	-0.977561	1.031	-0.948169	0.343043	0.845848
Skp1a	463.656	-0.0373523	0.0938375	-0.398053	0.690591	0.946977
Tcf7	6.17814	-0.647399	0.482201	-1.34259	0.179404	0.735162
Vdac1	301.747	0.069024	0.0975863	0.707313	0.479372	0.894836
9530068E07Rik	522.458	-0.0435307	0.111338	-0.390978	0.695814	0.949144
Hspa4	1180.59	0.136296	0.0824276	1.65352	0.098225	0.636483
Zcchc10	26.2269	-0.0513834	0.285036	-0.18027	0.856941	0.981144
Aff4	1148.71	-0.00656303	0.114792	-0.0571732	0.954407	0.996009
Mir6920	1.43462	-1.74394	0.955675	-1.82482	0.0680283	0.563177
Uqcrq	155.562	0.0602978	0.121669	0.495589	0.620185	0.935571
Gdf9	6.19352	0.456656	0.444785	1.02669	0.304568	0.828741
2026-09-08	347.397	-0.0927498	0.120135	-0.772048	0.440086	0.882506
Kif3a	145.493	-0.0677381	0.180387	-0.375515	0.707277	0.95364
Rad50	457.093	0.209005	0.135774	1.53936	0.123716	0.677004
Mir7671	1.87829	-0.265051	0.85784	-0.308975	0.757341	0.964505
Irf1	945.609	0.597476	0.218732	2.73155	0.00630379	0.231557
Gm12216	8.73899	-0.0693172	0.394226	-0.175831	0.860427	0.98146
Slc22a5	42.0541	-0.0740225	0.221466	-0.334239	0.738199	0.959813
Slc22a21	14.543	-0.328502	0.370984	-0.885489	0.375893	0.86224
Slc22a4	5.35186	-0.114088	0.522001	-0.218559	0.826993	0.97411
Pdlim4	87.3858	-0.128334	0.2178	-0.589227	0.555709	0.919134
P4ha2	107.317	-0.11944	0.241245	-0.495101	0.620529	0.935571
Fnip1	827.256	0.072918	0.114258	0.638187	0.523352	0.911346
Rapgef6	640.878	-0.0521975	0.095477	-0.546702	0.584584	0.928339
Cdc42se2	612.68	-0.0836849	0.0787349	-1.06287	0.287841	0.823004
Lyrm7	3.01596	-0.24495	0.660035	-0.371116	0.710551	0.95364
Hint1	392.614	0.0373939	0.162492	0.230128	0.817992	0.974014
Gpx3	72.7864	-0.869147	0.25261	-3.44067	0.000580273	0.0587879
Tnip1	457.386	-0.0353968	0.104432	-0.338946	0.73465	0.959813
Anxa6	759.786	-0.0714104	0.103819	-0.687837	0.491555	0.901344
Ccdc69	139.515	0.12636	0.191026	0.661481	0.508304	0.907167
Gm2a	666.579	-0.0330221	0.107968	-0.305849	0.759719	0.964505
Slc36a2	1.66727	1.42462	1.35205	1.05367	0.292032	0.823683
Slc36a1	318.825	0.00109606	0.17274	0.00634511	0.994937	0.999673
Sparc	11.1803	-3.38434	0.77446	-4.36994	1.2428e-05	0.00347841
Atox1	102.088	-0.0624974	0.148557	-0.420696	0.673977	0.944632
G3bp1	530.87	0.1217	0.111945	1.08714	0.276975	0.816484
Gm12238	35.326	0.928994	0.337543	2.75223	0.00591914	0.224356
Fam114a2	321.814	0.0313949	0.114646	0.273843	0.784205	0.968873
Mfap3	244.797	-0.0276108	0.124509	-0.221757	0.824503	0.974014
Galnt10	251.773	-0.16364	0.120539	-1.35757	0.1746	0.730038
2010001A14Rik	6.29566	-0.449839	0.471809	-0.953434	0.34037	0.845001
Sap30l	171.563	-0.149227	0.113611	-1.31349	0.189018	0.748111
Larp1	1448	0.137345	0.0806412	1.70317	0.0885369	0.616845
Cnot8	351.405	0.0477015	0.0951898	0.50112	0.616286	0.935141
Gemin5	180.146	0.0673324	0.117095	0.575025	0.565274	0.923867
Mrpl22	38.612	0.0948815	0.191081	0.496552	0.619505	0.935571
Gm12250	124.601	1.31845	0.557816	2.36359	0.0180987	0.357753
Igtp	188.564	1.19244	0.439032	2.71608	0.00660602	0.236294
Irgm2	253.994	1.03277	0.410976	2.51296	0.0119723	0.30416
Zfp692	85.4058	0.0747749	0.170575	0.43837	0.661118	0.941784
Zfp672	76.1217	-0.270043	0.138331	-1.95215	0.0509202	0.519017
Sh3bp5l	167.131	0.124708	0.130739	0.953876	0.340147	0.845001
2810021J22Rik	32.6583	0.317854	0.229681	1.38389	0.166391	0.720258
Zfp39	93.8745	-0.0399199	0.14724	-0.271121	0.786298	0.969126
Rnf187	357.311	-0.257876	0.104441	-2.46909	0.0135455	0.318528
Hist3h2a	87.6157	0.239362	0.178232	1.34298	0.17928	0.735162
Trim17	2.30938	-0.0995415	0.80261	-0.124022	0.901298	0.988444
Trim11	226.206	0.144806	0.105415	1.37368	0.169542	0.722038
Obscn	6.20165	-0.960691	0.478848	-2.00626	0.044829	0.499404
Iba57	55.568	0.0961624	0.164718	0.5838	0.559355	0.920711
Guk1	64.9882	-0.0674256	0.179188	-0.376283	0.706706	0.95364
2610507I01Rik	134.985	0.00565336	0.125045	0.0452105	0.96394	0.996955
Mrpl55	32.8131	0.017567	0.241325	0.0727941	0.94197	0.992919
2310033P09Rik	163.403	0.0322745	0.192359	0.167783	0.866754	0.983186
Arf1	1290.9	-0.082941	0.129011	-0.642896	0.520291	0.910506
Wnt9a	1.60749	-1.49488	1.17625	-1.27088	0.203771	0.762497
Snap47	38.0155	-0.376602	0.194273	-1.93852	0.0525597	0.525282
Jmjd4	62.8797	0.0484353	0.208466	0.232342	0.816273	0.974014
Zfp867	21.6402	-0.145746	0.258129	-0.564626	0.572328	0.925604
Zkscan17	185.016	-0.219139	0.104007	-2.10695	0.0351216	0.458954
4933439C10Rik	18.6391	-0.117102	0.29409	-0.398184	0.690495	0.946977
Nlrp3	968.771	-0.107908	0.138127	-0.781219	0.434674	0.88127
Mprip	966.453	0.0387526	0.0536813	0.7219	0.470356	0.894088
1700007J10Rik	8.20306	-0.4766	0.473727	-1.00607	0.314384	0.834001
Pld6	2.5772	-0.637493	0.680226	-0.937178	0.348667	0.84964
Flcn	523.935	-0.20114	0.0982929	-2.04633	0.040724	0.483398
Gm16062	5.39765	-0.65748	0.617146	-1.06535	0.286716	0.822431
Cops3	110.917	0.0263583	0.144941	0.181856	0.855696	0.980836
Nt5m	29.5853	-0.0252008	0.209484	-0.120299	0.904246	0.989133
Med9	63.4941	-0.185433	0.163297	-1.13555	0.256144	0.803572
Rasd1	1.90575	-1.38059	0.823365	-1.67677	0.0935882	0.628088
Pemt	2.56824	0.246443	0.717783	0.343339	0.731344	0.958788
Rai1	385.187	-0.0547845	0.0953737	-0.574419	0.565684	0.923867
Srebf1	265.941	-0.15542	0.139228	-1.1163	0.264293	0.807095
Tom1l2	239.592	0.0628306	0.0988186	0.635817	0.524896	0.912813
Lrrc48	1.96678	0.372966	0.94435	0.394944	0.692884	0.947955
Atpaf2	86.0032	0.031029	0.170237	0.182269	0.855372	0.980836
Gid4	105.502	0.0431144	0.147501	0.2923	0.770057	0.966009
Drg2	99.1977	-0.0156183	0.156923	-0.0995283	0.920719	0.990047
Myo15	9.67733	-0.555486	0.379761	-1.46273	0.143542	0.697805
Alkbh5	883.822	-0.190183	0.076419	-2.48869	0.0128216	0.311322
Llgl1	118.208	-0.127178	0.113566	-1.11986	0.262771	0.805038
Flii	1462.02	-0.070711	0.0966733	-0.731443	0.464508	0.893684
Mief2	14.5298	-0.481407	0.307242	-1.56686	0.117146	0.669079
Top3a	125.557	0.129921	0.140689	0.923466	0.355764	0.850185
Smcr8	466.585	0.01213	0.105735	0.114721	0.908667	0.989161
Shmt1	6.49747	0.321155	0.477827	0.672116	0.50151	0.905188
Dhrs7b	34.4638	-0.0311334	0.235543	-0.132177	0.894844	0.987838
Tmem11	89.7244	-0.0279338	0.141262	-0.197745	0.843245	0.97828
Natd1	71.7305	-0.314267	0.198481	-1.58336	0.113341	0.661617
Map2k3os	4.40629	0.171997	0.663489	0.259231	0.795457	0.970729
Map2k3	98.7323	-0.175838	0.144033	-1.22081	0.222157	0.779594
Tnfrsf13b	45.812	-0.308696	0.202624	-1.52349	0.127636	0.680902
Usp22	254.444	-0.196498	0.123287	-1.59383	0.110975	0.659523
Aldh3a2	239.677	-0.0551429	0.118489	-0.465383	0.641657	0.93851
Mapk7	113.235	-0.109586	0.13849	-0.79129	0.428775	0.878275
Epn2	156.938	-0.11573	0.118302	-0.97826	0.327946	0.839095
Grap	57.3339	-0.0394436	0.238153	-0.165623	0.868454	0.983269
Fam83g	4.42953	-0.991115	0.535045	-1.85239	0.0639692	0.555288
Prpsap2	62.5988	0.100576	0.180022	0.558686	0.576376	0.926628
Ulk2	436.25	-0.102584	0.0922988	-1.11144	0.266381	0.808237
Akap10	490.119	0.167195	0.102851	1.6256	0.104035	0.64652
Specc1	168.624	-0.216312	0.141352	-1.53031	0.12594	0.680652
Adora2b	24.6161	0.0807982	0.276093	0.292649	0.769791	0.966009
Zswim7	9.18248	0.173236	0.394443	0.439191	0.660523	0.941784
Ttc19	81.132	-0.192918	0.152735	-1.26309	0.206555	0.765177
Ncor1	2620.29	0.0704253	0.10611	0.663699	0.506883	0.906741
Pigl	28.2238	0.100734	0.220131	0.457612	0.647232	0.939117
Cenpv	19.6973	-0.179295	0.276735	-0.647892	0.517055	0.910333
Ubb	897.343	-0.254641	0.114283	-2.22817	0.025869	0.404624
Gm1821	1899.69	-0.149816	0.141261	-1.06056	0.28889	0.823004
Trpv2	33.0488	-0.404446	0.256846	-1.57466	0.115335	0.665569
2410006H16Rik	95.9751	0.244314	0.171211	1.42698	0.153587	0.714963
Snord49b	46.2341	1.49595	0.675483	2.21464	0.0267845	0.409004
Snord49a	27.4819	1.53377	0.722081	2.12409	0.0336624	0.45005
Snord65	2.66518	0.90367	0.72838	1.24066	0.214732	0.773812
Lrrc75a	10.5211	-0.332805	0.364271	-0.913621	0.360916	0.852424
Mmgt2	18.0701	-0.0251826	0.293701	-0.0857422	0.931671	0.991257
Zfp287	27.6549	-0.0969923	0.231929	-0.418199	0.675802	0.944881
Zfp286	1.95373	-0.886185	1.12913	-0.784839	0.432548	0.880292
Trim16	57.6856	-0.153289	0.198459	-0.772398	0.439879	0.882506
Fbxw10	11.2248	-0.229268	0.403934	-0.567586	0.570316	0.925604
Tvp23b	55.4865	0.191662	0.185374	1.03392	0.301173	0.826898
Pmp22	1346.78	-0.0224395	0.0946771	-0.237011	0.812648	0.97374
Hs3st3b1	11.8365	-0.583553	0.369365	-1.57988	0.114133	0.662057
Cox10	86.4422	0.0819616	0.139927	0.585745	0.558047	0.919933
2810001G20Rik	7.0005	0.0935577	0.454715	0.20575	0.836986	0.977785
Elac2	161.683	-0.00023552	0.143501	-0.00164124	0.99869	0.999684
Map2k4	254.995	0.067276	0.0878655	0.76567	0.443872	0.88445
Zkscan6	120.486	-0.0687355	0.128027	-0.536883	0.591349	0.930341
Tmem220	10.9634	-0.243201	0.431585	-0.563507	0.57309	0.925604
Adprm	33.2699	-0.0154652	0.263476	-0.0586966	0.953194	0.995804
Sco1	71.4271	0.20422	0.157596	1.29585	0.195027	0.751566
Gas7	2157.81	-0.188568	0.15675	-1.20298	0.228983	0.78447
Rcvrn	5.13022	0.195554	0.566	0.345501	0.729717	0.958303
Glp2r	1.94122	-1.8903	1.62472	-1.16346	0.244641	0.792149
Stx8	177.293	0.101076	0.124088	0.814546	0.415332	0.875043
Ntn1	5.37363	-0.854222	0.528311	-1.61689	0.105901	0.648434
Pik3r5	2798.8	-0.000584955	0.212734	-0.0027497	0.997806	0.999684
Pik3r6	484.75	0.0938855	0.141546	0.663286	0.507148	0.906741
Mfsd6l	36.9651	0.128571	0.218564	0.588255	0.556361	0.919254
Myh10	57.6147	-0.296019	0.200316	-1.47776	0.139471	0.694336
Ndel1	424.062	0.328984	0.207281	1.58714	0.112481	0.66072
Slc25a35	5.65868	1.06715	0.59603	1.79043	0.0733843	0.576705
Rangrf	1.85362	-0.265402	0.802213	-0.330837	0.740768	0.96054
Pfas	108.121	-0.13925	0.127138	-1.09527	0.273399	0.814192
Ctc1	85.323	-0.169383	0.17577	-0.963668	0.335212	0.840043
Aurkb	19.1451	0.386436	0.419338	0.921538	0.356769	0.850777
2310047M10Rik	93.8996	-0.155413	0.181254	-0.85743	0.391207	0.865115
Tmem107	7.1653	-0.314833	0.468286	-0.672309	0.501387	0.905088
Vamp2	107.37	0.0630828	0.157816	0.399723	0.68936	0.94695
Per1	1497.25	0.149897	0.15409	0.972785	0.33066	0.839199
Cntrob	44.1107	0.109719	0.171538	0.639623	0.522418	0.911124
Trappc1	67.8026	-0.0243877	0.196466	-0.124132	0.901211	0.988444
Kcnab3	19.1015	-0.176478	0.349069	-0.505569	0.613159	0.935141
Chd3os	6.42234	-0.327203	0.443784	-0.737302	0.460939	0.892835
Chd3	1636.37	0.133645	0.160557	0.832387	0.40519	0.870184
Cyb5d1	33.6227	0.0702201	0.254386	0.276037	0.78252	0.968226
Naa38	101.223	0.148165	0.184758	0.801939	0.422588	0.878172
Tmem88	10.7571	-0.366326	0.375421	-0.975773	0.329177	0.839095
Kdm6b	797.614	0.129497	0.253515	0.510807	0.609487	0.935141
Dnah2	125.989	0.18319	0.159906	1.14561	0.251956	0.799378
Efnb3	1.49388	-0.631815	1.11211	-0.568125	0.56995	0.925604
Wrap53	23.1724	0.303712	0.253894	1.19621	0.231613	0.784651
Trp53	139	-0.309035	0.115845	-2.66766	0.00763809	0.254768
Atp1b2	1.75478	-3.11008	1.41009	-2.20559	0.0274126	0.411405
Sat2	2.00967	0.222688	0.838858	0.265465	0.790651	0.969957
Fxr2	278.413	-0.0232807	0.1321	-0.176235	0.860109	0.98146
Sox15	2.19234	-1.53975	0.786416	-1.95793	0.0502379	0.515992
Mpdu1	36.5369	0.0690493	0.207546	0.332694	0.739365	0.959966
Cd68	1126.09	-0.288577	0.256831	-1.12361	0.26118	0.804296
Eif4a1	1807.95	0.197233	0.0714704	2.75965	0.00578637	0.221317
Senp3	419.293	0.252502	0.121076	2.08547	0.0370263	0.470034
Tnfsf13	47.3353	0.0157401	0.222262	0.0708177	0.943543	0.993299
Tnfsf12	74.0496	-0.0315781	0.161547	-0.195473	0.845022	0.978425
Polr2a	992.358	0.053901	0.0740501	0.727899	0.466675	0.893804
Zbtb4	267.995	-0.413031	0.111531	-3.7033	0.000212814	0.0308627
Chrnb1	1.66127	-0.07077	0.835643	-0.0846893	0.932508	0.991758
Fgf11	7.20721	-0.0165266	0.491235	-0.033643	0.973162	0.99821
Nlgn2	7.73045	0.147314	0.473067	0.311401	0.755495	0.964433
Tmem256	45.0438	-0.0176723	0.210916	-0.083788	0.933225	0.991812
Plscr3	77.0069	-0.0396815	0.205701	-0.192909	0.847031	0.978425
Tnk1	17.6975	-0.393947	0.348481	-1.13047	0.258279	0.804296
Kctd11	26.3769	-0.336211	0.241753	-1.39072	0.16431	0.720258
Acap1	5.335	0.175845	0.517926	0.339517	0.73422	0.959813
Neurl4	264.223	0.0511069	0.124186	0.411534	0.680681	0.945574
Gps2	401.066	0.157362	0.102237	1.53918	0.123761	0.677004
Eif5a	836.236	0.0486789	0.0870446	0.559241	0.575997	0.926436
Elp5	50.6103	-0.162532	0.175499	-0.926115	0.354386	0.850185
Ctdnep1	161.364	-0.206177	0.117657	-1.75236	0.0797118	0.593781
Gabarap	452.314	-0.151934	0.0779501	-1.94913	0.0512804	0.520687
Phf23	329.137	-0.025634	0.138194	-0.185494	0.852842	0.979548
Dvl2	91.1098	-0.0355021	0.193986	-0.183014	0.854787	0.980364
Acadvl	223.956	-0.110955	0.115028	-0.964587	0.334752	0.840043
Dlg4	40.2641	0.564305	0.200862	2.80942	0.00496309	0.203746
Mgl2	27.2879	-0.3463	0.322699	-1.07314	0.28321	0.820413
Clec10a	147.117	-0.19973	0.170378	-1.17228	0.241086	0.788568
Slc16a13	26.0497	0.0251952	0.239865	0.105039	0.916345	0.989869
0610010K14Rik	53.7352	0.0843816	0.187493	0.450051	0.652674	0.941025
Rnasek	67.9483	-0.155854	0.153903	-1.01268	0.311215	0.831611
Alox12e	2.33431	0.151542	0.723698	0.2094	0.834136	0.976177
Alox15	25260.8	-0.116783	0.134908	-0.865644	0.386685	0.864688
Pelp1	1225.05	0.244377	0.155459	1.57197	0.115956	0.667146
Arrb2	1514.65	-0.11329	0.0864576	-1.31036	0.190075	0.749711
Mir7115	13.2076	0.632799	0.387607	1.63258	0.102558	0.644524
Med11	92.6619	-0.178541	0.165502	-1.07879	0.280683	0.818795
Cxcl16	565.089	-0.0422745	0.184934	-0.228592	0.819186	0.974014
Zmynd15	29.6831	0.125152	0.27088	0.462019	0.644067	0.938534
Psmb6	209.333	-0.144624	0.151075	-0.957297	0.338417	0.84348
Pld2	302.083	-0.119667	0.108239	-1.10558	0.26891	0.810253
Mink1	1037.87	-0.0685228	0.0936283	-0.73186	0.464254	0.893684
Gp1ba	2.2086	-0.872899	1.04481	-0.835458	0.40346	0.870184
Slc25a11	137.443	-0.230163	0.120037	-1.91744	0.0551826	0.53197
Rnf167	191.646	-0.0835653	0.107996	-0.773777	0.439062	0.882506
Pfn1	1414.12	-0.129936	0.152005	-0.854814	0.392654	0.865966
Eno3	23.2417	-0.130681	0.282724	-0.46222	0.643924	0.938522
Spag7	128.979	0.0675179	0.152199	0.443616	0.65732	0.941784
Camta2	403.118	0.0637526	0.129236	0.493304	0.621798	0.935661
Inca1	3.75964	0.624809	0.730489	0.85533	0.392369	0.865859
Kif1c	870.355	-0.12532	0.0833901	-1.50282	0.132886	0.687021
Zfp3	14.36	0.0740437	0.386839	0.191407	0.848207	0.978621
Rabep1	538.522	0.0505523	0.157286	0.321403	0.747905	0.962523
Nup88	311.637	0.0156702	0.0922224	0.169917	0.865075	0.982396
Rpain	52.9116	0.0472778	0.221272	0.213664	0.830809	0.976116
C1qbp	158.237	-0.0285037	0.147292	-0.193519	0.846553	0.978425
Dhx33	130.303	-0.18156	0.114687	-1.58309	0.113401	0.661617
Derl2	101.94	0.0339507	0.164227	0.20673	0.836221	0.977129
Mis12	112.446	0.120859	0.169635	0.712468	0.476175	0.894684
Nlrp1a	16.0899	0.272054	0.308677	0.881357	0.378125	0.862784
Nlrp1b	139.387	0.186915	0.224331	0.833211	0.404726	0.870184
Nlrp1c-ps	122.88	0.3385	0.270356	1.25205	0.21055	0.768292
Aipl1	1.41528	-0.75755	1.01717	-0.744759	0.456417	0.890151
Fam64a	1.74851	0.888328	0.963619	0.921866	0.356598	0.850777
4933427D14Rik	126.813	0.0459947	0.120071	0.383062	0.701673	0.952072
Txndc17	119.568	0.26292	0.179682	1.46326	0.143397	0.697805
Med31	18.1792	0.0355256	0.278008	0.127786	0.898318	0.988158
4930563E22Rik	3.48362	0.397538	0.642944	0.618309	0.536372	0.914462
Xaf1	91.5189	1.23467	0.523177	2.35995	0.0182773	0.360733
Mybbp1a	684.048	-0.0438623	0.0964829	-0.454612	0.649388	0.940205
Spns2	6.69883	0.21526	0.535214	0.402195	0.687541	0.946245
Ube2g1	143.65	-0.137608	0.130591	-1.05374	0.292003	0.823683
Ankfy1	1107.73	0.174697	0.100768	1.73365	0.0829805	0.602354
Cyb5d2	27.5884	-0.163164	0.224125	-0.728006	0.46661	0.893804
Zzef1	1236.02	0.102487	0.108313	0.946215	0.344039	0.846621
Atp2a3	1194.28	0.0715453	0.188462	0.379628	0.704222	0.953397
P2rx1	206.73	-0.00261942	0.280807	-0.00932818	0.992557	0.999673
Camkk1	21.5205	-0.173007	0.395196	-0.437776	0.661549	0.941784
1200014J11Rik	202.77	0.100535	0.0990894	1.01458	0.310304	0.831571
Itgae	2.87876	-0.152399	0.804176	-0.18951	0.849693	0.979185
Gsg2	17.2758	0.0205523	0.34865	0.0589483	0.952993	0.99568
Emc6	66.7168	0.159569	0.150154	1.06271	0.287915	0.823004
Tax1bp3	22.3863	0.0167711	0.256289	0.0654382	0.947825	0.994564
Ctns	114.338	0.0521696	0.169113	0.30849	0.75771	0.964505
Shpk	22.2468	0.386443	0.248208	1.55693	0.119486	0.673032
Trpv3	10.1089	-0.646907	0.390228	-1.65777	0.0973643	0.634495
Aspa	140.983	-0.0189364	0.190657	-0.0993216	0.920883	0.990047
Rap1gap2	805.014	0.261621	0.173285	1.50978	0.131101	0.68576
E130309D14Rik	5.33597	-0.764097	0.540588	-1.41346	0.157522	0.718526
Cluh	460.731	0.0475669	0.102083	0.465964	0.641241	0.93851
Pafah1b1	680.858	0.0794773	0.0603399	1.31716	0.187785	0.746552
Mettl16	142.049	0.168427	0.116591	1.4446	0.148571	0.706177
Mnt	463.495	-0.146001	0.0945515	-1.54414	0.122555	0.675854
Sgsm2	71.5922	-0.237607	0.157294	-1.51059	0.130893	0.68576
Tsr1	172.118	0.267991	0.143243	1.87088	0.0613622	0.551506
Srr	46.1275	-0.381505	0.190484	-2.00282	0.0451968	0.500068
Smg6	495.127	0.275474	0.217125	1.26873	0.204536	0.762497
Hic1	3.42873	-0.0694319	0.607568	-0.114278	0.909017	0.989161
Mir212	7.58867	-0.0914782	0.453727	-0.201615	0.840218	0.97828
Ovca2	41.651	0.111443	0.195479	0.570104	0.568607	0.92477
Dph1	18.4965	-0.0103574	0.284547	-0.0363997	0.970964	0.99821
Rtn4rl1	45.3233	-0.0392095	0.239184	-0.163931	0.869786	0.983448
Rpa1	173.862	-0.0138246	0.206988	-0.0667893	0.946749	0.993904
Smyd4	52.7514	-0.0234273	0.171885	-0.136297	0.891587	0.987101
Serpinf2	2.57477	-0.174911	0.719549	-0.243084	0.80794	0.972531
Wdr81	629.936	-0.0270576	0.0955335	-0.283226	0.777003	0.96726
Mir22hg	74.1082	0.136492	0.189735	0.719381	0.471906	0.894088
Tlcd2	11.7734	0.511466	0.369718	1.38339	0.166544	0.720258
Prpf8	2100.99	-0.221423	0.115593	-1.91554	0.0554235	0.533151
Rilp	86.1683	-0.0507345	0.199263	-0.254611	0.799024	0.970882
Scarf1	295.213	0.563702	0.163962	3.438	0.000586028	0.0587879
Slc43a2	2373.11	-0.131308	0.089796	-1.46229	0.143661	0.697805
Mir3971	4.55297	-0.340599	0.551652	-0.617417	0.53696	0.914462
Pitpna	2165.57	0.0374483	0.0708218	0.528768	0.596967	0.932751
Gm12338	75.194	0.210106	0.202296	1.03861	0.298987	0.826016
Inpp5k	421.298	-0.0870776	0.118969	-0.731937	0.464207	0.893684
Myo1c	969.067	-0.12275	0.0918029	-1.3371	0.18119	0.738148
Crk	508.594	0.126823	0.0860199	1.47434	0.14039	0.69482
Ywhae	1606.58	0.0608172	0.0910843	0.667703	0.504323	0.906573
Fam101b	6.22434	0.62175	0.521082	1.19319	0.232795	0.785298
Vps53	215.195	0.0336748	0.119607	0.281544	0.778293	0.96726
Fam57a	3.93373	0.0660902	0.617191	0.107082	0.914724	0.989587
Gemin4	48.8827	-0.00889839	0.184621	-0.0481982	0.961558	0.996476
Dbil5	1.45471	0.0068683	0.968478	0.00709185	0.994342	0.999673
Glod4	276.804	0.035402	0.127558	0.277537	0.781368	0.967899
Rnmtl1	22.3321	-0.186324	0.237881	-0.783268	0.43347	0.880892
Nxn	70.5845	-0.0288112	0.179751	-0.160284	0.872657	0.9846
Timm22	35.574	-0.169437	0.228666	-0.74098	0.458706	0.891709
Abr	771.012	-0.189278	0.094097	-2.01152	0.0442705	0.499404
Tusc5	1.5798	1.5059	1.41513	1.06414	0.287263	0.822637
Gosr1	277.511	-0.0163863	0.0982925	-0.16671	0.867599	0.983269
Cpd	544.628	-0.154074	0.0871221	-1.76848	0.0769803	0.588688
Blmh	180.276	0.0141988	0.157261	0.0902878	0.928059	0.990729
Ccdc55	308.716	0.324833	0.184562	1.76002	0.0784043	0.591582
Mir423	2.17408	0.560026	0.817794	0.684801	0.493469	0.901822
Efcab5	536.537	0.172569	0.179302	0.96245	0.335824	0.840043
Ssh2	7889.61	-0.0613942	0.0982132	-0.625112	0.531898	0.913241
Coro6	11.0926	-0.627675	0.446086	-1.40707	0.159406	0.719402
Ankrd13b	18.066	0.0883163	0.359203	0.245867	0.805785	0.972041
Git1	240.65	-0.0489333	0.134675	-0.363343	0.716349	0.954011
Trp53i13	3.54111	-0.847259	0.618159	-1.37062	0.170495	0.724309
Abhd15	9.57776	-0.22329	0.558713	-0.399651	0.689414	0.94695
Taok1	1912.38	0.0471013	0.0753489	0.625109	0.531899	0.913241
Nufip2	1097.71	0.105864	0.0892263	1.18647	0.235437	0.785642
Cryba1	2.51784	0.147744	0.763143	0.193599	0.84649	0.978425
Myo18a	1460.35	0.141805	0.0924284	1.53422	0.124977	0.679822
Phf12	566.466	0.0740403	0.137531	0.538355	0.590332	0.929676
Dhrs13	1.73832	-0.777331	0.907024	-0.857013	0.391438	0.865379
Flot2	404.937	-0.118183	0.111798	-1.0571	0.290464	0.823225
Eral1	57.3157	-0.156376	0.174433	-0.896485	0.369994	0.858663
Fam222b	121.719	-0.0152514	0.151082	-0.100948	0.919592	0.990047
Traf4	7.44793	0.0454553	0.414027	0.109788	0.912577	0.98937
Nek8	9.00986	-0.580172	0.376721	-1.54006	0.123546	0.676913
Tlcd1	3.73641	-0.510147	0.602172	-0.847178	0.396896	0.867574
Rpl23a	1591.94	0.122784	0.137333	0.894057	0.371292	0.859141
Snord42a	3.27571	0.152624	0.74259	0.205529	0.837159	0.977797
Snord42b	2.78178	2.11371	1.96941	1.07327	0.283151	0.820413
Rab34	8.4613	-0.222127	0.417945	-0.531476	0.595089	0.932653
Proca1	5.94022	-0.38638	0.508468	-0.75989	0.44732	0.886375
Supt6	1452.25	0.0649156	0.0651896	0.995796	0.319349	0.834001
Sdf2	81.3754	-0.18895	0.168333	-1.12248	0.26166	0.804393
2610507B11Rik	3924.54	-0.0444234	0.0549728	-0.808097	0.419035	0.875692
BC030499	19.445	0.164112	0.412282	0.398057	0.690588	0.946977
Spag5	12.341	0.810035	0.581346	1.39338	0.163506	0.720258
Aldoc	1.95331	1.03479	0.82634	1.25226	0.210474	0.768292
Pigs	250.284	-0.0656217	0.102973	-0.637269	0.523949	0.911769
Unc119	194.61	-0.167999	0.119493	-1.40593	0.159745	0.719558
Slc46a1	9.81431	-0.603104	0.444017	-1.35829	0.174371	0.729985
Sarm1	2.16282	0.0385015	0.713603	0.0539537	0.956972	0.996009
Tmem199	29.7256	0.0262461	0.220405	0.119081	0.905211	0.989161
Poldip2	102.991	-0.132702	0.137349	-0.966166	0.333961	0.840043
Tnfaip1	139.44	-0.139367	0.127586	-1.09233	0.274687	0.814693
Ift20	105.722	0.0288674	0.152586	0.189188	0.849946	0.979185
Tmem97	18.8239	0.15787	0.309643	0.509845	0.61016	0.935141
Nlk	102.116	-0.0593157	0.129368	-0.458505	0.64659	0.939117
Fam58b	36.2799	0.0361673	0.204192	0.177124	0.859411	0.98146
Lyrm9	44.658	-0.343782	0.227222	-1.51298	0.130285	0.685623
Nos2	2.36862	-0.269255	0.715676	-0.376225	0.70675	0.95364
Lgals9	464.802	0.461178	0.357532	1.28989	0.197087	0.753914
Ksr1	340.386	-0.0227231	0.129868	-0.17497	0.861103	0.981532
Gm11201	15.9324	-0.29007	0.332527	-0.872321	0.383033	0.864385
Wsb1	615.151	0.0630279	0.10409	0.605511	0.54484	0.915362
Nf1	568.706	0.0126238	0.0814489	0.15499	0.876829	0.985386
Omg	1.86598	-0.418143	0.742486	-0.563167	0.573321	0.925604
Evi2a	258.194	0.00586984	0.130299	0.0450492	0.964068	0.996955
Rab11fip4	16.8852	-0.234735	0.537656	-0.43659	0.662409	0.941784
Rab11fip4os1	6.18312	-0.396708	0.514035	-0.771753	0.440261	0.882506
Mir365-2	1.61599	0.372726	0.959032	0.388648	0.697537	0.950228
Utp6	299.429	0.0342225	0.111342	0.307365	0.758566	0.964505
Suz12	270.584	0.164485	0.124325	1.32303	0.185826	0.743637
Crlf3	316.676	-0.05349	0.104902	-0.509906	0.610117	0.935141
Atad5	45.2837	0.314574	0.222663	1.41278	0.157719	0.718526
Tefm	19.2224	0.629861	0.265995	2.36794	0.0178873	0.357753
Adap2	178.829	-0.0415794	0.169827	-0.244833	0.806586	0.972369
Rnf135	48.0976	-0.234767	0.199867	-1.17462	0.240149	0.78709
Rhot1	236.531	-0.0182222	0.0934642	-0.194964	0.845421	0.978425
Rhbdl3	2.78487	-0.959963	0.741326	-1.29493	0.195346	0.751566
5730455P16Rik	81.4299	-0.032913	0.158453	-0.207715	0.835451	0.976401
Zfp207	626.541	0.190429	0.10399	1.83122	0.0670678	0.561702
Psmd11	213.933	-0.0575813	0.114979	-0.500799	0.616512	0.935141
Cdk5r1	7.31461	0.181309	0.501955	0.361206	0.717945	0.954011
Myo1d	24.6842	-1.05023	0.33302	-3.15366	0.00161237	0.107026
Tmem98	1.44961	-1.34791	1.06664	-1.26369	0.20634	0.764721
Ccl2	302.255	0.0800917	0.168071	0.476535	0.633693	0.937245
Ccl7	85.8607	0.159233	0.175479	0.907417	0.364186	0.854099
Ccl12	5.69042	1.782	0.65364	2.72626	0.00640558	0.232237
Zfp830	142.219	0.226522	0.115071	1.96855	0.0490053	0.514477
Gm11423	3.96016	0.118965	0.665932	0.178644	0.858217	0.98128
Lig3	139.934	0.0119492	0.108513	0.110118	0.912316	0.98937
Rffl	260.04	-0.0320736	0.123626	-0.25944	0.795296	0.97071
Rad51d	104.736	0.151394	0.141205	1.07216	0.283649	0.820413
Nle1	29.8338	0.208836	0.285583	0.731261	0.46462	0.893684
Slfn5os	2.73023	0.0290316	0.751753	0.0386186	0.969194	0.997661
Slfn5	1802.66	1.29763	0.494063	2.62646	0.00862793	0.269513
Slfn9	107.719	1.59159	0.648507	2.45424	0.0141181	0.324765
Slfn8	716.569	0.764464	0.353382	2.16328	0.0305196	0.432264
Slfn10-ps	14.5475	0.766682	0.486456	1.57606	0.115013	0.664862
Slfn2	1128.56	0.478678	0.261502	1.8305	0.0671759	0.561702
Slfn1	351.918	1.04652	0.413236	2.53249	0.0113256	0.299285
Slfn4	1704.53	0.325956	0.185094	1.76103	0.0782333	0.591582
Slfn3	106.163	1.23344	0.518894	2.37705	0.0174519	0.357023
AI662270	237.947	0.210332	0.120967	1.73876	0.0820769	0.59971
AA465934	1.9415	-0.959879	0.811702	-1.18255	0.236987	0.786406
Pex12	22.5648	0.246289	0.306872	0.802578	0.422219	0.878172
Ap2b1	626.879	-0.0200284	0.0817805	-0.244905	0.80653	0.972369
Rasl10b	3.23497	-0.152666	0.599983	-0.25445	0.799148	0.970882
1700020L24Rik	4.56382	-0.0477386	0.60712	-0.0786311	0.937326	0.992454
Mmp28	39.871	0.102022	0.221393	0.46082	0.644928	0.93855
Taf15	391.699	0.20372	0.132497	1.53755	0.12416	0.678075
Ccl5	4.37539	-0.469309	0.537271	-0.873505	0.382388	0.864385
Ccl9	2761.58	-0.137585	0.187483	-0.733853	0.463039	0.893684
E230016K23Rik	27.261	0.0231376	0.359461	0.0643675	0.948678	0.994676
Ccl6	7259.58	-0.228748	0.234572	-0.97517	0.329476	0.839095
Ccl3	143.663	-0.401845	0.178486	-2.25141	0.0243596	0.396349
Ccl4	8.46255	-0.334457	0.547498	-0.610882	0.541278	0.915255
Wfdc17	848.195	-0.154393	0.219442	-0.703569	0.481701	0.896354
Wfdc18	10.6725	-0.021165	0.387419	-0.0546308	0.956433	0.996009
Wfdc21	2.49541	0.309929	1.39263	0.22255	0.823886	0.974014
Heatr6	184.224	0.000921962	0.0992611	0.00928825	0.992589	0.999673
Ddx52	169.342	0.234664	0.126944	1.84857	0.0645205	0.555451
Synrg	520.583	0.00924469	0.0870539	0.106195	0.915428	0.989587
Tada2a	47.4479	0.259491	0.199349	1.30169	0.193021	0.751566
Acaca	3384.05	-0.151069	0.0851024	-1.77514	0.0758747	0.585962
Aatf	300.416	0.363273	0.200565	1.81125	0.0701024	0.569975
Mrm1	33.8507	0.0815968	0.234049	0.348632	0.727366	0.95762
Dhrs11	30.3217	-0.0403504	0.205054	-0.19678	0.844	0.978421
4930502E09Rik	1.96255	-0.487927	1.02698	-0.47511	0.634708	0.937775
Ggnbp2	774.571	0.166437	0.144233	1.15394	0.248523	0.795727
Ggnbp2os	9.14563	-0.0524243	0.413528	-0.126773	0.89912	0.988306
Pigw	14.8155	0.315299	0.368833	0.854856	0.392631	0.865966
Myo19	13.6383	0.293858	0.430171	0.683119	0.494532	0.901825
Znhit3	25.2541	0.228293	0.341413	0.668672	0.503705	0.906329
Usp32	604.539	0.128197	0.0921052	1.39185	0.163966	0.720258
Appbp2	184.485	0.0722935	0.106949	0.675965	0.499063	0.904537
Appbp2os	7.19488	0.598265	0.447719	1.33625	0.181467	0.738602
Ppm1d	142.335	0.0774959	0.137178	0.56493	0.572121	0.925604
Bcas3	146.005	-0.0373105	0.115964	-0.321741	0.747649	0.962479
Bcas3os1	6.52782	-0.407928	0.540805	-0.754297	0.450671	0.887751
2610027K06Rik	5.32806	-0.837844	0.53739	-1.5591	0.118973	0.672316
Tbx2	5.35395	0.475081	0.548055	0.86685	0.386024	0.864688
Brip1	38.4496	0.551754	0.258606	2.13356	0.0328784	0.447616
Brip1os	237.774	-0.0526012	0.124872	-0.421241	0.673579	0.94454
Ints2	58.4177	0.0996699	0.161108	0.618651	0.536147	0.914462
Med13	1176.63	0.109499	0.111431	0.982664	0.325773	0.837061
Rnft1	137.19	0.085393	0.136491	0.625631	0.531557	0.913241
Rps6kb1	248.469	0.284841	0.10916	2.60938	0.00907056	0.272971
Tubd1	30.3095	-0.0176865	0.211674	-0.0835554	0.93341	0.991896
Vmp1	378.724	0.156861	0.0950424	1.65044	0.0988538	0.636538
Ptrh2	42.6874	-0.119581	0.261092	-0.458002	0.646951	0.939117
Cltc	2899.57	-0.0989532	0.0736456	-1.34364	0.179065	0.735054
Dhx40	393.128	0.0300259	0.128399	0.233848	0.815103	0.974014
Ypel2	594.564	0.124221	0.114855	1.08155	0.279455	0.816698
Gdpd1	10.7519	0.164967	0.369636	0.446297	0.655383	0.941784
Smg8	100.001	-0.239493	0.159167	-1.50466	0.132411	0.687021
Prr11	4.89462	0.605073	0.681034	0.888462	0.374292	0.861681
Ska2	8.40961	0.339223	0.408614	0.830179	0.406437	0.870478
Trim37	86.6931	-0.196261	0.142631	-1.37601	0.16882	0.72143
Ppm1e	72.8062	-0.348903	0.269	-1.29704	0.194619	0.751566
Rad51c	8.11032	1.04181	0.48218	2.16063	0.030724	0.434608
Tex14	167.282	0.424454	0.162522	2.61167	0.00901005	0.272971
2026-09-04	3.86183	-0.738747	0.548209	-1.34756	0.177799	0.734053
Mtmr4	233.406	0.0581219	0.19388	0.299783	0.764343	0.965528
Hsf5	3.84996	-0.604186	0.604697	-0.999155	0.31772	0.834001
Supt4a	102.684	0.0609415	0.162104	0.375941	0.70696	0.95364
Mir142b	5.75601	-0.504091	0.582215	-0.865816	0.386591	0.864688
Mir142	55.4994	0.926543	0.370957	2.49771	0.0124999	0.307476
Bzrap1	80.9449	-0.054114	0.215185	-0.251476	0.801446	0.971078
Mks1	37.8142	-0.202637	0.202999	-0.998215	0.318175	0.834001
Dynll2	221.838	-0.112196	0.126782	-0.884949	0.376184	0.86224
Srsf1	527.523	0.267819	0.089233	3.00135	0.00268789	0.142599
Vezf1	409.598	-0.0421655	0.128631	-0.327803	0.743061	0.960826
Cuedc1	23.192	-1.67917	0.419266	-4.00503	6.20091e-05	0.0125352
Mrps23	67.7514	0.0206919	0.17756	0.116535	0.907229	0.989161
Msi2	223.14	-0.0598601	0.138501	-0.432199	0.665596	0.943544
C030037D09Rik	2.67211	-1.31147	0.797916	-1.64362	0.100254	0.640915
Akap1	159.076	-0.0284425	0.1357	-0.209599	0.83398	0.976135
Scpep1os	55.4349	-0.453669	0.226345	-2.00432	0.0450353	0.499404
Scpep1	718.557	-0.157799	0.120507	-1.30946	0.190379	0.75038
Coil	48.0942	0.298812	0.179541	1.66431	0.0960498	0.632552
Trim25	1653.15	0.272152	0.19701	1.38142	0.167151	0.720266
Dgke	13.5954	-0.220949	0.418753	-0.527635	0.597753	0.93296
Pctp	73.6392	-0.0819002	0.202742	-0.403963	0.68624	0.945981
Mmd	72.6915	-0.268271	0.174045	-1.54139	0.123223	0.676913
Stxbp4	23.6896	0.00820735	0.308864	0.0265727	0.978801	0.998682
Cox11	16.3904	0.119501	0.306489	0.389902	0.696609	0.949481
Tom1l1	8.80488	-0.808063	0.41092	-1.96647	0.0492442	0.514477
Utp18	162.564	-0.0445299	0.126512	-0.351982	0.724852	0.956594
Mbtd1	196.559	0.229492	0.164227	1.39741	0.162289	0.720258
Nme2	362.97	0.0645706	0.177734	0.363299	0.716381	0.954011
Nme1	92.5492	0.284792	0.178008	1.59988	0.109624	0.657959
Spag9	1267.18	0.111535	0.11204	0.99549	0.319498	0.834001
Tob1	166.406	-0.0149407	0.130062	-0.114874	0.908545	0.989161
Luc7l3	890.824	0.636755	0.212887	2.99105	0.00278022	0.144333
Ankrd40	275.354	-0.0917149	0.0949475	-0.965954	0.334067	0.840043
Abcc3	295.666	-0.55305	0.212188	-2.60641	0.00914967	0.273096
Mycbpap	1.78458	1.947	0.915541	2.12661	0.0334527	0.45005
Rsad1	41.7031	0.181879	0.357865	0.508234	0.611289	0.935141
Acsf2	138.728	-0.0460877	0.193545	-0.238124	0.811785	0.973487
Lrrc59	437.897	0.0429523	0.0961624	0.446664	0.655117	0.941784
Eme1	10.0572	-0.335369	0.392744	-0.853913	0.393153	0.866226
Mrpl27	40.689	-0.173823	0.189815	-0.915747	0.359799	0.851167
Xylt2	167.13	-0.301247	0.133156	-2.26236	0.0236752	0.390192
Col1a1	4.74749	-0.179454	0.854757	-0.209948	0.833709	0.976135
Ppp1r9b	1779.09	-0.0068245	0.0742269	-0.0919411	0.926745	0.990729
Samd14	3.32691	1.15216	0.70396	1.63668	0.101697	0.643267
Pdk2	77.351	-0.479639	0.178654	-2.68473	0.00725875	0.249685
Itga3	3.45592	-1.86429	0.631112	-2.95397	0.00313711	0.154448
Tac4	1.62995	-0.54958	0.91968	-0.597578	0.550122	0.917983
Kat7	431.576	-0.0467825	0.0867741	-0.53913	0.589797	0.92955
Fam117a	113.075	-0.0375733	0.197278	-0.190459	0.84895	0.97897
Slc35b1	120.396	-0.0566358	0.161366	-0.350978	0.725605	0.956809
Spop	860.14	0.16628	0.125974	1.31996	0.186849	0.745497
Phb	170.994	-0.0888359	0.139794	-0.635476	0.525118	0.912813
Zfp652os	7.00934	-0.181919	0.467456	-0.389167	0.697152	0.949966
B130006D01Rik	46.9263	0.0306685	0.216427	0.141703	0.887315	0.98634
Zfp652	994.143	-0.0637552	0.10061	-0.633689	0.526284	0.912813
Phospho1	75.259	-0.253294	0.182872	-1.38509	0.166026	0.720258
Abi3	1334.47	0.0251497	0.133621	0.188217	0.850707	0.979323
Gngt2	685.204	0.076821	0.162292	0.47335	0.635963	0.937859
4833417C18Rik	5.01995	0.829846	0.504386	1.64526	0.0999161	0.64041
B4galnt2	1.95305	0.149437	1.00471	0.148736	0.881762	0.985509
Snf8	225.621	0.0623756	0.128214	0.486497	0.626615	0.936365
Ube2z	292.621	-0.0629343	0.100256	-0.627735	0.530178	0.913241
Atp5g1	27.6178	0.0391106	0.280237	0.139563	0.889006	0.986369
Gm11538	2.03019	0.217152	0.929455	0.233634	0.815269	0.974014
Hoxb7	6.0464	-0.202597	0.454668	-0.445594	0.65589	0.941784
Hoxb6	2.22524	0.0177936	0.894388	0.0198947	0.984127	0.999561
Hoxb4	57.7873	0.257619	0.29223	0.881564	0.378013	0.862784
Hoxb3	34.1941	0.081198	0.242346	0.33505	0.737587	0.959813
Skap1	2.92002	-0.357391	0.733446	-0.487276	0.626063	0.936365
Snx11	112.522	-0.132432	0.162486	-0.815036	0.415052	0.875043
Cbx1	113.871	0.145143	0.146085	0.99355	0.320442	0.834001
Gm11517	2.15315	0.248046	0.782782	0.316877	0.751337	0.963066
Nfe2l1	744.846	-0.150297	0.073027	-2.05811	0.03958	0.482564
Copz2	23.8821	-0.187881	0.294455	-0.638062	0.523433	0.911346
Cdk5rap3	155.173	-0.0957903	0.120694	-0.793665	0.427391	0.878172
Pnpo	50.5056	-0.0719049	0.181308	-0.396591	0.691669	0.947384
D030028A08Rik	49.1108	0.0559478	0.177951	0.3144	0.753217	0.963326
Sp2	104.11	-0.148217	0.150499	-0.984836	0.324705	0.836579
Scrn2	2.45695	-0.16984	0.667135	-0.254582	0.799046	0.970882
Mrpl10	81.0025	-0.0796801	0.150394	-0.529809	0.596245	0.932751
Osbpl7	167.368	-0.118586	0.134536	-0.881444	0.378078	0.862784
Tbx21	1.70629	-0.873795	0.833106	-1.04884	0.294252	0.824983
Tbkbp1	318.877	-0.20203	0.145273	-1.39069	0.164318	0.720258
Kpnb1	1191.75	-0.000325972	0.0725425	-0.00449354	0.996415	0.999684
Npepps	191.989	-0.097049	0.100362	-0.966991	0.333549	0.840043
Mrpl45	51.7035	0.058972	0.18315	0.321988	0.747462	0.962447
Socs7	204.461	0.0956215	0.143573	0.666011	0.505404	0.906573
Arhgap23	678.597	-0.181774	0.121779	-1.49265	0.135528	0.688846
4933428G20Rik	8.40866	-1.57433	0.507158	-3.10422	0.0019078	0.117842
Srcin1	3.11077	-0.608389	0.782928	-0.777068	0.437118	0.882171
E130012A19Rik	22.2803	-0.0975875	0.257591	-0.378846	0.704802	0.953572
Mllt6	547.931	-0.219934	0.129889	-1.69325	0.0904081	0.621765
Cisd3	13.304	-0.0576086	0.303654	-0.189718	0.84953	0.979185
Pcgf2	9.18973	-0.348288	0.440498	-0.790669	0.429137	0.878502
Psmb3	83.05	0.167918	0.209545	0.801347	0.422931	0.878172
Pip4k2b	311.851	-0.158856	0.118878	-1.33629	0.181454	0.738602
Cwc25	248.024	0.108354	0.148768	0.728345	0.466402	0.893804
Rpl23	3285.47	0.181293	0.128731	1.40831	0.15904	0.719402
Snora21	362.076	1.12523	0.475965	2.36411	0.0180733	0.357753
Lasp1	845.273	-0.163678	0.140021	-1.16895	0.242423	0.790615
B230217C12Rik	3.52293	-0.306607	0.645797	-0.474773	0.634949	0.937775
Plxdc1	7.1188	0.398318	0.601559	0.662143	0.507879	0.906869
Arl5c	24.3327	-0.21844	0.39361	-0.554966	0.578918	0.926963
Cacnb1	11.9163	0.0599165	0.362179	0.165434	0.868603	0.983269
Rpl19	3134.78	0.311103	0.126495	2.45941	0.0139166	0.322913
Stac2	18.6617	0.138745	0.361795	0.38349	0.701357	0.951933
Fbxl20	1072.09	-0.00915113	0.0804114	-0.113804	0.909393	0.989167
Med1	571.77	0.0301747	0.082902	0.36398	0.715873	0.954011
Cdk12	877.711	0.0876774	0.0968878	0.904937	0.365499	0.85589
Stard3	184.97	0.142014	0.215161	0.660034	0.509232	0.907167
Tcap	2.46683	0.500325	0.915494	0.546508	0.584717	0.928339
Pgap3	17.6353	-0.0337316	0.289621	-0.116468	0.907282	0.989161
Erbb2	12.1145	-1.63948	0.451765	-3.62906	0.000284456	0.0361448
Mien1	49.8876	-0.0667909	0.173625	-0.384686	0.70047	0.951933
Ikzf3	5.33553	0.455566	0.60389	0.754384	0.450618	0.887751
Ormdl3	55.3877	-0.26422	0.188131	-1.40445	0.160185	0.719835
Psmd3	235.863	-0.118171	0.128739	-0.917914	0.358664	0.851167
Med24	115.518	-0.167104	0.142578	-1.17202	0.241188	0.788599
Thra	384.255	-0.122697	0.149877	-0.818655	0.412983	0.874684
Nr1d1	155.743	0.580133	0.272735	2.1271	0.0334121	0.45005
Msl1	944.88	0.0547475	0.1114	0.49145	0.623108	0.936176
Gm12359	7.7467	0.330403	0.479472	0.689098	0.490762	0.900758
Casc3	391.811	0.0865786	0.143324	0.604075	0.545794	0.915742
Rapgefl1	2.85577	-0.614269	0.74479	-0.824755	0.409511	0.872142
Wipf2	344.466	-0.0318341	0.106921	-0.297735	0.765905	0.966009
Cdc6	16.8243	0.522323	0.418785	1.24723	0.212312	0.769074
Rara	858.165	-0.125059	0.167447	-0.746859	0.455148	0.889211
Top2a	103.274	1.1036	0.591407	1.86606	0.0620333	0.551506
Igfbp4	731.441	-0.311031	0.275836	-1.12759	0.259492	0.804296
Tns4	94.6505	0.17371	0.146331	1.1871	0.235186	0.785642
Smarce1	543.994	0.0656231	0.0894536	0.733599	0.463193	0.893684
Krt10	2.58873	0.984384	1.03891	0.947512	0.343378	0.846048
Krt19	10.2722	-1.85245	0.50301	-3.68273	0.000230749	0.0316245
Krt14	1.62531	-1.21416	1.04874	-1.15774	0.246969	0.794427
Eif1	721.187	0.073048	0.0743412	0.982604	0.325803	0.837061
Hap1	12.2013	0.706416	0.570168	1.23896	0.21536	0.773812
Jup	321.057	-0.190728	0.108586	-1.75646	0.0790095	0.592216
P3h4	2.97544	-1.69239	0.802604	-2.10863	0.0349769	0.457511
Fkbp10	1.76753	-2.55351	1.14489	-2.23035	0.0257245	0.40426
Nt5c3b	33.9131	0.100125	0.222235	0.450535	0.652325	0.941001
Klhl11	92.0985	0.105997	0.147926	0.716556	0.473648	0.894088
Acly	7085.54	-0.0591864	0.129225	-0.458011	0.646944	0.939117
Ttc25	91.9212	-0.0252249	0.166459	-0.151538	0.879551	0.985386
Cnp	228.705	-0.0241937	0.173701	-0.139284	0.889226	0.986369
Dnajc7	517.391	0.117118	0.155108	0.755073	0.450205	0.887751
Nkiras2	374.996	-0.236737	0.187797	-1.2606	0.207453	0.765866
Zfp385c	58.5425	-0.532483	0.224842	-2.36826	0.0178721	0.357753
Dhx58	242.114	0.891823	0.451026	1.97732	0.0480057	0.511167
Kat2a	185.943	-0.0324115	0.124115	-0.26114	0.793985	0.970232
Rab5c	889.365	-0.127855	0.186288	-0.68633	0.492505	0.901799
Ghdc	108.051	0.0548138	0.145943	0.375584	0.707227	0.95364
Stat5b	834.847	-0.105392	0.0662613	-1.59056	0.111709	0.659894
Stat5a	221.819	-0.0327324	0.115166	-0.28422	0.776242	0.967093
Stat3	1104.82	-0.0991384	0.0695122	-1.4262	0.15381	0.714963
Ptrf	24.9659	-1.26496	0.250955	-5.04057	4.64157e-07	0.000302291
Atp6v0a1	454.86	-0.246501	0.132166	-1.86509	0.0621694	0.551506
Naglu	271.083	-0.232773	0.22215	-1.04782	0.294722	0.824983
Hsd17b1	4.89969	-0.0752332	0.524857	-0.14334	0.886021	0.98634
Coasy	94.5252	-0.263196	0.14775	-1.78136	0.0748531	0.582327
Mlx	131.898	0.103961	0.118454	0.877647	0.380135	0.863527
Psmc3ip	11.185	0.0582708	0.452541	0.128764	0.897545	0.988158
Fam134c	244.345	-0.0630403	0.140742	-0.447914	0.654215	0.94155
Tubg1	50.623	0.0104438	0.169009	0.0617941	0.950727	0.995371
Tubg2	2.19916	-0.955592	0.77839	-1.22765	0.219578	0.77715
Plekhh3	71.3873	-0.274508	0.230411	-1.19138	0.233503	0.785329
Cntnap1	25.1226	-0.455752	0.306914	-1.48495	0.137557	0.691776
Ezh1	376.853	-0.00726735	0.0897023	-0.0810164	0.935429	0.992125
Ramp2	1.94374	-1.09233	0.880367	-1.24077	0.21469	0.773812
Vps25	160.03	-0.0013704	0.116326	-0.0117807	0.990601	0.999673
Wnk4	4.74828	-0.477605	0.601214	-0.7944	0.426963	0.878172
Coa3	35.0941	-0.0123278	0.233548	-0.0527851	0.957903	0.996009
Cntd1	5.89715	0.378402	0.481571	0.785766	0.432004	0.880219
Becn1	464.457	0.00994992	0.0766202	0.12986	0.896677	0.987931
Psme3	288.395	0.0858638	0.102335	0.839049	0.401442	0.870134
Aoc2	10.4198	0.141548	0.408646	0.346382	0.729056	0.958303
Aarsd1	52.9389	-0.0336632	0.207633	-0.162129	0.871204	0.98389
Ptges3l	3.79688	0.00332047	0.602732	0.00550903	0.995604	0.999673
Rundc1	110.41	-0.00957233	0.134398	-0.0712238	0.94322	0.993152
Rpl27	367.56	-0.06005	0.145728	-0.412068	0.680289	0.945559
Ifi35	139.408	0.743414	0.277511	2.67886	0.00738726	0.249685
Vat1	329.469	-0.227067	0.162655	-1.39601	0.162713	0.720258
Rnd2	3.731	0.206715	0.574209	0.359999	0.718848	0.95403
Brca1	19.5653	1.25989	0.471646	2.67126	0.00755664	0.253318
Nbr1	958.164	0.0132691	0.0753532	0.176092	0.860221	0.98146
Tmem106a	476.803	0.0295237	0.102467	0.28813	0.773247	0.966009
Rdm1	30.2575	0.173649	0.244872	0.70914	0.478238	0.894836
Arl4d	9.14918	-0.140155	0.410979	-0.341028	0.733083	0.959137
Dhx8	506.899	0.0969315	0.0969506	0.999803	0.317406	0.834001
Etv4	1.63917	0.14937	0.848199	0.176103	0.860213	0.98146
Meox1	3.80087	-0.741765	0.596729	-1.24305	0.213849	0.772782
Dusp3	1283.23	-0.200279	0.0872166	-2.29634	0.0216565	0.379331
Cd300lg	252.085	0.0362473	0.14043	0.258117	0.796317	0.970882
Tmem101	31.3746	0.0943648	0.22333	0.422535	0.672635	0.94454
Lsm12	128.797	-0.0153923	0.139941	-0.109991	0.912416	0.98937
G6pc3	23.0616	-0.382007	0.290382	-1.31553	0.188332	0.746722
Hdac5	776.578	-0.280904	0.125234	-2.24303	0.0248948	0.400193
BC030867	1.45748	1.70412	1.30826	1.30259	0.192716	0.751566
Tmub2	140.092	-0.383461	0.12618	-3.03899	0.00237373	0.134157
Atxn7l3	233.864	-0.102875	0.116793	-0.880833	0.378408	0.863029
Ubtf	873.317	0.0508819	0.115813	0.439347	0.66041	0.941784
Rundc3a	1.85952	-0.704767	0.984662	-0.715745	0.474149	0.894173
Slc25a39	143.425	-0.342085	0.155321	-2.20244	0.0276344	0.412414
Grn	6071.28	-0.0441703	0.100162	-0.440988	0.659222	0.941784
Itga2b	13.7961	-0.648149	0.31988	-2.02622	0.042742	0.494934
Gpatch8	707.407	0.0815857	0.0885937	0.920897	0.357104	0.850788
Ccdc43	112.092	0.128407	0.130598	0.983221	0.325499	0.837061
Adam11	1.76766	0.505244	0.915934	0.551616	0.581211	0.927848
Eftud2	426.893	0.101314	0.0945777	1.07123	0.284068	0.820413
Kif18b	4.01232	0.635783	0.727182	0.874311	0.381949	0.864385
Dcakd	29.3866	0.191549	0.219341	0.873293	0.382503	0.864385
Nmt1	459.933	0.0381244	0.0790701	0.48216	0.629693	0.936599
Plcd3	4.72723	-0.363232	0.585131	-0.620771	0.53475	0.914462
Acbd4	30.6761	-0.0796596	0.2272	-0.350614	0.725878	0.956809
Hexim1	303.85	-0.0529378	0.107341	-0.493174	0.62189	0.935661
Hexim2	6.69154	0.531697	0.44306	1.20006	0.230118	0.78447
Fmnl1	671.455	0.0927167	0.0849008	1.09206	0.274807	0.814693
Map3k14	235.677	-0.050759	0.126324	-0.401817	0.687819	0.946461
Arhgap27	29.766	-0.150528	0.297998	-0.505131	0.613467	0.935141
Plekhm1	875.173	-0.0882325	0.112231	-0.78617	0.431768	0.88016
Gosr2	299.022	-0.0985281	0.111098	-0.886854	0.375157	0.861874
C130046K22Rik	17.0302	-0.230189	0.306894	-0.750062	0.453218	0.888034
Nsf	487.359	0.0267516	0.0949915	0.281621	0.778234	0.96726
Arf2	223.538	0.102528	0.101861	1.00654	0.314155	0.834001
Mapt	8.15155	-1.28846	0.521627	-2.47007	0.0135086	0.318528
Kansl1	891.696	0.0379094	0.0884482	0.428605	0.66821	0.943814
Cdc27	194.883	0.0911505	0.10494	0.8686	0.385066	0.864688
Itgb3	178.35	-0.564722	0.216317	-2.61062	0.00903774	0.272971
Mettl2	53.6427	-0.0785865	0.181228	-0.433633	0.664555	0.943021
Tlk2	498.905	0.217902	0.115008	1.89466	0.0581371	0.543085
1700052K11Rik	17.7806	0.0250774	0.305755	0.082018	0.934632	0.991967
Mrc2	1.80923	-0.798297	1.07374	-0.743471	0.457196	0.890639
Tanc2	72.8035	-0.26551	0.190505	-1.39372	0.163402	0.720258
Ace	25.3478	0.353361	0.297644	1.18719	0.235151	0.785642
Dcaf7	619.796	-0.0480386	0.0721502	-0.665815	0.50553	0.906573
Taco1	24.6863	0.0520514	0.261633	0.198948	0.842303	0.97828
Map3k3	997.667	-0.0620057	0.0779286	-0.795673	0.426222	0.878172
Limd2	91.872	-0.554143	0.184621	-3.00151	0.0026864	0.142599
Strada	45.9598	-0.0204923	0.229064	-0.0894609	0.928716	0.990815
Ccdc47	505.259	0.212474	0.131477	1.61606	0.106082	0.648946
Ddx42	526.982	0.193809	0.153882	1.25946	0.207863	0.76618
Ftsj3	298.448	0.157903	0.107371	1.47063	0.14139	0.696356
Psmc5	237.895	0.0332087	0.113581	0.292378	0.769997	0.966009
Smarcd2	339.433	-0.000826809	0.108689	-0.00760709	0.99393	0.999673
Prr29	4.40743	0.18511	0.587632	0.31501	0.752754	0.963191
Icam2	2126.1	0.202304	0.188755	1.07178	0.283818	0.820413
Ern1	1529.21	-0.0324448	0.118382	-0.274069	0.784032	0.968839
Tex2	425.502	-0.0965767	0.0860093	-1.12286	0.261495	0.804296
Pecam1	6.04481	-1.14366	0.493922	-2.31546	0.0205878	0.371828
Milr1	69.6265	0.0413114	0.204058	0.202449	0.839566	0.97828
Polg2	141.861	0.262849	0.238843	1.10051	0.27111	0.812296
Ddx5	7374.52	0.244084	0.164313	1.48549	0.137415	0.691776
Mir3064	84.4769	0.422973	0.168396	2.51178	0.0120123	0.30416
Cep95	105.325	0.271834	0.195297	1.3919	0.163952	0.720258
Smurf2	324.799	-0.049887	0.103219	-0.483312	0.628874	0.936403
Kpna2	60.7908	0.413019	0.201284	2.05192	0.0401776	0.48301
Bptf	2329.51	0.0994611	0.114496	0.868689	0.385017	0.864688
Nol11	114.838	-0.0735393	0.146046	-0.503536	0.614588	0.935141
Pitpnc1	1488.09	0.165119	0.156488	1.05515	0.291357	0.823683
Psmd12	162.629	0.111951	0.0985638	1.13582	0.256032	0.803572
Helz	603.061	0.0346129	0.0826929	0.418572	0.675529	0.944749
Prkca	185.447	-0.186903	0.209272	-0.893109	0.371799	0.859862
Cep112	124.508	0.252439	0.236592	1.06698	0.28598	0.821786
Axin2	16.3595	-1.46802	0.456554	-3.21543	0.00130248	0.0931809
Rgs9	11.72	1.69575	0.680084	2.49343	0.0126514	0.309112
Gm11696	47.2745	-0.159603	0.19052	-0.837725	0.402185	0.870184
Gna13	736.234	0.131297	0.0762581	1.72174	0.0851164	0.608261
Amz2	108.262	0.194588	0.119894	1.623	0.10459	0.64652
LOC100503496	28.9748	0.189384	0.212354	0.891831	0.372483	0.86054
Slc16a6	274.021	-0.0715178	0.148687	-0.480995	0.63052	0.936599
Arsg	484.357	-0.350579	0.122378	-2.86473	0.00417363	0.180794
Wipi1	116.681	0.107398	0.164637	0.652331	0.514187	0.909231
Prkar1a	1427.69	0.0923494	0.10288	0.89764	0.369378	0.858023
Fam20a	711.134	-0.0178241	0.144219	-0.12359	0.90164	0.988543
Abca8b	1.46618	0.264583	1.25528	0.210777	0.833061	0.976135
Abca8a	5.07248	-0.67797	0.557813	-1.21541	0.224211	0.781107
Abca9	3890.46	-0.180207	0.122492	-1.47118	0.141243	0.696215
Abca6	478.065	-0.257011	0.285904	-0.898941	0.368684	0.857431
Abca5	3.74112	-0.0543202	0.700409	-0.0775549	0.938182	0.992454
Map2k6	17.7055	0.129024	0.304157	0.424203	0.671418	0.94454
Kcnj2	58.6839	-0.112405	0.278397	-0.403757	0.686391	0.945981
2610035D17Rik	22.9366	-0.267741	0.309356	-0.86548	0.386775	0.864688
Slc39a11	39.8839	-0.086856	0.262887	-0.330393	0.741103	0.96054
Cog1	224.642	-0.0974499	0.0940365	-1.0363	0.300063	0.826222
Fam104a	161.053	-0.0324142	0.118503	-0.273532	0.784445	0.969051
D11Wsu47e	53.5227	-0.0893218	0.180274	-0.495479	0.620262	0.935571
Cpsf4l	1.49581	-0.978071	1.03815	-0.942128	0.346127	0.84719
Cdc42ep4	265.498	0.0447992	0.155893	0.287371	0.773828	0.966127
Rpl38	592.527	0.164243	0.167819	0.978689	0.327733	0.839095
Ttyh2	5.97408	-1.96292	0.568675	-3.45174	0.000556975	0.0571628
Kif19a	90.267	-0.246097	0.150167	-1.63882	0.101251	0.642148
Gprc5c	10.5069	-0.255073	0.510337	-0.499812	0.617208	0.935141
Cd300a	558.263	-0.156753	0.123532	-1.26892	0.204469	0.762497
Cd300lb	556.767	-0.28601	0.101425	-2.81992	0.00480359	0.19842
Cd300ld	909.787	-0.166399	0.113318	-1.46843	0.141988	0.697242
AF251705	35.6159	-0.219937	0.29923	-0.73501	0.462333	0.893684
Cd300lh	278.181	-0.527526	0.164812	-3.20078	0.00137057	0.0967523
Rab37	1.64425	0.658221	1.01758	0.646846	0.517732	0.910333
Cd300lf	31.0416	0.260119	0.261427	0.994999	0.319737	0.834001
Slc9a3r1	686.936	-0.0364036	0.0856546	-0.425004	0.670833	0.94454
Nat9	104.204	-0.0665935	0.135842	-0.490227	0.623973	0.936211
Tmem104	496.247	-0.0163977	0.130602	-0.125554	0.900085	0.988444
Grin2c	4.62773	-1.12084	0.556137	-2.0154	0.0438625	0.499404
Fdxr	24.2426	-0.372782	0.298456	-1.24904	0.211652	0.768292
Cdr2l	6.02083	0.166766	0.53303	0.312863	0.754385	0.964293
Ict1	104.399	-0.0123654	0.147578	-0.083789	0.933224	0.991812
Atp5h	542.672	0.229392	0.136541	1.68002	0.092954	0.627702
Kctd2	205.222	-0.165423	0.115666	-1.43018	0.152666	0.713774
Slc16a5	1.61249	0.551501	0.8839	0.62394	0.532667	0.913679
Armc7	51.6085	-0.271266	0.183177	-1.48089	0.138635	0.6925
Nt5c	209.045	-0.134099	0.123673	-1.08431	0.278229	0.816698
Hn1	262.723	0.0634391	0.148705	0.42661	0.669663	0.944292
Sumo2	170.303	0.126827	0.126526	1.00237	0.316163	0.834001
Nup85	134.361	0.157142	0.124918	1.25796	0.208407	0.766686
Gga3	308.064	0.119816	0.139396	0.859536	0.390045	0.864688
Mrps7	75.7215	-0.0174456	0.168742	-0.103386	0.917656	0.990047
Mif4gd	116.971	-0.26002	0.136002	-1.91189	0.0558902	0.535044
Slc25a19	78.7362	-0.0983588	0.162786	-0.604221	0.545697	0.915694
Grb2	538.552	-0.0825341	0.0739815	-1.1156	0.264591	0.807311
2310067B10Rik	337.907	-0.163221	0.0927106	-1.76054	0.0783158	0.591582
Caskin2	21.4018	-0.243994	0.281681	-0.866206	0.386377	0.864688
Tsen54	31.8696	-0.341991	0.210614	-1.62378	0.104423	0.64652
Llgl2	35.821	-0.432449	0.24768	-1.746	0.0808109	0.595906
Recql5	108.699	0.0819365	0.117245	0.69885	0.484646	0.89845
Smim5	4.98798	-0.32204	0.631643	-0.509845	0.61016	0.935141
Smim6	1.86951	-0.103223	0.775472	-0.13311	0.894106	0.987677
Sap30bp	171.519	0.0787742	0.119001	0.661964	0.507994	0.906953
Itgb4	13.6893	-1.71298	0.373462	-4.58674	4.50222e-06	0.00182026
Galk1	68.5408	-0.0227594	0.161902	-0.140575	0.888206	0.986369
H3f3b	5008.75	0.232207	0.108419	2.14175	0.0322132	0.445377
Unk	182.337	0.121922	0.131504	0.927134	0.353857	0.850185
Unc13d	251.311	0.128639	0.125338	1.02634	0.304733	0.828741
Wbp2	267.772	-0.33191	0.141085	-2.35256	0.0186447	0.363151
Trim47	316.483	-0.272385	0.152373	-1.78762	0.0738378	0.578136
Trim65	267.032	0.0570827	0.14054	0.406166	0.684621	0.945981
Mrpl38	91.0205	0.117413	0.154113	0.761868	0.446139	0.886211
Fbf1	291.995	0.0356445	0.126974	0.280724	0.778922	0.967273
Acox1	366.328	-0.0266217	0.0952919	-0.27937	0.779961	0.967899
Ten1	59.9813	-0.236358	0.155344	-1.52151	0.128132	0.681632
Cdk3-ps	2.52664	0.37493	0.71683	0.523039	0.600947	0.934461
Evpl	3.30622	-1.17691	0.680459	-1.72958	0.0837051	0.604503
Srp68	249.098	0.110756	0.0902048	1.22783	0.219512	0.77715
Galr2	1.62867	-2.38891	0.968077	-2.46768	0.013599	0.318528
Exoc7	290.146	0.0136843	0.1103	0.124065	0.901264	0.988444
Rnf157	72.3004	-0.0362003	0.184782	-0.195908	0.844682	0.978425
Qrich2	2.45011	-0.322966	0.770613	-0.419103	0.675141	0.944657
Prpsap1	132.514	-0.0811803	0.127493	-0.636743	0.524292	0.912155
Ube2o	132.9	-0.0439203	0.124754	-0.352054	0.724798	0.956594
Rhbdf2	346.521	-0.150215	0.126306	-1.18929	0.234324	0.785642
1810032O08Rik	11.3937	0.250704	0.355719	0.70478	0.480947	0.895841
Mxra7	19.1987	-0.484938	0.302307	-1.60413	0.108686	0.654669
Jmjd6	247.443	0.0930723	0.101287	0.918897	0.358149	0.851147
Mettl23	24.2094	-0.142027	0.247065	-0.574857	0.565388	0.923867
Srsf2	600.76	-0.154422	0.148057	-1.04298	0.296956	0.824983
Mfsd11	113.705	-0.178997	0.151822	-1.179	0.2384	0.787038
Mgat5b	3.01652	0.689806	0.824126	0.837015	0.402584	0.870184
Snhg20	69.5027	0.185104	0.176917	1.04628	0.295434	0.824983
Mir6516	212.801	0.0800568	0.155081	0.516227	0.605696	0.935141
Sec14l1	1319.88	-0.11734	0.0865996	-1.35497	0.175428	0.730038
2026-09-09	833.456	-0.0290292	0.132251	-0.2195	0.82626	0.974107
Tnrc6c	876.442	-0.0877043	0.0944663	-0.928419	0.353191	0.850185
Tmc6	269.7	0.260556	0.144246	1.80633	0.0708671	0.571743
Tmc8	172.046	0.374378	0.170094	2.20101	0.0277351	0.412993
Syngr2	267.214	-0.12818	0.135219	-0.947946	0.343157	0.845972
Tk1	16.3269	0.391441	0.284186	1.37741	0.168386	0.721328
Afmid	19.9785	-0.402659	0.284117	-1.41723	0.156415	0.717914
Birc5	9.30883	1.22159	0.488783	2.49925	0.0124457	0.307476
Tha1	132.946	-0.322608	0.149397	-2.15939	0.0308197	0.434608
Socs3	1900.84	-0.57072	0.137564	-4.14877	3.34268e-05	0.00724545
Pgs1	109.498	-0.136681	0.146173	-0.935062	0.349757	0.849836
Dnah17	31.9946	0.011263	0.214836	0.0524262	0.958189	0.996009
Cyth1	1484.83	0.233646	0.259809	0.899301	0.368492	0.857431
Usp36	415.928	0.139337	0.198388	0.702346	0.482464	0.897022
Timp2	7281.42	-0.234796	0.152106	-1.54363	0.122677	0.675854
BC100451	563.88	0.430915	0.363332	1.18601	0.235619	0.785642
Lgals3bp	1630.48	-0.0250376	0.27003	-0.0927214	0.926125	0.9907
Cant1	292.223	-0.121945	0.12498	-0.975717	0.329205	0.839095
C1qtnf1	31.351	0.151746	0.400619	0.37878	0.704852	0.953572
Gm11747	7.13343	-0.372706	0.445582	-0.836449	0.402902	0.870184
Engase	3240.42	-0.00103947	0.143959	-0.00722059	0.994239	0.999673
Rbfox3	28.6353	-0.109394	0.297046	-0.368274	0.712669	0.95364
Cbx2	15.3078	-0.57537	0.31532	-1.82472	0.0680439	0.563177
Cbx8	80.0202	-0.0356657	0.175666	-0.203031	0.839111	0.978222
Cbx4	460.496	0.0473062	0.087437	0.541032	0.588485	0.929095
Tbc1d16	111.846	-0.0776147	0.160415	-0.483837	0.628502	0.936403
Ccdc40	5.90002	0.445015	0.578157	0.769713	0.44147	0.883545
Gaa	595.333	-0.344866	0.16132	-2.13777	0.0325354	0.445615
Eif4a3	258.503	-0.0093046	0.0941295	-0.098849	0.921258	0.990047
Card14	6.86387	-1.34723	0.513959	-2.62128	0.00876001	0.270238
Sgsh	279.271	-0.288702	0.105377	-2.7397	0.00614947	0.228816
Slc26a11	43.9127	-0.103062	0.228623	-0.450792	0.65214	0.94086
Mir1932	2.59818	0.40007	0.68268	0.586028	0.557857	0.919933
Endov	80.5986	-0.0788299	0.154826	-0.509153	0.610645	0.935141
Rptor	356.443	-0.121617	0.0949511	-1.28084	0.20025	0.757945
Rptoros	1.65084	-0.868427	0.965726	-0.899248	0.368521	0.857431
Mir5098	12.1221	-0.250609	0.352514	-0.710918	0.477135	0.894836
Chmp6	83.5177	-0.148449	0.142075	-1.04486	0.296088	0.824983
Baiap2	1159.03	0.16971	0.175907	0.964767	0.334661	0.840043
Aatk	128.708	-0.254402	0.171072	-1.48711	0.136987	0.691635
Cep131	208.074	0.0362267	0.123052	0.294401	0.768451	0.966009
Enthd2	67.8265	-0.0479587	0.210477	-0.227858	0.819757	0.974014
1810043H04Rik	39.3316	0.0875276	0.224949	0.389101	0.697202	0.949966
Slc38a10	740.075	-0.120209	0.0658653	-1.82507	0.0679907	0.563177
Bahcc1	152.227	-0.457506	0.163761	-2.79374	0.00521027	0.210017
Actg1	2360.23	-0.0778941	0.181726	-0.428635	0.668189	0.943814
Mir6935	3.63138	1.30783	0.723641	1.80729	0.0707177	0.571743
0610009L18Rik	10.5427	0.45401	0.448785	1.01164	0.311709	0.831711
Faap100	62.2262	-0.191339	0.159531	-1.19939	0.230377	0.78447
Nploc4	295.426	-0.118059	0.111527	-1.05857	0.289797	0.823004
Oxld1	13.6017	-0.0451225	0.398792	-0.113148	0.909913	0.989232
Ccdc137	77.2829	0.200931	0.185455	1.08345	0.278609	0.816698
Arl16	22.713	-0.36429	0.270886	-1.34481	0.178687	0.734769
Hgs	520.947	-0.108307	0.133693	-0.81012	0.417871	0.875491
Mrpl12	84.7693	-0.105533	0.195695	-0.53927	0.589701	0.92955
Slc25a10	59.3718	0.000301159	0.18148	0.00165947	0.998676	0.999684
Fam195b	143.459	-0.0445681	0.137823	-0.323373	0.746413	0.962222
P4hb	3192.92	-0.00632824	0.116752	-0.0542023	0.956774	0.996009
Arhgdia	2063	-0.0948356	0.0998408	-0.949869	0.342179	0.845786
Alyref	247.759	0.0216621	0.103179	0.209947	0.833709	0.976135
Anapc11	85.3504	-0.0348891	0.156633	-0.222743	0.823735	0.974014
Pcyt2	85.2931	-0.094025	0.162974	-0.576931	0.563986	0.923843
Sirt7	199.818	0.0651768	0.112147	0.581174	0.561123	0.922001
Mafg	387.831	0.127571	0.118294	1.07842	0.280844	0.818795
Pycr1	3.09779	-0.353792	0.734913	-0.481406	0.630228	0.936599
Aspscr1	128.269	-0.146409	0.13034	-1.12329	0.261316	0.804296
Stra13	59.0763	-0.0163273	0.192765	-0.0847005	0.9325	0.991758
Lrrc45	277.675	0.115213	0.105602	1.09101	0.275268	0.815264
Rac3	5.4869	-0.254518	0.620927	-0.4099	0.681879	0.945677
Dcxr	27.7955	-0.0537683	0.228983	-0.234814	0.814353	0.973791
Cbr2	162.362	-0.654362	0.424162	-1.54272	0.122899	0.676453
Rfng	105.206	-0.0020572	0.173304	-0.0118705	0.990529	0.999673
Gps1	124.448	-0.181576	0.116132	-1.56354	0.117926	0.671826
Dus1l	129.328	-0.000805673	0.129597	-0.00621678	0.99504	0.999673
Fasn	343.642	-0.178789	0.215057	-0.831354	0.405773	0.870184
Ccdc57	41.5985	0.00894477	0.253176	0.0353303	0.971816	0.99821
Slc16a3	93.7561	0.210873	0.243026	0.867696	0.385561	0.864688
Csnk1d	550.83	-0.147778	0.0757728	-1.95028	0.0511425	0.520451
Ogfod3	44.5606	-0.163086	0.174476	-0.934721	0.349932	0.849836
Hexdc	33.4068	-0.331692	0.250447	-1.3244	0.18537	0.7436
BC017643	392.748	0.153827	0.16185	0.950424	0.341897	0.845786
Narf	297.57	0.136909	0.136942	0.999763	0.317425	0.834001
Foxk2	214.484	-0.128831	0.116879	-1.10225	0.270351	0.812088
Wdr45b	244.185	0.0871214	0.117151	0.743666	0.457079	0.890639
Fn3krp	31.1411	0.0582767	0.237296	0.245586	0.806003	0.972041
Fn3k	9.26815	-0.262335	0.463145	-0.56642	0.571108	0.925604
Tbcd	137.151	0.0705162	0.117232	0.60151	0.5475	0.916185
Zfp750	1.88172	0.291229	0.84558	0.344413	0.730536	0.958671
B3gntl1	96.6294	0.0577661	0.200422	0.288223	0.773176	0.966009
Metrnl	1021.94	0.143303	0.111855	1.28115	0.20014	0.757945
Rab10os	77.4814	0.186121	0.147529	1.26159	0.207097	0.765794
Rab10	661.103	-0.00379724	0.0713662	-0.0532078	0.957566	0.996009
Kif3c	75.3191	-0.143977	0.142854	-1.00786	0.31352	0.833099
1110002L01Rik	35.678	0.367623	0.197949	1.85716	0.0632886	0.553129
Asxl2	616.828	0.0618323	0.0879947	0.702682	0.482254	0.896882
Dtnb	29.0855	-0.069087	0.24653	-0.280238	0.779295	0.967376
Dnmt3a	563.803	0.0682951	0.111402	0.613051	0.539842	0.915051
Dnmt3aos	5.61644	-0.625813	0.725856	-0.862172	0.388593	0.864688
Pomc	2.57999	-0.0678902	0.677401	-0.100222	0.920168	0.990047
Dnajc27	39.6506	0.302583	0.232994	1.29867	0.194056	0.751566
Adcy3	8.09323	-0.708001	0.42753	-1.65603	0.0977162	0.634727
Cenpo	57.5685	-0.0711821	0.187357	-0.379928	0.703999	0.95328
Ptrhd1	35.4166	-0.372763	0.290751	-1.28207	0.199819	0.757945
Ncoa1	1242.79	0.0884196	0.173383	0.509967	0.610075	0.935141
Itsn2	1664.94	0.203343	0.141116	1.44097	0.149593	0.707757
Fam228a	1.75353	-0.962035	0.804508	-1.19581	0.231772	0.784651
Fam228b	5.15298	0.172436	0.675477	0.25528	0.798507	0.970882
Gm6682	91.2373	0.0358876	0.270703	0.132572	0.894532	0.987738
Sf3b6	195.912	0.0602403	0.171868	0.350504	0.725961	0.956809
Fkbp1b	52.9056	-0.055068	0.21564	-0.255371	0.798437	0.970882
BC068281	63.6613	0.224575	0.186957	1.20121	0.229671	0.78447
Mfsd2b	12.7561	-0.216033	0.402962	-0.536113	0.591881	0.930341
Ubxn2a	149.692	-0.0342611	0.124875	-0.274363	0.783806	0.968839
Atad2b	743.564	0.238722	0.119075	2.00481	0.0449832	0.499404
Ldah	144.255	0.0211476	0.136984	0.154379	0.877311	0.985386
Gdf7	2.64174	-2.53301	0.855368	-2.96131	0.00306335	0.153651
Hs1bp3	124.721	-0.196044	0.161558	-1.21346	0.224955	0.781107
Rhob	2993.55	-0.109927	0.16206	-0.678311	0.497575	0.903803
Pum2	1030.04	0.00203383	0.0617316	0.0329463	0.973717	0.99821
Sdc1	19.0484	-1.74873	0.59193	-2.95429	0.00313391	0.154448
Laptm4a	632.095	-0.0366401	0.0883961	-0.414499	0.678509	0.945165
Wdr35	17.2816	-0.268914	0.331514	-0.811168	0.417269	0.875043
Ttc32	19.7051	0.10142	0.280043	0.362158	0.717234	0.954011
Rdh14	39.127	-0.220766	0.220704	-1.00028	0.317174	0.834001
Gen1	6.15853	0.616077	0.575734	1.07007	0.284587	0.820431
Smc6	668.571	0.308105	0.0977543	3.15183	0.00162253	0.107167
Mir7675	1.53059	-1.30227	0.936848	-1.39006	0.164511	0.720258
Fam49a	600.427	0.160058	0.100262	1.59641	0.110398	0.659326
4921511I17Rik	3.24589	0.627456	0.593476	1.05726	0.290395	0.823225
Ddx1	357.366	0.0900863	0.082929	1.08631	0.277343	0.816486
Nbas	426.724	-0.0833847	0.0831278	-1.00309	0.315817	0.834001
Trib2	14.3747	-1.29835	0.300467	-4.3211	1.55256e-05	0.00406163
Lpin1	402.743	-0.00200652	0.166766	-0.012032	0.9904	0.999673
Greb1	8.01851	-4.88826	1.60375	-3.04801	0.00230359	0.131344
E2f6	58.7829	0.0304619	0.165842	0.18368	0.854265	0.980085
Rock2	1361.13	0.141244	0.109953	1.28459	0.198937	0.757049
Pqlc3	206.193	0.197309	0.180496	1.09315	0.274328	0.81439
2410004P03Rik	2.26187	-0.496144	0.803605	-0.617399	0.536972	0.914462
Pdia6	1242.15	-0.0343191	0.13659	-0.251256	0.801616	0.971078
Nol10	130.351	0.175662	0.131297	1.33789	0.180931	0.738148
Odc1	287.652	0.136567	0.152132	0.897692	0.36935	0.858023
Hpcal1	348	-0.0453223	0.187805	-0.241326	0.809302	0.973116
5730507C01Rik	2.62978	-0.147266	0.837897	-0.175757	0.860485	0.98146
1700030C10Rik	3.71545	-1.15429	0.648631	-1.77958	0.0751449	0.583916
Asap2	24.6947	0.176394	0.287553	0.613432	0.539591	0.914884
Itgb1bp1	83.5557	-0.112787	0.146732	-0.768657	0.442097	0.883545
Cpsf3	445.25	0.0537793	0.082226	0.654043	0.513084	0.908865
Iah1	60.6836	0.135645	0.150539	0.901057	0.367558	0.856796
Adam17	574.345	-0.0287819	0.0723283	-0.397934	0.690679	0.946977
Ywhaq	241.121	-0.0534472	0.126209	-0.423483	0.671943	0.94454
9030624G23Rik	4.17039	-0.378753	0.516637	-0.733111	0.463491	0.893684
Taf1b	126.47	0.00636689	0.148351	0.0429178	0.965767	0.997134
Grhl1	3.91746	0.705612	0.586338	1.20342	0.228813	0.784383
Klf11	153.934	-0.0528876	0.167637	-0.315489	0.752391	0.963066
Rrm2	10.7118	1.07093	0.481284	2.22514	0.0260716	0.406436
Kidins220	1396.7	0.00872194	0.0669069	0.130359	0.896282	0.987931
Id2	480.565	0.195693	0.191715	1.02075	0.307372	0.829578
Rnf144a	41.8714	-0.0737322	0.376276	-0.195953	0.844647	0.978425
Rsad2	52.2416	2.18513	0.886307	2.46544	0.0136846	0.319755
Cmpk2	121.748	1.40689	0.641923	2.19167	0.028403	0.417697
Rps7	3517.71	0.134769	0.156846	0.859243	0.390206	0.864688
Rnaseh1	80.5817	-0.153413	0.166106	-0.923582	0.355704	0.850185
Adi1	43.7839	0.119751	0.189297	0.632607	0.52699	0.912813
Trappc12	266.093	-0.085589	0.103555	-0.82651	0.408515	0.871476
Tssc1	52.9011	0.0499498	0.178993	0.27906	0.780199	0.967899
Tmem18	50.2303	0.00303866	0.177157	0.0171523	0.986315	0.999673
Acp1	73.1402	0.209148	0.164248	1.27336	0.202889	0.761232
Sh3yl1	9.34042	-0.431135	0.360676	-1.19535	0.23195	0.784758
Fam110c	6.16168	1.29006	0.60143	2.14499	0.0319535	0.444261
Lamb1	2.18637	-2.11984	1.0221	-2.074	0.0380795	0.475264
Dld	235.807	0.334015	0.110162	3.03202	0.00242922	0.135045
Cbll1	68.169	0.246996	0.16189	1.5257	0.127084	0.680902
Bcap29	86.8297	0.130697	0.180129	0.725573	0.468101	0.893804
Dus4l	13.6523	0.239685	0.323967	0.739846	0.459393	0.89233
Cog5	180.562	-0.00828372	0.108915	-0.076057	0.939374	0.992454
Hbp1	760.177	0.00200908	0.0909103	0.0220996	0.982369	0.999143
Prkar2b	42.6249	-0.349396	0.245325	-1.42422	0.154384	0.714963
Pik3cg	541.607	-0.225185	0.0852665	-2.64096	0.00826711	0.265144
Ccdc71l	117.249	0.0802969	0.141897	0.565882	0.571474	0.925604
Nampt	511.703	0.407418	0.203284	2.00418	0.0450504	0.499404
Gdap10	139.73	0.383017	0.147069	2.60434	0.00920523	0.273096
Sypl	101.534	0.189812	0.128777	1.47397	0.140491	0.69482
F730043M19Rik	2.05949	0.755023	1.06726	0.707438	0.479294	0.894836
Atxn7l1	463.873	-0.050453	0.117646	-0.428854	0.66803	0.943758
Atxn7l1os2	16.7037	-0.458652	0.329972	-1.38997	0.164537	0.720258
Twistnb	162.379	0.0480021	0.128706	0.372959	0.709179	0.95364
Hdac9	1328.24	0.0204613	0.117926	0.17351	0.862251	0.981832
Snx13	389.602	-0.0344475	0.0818838	-0.420687	0.673984	0.944632
Ahr	47.6327	-0.474755	0.212526	-2.23387	0.0254915	0.401544
Tspan13	64.3734	-0.268584	0.277834	-0.966707	0.33369	0.840043
Bzw2	160.348	-0.184236	0.168251	-1.09501	0.273513	0.814192
Ankmy2	101.183	0.0496537	0.137886	0.360107	0.718767	0.95403
Ispd	41.2155	0.0832737	0.245181	0.339642	0.734126	0.959813
Agmo	163.286	0.0986903	0.148618	0.664054	0.506656	0.906741
Etv1	183.785	-0.140679	0.166001	-0.847456	0.396741	0.867574
Arl4a	208.452	0.442609	0.193858	2.28316	0.0224209	0.384498
Lsmem1	24.7868	-0.214984	0.295872	-0.726609	0.467466	0.893804
Ifrd1	562.008	0.420567	0.271318	1.55009	0.121121	0.675658
Mir1938	53.3794	-0.0739084	0.176732	-0.418194	0.675805	0.944881
Zfp277	121.465	-0.00503664	0.13144	-0.0383189	0.969433	0.997661
Dock4	287.823	-0.311553	0.177647	-1.75377	0.0794691	0.592855
Immp2l	10.4978	0.705704	0.372816	1.8929	0.0583712	0.543225
Lrrn3	3.93166	-0.132666	0.603582	-0.219797	0.826029	0.974072
Dnajb9	763.026	0.117076	0.14407	0.812636	0.416427	0.875043
Pnpla8	298.135	-0.0025955	0.0987465	-0.0262845	0.97903	0.998682
Nrcam	2.12876	-3.89395	1.25741	-3.09681	0.00195614	0.11972
Stxbp6	9.44852	0.25307	0.427901	0.591421	0.554238	0.918834
Nova1	3.02686	-2.97599	0.89449	-3.32703	0.000877772	0.075072
G2e3	65.6233	0.122238	0.162492	0.752272	0.451887	0.887751
Scfd1	205.66	0.103839	0.121703	0.853214	0.393541	0.866226
Strn3	661.615	0.0707069	0.122066	0.57925	0.562421	0.922979
Ap4s1	61.6471	0.0579936	0.155077	0.373966	0.708429	0.95364
Hectd1	2216.03	0.128282	0.130771	0.980967	0.326609	0.837842
Heatr5a	793.026	-0.118851	0.102849	-1.15559	0.247848	0.79515
Dtd2	50.1285	0.12412	0.189424	0.655251	0.512306	0.9082
Nubpl	12.0591	0.128981	0.383248	0.336547	0.736458	0.959813
Arhgap5	177.655	0.0105922	0.128613	0.0823567	0.934363	0.991967
Egln3	129.467	-0.348526	0.233423	-1.49311	0.135409	0.688777
Sptssa	95.245	0.133916	0.162044	0.826414	0.408569	0.871476
Eapp	145.577	0.186784	0.111034	1.68222	0.0925267	0.626614
Snx6	213.683	-0.00300844	0.10502	-0.0286464	0.977147	0.998682
Cfl2	53.8234	0.397096	0.178726	2.22181	0.026296	0.406436
Baz1a	1166.91	0.290077	0.166155	1.74582	0.0808417	0.595906
2700097O09Rik	12.0838	-0.116634	0.361758	-0.322409	0.747143	0.962292
Srp54a	279.955	0.0673467	0.110225	0.610993	0.541204	0.915255
Srp54b	178.306	0.096855	0.100196	0.966658	0.333715	0.840043
Ppp2r3c	94.0174	0.196914	0.155044	1.27005	0.204067	0.762497
1110008L16Rik	47.0202	0.0310979	0.212281	0.146494	0.883531	0.985599
Mir1198	80.6259	-0.857832	0.232383	-3.69146	0.00022297	0.0316245
Psma6	244.478	0.00689175	0.13401	0.051427	0.958985	0.996009
Nfkbia	1509.88	-0.0910561	0.110646	-0.822946	0.410539	0.87345
Ralgapa1	663.598	0.130596	0.131989	0.98945	0.322443	0.83486
Brms1l	63.6116	0.152452	0.183958	0.828729	0.407258	0.870586
Mbip	51.8812	0.163454	0.176907	0.923956	0.355509	0.850185
Prps1l3	100.5	-0.106929	0.145168	-0.73659	0.461371	0.893025
Mipol1	22.5734	0.253243	0.352294	0.71884	0.472239	0.894088
Sec23a	141.857	-0.113465	0.131238	-0.864574	0.387273	0.864688
Gemin2	24.5346	0.103808	0.260323	0.398767	0.690065	0.94695
Trappc6b	119.721	0.089419	0.122514	0.729869	0.46547	0.893804
Pnn	720.281	0.43569	0.207703	2.09766	0.035935	0.462338
Ctage5	1037.44	0.0551007	0.0752638	0.732101	0.464107	0.893684
Fbxo33	238.709	0.0885793	0.104706	0.845984	0.397562	0.86762
Gm527	14.8411	-0.0791111	0.330487	-0.239377	0.810813	0.973443
Klhl28	61.2554	0.121833	0.17145	0.710601	0.477332	0.894836
Fam179b	320.99	0.0646123	0.105501	0.612431	0.540253	0.915255
Prpf39	471.474	0.355977	0.20249	1.758	0.0787476	0.591582
Fkbp3	131.306	0.0172136	0.153005	0.112504	0.910424	0.989242
Fancm	61.2111	-0.176909	0.229316	-0.771467	0.44043	0.882511
Mis18bp1	18.9917	0.65131	0.347391	1.87486	0.0608113	0.550627
Rps29	1067.18	-0.0971233	0.218916	-0.443655	0.657292	0.941784
Lrr1	1.40606	1.17131	1.09001	1.07459	0.28256	0.820101
Rpl36al	257.119	0.137605	0.157674	0.872722	0.382815	0.864385
Mgat2	403.939	0.105736	0.114414	0.924155	0.355405	0.850185
Dnaaf2	85.7781	0.012703	0.230217	0.0551782	0.955996	0.996009
9330151L19Rik	46.9602	0.0638909	0.313237	0.20397	0.838377	0.977902
Pole2	15.9739	0.302764	0.300088	1.00892	0.313015	0.832584
Klhdc1	25.5173	0.151131	0.263182	0.574246	0.565801	0.923867
Klhdc2	150.581	-0.0994361	0.128282	-0.775135	0.43826	0.882339
Nemf	488.565	0.266539	0.125233	2.12835	0.0333084	0.450004
Arf6	715.621	0.0858707	0.109978	0.780802	0.434919	0.88127
Vcpkmt	16.3731	-0.219812	0.313512	-0.701128	0.483223	0.897433
Sos2	566.381	-0.020123	0.078207	-0.257304	0.796944	0.970882
L2hgdh	13.3669	-0.379561	0.376032	-1.00939	0.312789	0.832403
Atp5s	6.23517	0.0675204	0.4872	0.138589	0.889775	0.986549
4930512B01Rik	8.62567	-0.701338	0.410139	-1.71	0.0872655	0.612984
Map4k5	165.483	-0.0546552	0.125242	-0.436395	0.66255	0.941784
4931403G20Rik	1.55889	0.716208	1.13978	0.628375	0.529759	0.913241
Atl1	9.63387	0.117842	0.451499	0.261002	0.794091	0.970232
Gm3086	3.88286	-0.223933	0.59566	-0.375941	0.70696	0.95364
Sav1	347.895	0.039406	0.0837267	0.47065	0.637891	0.937859
Nin	4011.09	0.164152	0.0750818	2.18631	0.0287927	0.420033
Pygl	4914.98	0.0772938	0.102405	0.754786	0.450377	0.887751
Tmx1	337.944	0.100048	0.101463	0.986054	0.324106	0.836084
Frmd6	21.6029	0.219551	0.27083	0.810662	0.41756	0.875262
Actr10	87.2153	0.0817911	0.133709	0.611711	0.540729	0.915255
Psma3	265.678	0.190745	0.157918	1.20788	0.227095	0.783652
3110056K07Rik	19.2226	0.143531	0.28005	0.512519	0.608288	0.935141
Arid4a	1817.51	0.440849	0.207801	2.1215	0.0338801	0.45005
Timm9	18.4582	-0.0135619	0.319278	-0.042477	0.966118	0.997134
2700049A03Rik	125.373	-0.0473716	0.164118	-0.288643	0.772855	0.966009
Dact1	5.96907	-0.206959	0.824301	-0.251072	0.801758	0.971078
Daam1	356.533	0.351168	0.148235	2.369	0.0178361	0.357753
L3hypdh	3.45471	-1.07546	0.582981	-1.84476	0.0650731	0.556213
Jkamp	35.875	0.0461611	0.204089	0.226182	0.82106	0.974014
Rtn1	1.86454	-1.14574	0.870574	-1.31608	0.188149	0.746722
Lrrc9	9.9633	-0.860902	0.438008	-1.96549	0.0493572	0.514477
Pcnxl4	38.277	-0.0171727	0.200275	-0.0857454	0.931669	0.991257
Dhrs7	579.756	-0.0136935	0.104846	-0.130606	0.896087	0.987931
Ppm1a	492.724	-0.140462	0.0751073	-1.87015	0.0614624	0.551506
Mnat1	96.0674	0.116272	0.141787	0.820044	0.412191	0.874081
Trmt5	36.2652	0.380721	0.219527	1.73428	0.0828678	0.602354
Slc38a6	334.247	0.224548	0.139888	1.6052	0.10845	0.653837
Prkch	236.354	-0.144819	0.200243	-0.723219	0.469545	0.893804
Hif1a	878.505	0.0537408	0.0994187	0.54055	0.588818	0.929155
Snapc1	109.275	0.025929	0.185793	0.139559	0.889009	0.986369
Ppp2r5e	368.132	0.158609	0.0790133	2.00737	0.0447103	0.499404
Wdr89	3.74661	-0.232971	0.576345	-0.404222	0.68605	0.945981
Sgpp1	711.636	0.0623291	0.0965459	0.645591	0.518544	0.910333
Syne2	1815.04	0.108696	0.117488	0.925168	0.354879	0.850185
Mthfd1	136.733	-0.0325899	0.154218	-0.211324	0.832635	0.976135
Akap5	10.3327	-0.12625	0.395689	-0.319064	0.749678	0.963066
Zbtb25	38.1796	-0.0833342	0.184743	-0.451081	0.651931	0.94086
Zbtb1	262.46	0.0734006	0.114421	0.641494	0.521202	0.910506
Hspa2	91.1591	0.113414	0.137148	0.826948	0.408266	0.871476
Gm10451	1.46055	-1.05767	0.957161	-1.10501	0.269155	0.810719
Mir5135	2.35244	-0.311617	0.708105	-0.440072	0.659885	0.941784
Plekhg3	900.472	-0.0533543	0.0969327	-0.550426	0.582027	0.927848
Sptb	15.9314	-0.657276	0.286968	-2.29042	0.0219969	0.382119
Churc1	77.7401	0.148629	0.228493	0.650475	0.515385	0.909575
Fntb	17.8508	0.0867803	0.291788	0.297408	0.766155	0.966009
Max	372.046	0.277674	0.145048	1.91436	0.0555739	0.533785
Fut8	513.848	0.0790511	0.112842	0.700547	0.483586	0.897732
Gphn	180.019	0.0153757	0.108429	0.141804	0.887235	0.98634
Mpp5	124.347	0.0955649	0.157988	0.604889	0.545253	0.915563
Atp6v1d	251.272	-0.0385214	0.142886	-0.269595	0.787472	0.9696
Eif2s1	256.614	-0.0156574	0.145898	-0.107317	0.914537	0.989587
Tmem229b	142.769	0.0749415	0.155979	0.480459	0.630901	0.936599
Plekhh1	10.6766	0.83631	0.501313	1.66824	0.0952682	0.631329
Pigh	41.3811	0.125021	0.225947	0.553322	0.580043	0.927692
Arg2	4.58169	-0.835151	0.508404	-1.64269	0.100446	0.640915
Vti1b	407.266	-0.0481313	0.0995705	-0.483389	0.628819	0.936403
Rdh11	23.1866	0.0650379	0.239426	0.271641	0.785898	0.9691
Rdh12	1.88461	-0.164191	0.953648	-0.172171	0.863303	0.982106
Zfyve26	379.638	0.00136475	0.112742	0.0121051	0.990342	0.999673
Rad51b	112.345	-0.547949	0.161033	-3.40272	0.00066718	0.0638831
Zfp36l1	1083.24	-0.222266	0.0991043	-2.24275	0.0249131	0.400193
2310015A10Rik	23.329	-0.405817	0.292993	-1.38507	0.16603	0.720258
Actn1	32.0269	0.0671468	0.64317	0.1044	0.916852	0.989904
Dcaf5	384.226	-0.128416	0.100499	-1.27779	0.201325	0.759726
Scarna3b	1.62464	1.11475	0.852019	1.30837	0.190749	0.750952
Exd2	105.869	0.00711953	0.146376	0.0486387	0.961207	0.996476
Erh	91.4358	-0.166113	0.16562	-1.00298	0.315873	0.834001
Slc39a9	192.027	-0.0725866	0.108834	-0.666945	0.504807	0.906573
Susd6	522.241	-0.128744	0.0956272	-1.34631	0.178203	0.734053
Gm20337	1.75971	0.282399	0.899375	0.313994	0.753525	0.963536
Srsf5	2276.97	0.280855	0.199669	1.4066	0.159546	0.719402
Slc10a1	3.12852	-0.0417904	0.620915	-0.0673045	0.946339	0.993904
Smoc1	4.16577	-0.0215606	0.523443	-0.0411899	0.967145	0.997323
Cox16	9.80472	0.452602	0.378277	1.19648	0.231508	0.784651
Gm4787	19.9599	0.233413	0.298242	0.782631	0.433844	0.880892
Adam4	29.7634	0.188593	0.221821	0.850202	0.395213	0.867574
Synj2bp	197.151	0.211525	0.128301	1.64866	0.0992181	0.638268
Adam21	2.11201	0.776234	0.976429	0.794972	0.42663	0.878172
Med6	72.5097	0.291578	0.196419	1.48447	0.137684	0.691896
Map3k9	148.584	-0.230404	0.157615	-1.46182	0.143791	0.697805
Pcnx	566.263	0.0768393	0.0900248	0.853534	0.393363	0.866226
Sipa1l1	514.568	-0.0624286	0.106302	-0.587275	0.557019	0.919718
Dpf3	34.3022	-0.000137457	0.237192	-0.000579517	0.999538	0.999742
Dcaf4	47.3617	-0.179049	0.217749	-0.822273	0.410921	0.873986
Zfyve1	247.475	-0.130571	0.116697	-1.11889	0.263188	0.805379
Rbm25	1672.37	0.754454	0.416194	1.81275	0.0698711	0.569816
Psen1	867.592	-0.0341314	0.0792614	-0.430619	0.666746	0.943544
Papln	7.95898	-0.777928	0.49498	-1.57163	0.116035	0.667304
Numb	662.362	-0.16701	0.133402	-1.25193	0.210595	0.768292
2410016O06Rik	93.6906	-0.0506755	0.232219	-0.218223	0.827255	0.974272
Acot2	39.4423	0.118519	0.186756	0.634618	0.525678	0.912813
Acot1	3.39056	-0.0523657	0.602153	-0.0869641	0.9307	0.990996
Dnal1	9.40467	0.107606	0.370768	0.290224	0.771645	0.966009
Pnma1	31.5756	0.059609	0.255744	0.233081	0.815699	0.974014
Elmsan1	1015.91	-0.119377	0.102198	-1.1681	0.242768	0.79077
Ptgr2	313.962	-0.0366629	0.104298	-0.351521	0.725198	0.956594
Zfp410	88.6037	0.104567	0.141407	0.739478	0.459617	0.892409
Fam161b	4.85102	0.296691	0.565473	0.524677	0.599807	0.934232
Coq6	15.9158	-0.111698	0.326457	-0.342152	0.732237	0.959137
Entpd5	54.7702	-0.184277	0.220249	-0.836676	0.402775	0.870184
Ccdc176	2.45073	-0.553114	0.876119	-0.631323	0.52783	0.912813
Rnf113a2	84.0687	0.136826	0.134126	1.02013	0.307668	0.830113
Aldh6a1	86.3792	-0.0628767	0.153876	-0.40862	0.682819	0.945708
Lin52	20.1367	0.064769	0.275822	0.234822	0.814347	0.973791
Abcd4	74.9556	-0.00684172	0.145893	-0.0468954	0.962597	0.996819
Npc2	1437.99	-0.0402356	0.10169	-0.395668	0.69235	0.947711
Isca2	24.5138	0.0525589	0.26494	0.19838	0.842748	0.97828
Ltbp2	2.0848	-1.70013	0.957198	-1.77615	0.0757075	0.585962
Arel1	222.483	0.0702507	0.13812	0.508621	0.611018	0.935141
Fcf1	98.2433	0.231539	0.181797	1.27362	0.202799	0.76111
Ylpm1	1107.73	0.172946	0.128492	1.34596	0.178314	0.734053
Prox2	23.5859	-0.218488	0.262867	-0.831173	0.405876	0.870184
Dlst	524.556	0.0701388	0.0702576	0.99831	0.318129	0.834001
Eif2b2	86.7694	-0.137301	0.153502	-0.894456	0.371078	0.859141
Mlh3	120.609	-0.143979	0.173735	-0.828727	0.407259	0.870586
Acyp1	14.6178	0.338067	0.340424	0.993075	0.320673	0.834001
Zc2hc1c	6.67807	-0.0986147	0.437339	-0.225488	0.821599	0.974014
Nek9	646.279	-0.00354083	0.086425	-0.0409699	0.96732	0.997323
Tmed10	1155.88	-0.175606	0.121988	-1.43954	0.149998	0.708627
Fos	14559.7	-0.236728	0.0678175	-3.49066	0.000481826	0.0531282
Jdp2	349.101	0.257414	0.394692	0.652188	0.51428	0.909231
Batf	88.2448	-0.0239062	0.161509	-0.148018	0.882328	0.985509
Mfsd7c	1.93064	-0.405887	0.997537	-0.406889	0.684089	0.945717
0610007P14Rik	26.0396	-0.227314	0.276813	-0.821185	0.411541	0.874081
Ttll5	185.716	0.0864529	0.16073	0.537877	0.590662	0.930022
Tgfb3	1.97352	0.835954	1.01853	0.820747	0.41179	0.874081
Ift43	13.152	-0.0966308	0.312949	-0.308775	0.757493	0.964505
Gpatch2l	318.259	0.0228265	0.0840011	0.27174	0.785822	0.9691
Vash1	2.01166	0.599054	0.774214	0.773758	0.439074	0.882506
Angel1	15.7928	-0.428459	0.304124	-1.40883	0.158885	0.719368
Irf2bpl	280.603	-0.23858	0.149936	-1.59121	0.111562	0.659894
Cipc	93.1862	-0.00565973	0.142866	-0.0396156	0.9684	0.997661
Ngb	3.34877	1.16931	0.689324	1.69632	0.0898256	0.620639
Pomt2	81.3651	-0.127816	0.162522	-0.786451	0.431603	0.88016
Gstz1	43.8647	0.31606	0.175704	1.79882	0.0720467	0.574156
Tmed8	116.841	-0.037427	0.156348	-0.239383	0.810808	0.973443
Vipas39	162.628	0.00708455	0.104227	0.0679723	0.945808	0.993904
Ahsa1	257.259	0.0899504	0.129842	0.692768	0.488455	0.899589
Sptlc2	471.903	-0.0185918	0.0974724	-0.190739	0.84873	0.978834
Alkbh1	111.034	0.330464	0.155527	2.1248	0.0336035	0.45005
Mir3068	41.382	1.52865	0.448917	3.40519	0.000661179	0.0638831
Nrp	6.7319	1.14329	0.472379	2.42029	0.015508	0.339095
Slirp	33.0666	0.49062	0.248455	1.97468	0.0483041	0.513223
Snw1	554.292	0.101737	0.110498	0.920711	0.357202	0.850788
Adck1	55.7416	-0.0216596	0.155929	-0.138907	0.889523	0.986517
Cep128	429.001	0.373721	0.165205	2.26216	0.0236875	0.390192
Gtf2a1	346.974	0.0382166	0.124988	0.305761	0.759786	0.964505
Ston2	433.012	0.249667	0.19135	1.30477	0.191972	0.751566
Sel1l	1165.01	-0.0114619	0.0759935	-0.150827	0.880112	0.985509
Flrt2	2.55574	0.103571	0.663839	0.156018	0.876019	0.9852
Galc	297.201	-0.1816	0.112645	-1.61215	0.10693	0.649614
Gpr65	91.1789	-0.00894856	0.197794	-0.0452419	0.963915	0.996955
Spata7	10.474	0.277679	0.389135	0.71358	0.475487	0.894684
Ptpn21	83.358	0.0590904	0.16335	0.361742	0.717545	0.954011
Zc3h14	379.382	0.000264787	0.0806007	0.00328517	0.997379	0.999684
Eml5	70.1449	-0.042349	0.192125	-0.220425	0.825541	0.974014
Ttc8	18.9806	-0.249732	0.287522	-0.868567	0.385084	0.864688
Foxn3	370.768	0.0169589	0.0857776	0.197708	0.843273	0.97828
Tdp1	59.2161	-0.0849095	0.163861	-0.51818	0.604333	0.935141
Kcnk13	581.919	0.0388223	0.163292	0.237748	0.812077	0.973733
Psmc1	311.847	-0.0345987	0.0955844	-0.36197	0.717375	0.954011
Nrde2	176.722	-0.029355	0.100406	-0.292364	0.770009	0.966009
Calm1	4092.15	0.0312805	0.142067	0.220181	0.82573	0.974014
Gm10432	7.20084	0.142179	0.517579	0.274701	0.783546	0.968839
Ttc7b	145.683	-0.219839	0.113645	-1.93445	0.0530582	0.525935
Rps6ka5	88.4351	0.0883665	0.178904	0.493934	0.621353	0.935571
9030617O03Rik	240.941	-0.0654626	0.110959	-0.589971	0.55521	0.919134
Gpr68	11.2008	-0.441372	0.359003	-1.22944	0.218908	0.777098
Ccdc88c	1898.78	0.187512	0.171488	1.09344	0.274199	0.81439
Mir1190	3.34295	-0.00922847	0.674872	-0.0136744	0.98909	0.999673
Smek1	603.134	0.282358	0.117688	2.39921	0.0164305	0.34654
D130020L05Rik	30.9832	0.0126086	0.257986	0.0488733	0.96102	0.996476
Trip11	1094.33	0.0774604	0.131022	0.591201	0.554386	0.918834
Atxn3	325.389	0.0096138	0.0997716	0.0963581	0.923236	0.990616
Cpsf2	310.517	0.0158991	0.107343	0.148116	0.882252	0.985509
Rin3	1051.52	-0.110853	0.0888278	-1.24796	0.212047	0.768578
Lgmn	2036.88	-0.586646	0.13192	-4.44699	8.70807e-06	0.00270193
Golga5	453.052	0.000994074	0.0849087	0.0117076	0.990659	0.999673
Itpk1	170.441	-0.107472	0.11203	-0.959315	0.3374	0.842089
Moap1	2.99358	-0.193343	0.75032	-0.25768	0.796654	0.970882
Tmem251	65.74	-0.00325602	0.157687	-0.0206486	0.983526	0.999406
AK010878	16.399	0.471417	0.348396	1.35311	0.176021	0.730927
Ubr7	109.597	0.0770494	0.152676	0.504658	0.613799	0.935141
Btbd7	379.319	-0.0255738	0.0953881	-0.268103	0.78862	0.969613
Otub2	17.7163	-0.161758	0.314961	-0.513581	0.607545	0.935141
Ddx24	798.075	0.22263	0.119172	1.86815	0.061741	0.551506
Ifi27l2a	173.393	-0.140066	0.458463	-0.305513	0.759976	0.964505
Ifi27	239.76	-0.246381	0.104193	-2.36465	0.0180472	0.357753
Ppp4r4	5.48649	0.772671	0.494969	1.56105	0.118512	0.671826
Serpina3g	6.47881	0.960815	0.626785	1.53293	0.125294	0.680375
Serpina3f	3.93619	1.30452	0.818195	1.59439	0.110849	0.659523
Dicer1	531.756	0.011232	0.0946251	0.1187	0.905513	0.989161
Clmn	216.214	0.266875	0.171523	1.55591	0.119729	0.67402
Syne3	803.701	-0.146136	0.128957	-1.13322	0.257123	0.803572
Snhg10	1.49571	-0.86913	0.908644	-0.956513	0.338813	0.843839
Scarna13	186.58	0.185139	0.188079	0.984368	0.324935	0.836765
Glrx5	53.8917	-0.0804444	0.226797	-0.354698	0.722816	0.955624
Atg2b	413.096	0.0492149	0.133519	0.3686	0.712426	0.95364
Gskip	43.4817	0.27486	0.17957	1.53066	0.125853	0.680652
Ak7	2.22829	-0.500259	0.81429	-0.61435	0.538984	0.914462
Papola	696.455	0.0955987	0.0885512	1.07959	0.280326	0.818226
Vrk1	120.282	0.127897	0.12476	1.02515	0.305293	0.82899
Bcl11b	1.87116	-1.49584	1.0961	-1.36469	0.172349	0.727915
Setd3	487.475	0.116014	0.0814951	1.42357	0.15457	0.714963
Ccnk	219.129	-0.00191206	0.102507	-0.018653	0.985118	0.999673
Ccdc85c	7.32916	-1.1218	0.57001	-1.96803	0.0490647	0.514477
Hhipl1	15.2692	-0.860992	0.463661	-1.85694	0.0633191	0.553129
Cyp46a1	8.53992	-0.702969	0.450666	-1.55984	0.118797	0.671826
Eml1	65.8674	-0.134922	0.323654	-0.41687	0.676774	0.945102
Evl	294.911	0.171936	0.149355	1.15119	0.249654	0.797565
Yy1	481.075	0.0092526	0.0873577	0.105916	0.915649	0.989587
Slc25a29	3.27146	-0.593239	0.623964	-0.950758	0.341727	0.845729
Slc25a47	2.10655	-0.930075	0.774896	-1.20026	0.230039	0.78447
Wars	431.324	0.389706	0.183513	2.12359	0.0337043	0.45005
Wdr25	27.7502	0.106162	0.246024	0.431512	0.666096	0.943544
Meg3	1.94752	-2.385	0.985567	-2.41993	0.0155234	0.339095
Ppp2r5c	726.893	0.0796066	0.0637435	1.24886	0.211717	0.768292
B930059L03Rik	5.76266	1.05161	0.73558	1.42963	0.152824	0.713774
Dync1h1	5972.84	0.009963	0.0727616	0.136927	0.891089	0.986795
1700001K19Rik	4.27405	-0.754418	0.613282	-1.23013	0.218648	0.777098
Hsp90aa1	2794.2	0.801619	0.341947	2.34428	0.0190638	0.365542
Wdr20	160.602	0.00987704	0.133591	0.073935	0.941062	0.992699
Mok	7.99998	-0.179326	0.439843	-0.407705	0.68349	0.945708
Zfp839	206.948	0.131412	0.181678	0.723327	0.469479	0.893804
Cinp	50.575	0.11853	0.167321	0.708397	0.478699	0.894836
Tecpr2	262.573	0.147728	0.132942	1.11122	0.266473	0.808237
Ankrd9	11.3707	0.144089	0.353813	0.407246	0.683827	0.945708
Rcor1	198.788	0.0225616	0.106044	0.212756	0.831517	0.976116
Traf3	264.353	0.0255999	0.1167	0.219365	0.826365	0.97411
Cdc42bpb	1082.68	0.0360715	0.0762483	0.47308	0.636156	0.937859
Tnfaip2	664.44	0.0230926	0.163741	0.141031	0.887845	0.98634
Eif5	1378.65	0.242596	0.151868	1.59741	0.110174	0.658873
Snora28	19.992	0.248222	0.331033	0.749839	0.453352	0.888034
2810029C07Rik	2.16231	0.130627	0.967301	0.135043	0.892578	0.987566
Mark3	458.453	0.00419841	0.133568	0.0314328	0.974924	0.99821
Ckb	471.983	-0.209871	0.221315	-0.948288	0.342983	0.845848
Trmt61a	14.8462	-0.00277726	0.356688	-0.00778623	0.993788	0.999673
Bag5	371.182	0.00257462	0.0949056	0.0271283	0.978357	0.998682
Apopt1	121.292	-0.122758	0.149026	-0.82373	0.410093	0.87292
Klc1	1295.65	0.112141	0.0795231	1.41017	0.15849	0.719368
Xrcc3	74.2305	0.0264776	0.164004	0.161445	0.871743	0.984243
Zfyve21	71.5595	-0.160124	0.175848	-0.910582	0.362516	0.852997
Ppp1r13b	126.148	-0.279194	0.179556	-1.55491	0.119968	0.674526
2010107E04Rik	76.8511	0.164773	0.205189	0.80303	0.421958	0.878169
Inf2	46.9087	0.464589	0.318483	1.45875	0.144633	0.699195
Adssl1	396.59	0.0732284	0.150938	0.485157	0.627565	0.936365
Siva1	107.992	0.26374	0.162928	1.61875	0.105501	0.64717
Akt1	1515.69	-0.123558	0.112351	-1.09975	0.271443	0.812744
Mir6939	4.45703	-0.796178	0.572426	-1.39088	0.16426	0.720258
Zbtb42	55.7483	-0.0430463	0.191079	-0.225281	0.821761	0.974014
Cep170b	15.3085	-1.15994	0.325687	-3.56152	0.000368721	0.0443195
Pld4	939.646	-0.132697	0.125604	-1.05647	0.290754	0.823225
BC022687	2.14317	0.306051	1.04868	0.291843	0.770406	0.966009
Cdca4	67.6668	-0.00207105	0.147949	-0.0139984	0.988831	0.999673
Gpr132	43.072	0.154095	0.224032	0.687826	0.491562	0.901344
Jag2	3.98409	0.430192	0.77408	0.555746	0.578385	0.926866
Nudt14	10.739	-0.645905	0.368325	-1.75363	0.0794947	0.592855
Brf1	378.163	0.186982	0.192101	0.973351	0.330379	0.839095
Btbd6	31.1613	-0.216664	0.238444	-0.908658	0.363531	0.8537
Pacs2	792.322	0.0644324	0.140627	0.458179	0.646824	0.939117
Tex22	7.58607	0.075215	0.505426	0.148815	0.8817	0.985509
Mta1	302.248	-0.0206912	0.117507	-0.176085	0.860227	0.98146
Crip2	5.09193	-0.248495	0.648475	-0.383199	0.701572	0.952072
Crip1	677.409	0.0367649	0.202432	0.181616	0.855884	0.980863
4930427A07Rik	8.65432	0.626988	0.434626	1.44259	0.149136	0.707347
Zfp386	156.729	0.112386	0.116635	0.963569	0.335262	0.840043
Wdr60	69.092	0.234464	0.258022	0.908701	0.363508	0.8537
Esyt2	382.474	0.062185	0.0845427	0.735545	0.462008	0.893608
D430020J02Rik	2.01691	-0.258519	0.827697	-0.312336	0.754785	0.964408
Ncapg2	40.0518	0.719956	0.280708	2.56479	0.0103239	0.285102
Rapgef5	68.8216	-0.0669088	0.186562	-0.358642	0.719863	0.954423
Cdca7l	127.958	0.194753	0.191736	1.01573	0.309756	0.831571
Dnah11	3.17318	-0.425966	0.594313	-0.716736	0.473537	0.894088
Sp4	143.217	0.0148958	0.158558	0.0939454	0.925153	0.990641
Gdi2	1864.89	0.0450984	0.0840796	0.536377	0.591698	0.930341
Fam208b	498.157	0.271314	0.082792	3.27705	0.00104896	0.0838037
Asb13	78.0346	0.108858	0.196856	0.552984	0.580275	0.927692
Net1	256.064	-0.0410819	0.16638	-0.246916	0.804973	0.972041
Akr1c18	3.6794	-1.31532	0.939228	-1.40043	0.161384	0.720258
Akr1c13	92.4906	0.220655	0.165691	1.33173	0.182949	0.740153
Akr1c12	8.82499	0.303198	0.433397	0.699585	0.484187	0.898314
Akr1e1	75.3232	0.136768	0.158863	0.860916	0.389285	0.864688
Klf6	4722.71	0.024587	0.0911424	0.269764	0.787341	0.9696
Pitrm1	287.39	-0.00111894	0.0911342	-0.012278	0.990204	0.999673
Pfkp	391.332	0.0925362	0.101254	0.913903	0.360768	0.852225
Wdr37	263.404	0.0470275	0.113055	0.415972	0.677431	0.945102
Idi1	51.6416	0.0703349	0.239243	0.29399	0.768766	0.966009
Gtpbp4	292.087	0.118341	0.12548	0.943102	0.345629	0.84719
Larp4b	895.448	-0.0351705	0.0688905	-0.510528	0.609682	0.935141
Dip2c	362.567	-0.117389	0.1216	-0.96537	0.33436	0.840043
Zmynd11	597.239	-0.0732307	0.0740732	-0.988626	0.322846	0.835209
Chrm3	2.31797	0.218148	0.699141	0.312023	0.755023	0.964414
Ryr2	591.812	-0.321633	0.366012	-0.87875	0.379537	0.863527
Gm10336	131.53	-0.16963	0.12456	-1.36183	0.173251	0.72859
Mtr	382.991	0.0904851	0.130123	0.695383	0.486815	0.89933
Heatr1	381.187	0.0143065	0.115126	0.124269	0.901103	0.988444
Lgals8	452.371	0.129143	0.110395	1.16983	0.242069	0.789847
Edaradd	2.7008	-1.58353	0.740861	-2.13741	0.0325645	0.445615
Ero1lb	109.455	0.0232739	0.161814	0.143832	0.885633	0.986256
Gpr137b-ps	82.5037	-0.198674	0.153356	-1.29551	0.195144	0.751566
Gpr137b	58.5143	-0.135783	0.206934	-0.656165	0.511718	0.9082
Lyst	2096.47	0.152029	0.142568	1.06636	0.286262	0.822291
B3galnt2	94.5219	0.0360221	0.142351	0.253052	0.800228	0.971078
Tbce	72.3038	0.0243339	0.165925	0.146656	0.883404	0.985599
Ggps1	80.6733	0.149208	0.150876	0.988943	0.322691	0.835178
Arid4b	780.853	0.237888	0.170843	1.39244	0.16379	0.720258
Mrpl32	41.3387	0.239233	0.270018	0.885988	0.375624	0.86224
Psma2	174.981	0.140784	0.128545	1.09521	0.273423	0.814192
AW209491	41.2588	0.090183	0.233617	0.386029	0.699475	0.951752
Inhba	6.87166	-1.48689	0.614854	-2.41828	0.0155943	0.339095
Sugct	4.69608	0.193002	0.618754	0.311921	0.755101	0.964414
Mplkip	76.8127	-0.112271	0.165703	-0.677545	0.49806	0.904159
Cdk13	855.33	-0.0263885	0.0769701	-0.34284	0.731719	0.958903
Rala	210.221	-0.113157	0.105222	-1.07541	0.282192	0.820101
Yae1d1	32.951	0.45156	0.256059	1.7635	0.0778155	0.591238
Vps41	357.492	0.0617892	0.0913231	0.6766	0.49866	0.90448
Stard3nl	65.9678	0.107106	0.182937	0.585482	0.558224	0.919933
Gpr141	5.54138	0.924546	0.642323	1.43938	0.150043	0.708627
Elmo1	633.453	0.0720637	0.0714751	1.00823	0.313342	0.832956
Aoah	163.362	-0.0322631	0.171518	-0.188103	0.850796	0.979323
Trim27	182.32	-0.0597011	0.104236	-0.572749	0.566815	0.924071
Zscan12	58.5687	0.22202	0.158346	1.40212	0.16088	0.720258
Zkscan3	176.364	0.0160819	0.134391	0.119664	0.904749	0.989157
Mir6942	1.49745	0.885888	0.939658	0.942777	0.345795	0.84719
Pgbd1	2.64185	-0.193062	0.678418	-0.284577	0.775968	0.967093
Zscan26	428.685	0.0229106	0.0981021	0.233538	0.815344	0.974014
Mir1896	2.64968	-0.369595	0.646066	-0.57207	0.567275	0.924071
Nkapl	4.90023	0.963097	0.531813	1.81097	0.0701455	0.569975
Zkscan4	24.4668	-0.374001	0.235297	-1.58948	0.111952	0.660037
Zkscan8	95.6211	-0.0054537	0.131115	-0.0415947	0.966822	0.99732
Hist1h2bl	8.47245	0.286293	0.387987	0.737894	0.460579	0.892835
Hist1h2ai	8.65899	-0.0588806	0.450582	-0.130677	0.896031	0.987931
Hist1h3h	37.0751	0.23601	0.338349	0.697534	0.485469	0.898909
Hist1h2bm	6.581	0.700455	0.541627	1.29324	0.195927	0.752464
Hist1h4j	7.07113	-0.0607754	0.450285	-0.134971	0.892635	0.987566
Hist1h4k	106.964	0.246051	0.20675	1.19009	0.234012	0.785642
Hist1h2ak	178.581	0.274472	0.238825	1.14926	0.250449	0.797881
Hist1h2bn	116.57	0.162209	0.244727	0.662816	0.507448	0.906828
Hist1h1b	52.4316	0.661674	0.340183	1.94505	0.0517685	0.522859
Hist1h3i	13.7259	0.153841	0.342011	0.449814	0.652844	0.941025
Hist1h2an	114.227	0.607674	0.223558	2.71819	0.00656393	0.236054
Hist1h2bp	4.13636	-0.103863	0.635819	-0.163354	0.87024	0.983584
Hist1h4n	17.4329	-0.00233859	0.370593	-0.0063104	0.994965	0.999673
Hist1h2ah	23.7819	-0.0394782	0.301374	-0.130994	0.89578	0.987931
Hist1h2bk	83.8644	0.491479	0.266117	1.84686	0.064768	0.555451
Hist1h4i	15.0956	0.518696	0.363998	1.425	0.154158	0.714963
Hist1h2ag	29.4909	0.195523	0.278078	0.703122	0.48198	0.896748
Hist1h2bj	32.0195	0.226794	0.234931	0.965364	0.334363	0.840043
Zfp322a	97.9443	0.178995	0.137965	1.29739	0.194496	0.751566
Abt1	79.65	0.0422904	0.183528	0.23043	0.817758	0.974014
Hist1h4h	63.7115	0.294752	0.175016	1.68414	0.092155	0.626614
Hist1h2af	42.1956	1.02859	0.69719	1.47534	0.140122	0.694815
Hist1h3g	2.39558	0.340378	0.791715	0.429925	0.66725	0.943544
Hist1h2bh	115.923	0.199806	0.240422	0.831063	0.405938	0.870184
Hist1h3f	15.3812	-0.211736	0.296541	-0.714019	0.475215	0.894684
Hist1h4f	20.3083	0.331534	0.443458	0.747609	0.454696	0.888612
Hist1h1d	360.142	0.178286	0.196286	0.908298	0.363721	0.853908
Hist1h3e	70.2939	0.0477818	0.223834	0.21347	0.830961	0.976116
Hist1h2ae	14.1648	0.0836969	0.333128	0.251246	0.801624	0.971078
Hist1h2bg	122.548	0.0229919	0.187728	0.122475	0.902523	0.988629
Hist1h2bf	51.6942	0.286167	0.238042	1.20217	0.229297	0.78447
Hist1h2ad	14.2611	0.315542	0.328935	0.959283	0.337416	0.842089
Hist1h3d	31.9458	0.16196	0.313234	0.517057	0.605116	0.935141
Hist1h4d	176.797	0.0191862	0.17005	0.112826	0.910168	0.989242
Hist1h2be	150.156	0.191945	0.210696	0.911002	0.362295	0.852997
Hist1h1e	1361.82	0.139988	0.164618	0.850383	0.395112	0.867574
Hist1h2ac	49.8302	0.158542	0.23324	0.67974	0.496669	0.903047
Hist1h2bc	82.924	0.223783	0.173932	1.28661	0.198229	0.75576
Hist1h4c	59.0319	0.190274	0.222612	0.854732	0.392699	0.865966
Hfe	268.365	0.0422336	0.0992211	0.425651	0.670362	0.944495
Hist1h1c	1226.88	0.00604079	0.234768	0.0257309	0.979472	0.998682
Hist1h3c	11.9499	0.581726	0.640032	0.908902	0.363402	0.8537
Hist1h2bb	22.8005	0.175463	0.355186	0.494004	0.621304	0.935571
Hist1h2ab	23.3327	0.421888	0.250987	1.68091	0.0927796	0.627403
Hist1h3b	14.0764	0.751157	0.527763	1.42329	0.154653	0.714963
Hist1h4b	9.69347	0.255091	0.370129	0.689196	0.4907	0.900758
Hist1h4a	23.8458	0.446761	0.301581	1.4814	0.138501	0.6925
Hist1h3a	25.48	0.439876	0.317121	1.38709	0.165414	0.720258
Hist1h1a	20.5263	0.150423	0.391106	0.38461	0.700527	0.951933
Hist1h2ba	4.1529	0.741477	0.568311	1.3047	0.191994	0.751566
Lrrc16a	17.6342	-0.483687	0.30609	-1.58021	0.114059	0.661927
Cmah	1298.4	0.324132	0.176928	1.832	0.0669517	0.561702
Fam65b	410.061	-0.0706702	0.111959	-0.631213	0.527901	0.912813
Gmnn	16.6417	0.687958	0.334465	2.05689	0.0396965	0.482564
BC005537	1134.19	0.00528879	0.0845743	0.0625343	0.950137	0.99519
Acot13	129.02	0.138083	0.149506	0.923596	0.355696	0.850185
Tdp2	64.3442	0.415038	0.167394	2.4794	0.0131602	0.315689
Aldh5a1	12.1	0.0311426	0.429908	0.0724401	0.942252	0.992919
Gpld1	53.3649	-0.442349	0.224725	-1.9684	0.0490225	0.514477
Mrs2	83.1723	-0.0283077	0.164898	-0.171668	0.863699	0.982106
Sox4	6.66201	-1.33752	0.699973	-1.91082	0.0560283	0.535096
Cdkal1	196.516	0.159228	0.10477	1.51979	0.128564	0.683115
E2f3	117.35	-0.130931	0.156227	-0.838082	0.401985	0.870184
Mboat1	8.23683	0.0836835	0.443795	0.188563	0.850435	0.979244
Uqcrfs1	161.069	0.0921857	0.128486	0.717474	0.473082	0.894088
Dusp22	259.124	-0.103275	0.105586	-0.978112	0.328019	0.839095
Irf4	439.739	0.0906595	0.126699	0.71555	0.474269	0.894173
Exoc2	328.385	0.0042137	0.10904	0.0386437	0.969174	0.997661
Hus1b	9.03482	0.322519	0.396997	0.812395	0.416565	0.875043
Foxq1	53.1389	-0.641564	0.191176	-3.35589	0.000791107	0.0708386
Foxc1	7.93012	0.0744198	0.425617	0.174852	0.861196	0.981555
Gmds	40.1059	0.236285	0.202763	1.16533	0.243887	0.791286
Wrnip1	123.906	0.160132	0.153586	1.04262	0.297126	0.824983
Serpinb1a	442.752	0.00294569	0.23983	0.0122824	0.9902	0.999673
Serpinb6b	2.79139	-1.56785	0.90085	-1.74041	0.0817869	0.599392
Serpinb9	37.4816	0.276731	0.2645	1.04624	0.295448	0.824983
Serpinb6a	688.615	-0.0945587	0.112611	-0.839693	0.401081	0.869976
1110046J04Rik	2.33151	-1.68757	0.935755	-1.80344	0.0713196	0.572452
Nqo2	326.035	0.144184	0.142565	1.01135	0.311847	0.831711
Ripk1	1087.91	0.0314828	0.0744435	0.422909	0.672362	0.94454
Bphl	25.7148	-0.0504691	0.251405	-0.200748	0.840896	0.97828
Tubb2a	290.375	-0.082518	0.139797	-0.590271	0.555009	0.919134
4930447K03Rik	2.26731	-0.496078	0.818512	-0.606074	0.544466	0.915255
Tubb2b	35.6288	-0.212517	0.217868	-0.975441	0.329342	0.839095
Psmg4	74.3245	0.132778	0.212392	0.625157	0.531868	0.913241
Slc22a23	3.15553	-0.410257	0.634492	-0.646591	0.517897	0.910333
Pxdc1	3.44772	-0.292558	0.70805	-0.413188	0.679469	0.945427
Prpf4b	1385.53	0.356091	0.18658	1.90851	0.0563251	0.536013
Eci2	90.1622	-0.284664	0.188172	-1.51279	0.130334	0.685623
Cdyl	191.793	-0.0213003	0.128256	-0.166077	0.868096	0.983269
Rpp40	13.4702	-0.575966	0.30598	-1.88236	0.0597867	0.547154
Ppp1r3g	1.62533	-0.164009	0.831793	-0.197176	0.84369	0.978325
Lyrm4	26.4748	0.0293174	0.240581	0.121861	0.903009	0.988629
Fars2	189.314	0.0805135	0.129379	0.622307	0.53374	0.914462
F13a1	4853.01	-0.411062	0.335681	-1.22456	0.22074	0.777657
Ly86	615.283	0.191285	0.22907	0.83505	0.40369	0.870184
Rreb1	2075.84	-0.103956	0.0856985	-1.21304	0.225115	0.781107
Ssr1	980.436	-0.0416329	0.104122	-0.399848	0.689269	0.94695
Cage1	8.94898	-0.024915	0.393207	-0.0633634	0.949477	0.995031
Riok1	158.387	0.101319	0.128747	0.786966	0.431302	0.880017
Dsp	2.63667	-3.33769	0.982217	-3.39812	0.000678516	0.0638831
Snrnp48	195.786	0.106087	0.121703	0.87169	0.383378	0.864385
Bmp6	6.05059	-0.227408	0.495418	-0.459022	0.646218	0.939117
Txndc5	511.632	-0.171602	0.166668	-1.02961	0.303195	0.828162
Bloc1s5	55.1766	-0.211169	0.182029	-1.16008	0.246014	0.79366
Eef1e1	23.2667	0.22946	0.258786	0.886677	0.375253	0.861874
Slc35b3	74.4581	0.126715	0.187645	0.675295	0.499489	0.904537
Ofcc1	31.2541	-0.541994	0.417744	-1.29743	0.194483	0.751566
Tfap2a	2.13894	-0.708945	0.985893	-0.719089	0.472086	0.894088
Gcnt2	16.4664	0.24835	0.320613	0.774611	0.43857	0.882506
Pak1ip1	220.633	0.0437435	0.108733	0.402304	0.687461	0.946245
Tmem14c	159.041	-0.0946901	0.108692	-0.871181	0.383655	0.864385
Smim13	91.6154	-0.064522	0.171768	-0.375635	0.707189	0.95364
Nedd9	1306.55	-0.0262649	0.0710059	-0.369897	0.711459	0.95364
Tmem170b	518.743	0.0704913	0.0830826	0.848449	0.396188	0.867574
Gm5082	2.72041	0.455418	0.748159	0.608718	0.542711	0.915255
Hivep1	569.347	0.0139304	0.107275	0.129857	0.89668	0.987931
Edn1	5.34401	0.348026	0.609885	0.570641	0.568243	0.924613
Phactr1	55.6636	-0.15955	0.198005	-0.805788	0.420365	0.876438
Tbc1d7	7.34779	-0.149533	0.432581	-0.345676	0.729587	0.958303
Gfod1	148.69	-0.157693	0.201884	-0.781109	0.434739	0.88127
Sirt5	12.134	0.177739	0.409954	0.433558	0.66461	0.943021
Nol7	223.937	0.214809	0.1212	1.77235	0.0763363	0.58616
Ranbp9	712.919	0.177372	0.0981757	1.80668	0.0708128	0.571743
Mcur1	261.81	0.089737	0.116035	0.77336	0.43931	0.882506
Cd83	12.989	-0.30012	0.454187	-0.660784	0.508751	0.907167
Jarid2	529.246	0.0901096	0.105103	0.857346	0.391254	0.865115
Dtnbp1	212.096	0.089036	0.153231	0.581056	0.561203	0.922001
Mylip	368.549	0.160065	0.154701	1.03468	0.300819	0.826816
Gmpr	4.68155	0.00552321	0.701749	0.00787063	0.99372	0.999673
Atxn1	534.986	0.0150019	0.110687	0.135535	0.892189	0.98744
Fam8a1	54.9965	0.0586976	0.204885	0.286491	0.774502	0.966462
Nup153	689.704	0.0967769	0.0783128	1.23577	0.216543	0.774145
Kif13a	889.766	0.0965939	0.0833275	1.15921	0.246372	0.793792
Nhlrc1	7.17815	0.0410802	0.464438	0.0884515	0.929518	0.990815
Tpmt	11.6956	-0.496346	0.357654	-1.38778	0.165203	0.720258
Kdm1b	153.92	0.00308159	0.1323	0.0232924	0.981417	0.999095
Dek	1205.49	0.404756	0.192381	2.10393	0.0353849	0.46019
Rnf144b	399.37	-0.353066	0.131578	-2.68332	0.00728944	0.249685
Id4	2.29176	-1.54691	0.868231	-1.78168	0.0748018	0.582267
Zfp169	117.984	0.0171984	0.143252	0.120056	0.904438	0.989157
Mirlet7a-1	1.52216	0.492863	0.887155	0.555554	0.578516	0.926866
Ptpdc1	19.8506	-0.032611	0.307286	-0.106126	0.915483	0.989587
Phf2	561.285	-0.0825378	0.0938805	-0.879179	0.379304	0.863527
Fam120a	1922.42	-0.0440604	0.0784132	-0.5619	0.574184	0.925604
Fam120aos	19.3154	-0.437809	0.292187	-1.49839	0.134033	0.687337
Wnk2	38.3936	0.158469	0.255023	0.62139	0.534343	0.914462
Ninj1	1906.92	-0.0920787	0.155989	-0.590288	0.554997	0.919134
1110007C09Rik	318.709	-0.0735511	0.105848	-0.694874	0.487134	0.89933
Susd3	123.786	-0.277267	0.161722	-1.71447	0.0864428	0.611653
Fgd3	344.376	-0.0665238	0.0994724	-0.668767	0.503644	0.906329
Bicd2	419.789	-0.0556801	0.111574	-0.499041	0.61775	0.935425
Ippk	41.7038	0.196705	0.296422	0.663599	0.506947	0.906741
Cenpp	6.16537	1.00918	0.460422	2.19185	0.02839	0.417697
Ecm2	3.24934	0.258907	0.826125	0.3134	0.753977	0.964021
Nol8	185.66	0.383542	0.133058	2.88253	0.003945	0.176034
Iars	322.433	0.126908	0.119187	1.06478	0.286975	0.822431
Fbxw17	24.1928	0.271439	0.322304	0.842184	0.399685	0.869209
9430083A17Rik	6.98424	-0.608389	0.460369	-1.32153	0.186326	0.744443
Spin1	364.452	-0.0192668	0.0887462	-0.2171	0.82813	0.974847
Cks2	42.3098	0.448118	0.230719	1.94227	0.0521047	0.52348
Secisbp2	283.235	-0.0153072	0.104277	-0.146793	0.883295	0.985599
Sema4d	29.6874	0.552139	0.346731	1.59241	0.111292	0.65981
Gadd45g	29.4997	-0.0263479	0.224753	-0.117231	0.906677	0.989161
Diras2	11.1746	-0.0415288	0.595539	-0.0697331	0.944406	0.993541
Gm2848	27.1968	0.374275	0.257402	1.45405	0.145933	0.702279
Syk	3635.89	0.0637378	0.108773	0.585969	0.557896	0.919933
Auh	162.857	0.179356	0.11877	1.51011	0.131015	0.68576
Nfil3	547.813	0.113766	0.134444	0.846197	0.397443	0.86762
Sptlc1	213.628	-0.0644635	0.10046	-0.641685	0.521078	0.910506
Sfxn1	215.49	0.0461691	0.169733	0.272011	0.785614	0.9691
Hrh2	16.0384	0.433805	0.306984	1.41312	0.15762	0.718526
Cplx2	1.5959	-0.702327	0.884404	-0.794125	0.427123	0.878172
Thoc3	84.0144	0.107468	0.163932	0.655566	0.512103	0.9082
Simc1	109.273	0.0735572	0.174628	0.421223	0.673592	0.94454
4833439L19Rik	157.994	-0.141859	0.128794	-1.10145	0.270702	0.812088
Arl10	38.2679	-0.0513085	0.213204	-0.240654	0.809823	0.973393
Nop16	92.7725	0.0294502	0.140474	0.20965	0.833941	0.976135
Higd2a	43.1966	-0.144112	0.176597	-0.816049	0.414472	0.874944
Cltb	196.317	-0.0612525	0.108692	-0.563544	0.573064	0.925604
Faf2	265.1	-0.00536244	0.0891588	-0.0601448	0.95204	0.995371
Rnf44	399.559	-0.197447	0.0919253	-2.1479	0.0317216	0.442709
Tspan17	36.2827	-0.136839	0.202089	-0.677124	0.498327	0.904213
Unc5a	52.9382	-0.847177	0.228979	-3.69981	0.000215765	0.0309541
Hk3	402.725	0.124709	0.104335	1.19527	0.231981	0.784758
Uimc1	314.825	0.15913	0.103992	1.53021	0.125965	0.680652
Zfp346	54.9172	0.474874	0.204527	2.32182	0.0202424	0.371828
Nsd1	2252.32	0.102632	0.118317	0.867433	0.385705	0.864688
Rab24	208.342	-0.165251	0.125848	-1.31311	0.189147	0.748399
Prelid1	609.2	-0.0660478	0.16667	-0.39628	0.691899	0.947384
Mxd3	10.5499	0.17665	0.480667	0.36751	0.713239	0.95364
Lman2	791.625	0.00689575	0.0982791	0.070165	0.944062	0.993541
Rgs14	342.063	0.201943	0.111227	1.8156	0.0694322	0.568858
Grk6	1909.67	0.0621683	0.0708166	0.877878	0.38001	0.863527
Prr7	101.555	-0.112987	0.218442	-0.517243	0.604987	0.935141
Dbn1	59.9019	-0.535645	0.231072	-2.31809	0.0204445	0.371828
Pdlim7	126.701	0.292884	0.229557	1.27586	0.202004	0.760146
Dok3	410.058	-0.0131345	0.0953883	-0.137695	0.890481	0.986549
Ddx41	402.613	-0.0763474	0.109385	-0.697969	0.485197	0.898909
Fam193b	655.481	0.143394	0.216246	0.663104	0.507264	0.906741
Tmed9	367.691	-0.191712	0.112768	-1.70006	0.0891205	0.619062
B4galt7	43.2489	0.0137975	0.206497	0.0668169	0.946727	0.993904
Caml	128.485	0.0613231	0.151235	0.405481	0.685124	0.945981
Ddx46	973.728	0.313838	0.216076	1.45244	0.146378	0.70255
B230219D22Rik	297.619	-0.110608	0.0876673	-1.26168	0.207063	0.765794
Txndc15	159.785	-0.00284705	0.104848	-0.0271542	0.978337	0.998682
Pcbd2	44.1513	-0.175228	0.203676	-0.860325	0.38961	0.864688
Catsper3	3.16211	-0.501413	0.598322	-0.838033	0.402012	0.870184
H2afy	539.682	0.130193	0.0782906	1.66295	0.0963227	0.632552
Tifab	192.535	0.102342	0.131362	0.779087	0.435929	0.881766
Cxcl14	53.4976	0.0769017	0.245525	0.313213	0.754119	0.96411
Fbxl21	1.79321	-2.12156	1.10815	-1.9145	0.055556	0.533785
Tgfbi	4845.94	-0.232111	0.17503	-1.32612	0.1848	0.7431
Smad5	242.653	-0.083782	0.113321	-0.739336	0.459703	0.892409
Hnrnpa0	374.085	0.0223429	0.115086	0.19414	0.846066	0.978425
Idnk	51.0281	0.122106	0.184127	0.663161	0.507227	0.906741
Ubqln1	520.397	-0.0855362	0.101012	-0.846792	0.397111	0.867574
Gkap1	123.985	0.0829519	0.194588	0.426294	0.669894	0.944292
Kif27	2.91818	-0.421722	0.68083	-0.619424	0.535637	0.914462
2210016F16Rik	151.849	-0.00244994	0.136048	-0.018008	0.985633	0.999673
Hnrnpk	2232.14	0.0942346	0.0840596	1.12105	0.262269	0.805038
Mir7-1	5.10665	0.556714	0.518203	1.07432	0.282681	0.820101
Rmi1	75.7348	0.0660252	0.158509	0.41654	0.677015	0.945102
Agtpbp1	272.953	-0.0397305	0.109246	-0.363679	0.716097	0.954011
Naa35	91.5424	-0.107447	0.150399	-0.714412	0.474972	0.894562
Golm1	271.117	-0.0724081	0.162323	-0.446075	0.655543	0.941784
Isca1	145.271	-0.0211016	0.135663	-0.155544	0.876393	0.98524
Etohd2	31.349	-0.425578	0.219184	-1.94165	0.0521795	0.523836
Zcchc6	2642.08	0.0804044	0.114247	0.703778	0.481571	0.896354
Gas1	2.26498	-2.33001	0.869939	-2.67835	0.00739849	0.249685
Dapk1	2867.82	0.18266	0.125502	1.45543	0.14555	0.702069
4930486L24Rik	13.4079	-0.152018	0.461023	-0.329741	0.741596	0.960562
Ctla2b	183.156	-0.0504105	0.163054	-0.309164	0.757197	0.964505
Ctla2a	7.53414	-0.965511	0.459794	-2.09988	0.0357395	0.462183
Zfp808	11.5343	0.641355	0.369877	1.73397	0.0829238	0.602354
Gm3604	12.6156	0.567725	0.358332	1.58436	0.113113	0.661617
Zfp935	114.025	0.11779	0.117307	1.00411	0.315323	0.834001
Zfp934	10.4372	-0.327927	0.411061	-0.797757	0.425012	0.878172
6720489N17Rik	8.43372	-0.00201686	0.404105	-0.00499093	0.996018	0.999684
Gm5141	9.82176	-0.138909	0.382399	-0.363256	0.716414	0.954011
2010111I01Rik	176.629	0.230337	0.146178	1.57573	0.115089	0.665015
Gm16907	10.6708	0.0546114	0.359625	0.151856	0.8793	0.985386
Fancc	33.7873	0.117098	0.225629	0.518983	0.603773	0.935141
Ptch1	59.2176	-0.230514	0.230273	-1.00105	0.316803	0.834001
Ercc6l2	173.285	0.0434916	0.10763	0.404086	0.68615	0.945981
Slc35d2	49.774	-0.0885706	0.164517	-0.538367	0.590324	0.929676
Zfp367	71.0848	0.21832	0.173721	1.25673	0.208851	0.766686
Habp4	114.725	-0.070017	0.129417	-0.541017	0.588496	0.929095
Cdc14b	216.229	0.121954	0.154052	0.791645	0.428568	0.878275
1810034E14Rik	72.0058	0.0489857	0.200887	0.243847	0.80735	0.972459
Aaed1	139.697	-0.010226	0.146936	-0.069595	0.944516	0.993541
Ctsl	874.617	-0.250721	0.109291	-2.29408	0.021786	0.37996
Cdk20	43.9868	-0.39713	0.183245	-2.16721	0.0302189	0.430289
Hiatl1	488.742	0.0804241	0.0716458	1.12252	0.26164	0.804393
Nlrp4f	10.3177	0.247453	0.455822	0.542872	0.587218	0.929048
Zfp369	177.122	0.0478854	0.127994	0.374121	0.708314	0.95364
Uqcrb	272.604	0.173138	0.145846	1.18712	0.235179	0.785642
Gm10767	4.81262	-0.0658407	0.578481	-0.113817	0.909383	0.989167
Mterf3	61.8038	0.0424299	0.172768	0.245589	0.806	0.972041
Ptdss1	199.164	0.158212	0.0998094	1.58514	0.112934	0.661617
4933433G19Rik	7.53923	-0.92404	0.512515	-1.80295	0.0713956	0.572452
Zfp712	23.6091	-0.0925525	0.263309	-0.351498	0.725215	0.956594
Zfp708	12.898	0.146599	0.314454	0.466203	0.641071	0.93851
Rslcan18	23.5951	0.174914	0.250272	0.698895	0.484618	0.89845
Zfp759	37.2804	0.230506	0.215177	1.07124	0.284062	0.820413
Rsl1	25.2999	-0.18221	0.224574	-0.811358	0.41716	0.875043
Zfp455	17.619	0.482172	0.290273	1.6611	0.0966934	0.632552
Zfp458	19.4989	0.0746946	0.26306	0.283945	0.776453	0.967093
Zfp457	1.51178	1.42919	1.13076	1.26392	0.206259	0.764721
Zfp595	75.5724	0.181219	0.148998	1.21625	0.223888	0.781107
Zfp953	78.8614	0.124485	0.153331	0.811874	0.416864	0.875043
Zfp456	28.5596	-0.070987	0.213172	-0.333004	0.739131	0.95992
Zfp429	28.6198	0.202628	0.213687	0.948249	0.343003	0.845848
Zfp874a	44.3621	-0.0123252	0.222191	-0.0554711	0.955763	0.996009
Zfp874b	58.9763	0.113009	0.187363	0.603158	0.546404	0.916076
Zfp58	29.8929	-0.112373	0.228201	-0.49243	0.622416	0.936024
Zfp87	67.2887	-0.00306738	0.207667	-0.0147707	0.988215	0.999673
Zfp748	79.814	0.22746	0.164445	1.3832	0.166604	0.720258
Zfp729b	163.688	0.0766655	0.140093	0.547249	0.584208	0.928339
Zfp729a	146.842	-0.14545	0.141241	-1.0298	0.303104	0.828162
Zfp738	141.66	0.11059	0.126633	0.873305	0.382497	0.864385
Zfp65	79.2812	-0.011785	0.156998	-0.0750647	0.940163	0.992631
Zfp85os	2.22879	0.502871	0.834798	0.602386	0.546917	0.916076
Zfp85	27.6085	-0.0430405	0.287901	-0.149498	0.881161	0.985509
Zfp493	11.8288	0.356893	0.471627	0.756728	0.449213	0.887364
4930525G20Rik	1.44055	0.729707	1.03047	0.708133	0.478863	0.894836
Zfp273	26.942	-0.125118	0.231655	-0.540106	0.589124	0.929513
Mtrr	46.7363	-0.0509617	0.206482	-0.246809	0.805056	0.972041
Fastkd3	9.6857	0.173761	0.366109	0.474616	0.635061	0.937775
Papd7	162.165	0.458314	0.210557	2.17667	0.0295048	0.424647
Srd5a1	4.58547	-0.157047	0.517607	-0.303409	0.761578	0.964511
Nsun2	419.821	0.0397833	0.111458	0.356934	0.721141	0.95507
Ube2ql1	12.3162	-2.9407	0.583956	-5.03582	4.758e-07	0.000302291
Med10	134.761	-0.144266	0.122598	-1.17674	0.2393	0.787038
Ice1	781.897	0.0257849	0.0814538	0.316559	0.751578	0.963066
Ndufs6	70.5431	0.239704	0.171045	1.40141	0.161092	0.720258
Mrpl36	23.1137	0.128843	0.281476	0.457739	0.64714	0.939117
Lpcat1	49.3135	-0.109389	0.17221	-0.635208	0.525292	0.912813
Clptm1l	358.283	-0.102429	0.137627	-0.744251	0.456725	0.89049
Tert	2.54626	-0.141005	0.888466	-0.158706	0.873901	0.9846
Slc12a7	387.45	-0.0433279	0.146997	-0.294754	0.768182	0.966009
Nkd2	1.40174	0.266297	1.04655	0.254453	0.799146	0.970882
Trip13	8.27413	0.889121	0.583852	1.52285	0.127796	0.681202
Brd9	770.153	0.442221	0.228682	1.93378	0.0531403	0.525935
Tppp	29.3082	-0.820149	0.341958	-2.39839	0.0164673	0.34654
Cep72	5.3284	0.144821	0.536656	0.269858	0.787269	0.9696
Exoc3	400.066	-0.0624953	0.0939842	-0.664955	0.506079	0.906648
Ahrr	26.0196	-0.02998	0.220615	-0.135893	0.891906	0.98729
Pdcd6	90.507	-0.0611829	0.151811	-0.40302	0.686933	0.946022
Sdha	892.834	0.112373	0.0785592	1.43042	0.152596	0.713774
Ccdc127	154.435	0.108039	0.106282	1.01653	0.309377	0.831528
Zfp72	12.733	0.237478	0.342263	0.693846	0.487779	0.89933
Zfp825	19.1688	-0.294784	0.27839	-1.05889	0.28965	0.823004
Erap1	330.638	0.161222	0.135312	1.19148	0.233464	0.785329
Cast	2028.78	0.114204	0.0733399	1.55718	0.119427	0.673032
Mir682	31.6528	-0.148468	0.208094	-0.713469	0.475556	0.894684
Ell2	64.1974	0.288591	0.168113	1.71665	0.0860431	0.609982
Glrx	35.029	0.133688	0.233976	0.571375	0.567745	0.924307
Rhobtb3	2.13827	-0.939872	0.765992	-1.227	0.219823	0.77715
Rfesd	15.1378	0.058971	0.316087	0.186566	0.852001	0.979546
Arsk	137.518	0.110316	0.113939	0.968207	0.332941	0.840043
Ttc37	238.444	0.303343	0.115587	2.62438	0.00868079	0.269513
Mctp1	391.213	-0.0747349	0.109072	-0.685189	0.493224	0.901822
Ankrd32	44.8953	0.474418	0.248855	1.90641	0.0565974	0.53669
2210408I21Rik	20.0364	0.0475976	0.298122	0.159658	0.87315	0.9846
Fam172a	329.447	0.107912	0.100508	1.07366	0.282974	0.820413
Pou5f2	48.7732	0.185197	0.222447	0.832547	0.4051	0.870184
Arrdc3	388.03	0.12865	0.15545	0.827602	0.407896	0.871022
5430425K12Rik	3.33912	0.0783126	0.702177	0.111528	0.911197	0.98937
Lysmd3	188.288	0.211106	0.14061	1.50136	0.133263	0.687021
Polr3g	25.3039	0.0305423	0.306321	0.0997069	0.920577	0.990047
Mblac2	18.7924	-0.122462	0.267345	-0.458065	0.646905	0.939117
Cetn3	126.301	0.197355	0.165402	1.19318	0.232798	0.785298
Mef2c	396.559	0.0811787	0.197994	0.410006	0.681802	0.945677
Tmem161b	58.6259	0.529397	0.271779	1.9479	0.0514272	0.520989
Ccnh	113.317	0.226245	0.155822	1.45194	0.146518	0.70255
Rasa1	553.031	0.0225632	0.106379	0.212102	0.832027	0.976135
Cox7c	78.6069	0.123753	0.172598	0.717004	0.473372	0.894088
Edil3	68.7914	-0.983076	0.220242	-4.46361	8.05883e-06	0.00268802
Vcan	80.883	-0.540197	0.368272	-1.46684	0.142419	0.697805
Xrcc4	127.957	0.0975277	0.13475	0.723769	0.469208	0.893804
Tmem167	174.305	0.27395	0.13065	2.09682	0.0360095	0.462571
Rps23	2939.04	-0.0259009	0.162425	-0.159464	0.873304	0.9846
Atg10	28.8947	0.0745295	0.230502	0.323336	0.746441	0.962222
Ssbp2	44.8685	-0.124364	0.223416	-0.556647	0.577768	0.926796
Zcchc9	87.9592	0.246781	0.172804	1.4281	0.153264	0.714732
Rasgrf2	6.65422	-0.196927	0.486386	-0.404879	0.685567	0.945981
Msh3	97.7679	0.141183	0.1625	0.868817	0.384947	0.864688
Dhfr	15.598	0.4152	0.383584	1.08242	0.279065	0.816698
Fam151b	46.4958	0.106696	0.190142	0.561137	0.574704	0.925604
Zfyve16	179.547	0.112154	0.126842	0.884203	0.376586	0.862709
Serinc5	89.066	-0.176989	0.181807	-0.973498	0.330306	0.839095
Mtx3	60.4655	0.00561248	0.194464	0.0288613	0.976975	0.998682
Cmya5	222.349	0.229411	0.19589	1.17112	0.24155	0.788926
A630019I02Rik	6.35629	-0.390343	0.465149	-0.839178	0.401369	0.870134
Papd4	230.357	0.123179	0.117938	1.04444	0.296282	0.824983
Homer1	260.466	0.106328	0.112631	0.944038	0.34515	0.84719
Jmy	638.672	0.0433132	0.128085	0.338159	0.735243	0.959813
Arsb	206.597	0.129884	0.147175	0.882514	0.377499	0.862784
Lhfpl2	4.89234	-0.709527	0.553586	-1.28169	0.199951	0.757945
Scamp1	391.299	-0.115153	0.146932	-0.783717	0.433206	0.880805
Gm9776	10.996	-0.0794928	0.411745	-0.193063	0.846909	0.978425
Ap3b1	1280.29	0.185254	0.0754814	2.4543	0.0141161	0.324765
Tbca	242.93	0.0832993	0.144036	0.578323	0.563046	0.923304
Wdr41	286.603	0.055376	0.104419	0.530326	0.595886	0.932751
Pde8b	12.3144	-0.17352	0.307818	-0.563711	0.572951	0.925604
Zbed3	58.6035	-0.223016	0.18169	-1.22745	0.219652	0.77715
Snora47	7.31126	0.401377	0.471388	0.85148	0.394503	0.866848
Aggf1	461.335	-0.00899878	0.0798509	-0.112695	0.910272	0.989242
F2rl1	1.80708	-1.44446	1.02498	-1.40925	0.15876	0.719368
Iqgap2	2868.61	0.0445364	0.0933057	0.477316	0.633137	0.937245
F2rl2	4.19221	-0.0901297	0.623503	-0.144554	0.885063	0.986015
Sv2c	1.91127	-0.542735	0.845146	-0.642178	0.520757	0.910506
Poc5	100.546	-0.103863	0.125658	-0.826555	0.408489	0.871476
Ankdd1b	1.76035	0.474895	0.977102	0.486024	0.62695	0.936365
Polk	164.173	0.244421	0.187312	1.30488	0.191933	0.751566
Col4a3bp	695.68	0.0942878	0.146749	0.642511	0.520542	0.910506
Hmgcr	181.824	0.056233	0.169541	0.331678	0.740133	0.960495
Nsa2	1149.86	0.224667	0.129018	1.74137	0.0816192	0.59926
Gfm2	144.112	0.0256476	0.134284	0.190995	0.84853	0.978834
Hexb	824.821	0.239593	0.137437	1.74329	0.0812828	0.597966
Enc1	20.2324	0.0827346	0.290294	0.285003	0.775642	0.966889
Utp15	163.096	0.161135	0.124923	1.28987	0.197096	0.753914
Ankra2	88.6683	0.224907	0.150046	1.49892	0.133895	0.687337
Btf3	352.71	0.0303287	0.121204	0.250229	0.802411	0.971208
Fcho2	1336.05	0.19581	0.113621	1.72337	0.0848218	0.606895
Tnpo1	832.783	-0.0136996	0.062957	-0.217603	0.827739	0.974644
Ptcd2	103.23	0.142515	0.133886	1.06445	0.287124	0.822431
Mrps27	45.4227	0.180857	0.185419	0.975396	0.329364	0.839095
Map1b	38.1199	-1.60275	0.6231	-2.57222	0.0101048	0.284594
Mccc2	34.9834	-0.229112	0.286382	-0.80002	0.423699	0.878172
Bdp1	1077.48	0.273596	0.133541	2.04877	0.0404846	0.483398
Serf1	2.10965	-0.615664	0.758645	-0.811532	0.41706	0.875043
Smn1	104.482	-0.0224408	0.132343	-0.169566	0.865352	0.982396
Naip2	976.95	0.0588097	0.0853621	0.688944	0.490859	0.900758
Naip5	1368.79	0.267195	0.164628	1.62302	0.104585	0.64652
Naip6	118.434	0.284694	0.138396	2.0571	0.0396767	0.482564
Naip7	17.0149	-0.0947226	0.282054	-0.335831	0.736998	0.959813
Naip1	1400.1	0.195111	0.178858	1.09087	0.275331	0.815264
Gtf2h2	133.994	0.360655	0.178622	2.01909	0.0434776	0.497495
Ocln	154.755	-0.690835	0.264773	-2.60916	0.00907659	0.272971
Marveld2	2.00659	0.699155	1.16579	0.599725	0.548689	0.917255
Rad17	154.125	-0.0187519	0.134605	-0.139311	0.889205	0.986369
Ak6	16.109	0.032583	0.306092	0.106448	0.915227	0.989587
Taf9	53.078	-0.0905704	0.172954	-0.523668	0.60051	0.934248
Ccdc125	101.128	-0.0767767	0.160415	-0.478613	0.632214	0.936776
Cdk7	97.103	0.0140234	0.137629	0.101892	0.918842	0.990047
Mrps36	22.7095	0.0841454	0.262189	0.320934	0.748261	0.962523
Cenph	5.5974	1.40017	0.60527	2.31329	0.0207066	0.371828
Ccnb1	4.20979	1.14782	0.746362	1.53788	0.124078	0.678075
Slc30a5	195.043	-0.0957084	0.109809	-0.871586	0.383434	0.864385
Pik3r1	1046.39	0.112523	0.0806915	1.39448	0.163173	0.720258
Cd180	505.814	0.0343377	0.168031	0.204353	0.838077	0.977902
Mast4	47.183	-0.504184	0.226911	-2.22195	0.0262868	0.406436
1700099I09Rik	22.9347	0.14209	0.352443	0.403157	0.686832	0.945981
Srek1	642.425	0.426706	0.241896	1.76401	0.0777308	0.590931
Erbb2ip	1699.21	0.0839444	0.0905493	0.927058	0.353896	0.850185
Nln	257.238	0.00394389	0.142194	0.0277359	0.977873	0.998682
Sgtb	6.99113	-0.00171944	0.408385	-0.00421034	0.996641	0.999684
Trappc13	152.728	0.182524	0.127054	1.43659	0.150835	0.709785
Trim23	118.724	0.0155825	0.120357	0.129469	0.896986	0.987987
Ppwd1	89.1969	0.252735	0.145652	1.7352	0.0827056	0.602046
Cenpk	4.94781	1.37357	0.599458	2.29136	0.0219427	0.382024
Adamts6	9.71546	0.411312	0.496521	0.828388	0.407451	0.870586
Cwc27	195.036	0.145864	0.161971	0.900557	0.367824	0.856969
Srek1ip1	113.68	0.166172	0.154535	1.0753	0.282238	0.820101
Rnf180	2.14478	-0.942918	0.930915	-1.01289	0.311111	0.831571
Ipo11	301.245	-0.0195092	0.122169	-0.15969	0.873126	0.9846
Dimt1	40.4445	0.253317	0.179349	1.41243	0.157824	0.718526
Kif2a	244.522	0.066246	0.144296	0.459099	0.646163	0.939117
Zswim6	948.52	-0.0335179	0.0879968	-0.380899	0.703278	0.952749
Smim15	132.036	0.200432	0.139995	1.4317	0.152228	0.712643
Ndufaf2	21.8372	0.227022	0.288058	0.788115	0.43063	0.879587
Ercc8	15.7921	-0.124149	0.297383	-0.417474	0.676332	0.944881
Elovl7	3.24869	0.448973	0.730838	0.614326	0.539	0.914462
Depdc1b	12.0904	0.39909	0.400307	0.99696	0.318784	0.834001
Pde4d	76.7498	0.216222	0.235409	0.918493	0.358361	0.851167
Mir1904	1.66144	0.283629	0.925497	0.306461	0.759254	0.964505
Gapt	24.8634	0.0480019	0.313668	0.153034	0.878371	0.985386
Plk2	1752.32	0.000338346	0.125071	0.00270523	0.997842	0.999684
Gpbp1	383.282	0.181373	0.0999966	1.81379	0.0697094	0.569763
Mier3	165.312	0.123742	0.119216	1.03797	0.299285	0.826016
Map3k1	896.685	-0.132151	0.0742996	-1.77862	0.0753018	0.584794
Il6st	840.095	-0.168384	0.0708225	-2.37754	0.0174284	0.357023
Ddx4	3.51623	1.8367	0.85752	2.14187	0.0322036	0.445377
Slc38a9	158.998	0.117837	0.136914	0.860659	0.389426	0.864688
Ppap2a	39.1877	-0.767041	0.246171	-3.11588	0.00183394	0.115417
Skiv2l2	296.834	0.162967	0.0954006	1.70823	0.0875929	0.614117
Dhx29	120.512	-0.0832642	0.170621	-0.488007	0.625545	0.936365
Ccno	7.99737	-0.00316096	0.405253	-0.00779998	0.993777	0.999673
Snx18	850.479	-0.0354553	0.0994324	-0.356577	0.721408	0.95507
Arl15	96.9075	0.00188132	0.166755	0.0112819	0.990999	0.999673
A430090L17Rik	2.97803	-0.424585	0.737575	-0.57565	0.564852	0.923867
Ndufs4	208.799	0.0861926	0.178931	0.48171	0.630012	0.936599
Fst	1.80233	-1.65341	0.991557	-1.66749	0.0954166	0.631473
Mocs2	83.4938	0.0210542	0.142425	0.147827	0.882479	0.985509
Itga2	3.3119	-0.96395	0.699166	-1.37871	0.167983	0.721328
Itga1	5.09189	-0.150135	0.619343	-0.24241	0.808462	0.972721
Pelo	45.7448	0.0109174	0.180666	0.0604289	0.951814	0.995371
Parp8	172.674	-0.129048	0.187354	-0.688792	0.490954	0.900758
Emb	57.406	-0.776257	0.201556	-3.85132	0.000117482	0.0198412
Mrps30	129.369	0.302693	0.134873	2.24429	0.024814	0.400193
Nnt	159.395	-0.0478459	0.14101	-0.339308	0.734378	0.959813
Paip1	210.649	0.0521868	0.123309	0.423218	0.672136	0.94454
4833420G17Rik	239.398	0.165946	0.127352	1.30305	0.192559	0.751566
3110070M22Rik	2.2086	-0.47888	0.859734	-0.557009	0.577521	0.926785
Gm7120	16.145	0.231205	0.401705	0.57556	0.564913	0.923867
Hmgcs1	88.1967	-0.195997	0.154622	-1.26759	0.204944	0.763363
Nim1k	13.7252	0.417917	0.420473	0.993921	0.320261	0.834001
Zfp131	218.25	-0.0303868	0.0996068	-0.305067	0.760315	0.964505
Gm21188	486.332	0.498679	0.140961	3.53769	0.000403638	0.046829
BC147527	2.85079	2.39522	0.894158	2.67875	0.00738986	0.249685
Flnb	21468.7	0.0173249	0.140413	0.123385	0.901803	0.988543
Dnase1l3	1.81633	0.173469	1.17016	0.148243	0.882151	0.985509
Abhd6	8.76099	-1.16966	0.472139	-2.47737	0.0132353	0.315896
Rpp14	72.1256	0.0795027	0.191213	0.415781	0.677571	0.945102
Pxk	360.99	0.191791	0.138938	1.38041	0.167461	0.720266
Pdhb	164.647	0.0934097	0.103502	0.902488	0.366797	0.856609
Kctd6	111.579	0.056011	0.148684	0.376712	0.706388	0.95364
Fhit	1.43446	0.928765	0.881747	1.05332	0.292193	0.823683
Ptprg	6.90242	-3.61872	0.746383	-4.84835	1.24493e-06	0.000664395
3830406C13Rik	118.957	-0.00588573	0.135044	-0.0435839	0.965236	0.997134
Thoc7	62.954	0.211162	0.192664	1.09601	0.273073	0.814004
Atxn7	436.195	0.149179	0.0877786	1.69949	0.0892262	0.619062
Psmd6	207.344	0.100319	0.147647	0.679456	0.496849	0.903128
Il3ra	76.6896	-0.119502	0.178076	-0.671073	0.502174	0.905403
Slc4a7	258.103	-0.0695407	0.123882	-0.561346	0.574562	0.925604
Oxsm	60.034	0.0774852	0.172974	0.447959	0.654183	0.94155
Ngly1	177.939	0.0948831	0.132269	0.71735	0.473158	0.894088
Top2b	1322.31	0.0891391	0.071039	1.25479	0.209555	0.767366
Rarb	280.097	0.358066	0.205696	1.74075	0.0817274	0.599392
Thrb	71.9551	-0.146899	0.205551	-0.714661	0.474819	0.894525
Nr1d2	134.632	0.591234	0.191927	3.08051	0.00206647	0.12169
Rpl15	246.622	0.089745	0.122725	0.731268	0.464616	0.893684
Nkiras1	30.1255	0.0411813	0.269071	0.15305	0.878359	0.985386
Ube2e1	134.426	-0.101706	0.178029	-0.571291	0.567803	0.924307
Ube2e2	44.3019	0.00784172	0.198146	0.0395755	0.968432	0.997661
Nid2	48.6306	-0.130739	0.23017	-0.568012	0.570027	0.925604
2700060E02Rik	275.108	0.00313637	0.127825	0.0245365	0.980425	0.998814
Gng2	189.031	-0.150505	0.177257	-0.849079	0.395837	0.867574
Saysd1	32.9303	-0.0535476	0.214016	-0.250204	0.80243	0.971208
Nudt13	78.4612	0.0551171	0.173392	0.317876	0.750579	0.963066
Ecd	131.29	-0.0141875	0.147843	-0.0959632	0.92355	0.990616
Fam149b	120.471	-0.0222685	0.123569	-0.180211	0.856987	0.981144
Dnajc9	60.4515	0.0895041	0.243644	0.367356	0.713354	0.95364
Mrps16	29.2269	-0.24059	0.224572	-1.07133	0.284023	0.820413
Anxa7	378.359	-0.0299767	0.111875	-0.267948	0.788739	0.969613
Mss51	14.7842	0.591429	0.326063	1.81385	0.0697008	0.569763
Ppp3cb	225.512	-0.0248056	0.111199	-0.223074	0.823478	0.974014
1810062O18Rik	6.66352	-0.0661647	0.523116	-0.126482	0.899351	0.988354
Usp54	146.935	0.161826	0.216774	0.746518	0.455355	0.889248
Myoz1	5.60687	-0.332805	0.503409	-0.661103	0.508546	0.907167
Sec24c	622.068	0.0679905	0.107166	0.634442	0.525792	0.912813
Mir6946	4.3843	2.05876	1.08761	1.89292	0.058369	0.543225
Fut11	117.61	0.0281971	0.121396	0.232273	0.816326	0.974014
6230400D17Rik	5.21978	0.0709563	0.531213	0.133574	0.893739	0.987674
Chchd1	70.3945	0.285398	0.20044	1.42386	0.154487	0.714963
Zswim8	607.714	-0.120037	0.0889778	-1.34907	0.177314	0.733331
Ndst2	303.04	0.0104851	0.0904396	0.115934	0.907704	0.989161
Camk2g	156.314	-0.351158	0.166506	-2.10897	0.0349468	0.457511
Plau	27.3782	-1.48135	0.447873	-3.30752	0.000941262	0.078254
Vcl	527.005	-0.150327	0.126076	-1.19235	0.233126	0.785329
Ap3m1	226.606	0.0910483	0.125546	0.725217	0.468319	0.893804
Adk	111.333	0.220771	0.142023	1.55447	0.120072	0.674526
Kat6b	385.477	0.114616	0.187449	0.611451	0.540901	0.915255
Samd8	279.858	-0.00509234	0.103766	-0.049075	0.96086	0.996476
Vdac2	393.998	0.0939259	0.0836389	1.12299	0.26144	0.804296
Comtd1	21.3252	0.107102	0.278145	0.385058	0.700195	0.951933
Zfp503	27.7363	0.0571687	0.250008	0.228667	0.819128	0.974014
1700112E06Rik	82.0506	0.0280376	0.184992	0.151561	0.879533	0.985386
4930405A10Rik	6.0262	-0.436633	0.547432	-0.797603	0.425101	0.878172
Dlg5	33.5925	-1.09177	0.285653	-3.82202	0.000132362	0.0218021
Polr3a	190.744	0.0497891	0.138875	0.358516	0.719957	0.954423
Rps24	3293.05	0.0668265	0.154302	0.433088	0.664951	0.943304
Zmiz1	1721.06	0.0279755	0.141176	0.198161	0.842919	0.97828
Mir3075	2.54703	0.609556	0.787154	0.77438	0.438706	0.882506
4931406H21Rik	452.496	0.164683	0.2232	0.737828	0.460619	0.892835
Israa	89.724	0.378486	0.288772	1.31067	0.189968	0.749711
Ppif	12.1795	0.738296	0.370201	1.99431	0.046118	0.502291
Ppifos	11.1296	0.131721	0.451413	0.291797	0.770442	0.966009
Zcchc24	517.223	-0.111626	0.121333	-0.919998	0.357574	0.850956
Anxa11	301.302	-0.00619697	0.0844952	-0.0733412	0.941535	0.992852
4933413J09Rik	2.25938	-0.790492	0.842178	-0.938628	0.347922	0.849149
Slmap	722.011	0.122607	0.153306	0.79975	0.423856	0.878172
Dennd6a	345.592	0.251288	0.120102	2.09228	0.0364132	0.464904
Arf4	852.871	0.115113	0.108724	1.05876	0.289709	0.823004
Pde12	123.684	0.269781	0.157025	1.71808	0.0857819	0.609426
Asb14	16.5253	0.288771	0.275559	1.04794	0.294664	0.824983
Appl1	345.44	0.134531	0.113313	1.18725	0.23513	0.785642
Il17rd	20.8562	-0.43635	0.288049	-1.51485	0.129811	0.685623
Arhgef3	1930.62	0.0151602	0.0866374	0.174984	0.861092	0.981532
Fam208a	626.893	0.146073	0.113999	1.28135	0.20007	0.757945
Ccdc66	94.2467	0.272129	0.202612	1.34311	0.179237	0.735162
Erc2	107.084	-0.73691	0.232018	-3.17609	0.00149274	0.100587
Selk	450.662	0.225136	0.140896	1.59789	0.110067	0.658823
Actr8	144.171	0.0116545	0.104306	0.111734	0.911035	0.98937
Il17rb	4.19217	-0.208865	0.558211	-0.374168	0.708279	0.95364
Chdh	5.7454	0.166266	0.537614	0.309266	0.757119	0.964505
Cacna1d	331.383	0.142984	0.1673	0.854656	0.392742	0.865966
Dcp1a	221.682	-0.0993664	0.104021	-0.95525	0.339451	0.844483
Tkt	793.822	0.0111655	0.16897	0.06608	0.947314	0.994184
Prkcd	1666.68	0.22068	0.171468	1.28701	0.198091	0.75576
Rft1	47.5284	0.256181	0.199852	1.28186	0.199893	0.757945
Sfmbt1	221.565	0.0206415	0.150053	0.137561	0.890587	0.986549
Tmem110	107.489	-0.37587	0.164554	-2.28417	0.0223613	0.38397
Mustn1	11.3467	-0.381824	0.401386	-0.951266	0.34147	0.845574
Itih4	3.10608	0.231303	0.821643	0.281513	0.778317	0.96726
Nek4	75.3353	-0.0899347	0.162132	-0.554702	0.579099	0.927086
Spcs1	71.1233	-0.0205355	0.199062	-0.103161	0.917835	0.990047
Glt8d1	180.731	0.00360691	0.103115	0.0349795	0.972096	0.99821
Gnl3	232.213	0.217937	0.136814	1.59294	0.111173	0.65981
Snord69	3.54226	-0.089379	0.615963	-0.145104	0.884628	0.985777
Snord19	6.10516	0.353448	0.55681	0.634773	0.525576	0.912813
Pbrm1	854.756	0.106159	0.0815256	1.30216	0.192863	0.751566
Smim4	9.74047	-0.118867	0.356963	-0.332994	0.739139	0.95992
Nt5dc2	47.5308	-0.569018	0.259817	-2.19007	0.028519	0.418132
Stab1	1508.58	-0.907182	0.360566	-2.516	0.0118697	0.303381
Nisch	1519.3	-0.0919553	0.128263	-0.716926	0.47342	0.894088
Phf7	33.9648	-0.0881921	0.240615	-0.366527	0.713972	0.95364
Bap1	329.925	-0.0277259	0.0941709	-0.294421	0.768436	0.966009
Dnah1	2.77949	-0.0112329	0.698115	-0.0160903	0.987162	0.999673
Capn7	340.303	0.0839184	0.103795	0.808498	0.418804	0.875692
Sh3bp5	587.319	-0.164804	0.103288	-1.59558	0.110582	0.659523
Mettl6	146.027	0.0190884	0.134638	0.141776	0.887257	0.98634
Eaf1	173.404	-0.035399	0.109609	-0.322956	0.746728	0.962222
Hacl1	27.0588	-0.173379	0.227779	-0.761171	0.446555	0.886375
Btd	38.4762	-0.155841	0.187637	-0.830544	0.406231	0.870393
Ankrd28	36.298	0.25164	0.259037	0.971446	0.331326	0.839996
Dph3	143.121	0.122204	0.141844	0.861536	0.388943	0.864688
Oxnad1	36.815	-0.0138148	0.18779	-0.0735651	0.941356	0.992773
Ncoa4	252.554	0.0341973	0.135858	0.251714	0.801262	0.971078
Timm23	70.0417	0.373947	0.190403	1.96398	0.0495329	0.514477
Parg	422.828	0.163691	0.0853288	1.91836	0.0550657	0.531913
Ercc6	174.64	0.157383	0.152191	1.03411	0.301084	0.826898
1810011H11Rik	90.2086	0.16142	0.24574	0.65687	0.511265	0.908057
Fam170b	2.62992	0.485081	0.781788	0.620477	0.534944	0.914462
Wdfy4	1860.98	-0.0590599	0.0734102	-0.804519	0.421097	0.877034
Lrrc18	9.04798	-0.451815	0.377882	-1.19565	0.231832	0.784655
Arhgap22	3.31527	-0.662555	0.626734	-1.05716	0.290441	0.823225
Mapk8	96.5968	-0.0495382	0.17141	-0.289004	0.772578	0.966009
Anxa8	5.73823	-0.401996	1.0091	-0.398372	0.690356	0.946977
Fam35a	79.8942	0.109796	0.180232	0.609196	0.542395	0.915255
Glud1	1378.58	0.0246785	0.0941199	0.262203	0.793165	0.970232
Gm3219	9.09574	0.00985325	0.381853	0.0258037	0.979414	0.998682
Bmpr1a	92.2288	-1.08808	0.219677	-4.95308	7.30478e-07	0.000423741
Wapal	1146.26	0.249834	0.1594	1.56734	0.117034	0.668724
Ccser2	215.798	-0.201043	0.110283	-1.82297	0.0683075	0.564659
Ghitm	320.238	0.189329	0.0954947	1.98261	0.0474108	0.508015
Sh2d4b	61.3332	0.0718477	0.233756	0.307362	0.758568	0.964505
Tspan14	778.496	-0.078284	0.121584	-0.643866	0.519663	0.910365
Fam213a	7.63343	-0.228406	0.407666	-0.560278	0.57529	0.925967
Ptger2	32.5869	-0.0620026	0.34885	-0.177734	0.858932	0.98146
Txndc16	173.85	0.0451073	0.129367	0.348677	0.727331	0.95762
Gpr137c	1.73721	-0.134082	0.901177	-0.148786	0.881723	0.985509
Ero1l	114.315	0.0330339	0.133237	0.247933	0.804186	0.971695
Psmc6	236.054	0.15408	0.141913	1.08574	0.277595	0.816624
Styx	42.2382	0.348447	0.193393	1.80176	0.0715838	0.572673
Gnpnat1	15.1042	0.251694	0.311637	0.807649	0.419292	0.875976
Ddhd1	735.774	-0.0181511	0.0946971	-0.191676	0.847996	0.978547
Bmp4	1.55149	-1.46467	1.14702	-1.27694	0.201625	0.759933
Cdkn3	6.98967	0.661764	0.499863	1.32389	0.185539	0.743637
Cnih1	93.8785	0.109078	0.142721	0.764272	0.444705	0.885164
Gmfb	368.389	0.1375	0.0879984	1.56253	0.118163	0.671826
Cgrrf1	67.6877	-0.109751	0.158077	-0.694286	0.487503	0.89933
Samd4	13.7857	-0.390323	0.378128	-1.03225	0.301954	0.827583
Gch1	212.359	-0.163124	0.147327	-1.10723	0.268195	0.809783
Wdhd1	45.7477	0.550513	0.29225	1.88371	0.0596047	0.546936
Socs4	83.2172	0.117353	0.139281	0.842559	0.399475	0.869209
Mapk1ip1l	218.187	-0.047681	0.101953	-0.467675	0.640017	0.93851
Lgals3	294.934	0.0879386	0.138906	0.633082	0.52668	0.912813
Dlgap5	14.8853	0.688192	0.622188	1.10608	0.26869	0.809956
Fbxo34	311.428	-0.092651	0.113617	-0.815468	0.414804	0.874944
Atg14	101.545	-0.0578423	0.161365	-0.358456	0.720002	0.954423
Ktn1	748.458	0.375819	0.249925	1.50373	0.132652	0.687021
Peli2	329.988	-0.0266088	0.142397	-0.186863	0.851768	0.979546
Gm6498	23.5162	-0.296394	0.25658	-1.15517	0.248021	0.795455
Tmem260	225.635	-0.0320553	0.0931381	-0.34417	0.730719	0.958722
Exoc5	360.552	0.0596902	0.115937	0.514853	0.606656	0.935141
Ap5m1	69.8986	-0.0698395	0.191136	-0.365391	0.714819	0.95364
Naa30	107.458	0.134689	0.134958	0.998007	0.318276	0.834001
Tlr11	1.77934	0.468022	0.80964	0.578062	0.563222	0.923304
Ttc5	234.028	0.24933	0.170922	1.45873	0.144639	0.699195
Rpph1	48351.2	0.418476	0.231107	1.81074	0.0701811	0.569975
Parp2	202.662	0.166235	0.101025	1.64548	0.0998708	0.64041
Tep1	978.747	0.159086	0.102502	1.55203	0.120656	0.675162
Osgep	141.367	-0.0834338	0.134841	-0.618757	0.536077	0.914462
Apex1	46.7601	0.268207	0.182139	1.47254	0.140875	0.695572
Tmem55b	159.668	0.0247682	0.126873	0.19522	0.84522	0.978425
Pnp	416.523	0.528185	0.404188	1.30678	0.191287	0.751297
Pnp2	16.2905	0.323796	0.355455	0.910932	0.362331	0.852997
Ang	3.02717	0.353283	0.638838	0.553009	0.580257	0.927692
Rnase4	10.0678	-0.729775	0.406279	-1.79624	0.0724566	0.575426
Rnase6	29.7914	0.497904	0.355094	1.40218	0.160863	0.720258
Mettl17	37.287	0.14467	0.200889	0.720149	0.471433	0.894088
Slc39a2	1.45255	-0.221173	0.89989	-0.245778	0.805854	0.972041
Ndrg2	4.61427	-0.828859	0.654422	-1.26655	0.205316	0.764112
Arhgef40	3.09016	-0.481683	0.652882	-0.73778	0.460648	0.892835
Zfp219	248.546	-0.096061	0.137792	-0.697145	0.485712	0.898989
Tmem253	3.70464	-0.0711965	0.589746	-0.120724	0.90391	0.989008
Snord58b	3.59273	1.37538	0.898233	1.53121	0.125718	0.680652
Hnrnpc	848.94	0.116734	0.114349	1.02086	0.307322	0.829578
Rpgrip1	23.8649	-0.297973	0.253049	-1.17753	0.238985	0.787038
Supt16	1203.83	0.194665	0.14031	1.38739	0.165322	0.720258
Chd8	1363.7	0.0883783	0.0888344	0.994865	0.319802	0.834001
Snord8	4.38087	0.883135	0.700704	1.26035	0.207542	0.765866
Rab2b	74.7063	-0.278628	0.155335	-1.79372	0.0728572	0.576136
Tox4	328.456	0.103946	0.0870516	1.19407	0.232451	0.785122
Mettl3	149.058	-0.140432	0.13655	-1.02843	0.303749	0.828233
Sall2	14.7913	0.005234	0.297445	0.0175965	0.985961	0.999673
Dad1	150.7	-0.146026	0.149334	-0.977847	0.32815	0.839095
Abhd4	234.966	-0.172674	0.124007	-1.39245	0.163786	0.720258
Oxa1l	178.283	-0.0923538	0.110861	-0.833059	0.404812	0.870184
Slc7a7	60.166	-0.164947	0.1795	-0.918925	0.358135	0.851147
Mrpl52	224.925	-0.0357886	0.143207	-0.249908	0.802658	0.971208
Mmp14	13.7549	0.853696	0.409931	2.08254	0.0372935	0.471546
Lrp10	296.925	-0.245841	0.147885	-1.66238	0.0964357	0.632552
Prmt5	115.21	-0.138891	0.18832	-0.737523	0.460804	0.892835
Haus4	50.2656	0.112659	0.190417	0.591645	0.554088	0.918827
Ajuba	14.2073	-0.464626	0.331106	-1.40325	0.160541	0.720258
4931414P19Rik	42.2893	0.187042	0.236606	0.790523	0.429222	0.878502
Psmb5	66.0961	0.166214	0.208164	0.798476	0.424595	0.878172
Cdh24	6.02596	0.0568803	0.501998	0.113308	0.909787	0.989232
Acin1	2388.57	0.278407	0.193847	1.43622	0.150939	0.709785
4930579G18Rik	12.1825	-0.767059	0.348039	-2.20395	0.0275282	0.412212
1700123O20Rik	133.419	-0.112834	0.143783	-0.784751	0.4326	0.880292
Slc7a8	354.164	-0.289801	0.135128	-2.14463	0.0319823	0.444261
Homez	21.0759	0.280627	0.272192	1.03099	0.302545	0.827983
Ppp1r3e	14.8398	-0.453683	0.361619	-1.25459	0.209628	0.767366
Bcl2l2	74.9351	-0.0826603	0.165052	-0.500814	0.616502	0.935141
Pabpn1	727.048	0.0755616	0.179729	0.42042	0.674178	0.944643
Slc22a17	62.5616	-0.906686	0.28638	-3.16602	0.0015454	0.103611
Myh7	12.0745	0.283723	0.465128	0.609989	0.541869	0.915255
Ngdn	177.595	0.248725	0.106205	2.34192	0.0191849	0.365663
Zfhx2	173.963	-0.148764	0.164403	-0.904875	0.365532	0.85589
Zfhx2os	10.8381	-0.655242	0.385476	-1.69983	0.0891637	0.619062
Thtpa	65.2226	0.0136471	0.165166	0.0826266	0.934148	0.991967
Ap1g2	165.99	0.01536	0.109886	0.139782	0.888832	0.986369
Dhrs4	68.0896	-0.0917047	0.191924	-0.477818	0.632779	0.937019
Lrrc16b	3.46164	0.229702	0.627119	0.366281	0.714155	0.95364
Pck2	62.1087	-0.0865358	0.178212	-0.485579	0.627265	0.936365
Dcaf11	273.781	0.0446791	0.0941261	0.474673	0.63502	0.937775
Psme1	1049.95	0.194177	0.172691	1.12442	0.260835	0.804296
Emc9	33.1011	-0.0821955	0.261518	-0.314302	0.753292	0.96333
Psme2	276.884	0.272827	0.191336	1.4259	0.153896	0.714963
Rnf31	253.959	0.140729	0.139045	1.01211	0.311485	0.831711
Irf9	418.492	0.377888	0.158052	2.3909	0.016807	0.348851
Rec8	3.15758	0.278679	0.648463	0.429753	0.667376	0.943544
Ipo4	161.273	-0.0274745	0.125372	-0.219143	0.826539	0.97411
Tm9sf1	177.746	-0.083566	0.127683	-0.654478	0.512804	0.908489
Tssk4	2.71396	-0.197098	0.713814	-0.276119	0.782456	0.968226
Mdp1	105.845	0.101457	0.1464	0.693009	0.488304	0.899546
Nedd8	235.312	-0.132919	0.139195	-0.954911	0.339623	0.844751
Gmpr2	89.5924	0.210226	0.144875	1.45109	0.146755	0.70255
Tinf2	93.0982	-0.114042	0.129345	-0.881688	0.377946	0.862784
Tgm1	40.4061	-0.374529	0.281081	-1.33246	0.182709	0.740153
Rabggta	87.0994	-0.201713	0.163728	-1.232	0.217949	0.776055
Dhrs1	141.361	-0.143799	0.176513	-0.814662	0.415266	0.875043
Nop9	71.9042	0.0811668	0.18607	0.436215	0.662681	0.941784
Cideb	2.99408	-1.33372	0.692251	-1.92664	0.0540249	0.527043
Ltb4r1	2.69098	-0.737894	0.699178	-1.05537	0.291255	0.823683
Adcy4	133.518	0.0301194	0.295848	0.101807	0.91891	0.990047
Ripk3	76.1062	0.195527	0.24192	0.808229	0.418959	0.875692
Nynrin	129.533	-0.0530967	0.151953	-0.349428	0.726768	0.95721
Khnyn	401.315	0.117646	0.10512	1.11916	0.263073	0.805214
Sdr39u1	12.5169	0.299855	0.334084	0.897546	0.369428	0.858023
Gm5801	13.66	-0.412741	0.346308	-1.19183	0.233327	0.785329
Rnf17	10.7067	-0.188727	0.435061	-0.433794	0.664438	0.943021
Cenpj	98.8011	0.408228	0.1301	3.1378	0.00170219	0.108663
Parp4	459.679	-0.0286013	0.0815391	-0.350767	0.725763	0.956809
Mphosph8	169.151	0.347359	0.203803	1.70439	0.0883089	0.616845
Gm16973	35.2474	0.259832	0.195011	1.3324	0.182729	0.740153
Pspc1	391.232	0.270263	0.203027	1.33117	0.183132	0.740153
Zmym5	197.672	0.240362	0.143646	1.6733	0.0942685	0.629495
Zmym2	451.762	0.0685922	0.129325	0.530388	0.595843	0.932751
Cryl1	722.833	-0.049961	0.107574	-0.464435	0.642336	0.93851
Ift88	38.8625	-0.107515	0.195403	-0.550223	0.582167	0.927848
N6amt2	15.241	0.0435036	0.302486	0.14382	0.885642	0.986256
Xpo4	144.614	0.0609456	0.136836	0.445391	0.656037	0.941784
Lats2	744.927	-0.238556	0.144103	-1.65546	0.097832	0.63517
Sap18	69.7217	-0.119493	0.182373	-0.655214	0.51233	0.9082
Ska3	4.59443	0.245281	0.678483	0.361514	0.717715	0.954011
Mrpl57	88.0376	0.0302901	0.157173	0.192718	0.84718	0.978425
Zdhhc20	694.711	0.111292	0.107105	1.03909	0.298763	0.826016
Micu2	383.599	0.109311	0.0926486	1.17984	0.238063	0.787038
Fgf9	12.4211	-1.44115	0.37325	-3.8611	0.000112879	0.0193081
Rcbtb1	132.067	-0.0451747	0.13889	-0.325256	0.744988	0.961834
Gm6904	19.4265	0.355527	0.382066	0.930539	0.352092	0.850185
Phf11a	79.866	1.28742	0.654325	1.96755	0.0491202	0.514477
Phf11b	244.755	1.10203	0.575316	1.91553	0.055425	0.533151
Phf11d	267.069	1.20441	0.599298	2.0097	0.0444629	0.499404
Phf11c	32.2032	0.84616	0.279321	3.02935	0.00245081	0.135679
Setdb2	197.369	0.649332	0.199597	3.25322	0.00114105	0.0867991
Cab39l	175.26	0.129361	0.12692	1.01924	0.30809	0.83028
Cdadc1	177.937	0.17055	0.151281	1.12737	0.259587	0.804296
Atp8a2	3.81495	-0.82666	0.640626	-1.29039	0.196914	0.753651
Nupl1	155.514	0.193089	0.103444	1.8666	0.061957	0.551506
Mtmr6	452.664	0.00805512	0.0699719	0.115119	0.908351	0.989161
Spata13	15.1695	0.0970877	0.369114	0.263029	0.792528	0.970232
Mipep	102.765	0.307274	0.138833	2.21326	0.0268794	0.409294
Sacs	17.5186	-0.069298	0.300336	-0.230735	0.817521	0.974014
Arl11	86.2249	-0.359224	0.183524	-1.95737	0.0503039	0.516273
Ebpl	14.6616	-0.029785	0.353133	-0.0843451	0.932782	0.991812
Kpna3	198.482	-0.0242023	0.112254	-0.215603	0.829297	0.975532
Spryd7	91.1035	0.12647	0.20565	0.614976	0.538571	0.914462
Trim13	14.5055	0.0444015	0.373354	0.118926	0.905334	0.989161
Dleu2	147.113	0.122987	0.19174	0.641428	0.521244	0.910506
Kcnrg	1.72817	0.133216	0.796312	0.167291	0.867141	0.983269
Mir15a	2.2855	0.666391	0.78581	0.848032	0.39642	0.867574
Rnaseh2b	30.1409	-0.208374	0.214917	-0.969555	0.332269	0.840043
Ints6	293.674	0.100755	0.126083	0.799118	0.424222	0.878172
4931440J10Rik	2.96537	-1.35221	0.717484	-1.88466	0.0594761	0.546936
Wdfy2	224.579	-0.0180358	0.113839	-0.158433	0.874116	0.9846
Mir6541	2.96953	0.569816	0.640119	0.890172	0.373374	0.86112
Ctsb	7648.01	-0.394475	0.169074	-2.33315	0.0196402	0.370456
Fdft1	101.888	-0.492937	0.179034	-2.75331	0.00589953	0.224249
Neil2	10.7293	0.217916	0.357145	0.61016	0.541755	0.915255
Mtmr9	163.974	-0.100976	0.149583	-0.675055	0.499641	0.904537
Xkr6	4.27131	-0.194723	0.726507	-0.268027	0.788679	0.969613
Pinx1	51.0737	0.351106	0.199651	1.7586	0.0786461	0.591582
Sox7	67.9474	-1.15134	0.391108	-2.9438	0.00324206	0.157867
Msra	140.554	0.00835638	0.162396	0.0514568	0.958961	0.996009
Kif13b	967.819	0.116554	0.134876	0.864157	0.387502	0.864688
Hmbox1	363.718	0.0293445	0.0906121	0.323848	0.746053	0.962189
Ints9	117.825	0.114268	0.132935	0.859576	0.390023	0.864688
Extl3	253.435	-0.131762	0.0926016	-1.4229	0.154766	0.715025
Fzd3	1.67805	-1.39583	1.08112	-1.2911	0.196668	0.753651
Zfp395	550.668	-0.175734	0.143211	-1.2271	0.219785	0.77715
Elp3	223.552	0.000487771	0.0976801	0.00499356	0.996016	0.999684
Pbk	3.04288	1.53452	0.787077	1.94965	0.0512181	0.520451
Esco2	5.06873	1.67969	0.650703	2.58134	0.00984173	0.282992
Ccdc25	119.488	0.286831	0.166757	1.72005	0.0854237	0.609151
Clu	2.74389	-2.25455	0.953469	-2.36457	0.0180509	0.357753
Ephx2	13.2284	-3.45681	1.26094	-2.74146	0.00611673	0.228598
Chrna2	5.32885	-0.990606	0.507248	-1.9529	0.0508313	0.519017
Ptk2b	680.079	-0.061362	0.0988306	-0.62088	0.534678	0.914462
Trim35	241.948	-0.141324	0.124737	-1.13297	0.257226	0.803572
Dpysl2	1013.06	-0.105652	0.166666	-0.633916	0.526135	0.912813
Gm5464	3.51018	0.258722	0.842514	0.307083	0.75878	0.964505
Bnip3l	911.838	-0.0174758	0.116735	-0.149705	0.880997	0.985509
Ppp2r2a	586.997	0.126217	0.106615	1.18386	0.236467	0.785642
Cdca2	19.6678	0.514255	0.395722	1.29954	0.19376	0.751566
Kctd9	594.211	0.267696	0.118365	2.26161	0.0237215	0.390192
Gnrh1	52.2284	0.500341	0.213507	2.34344	0.0191067	0.365542
Dock5	1717.46	0.331311	0.0986391	3.35882	0.000782751	0.070564
Mir6539	9.95565	0.0972752	0.40632	0.239405	0.810791	0.973443
Slc25a37	579.507	-0.033905	0.120188	-0.2821	0.777867	0.96726
Entpd4	268.231	-0.0178923	0.0854594	-0.209366	0.834163	0.976177
Loxl2	78.6951	-0.240259	0.196771	-1.22101	0.222082	0.779594
R3hcc1	76.8184	-0.0706632	0.160718	-0.439672	0.660175	0.941784
Chmp7	205.347	-0.0712762	0.107007	-0.666087	0.505356	0.906573
4930480K23Rik	10.1411	-0.116286	0.4273	-0.272141	0.785514	0.9691
Rhobtb2	94.5191	-0.06611	0.141913	-0.46585	0.641323	0.93851
Egr3	551.08	0.394518	0.218755	1.80347	0.0713151	0.572452
Bin3	348.051	-0.0192619	0.114761	-0.167843	0.866707	0.983186
Ccar2	361.232	-0.0765167	0.106479	-0.718608	0.472382	0.894088
9930012K11Rik	12.0704	-0.261576	0.388851	-0.672688	0.501146	0.905088
Pdlim2	316.259	0.00869563	0.144648	0.060116	0.952063	0.995371
Sorbs3	1195.3	-0.0713843	0.118247	-0.603687	0.546052	0.915944
Ppp3cc	65.1274	0.097505	0.157139	0.620502	0.534927	0.914462
Slc39a14	46.4715	-0.282053	0.200073	-1.40975	0.158614	0.719368
Piwil2	3.2343	-0.715561	0.747741	-0.956963	0.338586	0.84348
Polr3d	152.844	0.00300485	0.139864	0.021484	0.98286	0.999262
Bmp1	35.7872	-0.211703	0.21892	-0.967031	0.333528	0.840043
Reep4	53.9846	0.0284803	0.183715	0.155025	0.876802	0.985386
Hr	18.7205	-0.0577841	0.528321	-0.109373	0.912907	0.98937
Nudt18	47.9365	-0.0484174	0.191429	-0.252927	0.800325	0.971078
Fam160b2	288.212	0.199897	0.197073	1.01433	0.310427	0.831571
Dmtn	11.2708	-0.614357	0.386172	-1.59089	0.111634	0.659894
Fgf17	3.19158	-0.309036	0.704538	-0.438636	0.660925	0.941784
Npm2	15.564	0.0732723	0.275538	0.265924	0.790297	0.969957
Xpo7	454.48	0.104605	0.0845625	1.23702	0.21608	0.773812
Dok2	459.39	0.0584437	0.131842	0.443287	0.657558	0.941784
Gfra2	14.3774	-0.311566	0.472408	-0.659526	0.509558	0.907167
Fndc3a	1586.12	0.0433648	0.104522	0.414887	0.678225	0.945165
Cysltr2	18.483	0.0860532	0.283324	0.303728	0.761335	0.964511
Rcbtb2	67.4727	-0.255956	0.171679	-1.4909	0.135987	0.690138
Rb1	306.743	-0.00908849	0.112337	-0.0809038	0.935518	0.992125
Lpar6	53.7028	0.170811	0.184565	0.92548	0.354716	0.850185
Itm2b	4773.23	-0.135824	0.120655	-1.12572	0.260284	0.804296
Med4	130.445	0.111878	0.111874	1.00003	0.317294	0.834001
Nudt15	10.4308	0.278649	0.355175	0.784541	0.432723	0.880292
Sucla2	186.98	-0.0406036	0.124561	-0.325973	0.744445	0.961509
Htr2a	14.1934	-0.654024	0.523807	-1.2486	0.211813	0.768321
Esd	317.712	-0.0122793	0.115466	-0.106345	0.915308	0.989587
Lrch1	394.84	-0.00885381	0.100639	-0.0879758	0.929896	0.990815
5031414D18Rik	22.6724	0.02895	0.319076	0.0907308	0.927706	0.990729
Lcp1	1828.62	-0.383815	0.114818	-3.34281	0.000829355	0.0718523
Zc3h13	1041.88	0.38495	0.196032	1.96371	0.0495642	0.514477
Cog3	299.634	0.126758	0.128807	0.98409	0.325071	0.836949
Slc25a30	202.073	-0.0891332	0.101354	-0.879427	0.37917	0.863527
Gm4285	15.4412	-0.305537	0.339689	-0.89946	0.368408	0.857431
Tpt1	12017.4	-0.0902645	0.197589	-0.456829	0.647794	0.939647
Snora31	39.575	0.534645	0.309844	1.72553	0.0844324	0.605375
Gtf2f2	92.0706	0.189814	0.157596	1.20443	0.228423	0.783652
Gpalpp1	260.804	0.0154306	0.101492	0.152038	0.879157	0.985386
Nufip1	292.259	-0.0297551	0.129981	-0.228918	0.818932	0.974014
Tsc22d1	134.307	-0.727769	0.225521	-3.22705	0.00125073	0.091551
Lacc1	250.538	0.102578	0.155246	0.660749	0.508773	0.907167
Ccdc122	55.9052	0.264669	0.292243	0.905648	0.365122	0.855543
Gm1587	1.67979	-0.254487	1.05099	-0.24214	0.808671	0.972797
Dnajc15	143.99	0.00187452	0.153926	0.012178	0.990284	0.999673
Epsti1	676.1	0.36355	0.202321	1.7969	0.0723522	0.574939
Akap11	403.79	-0.00959949	0.0836252	-0.114792	0.90861	0.989161
Dgkh	105.969	-0.00130704	0.183518	-0.00712212	0.994317	0.999673
Vwa8	309.003	0.0685081	0.0983372	0.696665	0.486012	0.898989
Rgcc	190.856	0.420219	0.122782	3.4225	0.000620492	0.0610063
Naa16	179.755	0.346053	0.177914	1.94505	0.0517686	0.522859
Mtrf1	33.4402	0.189619	0.231896	0.817691	0.413533	0.874753
Kbtbd7	55.1016	-0.0100902	0.185923	-0.0542705	0.95672	0.996009
Kbtbd6	3.94509	-0.0354789	0.591311	-0.0600005	0.952155	0.995371
Wbp4	148.629	0.0202208	0.109729	0.184279	0.853794	0.979899
Elf1	666.792	0.0928041	0.0907065	1.02312	0.306249	0.82899
Sugt1	196.243	0.100945	0.112628	0.896269	0.370109	0.858782
Olfm4	1.4363	0.265564	1.13135	0.234732	0.814417	0.973791
Pcdh17	5.66773	0.544312	0.59352	0.917091	0.359095	0.851167
Diap3	24.832	1.0713	0.456417	2.3472	0.0189151	0.365542
Tdrd3	226.03	0.116337	0.112149	1.03734	0.299576	0.826222
Gm5088	3.32055	-0.772764	0.610689	-1.2654	0.205729	0.764288
Dach1	10.0537	3.20581	0.711317	4.50686	6.57926e-06	0.00231001
Mzt1	42.37	0.167898	0.192178	0.87366	0.382303	0.864385
Bora	15.4653	0.58373	0.349723	1.66912	0.0950939	0.630902
Dis3	127.504	0.110524	0.121801	0.907418	0.364186	0.854099
Pibf1	296.377	0.37896	0.192208	1.97161	0.0486544	0.514477
Klf5	1.50664	-1.05436	0.911327	-1.15695	0.247291	0.794453
Klf12	2.27895	-0.757657	0.818798	-0.925329	0.354795	0.850185
Tbc1d4	73.7272	-0.0731311	0.169736	-0.430852	0.666576	0.943544
Commd6	29.0754	-0.159794	0.240934	-0.663229	0.507184	0.906741
Uchl3	33.6255	0.145254	0.217862	0.666723	0.504949	0.906573
Lmo7	1.50725	-2.10114	1.06295	-1.97672	0.0480737	0.511483
Kctd12	3357.08	-0.035513	0.103538	-0.342994	0.731603	0.958846
Irg1	20.9478	1.18969	0.951433	1.25042	0.211146	0.768292
Cln5	192.8	0.0122529	0.124218	0.0986402	0.921424	0.990136
Fbxl3	443.759	-0.013478	0.111899	-0.120448	0.904128	0.989133
Mycbp2	2190.58	0.160193	0.08646	1.8528	0.0639107	0.555271
Scel	6.89675	0.572355	0.436815	1.31029	0.190097	0.749711
Ednrb	6339.33	-0.17731	0.123603	-1.43452	0.151424	0.711374
4930432J09Rik	46.681	0.0925859	0.306827	0.301753	0.762841	0.96518
Rnf219	65.6239	0.244728	0.167361	1.46228	0.143665	0.697805
Gm17066	53.9974	0.203754	0.186069	1.09504	0.273497	0.814192
Rbm26	489.565	0.233836	0.140512	1.66416	0.09608	0.632552
Ndfip2	78.5458	0.0252602	0.147473	0.171287	0.863998	0.982106
Spry2	37.3973	0.236355	0.257767	0.916932	0.359178	0.851167
Mir17hg	18.7724	0.54957	0.310096	1.77226	0.0763516	0.58616
Tgds	50.7312	0.0162738	0.172863	0.0941428	0.924996	0.990641
Gpr180	44.693	0.22967	0.227248	1.01066	0.312179	0.83188
Abcc4	137.001	0.130079	0.146823	0.885956	0.375641	0.86224
Cldn10	15.7903	-0.776481	0.447568	-1.73489	0.0827603	0.602066
Dzip1	27.9842	-0.552292	0.329246	-1.67745	0.0934553	0.628088
Dnajc3	1068.92	-0.0441391	0.120474	-0.366379	0.714082	0.95364
Uggt2	8.25316	-0.450171	0.522351	-0.861817	0.388788	0.864688
Mbnl2	2313.15	0.187507	0.153145	1.22438	0.220811	0.777657
Rap2a	167.398	-0.0769933	0.153841	-0.500473	0.616742	0.935141
Ipo5	526.852	-0.0425821	0.170559	-0.249662	0.802849	0.97131
Farp1	21.141	-0.535294	0.273868	-1.95457	0.0506338	0.518065
Stk24	1486.59	-0.164622	0.0918612	-1.79207	0.073122	0.576136
Dock9	34.814	-0.696105	0.242035	-2.87605	0.00402687	0.177315
Ubac2	106.085	-0.157596	0.130716	-1.20564	0.227956	0.783652
Gpr18	3.26749	0.141281	0.728611	0.193904	0.846251	0.978425
Gpr183	47.0921	-0.67158	0.242256	-2.77219	0.00556797	0.217082
Timm8a2	2.62402	-0.575365	0.747268	-0.769957	0.441325	0.883545
A330035P11Rik	8.85828	0.179628	0.398427	0.450844	0.652102	0.94086
Tm9sf2	637.633	0.0351967	0.0864472	0.407147	0.6839	0.945708
Clybl	36.9732	0.0895737	0.195379	0.458463	0.64662	0.939117
Pcca	162.903	0.184199	0.105742	1.74196	0.0815149	0.599213
Ggact	5.17513	-1.21563	0.586561	-2.07247	0.0382219	0.47615
Tmtc4	23.2978	-0.205382	0.313436	-0.65526	0.5123	0.9082
Sepp1	6122.42	-0.577376	0.178736	-3.23033	0.00123646	0.0911431
Ccdc152	1.65994	-1.30696	0.902912	-1.4475	0.147758	0.704321
Ghr	7.93795	-0.900138	0.514163	-1.75069	0.0799998	0.59404
Fbxo4	79.7888	0.0845255	0.142245	0.594225	0.552362	0.91817
AW549877	174.554	0.104045	0.12998	0.80047	0.423439	0.878172
BC037032	19.7224	-0.31983	0.346024	-0.924302	0.355329	0.850185
Oxct1	353.735	0.291496	0.172491	1.68992	0.0910435	0.623574
Card6	82.0104	0.232383	0.203667	1.141	0.253871	0.801703
Rpl37	2141.27	-0.0383082	0.192133	-0.199384	0.841963	0.97828
Snord72	3.06126	2.80534	1.07862	2.60085	0.0092993	0.273537
Prkaa1	278.493	-0.00790458	0.0955204	-0.0827528	0.934048	0.991967
Ttc33	147.005	-0.0751329	0.121391	-0.618931	0.535962	0.914462
Ptger4	431.89	-0.215082	0.132993	-1.61724	0.105826	0.648266
5430437J10Rik	2.76748	0.422268	0.978719	0.43145	0.666141	0.943544
Dab2	920.413	-0.349267	0.212836	-1.64102	0.100793	0.641596
Fyb	3786.5	0.0124016	0.135761	0.091349	0.927215	0.990729
Rictor	421.191	0.0872204	0.0945672	0.922311	0.356366	0.850714
Lifr	1180.31	-0.141638	0.242219	-0.58475	0.558716	0.920408
Egflam	1.41558	1.72263	1.33168	1.29358	0.195809	0.752228
Wdr70	119.796	0.316766	0.178565	1.77396	0.0760701	0.58616
Nup155	197.064	-0.0408848	0.103076	-0.396649	0.691626	0.947384
2410089E03Rik	291.628	-0.0468204	0.1177	-0.397792	0.690783	0.947023
Nipbl	2507.73	0.157314	0.0956217	1.64517	0.099935	0.64041
Nadk2	107.685	0.137185	0.1455	0.94285	0.345758	0.84719
Skp2	24.7892	0.211262	0.2693	0.784484	0.432756	0.880292
Lmbrd2	119.064	0.013086	0.196561	0.066575	0.94692	0.993921
Il7r	7.56408	0.589359	0.452669	1.30196	0.192929	0.751566
Spef2	6.48235	0.069514	0.450716	0.15423	0.877428	0.985386
Prlr	2.93776	-3.49025	1.29266	-2.70006	0.00693277	0.244701
Dnajc21	175.057	0.37098	0.20425	1.81631	0.0693234	0.568858
Brix1	145.711	0.458912	0.148279	3.09493	0.00196856	0.11993
Rad1	25.5211	-0.060844	0.225407	-0.26993	0.787214	0.9696
Rai14	1038.37	0.350744	0.271595	1.29142	0.196558	0.753651
Gm10389	22.0788	-0.378566	0.401153	-0.943695	0.345325	0.84719
4930556M19Rik	35.4369	0.203558	0.311008	0.654512	0.512782	0.908489
Amacr	24.8495	-0.177926	0.307529	-0.578567	0.562881	0.923304
Adamts12	1.8115	-0.459952	0.983231	-0.467796	0.639931	0.93851
Tars	287.76	0.244163	0.110955	2.20055	0.0277678	0.41302
Npr3	2.0255	-1.60123	0.909773	-1.76004	0.0784015	0.591582
Sub1	553.567	0.386486	0.113844	3.39488	0.000686579	0.0638831
Zfr	749.354	0.13186	0.0948242	1.39057	0.164355	0.720258
Mir1898	4.88733	0.230416	0.508215	0.453384	0.650273	0.940205
Mtmr12	265.882	-0.0421447	0.112928	-0.373199	0.709	0.95364
Golph3	316.023	-0.0423682	0.0841504	-0.503481	0.614626	0.935141
Pdzd2	12.7218	0.0634065	0.3485	0.181941	0.855629	0.980836
6030458C11Rik	91.3673	0.127327	0.163661	0.777996	0.436571	0.882146
Drosha	407.236	0.0530785	0.0880719	0.602672	0.546727	0.916076
Cdh6	1.95188	-1.41889	0.849513	-1.67024	0.0948719	0.630369
Acot10	1.90828	0.360834	0.858981	0.420073	0.674432	0.944657
Gm5803	45.339	0.140642	0.248093	0.56689	0.570789	0.925604
Basp1	18.8542	0.448383	0.336106	1.33405	0.182187	0.73995
Myo10	242.035	-0.0042065	0.123021	-0.0341933	0.972723	0.99821
Fam134b	124.038	-0.130393	0.145662	-0.895177	0.370692	0.85894
Mir7212	2.10814	0.74061	0.890331	0.831837	0.405501	0.870184
Zfp622	1003.27	0.0598754	0.111928	0.534944	0.592689	0.93075
Ank	1226.09	-0.155917	0.115109	-1.35452	0.175571	0.730038
Mir7117	1.96885	-1.0844	0.795446	-1.36326	0.172799	0.728097
Otulin	181.361	-0.0242032	0.122477	-0.197614	0.843347	0.97828
Fam105a	85.7096	0.178871	0.195443	0.915204	0.360084	0.851213
Trio	1706.58	-0.0530236	0.0667591	-0.794253	0.427048	0.878172
Dap	260.925	-0.0735153	0.132285	-0.555736	0.578391	0.926866
Ankrd33b	1123.79	0.00330559	0.0950135	0.0347907	0.972247	0.99821
Ropn1l	8.96381	-0.426695	0.379931	-1.12308	0.261402	0.804296
March6	473.883	0.0260353	0.0880285	0.29576	0.767413	0.966009
Cmbl	2.04595	-0.472915	0.821259	-0.575842	0.564722	0.923867
Cct5	936.158	0.0662271	0.102811	0.644166	0.519468	0.910333
Fam173b	32.1063	0.35908	0.273847	1.31124	0.189776	0.749711
Sema5a	11.4107	-2.18937	0.413174	-5.29889	1.16506e-07	0.00011103
Sdc2	1.63715	-1.33578	1.0626	-1.25708	0.208723	0.766686
Cpq	372.535	0.00719489	0.137016	0.0525113	0.958121	0.996009
4930592A05Rik	1.59052	0.0483053	0.962807	0.0501713	0.959986	0.996354
Mtdh	895.155	0.006995	0.0926092	0.0755324	0.939791	0.992535
Laptm4b	41.7673	0.116389	0.193757	0.600697	0.548042	0.916517
Rpl30	2.13628	-0.159543	0.729829	-0.218603	0.826959	0.97411
Hrsp12	26.7276	0.487728	0.24217	2.01399	0.0440107	0.499404
Pop1	32.5626	0.215219	0.215396	0.999176	0.317709	0.834001
Kcns2	1.73031	1.40208	1.31287	1.06795	0.285544	0.821062
Stk3	247.023	0.0649995	0.120472	0.53954	0.589514	0.92955
Vps13b	2257.74	0.292025	0.144162	2.02567	0.0427985	0.494934
Cox6c	371.957	0.235701	0.17781	1.32558	0.184979	0.7431
Polr2k	47.8011	0.0771852	0.188934	0.40853	0.682885	0.945708
Spag1	37.0018	-0.106121	0.258943	-0.409826	0.681933	0.945677
Rnf19a	230.446	-0.0233067	0.0981609	-0.237434	0.81232	0.97374
Ankrd46	94.4714	0.0575905	0.154005	0.373952	0.70844	0.95364
Pabpc1	7358.04	0.227563	0.129948	1.75118	0.0799145	0.593994
Ywhaz	2220.49	0.0457567	0.0764456	0.598553	0.549471	0.917643
Zfp706	402.736	-0.0371254	0.0934894	-0.397108	0.691288	0.947326
Rrm2b	93.6172	0.0951103	0.131997	0.72055	0.471186	0.894088
Ubr5	1381.01	-0.0460649	0.0829657	-0.555228	0.578739	0.926866
Klf10	705.353	-0.200029	0.157002	-1.27405	0.202645	0.760996
Azin1	235.043	0.183585	0.14559	1.26097	0.207319	0.765794
Atp6v1c1	163.757	-0.00400813	0.114739	-0.0349326	0.972133	0.99821
Borg	1.76669	-0.562635	1.02962	-0.546451	0.584756	0.928339
Slc25a32	43.2138	-0.0964199	0.220164	-0.437947	0.661425	0.941784
Dcaf13	112.796	0.144466	0.134898	1.07093	0.284202	0.820413
Lrp12	72.6727	-0.441194	0.219501	-2.00998	0.044433	0.499404
Oxr1	558.341	0.227146	0.0761675	2.98219	0.00286199	0.148003
Abra	14.8104	-0.268844	0.317486	-0.84679	0.397112	0.867574
Angpt1	1.61903	0.243389	0.948903	0.256495	0.797569	0.970882
Eif3e	732.624	0.0712237	0.137259	0.518901	0.60383	0.935141
Emc2	133.155	-0.00227071	0.171499	-0.0132404	0.989436	0.999673
Nudcd1	29.7943	0.158983	0.21738	0.731359	0.46456	0.893684
Eny2	61.4023	0.188119	0.189788	0.991204	0.321586	0.834647
Pkhd1l1	7.78713	-0.105645	0.476508	-0.221707	0.824542	0.974014
Ebag9	110.927	0.158434	0.151947	1.04269	0.297091	0.824983
Trps1	2001.93	-0.0126633	0.142288	-0.0889973	0.929084	0.990815
Mir1907	6.71179	0.476948	0.455415	1.04728	0.29497	0.824983
Eif3h	768.428	0.0541859	0.124107	0.436606	0.662397	0.941784
Utp23	41.2909	0.141745	0.192356	0.736887	0.461191	0.893025
Rad21	953.728	0.0785409	0.0700494	1.12122	0.262193	0.805038
Med30	27.6415	-0.125817	0.228237	-0.551254	0.58146	0.927848
Ext1	513.472	0.0236433	0.0931376	0.253853	0.799609	0.971078
Enpp2	4.00799	-1.09438	0.671215	-1.63045	0.103007	0.644921
Taf2	270.216	0.161804	0.0853676	1.89538	0.0580421	0.543056
Dscc1	7.18827	1.3046	0.499667	2.61093	0.00902963	0.272971
Gm9920	9.77098	0.0580876	0.367188	0.158196	0.874302	0.9846
Deptor	433.932	-0.0567163	0.117975	-0.480749	0.630695	0.936599
Col14a1	3.60933	-1.78996	0.707041	-2.53163	0.0113535	0.299285
Mrpl13	84.119	0.0662446	0.159464	0.415419	0.677835	0.945102
Mtbp	25.9284	0.0495701	0.241131	0.205573	0.837124	0.977797
Sntb1	37.8375	-0.219308	0.219953	-0.997069	0.318731	0.834001
Zhx2	244.178	-0.157884	0.0994594	-1.58742	0.112418	0.66072
Derl1	1010.01	-0.33426	0.0997657	-3.35045	0.000806802	0.0712236
Tbc1d31	178.093	0.0345542	0.141971	0.243389	0.807704	0.972459
9130401M01Rik	80.7466	-0.180179	0.158624	-1.13589	0.256004	0.803572
Zhx1	619.75	0.0838794	0.0833797	1.00599	0.314419	0.834001
Atad2	293.706	0.366071	0.174845	2.09369	0.0362874	0.463741
Wdyhv1	24.0252	-0.0115934	0.234514	-0.049436	0.960572	0.996476
Fbxo32	201.37	-0.087662	0.126505	-0.692954	0.488338	0.899546
Klhl38	1.8994	-1.74021	0.995322	-1.74839	0.0803959	0.594319
D15Ertd621e	988.956	-0.207579	0.0806417	-2.57408	0.0100506	0.284594
Tmem65	169.712	-0.0953685	0.112719	-0.846076	0.39751	0.86762
Trmt12	26.0221	-0.15025	0.22712	-0.661546	0.508263	0.907167
Rnf139	139.893	0.0701897	0.134535	0.521719	0.601866	0.934664
Tatdn1	35.1851	0.209224	0.20302	1.03056	0.302748	0.828162
Ndufb9	229.349	-0.00310779	0.149665	-0.020765	0.983433	0.999406
Mtss1	1093.66	-0.0925833	0.110216	-0.84002	0.400897	0.86986
Sqle	16.121	-0.13005	0.418225	-0.310956	0.755834	0.964433
E430025E21Rik	352.836	-0.0252749	0.0800336	-0.315803	0.752152	0.963066
Nsmce2	115.001	0.0271585	0.118301	0.229571	0.818425	0.974014
Trib1	1371.31	-0.0253313	0.104339	-0.24278	0.808176	0.972552
Fam84b	128.124	0.0139889	0.156012	0.0896651	0.928553	0.990815
9930014A18Rik	10.4783	0.470087	0.379377	1.2391	0.215308	0.773812
Myc	370.648	0.333239	0.125307	2.65939	0.00782825	0.259194
Pvt1	69.4846	0.120337	0.17602	0.683653	0.494195	0.901822
H2afy3	10.091	-0.87632	0.371538	-2.35863	0.0183426	0.361392
Gsdmcl-ps	3.97964	-1.15329	0.638762	-1.8055	0.0709963	0.571743
Fam49b	1199.07	0.0453735	0.0784004	0.578741	0.562764	0.923304
Asap1	1182.83	-0.0662404	0.103256	-0.641518	0.521186	0.910506
Efr3a	577.953	-0.00202446	0.0635304	-0.031866	0.974579	0.99821
Tmem71	172.836	-0.0571708	0.131858	-0.43358	0.664594	0.943021
Phf20l1	753.533	0.243491	0.159936	1.52243	0.127902	0.681222
Tg	2.87246	-0.0269097	0.656978	-0.0409598	0.967328	0.997323
Sla	1020.95	0.147006	0.173484	0.847375	0.396786	0.867574
Ndrg1	11.2814	-0.164575	0.46195	-0.356262	0.721645	0.955272
St3gal1	726.174	-0.328644	0.154896	-2.12171	0.0338624	0.45005
Zfat	109.314	-0.180977	0.137312	-1.318	0.187504	0.746314
Trappc9	325.649	-0.0143491	0.0935569	-0.153373	0.878104	0.985386
Peg13	396.133	-0.203149	0.110753	-1.83425	0.0666171	0.561316
Chrac1	168.34	0.0274963	0.122741	0.224019	0.822742	0.974014
Ago2	666.619	0.034538	0.113373	0.30464	0.76064	0.964505
Ptk2	474.825	0.0843637	0.102681	0.821612	0.411298	0.874081
Dennd3	16.693	0.240852	0.369914	0.651102	0.51498	0.90936
Slc45a4	237.223	-0.149586	0.150619	-0.993143	0.32064	0.834001
Ptp4a3	78.2605	-0.218361	0.218109	-1.00115	0.316753	0.834001
Arc	9.13532	-0.236792	0.398632	-0.594011	0.552505	0.918226
Jrk	20.5728	-0.142669	0.317928	-0.448746	0.653615	0.941538
Them6	24.4423	-0.286221	0.286116	-1.00037	0.317133	0.834001
Lynx1	19.2396	-0.257361	0.261838	-0.982901	0.325656	0.837061
Ly6e	1111.83	-0.00262908	0.356499	-0.00737472	0.994116	0.999673
Ly6c2	2.13942	3.15993	1.55817	2.02797	0.0425634	0.49467
Zfp41	17.6351	-0.081235	0.344002	-0.236147	0.813319	0.973791
Top1mt	62.5344	-0.0471747	0.210372	-0.224244	0.822567	0.974014
Zc3h3	217.605	0.0148355	0.139025	0.106711	0.915018	0.989587
Gsdmd	328.704	0.18757	0.103808	1.8069	0.0707784	0.571743
Mroh6	1.50446	-1.82639	0.987769	-1.849	0.0644572	0.555451
Naprt	15.0954	-0.182014	0.341959	-0.532268	0.594541	0.932122
Eef1d	626.998	-0.0491649	0.0874954	-0.561914	0.574175	0.925604
Tigd5	14.0239	-0.292166	0.3164	-0.923407	0.355795	0.850185
Pycrl	27.2035	-0.032119	0.224472	-0.143087	0.886221	0.98634
Tsta3	39.6941	-0.180334	0.23122	-0.779922	0.435437	0.881579
Zfp623	104.562	-0.194996	0.131876	-1.47863	0.139239	0.694198
Zfp707	36.2548	0.189731	0.233522	0.812476	0.416518	0.875043
Ccdc166	17.4445	-0.368891	0.304861	-1.21003	0.226268	0.781886
Fam83h	19.1089	-0.317324	0.343973	-0.922526	0.356254	0.850714
Scrib	402.541	-0.050405	0.0896912	-0.561984	0.574127	0.925604
Puf60	445.058	0.0317685	0.0895979	0.354568	0.722914	0.955624
Nrbp2	8.95763	-0.586477	0.49639	-1.18148	0.237411	0.787038
Eppk1	2.86908	-4.87742	1.09638	-4.44866	8.64091e-06	0.00270193
Plec	4102.8	0.142881	0.17447	0.818946	0.412817	0.874647
Parp10	162.588	0.547225	0.197335	2.77307	0.00555299	0.217082
Grina	382.437	-0.215718	0.095852	-2.25054	0.0244149	0.396764
Smpd5	2.72027	-0.3707	0.704617	-0.526102	0.598818	0.933562
Oplah	16.0922	-0.496947	0.383044	-1.29736	0.194506	0.751566
Exosc4	26.7714	-0.0552046	0.22879	-0.24129	0.80933	0.973116
Gpaa1	52.7446	-0.261092	0.179115	-1.45768	0.14493	0.699838
Cyc1	111.942	-0.0195843	0.143829	-0.136163	0.891692	0.987136
Sharpin	114.439	0.0734892	0.120293	0.610918	0.541254	0.915255
Maf1	245.493	-0.218744	0.113544	-1.92652	0.0540395	0.527043
Hgh1	15.1623	-0.0663356	0.286545	-0.231501	0.816925	0.974014
Mroh1	554.184	-0.158583	0.112779	-1.40614	0.159683	0.719558
Bop1	146.372	-0.0951877	0.122336	-0.778082	0.43652	0.882146
Scx	5.25219	-0.772969	0.556774	-1.3883	0.165046	0.720258
Hsf1	135.313	0.0193915	0.148698	0.130409	0.896243	0.987931
Dgat1	41.621	0.0382154	0.214058	0.178529	0.858308	0.98128
Fbxl6	49.3584	-0.0511202	0.178681	-0.286098	0.774803	0.966656
Slc52a2	23.1593	-0.260461	0.238751	-1.09093	0.275303	0.815264
Adck5	40.7298	-0.23626	0.200975	-1.17557	0.239768	0.78709
Cpsf1	331.306	-0.0765932	0.0904409	-0.846886	0.397059	0.867574
Vps28	178.392	-0.0747135	0.130961	-0.570502	0.568337	0.924613
Tonsl	15.035	0.196643	0.306421	0.641743	0.52104	0.910506
Cyhr1	244.665	-0.122054	0.101318	-1.20467	0.228331	0.783652
Kifc2	23.3209	0.0295798	0.247482	0.119523	0.904861	0.989157
Ppp1r16a	54.402	-0.154211	0.170605	-0.903909	0.366044	0.856199
Gpt	7.2408	-0.0910771	0.402304	-0.226389	0.820899	0.974014
Mfsd3	7.9209	-0.277432	0.423191	-0.65557	0.512101	0.9082
Recql4	11.7872	0.57251	0.387492	1.47747	0.139548	0.694463
Lrrc14	30.6353	-0.0660387	0.226921	-0.291021	0.771035	0.966009
Lrrc24	6.44039	-0.077028	0.520372	-0.148025	0.882323	0.985509
C030006K11Rik	25.1977	-0.560677	0.29747	-1.88482	0.0594542	0.546936
Arhgap39	567.529	-0.00569338	0.144313	-0.0394515	0.96853	0.997661
Zfp251	32.2701	-0.334661	0.254353	-1.31573	0.188264	0.746722
Zfp7	28.782	-0.114667	0.20838	-0.550278	0.582129	0.927848
Commd5	23.84	0.0644513	0.332391	0.193902	0.846252	0.978425
Rpl8	3136.65	-0.00841548	0.137591	-0.0611632	0.951229	0.995371
Zfp647	22.1407	-0.122808	0.254611	-0.482335	0.629568	0.936599
1110038F14Rik	94.831	0.119657	0.152171	0.786331	0.431674	0.88016
Rbfox2	102.731	-0.254738	0.11962	-2.12956	0.0332083	0.449718
Apol8	11.3502	-0.270713	0.413456	-0.654756	0.512625	0.908489
Myh9	8231.34	-0.0131363	0.0587755	-0.2235	0.823146	0.974014
Txn2	210.906	-0.158051	0.124067	-1.27392	0.202693	0.760996
Foxred2	70.3709	-0.205361	0.267604	-0.767407	0.44284	0.883907
Eif3d	637.104	0.00406234	0.125144	0.0324614	0.974104	0.99821
Ift27	28.9119	-0.0485313	0.215944	-0.22474	0.822182	0.974014
Ncf4	266.233	0.0737769	0.106813	0.690713	0.489746	0.899902
Csf2rb2	276.313	-0.316881	0.152755	-2.07444	0.0380388	0.4752
Csf2rb	1078.44	-0.229129	0.108622	-2.10941	0.0349089	0.457511
Tst	3.4488	-0.220644	0.796155	-0.277137	0.781675	0.967899
Mpst	38.866	0.0292324	0.218686	0.133673	0.893661	0.987674
Kctd17	20.4631	0.289005	0.306198	0.943851	0.345246	0.84719
Il2rb	10.083	0.138324	0.453634	0.304925	0.760423	0.964505
C1qtnf6	4.93544	0.67175	0.582602	1.15302	0.248903	0.796338
Rac2	614.128	-0.175536	0.137048	-1.28084	0.200252	0.757945
Cyth4	1452.76	-0.0210915	0.100234	-0.210423	0.833338	0.976135
Mfng	14.3806	0.0100206	0.299972	0.033405	0.973352	0.99821
Card10	93.54	-0.195664	0.246736	-0.79301	0.427772	0.878172
Cdc42ep1	1.45648	-1.98422	1.33436	-1.48702	0.13701	0.691635
Gga1	457.235	-0.172392	0.085838	-2.00834	0.0446073	0.499404
Mir6955	2.54213	0.03406	0.717312	0.0474828	0.962128	0.996717
Sh3bp1	504.314	-0.138832	0.108985	-1.27386	0.202712	0.760996
Pdxp	6.80936	-0.297892	0.552922	-0.538759	0.590053	0.92955
Lgals1	70.9508	-0.600239	0.265287	-2.2626	0.0236601	0.390192
Nol12	168.914	-0.191916	0.113232	-1.69488	0.0900976	0.621041
Triobp	424.815	-0.071755	0.085718	-0.837106	0.402533	0.870184
Gm10865	1.5237	-0.311351	0.906543	-0.343448	0.731261	0.958788
H1f0	204.945	-0.195292	0.186078	-1.04952	0.29394	0.824983
Gcat	10.6548	-0.0431779	0.377334	-0.114429	0.908898	0.989161
Ankrd54	50.4301	-0.050561	0.205164	-0.246442	0.80534	0.972041
Eif3l	453.82	-0.122314	0.126055	-0.970323	0.331886	0.840043
Micall1	152.1	-0.204514	0.126447	-1.61738	0.105795	0.648266
1700088E04Rik	3.29784	-0.426931	0.591647	-0.721597	0.470543	0.894088
Polr2f	65.8966	-0.125114	0.176465	-0.709	0.478324	0.894836
Gm10863	5.13106	-0.00404043	0.545711	-0.00740397	0.994093	0.999673
Pick1	38.6142	0.181111	0.202206	0.895675	0.370426	0.85892
Pla2g6	48.0001	-0.262888	0.199935	-1.31487	0.188555	0.746976
Maff	135.021	-0.034102	0.175358	-0.194471	0.845807	0.978425
Tmem184b	515.617	-0.0854095	0.176325	-0.484386	0.628112	0.936403
Csnk1e	246.904	-0.0335568	0.102846	-0.326283	0.74421	0.961473
Ddx17	1914.93	0.0655594	0.0875848	0.748525	0.454144	0.888612
Dmc1	1.42436	-0.377179	1.10594	-0.341047	0.733068	0.959137
Fam227a	12.0107	0.157389	0.435899	0.361067	0.718049	0.954011
Cby1	48.0411	0.0288204	0.203987	0.141286	0.887644	0.98634
Tomm22	160.567	0.0644378	0.115848	0.556225	0.578057	0.926796
Josd1	131.127	-0.0880214	0.116544	-0.755263	0.450091	0.887751
Gtpbp1	232.069	-0.00935232	0.109966	-0.0850477	0.932223	0.991686
Sun2	729.814	-0.042807	0.0850929	-0.503062	0.614921	0.935141
Gm16576	44.3061	-0.144628	0.198482	-0.728673	0.466202	0.893804
Dnal4	49.945	-0.222697	0.223873	-0.994749	0.319859	0.834001
Cbx6	62.6947	-0.351874	0.183474	-1.91784	0.0551309	0.531913
D730005E14Rik	4.99691	-0.591615	0.538101	-1.09945	0.271572	0.812765
Apobec3	119.995	0.104066	0.137052	0.759316	0.447664	0.886375
Cbx7	138.554	-0.322588	0.188168	-1.71436	0.0864621	0.611653
Pdgfb	31.0759	0.0695664	0.269123	0.258493	0.796026	0.970882
Rpl3	3519.57	-0.0117976	0.148762	-0.0793055	0.93679	0.992345
Snord83b	7.83804	0.505935	0.452478	1.11814	0.263505	0.805796
Snord43	1.98876	-0.646629	0.804328	-0.803937	0.421433	0.877522
Syngr1	24.3673	-0.475389	0.276506	-1.71927	0.0855649	0.609426
Tab1	77.3479	0.0145493	0.159062	0.0914694	0.92712	0.990729
Mief1	150.144	-0.168013	0.118032	-1.42346	0.154604	0.714963
Atf4	1365.71	0.114792	0.0817879	1.40353	0.160458	0.720258
Rps19bp1	51.4041	-0.339653	0.198176	-1.71389	0.0865482	0.611867
Grap2	4.92338	-0.047747	0.574992	-0.0830395	0.93382	0.991961
Tnrc6b	1131.77	0.103101	0.135767	0.759392	0.447618	0.886375
Adsl	165.705	-0.0874099	0.120538	-0.725164	0.468351	0.893804
Sgsm3	85.6624	-0.063748	0.154598	-0.412346	0.680086	0.945494
Mkl1	372.221	-0.14895	0.089689	-1.66074	0.0967651	0.632552
Slc25a17	121.341	0.109156	0.117356	0.930129	0.352304	0.850185
St13	975.296	0.109666	0.105735	1.03718	0.299654	0.826222
Xpnpep3	48.4899	0.0872743	0.214305	0.407244	0.683829	0.945708
Dnajb7	2.79852	-1.06898	0.837825	-1.27589	0.201993	0.760146
Rbx1	84.7989	-0.000960429	0.145163	-0.00661622	0.994721	0.999673
Ep300	1978.75	-0.0513698	0.0936216	-0.548695	0.583215	0.928339
L3mbtl2	92.5112	0.0757945	0.169804	0.446364	0.655334	0.941784
Chadl	1.68979	0.383727	0.90804	0.422588	0.672596	0.94454
Rangap1	232.749	-0.0312414	0.132559	-0.23568	0.813681	0.973791
Zc3h7b	258.632	-0.0472909	0.129792	-0.364359	0.71559	0.954011
Tef	67.6653	-0.241152	0.183279	-1.31577	0.188252	0.746722
Tob2	643.31	-0.126932	0.0906277	-1.40059	0.161336	0.720258
Phf5a	40.8846	0.123001	0.221541	0.555207	0.578753	0.926866
Aco2	503.195	-0.0892233	0.107081	-0.833232	0.404714	0.870184
Polr3h	39.6095	-0.401886	0.196853	-2.04156	0.0411957	0.487263
Pmm1	12.8031	-0.429011	0.314226	-1.36529	0.172161	0.727683
Desi1	70.088	-0.16443	0.178417	-0.921609	0.356733	0.850777
Xrcc6	88.8086	0.206371	0.140976	1.46387	0.14323	0.697805
Nhp2l1	88.0646	-0.0273641	0.161709	-0.169218	0.865625	0.98249
Ccdc134	40.4306	0.0132032	0.219151	0.060247	0.951959	0.995371
Srebf2	564.556	-0.150596	0.138693	-1.08582	0.277558	0.816624
Cenpm	1.95282	0.811718	0.7741	1.0486	0.294364	0.824983
Naga	186.622	-0.0354803	0.107813	-0.32909	0.742088	0.960562
Fam109b	5.87685	-0.668345	0.490627	-1.36223	0.173126	0.72859
Smdt1	105.007	-0.141778	0.167677	-0.84554	0.39781	0.867838
Ndufa6	276.342	-0.0576881	0.135956	-0.424313	0.671338	0.94454
Cyp2d22	7.12	-0.271731	0.427405	-0.635769	0.524927	0.912813
Tcf20	1705.93	-0.0184116	0.0813406	-0.226353	0.820927	0.974014
Tbrg3	152.127	0.231503	0.183114	1.26426	0.206137	0.764721
Gm20324	2.89056	-0.399724	0.664868	-0.601208	0.547701	0.916407
Nfam1	1893.57	-0.0438134	0.0764693	-0.572954	0.566676	0.924071
Serhl	78.8806	-0.117986	0.153446	-0.768913	0.441945	0.883545
Rrp7a	332.063	0.0481346	0.11408	0.421936	0.673072	0.94454
Poldip3	442.923	-0.0124891	0.0926372	-0.134817	0.892757	0.987566
Rnu12	593.316	0.100141	0.201089	0.497993	0.618489	0.935571
Cyb5r3	979.513	0.0213497	0.14601	0.14622	0.883747	0.985599
Arfgap3	81.1664	-0.0121693	0.17077	-0.0712611	0.94319	0.993152
1700001L05Rik	55.2608	0.14432	0.178437	0.8088	0.41863	0.875692
Pacsin2	994.969	0.0503272	0.0879751	0.572062	0.56728	0.924071
Ttll1	44.6429	-0.106206	0.216172	-0.491302	0.623213	0.936176
Mcat	20.1103	-0.0939184	0.266532	-0.352372	0.724559	0.956594
Tspo	158.2	0.217262	0.14874	1.46068	0.144103	0.697805
Ttll12	62.5728	-0.169977	0.175031	-0.971126	0.331486	0.840043
Scube1	6.06149	-1.71606	0.524044	-3.27465	0.00105794	0.0840178
Samm50	204.197	0.00381788	0.105926	0.0360428	0.971248	0.99821
Parvb	469.708	-0.222655	0.129506	-1.71927	0.0855656	0.609426
Parvg	22.0075	-0.336196	0.337212	-0.996987	0.318771	0.834001
Ldoc1l	39.859	-0.0557565	0.238435	-0.233843	0.815107	0.974014
Phf21b	28.1219	0.0623024	0.21488	0.28994	0.771862	0.966009
Nup50	328.779	-0.0210053	0.0951388	-0.220786	0.825259	0.974014
5031439G07Rik	938.643	-0.0999471	0.0846368	-1.18089	0.237645	0.787038
Mir1249	1.58327	0.801358	0.891333	0.899055	0.368623	0.857431
Fam118a	44.6351	0.0975704	0.197248	0.494657	0.620842	0.935571
Atxn10	74.7456	-0.268595	0.164806	-1.62977	0.103151	0.645513
Lincppara	17.1585	-0.210312	0.27747	-0.757964	0.448473	0.88659
Ppara	5.45085	-1.27564	0.554789	-2.29932	0.0214867	0.379331
Cdpf1	71.2741	0.146605	0.162496	0.902205	0.366948	0.856609
Ttc38	76.1773	-0.151834	0.171514	-0.885256	0.376019	0.86224
Gtse1	5.93418	0.326933	0.571071	0.572491	0.56699	0.924071
Trmu	34.8774	0.00649869	0.201809	0.0322022	0.974311	0.99821
Celsr1	6.39779	-0.88671	0.70977	-1.24929	0.211558	0.768292
Gramd4	221.675	-0.152205	0.133457	-1.14048	0.254086	0.801703
Cerk	1010.96	0.0437283	0.164932	0.265129	0.79091	0.969957
Tbc1d22a	403.5	0.0101248	0.0957692	0.105721	0.915803	0.989587
Brd1	1122.35	-0.0365647	0.0819218	-0.446337	0.655354	0.941784
Zbed4	57.6834	0.330985	0.178929	1.84981	0.0643403	0.555451
Alg12	58.4534	-0.0423394	0.183791	-0.230367	0.817807	0.974014
Creld2	195.935	-0.0385734	0.189274	-0.203797	0.838512	0.977922
Pim3	232.309	0.115014	0.247031	0.465587	0.641511	0.93851
1810021B22Rik	4.39059	-0.612377	0.635186	-0.964091	0.335001	0.840043
Trabd	148.554	0.074812	0.141461	0.528852	0.596908	0.932751
Selo	90.313	0.0102237	0.146577	0.0697495	0.944393	0.993541
Tubgcp6	268.166	0.0669905	0.116048	0.577267	0.563759	0.923698
Hdac10	125.268	0.0929999	0.128378	0.724422	0.468807	0.893804
Mapk12	21.2763	-0.74506	0.292668	-2.54575	0.0109043	0.294505
Mapk11	10.4863	0.152654	0.48149	0.317045	0.75121	0.963066
Plxnb2	4037.92	-0.085316	0.109157	-0.781592	0.434454	0.88127
Dennd6b	13.9863	0.190784	0.317982	0.599985	0.548516	0.917195
Ppp6r2	197.253	-0.0130965	0.0921844	-0.142068	0.887026	0.98634
Sbf1	582.774	-0.0180189	0.113028	-0.15942	0.873338	0.9846
Lmf2	159.893	-0.200118	0.115322	-1.7353	0.0826879	0.602046
Ncaph2	386.655	0.0560852	0.0925005	0.606323	0.5443	0.915255
Sco2	8.69823	-0.350336	0.39275	-0.892009	0.372388	0.86054
Tymp	4.81416	-0.545349	0.63334	-0.861069	0.3892	0.864688
Arsa	205.465	-0.26034	0.144317	-1.80394	0.0712409	0.572452
C230037L18Rik	6.77571	-0.353913	0.594977	-0.594835	0.551954	0.917983
Shank3	288.479	-1.94937	0.440225	-4.42813	9.50556e-06	0.00288234
Acr	4.40387	-2.38152	0.925122	-2.57428	0.010045	0.284594
Rabl2	26.0938	-0.0229044	0.219508	-0.104344	0.916896	0.989904
Alg10b	104.925	0.0288413	0.134459	0.214498	0.830159	0.976015
Cpne8	165.286	-0.280887	0.193189	-1.45394	0.145962	0.702279
Kif21a	12.3119	-1.42998	0.429513	-3.3293	0.000870656	0.0749438
Abcd2	678.079	0.0331718	0.167089	0.198528	0.842632	0.97828
Slc2a13	3.3912	-0.832723	0.65749	-1.26652	0.205328	0.764112
Lrrk2	1089.19	0.27201	0.175555	1.54943	0.121279	0.675658
Muc19	5.03554	-0.43137	0.518112	-0.832579	0.405082	0.870184
Gxylt1	615.367	-0.110316	0.129721	-0.85041	0.395097	0.867574
Yaf2	175.507	-0.107331	0.109757	-0.977896	0.328126	0.839095
Zcrb1	189.381	0.322346	0.18844	1.7106	0.0871545	0.612653
Pphln1	235.146	0.147972	0.109684	1.34908	0.177312	0.733331
Prickle1	73.3997	-1.86316	0.532439	-3.4993	0.000466483	0.0527442
Pus7l	29.9336	0.145755	0.209419	0.695995	0.486432	0.899262
Irak4	612.614	0.148342	0.0964391	1.5382	0.124001	0.67804
Twf1	312.992	-0.0283796	0.0983267	-0.288626	0.772868	0.966009
Tmem117	1.98735	-0.74897	0.861815	-0.869062	0.384813	0.864688
Ano6	1629.27	-0.0685498	0.0614715	-1.11515	0.264787	0.807311
E330033B04Rik	61.4879	-0.00489859	0.216485	-0.0226279	0.981947	0.999095
Arid2	678.003	0.0180041	0.0818551	0.21995	0.82591	0.974072
Scaf11	1472.16	0.0220954	0.0513843	0.430004	0.667193	0.943544
Slc38a1	547.349	0.0132423	0.104006	0.127322	0.898686	0.988158
Slc38a2	532.089	-0.012344	0.102697	-0.120198	0.904326	0.989139
Amigo2	18.8395	-0.116563	0.326479	-0.357031	0.721069	0.95507
Pced1b	75.0115	-0.265533	0.184168	-1.4418	0.14936	0.707727
Rpap3	67.09	0.138073	0.165545	0.83405	0.404253	0.870184
Rapgef3	1.79581	1.03082	1.05934	0.973078	0.330515	0.839095
Slc48a1	203.123	-0.147761	0.163791	-0.902126	0.36699	0.856609
Hdac7	110.452	-0.209453	0.210859	-0.993328	0.32055	0.834001
Vdr	2.18473	-0.448088	0.714564	-0.627079	0.530608	0.913241
Tmem106c	91.1213	0.0985296	0.20077	0.490759	0.623597	0.936176
Senp1	227.05	0.175919	0.108003	1.62884	0.103347	0.64553
Pfkm	67.1807	-0.300544	0.162971	-1.84416	0.0651597	0.556213
Asb8	96.6638	0.0429112	0.142314	0.301525	0.763014	0.965216
Kansl2	112.704	0.00573991	0.128137	0.0447953	0.964271	0.997001
Ccnt1	326.594	0.0385774	0.0953775	0.404471	0.685866	0.945981
9330020H09Rik	46.7361	0.198073	0.21009	0.942802	0.345782	0.84719
Adcy6	74.1123	-0.274307	0.246136	-1.11445	0.265085	0.807439
Cacnb3	1.50678	-0.808259	0.93776	-0.861904	0.38874	0.864688
Ddx23	619.544	0.245953	0.126507	1.94419	0.0518731	0.523079
Rnd1	2.01008	0.864058	0.76801	1.12506	0.260563	0.804296
Fkbp11	10.2215	-0.204259	0.402097	-0.507985	0.611464	0.935141
Arf3	644.439	-0.0095785	0.111607	-0.0858236	0.931607	0.991257
Ddn	2.72845	-0.413923	0.750611	-0.551448	0.581327	0.927848
Prkag1	263.382	-0.0739898	0.104023	-0.711282	0.476909	0.894836
Kmt2d	4654.54	0.00413998	0.0958587	0.0431884	0.965551	0.997134
Rhebl1	9.56413	0.186495	0.413728	0.450768	0.652157	0.94086
Lmbr1l	59.4963	0.0851041	0.180085	0.472577	0.636515	0.937859
Tuba1b	302.598	0.0149513	0.188566	0.0792896	0.936802	0.992345
Tuba1a	174.889	0.139025	0.143119	0.971394	0.331352	0.839996
Tuba1c	450.543	0.0552764	0.150433	0.36745	0.713284	0.95364
Troap	3.47441	1.60089	0.946247	1.69183	0.0906783	0.622661
Spats2	77.1947	-0.462847	0.141842	-3.26311	0.00110198	0.0855208
Mcrs1	99.4959	-0.0331151	0.170977	-0.193681	0.846425	0.978425
Prpf40b	104.269	0.0185643	0.217064	0.0855249	0.931844	0.991361
Fmnl3	88.7741	-0.337171	0.225045	-1.49824	0.134071	0.687337
Tmbim6	1209.66	-0.0259454	0.0883504	-0.293665	0.769014	0.966009
Nckap5l	65.0484	-0.28894	0.250201	-1.15483	0.24816	0.795607
Bcdin3d	18.7279	-0.624788	0.279352	-2.23657	0.0253147	0.401083
Racgap1	152.144	0.207131	0.20186	1.02611	0.304839	0.828741
Asic1	1.58794	0.956447	0.907243	1.05423	0.291776	0.823683
Smarcd1	103.296	-0.0153268	0.15784	-0.0971033	0.922644	0.990438
Gpd1	4.07743	0.524461	0.697049	0.752402	0.451809	0.887751
Cox14	63.5597	-0.206884	0.156349	-1.32322	0.185762	0.743637
Cers5	91.7786	-0.162336	0.148074	-1.09632	0.272941	0.814004
Lima1	394.821	0.0221342	0.120829	0.183186	0.854652	0.980293
Larp4	503.352	0.0742493	0.0787535	0.942806	0.34578	0.84719
2310068J16Rik	16.7945	0.0100685	0.30575	0.0329305	0.97373	0.99821
Dip2b	405.652	-0.0855488	0.0926737	-0.923119	0.355945	0.850317
Mir3473a	1.53934	-0.150726	1.05602	-0.142731	0.886503	0.98634
Atf1	262.551	-0.0842678	0.110597	-0.761937	0.446097	0.886211
Mettl7a1	174.409	-0.105849	0.118345	-0.894407	0.371104	0.859141
Mettl7a3	1.9711	0.631571	0.994708	0.634931	0.525473	0.912813
Slc11a2	50.5125	0.151543	0.292823	0.517522	0.604792	0.935141
Letmd1	107.359	-0.0246097	0.154668	-0.159113	0.87358	0.9846
Csrnp2	22.6147	-0.234552	0.295669	-0.793293	0.427607	0.878172
Tfcp2	71.0108	-0.0357967	0.147956	-0.241942	0.808825	0.972841
Pou6f1	107.675	-0.351138	0.165696	-2.11916	0.0340766	0.450761
C330013E15Rik	4.13239	-0.334837	0.797518	-0.419848	0.674596	0.944657
Dazap2	720.673	-0.0353755	0.0860675	-0.41102	0.681058	0.945677
Smagp	314.813	-0.171784	0.12945	-1.32703	0.184498	0.742334
Bin2	1522.75	-0.219226	0.155543	-1.40942	0.15871	0.719368
Galnt6	4.85952	-0.52724	0.550588	-0.957594	0.338268	0.843425
Fignl2	39.1059	-0.143516	0.216413	-0.663156	0.507231	0.906741
Acvrl1	9.02008	-0.224845	0.429291	-0.523758	0.600447	0.934248
Acvr1b	89.7122	-0.165542	0.150459	-1.10025	0.271225	0.812456
AU021063	1.64863	-0.329304	1.24998	-0.263447	0.792206	0.970232
Grasp	3.50489	-0.115474	0.657546	-0.175613	0.860598	0.98146
Nr4a1	3411.76	0.286421	0.236631	1.21041	0.226121	0.781886
Atg101	175.364	0.0797342	0.141305	0.564271	0.572569	0.925604
Krt80	1037.61	-0.332777	0.098429	-3.38089	0.000722519	0.0660264
Mir1941	2.46665	-1.36345	0.812622	-1.67784	0.0933791	0.628088
Krt7	61.1258	-0.183071	0.226565	-0.808028	0.419075	0.875692
Krt83	1.95578	-0.349057	0.832787	-0.419143	0.675112	0.944657
Krt8	5.38756	-1.90843	0.687223	-2.77701	0.00548611	0.215281
Krt18	3.56277	-1.83112	0.848042	-2.15923	0.0308324	0.434608
Eif4b	3144.63	-0.0959888	0.107643	-0.891735	0.372535	0.86054
Tns2	55.0249	-0.379349	0.196901	-1.9266	0.0540297	0.527043
Spryd3	152.464	-0.115995	0.146509	-0.791729	0.428519	0.878275
Igfbp6	7.56668	-1.07735	0.460208	-2.34101	0.0192317	0.366034
Soat2	24.2694	-0.154351	0.283786	-0.543898	0.586511	0.928813
Csad	52.1334	-0.0550753	0.21115	-0.260835	0.79422	0.970232
Zfp740	352.097	-0.0936929	0.102753	-0.911825	0.361861	0.852997
Itgb7	899.24	0.00177429	0.226665	0.0078278	0.993754	0.999673
Rarg	919.774	0.0195381	0.116926	0.167098	0.867293	0.983269
Mfsd5	404.097	-0.0762098	0.11089	-0.687255	0.491922	0.901611
Espl1	308.642	0.0654753	0.153972	0.425243	0.67066	0.94454
Pfdn5	467.219	0.0607972	0.114475	0.531097	0.595351	0.932751
Myg1	66.5955	-0.260246	0.155792	-1.67047	0.0948265	0.630369
Aaas	40.7162	0.0692445	0.196931	0.351617	0.725125	0.956594
Sp1	1013.62	-0.0632355	0.075639	-0.836017	0.403145	0.870184
Amhr2	1.97961	0.77053	0.97527	0.790069	0.429488	0.878647
Prr13	545.155	0.186455	0.13387	1.3928	0.163679	0.720258
Pcbp2	1497.79	0.0437962	0.0635431	0.689236	0.490675	0.900758
Map3k12	49.8979	-0.66108	0.284769	-2.32146	0.0202623	0.371828
Tarbp2	41.6682	0.0619289	0.218766	0.283083	0.777113	0.96726
Npff	20.2056	0.149649	0.273818	0.546527	0.584703	0.928339
Atf7	690.039	0.0922841	0.0870932	1.0596	0.289325	0.823004
Atp5g2	87.5117	-0.362961	0.155675	-2.33152	0.0197257	0.370456
Calcoco1	399.733	-0.138049	0.0796653	-1.73286	0.0831201	0.602384
Hoxc6	1.46534	-0.843018	0.956919	-0.880971	0.378333	0.863006
Smug1	24.4269	0.151495	0.256444	0.590753	0.554686	0.91899
Cbx5	160.279	0.268449	0.146841	1.82816	0.0675257	0.562677
Hnrnpa1	22.2355	0.622751	0.288868	2.15583	0.0310971	0.437194
Gm5643	50.4098	-0.0467643	0.190112	-0.245983	0.805695	0.972041
Nfe2	428.473	0.0125559	0.142548	0.088082	0.929811	0.990815
Copz1	292.173	0.0721646	0.158511	0.455264	0.648919	0.939951
Gpr84	3.93034	0.07627	0.619115	0.123192	0.901955	0.988543
Zfp385a	258.139	-0.0708104	0.155877	-0.454271	0.649634	0.940205
Itga5	219.777	-0.0785751	0.140194	-0.560474	0.575156	0.925885
Nckap1l	2160.32	-0.047676	0.059533	-0.800833	0.423228	0.878172
Pde1b	171.61	0.290407	0.155993	1.86167	0.0626495	0.552879
Mucl1	26.3832	1.49535	0.710368	2.10504	0.0352876	0.459773
Mefv	13.6183	0.506724	0.504128	1.00515	0.314825	0.834001
Zfp263	365.128	0.0617507	0.0996935	0.619405	0.53565	0.914462
Zfp174	21.6736	-0.0413271	0.276486	-0.149472	0.881181	0.985509
Zfp597	129.23	0.171831	0.140234	1.22531	0.220457	0.777435
Naa60	333.038	0.0149273	0.086245	0.173081	0.862588	0.981832
1700037C18Rik	12.3447	-0.4848	0.32465	-1.4933	0.135358	0.688777
Cluap1	142.839	0.0416038	0.159858	0.260254	0.794668	0.970388
Nlrc3	43.4613	-0.333553	0.212643	-1.5686	0.116741	0.668283
Slx4	264.646	-0.0255183	0.0929331	-0.274587	0.783633	0.968839
Dnase1	4.85276	-0.549014	0.560798	-0.978986	0.327587	0.839095
Trap1	385.677	0.136678	0.0914018	1.49535	0.134822	0.68768
Crebbp	2249.08	-0.02217	0.0658624	-0.336611	0.73641	0.959813
Adcy9	409.804	-0.123393	0.107946	-1.1431	0.252996	0.800444
Srl	5.70606	-0.109944	0.584783	-0.188008	0.85087	0.979323
Tfap4	85.3964	-0.135346	0.138413	-0.977847	0.32815	0.839095
Glis2	36.5139	0.0387663	0.226494	0.171158	0.864099	0.982106
Pam16	31.7204	-0.05674	0.228388	-0.248437	0.803796	0.97158
Coro7	365.397	0.0612889	0.106448	0.575762	0.564776	0.923867
Vasn	17.2779	-0.0741493	0.304504	-0.243508	0.807612	0.972459
Dnaja3	174.095	-0.0449243	0.123825	-0.362805	0.71675	0.954011
Nmral1	31.2079	0.306666	0.23135	1.32555	0.184989	0.7431
Hmox2	591.522	0.129649	0.171401	0.756406	0.449406	0.887503
Cdip1	123.565	-0.270443	0.178789	-1.51264	0.130372	0.685623
4930562C15Rik	5.83437	0.157936	0.595449	0.265239	0.790826	0.969957
Ubald1	146.377	-0.0906527	0.149178	-0.607683	0.543398	0.915255
Mgrn1	268.181	-0.178941	0.115862	-1.54443	0.122484	0.675854
Gm16861	14.8682	-0.312456	0.351055	-0.890048	0.37344	0.86112
Nudt16l1	69.9382	-0.000701096	0.148941	-0.00470719	0.996244	0.999684
Anks3	135.502	0.033329	0.148367	0.22464	0.82226	0.974014
4930451G09Rik	4.11883	-0.271227	0.546417	-0.496373	0.619631	0.935571
Rogdi	24.448	-0.162648	0.294959	-0.551427	0.581341	0.927848
Glyr1	503.294	0.109938	0.0863488	1.27319	0.202951	0.761251
Ubn1	697.027	0.0515324	0.0883431	0.583321	0.559677	0.920855
Ppl	214.932	-0.229159	0.315249	-0.726916	0.467277	0.893804
Nagpa	232.57	-0.178876	0.0946137	-1.89059	0.058679	0.545192
Alg1	97.3573	-0.106354	0.161081	-0.660253	0.509091	0.907167
Eef2kmt	96.2714	0.166079	0.141153	1.17659	0.239358	0.787038
Mettl22	25.566	-0.0767277	0.256479	-0.299158	0.764819	0.965943
Tmem186	67.2179	0.194627	0.153962	1.26413	0.206183	0.764721
Pmm2	237.289	0.0912105	0.0935957	0.974516	0.3298	0.839095
Carhsp1	223.662	-0.0573627	0.12794	-0.448356	0.653896	0.94155
Usp7	1134.13	0.0430174	0.0586513	0.733443	0.463288	0.893684
1810013L24Rik	337.471	0.0340635	0.144039	0.236489	0.813054	0.97374
Emp2	1.79731	-0.405236	0.762371	-0.531547	0.59504	0.932653
Nubp1	137.371	-0.0250051	0.161862	-0.154484	0.877228	0.985386
Tvp23a	5.89088	-0.503292	0.441919	-1.13888	0.254754	0.802248
Ciita	107.522	0.637443	0.566841	1.12455	0.260778	0.804296
Dexi	15.3021	-0.116459	0.346902	-0.335712	0.737088	0.959813
Clec16a	233.81	-0.0382784	0.102031	-0.375166	0.707537	0.95364
Socs1	12.145	-0.333227	0.378692	-0.879942	0.37889	0.863527
Rmi2	1.43612	1.50948	1.20829	1.24927	0.211568	0.768292
Litaf	514.478	-0.112409	0.140622	-0.799371	0.424075	0.878172
Gm4262	7.06325	0.0317383	0.492809	0.0644029	0.948649	0.994676
Snn	9.18468	-0.181605	0.421867	-0.43048	0.666846	0.943544
Txndc11	195.253	-0.0712132	0.157807	-0.451266	0.651798	0.94086
Zc3h7a	749.085	0.313262	0.155772	2.01103	0.044322	0.499404
Rsl1d1	291.831	0.313128	0.110648	2.82994	0.00465567	0.194296
2610020C07Rik	12.6867	0.0552525	0.377443	0.146386	0.883617	0.985599
Gspt1	660.665	0.0708695	0.0803618	0.881881	0.377841	0.862784
Snx29	342.804	0.255648	0.250339	1.02121	0.307156	0.829578
Cpped1	74.4156	0.0711777	0.141573	0.502762	0.615131	0.935141
Ercc4	169.874	-0.00612906	0.112837	-0.0543179	0.956682	0.996009
Mkl2	257.197	-0.145742	0.114537	-1.27244	0.203217	0.761606
Parn	237.046	0.097304	0.137424	0.708058	0.478909	0.894836
Bfar	293.899	0.157362	0.121071	1.29975	0.193686	0.751566
3110001I22Rik	42.3675	0.426254	0.209032	2.03918	0.0414321	0.488759
Rrn3	150.137	0.104219	0.107747	0.967256	0.333416	0.840043
Ntan1	58.294	-0.187066	0.157867	-1.18496	0.236032	0.785642
Pdxdc1	608.973	0.0158873	0.066652	0.238362	0.8116	0.973487
Mpv17l	4.83798	-1.04102	0.560123	-1.85856	0.0630896	0.553129
Marf1	557.856	0.0552314	0.119764	0.46117	0.644677	0.938534
Nde1	119.119	0.0209502	0.134537	0.15572	0.876253	0.98524
Myh11	4.5712	0.619058	0.599088	1.03333	0.301448	0.826898
Fopnl	39.3101	-0.207168	0.212918	-0.972994	0.330556	0.839095
Abcc1	356.989	0.0727239	0.115268	0.630912	0.528098	0.913008
Ube2v2	35.9865	0.151343	0.224267	0.674836	0.49978	0.904537
Mcm4	143.611	0.244935	0.207143	1.18244	0.237031	0.786406
Prkdc	268.062	0.283	0.108219	2.61505	0.00892135	0.272971
Mzt2	12.9866	-0.377634	0.341216	-1.10673	0.268411	0.809783
Cebpd	355.072	-0.450612	0.13638	-3.30408	0.000952884	0.078254
Spidr	162.073	0.165488	0.12507	1.32316	0.185782	0.743637
Yars2	33.5305	0.142871	0.216765	0.659106	0.509828	0.907167
Dnm1l	239.239	0.0519262	0.103224	0.503044	0.614933	0.935141
Fgd4	1743.26	0.171826	0.120937	1.42079	0.155378	0.715366
Top3b	184.337	0.0592872	0.106168	0.558431	0.57655	0.926628
Ppm1f	110.525	0.045128	0.146865	0.307275	0.758634	0.964505
Mapk1	468.935	0.0502885	0.0800032	0.628581	0.529624	0.913241
Ypel1	13.1013	-0.0748202	0.336298	-0.222482	0.823939	0.974014
Ppil2	383.664	0.151858	0.0789797	1.92275	0.0545116	0.529011
2610318N02Rik	2.25413	0.683357	1.12171	0.609213	0.542383	0.915255
Sdf2l1	333.039	-0.00957502	0.251724	-0.0380377	0.969658	0.997661
Ccdc116	1.79004	-0.305221	1.02731	-0.297106	0.766386	0.966009
Ydjc	5.79389	-0.0799846	0.571772	-0.139889	0.888748	0.986369
Ube2l3	340.734	0.0316638	0.121081	0.26151	0.793699	0.970232
Rimbp3	2.65325	2.10224	1.20365	1.74655	0.0807159	0.595637
Hic2	47.1956	-0.114464	0.268461	-0.426372	0.669837	0.944292
Tmem191c	22.8848	0.102289	0.328873	0.311029	0.755779	0.964433
Pi4ka	534.122	-0.149217	0.0872819	-1.7096	0.0873395	0.612984
Snap29	460.955	-0.032982	0.13825	-0.238567	0.811441	0.973487
Crkl	209.951	-0.0368063	0.106507	-0.345576	0.729662	0.958303
Lztr1	200.242	-0.12183	0.126026	-0.966707	0.333691	0.840043
Thap7	40.3711	0.0336364	0.215733	0.155917	0.876098	0.9852
Slc7a4	7.87836	0.202428	0.449068	0.450773	0.652153	0.94086
Smpd4	96.6053	-0.138459	0.122557	-1.12975	0.25858	0.804296
Ccdc74a	4.06026	0.428709	0.589005	0.727853	0.466703	0.893804
Med15	765.599	0.0637308	0.0899069	0.708853	0.478416	0.894836
Klhl22	103.929	-0.101014	0.12651	-0.798465	0.424601	0.878172
Scarf2	87.6979	-0.562605	0.156922	-3.58525	0.000336753	0.0416014
Car15	16.6837	0.30417	0.308001	0.987563	0.323367	0.835469
Dgcr2	342.505	-0.0773289	0.109892	-0.703682	0.481631	0.896354
Tssk1	2.00505	-1.2392	0.897268	-1.38109	0.167253	0.720266
Tssk2	2.27679	-0.770359	0.723683	-1.0645	0.287103	0.822431
Dgcr14	156.74	0.0336342	0.118541	0.283735	0.776614	0.967107
Slc25a1	118.946	-0.0999469	0.178003	-0.56149	0.574464	0.925604
Dgcr6	31.0803	-0.178654	0.205988	-0.867301	0.385777	0.864688
Prodh	115.796	0.155511	0.153811	1.01105	0.311991	0.831711
4933432I09Rik	1.48672	-2.72855	1.1038	-2.47196	0.0134373	0.318101
Zdhhc8	96.4695	-0.251171	0.151008	-1.66329	0.0962544	0.632552
Ranbp1	249.693	0.0134785	0.119044	0.113223	0.909854	0.989232
Trmt2a	255.258	-0.0992698	0.112535	-0.882125	0.377709	0.862784
Dgcr8	183.098	-0.013458	0.123031	-0.109387	0.912896	0.98937
Tango2	73.8446	-0.119509	0.163556	-0.730692	0.464967	0.893684
Arvcf	52.0044	-0.0486507	0.19708	-0.246858	0.805018	0.972041
Comt	1303.97	-0.146153	0.10486	-1.39379	0.163381	0.720258
Txnrd2	106.226	-0.190596	0.140066	-1.36076	0.17359	0.728878
Gnb1l	10.6833	-0.356012	0.369587	-0.963268	0.335413	0.840043
2026-09-05	5.40622	-0.522219	0.493252	-1.05873	0.289724	0.823004
Cdc45	10.1738	0.756244	0.499835	1.51299	0.130283	0.685623
Ufd1l	191.675	0.123297	0.0937731	1.31484	0.188564	0.746976
2510002D24Rik	72.0117	0.0713003	0.150259	0.474518	0.635131	0.937775
Mrpl40	69.3893	-0.113189	0.151299	-0.748112	0.454393	0.888612
Hira	168.366	-0.0104918	0.115451	-0.0908767	0.927591	0.990729
Klhl6	842.839	0.260535	0.105068	2.47968	0.0131502	0.315689
Klhl24	1505.17	0.209611	0.0938276	2.234	0.0254829	0.401544
Yeats2	298.29	0.136629	0.111472	1.22568	0.22032	0.777435
Parl	145.514	0.188787	0.107618	1.75424	0.0793902	0.592739
Cyp2ab1	548.916	0.0654699	0.126618	0.517065	0.605111	0.935141
Abcc5	1341.57	0.182357	0.0880134	2.07192	0.0382725	0.476335
Eif2b5	178.638	-0.0416499	0.140407	-0.296636	0.766745	0.966009
Dvl3	200.476	0.00132261	0.153635	0.00860881	0.993131	0.999673
Ap2m1	953.553	-0.128863	0.157473	-0.818321	0.413174	0.874753
Gm15760	7.09823	-0.561657	0.463065	-1.21291	0.225164	0.781107
Abcf3	220.833	0.115399	0.116034	0.994533	0.319963	0.834001
Alg3	11.0226	-0.52477	0.343467	-1.52786	0.126547	0.680652
Ece2	9.2603	-0.428894	0.417999	-1.02606	0.304861	0.828741
Camk2n2	1.55586	0.0016637	0.945825	0.001759	0.998597	0.999684
Psmd2	546.124	-0.0238248	0.0814091	-0.292656	0.769785	0.966009
Eif4g1	2425.53	0.00431981	0.0589773	0.0732452	0.941611	0.992852
Snord66	9.72981	0.531848	0.42804	1.24252	0.214045	0.77283
Fam131a	11.7372	-0.134298	0.372165	-0.360858	0.718206	0.954011
Clcn2	11.6321	-0.242595	0.393364	-0.616719	0.53742	0.914462
Polr2h	16.0883	-0.353991	0.331976	-1.06632	0.286281	0.822291
Magef1	6.849	0.216319	0.424741	0.509297	0.610544	0.935141
Vps8	343.031	-0.107697	0.0866604	-1.24275	0.21396	0.772782
2510009E07Rik	219.067	-0.103786	0.213792	-0.485455	0.627354	0.936365
Ehhadh	12.486	-0.184968	0.315193	-0.58684	0.557311	0.919911
1300002E11Rik	51.3626	0.25725	0.195789	1.31392	0.188874	0.747762
Map3k13	2.88107	0.176367	0.707765	0.249189	0.803214	0.97158
Tmem41a	19.1712	-0.134665	0.260712	-0.516527	0.605486	0.935141
Liph	2.7809	0.103799	0.784522	0.132308	0.894741	0.987806
Senp2	353.522	0.0984369	0.103204	0.95381	0.34018	0.845001
Igf2bp2	3.26463	-1.09048	0.609548	-1.78899	0.0736164	0.57708
Tra2b	791.769	0.384243	0.197059	1.94989	0.0511892	0.520451
Etv5	215.995	-0.215201	0.184544	-1.16612	0.243566	0.79077
Dgkg	388.277	0.151643	0.116523	1.3014	0.193121	0.751566
Mir8095	1.53132	0.305556	0.873582	0.349774	0.726508	0.956963
Tbccd1	76.8838	0.052125	0.171188	0.30449	0.760754	0.964505
Dnajb11	458.016	-0.00859529	0.157867	-0.0544464	0.95658	0.996009
Eif4a2	1844.65	0.253836	0.110935	2.28815	0.0221286	0.382119
Snord2	58.9978	0.635912	0.162866	3.90451	9.44159e-05	0.0171772
Snora81	293.899	1.09422	0.467054	2.34281	0.0191393	0.365542
Rfc4	17.4022	0.197724	0.360819	0.547987	0.583701	0.928339
St6gal1	911.156	-0.116397	0.0930429	-1.25101	0.210932	0.768292
Rtp4	321.225	0.996414	0.533849	1.86647	0.0619752	0.551506
Bcl6	159.731	-0.0650744	0.128073	-0.508105	0.61138	0.935141
Lppos	9.86722	-0.104868	0.370699	-0.282892	0.77726	0.96726
Lpp	660.301	0.0993736	0.09651	1.02967	0.303164	0.828162
Morf4l1-ps1	70.3763	0.00125097	0.167284	0.00747809	0.994033	0.999673
P3h2	2.25748	-1.73457	0.836741	-2.07301	0.0381714	0.475966
Il1rap	119.902	-0.0567425	0.14073	-0.403202	0.686799	0.945981
Gm20319	4.05606	-0.655542	0.609986	-1.07468	0.282516	0.820101
Ccdc50	3407.99	-0.000305543	0.101678	-0.00300501	0.997602	0.999684
Opa1	620.234	0.180344	0.0717993	2.51178	0.0120124	0.30416
Hes1	1276.06	-0.160617	0.192259	-0.835422	0.40348	0.870184
Atp13a3	689.787	0.00162814	0.0893299	0.0182261	0.985458	0.999673
Lsg1	226.263	0.152644	0.0983739	1.55167	0.120742	0.675162
Fam43a	1357.99	-0.0972144	0.118435	-0.820822	0.411748	0.874081
Xxylt1	106.437	0.0234636	0.14263	0.164507	0.869332	0.983269
Acap2	1199.8	0.0544959	0.0676837	0.805155	0.42073	0.876817
Ppp1r2	271.34	0.0137474	0.0890483	0.154382	0.877309	0.985386
Dlg1	606.035	-0.0232496	0.0994924	-0.233682	0.815232	0.974014
Pigz	14.5441	-0.0245611	0.307071	-0.079985	0.936249	0.992153
0610012G03Rik	53.0891	-0.319691	0.170232	-1.87798	0.0603843	0.549592
Ncbp2	131.136	-0.0344595	0.117993	-0.292046	0.770251	0.966009
Senp5	239.092	-0.0168961	0.107263	-0.157521	0.874834	0.984619
Gm15694	4.89449	-0.806668	0.51706	-1.56011	0.118735	0.671826
Pak2	946.706	-0.0568896	0.0629097	-0.904306	0.365833	0.855927
Pigx	56.4734	-0.186132	0.177901	-1.04627	0.295438	0.824983
Cep19	36.3096	-0.307947	0.207353	-1.48514	0.137507	0.691776
Nrros	822.649	-0.0294957	0.10226	-0.28844	0.77301	0.966009
Fbxo45	101.658	-0.137328	0.175318	-0.783311	0.433445	0.880892
Wdr53	33.1675	0.358165	0.244227	1.46652	0.142506	0.697805
Rnf168	271.517	0.209066	0.112773	1.85387	0.0637572	0.55453
Ubxn7	415.535	0.112458	0.134671	0.83506	0.403684	0.870184
Tctex1d2	5.74583	-0.473819	0.540504	-0.876624	0.380691	0.863863
Pcyt1a	375.975	-0.115129	0.104021	-1.10679	0.268386	0.809783
Tfrc	89.9524	0.212299	0.318249	0.667084	0.504718	0.906573
Tnk2	122.402	-0.369437	0.164645	-2.24384	0.0248429	0.400193
Tnk2os	1.43981	-0.339964	0.941349	-0.361146	0.717991	0.954011
1700021K19Rik	233.135	-0.147317	0.107489	-1.37054	0.170518	0.724309
Fyttd1	148.207	-0.00603591	0.119829	-0.0503711	0.959827	0.996281
Lrch3	463.159	0.0321431	0.093509	0.343744	0.731039	0.958788
Iqcg	5.47297	-0.935275	0.574364	-1.62837	0.103447	0.645552
Rpl35a	1350.67	-0.0384161	0.215765	-0.178046	0.858687	0.98146
Lmln	19.6764	-0.637836	0.341361	-1.86851	0.0616914	0.551506
Osbpl11	716.581	0.0283497	0.0970314	0.292171	0.770156	0.966009
Snx4	560.178	0.0945419	0.092025	1.02735	0.304256	0.828741
1700007L15Rik	2.34107	-0.588879	0.761969	-0.772839	0.439618	0.882506
Zfp148	636.844	0.0749587	0.0940994	0.796591	0.425689	0.878172
Heg1	528.964	0.208649	0.111266	1.87523	0.0607617	0.550627
Itgb5	78.6168	0.363092	0.314086	1.15603	0.24767	0.794902
Umps	65.3578	0.0569358	0.170794	0.33336	0.738862	0.959819
Kalrn	1.52085	-0.853514	0.852854	-1.00077	0.316936	0.834001
Ccdc14	20.697	0.0977143	0.288524	0.33867	0.734858	0.959813
Mylk	1.54745	0.755267	0.926261	0.815393	0.414847	0.874944
Hacd2	28.8668	0.0451465	0.262662	0.171881	0.863531	0.982106
Sec22a	38.1209	-0.14449	0.18307	-0.789263	0.429959	0.878754
Pdia5	83.6333	-0.15665	0.18702	-0.837613	0.402248	0.870184
Dirc2	210.068	-0.0509745	0.151944	-0.335481	0.737262	0.959813
Hspbap1	67.8673	0.778528	0.517937	1.50313	0.132805	0.687021
Parp14	1964.62	0.796673	0.24907	3.19859	0.001381	0.0969754
Dtx3l	769.254	0.538878	0.36813	1.46383	0.143242	0.697805
Parp9	330.851	0.839632	0.375987	2.23314	0.0255395	0.401826
Kpna1	318.854	-0.0734633	0.138936	-0.528755	0.596975	0.932751
Wdr5b	26.9144	0.214545	0.245804	0.872828	0.382757	0.864385
Fam162a	82.143	0.384994	0.193903	1.9855	0.0470887	0.506623
Ccdc58	25.3312	0.0252889	0.228216	0.110811	0.911766	0.98937
Gm6815	4.91164	0.261558	0.61894	0.422591	0.672594	0.94454
Cd86	394.179	0.149037	0.173324	0.859875	0.389858	0.864688
Ildr1	5.15151	-0.0113641	0.739939	-0.0153582	0.987746	0.999673
Slc15a2	31.676	0.800454	0.482797	1.65795	0.0973275	0.634495
Eaf2	7.62694	0.467196	0.44631	1.0468	0.295193	0.824983
Iqcb1	28.0117	0.0292926	0.264965	0.110553	0.911971	0.98937
4930565N06Rik	7.6833	-0.178958	0.4384	-0.408208	0.683121	0.945708
Golgb1	2259.21	0.286162	0.168229	1.70103	0.0889378	0.618347
Hcls1	1353.82	0.051204	0.109993	0.46552	0.641559	0.93851
Fbxo40	6.41236	0.392784	0.486015	0.808173	0.418991	0.875692
Polq	22.6572	0.343317	0.34138	1.00567	0.314572	0.834001
Gtf2e1	103.125	-0.0605921	0.128724	-0.470715	0.637845	0.937859
Rabl3	20.311	-0.0381218	0.304409	-0.125232	0.90034	0.988444
Hgd	6.52124	-0.341353	0.675602	-0.505258	0.613378	0.935141
Ndufb4	108.545	-0.00825759	0.212915	-0.0387835	0.969063	0.997661
Fstl1	1.73318	-0.897706	0.872723	-1.02863	0.303655	0.828162
Lrrc58	1114.26	-0.086255	0.100321	-0.859786	0.389907	0.864688
BC031361	22.4054	0.112688	0.263689	0.427351	0.669124	0.944292
Gsk3b	850.674	0.0488056	0.099538	0.490321	0.623906	0.936211
Nr1i2	1.9785	-0.569846	0.883011	-0.645345	0.518704	0.910333
Cox17	111.954	0.321605	0.178862	1.79806	0.0721676	0.574156
Popdc2	2.39266	-0.175835	0.734135	-0.239513	0.810708	0.973443
Pla1a	6.07512	-0.258604	0.534279	-0.484024	0.628369	0.936403
Adprh	177.213	-0.0956417	0.11012	-0.868521	0.385109	0.864688
Cd80	76.4671	0.0739457	0.168627	0.438516	0.661012	0.941784
Timmdc1	75.1313	0.0603746	0.16912	0.356993	0.721097	0.95507
Poglut1	87.2246	-0.229913	0.144196	-1.59445	0.110835	0.659523
Tmem39a	82.6457	0.185329	0.171213	1.08244	0.279056	0.816698
Arhgap31	1050.3	-0.0616961	0.115253	-0.535308	0.592437	0.930683
B4galt4	9.64738	0.0140529	0.408147	0.0344308	0.972534	0.99821
Igsf11	2.05395	-2.36654	1.33546	-1.77208	0.0763808	0.58616
Gm19522	3.85808	-0.723106	0.552907	-1.30782	0.190933	0.75101
Zbtb20	469.673	-0.0267331	0.0993544	-0.269068	0.787878	0.9696
BC002163	35.4547	0.224677	0.210776	1.06595	0.286447	0.822291
Gm15713	3.3241	-0.248495	0.605485	-0.410407	0.681508	0.945677
Mir568	8.64479	0.312643	0.424016	0.737337	0.460918	0.892835
Qtrtd1	42.6511	0.203493	0.190115	1.07037	0.284454	0.820413
2610015P09Rik	173.949	0.246637	0.16767	1.47097	0.141299	0.696215
Zdhhc23	2.82813	0.0168937	0.630329	0.0268014	0.978618	0.998682
Gramd1c	6.46258	0.255877	0.542562	0.471608	0.637206	0.937859
Atp6v1a	541.752	-0.139457	0.0746876	-1.8672	0.0618739	0.551506
Naa50	388.915	0.0607091	0.097344	0.623655	0.532854	0.913679
Gm608	750.056	-0.123132	0.0886713	-1.38864	0.164943	0.720258
Sidt1	2.28226	0.351869	0.796838	0.441582	0.658792	0.941784
Spice1	264.171	0.213962	0.13095	1.63392	0.102275	0.64396
Boc	2.64763	-1.97284	0.85646	-2.30348	0.021252	0.377469
BC027231	83.1705	0.033947	0.165008	0.205729	0.837002	0.977785
Gtpbp8	30.6846	0.0996235	0.209568	0.475375	0.63452	0.937775
Cd200r1	96.5531	-0.177624	0.167167	-1.06255	0.287986	0.823004
Cd200r4	31.8979	0.155454	0.293104	0.530372	0.595854	0.932751
Ccdc80	7.87003	-0.268768	0.49644	-0.541391	0.588238	0.929095
Slc35a5	86.7372	0.0368412	0.16697	0.220645	0.825369	0.974014
Atg3	329.702	0.0473632	0.0993809	0.476582	0.63366	0.937245
Tagln3	4.52691	0.745562	0.57913	1.28738	0.197961	0.75576
Abhd10	68.1107	0.0909682	0.15898	0.5722	0.567187	0.924071
Plcxd2	15.1843	-0.142718	0.32605	-0.437718	0.661591	0.941784
Cd96	1.40892	1.70458	1.32255	1.28886	0.197446	0.754603
Gm4737	26.3315	-0.142791	0.307495	-0.464367	0.642385	0.93851
Retnla	2886.69	1.6763	0.554511	3.02302	0.00250269	0.137411
Retnlg	12.7608	0.571327	0.66553	0.858454	0.390642	0.864688
Dzip3	85.1563	0.261111	0.145536	1.79414	0.0727911	0.576136
C330027C09Rik	19.5291	0.842673	0.378763	2.2248	0.0260946	0.406436
Ift57	84.2006	0.103349	0.204461	0.505471	0.613228	0.935141
Cd47	580.784	0.252689	0.128225	1.97067	0.0487612	0.514477
Bbx	621.333	0.138087	0.0991018	1.39339	0.163503	0.720258
5330426P16Rik	72.8982	-0.147554	0.182563	-0.808235	0.418955	0.875692
Cblb	869.571	0.191756	0.242098	0.792062	0.428324	0.878275
Alcam	489.046	0.175292	0.142435	1.23068	0.218444	0.776987
Nfkbiz	5118.13	0.0843219	0.123157	0.684673	0.493551	0.901822
Nxpe3	3.50095	0.346488	0.679141	0.510185	0.609922	0.935141
Cep97	31.1063	0.000953923	0.33277	0.00286661	0.997713	0.999684
Rpl24	541.531	-0.0971966	0.265866	-0.365585	0.714675	0.95364
Zbtb11os1	47.9774	-0.27103	0.300807	-0.901009	0.367584	0.856796
Zbtb11	437.624	0.162069	0.151426	1.07029	0.284489	0.820413
Pcnp	337.305	0.192444	0.0881762	2.1825	0.0290728	0.421619
Trmt10c	65.1041	0.194941	0.15017	1.29813	0.194241	0.751566
Senp7	180.297	0.240968	0.148826	1.61913	0.10542	0.647024
Impg2	6.1297	0.317968	0.466113	0.68217	0.495131	0.902259
Abi3bp	3.50246	-0.768924	0.726088	-1.059	0.289602	0.823004
Tfg	310.455	0.0647233	0.0841919	0.768759	0.442036	0.883545
Adgrg7	5.13366	0.889965	0.616641	1.44325	0.148951	0.707226
Tomm70a	217.64	0.14716	0.105974	1.38864	0.164942	0.720258
Tbc1d23	331.462	0.258833	0.198068	1.30679	0.191283	0.751297
Cmss1	26.3357	0.321466	0.243781	1.31867	0.187281	0.74576
Filip1l	464.843	0.134818	0.123	1.09608	0.273045	0.814004
Dcbld2	40.8802	-0.329746	0.191301	-1.7237	0.0847617	0.606895
St3gal6	3.75249	-0.502076	0.592007	-0.848092	0.396387	0.867574
Cpox	104.848	0.152029	0.176334	0.862163	0.388598	0.864688
Cldnd1	133.671	0.00677848	0.138133	0.0490721	0.960862	0.996476
Mina	144.172	-0.112722	0.108189	-1.0419	0.297457	0.824983
Crybg3	758.394	-0.0744817	0.156352	-0.476373	0.633809	0.937245
Arl6	10.4185	0.140377	0.462719	0.303375	0.761604	0.964511
Nsun3	32.9321	-0.0107216	0.210124	-0.0510249	0.959306	0.996036
Arl13b	116.997	0.291585	0.171335	1.70184	0.0887856	0.617933
Pros1	2046.2	0.0927337	0.115802	0.800797	0.423249	0.878172
4930453N24Rik	59.2195	-0.0201158	0.194093	-0.10364	0.917455	0.990047
Zfp654	96.803	0.315502	0.172206	1.83212	0.0669339	0.561702
Cggbp1	374.354	0.0173144	0.0850765	0.203516	0.838732	0.978032
Chmp2b	309.961	0.0213685	0.100899	0.211781	0.832278	0.976135
Vgll3	2.79225	-1.57718	0.70497	-2.23723	0.0252712	0.401083
Gbe1	734.363	0.0689693	0.11109	0.620841	0.534704	0.914462
Robo2	25.1357	-1.31937	0.334409	-3.94538	7.9673e-05	0.0151857
Rbm11	1.79346	-0.412259	0.859394	-0.479709	0.631434	0.936748
Hspa13	109.9	0.0725278	0.155082	0.467673	0.640019	0.93851
Samsn1	710.381	0.141687	0.101991	1.38921	0.16477	0.720258
Nrip1	1073.85	0.200662	0.246251	0.814867	0.415148	0.875043
Usp25	1048.97	0.17114	0.136923	1.2499	0.211336	0.768292
Mir99ahg	145.752	0.0367741	0.301381	0.122019	0.902884	0.988629
Mir99a	5.93686	-0.497371	0.486058	-1.02327	0.306178	0.82899
Mirlet7c-1	1.42677	0.9945	1.009	0.985634	0.324313	0.836455
Cxadr	22.5407	-0.462808	0.247938	-1.86662	0.0619541	0.551506
Btg3	44.71	0.0970888	0.211948	0.458078	0.646897	0.939117
D16Ertd472e	90.9441	-0.0617729	0.143535	-0.430369	0.666928	0.943544
4930478L05Rik	5.75723	-0.976931	0.530471	-1.84163	0.0655294	0.557229
Ncam2	4.0402	-0.728769	0.65871	-1.10636	0.268572	0.809783
Mrpl39	110.219	0.0921105	0.142486	0.646451	0.517987	0.910333
Jam2	333.708	0.157012	0.2436	0.644547	0.519221	0.910333
Atp5j	414.79	0.122168	0.130296	0.937618	0.348441	0.849424
Gabpa	486.581	0.134839	0.0725968	1.85736	0.0632593	0.553129
App	14231.1	-0.0680344	0.0949159	-0.716786	0.473506	0.894088
Gm10791	12.5215	-0.643096	0.326459	-1.96991	0.0488483	0.514477
Adamts1	12.3738	-1.55531	0.479041	-3.24672	0.00116745	0.0875061
N6amt1	46.3394	0.0406822	0.25108	0.162029	0.871283	0.98389
Ltn1	385.393	0.0426783	0.0778087	0.548503	0.583347	0.928339
Rwdd2b	24.5767	0.03837	0.272071	0.141029	0.887847	0.98634
Usp16	384.595	0.194365	0.170967	1.13686	0.255598	0.803154
Cct8	493.494	0.136921	0.102008	1.34225	0.179514	0.735362
Bach1	1581.91	0.0746313	0.0929629	0.802808	0.422086	0.878169
Tiam1	1575.74	-0.119009	0.165369	-0.719658	0.471735	0.894088
Gm10789	1.46363	1.52787	1.63175	0.936339	0.349099	0.849836
Sod1	585.423	-0.120173	0.167533	-0.717311	0.473182	0.894088
Scaf4	552.411	0.0455867	0.0885048	0.515077	0.606499	0.935141
Mis18a	36.9635	0.43022	0.213843	2.01185	0.0442361	0.499404
Urb1	87.9284	-0.0972561	0.163656	-0.594271	0.552331	0.91817
Eva1c	1.55578	-0.661585	0.917168	-0.721335	0.470703	0.894088
1110004E09Rik	61.2236	0.272924	0.185704	1.46967	0.141652	0.696873
Synj1	1249.2	0.157223	0.082322	1.90985	0.0561526	0.535134
Paxbp1	623.356	0.172148	0.144631	1.19026	0.233943	0.785642
Ifnar2	871.806	-0.169054	0.122206	-1.38335	0.166558	0.720258
Il10rb	967.279	-0.184563	0.112581	-1.63938	0.101134	0.642148
A930006K02Rik	18.0504	-0.0183966	0.295044	-0.0623519	0.950283	0.995264
Ifnar1	684.6	-0.102539	0.071461	-1.43489	0.151317	0.711121
Ifngr2	278.833	-0.162163	0.130641	-1.24129	0.214499	0.773812
Tmem50b	144.384	0.0653587	0.120377	0.542949	0.587165	0.929048
Dnajc28	50.1849	-0.0318492	0.205649	-0.154871	0.876923	0.985386
Gart	236.608	-0.17627	0.123336	-1.42918	0.152951	0.713774
Son	4475.32	0.0401869	0.0810088	0.49608	0.619838	0.935571
Donson	90.2119	0.0790313	0.191704	0.412256	0.680151	0.945494
Gm10785	6.51518	-0.0165111	0.501144	-0.0329467	0.973717	0.99821
Cryzl1	151.105	0.0892968	0.131683	0.678122	0.497694	0.903803
Itsn1	9430.01	0.129314	0.189438	0.682618	0.494848	0.902072
Atp5o	171.984	-0.0959628	0.158916	-0.603859	0.545938	0.915868
Slc5a3	115.872	0.236263	0.19104	1.23672	0.216191	0.773812
Mrps6	25.4395	0.249531	0.246329	1.013	0.311062	0.831571
Smim11	130.186	0.353978	0.156164	2.26671	0.0234082	0.390192
Rcan1	102.819	-0.0868316	0.139042	-0.624498	0.532301	0.913435
Runx1	336.19	-0.168289	0.117512	-1.4321	0.152115	0.712522
Setd4	27.4891	0.12056	0.247171	0.48776	0.62572	0.936365
Cbr1	59.7535	-0.132565	0.191925	-0.690713	0.489746	0.899902
Cbr3	20.8083	-0.198274	0.355159	-0.558269	0.576661	0.926628
Dopey2	421.243	0.148096	0.0825956	1.79302	0.0729691	0.576136
Morc3	1201.83	0.355407	0.13525	2.62778	0.00859443	0.269455
Chaf1b	8.77043	0.267564	0.49022	0.545804	0.585201	0.928339
Hlcs	107.827	0.0410607	0.153301	0.267843	0.78882	0.969613
Ripply3	12.52	-0.735183	0.332358	-2.21202	0.0269651	0.409294
Pigp	17.887	0.244629	0.321353	0.761248	0.446509	0.886375
Ttc3	444.702	0.248125	0.213615	1.16156	0.245415	0.793521
Dscr3	201.618	-0.00781276	0.138027	-0.0566031	0.954861	0.996009
Dyrk1a	609.56	-0.0359962	0.0795155	-0.452694	0.650769	0.940384
Kcnj15	7.25904	0.630721	0.456249	1.3824	0.166847	0.720258
Ets2	712.664	0.0961977	0.162549	0.591806	0.55398	0.918827
Psmg1	48.8405	-0.0962856	0.247346	-0.389275	0.697073	0.949966
Brwd1	909.75	0.0528869	0.126207	0.419049	0.67518	0.944657
Hmgn1	214.969	-0.245193	0.153785	-1.59438	0.11085	0.659523
Wrb	53.7684	0.0225966	0.19818	0.114021	0.909221	0.989167
Lca5l	5.01887	-0.665344	0.686402	-0.969321	0.332385	0.840043
Itgb2l	2.15992	-0.460435	0.838698	-0.548988	0.583014	0.928339
Mx1	184.074	1.77862	0.620051	2.86851	0.00412417	0.179248
Fam3b	1.88469	-1.56489	0.908109	-1.72324	0.0848458	0.606895
Mx2	112.694	1.25486	0.502093	2.49927	0.012445	0.307476
Tmprss2	1.94562	0.957333	1.06381	0.89991	0.368168	0.85711
Prdm15	142.099	0.0526554	0.149577	0.35203	0.724816	0.956594
C2cd2	113.474	0.0125068	0.156426	0.079954	0.936274	0.992153
Zbtb21	258.187	-0.0205936	0.108521	-0.189766	0.849492	0.979185
B230307C23Rik	16.8335	0.52002	0.328545	1.5828	0.113468	0.661638
A630089N07Rik	25.7501	0.426853	0.23459	1.81957	0.0688242	0.56702
Pisd-ps2	20.3067	0.296631	0.278648	1.06454	0.287086	0.822431
Scaf8	523.077	0.019684	0.0817449	0.240797	0.809712	0.973347
Tiam2	973.58	0.0849775	0.0816443	1.04083	0.297956	0.825443
Tfb1m	15.816	-0.0768813	0.303431	-0.253373	0.79998	0.971078
Cldn20	20.1955	-0.008666	0.308841	-0.0280597	0.977615	0.998682
Arid1b	1439.94	-0.1396	0.0933182	-1.49596	0.134665	0.687337
Tmem242	63.7057	-0.195349	0.186509	-1.0474	0.294916	0.824983
Ldhal6b	5.88074	0.490169	0.61554	0.796324	0.425844	0.878172
Zdhhc14	184.63	-0.287212	0.18399	-1.56102	0.118519	0.671826
3300005D01Rik	4.81887	0.467566	0.557302	0.838981	0.40148	0.870134
Snx9	615.897	-0.137585	0.0956087	-1.43904	0.150138	0.708827
Synj2	372.98	-0.151382	0.104423	-1.44969	0.147145	0.702902
Serac1	120.503	-0.11069	0.189804	-0.583179	0.559773	0.920898
Gtf2h5	65.6028	0.267697	0.172707	1.55001	0.12114	0.675658
Tulp4	576.518	-0.171775	0.0858834	-2.00009	0.0454905	0.500208
Tmem181a	74.3207	0.0781512	0.143048	0.546328	0.58484	0.928339
Dynlt1a	57.5412	0.0522465	0.185296	0.281962	0.777973	0.96726
Dynlt1b	63.1794	-0.310153	0.182149	-1.70274	0.0886164	0.617078
Tmem181b-ps	63.9792	0.017026	0.184374	0.0923451	0.926424	0.990704
Dynlt1f	4.17707	-0.32571	0.632069	-0.515307	0.606338	0.935141
Tmem181c-ps	11.8552	-0.135046	0.365451	-0.369533	0.71173	0.95364
Sytl3	2.25672	-0.0483425	0.684733	-0.0706006	0.943716	0.993299
Ezr	684.669	0.196575	0.0935803	2.1006	0.0356762	0.462183
Rsph3b	68.0725	-0.22854	0.1586	-1.44098	0.14959	0.707757
Tagap1	59.8508	0.375001	0.18498	2.02725	0.0426364	0.494934
Rnaset2b	460.337	0.167211	0.131622	1.27038	0.203948	0.762497
Gm1604b	3.42	0.955508	0.632537	1.5106	0.130892	0.68576
Rps6ka2	32.0138	0.292293	0.262735	1.1125	0.265922	0.807518
Fndc1	2.66702	0.695712	0.785403	0.885803	0.375724	0.86224
Tagap	455.659	-0.214532	0.168166	-1.27571	0.202057	0.760146
Rsph3a	156.666	-0.0946953	0.138012	-0.68614	0.492625	0.901799
Fgfr1op	73.3649	0.0606702	0.160768	0.377377	0.705894	0.95364
Mpc1	46.6683	-0.0135673	0.182013	-0.0745404	0.94058	0.992631
4930506C21Rik	2.52297	0.29668	0.755869	0.392501	0.694688	0.948993
Sft2d1	66.9338	-0.128186	0.175013	-0.73244	0.4639	0.893684
Prr18	6.61355	-1.06772	0.502744	-2.12377	0.033689	0.45005
Pde10a	96.2889	0.0230182	0.207023	0.111187	0.911468	0.98937
1700010I14Rik	21.0618	-0.225125	0.317065	-0.710028	0.477687	0.894836
Qk	1726.74	0.181625	0.173619	1.04611	0.295511	0.824983
Cahm	9.16422	0.201545	0.383319	0.525789	0.599035	0.933783
1700110C19Rik	4.22396	0.454374	0.712581	0.637646	0.523704	0.911699
Park2	46.2017	-0.258477	0.238454	-1.08397	0.278378	0.816698
Agpat4	134.286	0.122378	0.132799	0.921527	0.356776	0.850777
Map3k4	382.494	-0.0072529	0.0969321	-0.0748246	0.940354	0.992631
4732491K20Rik	2.99757	0.413567	0.680305	0.607915	0.543244	0.915255
Igf2r	535.192	-0.109543	0.0924108	-1.18539	0.235862	0.785642
Airn	25.3449	0.500236	0.313803	1.59411	0.110912	0.659523
Mrpl18	127.967	0.120146	0.171326	0.70127	0.483135	0.897394
Tcp1	800.632	0.143678	0.0870501	1.65052	0.0988372	0.636538
Snora20	1.85705	0.0245644	0.854637	0.0287425	0.97707	0.998682
Acat3	28.5753	-0.456065	0.266563	-1.71091	0.0870977	0.612576
Acat2	23.3902	-0.0196185	0.273963	-0.0716099	0.942912	0.993152
Wtap	529.662	0.0980376	0.0774151	1.26639	0.205374	0.764112
Sod2	451.542	0.00309944	0.159943	0.0193784	0.984539	0.999569
Gpr31b	1.98074	0.343383	0.875401	0.392259	0.694867	0.949096
Tcp10b	1.94093	-0.482261	0.851721	-0.56622	0.571245	0.925604
2700054A10Rik	2.54588	-0.20847	0.703264	-0.296432	0.7669	0.966009
Tcte2	3.51706	1.06054	0.673998	1.57351	0.1156	0.666526
Mllt4	1317.99	-0.0017455	0.0897404	-0.0194506	0.984482	0.999569
1600012H06Rik	99.9698	-0.090671	0.125236	-0.724003	0.469064	0.893804
Phf10	302.807	-0.0597907	0.11628	-0.514198	0.607114	0.935141
LOC106740	10.3482	0.433784	0.412086	1.05266	0.292499	0.823683
9030025P20Rik	75.0303	0.441568	0.208077	2.12213	0.0338265	0.45005
Gm3435	151.26	0.267268	0.209726	1.27437	0.202533	0.760996
Ermard	145.749	-0.0178376	0.179389	-0.099435	0.920793	0.990047
Fam120b	268.094	-0.0562181	0.0828585	-0.678483	0.497465	0.903803
Psmb1	320.768	-0.00197583	0.140058	-0.0141072	0.988744	0.999673
Tbp	116.759	0.17758	0.141026	1.2592	0.207957	0.76618
Pdcd2	42.9244	0.124849	0.174985	0.713482	0.475548	0.894684
Prdm9	87.1821	0.0504936	0.155655	0.324394	0.74564	0.961834
Chd1	1418.98	0.119912	0.095397	1.25698	0.208762	0.766686
Rgmb	81.2339	-0.357175	0.173937	-2.05347	0.0400267	0.48301
Zfp960	22.5433	-0.197202	0.249146	-0.791514	0.428644	0.878275
Zfp97	55.6099	0.151262	0.204991	0.737895	0.460578	0.892835
Riok2	105.285	0.0421316	0.141632	0.297473	0.766105	0.966009
Lnpep	1170.76	0.103967	0.0814615	1.27627	0.20186	0.760146
Spaca6	10.6016	-0.522196	0.363156	-1.43794	0.150452	0.709055
Fpr1	137.716	-0.236385	0.28064	-0.842308	0.399615	0.869209
Fpr2	50.7303	0.587395	0.235634	2.49283	0.0126731	0.309112
Vmn2r96	6.90684	0.818148	0.590789	1.38484	0.166102	0.720258
Ppp2r1a	472.213	-0.167889	0.124694	-1.3464	0.178173	0.734053
Zfp160	51.0199	0.0587106	0.188488	0.311483	0.755434	0.964433
Zfp677	28.1185	0.0506722	0.227711	0.222529	0.823902	0.974014
Zfp54	9.79895	-0.0685975	0.372868	-0.183973	0.854035	0.980085
Zfp51	43.2455	0.240557	0.191447	1.25652	0.208928	0.766686
Zfp53	148.553	0.179251	0.142697	1.25617	0.209055	0.766686
9330136K24Rik	2.45968	0.0869008	0.697717	0.12455	0.90088	0.988444
Zfp52	122.22	0.0412155	0.152197	0.270803	0.786542	0.969337
Zfp948	34.7559	0.0548345	0.203702	0.269189	0.787784	0.9696
3110052M02Rik	27.5698	-0.0427076	0.289201	-0.147674	0.8826	0.985509
Gm10509	16.8669	-0.337413	0.288371	-1.17007	0.241973	0.789847
Zfp760	21.2017	0.0520424	0.255045	0.204052	0.838313	0.977902
Zfp229	38.5938	0.128099	0.178413	0.717992	0.472762	0.894088
Zfp820	9.13628	-0.414475	0.396542	-1.04522	0.29592	0.824983
2210404O09Rik	20.9775	0.152998	0.259341	0.58995	0.555224	0.919134
Zfp942	78.2551	0.117365	0.155989	0.752391	0.451816	0.887751
Zfp943	124.071	0.279559	0.151394	1.84656	0.064811	0.555451
Zfp947	7.3022	-0.298138	0.438072	-0.680569	0.496144	0.902576
Gm4944	116.798	0.102815	0.121017	0.849598	0.395549	0.867574
Zfp944	60.314	-0.0630808	0.172728	-0.365204	0.714959	0.95364
Zfp758	95.836	-0.114979	0.160497	-0.716397	0.473746	0.894147
Zfp946	23.0261	0.0971693	0.253072	0.383959	0.701009	0.951933
Gm16386	11.9723	0.0601652	0.357423	0.168331	0.866323	0.982943
Zfp945	76.7177	0.109462	0.176328	0.620783	0.534743	0.914462
Zfp40	80.2165	-0.144779	0.177812	-0.814226	0.415516	0.875043
6330415G19Rik	1.69317	0.161375	0.837582	0.192667	0.847219	0.978425
Zfp213	42.217	0.0932295	0.189369	0.492316	0.622496	0.936024
Zfp13	2.23783	-1.36414	0.920185	-1.48246	0.138217	0.6925
Mmp25	2.20882	1.45181	1.04928	1.38363	0.166473	0.720258
Thoc6	73.5743	0.138374	0.158681	0.872028	0.383193	0.864385
Hcfc1r1	70.4922	-0.368706	0.170119	-2.16735	0.0302085	0.430289
Tnfrsf12a	11.7752	-0.732257	0.334635	-2.18822	0.0286533	0.41918
Pkmyt1	6.73094	0.227519	0.539902	0.421409	0.673457	0.94454
Paqr4	44.2672	0.0713202	0.181885	0.392117	0.694972	0.949096
9530082P21Rik	6.57193	-0.234999	0.445442	-0.527564	0.597802	0.93296
Flywch1	120.049	0.0807897	0.124425	0.649306	0.51614	0.910143
Srrm2	9085.92	0.0218863	0.110326	0.198379	0.842749	0.97828
Tceb2	105.181	-0.071657	0.131259	-0.545919	0.585121	0.928339
Kctd5	62.692	-0.0992241	0.180268	-0.550426	0.582027	0.927848
Pdpk1	369.224	-0.0252904	0.0814386	-0.310546	0.756146	0.964433
Amdhd2	70.9407	-0.223668	0.239486	-0.93395	0.350329	0.849836
Tbc1d24	149.772	-0.0235301	0.13179	-0.178542	0.858297	0.98128
Ntn3	1.78983	0.128805	0.841246	0.153113	0.878309	0.985386
1600002H07Rik	25.5299	0.0675663	0.242989	0.278063	0.780964	0.967899
Ccnf	11.8775	0.76664	0.455855	1.68176	0.0926148	0.626614
Abca17	7.06549	-0.383994	0.445067	-0.862778	0.38826	0.864688
Abca3	989.914	-0.0844085	0.0791717	-1.06614	0.286358	0.822291
D330041H03Rik	17.3617	-0.642881	0.316687	-2.03002	0.0423541	0.493096
Rnps1	288.656	0.0630325	0.102737	0.613534	0.539523	0.914884
Eci1	42.9065	0.000208955	0.201153	0.00103879	0.999171	0.999709
Dnase1l2	5.71413	0.374209	0.547009	0.6841	0.493912	0.901822
E4f1	243.342	0.0650303	0.135058	0.4815	0.630161	0.936599
Pgp	31.161	-0.0729821	0.293791	-0.248415	0.803814	0.97158
Mlst8	40.0906	-0.241464	0.198937	-1.21377	0.224836	0.781107
Bricd5	6.1402	-0.200195	0.599757	-0.333793	0.738536	0.959819
Caskin1	3.11899	-0.241683	0.654151	-0.369461	0.711784	0.95364
Traf7	254.697	-0.0102868	0.0914378	-0.112501	0.910426	0.989242
Pkd1	694.704	-0.0689372	0.113369	-0.608079	0.543135	0.915255
Tsc2	497.831	-0.0521022	0.0842253	-0.618605	0.536177	0.914462
Nthl1	38.1512	0.168631	0.20775	0.811701	0.416963	0.875043
Slc9a3r2	487.988	0.0220219	0.208169	0.105789	0.91575	0.989587
Zfp598	261.609	-0.0826238	0.115184	-0.717321	0.473176	0.894088
Gfer	118.661	-0.131225	0.163976	-0.800271	0.423554	0.878172
Noxo1	4.56042	-0.113849	0.535512	-0.212598	0.831641	0.976116
Tbl3	72.3469	0.194764	0.150164	1.297	0.19463	0.751566
Snora78	40.6655	0.575495	0.238128	2.41675	0.01566	0.339095
Rps2	1928.97	0.196866	0.0942847	2.088	0.0367982	0.467583
Snora64	13.9206	0.943566	0.513396	1.83789	0.0660783	0.559434
Ndufb10	235.591	-0.0258777	0.114732	-0.225549	0.821552	0.974014
Msrb1	259.156	-0.133699	0.181948	-0.734816	0.462452	0.893684
Fahd1	16.6576	-0.0766029	0.302648	-0.253109	0.800184	0.971078
Hagh	63.1368	-0.0687897	0.199278	-0.345194	0.729948	0.958303
Nubp2	64.9732	-0.168193	0.171225	-0.98229	0.325957	0.837296
Spsb3	50.9389	0.065179	0.169807	0.383843	0.701095	0.951933
Eme2	43.1369	0.0388284	0.186449	0.208252	0.835032	0.976319
Mrps34	36.7447	0.0886263	0.269751	0.328548	0.742497	0.960737
Nme3	35.6915	-0.197706	0.211557	-0.934527	0.350032	0.849836
Mapk8ip3	646.243	0.0771325	0.150232	0.513422	0.607656	0.935141
Hn1l	149.915	0.0310595	0.138512	0.224237	0.822573	0.974014
Cramp1l	438.16	0.0526371	0.0955194	0.551062	0.581591	0.927848
Ift140	215.981	0.061933	0.111257	0.556666	0.577756	0.926796
Tmem204	2.10554	-0.949875	0.931677	-1.01953	0.30795	0.83028
Telo2	68.2646	0.0722566	0.180881	0.399471	0.689546	0.94695
Clcn7	410.541	-0.180298	0.109221	-1.65077	0.0987853	0.636538
Ccdc154	16.3772	-0.634792	0.317722	-1.99795	0.0457224	0.5005
BC003965	53.6896	-0.0380512	0.180332	-0.211007	0.832882	0.976135
Unkl	176.85	-0.0281459	0.121812	-0.231061	0.817268	0.974014
Gnptg	88.9335	-0.104934	0.148542	-0.706425	0.479924	0.895043
Tsr3	56.1878	0.0340155	0.189848	0.179172	0.857802	0.98128
Baiap3	2.26261	-0.485871	0.84697	-0.573658	0.566199	0.923951
Ube2i	277.543	0.035879	0.124996	0.287041	0.774081	0.966127
Gm17801	1.96713	0.0997046	0.854569	0.116672	0.90712	0.989161
Lmf1	132.129	-0.0029173	0.150994	-0.0193206	0.984585	0.999569
Chtf18	11.0817	0.589437	0.489252	1.20477	0.228292	0.783652
Rpusd1	16.6171	-0.00468426	0.341074	-0.0137338	0.989042	0.999673
Narfl	106.166	-0.0897981	0.153411	-0.585344	0.558316	0.919933
Haghl	45.3572	-0.269389	0.194831	-1.38268	0.166763	0.720258
Ccdc78	2.39834	0.359285	0.774887	0.463662	0.64289	0.93851
Fam173a	47.3861	0.19485	0.184099	1.0584	0.289874	0.823004
Metrn	16.0198	-0.0419133	0.292023	-0.143527	0.885874	0.98634
Fbxl16	4.34477	-1.19598	0.575644	-2.07764	0.0377424	0.473821
Wdr24	75.1094	0.00443131	0.140582	0.0315211	0.974854	0.99821
Jmjd8	132.842	-0.0733292	0.183859	-0.398833	0.690016	0.94695
Stub1	198.866	0.133402	0.133194	1.00156	0.316554	0.834001
Mir3082	8.22904	-1.15086	0.456259	-2.52239	0.0116559	0.303381
Rhbdl1	14.0172	0.0225638	0.310657	0.0726326	0.942098	0.992919
Rhot2	175.082	0.0137326	0.117225	0.117147	0.906744	0.989161
Wdr90	68.6558	-0.00670549	0.202891	-0.0330497	0.973635	0.99821
Fam195a	22.0871	-0.281938	0.273322	-1.03152	0.302297	0.827788
0610011F06Rik	14.8157	-0.404528	0.336931	-1.20062	0.229897	0.78447
Wfikkn1	25.6594	0.0829074	0.246471	0.336378	0.736586	0.959813
Rab40c	92.2832	-0.35182	0.156915	-2.24211	0.0249542	0.400193
Gm10012	8.83227	0.600909	0.490229	1.22577	0.220285	0.777435
Pigq	138.416	0.0122369	0.14159	0.086425	0.931129	0.990996
Capn15	109.425	0.0508471	0.134729	0.377402	0.705875	0.95364
Rab11fip3	185.83	-0.245708	0.131204	-1.87272	0.0611067	0.551241
Decr2	52.9173	-0.367833	0.169585	-2.16902	0.0300811	0.430163
Nme4	22.3732	0.111151	0.325195	0.341798	0.732503	0.959137
Tmem8	78.8322	-0.199722	0.181759	-1.09883	0.271842	0.812983
Mrpl28	88.825	0.024789	0.162319	0.152718	0.878621	0.985386
Axin1	398.134	-0.0538913	0.082162	-0.655915	0.511879	0.9082
Pdia2	1.43696	0.0392498	0.913281	0.0429767	0.96572	0.997134
Rgs11	4.72215	-0.612758	0.528072	-1.16037	0.245899	0.79366
Itfg3	1203.34	-0.0733535	0.0706088	-1.03887	0.298865	0.826016
Luc7l	387.535	0.301219	0.132744	2.26918	0.0232574	0.389935
Neurl1b	34.9594	0.00223529	0.245918	0.00908957	0.992748	0.999673
Dusp1	9547.74	-0.0785278	0.0508403	-1.5446	0.122444	0.675854
Ergic1	481.885	-0.155407	0.216091	-0.719175	0.472033	0.894088
Atp6v0e	219.508	-0.0720627	0.152828	-0.471528	0.637264	0.937859
Crebrf	727.544	0.231028	0.192943	1.19739	0.231153	0.784651
Bnip1	28.9102	-0.120431	0.222641	-0.540919	0.588563	0.929095
Kifc5b	18.2681	0.641679	0.315759	2.03218	0.0421354	0.4927
Phf1	174.176	-0.138844	0.138475	-1.00266	0.316025	0.834001
Cuta	96.8524	-0.108202	0.165155	-0.655154	0.512369	0.9082
Syngap1	3.84506	-0.78235	0.6081	-1.28655	0.198252	0.75576
Zbtb9	63.9675	-0.23004	0.15376	-1.4961	0.134628	0.687337
Ggnbp1	13.6385	0.495109	0.336524	1.47124	0.141225	0.696215
Bak1	229.21	0.0999538	0.150942	0.662201	0.507842	0.906869
Itpr3	598.642	0.0495723	0.173565	0.285613	0.775175	0.966849
Uqcc2	116.571	-0.142337	0.216844	-0.656406	0.511563	0.9082
Ip6k3	41.924	-0.465522	0.296529	-1.56991	0.116437	0.667885
Lemd2	189.485	-0.0335848	0.118207	-0.284118	0.77632	0.967093
9630028I04Rik	11.9367	-0.530979	0.32709	-1.62334	0.104516	0.64652
Hmga1	4.83074	0.117137	0.631157	0.18559	0.852766	0.979548
AI413582	72.5475	-0.109571	0.214504	-0.510812	0.609483	0.935141
Nudt3	364.137	-0.018275	0.0826666	-0.221069	0.825039	0.974014
Rps10	800.271	0.0460237	0.130612	0.352368	0.724562	0.956594
D17Wsu92e	804.269	0.309669	0.100228	3.08963	0.00200406	0.120442
Snrpc	147.959	-0.0404298	0.145403	-0.278054	0.780971	0.967899
Uhrf1bp1	190.994	0.0512266	0.112884	0.453799	0.649974	0.940205
Taf11	77.6891	-0.015996	0.154491	-0.10354	0.917534	0.990047
Anks1	903.433	0.122586	0.0875215	1.40064	0.161321	0.720258
Tcp11	3.98956	-0.693958	0.604563	-1.14787	0.251023	0.798187
Zfp523	68.056	-0.157078	0.172878	-0.908609	0.363557	0.8537
Def6	110.363	-0.0254681	0.166795	-0.15269	0.878642	0.985386
Ppard	202.233	-0.0691294	0.122109	-0.566129	0.571306	0.925604
1810013A23Rik	5.84757	-0.282834	0.534872	-0.528787	0.596953	0.932751
Fance	50.1973	-0.0296461	0.183291	-0.161743	0.871508	0.984061
Rpl10a	929.539	-0.0295268	0.195208	-0.151258	0.879772	0.985386
Tead3	3.3591	-1.24947	0.622315	-2.00778	0.0446672	0.499404
Fkbp5	1178.48	0.362538	0.873698	0.414946	0.678181	0.945165
Srpk1	165.093	0.101884	0.134648	0.756671	0.449247	0.887364
Mapk14	1052.37	-0.0344523	0.0839491	-0.410396	0.681516	0.945677
Mapk13	2.83468	0.990728	0.800163	1.23816	0.215658	0.773812
Brpf3	420.496	0.0658934	0.142936	0.461001	0.644798	0.938534
Kctd20	237.742	-0.0924019	0.100454	-0.919843	0.357655	0.850956
Stk38	997.784	0.133035	0.127595	1.04264	0.297115	0.824983
Srsf3	417.85	0.309613	0.11328	2.73317	0.00627281	0.231193
Trp53cor1	8.26587	0.533891	0.416934	1.28052	0.200363	0.758153
Cdkn1a	583.804	-0.030353	0.11605	-0.261552	0.793667	0.970232
Rab44	38.3154	-0.485383	0.585399	-0.829148	0.407021	0.870586
Ppil1	32.487	-0.0385551	0.215159	-0.179193	0.857786	0.98128
BC004004	110.196	-0.21864	0.174052	-1.25618	0.209051	0.766686
Pi16	153.128	0.0396961	0.418554	0.0948411	0.924441	0.990641
Mtch1	238.37	-0.0791315	0.105245	-0.751878	0.452125	0.887751
Fgd2	76.3957	0.051461	0.169866	0.302951	0.761927	0.964511
Pim1	717.352	0.0153876	0.169154	0.0909677	0.927518	0.990729
Tbc1d22b	150.343	-0.00320369	0.117938	-0.0271641	0.978329	0.998682
Tbc1d22bos	2.4267	0.132548	0.816083	0.16242	0.870975	0.98389
Rnf8	6.08159	-0.196341	0.461316	-0.42561	0.670392	0.944495
Rnf8-cmtr1	13.7094	0.666763	0.311804	2.1384	0.032484	0.445615
Cmtr1	35.2912	0.392557	0.270473	1.45138	0.146675	0.70255
Ccdc167	172.895	-0.00581883	0.120089	-0.0484544	0.961354	0.996476
Mdga1	24.2192	0.0637556	0.256551	0.24851	0.80374	0.97158
Zfand3	494.641	-0.0395195	0.0926796	-0.42641	0.669809	0.944292
Btbd9	257.255	0.0354375	0.0901809	0.39296	0.694349	0.948993
Mir6412	3.27704	0.625586	0.659744	0.948226	0.343015	0.845848
Gm6402	126.627	0.220177	0.132775	1.65827	0.0972624	0.634495
Glo1	86.1553	-0.0144635	0.142183	-0.101724	0.918976	0.990047
Dnah8	2.95726	0.2636	0.950099	0.277444	0.781439	0.967899
Abcg1	205.7	-0.0307459	0.231733	-0.132678	0.894448	0.987738
Tmprss3	4.92073	0.407909	0.660588	0.617494	0.536909	0.914462
Ubash3a	30.5649	-0.524122	0.500681	-1.04682	0.295183	0.824983
Slc37a1	56.3686	-0.272334	0.24421	-1.11517	0.264779	0.807311
Wdr4	124.692	-0.026417	0.163808	-0.161268	0.871882	0.984317
Ndufv3	263.814	0.038023	0.151135	0.251584	0.801363	0.971078
Pknox1	159.231	-0.039509	0.115429	-0.342279	0.732141	0.959137
U2af1	216.118	0.0691033	0.132332	0.522196	0.601534	0.93461
Sik1	903.217	-0.0538891	0.187621	-0.287222	0.773942	0.966127
Rrp1b	141.882	0.11175	0.163216	0.684678	0.493547	0.901822
Pdxk-ps	2.03583	-0.0895147	0.888754	-0.100719	0.919773	0.990047
Ephx3	2.6118	0.748235	0.806274	0.928015	0.3534	0.850185
Brd4	1765.91	-0.0435417	0.067643	-0.643699	0.51977	0.910434
Gm4432	2.44544	0.719807	0.756397	0.951626	0.341287	0.845423
Akap8	819.159	0.196031	0.178885	1.09585	0.273145	0.814004
Akap8l	575.854	0.166636	0.14372	1.15945	0.246271	0.79366
Wiz	179.37	-0.132185	0.115858	-1.14093	0.253901	0.801703
Rasal3	85.6971	0.0720511	0.136366	0.528364	0.597247	0.932751
A530088E08Rik	7.09931	-0.32397	0.463475	-0.699003	0.48455	0.89845
Cyp4f17	8.13192	0.385569	0.673703	0.572314	0.56711	0.924071
Cyp4f16	113.581	0.149226	0.15458	0.965368	0.33436	0.840043
Cyp4f37	3.11241	0.88467	0.818017	1.08148	0.279483	0.816698
Zfp871	520.393	0.177423	0.124377	1.42649	0.153727	0.714963
Zfp811	4.66666	-0.0761616	0.521788	-0.145963	0.883951	0.985599
Zfp799	94.1096	0.292593	0.140454	2.08319	0.0372335	0.471546
Zfp870	56.4282	-0.0435854	0.17554	-0.248293	0.803908	0.97158
Cyp4f13	88.0598	-0.26469	0.188438	-1.40465	0.160125	0.719835
Zfp472	54.4379	0.101767	0.196856	0.516962	0.605182	0.935141
Zfp952	52.2486	0.196707	0.234138	0.840133	0.400834	0.86986
Zfp763	46.8835	0.0638108	0.177225	0.360056	0.718805	0.95403
Zfp563	25.5125	0.27552	0.239801	1.14895	0.250576	0.797895
Zfp955a	83.8816	0.200293	0.165093	1.21322	0.225047	0.781107
Zfp955b	96.4795	0.14551	0.163267	0.891239	0.372801	0.86054
Zfp81	65.8554	0.177909	0.146755	1.21229	0.225403	0.781306
Zfp101	53.1606	0.355769	0.239521	1.48534	0.137454	0.691776
Adamts10	474.221	0.318877	0.202629	1.5737	0.115557	0.666526
Myo1f	1861.31	-0.0318529	0.0570304	-0.558525	0.576486	0.926628
Zfp414	86.2187	-0.33591	0.176737	-1.90062	0.0573517	0.539624
Pram1	120.781	0.0103171	0.221956	0.0464827	0.962926	0.996869
Hnrnpm	1424.67	0.217358	0.0936398	2.32121	0.0202753	0.371828
March2	147.673	-0.178213	0.12627	-1.41136	0.158137	0.719355
Rab11b	597.672	-0.0421881	0.0773165	-0.545655	0.585303	0.928339
Angptl4	21.1205	-1.85567	0.565688	-3.28038	0.00103668	0.0833878
Kank3	70.9828	0.0778835	0.161358	0.482675	0.629327	0.936599
Rps28	1199.37	-0.0188815	0.142108	-0.132868	0.894298	0.987738
Ndufa7	119.006	0.137458	0.180221	0.762717	0.445632	0.885689
Cd320	4.94978	-0.291582	0.48407	-0.602356	0.546937	0.916076
Kifc1	13.6271	0.563061	0.499442	1.12738	0.259581	0.804296
Platr17	2.00716	0.260552	0.856898	0.304065	0.761079	0.964505
BC051226	10.8673	0.794538	0.467735	1.69869	0.0893771	0.619401
Daxx	344.437	0.647626	0.259235	2.49822	0.0124819	0.307476
Zbtb22	175.646	-0.325432	0.161659	-2.01308	0.0441062	0.499404
Tapbp	2182.86	-7.03148e-05	0.144112	-0.000487918	0.999611	0.999742
Rgl2	336.919	-0.0774194	0.0898448	-0.861701	0.388852	0.864688
Pfdn6	86.4603	0.0808381	0.171576	0.471151	0.637533	0.937859
Wdr46	168.044	-0.0591088	0.12553	-0.470873	0.637731	0.937859
B3galt4	40.6774	-0.158381	0.193098	-0.820208	0.412098	0.874081
Rps18	1448.93	0.0450731	0.204381	0.220535	0.825455	0.974014
Vps52	203.076	-0.0975096	0.0995045	-0.979952	0.32711	0.838966
H2-K2	107.696	0.375259	0.208985	1.79562	0.0725544	0.57586
AA388235	7.04839	0.0753804	0.419691	0.179609	0.857459	0.981235
H2-K1	6950.97	0.121231	0.174765	0.693678	0.487884	0.89933
Ring1	86.9245	0.206022	0.167073	1.23312	0.217529	0.775708
H2-Ke6	112.548	-0.0224279	0.139416	-0.16087	0.872196	0.984504
Slc39a7	623.925	-0.153091	0.112641	-1.35911	0.17411	0.72958
Rxrb	187.663	-0.0725616	0.167755	-0.432546	0.665345	0.943462
Col11a2	4.23653	-0.362947	0.526194	-0.689758	0.490346	0.900385
Brd2	1405.19	0.0477798	0.0668232	0.715018	0.474598	0.89443
H2-DMa	202.524	0.298467	0.266867	1.11841	0.263391	0.805631
H2-DMb2	15.6914	0.122859	0.412192	0.298062	0.765656	0.966009
H2-DMb1	110.677	0.166316	0.27647	0.601568	0.547462	0.916185
Psmb9	82.1517	0.313823	0.242399	1.29466	0.195439	0.751566
Tap1	321.684	0.57239	0.229202	2.49731	0.0125138	0.307476
Psmb8	426.603	0.274008	0.253071	1.08273	0.278928	0.816698
Tap2	294.378	0.0830805	0.118669	0.700105	0.483862	0.89812
H2-Ob	15.1061	-0.0480122	0.349298	-0.137453	0.890673	0.986549
H2-Ab1	1713.77	0.656596	0.660927	0.993448	0.320492	0.834001
H2-Aa	600.931	0.740523	0.727761	1.01754	0.308898	0.830577
H2-Eb1	656.461	0.551771	0.600446	0.918936	0.358129	0.851147
BC051142	1.92999	0.616559	0.999524	0.616853	0.537332	0.914462
Notch4	5.49231	0.25186	0.676617	0.372234	0.709719	0.95364
Gpsm3	281.965	-0.186344	0.0931758	-1.99992	0.0455091	0.500208
Pbx2	145.916	-0.0836598	0.114668	-0.729582	0.465646	0.893804
Ager	8.06882	-0.264747	0.449646	-0.588791	0.556002	0.919134
Rnf5	78.9251	0.0999783	0.13762	0.726481	0.467544	0.893804
Agpat1	137.377	-0.142293	0.142842	-0.996158	0.319173	0.834001
Egfl8	15.0887	0.546537	0.297669	1.83606	0.0663489	0.560625
Ppt2	176.308	-0.0361482	0.129728	-0.278646	0.780516	0.967899
Fkbpl	27.0099	-0.0504846	0.239985	-0.210366	0.833382	0.976135
Atf6b	210.137	-0.279467	0.15506	-1.80232	0.0714954	0.572673
Tnxb	10.4231	-0.65896	0.371531	-1.77363	0.0761237	0.58616
C4b	34050.6	-0.648367	0.103214	-6.28179	3.34692e-10	1.11636e-06
C4a	1985.76	-0.671554	0.11504	-5.83756	5.29709e-09	7.85264e-06
Stk19	88.178	-0.0569117	0.15988	-0.355966	0.721866	0.955326
Dxo	44.6411	0.16391	0.181612	0.90253	0.366776	0.856609
Skiv2l	343.412	-0.0122838	0.098397	-0.124839	0.900651	0.988444
Nelfe	111.191	-0.147562	0.119204	-1.23789	0.215755	0.773812
Cfb	2243.12	-0.162088	0.188861	-0.858243	0.390758	0.864688
C2	4.48133	-0.90063	0.517849	-1.73918	0.0820038	0.599504
Zbtb12	23.7354	-0.206385	0.28847	-0.71545	0.474331	0.894173
Ehmt2	1037.35	-0.0355108	0.067207	-0.52838	0.597236	0.932751
Neu1	329.674	-0.0585867	0.106733	-0.548909	0.583068	0.928339
1110038B12Rik	33.625	-0.175141	0.211072	-0.829772	0.406668	0.870586
Hspa1b	274.785	0.338031	0.251603	1.34351	0.179108	0.735054
Hspa1a	265.995	0.205815	0.263615	0.780741	0.434955	0.88127
Hspa1l	10.0587	0.328614	0.38005	0.86466	0.387226	0.864688
Lsm2	22.9661	0.15808	0.256036	0.617412	0.536963	0.914462
D17H6S56E-5	40.0004	0.807084	0.3568	2.26201	0.0236971	0.390192
Vars	336.013	-0.0804102	0.1225	-0.656412	0.511559	0.9082
Vwa7	6.82179	-0.507005	0.488355	-1.03819	0.299182	0.826016
Msh5	8.68118	-0.350799	0.403689	-0.868983	0.384856	0.864688
Clic1	782.592	-0.174413	0.19499	-0.894476	0.371067	0.859141
Ddah2	16.973	-0.614672	0.375845	-1.63544	0.101957	0.643477
Abhd16a	247.908	0.0220039	0.114326	0.192467	0.847376	0.978425
Csnk2b	200.317	-0.0108352	0.120041	-0.0902623	0.928079	0.990729
Gpank1	103.118	-0.0178383	0.139271	-0.128084	0.898083	0.988158
D17H6S53E	70.4928	0.000673515	0.157724	0.00427022	0.996593	0.999684
Bag6	1006.75	-0.161848	0.0933977	-1.73289	0.0831154	0.602384
Prrc2a	2144.06	-0.127345	0.0868662	-1.46599	0.142652	0.697805
Aif1	97.2796	0.430176	0.285826	1.50502	0.132318	0.687021
Lst1	18.6353	-0.444143	0.273904	-1.62153	0.104904	0.64652
Tnf	29.2649	-0.679905	0.272515	-2.49493	0.0125982	0.308981
Nfkbil1	83.4869	-0.126055	0.14885	-0.846859	0.397074	0.867574
Atp6v1g2	11.0525	-0.274492	0.334407	-0.820832	0.411742	0.874081
Ddx39b	379.618	0.116397	0.107221	1.08558	0.277665	0.816624
Mir8094	4.60679	0.55521	0.586196	0.947141	0.343567	0.846177
H2-D1	1428.11	-0.109228	0.168588	-0.647901	0.517049	0.910333
H2-Q1	39.9038	0.0500265	0.245332	0.203913	0.838421	0.977902
H2-Q2	8.12842	-0.382245	0.467263	-0.818052	0.413328	0.874753
H2-Q4	582.138	0.300966	0.228756	1.31566	0.188287	0.746722
H2-Q5	93.8445	0.286358	0.314877	0.909428	0.363124	0.8537
H2-Q10	5.71535	-0.23356	0.505946	-0.46163	0.644346	0.938534
Tcf19	8.67692	1.11308	0.650508	1.7111	0.0870632	0.612576
Cchcr1	18.791	0.339909	0.400647	0.848401	0.396215	0.867574
Vars2	100.445	-0.0716322	0.136773	-0.52373	0.600466	0.934248
Gtf2h4	36.2179	0.0146268	0.198471	0.0736973	0.941251	0.992773
Ddr1	3.36141	-1.68843	0.82133	-2.05573	0.0398083	0.482564
4833427F10Rik	3.05122	-1.65582	0.693239	-2.38853	0.0169158	0.349367
Ier3	736.097	-0.392589	0.167886	-2.33842	0.0193652	0.367526
Flot1	237.263	-0.202533	0.120805	-1.67653	0.0936342	0.628088
Tubb5	1541.15	0.0632019	0.141152	0.447757	0.654329	0.94155
Mdc1	454.541	0.0664023	0.0792598	0.837781	0.402154	0.870184
Nrm	28.4856	0.039084	0.224945	0.173749	0.862063	0.981832
Ppp1r18	970.903	-0.0832417	0.0779824	-1.06744	0.285773	0.821365
Dhx16	704.801	0.309659	0.202132	1.53196	0.125531	0.680552
2310061I04Rik	26.2876	0.0580153	0.243346	0.238407	0.811565	0.973487
Atat1	23.0071	0.0684104	0.276457	0.247454	0.804557	0.971855
Mrps18b	19.0764	0.0383649	0.295524	0.12982	0.896709	0.987931
Ppp1r10	451.849	-0.0539416	0.104533	-0.516025	0.605837	0.935141
Mir1894	57.9962	0.502346	0.343267	1.46343	0.143351	0.697805
Gm8801	4.82043	-0.240294	0.544011	-0.441709	0.6587	0.941784
Abcf1	892.369	0.424398	0.21438	1.97965	0.0477427	0.509335
Prr3	131.55	-0.0878985	0.151635	-0.579673	0.562135	0.922875
Gnl1	196.887	0.047455	0.170768	0.277892	0.781095	0.967899
A930015D03Rik	5.76472	0.0636525	0.537646	0.118391	0.905758	0.989161
H2-T24	519.888	1.06005	0.404463	2.62088	0.00877027	0.270238
H2-T23	1372.24	0.185371	0.188923	0.981202	0.326493	0.837842
Gm11127	5.50028	-0.684443	0.484091	-1.41387	0.1574	0.718526
H2-Bl	2.21462	0.34741	0.78741	0.441206	0.659064	0.941784
C920025E04Rik	11.3139	-0.0925264	0.34571	-0.267642	0.788975	0.969613
H2-T10	38.1453	0.33527	0.264161	1.26919	0.204373	0.762497
Gm7030	6.60292	0.383201	0.500479	0.765669	0.443873	0.88445
Gm8909	50.4026	-0.379132	0.288288	-1.31511	0.188472	0.746976
Gm6623	9.2697	-0.435941	0.385965	-1.12948	0.258694	0.804296
Rpp21	35.1928	-0.139792	0.264394	-0.528726	0.596995	0.932751
Trim39	121.57	0.0407491	0.161601	0.252159	0.800918	0.971078
Trim26	414.675	0.036659	0.138271	0.265124	0.790914	0.969957
Trim15	1.98815	-0.687921	0.754737	-0.911471	0.362048	0.852997
Ppp1r11	98.3604	-0.123365	0.186075	-0.662985	0.50734	0.906756
Znrd1	53.3015	-0.0740416	0.173782	-0.426059	0.670065	0.944433
Znrd1as	17.0355	0.222112	0.294848	0.753311	0.451263	0.887751
Gabbr1	58.2726	0.61512	0.329776	1.86527	0.0621442	0.551506
H2-M3	160.217	0.052918	0.166942	0.316984	0.751256	0.963066
9130008F23Rik	68.2143	0.144485	0.245921	0.587526	0.556851	0.919718
Cenpq	18.2824	0.150782	0.340404	0.44295	0.657802	0.941784
Mut	134.646	0.113275	0.113073	1.00178	0.316449	0.834001
Cd2ap	773.038	0.16509	0.0964002	1.71255	0.0867961	0.612392
Tnfrsf21	460.594	-0.102693	0.101568	-1.01108	0.311978	0.831711
Adgrf1	7.81546	-1.29159	0.450271	-2.86848	0.00412451	0.179248
Adgrf5	66.6548	-0.980264	0.340567	-2.87833	0.00399787	0.177208
Ankrd66	9.91084	-0.0949422	0.39964	-0.23757	0.812215	0.97374
Pla2g7	1598.27	-0.425662	0.21236	-2.00443	0.0450237	0.499404
1700071M16Rik	121.611	-1.13342	0.257241	-4.40607	1.05261e-05	0.00312088
Tdrd6	3.68356	-0.335175	0.585267	-0.572688	0.566856	0.924071
Slc25a27	11.3791	0.52409	0.393567	1.33164	0.182978	0.740153
Enpp5	112.864	-0.20686	0.316848	-0.652869	0.513841	0.909231
Enpp4	163.094	0.270684	0.2912	0.929548	0.352605	0.850185
Clic5	3.87903	-1.79619	0.653146	-2.75006	0.00595838	0.224567
Runx2	19.6769	-0.470971	0.321879	-1.46319	0.143415	0.697805
Supt3	78.3148	0.0684495	0.162446	0.421367	0.673487	0.94454
Cdc5l	571.105	0.00759711	0.0849371	0.0894439	0.928729	0.990815
B230354K17Rik	83.2588	0.0678996	0.138588	0.48994	0.624177	0.936335
Aars2	59.3925	-0.132499	0.178272	-0.743242	0.457335	0.890639
Nfkbie	309.197	-0.170012	0.220083	-0.772488	0.439826	0.882506
Slc35b2	114.122	-0.260697	0.156824	-1.66235	0.0964425	0.632552
Hsp90ab1	10082.1	0.215412	0.10512	2.04921	0.0404416	0.483398
Slc29a1	119.751	0.217154	0.205532	1.05655	0.290719	0.823225
Tmem63b	123.194	-0.0842279	0.12172	-0.691982	0.488949	0.899665
Mrpl14	31.4542	0.0495347	0.232078	0.21344	0.830984	0.976116
Vegfa	121.399	0.14159	0.502525	0.281758	0.778129	0.96726
Mrps18a	88.6576	0.0572151	0.162874	0.351284	0.725375	0.956698
Rsph9	4.17249	0.410938	0.652053	0.630222	0.528549	0.913241
Mad2l1bp	28.4812	-0.0594904	0.235528	-0.252583	0.800591	0.971078
Gtpbp2	275.113	0.0811546	0.118331	0.685829	0.492821	0.901799
Polh	50.2374	0.0408863	0.182345	0.224225	0.822582	0.974014
Xpo5	203.88	0.00312943	0.103332	0.0302852	0.97584	0.99821
Polr1c	74.0618	-0.168872	0.168322	-1.00327	0.315731	0.834001
Yipf3	218.688	-0.218897	0.121262	-1.80516	0.0710501	0.571743
Lrrc73	1.64286	0.190629	1.15569	0.164949	0.868984	0.983269
Tjap1	130.722	-0.12377	0.133846	-0.924721	0.355111	0.850185
Abcc10	75.583	0.135942	0.199951	0.679876	0.496583	0.903013
Zfp318	478.316	0.123821	0.13608	0.909916	0.362867	0.853314
Ttbk1	1.64967	-3.02731	1.17766	-2.57062	0.0101516	0.285102
Dnph1	9.37515	-0.201156	0.388862	-0.517296	0.60495	0.935141
Cul9	269.242	-0.0864125	0.138404	-0.624349	0.532398	0.913485
Srf	254.789	-0.034849	0.103076	-0.338092	0.735294	0.959813
Klc4	105.381	-0.285109	0.148665	-1.9178	0.0551369	0.531913
Mrpl2	67.9676	-0.0605961	0.176381	-0.343553	0.731182	0.958788
Cul7	71.7526	-0.0936698	0.176696	-0.530119	0.596029	0.932751
Rrp36	95.6332	-0.0487043	0.142718	-0.341262	0.732907	0.959137
Klhdc3	137.76	-0.135797	0.152237	-0.892012	0.372386	0.86054
Mea1	209.087	-0.162922	0.122068	-1.33468	0.18198	0.739559
Ppp2r5d	196.738	-0.129806	0.123823	-1.04832	0.294493	0.824983
Pex6	218.244	0.0577552	0.105207	0.548967	0.583028	0.928339
Gnmt	5.02987	0.52991	0.524662	1.01	0.312494	0.832403
Cnpy3	492.877	-0.151065	0.0819454	-1.84348	0.065259	0.556258
2310039H08Rik	8.40991	-0.179526	0.439797	-0.408203	0.683125	0.945708
Rpl7l1	444.993	0.0278962	0.0946238	0.294812	0.768138	0.966009
Gltscr1l	289.526	-0.25327	0.0908459	-2.7879	0.00530503	0.21165
Tbcc	78.9785	0.0255202	0.180607	0.141303	0.887631	0.98634
Prph2	2.02224	0.407793	1.11279	0.36646	0.714022	0.95364
Ubr2	1013.66	0.112007	0.0988899	1.13264	0.257365	0.803572
Trerf1	32.0058	-0.050823	0.299121	-0.169908	0.865083	0.982396
Mrps10	42.5565	0.0484914	0.186518	0.259982	0.794878	0.970528
Guca1b	10.9987	0.486423	0.444538	1.09422	0.273857	0.81439
Guca1a	48.9362	0.136201	0.223911	0.608279	0.543002	0.915255
AI661453	2.52218	-0.338075	0.73022	-0.462977	0.643381	0.93851
Taf8	130.768	-0.0610639	0.134118	-0.455298	0.648895	0.939951
Ccnd3	382.822	-0.0448524	0.122756	-0.365379	0.714829	0.95364
Bysl	139.071	-0.165052	0.136375	-1.21028	0.226172	0.781886
Med20	75.2807	-0.036747	0.148542	-0.247385	0.804611	0.971855
Usp49	40.8381	-0.198541	0.237411	-0.836274	0.403001	0.870184
Tomm6	232.714	-0.039735	0.146057	-0.272052	0.785582	0.9691
Tomm6os	13.1023	-0.444816	0.331806	-1.34059	0.180054	0.735993
Prickle4	2.00556	-0.600722	0.851751	-0.705279	0.480636	0.895747
Frs3	9.99491	-0.233097	0.365652	-0.637483	0.52381	0.911722
Tfeb	137.907	-0.122388	0.138836	-0.881531	0.378031	0.862784
Foxp4	236.092	-0.106221	0.130947	-0.81117	0.417268	0.875043
A530064D06Rik	33.2351	1.25802	0.386618	3.25391	0.00113828	0.0867991
Trem1	28.5138	1.39637	0.293895	4.75125	2.02158e-06	0.000998961
Trem3	2.50225	0.670879	0.767672	0.873914	0.382165	0.864385
Treml2	3.74078	0.63767	0.65517	0.973289	0.33041	0.839095
B430306N03Rik	210.343	0.100352	0.261213	0.384176	0.700848	0.951933
Trem2	102.722	-0.445498	0.205536	-2.1675	0.030197	0.430289
Nfya	374.965	-0.0206937	0.105301	-0.19652	0.844203	0.978425
Oard1	90.2018	0.0366462	0.139507	0.262683	0.792795	0.970232
Mocs1	658.481	-0.00415509	0.117092	-0.0354858	0.971692	0.99821
Daam2	45.9088	-0.549061	0.218153	-2.51686	0.0118406	0.303381
Rftn1	461.855	-0.0203018	0.130099	-0.156049	0.875994	0.9852
Plcl2	980.145	-0.0276279	0.0807099	-0.342311	0.732117	0.959137
Tbc1d5	625.085	0.109627	0.114339	0.958792	0.337664	0.842391
Satb1	21.2967	-0.252587	0.314788	-0.802403	0.42232	0.878172
Efhb	4.81788	0.379874	0.748488	0.507522	0.611789	0.935141
Rab5a	375.412	-0.110421	0.0790242	-1.39731	0.162321	0.720258
Pp2d1	1.72866	0.161853	0.85579	0.189127	0.849993	0.979185
Kat2b	423.75	0.257189	0.0952225	2.70093	0.00691457	0.244701
Sgol1	9.4494	0.441632	0.441638	0.999986	0.317317	0.834001
Pot1b	319.975	0.190926	0.22714	0.840568	0.40059	0.869759
Adgre4	628.788	0.205748	0.123584	1.66485	0.0959432	0.632552
Zfp119a	36.7122	-0.051548	0.238079	-0.216517	0.828585	0.975124
Zfp959	22.8259	0.313915	0.415927	0.754736	0.450407	0.887751
Zfp119b	12.3462	-0.220896	0.348329	-0.634159	0.525977	0.912813
Ebi3	25.8002	0.07395	0.245759	0.300905	0.763487	0.965329
Gm16712	5.49581	-0.720834	0.483555	-1.4907	0.136041	0.690138
Ccdc94	75.7477	0.0637601	0.145568	0.43801	0.661379	0.941784
Stap2	1.6301	-1.21318	1.16685	-1.0397	0.298478	0.826016
Mpnd	138.521	-0.213661	0.136901	-1.5607	0.118596	0.671826
Sh3gl1	213.192	-0.130153	0.11738	-1.10882	0.267507	0.809683
Chaf1a	38.9835	0.730226	0.328912	2.22012	0.0264105	0.406436
Ubxn6	192.548	-0.234757	0.128146	-1.83195	0.0669596	0.561702
Hdgfrp2	327.111	-0.0697069	0.100041	-0.696787	0.485936	0.898989
Plin4	9.0308	-0.481855	0.399341	-1.20663	0.227576	0.783652
Plin5	8.42577	0.0690265	0.466123	0.148086	0.882275	0.985509
Lrg1	885.221	-0.598206	0.186588	-3.20603	0.00134579	0.0955082
Sema6b	131.79	-0.377732	0.196743	-1.91992	0.0548674	0.531234
Tnfaip8l1	4.09541	-0.0860283	0.543796	-0.1582	0.8743	0.9846
Mydgf	147.778	0.0556605	0.156104	0.356561	0.72142	0.95507
Dpp9	370.354	-0.00656303	0.135844	-0.048313	0.961467	0.996476
Fem1a	291.362	-0.0503895	0.15242	-0.330597	0.740949	0.96054
Ticam1	142.007	0.0188496	0.127426	0.147926	0.882401	0.985509
Plin3	138.458	0.0544072	0.164968	0.329806	0.741547	0.960562
Uhrf1	30.0292	1.18275	0.450715	2.62417	0.00868616	0.269513
Kdm4b	184.476	-0.100401	0.134152	-0.74841	0.454213	0.888612
Ptprs	362.266	0.347046	0.122647	2.82964	0.00466008	0.194296
Gm20219	19.5537	-0.0776819	0.254622	-0.305087	0.7603	0.964505
Safb2	1511.84	0.31335	0.171231	1.82998	0.0672529	0.561702
Safb	1190.66	0.401934	0.191452	2.0994	0.0357816	0.462183
2410015M20Rik	55.1036	0.0646818	0.165646	0.390483	0.69618	0.949155
Rpl36	1172.57	-0.131432	0.355863	-0.369332	0.71188	0.95364
Lonp1	305.304	-0.0675612	0.089879	-0.75169	0.452238	0.887751
Ranbp3	259.755	-0.0321313	0.107159	-0.299847	0.764294	0.965528
Vmac	38.3992	-0.418586	0.205711	-2.03482	0.0418685	0.491454
Ndufa11	51.3177	0.0743478	0.216716	0.343065	0.73155	0.958846
Dus3l	106.995	0.201225	0.130193	1.54558	0.122206	0.675854
Rfx2	161.584	0.350425	0.205069	1.70882	0.0874846	0.61368
1700061G19Rik	2.68043	-0.922044	0.73942	-1.24698	0.212404	0.769074
Mllt1	160.606	-0.226184	0.121138	-1.86715	0.0618804	0.551506
Clpp	41.3166	0.0718268	0.258836	0.277499	0.781397	0.967899
Alkbh7	16.9042	0.0660759	0.305563	0.216243	0.828798	0.9752
Gtf2f1	306.068	0.122009	0.10219	1.19394	0.2325	0.785122
Khsrp	822.598	-0.0698415	0.0966751	-0.722435	0.470027	0.894088
Slc25a23	69.5072	-0.408023	0.190865	-2.13776	0.032536	0.445615
Dennd1c	375.754	-0.148825	0.121042	-1.22953	0.218872	0.777098
Tnfsf9	6.55107	-0.530262	0.429688	-1.23406	0.217179	0.775175
Tnfsf14	4.15963	-1.15909	0.600812	-1.9292	0.0537055	0.526829
C3	4518.59	0.204686	0.190194	1.0762	0.281839	0.820101
Gpr108	147.736	-0.0524119	0.121843	-0.430158	0.667081	0.943544
Trip10	85.9379	-0.00222659	0.180775	-0.0123169	0.990173	0.999673
Vav1	970.274	-0.0670636	0.0802525	-0.835658	0.403347	0.870184
Adgre1	5808.95	-0.293756	0.118306	-2.48302	0.0130272	0.314303
Nudt12	2.79517	-0.645905	0.735758	-0.877877	0.380011	0.863527
Fbxl17	383.19	-0.0236224	0.106418	-0.221978	0.824331	0.974014
4930405O22Rik	22.0387	0.264182	0.329806	0.801023	0.423118	0.878172
Fer	514.989	0.235052	0.201412	1.16702	0.243201	0.79077
Pja2	482.909	0.0518705	0.123761	0.419119	0.675129	0.944657
Man2a1	4294.44	-0.320093	0.139384	-2.29648	0.0216487	0.379331
Dreh	5.38474	-0.344826	0.629271	-0.547977	0.583708	0.928339
Vapa	448.703	-0.0767639	0.0826501	-0.928782	0.353002	0.850185
Txndc2	7.83373	-0.224987	0.437051	-0.514783	0.606704	0.935141
Rab31	1214.82	-0.0732065	0.0980454	-0.746659	0.455269	0.889211
Ppp4r1	669.893	-0.0167971	0.0948801	-0.177036	0.85948	0.98146
Ralbp1	851.124	-0.107454	0.0777546	-1.38196	0.166985	0.720266
Twsg1	28.2382	-0.4946	0.222645	-2.22147	0.026319	0.406436
Ankrd12	437.945	0.219734	0.216596	1.01449	0.31035	0.831571
Ndufv2	285.968	0.0739987	0.170369	0.434343	0.66404	0.943014
Wash1	214.225	-0.189557	0.110762	-1.71139	0.0870092	0.612576
Ddx11	62.2785	0.238533	0.161752	1.47469	0.140297	0.69482
Rab12	391.269	-0.0259783	0.0789397	-0.32909	0.742088	0.960562
Ptprm	574.259	-0.288858	0.166089	-1.73918	0.0820037	0.599504
Lama1	2.12309	-3.90238	1.41177	-2.76417	0.00570673	0.219685
Arhgap28	11.6572	0.24597	0.380142	0.647048	0.517601	0.910333
Epb4.1l3	12.2095	-0.856716	0.402	-2.13114	0.0330779	0.449718
Zbtb14	173.753	-0.00260671	0.103088	-0.0252863	0.979827	0.998682
C030034I22Rik	15.3061	0.0953634	0.300112	0.317759	0.750668	0.963066
Tgif1	213.211	-0.210135	0.124278	-1.69085	0.0908649	0.62298
Myl12b	835.758	-0.193844	0.212747	-0.911149	0.362217	0.852997
Myl12a	410.706	-0.115275	0.209647	-0.549851	0.582422	0.928063
Myom1	3.49555	0.562141	1.10795	0.507372	0.611894	0.935141
Lpin2	219.052	0.301879	0.12315	2.45132	0.0142334	0.326292
Emilin2	20115.2	-0.122405	0.133643	-0.915911	0.359713	0.851167
Smchd1	683.197	0.328035	0.0922885	3.55445	0.000378769	0.0451209
Ndc80	17.139	0.706378	0.385579	1.83199	0.0669528	0.561702
Trmt61b	39.7626	0.524931	0.241098	2.17725	0.0294619	0.424647
Wdr43	470.404	0.339613	0.173204	1.96077	0.0499063	0.515762
Snord92	5.45284	1.36407	0.804508	1.69553	0.0899747	0.621041
Snord53	2.72789	0.798376	0.714814	1.1169	0.264037	0.806497
Ypel5	468.485	0.203078	0.0725085	2.80074	0.00509854	0.206762
Lbh	378.388	0.0437245	0.135309	0.323146	0.746585	0.962222
Lclat1	56.2463	0.0791373	0.178753	0.442719	0.657969	0.941784
Galnt14	1.80071	0.128406	0.830796	0.154558	0.87717	0.985386
Xdh	4289.89	0.110756	0.148545	0.745606	0.455905	0.890151
Memo1	65.1549	0.316202	0.189118	1.67198	0.0945282	0.629738
Dpy30	54.4619	0.246685	0.16628	1.48355	0.137928	0.6925
Spast	226.03	0.0483306	0.112134	0.431007	0.666463	0.943544
Slc30a6	21.5126	-0.0411393	0.253377	-0.162364	0.871019	0.98389
Nlrc4	226.234	0.129245	0.122005	1.05934	0.289443	0.823004
Yipf4	135.771	-0.0106884	0.118502	-0.0901963	0.928131	0.990729
Birc6	2367.03	0.0825728	0.0976046	0.845993	0.397557	0.86762
Ttc27	89.0153	-0.050682	0.139663	-0.362887	0.716689	0.954011
Ltbp1	8933.83	-0.341982	0.189825	-1.80156	0.0716147	0.572673
Rasgrp3	481.824	-0.149027	0.196481	-0.758481	0.448163	0.886375
Fam98a	58.3604	0.0391086	0.152803	0.255942	0.797996	0.970882
Crim1	334.752	0.0250704	0.0954302	0.262709	0.792775	0.970232
Fez2	381.322	-0.0782268	0.122468	-0.638756	0.522982	0.911346
Strn	445.465	0.0271345	0.0803817	0.337571	0.735687	0.959813
Heatr5b	225.752	-0.000346116	0.129667	-0.00266927	0.99787	0.999684
Gpatch11	83.9782	0.25677	0.148801	1.72559	0.0844218	0.605375
Gm6548	134.405	0.647235	0.272072	2.37891	0.0173641	0.356967
Eif2ak2	684.383	0.878978	0.392198	2.24116	0.0250158	0.400193
Cebpzos	28.5072	-0.0883143	0.255381	-0.345814	0.729483	0.958303
Cebpz	500.432	0.0994169	0.0721996	1.37697	0.16852	0.72143
Ndufaf7	83.1324	0.0102648	0.148656	0.0690512	0.944949	0.993656
Prkd3	846.866	-0.0572076	0.0876063	-0.653007	0.513752	0.909231
Qpct	21.5616	-0.380965	0.317869	-1.1985	0.230724	0.784486
Cdc42ep3	188.486	-0.184295	0.170678	-1.07979	0.280237	0.818145
Rmdn2	23.9156	-0.177892	0.250955	-0.708858	0.478413	0.894836
Atl2	156.702	0.0237746	0.120703	0.196968	0.843853	0.978335
Hnrnpll	273.004	0.188635	0.191708	0.983967	0.325132	0.836949
Galm	35.4054	-0.178399	0.294945	-0.604855	0.545275	0.915563
Srsf7	467.737	0.222234	0.104354	2.12961	0.0332037	0.449718
Gemin6	16.4632	-0.120017	0.27851	-0.430923	0.666524	0.943544
Dhx57	296.583	0.112847	0.121338	0.930018	0.352362	0.850185
Morn2	7.58821	-0.0811379	0.394212	-0.205823	0.836929	0.977785
Sos1	355.438	0.0226078	0.08445	0.267707	0.788925	0.969613
Cdkl4	6.73191	-0.0942812	0.507384	-0.185818	0.852587	0.979548
Map4k3	227.752	0.117672	0.131985	0.891556	0.372631	0.86054
Thumpd2	41.7111	-0.0581768	0.216639	-0.268543	0.788281	0.9696
Slc8a1	242.382	-0.347177	0.192368	-1.80476	0.0711124	0.5719
Pkdcc	151.939	-0.294039	0.122107	-2.40805	0.0160381	0.344406
Eml4	434.952	0.155402	0.0967958	1.60546	0.108392	0.653837
Cox7a2l	551.433	-0.00320631	0.0841347	-0.0381092	0.969601	0.997661
Mta3	280.466	-0.0236926	0.0951675	-0.248957	0.803394	0.97158
Haao	10.9447	0.847496	0.414145	2.04638	0.0407195	0.483398
4933433H22Rik	2.36794	0.375944	0.828534	0.453745	0.650012	0.940205
Zfp36l2	2599.86	-0.184555	0.148005	-1.24695	0.212415	0.769074
Thada	346.061	0.00756867	0.112083	0.0675275	0.946162	0.993904
Dync2li1	3.56151	-0.51735	0.578544	-0.894228	0.3712	0.859141
Lrpprc	335.767	-0.0858191	0.0977612	-0.877844	0.380028	0.863527
Ppm1b	291.781	0.239002	0.159176	1.50149	0.133229	0.687021
Slc3a1	3.56459	-0.109549	0.568319	-0.19276	0.847147	0.978425
Prepl	101.754	0.157995	0.17242	0.916339	0.359489	0.851167
Camkmt	23.4403	-0.0453805	0.265177	-0.171133	0.86412	0.982106
Srbd1	146.427	0.100483	0.149034	0.674229	0.500165	0.904537
Prkce	350.226	0.218776	0.146187	1.49655	0.13451	0.687337
2010106C02Rik	14.5496	-0.417039	0.375307	-1.11119	0.266484	0.808237
Epas1	786.099	-0.794559	0.187881	-4.22906	2.34668e-05	0.00559096
Rhoq	768.661	0.0272332	0.117082	0.2326	0.816072	0.974014
Pigf	22.981	0.0142136	0.275204	0.0516475	0.95881	0.996009
Cript	50.0764	0.144089	0.185718	0.775847	0.437839	0.882176
Socs5	166.05	-0.263146	0.131443	-2.00197	0.045288	0.500208
Mcfd2	277.156	-0.121095	0.103076	-1.17481	0.24007	0.78709
4833418N02Rik	9.62456	0.203107	0.415742	0.488542	0.625166	0.936365
Ttc7	356.729	-0.0107515	0.100996	-0.106455	0.915222	0.989587
Calm2	2034.92	-0.0721387	0.178872	-0.403297	0.68673	0.945981
Msh2	124.942	0.0262062	0.121828	0.215108	0.829683	0.975764
Msh6	181.003	0.178292	0.144095	1.23733	0.215966	0.773812
Fbxo11	586.346	0.00406821	0.0950698	0.0427918	0.965868	0.997134
Foxn2	514.792	0.10753	0.0767658	1.40076	0.161287	0.720258
Ppp1r21	555.694	-0.0451641	0.0913058	-0.494647	0.620849	0.935571
Ston1	13.3039	-0.355239	0.457582	-0.776341	0.437547	0.882176
Mettl4	42.9853	0.0532507	0.191923	0.277459	0.781428	0.967899
2700099C18Rik	8.61303	0.562714	0.472616	1.19064	0.233796	0.785642
Gm1976	9.36325	0.408563	0.385743	1.05916	0.289528	0.823004
Gm20939	3.25474	-0.0450975	0.695008	-0.0648878	0.948263	0.994676
Crem	25.7779	0.304426	0.258094	1.17951	0.238193	0.787038
Gm6225	17.5856	-0.716271	0.418387	-1.71198	0.0868999	0.612576
Cul2	139.882	0.088908	0.13061	0.680716	0.496051	0.902576
Bambi	25.9276	-0.000868618	0.259356	-0.00334913	0.997328	0.999684
Map3k8	378.771	0.0845337	0.112769	0.749616	0.453486	0.888034
4833419F23Rik	22.844	0.360157	0.26165	1.37649	0.168671	0.72143
Mtpap	122.232	0.197118	0.132362	1.48924	0.136424	0.690711
9430020K01Rik	70.2702	-0.193312	0.182765	-1.05771	0.290189	0.823225
Svil	1818.27	0.0188613	0.134914	0.139803	0.888816	0.986369
Zfp438	29.1551	-0.170823	0.220348	-0.775244	0.438196	0.882339
Zeb1	82.6246	-0.0652644	0.212461	-0.307183	0.758704	0.964505
Arhgap12	1500.34	0.126498	0.0986637	1.28212	0.199802	0.757945
Kif5b	1439.97	0.124778	0.0807331	1.54556	0.122212	0.675854
Epc1	532.614	0.0457279	0.0884189	0.517173	0.605035	0.935141
Rab18	235.73	-0.105905	0.0899655	-1.17717	0.239126	0.787038
Mpp7	48.1791	0.158454	0.223562	0.708772	0.478466	0.894836
Wac	652.69	0.0188723	0.0874409	0.21583	0.829121	0.97541
Fzd8	9.19346	-2.44622	0.541815	-4.51487	6.33553e-06	0.00228456
Ccny	457.811	-0.00202775	0.0881745	-0.022997	0.981653	0.999095
Colec12	238.184	-1.19902	0.278763	-4.3012	1.69879e-05	0.00427647
Thoc1	245.867	0.295113	0.131989	2.23589	0.0253587	0.401083
Usp14	119.185	-0.00382661	0.138713	-0.0275864	0.977992	0.998682
Rock1	1604.06	0.257063	0.106166	2.42134	0.0154633	0.339095
Greb1l	3.86514	-0.739204	0.646971	-1.14256	0.253221	0.800587
Esco1	302.377	0.187573	0.0953951	1.96628	0.0492664	0.514477
Snrpd1	71.909	0.122186	0.186247	0.656043	0.511797	0.9082
Abhd3	14.0872	-0.676031	0.404011	-1.6733	0.0942684	0.629495
Mib1	844.304	0.121615	0.109882	1.10677	0.268391	0.809783
Mir1b	3.82359	0.32084	0.793251	0.404462	0.685873	0.945981
1010001N08Rik	36.9537	-0.207489	0.349747	-0.593255	0.553011	0.91864
Gata6	451.792	-0.180018	0.183308	-0.982052	0.326074	0.837437
Rbbp8	261.89	0.103512	0.107262	0.965045	0.334522	0.840043
Cables1	77.392	-0.422634	0.166992	-2.53086	0.0113784	0.299285
Tmem241	39.2119	0.246028	0.212805	1.15612	0.247633	0.794902
Riok3	728.631	0.120785	0.0708068	1.70583	0.0880393	0.616599
3110002H16Rik	209.935	0.0947078	0.11879	0.797271	0.425294	0.878172
Npc1	340.136	-0.107218	0.0979412	-1.09472	0.27364	0.814208
Ankrd29	3.94527	0.446226	0.622464	0.71687	0.473455	0.894088
Lama3	1169.23	-0.301108	0.17018	-1.76935	0.0768354	0.588483
Ttc39c	61.3528	0.301029	0.261165	1.15264	0.249059	0.796388
Cabyr	13.541	0.190094	0.410313	0.463291	0.643156	0.93851
Osbpl1a	162.754	0.108716	0.148383	0.732674	0.463757	0.893684
Impact	352.383	-0.00518988	0.163916	-0.0316619	0.974742	0.99821
Ss18	540.681	0.00812533	0.0836116	0.0971794	0.922584	0.990438
Psma8	9.72743	0.320824	0.38516	0.832965	0.404865	0.870184
Taf4b	74.4148	0.0795075	0.177332	0.448354	0.653898	0.94155
Kctd1	20.8405	0.312127	0.309327	1.00905	0.31295	0.832578
B4galt6	282.82	-0.251108	0.179297	-1.40051	0.16136	0.720258
Trappc8	461.281	0.0492258	0.0717165	0.686394	0.492464	0.901799
Rnf125	42.5314	-0.330659	0.204844	-1.6142	0.106484	0.649578
Rnf138	53.125	-0.145741	0.21671	-0.672518	0.501254	0.905088
Garem	15.9504	-0.626341	0.337333	-1.85675	0.0633474	0.553129
Mapre2	418.675	-0.119571	0.0938273	-1.27438	0.202529	0.760996
Zfp397	184.483	0.267144	0.133645	1.99891	0.0456184	0.500208
Zfp35	70.4587	0.0878757	0.169535	0.518334	0.604225	0.935141
Zfp191	120.413	0.166431	0.128923	1.29093	0.196727	0.753651
Ino80c	130.725	0.101554	0.136839	0.742141	0.458002	0.890897
Galnt1	567.885	0.042212	0.0864622	0.488213	0.625399	0.936365
2700062C07Rik	27.323	0.513798	0.225245	2.28107	0.0225446	0.385198
Rprd1a	86.4373	0.224842	0.158203	1.42123	0.15525	0.715366
Slc39a6	105.037	-0.304616	0.144638	-2.10605	0.0351996	0.459074
Elp2	219.483	-0.00751127	0.13558	-0.0554008	0.955819	0.996009
Mocos	191.756	0.0470665	0.121205	0.388323	0.697777	0.950448
Tpgs2	31.242	0.167289	0.235134	0.711463	0.476797	0.894836
AW554918	202.975	0.275817	0.1743	1.58243	0.113551	0.661638
Celf4	4.52039	-0.391772	0.560246	-0.699287	0.484373	0.898443
Pik3c3	346.218	0.0516172	0.102331	0.504415	0.613969	0.935141
Slc25a46	220.761	0.173559	0.112342	1.54492	0.122366	0.675854
Sap130	366.346	-0.0789083	0.0899326	-0.877416	0.380261	0.863527
Ammecr1l	204.725	-0.0480087	0.12856	-0.373434	0.708826	0.95364
Polr2d	33.417	0.24865	0.226992	1.09541	0.273335	0.814192
Wdr33	514.008	0.0354634	0.0750338	0.472632	0.636476	0.937859
Sft2d3	21.5262	-0.500858	0.26636	-1.88038	0.0600558	0.548064
Lims2	26.5456	-0.51212	0.471355	-1.08649	0.277264	0.816486
Gpr17	8.24059	-0.853485	0.582863	-1.4643	0.143113	0.697805
Myo7b	1.77905	-0.180708	1.21107	-0.149213	0.881385	0.985509
Iws1	478.795	0.0429925	0.128844	0.333677	0.738623	0.959819
Map3k2	510.601	-0.00386776	0.0975857	-0.0396345	0.968385	0.997661
Ercc3	239.72	-0.126096	0.106648	-1.18235	0.237065	0.786406
A830052D11Rik	3.52162	0.185722	0.585022	0.317461	0.750894	0.963066
Bin1	713.881	-0.00188396	0.0773311	-0.0243622	0.980564	0.99883
Gypc	265.493	-0.196351	0.208716	-0.940756	0.34683	0.847946
Wdr36	184.217	0.164482	0.10195	1.61336	0.106667	0.649578
Camk4	3.61459	-0.550987	0.586326	-0.939729	0.347357	0.84851
Stard4	66.7986	-0.0929558	0.2191	-0.424261	0.671375	0.94454
Epb4.1l4aos	66.6357	0.312968	0.172738	1.81181	0.0700159	0.569975
Gm10548	3.63168	-0.672058	0.70472	-0.953652	0.34026	0.845001
Apc	1093.83	0.0262115	0.0886189	0.295778	0.7674	0.966009
Srp19	77.4406	0.138506	0.16716	0.828587	0.407338	0.870586
Reep5	427.297	-0.0917394	0.125074	-0.733483	0.463264	0.893684
Pkd2l2	18.0948	-0.500991	0.269536	-1.85871	0.0630676	0.553129
Fam13b	555.358	0.206278	0.141453	1.45828	0.144764	0.699545
4933408B17Rik	2.86117	2.03075	1.02414	1.98289	0.0473802	0.508015
Brd8	442.886	0.132332	0.123219	1.07395	0.282843	0.820367
Kif20a	18.7501	0.014584	0.443622	0.0328749	0.973774	0.99821
Cdc23	170.564	-0.0849156	0.117456	-0.722959	0.469705	0.893981
Fam53c	171.935	0.197247	0.164336	1.20027	0.230034	0.78447
Kdm3b	1239.53	0.0824216	0.0754148	1.09291	0.274434	0.81439
Reep2	2.43419	-0.673726	0.87138	-0.773172	0.439421	0.882506
Egr1	8435.35	-0.0484733	0.0860887	-0.563062	0.573393	0.925604
Etf1	1267.19	0.330796	0.193692	1.70784	0.0876655	0.614303
Hspa9	910.36	0.114054	0.0792818	1.43859	0.150266	0.708929
Ctnna1	1323.12	0.0031939	0.0795117	0.0401689	0.967958	0.997661
Lrrtm2	7.96098	-0.67904	0.452109	-1.50194	0.133112	0.687021
Sil1	171.133	-0.217193	0.164942	-1.31679	0.187911	0.746606
Snhg4	6.16221	0.70568	0.627384	1.1248	0.260675	0.804296
Mir1949	10.1491	0.779063	0.435273	1.78982	0.0734821	0.576705
Snora74a	267.849	0.382684	0.158075	2.4209	0.0154821	0.339095
Matr3	653.346	0.1414	0.0947021	1.4931	0.135412	0.688777
Paip2	402.9	0.109193	0.112942	0.966807	0.33364	0.840043
Slc23a1	3.19091	-0.454293	0.638593	-0.711397	0.476838	0.894836
Prob1	2.60653	1.00767	0.792666	1.27124	0.203642	0.762497
Spata24	4.033	-0.27347	0.639109	-0.427893	0.668729	0.944197
Dnajc18	86.3365	-0.0706173	0.141396	-0.499429	0.617477	0.935221
Tmem173	68.4761	-0.349254	0.187946	-1.85827	0.063131	0.553129
Ube2d2a	422.36	-0.0948751	0.0776015	-1.22259	0.221483	0.778254
Cxxc5	1.54443	-0.680904	0.880476	-0.773336	0.439323	0.882506
Psd2	2.23269	-0.442099	0.734093	-0.602238	0.547015	0.916076
Nrg2	11.9334	-0.35078	0.466815	-0.751433	0.452392	0.887751
Pura	357.333	-0.0958482	0.0896174	-1.06953	0.284833	0.820624
Igip	13.769	0.0163644	0.302931	0.0540203	0.956919	0.996009
Cystm1	5.00358	-0.854667	0.529781	-1.61325	0.106691	0.649578
Pfdn1	134.539	0.158849	0.160493	0.989757	0.322293	0.834647
Hbegf	28.6178	-0.00107771	0.214117	-0.00503329	0.995984	0.999684
Ankhd1	1815.8	0.233251	0.16237	1.43654	0.150848	0.709785
Eif4ebp3	40.9235	-0.0418026	0.200619	-0.208368	0.834941	0.976319
Sra1	112.867	-0.261809	0.134012	-1.95363	0.050745	0.518804
Apbb3	124.566	-0.109623	0.203478	-0.538745	0.590063	0.92955
Slc35a4	153.097	-0.0719393	0.133042	-0.540727	0.588695	0.929095
Cd14	2215.94	-0.0405262	0.081007	-0.50028	0.616878	0.935141
Tmco6	65.3242	0.238641	0.148958	1.60206	0.109142	0.655934
Ndufa2	183.445	-0.0204926	0.138582	-0.147874	0.882442	0.985509
Ik	1109.53	0.139584	0.0764379	1.82611	0.067833	0.562828
Wdr55	72.45	-0.037766	0.168102	-0.224662	0.822242	0.974014
Dnd1	3.20329	0.286681	0.592109	0.48417	0.628265	0.936403
Hars	176.127	0.0138458	0.116693	0.118652	0.905551	0.989161
Hars2	72.818	0.0615245	0.142654	0.431286	0.66626	0.943544
Zmat2	291.482	0.175944	0.123105	1.42922	0.152942	0.713774
Vaultrc5	71.4368	1.21774	0.602449	2.02131	0.0432472	0.496642
Pcdhb22	1.85351	1.1714	0.842934	1.38967	0.164628	0.720258
Slc25a2	33.5581	0.298763	0.392817	0.760566	0.446916	0.886375
Taf7	278.627	0.336153	0.14401	2.33423	0.0195836	0.37009
Pcdhga1	21.4003	-0.596391	0.277618	-2.14824	0.0316944	0.442709
Pcdhga2	12.9567	0.225341	0.478807	0.470629	0.637905	0.937859
Pcdhga3	10.5387	-0.477655	0.4173	-1.14463	0.252362	0.799765
Pcdhgb1	5.82205	-1.28038	0.491601	-2.6045	0.0092008	0.273096
Pcdhga4	4.46832	-0.669312	0.515699	-1.29787	0.194331	0.751566
Pcdhgb2	25.1475	-0.526183	0.247983	-2.12185	0.0338501	0.45005
Pcdhga5	11.8749	0.0643167	0.334997	0.191992	0.847749	0.978547
Pcdhga6	9.99392	-0.0376205	0.425213	-0.0884747	0.929499	0.990815
Pcdhga7	7.3047	-0.0478433	0.41002	-0.116685	0.907109	0.989161
Pcdhgb4	21.3445	-0.123099	0.254663	-0.483379	0.628827	0.936403
Pcdhga8	17.2119	0.2312	0.358817	0.644339	0.519355	0.910333
Pcdhgb5	21.1903	-0.161417	0.321533	-0.502021	0.615652	0.935141
Pcdhga9	15.3017	-0.226877	0.318114	-0.713193	0.475726	0.894684
Pcdhgb6	30.0693	-0.175836	0.242602	-0.724794	0.468579	0.893804
Pcdhga10	16.3065	-0.394903	0.319713	-1.23518	0.216764	0.77473
Pcdhgb7	41.6736	-0.0156602	0.2449	-0.0639454	0.949014	0.994885
Pcdhga11	17.7927	-0.0611091	0.290919	-0.210056	0.833624	0.976135
Pcdhgb8	11.4867	0.11278	0.502725	0.224338	0.822495	0.974014
Pcdhga12	19.4374	-0.458262	0.278246	-1.64697	0.0995645	0.639745
Pcdhgc3	28.2862	-0.206038	0.251479	-0.819305	0.412613	0.874644
Pcdhgc4	7.81764	0.266532	0.529166	0.503682	0.614485	0.935141
Pcdhgc5	6.63296	0.123535	0.703126	0.175693	0.860535	0.98146
Diap1	2743.59	0.106886	0.0651141	1.64152	0.10069	0.641243
Mir6979	7.74751	-0.127286	0.435439	-0.292315	0.770046	0.966009
Hdac3	99.077	0.107237	0.12886	0.832196	0.405298	0.870184
Rell2	4.38767	-0.322346	0.650973	-0.495175	0.620476	0.935571
Fchsd1	40.7105	-0.547822	0.198523	-2.75949	0.0057892	0.221317
Arap3	50.3546	-0.244413	0.194851	-1.25436	0.209711	0.767407
1700086O06Rik	3.61972	-0.927351	0.718592	-1.29051	0.196873	0.753651
0610009O20Rik	116.565	-0.0547531	0.137308	-0.398762	0.690069	0.94695
Rnf14	177.506	0.103089	0.12512	0.823914	0.409988	0.872836
Gnpda1	337.742	-0.176292	0.133159	-1.32392	0.185529	0.743637
Ndfip1	617.47	0.0771696	0.128167	0.602101	0.547107	0.916076
Spry4	1.49145	-0.622216	1.01222	-0.614707	0.538748	0.914462
Fgf1	4.26308	-1.30331	0.660851	-1.97216	0.0485913	0.514477
Arhgap26	676.648	0.137458	0.131114	1.04838	0.294463	0.824983
Nr3c1	1356.96	0.000216318	0.0829958	0.00260637	0.99792	0.999684
Yipf5	94.688	-0.141182	0.147343	-0.958183	0.337971	0.842842
Prelid2	8.69422	0.657898	0.415801	1.58224	0.113594	0.661638
Lars	363.844	0.148265	0.123442	1.20109	0.229715	0.78447
Rbm27	579.798	0.122213	0.084985	1.43805	0.15042	0.709055
Tcerg1	543.628	0.161748	0.112954	1.43198	0.152149	0.712522
Dpysl3	310.699	-0.389549	0.224797	-1.73289	0.0831144	0.602384
Dcp2	245.855	0.518359	0.156341	3.31556	0.000914603	0.0770125
Mcc	9.3487	-0.437465	0.397268	-1.10118	0.270817	0.812147
Ythdc2	182.961	0.193261	0.130022	1.48637	0.13718	0.691776
Trim36	52.6044	-0.248952	0.226611	-1.09859	0.271949	0.812983
Pggt1b	138.068	0.126075	0.13632	0.92485	0.355044	0.850185
Ccdc112	37.4081	0.172787	0.251867	0.686024	0.492698	0.901799
Mospd4	15.5948	-0.185361	0.373726	-0.49598	0.619908	0.935571
Fem1c	345.207	0.109899	0.174633	0.629313	0.529144	0.913241
Ticam2	554.033	-0.0884035	0.085394	-1.03524	0.300556	0.826636
Tmed7	462.467	-0.0335068	0.105872	-0.316485	0.751634	0.963066
Eif1a	244.045	0.240698	0.116367	2.06843	0.0385992	0.478811
Cdo1	5.2343	0.44444	0.515908	0.861471	0.388979	0.864688
Atg12	145.871	0.04333	0.109075	0.39725	0.691183	0.947279
Ap3s1	136.382	0.164119	0.113143	1.45054	0.146909	0.702602
Commd10	104.368	0.0786517	0.1296	0.606883	0.543929	0.915255
Eno1b	278.04	-0.0946571	0.263307	-0.359494	0.719226	0.954247
Dtwd2	26.2212	0.0205499	0.306092	0.0671364	0.946473	0.993904
Dmxl1	668.981	0.0363105	0.091167	0.398285	0.69042	0.946977
Tnfaip8	826.325	0.108094	0.149278	0.724109	0.468999	0.893804
Hsd17b4	538.364	-0.0719453	0.086189	-0.834739	0.403865	0.870184
Srfbp1	103.391	0.0698805	0.150819	0.463341	0.64312	0.93851
Lox	1.66817	-3.10652	1.19582	-2.59781	0.00938202	0.273906
Snx2	1329.79	0.0279965	0.126988	0.220466	0.825508	0.974014
Snx24	222.094	-0.138595	0.172024	-0.805672	0.420432	0.876438
Ppic	1.55896	-1.81524	1.1884	-1.52746	0.126646	0.680652
Gm19466	4.02995	1.22198	0.873031	1.39969	0.161605	0.720258
Cep120	365.174	-0.0539818	0.118878	-0.454094	0.649761	0.940205
Csnk1g3	243.254	0.0113027	0.0968066	0.116755	0.907054	0.989161
Zfp608	510.253	0.0107371	0.117661	0.0912546	0.92729	0.990729
Gramd3	136.197	0.00270526	0.122031	0.0221687	0.982313	0.999143
Aldh7a1	104.295	-0.259313	0.156454	-1.65744	0.0974304	0.634495
Phax	200.532	-0.156672	0.18025	-0.869196	0.38474	0.864688
Lmnb1	166.91	0.567584	0.218304	2.59997	0.00932327	0.273537
March3	12.3779	0.0952721	0.310415	0.306918	0.758906	0.964505
Gm10536	1.5073	-1.50202	1.00029	-1.50158	0.133206	0.687021
C330018D20Rik	24.8545	0.0953454	0.231182	0.412427	0.680027	0.945494
Prrc1	175.272	0.015745	0.116859	0.134735	0.892821	0.987566
Slc12a2	96.9336	-0.156103	0.204491	-0.763371	0.445242	0.885309
Isoc1	140.139	0.0769074	0.162169	0.474242	0.635328	0.937775
Chsy3	12.1518	-0.501749	0.373722	-1.34257	0.17941	0.735162
Gm4951	320.706	0.108794	0.20529	0.529954	0.596144	0.932751
Gm4841	32.0009	-0.281983	0.41208	-0.684293	0.49379	0.901822
F830016B08Rik	166.23	-0.0138928	0.274883	-0.0505408	0.959691	0.996281
Iigp1	97.8713	1.74094	0.713751	2.43914	0.0147223	0.333464
Smim3	43.5838	-0.488598	0.258818	-1.8878	0.0590525	0.546936
Dctn4	346.961	-0.107212	0.114232	-0.938541	0.347967	0.849149
Rbm22	205.14	0.0410744	0.125371	0.327623	0.743196	0.960826
Synpo	4.6703	-0.881587	0.593249	-1.48603	0.137271	0.691776
Ndst1	351.444	-0.2122	0.163738	-1.29597	0.194984	0.751566
Rps14	1470.86	0.0757475	0.126865	0.59707	0.55046	0.917983
Cd74	2858.95	0.717581	0.736427	0.974408	0.329854	0.839095
Mir5107	5.43703	0.833053	1.35328	0.615579	0.538172	0.914462
Tcof1	830.622	0.180572	0.160564	1.12461	0.260753	0.804296
Arsi	5.26203	0.319182	0.52581	0.607029	0.543832	0.915255
Camk2a	7.44561	-0.825524	0.520721	-1.58535	0.112887	0.661617
Csf1r	8304.64	-0.139476	0.0908514	-1.53521	0.124733	0.679537
Hmgxb3	244.96	-0.248032	0.104566	-2.37202	0.0176913	0.357753
Slc26a2	238.855	0.161511	0.19343	0.834985	0.403726	0.870184
Ppargc1b	107.169	-0.0495962	0.16943	-0.292724	0.769733	0.966009
Arhgef37	215.727	0.151796	0.474251	0.320076	0.748911	0.963007
Csnk1a1	850.937	-0.0574519	0.0822247	-0.698719	0.484728	0.898477
Pcyox1l	42.5157	0.0823137	0.203625	0.404241	0.686036	0.945981
Grpel2	93.0063	0.0152434	0.14212	0.107257	0.914585	0.989587
1500015A07Rik	10.6128	-0.755872	0.337807	-2.23758	0.0252482	0.401083
Afap1l1	569.031	-0.405676	0.140581	-2.88571	0.00390535	0.17485
Adrb2	226.847	0.00168294	0.190307	0.00884332	0.992944	0.999673
Fbxo38	529.026	0.0526575	0.0966832	0.54464	0.586001	0.928541
Apcdd1	94.2485	-0.0157232	0.240919	-0.0652637	0.947964	0.994632
Napg	161.338	0.0159808	0.130147	0.122791	0.902273	0.988569
Piezo2	5.01298	-2.59602	0.886051	-2.92988	0.00339093	0.161578
Txnl1	223.806	0.0755406	0.119943	0.629802	0.528824	0.913241
Wdr7	396.384	-0.0517185	0.0786316	-0.657732	0.51071	0.907672
St8sia3	14.3059	0.801985	0.453411	1.76878	0.0769302	0.588688
Fech	194.529	-0.0286176	0.119728	-0.239022	0.811088	0.973487
Nars	562.521	0.032785	0.0793335	0.413255	0.679419	0.945427
Atp8b1	5.17616	0.966593	0.674269	1.43354	0.151703	0.71195
Nedd4l	169.396	0.0559208	0.105813	0.528488	0.597161	0.932751
Malt1	212.918	-0.0394255	0.107845	-0.365575	0.714682	0.95364
Zfp532	29.5648	0.294853	0.259055	1.13819	0.255042	0.802248
Oacyl	3.60992	-0.902372	0.601132	-1.50112	0.133324	0.687021
Sec11c	481.696	0.0224912	0.114846	0.195838	0.844737	0.978425
Rax	2.03788	-0.353975	0.76235	-0.464321	0.642418	0.93851
Lman1	802.721	-0.00612547	0.133215	-0.0459819	0.963325	0.996955
Pmaip1	143.03	0.318443	0.201419	1.581	0.113879	0.661756
Gnal	26.8924	-0.144094	0.232595	-0.619505	0.535584	0.914462
Chmp1b	263.154	-0.0149504	0.101663	-0.147059	0.883086	0.985555
Mppe1	93.2703	0.369137	0.14561	2.53511	0.0112413	0.299285
Impa2	27.053	0.247979	0.244771	1.01311	0.311009	0.831571
Tubb6	703.523	-0.0389736	0.153567	-0.253789	0.799659	0.971078
Afg3l2	438.603	0.153934	0.122534	1.25625	0.209026	0.766686
Slmo1	3.3699	-0.275095	0.627346	-0.438507	0.661019	0.941784
Spire1	113.189	0.00851126	0.14706	0.0578759	0.953847	0.995943
Cep76	38.712	0.398848	0.203007	1.9647	0.0494494	0.514477
Psmg2	24.0372	-0.313616	0.236571	-1.32567	0.184948	0.7431
Ptpn2	177.798	0.105889	0.113037	0.936762	0.348881	0.849721
Seh1l	132.919	0.11214	0.11818	0.948885	0.342679	0.845786
4930549G23Rik	4.33506	-0.532824	0.579831	-0.918929	0.358133	0.851147
Cep192	285.172	0.222243	0.096063	2.31351	0.0206946	0.371828
Ldlrad4	291.432	-0.0500386	0.106043	-0.471872	0.637018	0.937859
Fam210a	259.251	0.0191489	0.121185	0.158014	0.874446	0.9846
Rnmt	119.745	0.183863	0.143103	1.28482	0.198854	0.756948
Tcf4	598.951	-0.0804105	0.118535	-0.678367	0.497539	0.903803
4930503L19Rik	36.9743	0.0939289	0.202772	0.463225	0.643203	0.93851
Stard6	1.65993	0.694395	0.897802	0.773439	0.439263	0.882506
Poli	56.2574	0.0766538	0.18428	0.415964	0.677436	0.945102
Mbd2	433.785	0.120618	0.0914391	1.3191	0.187135	0.745669
Dcc	2.22354	2.96441	1.1552	2.56614	0.0102836	0.285102
Mex3c	446.818	-0.0303554	0.0934059	-0.324983	0.745194	0.961834
Smad4	491.676	0.0366529	0.109557	0.334556	0.73796	0.959813
Elac1	151.827	0.118171	0.126743	0.932366	0.351147	0.850185
Me2	149.079	0.316521	0.121284	2.60974	0.009061	0.272971
Ska1	3.8382	1.51038	0.875407	1.72535	0.084465	0.605375
Cxxc1	432.167	0.0942735	0.102963	0.915606	0.359873	0.851167
Mbd1	588.048	-0.0509852	0.16571	-0.307678	0.758328	0.964505
Cfap53	13.0281	-0.00505738	0.317302	-0.0159387	0.987283	0.999673
Myo5b	5.09081	-0.855467	0.4799	-1.78259	0.0746525	0.582026
Scarna17	24.1892	0.452583	0.27953	1.61909	0.105429	0.647024
Acaa2	253.699	-0.154871	0.180467	-0.858166	0.390801	0.864688
Lipg	1.53478	-1.00894	1.24172	-0.812535	0.416485	0.875043
Rpl17	2768.77	0.0655888	0.156218	0.419854	0.674592	0.944657
BC031181	106.6	0.0582283	0.168028	0.34654	0.728937	0.958303
Dym	205.408	-0.060365	0.108534	-0.556186	0.578084	0.926796
Smad7	75.7932	-0.361307	0.184367	-1.95972	0.0500284	0.515992
Ctif	135.266	0.00629726	0.151226	0.0416413	0.966785	0.99732
Gm10532	4.17903	-0.703453	0.58915	-1.19401	0.232473	0.785122
Zbtb7c	91.2456	0.0678941	0.153911	0.441125	0.659122	0.941784
Smad2	265.495	0.0774034	0.105908	0.730852	0.464869	0.893684
Ier3ip1	146.782	0.454185	0.128254	3.54128	0.000398187	0.0466018
Hdhd2	102.311	-0.123589	0.134757	-0.917123	0.359078	0.851167
Pias2	151.15	0.124246	0.141522	0.877929	0.379982	0.863527
8030462N17Rik	149.22	0.108205	0.118791	0.910885	0.362356	0.852997
Haus1	23.6109	0.153821	0.261441	0.588356	0.556293	0.919254
Atp5a1	1619.44	0.0820877	0.0646928	1.26888	0.204482	0.762497
Pstpip2	956.921	0.0377637	0.11409	0.330999	0.740645	0.96054
Epg5	602.992	0.0379722	0.115991	0.327373	0.743386	0.960894
Slc14a1	8.5461	-0.0333606	0.429559	-0.0776624	0.938097	0.992454
Setbp1	130.883	0.001114	0.200321	0.00556109	0.995563	0.999673
Pard6g	2.22656	-1.12141	0.860334	-1.30346	0.192419	0.751566
Adnp2	201.251	0.00301857	0.130413	0.0231462	0.981534	0.999095
LOC105246506	19.3122	-0.540343	0.329724	-1.63877	0.10126	0.642148
Rbfa	299.563	-0.299743	0.119201	-2.5146	0.0119168	0.304004
Txnl4a	467.223	-0.0672749	0.0764518	-0.879965	0.378878	0.863527
Pqlc1	160.5	0.0731879	0.114336	0.640111	0.522101	0.911124
Kcng2	2.28169	-0.421033	0.825792	-0.509854	0.610154	0.935141
Ctdp1	355.124	-0.0428488	0.116995	-0.366245	0.714183	0.95364
Nfatc1	767.317	-0.184121	0.115417	-1.59527	0.110652	0.659523
Atp9b	569.045	-0.0651043	0.0734169	-0.886775	0.3752	0.861874
Mbp	303.547	-0.195816	0.11521	-1.69964	0.0891978	0.619062
Zfp236	821.56	-0.0866685	0.0761357	-1.13834	0.254977	0.802248
Zfp516	242.8	-0.240093	0.109666	-2.18931	0.0285745	0.418487
4930592I03Rik	2.53847	-0.723372	0.667144	-1.08428	0.27824	0.816698
Tshz1	287.621	-0.103728	0.107027	-0.969176	0.332458	0.840043
Zadh2	236.961	0.0652698	0.115342	0.565878	0.571477	0.925604
Zfp407	845.412	0.245297	0.182561	1.34364	0.179065	0.735054
Cndp2	1050.3	-0.00678652	0.0650188	-0.104378	0.916869	0.989904
Cyb5a	353.86	-0.0848425	0.141176	-0.600969	0.547861	0.916442
Timm21	51.5314	0.0177676	0.185055	0.0960127	0.92351	0.990616
Socs6	162.64	0.132359	0.128943	1.02649	0.304662	0.828741
Rttn	92.0198	0.370699	0.159119	2.32969	0.0198224	0.371448
Cd226	20.1624	0.568877	0.428193	1.32855	0.183996	0.741045
Dok6	2.91378	-0.000815186	1.00983	-0.000807254	0.999356	0.999709
Tmx3	393.617	0.181983	0.114653	1.58725	0.112455	0.66072
Ighmbp2	62.2496	0.0810678	0.173694	0.466729	0.640694	0.93851
Mrpl21	48.1875	0.325494	0.18822	1.72933	0.0837498	0.604503
Cpt1a	1261.01	-0.155692	0.177642	-0.876435	0.380794	0.863863
Mtl5	19.9086	-0.299887	0.279108	-1.07445	0.282622	0.820101
Ppp6r3	727.575	0.0706336	0.0772107	0.914816	0.360288	0.851544
Lrp5	624.239	-0.158611	0.100615	-1.57641	0.114931	0.664862
1810055G02Rik	29.586	0.0284004	0.223397	0.12713	0.898838	0.988158
Suv420h1	639.63	0.0440066	0.093583	0.470242	0.638182	0.938062
Chka	135.875	0.0836456	0.236729	0.353339	0.723834	0.956462
Tcirg1	695.618	0.384254	0.111126	3.45781	0.000544586	0.0570677
Ndufs8	104.1	-0.0184824	0.206919	-0.0893218	0.928826	0.990815
Aldh3b1	539.167	-0.0300825	0.10595	-0.283931	0.776464	0.967093
Unc93b1	2773.92	0.0296917	0.0857166	0.346394	0.729047	0.958303
Aldh3b3	12.0196	0.148415	0.402629	0.368614	0.712415	0.95364
Acy3	11.4579	-0.212585	0.382179	-0.556244	0.578044	0.926796
Nudt8	16.2849	-0.51928	0.312287	-1.66283	0.0963471	0.632552
Doc2g	16.2983	0.662661	0.303299	2.18484	0.0289005	0.420033
Ndufv1	176.1	-0.0185136	0.10624	-0.174262	0.86166	0.981735
Gstp1	59.9728	-0.147985	0.208206	-0.710763	0.477231	0.894836
Gstp2	11.584	0.0502298	0.383719	0.130902	0.895853	0.987931
Cdk2ap2	157.658	-0.0183373	0.191515	-0.0957484	0.92372	0.990618
Pitpnm1	466.485	-0.0402453	0.0910908	-0.441816	0.658623	0.941784
Aip	202.109	-0.108773	0.131909	-0.824603	0.409597	0.872142
Tmem134	64.5161	-0.0934869	0.188814	-0.495129	0.620509	0.935571
Gpr152	2.46526	-1.30443	0.721149	-1.80882	0.0704786	0.571626
Coro1b	769.029	-0.181205	0.138949	-1.30411	0.192198	0.751566
Ptprcap	3.02246	0.666813	0.679698	0.981044	0.326571	0.837842
Rps6kb2	84.1415	0.10508	0.165535	0.634792	0.525564	0.912813
Carns1	1.85637	0.284044	0.776978	0.365575	0.714682	0.95364
Tbc1d10c	4.07016	0.177428	0.607316	0.292151	0.770171	0.966009
Ppp1ca	638.507	-0.00615996	0.108956	-0.0565364	0.954914	0.996009
Rad9a	60.8555	-0.186975	0.200476	-0.932655	0.350998	0.850185
Pold4	31.7627	0.0447472	0.223327	0.200366	0.841194	0.97828
Ssh3	156.464	-0.0441819	0.134535	-0.328405	0.742606	0.960737
Ankrd13d	39.134	-0.269187	0.258158	-1.04272	0.297076	0.824983
Adrbk1	2008.19	-0.0837852	0.0860968	-0.97315	0.330479	0.839095
Kdm2a	865.638	0.0514686	0.114305	0.450276	0.652512	0.941025
Pcx	16.8583	0.204018	0.328849	0.620398	0.534996	0.914462
Rce1	39.066	-0.0994559	0.209415	-0.474924	0.634841	0.937775
Sptbn2	17.4729	-0.330165	0.303158	-1.08909	0.276115	0.815504
Rbm4b	114.46	-0.0852593	0.163947	-0.520043	0.603033	0.934769
Rbm4	13.1409	0.624475	0.341729	1.8274	0.0676396	0.562808
Rbm14	111.071	0.133943	0.153551	0.872302	0.383043	0.864385
Ccs	46.7455	0.010955	0.196883	0.0556424	0.955627	0.996009
Ctsf	80.33	-0.371663	0.182478	-2.03675	0.0416751	0.490758
Zdhhc24	35.0968	-0.224809	0.219655	-1.02346	0.306088	0.82899
Bbs1	21.3354	-0.351023	0.290735	-1.20737	0.227291	0.783652
Dpp3	197.606	0.00609182	0.114624	0.0531463	0.957615	0.996009
Peli3	12.5744	-0.552946	0.387567	-1.42671	0.153663	0.714963
Mrpl11	36.8253	0.0854177	0.196498	0.4347	0.66378	0.942834
Slc29a2	6.04962	0.243155	0.483995	0.502391	0.615393	0.935141
B4gat1	38.6067	0.0315392	0.19194	0.164318	0.869481	0.983269
Brms1	223.756	0.0467537	0.101093	0.46248	0.643737	0.938522
Rin1	20.2737	0.125746	0.27769	0.452828	0.650672	0.940384
Yif1a	47.1234	-0.208111	0.179181	-1.16146	0.245455	0.793521
Cnih2	5.30687	-0.0105323	0.91475	-0.0115138	0.990813	0.999673
Rab1b	406.165	-0.0301807	0.123466	-0.244445	0.806886	0.972369
Klc2	55.2166	-0.333366	0.187797	-1.77514	0.075875	0.585962
Pacs1	513.848	-0.00226769	0.0989042	-0.0229281	0.981708	0.999095
Sf3b2	2290.27	-0.011196	0.0597635	-0.187339	0.851395	0.979478
Banf1	60.6644	-0.105117	0.15497	-0.678302	0.49758	0.903803
Eif1ad	81.984	0.0447323	0.139849	0.319862	0.749073	0.963066
Sart1	623.319	0.125147	0.106527	1.17479	0.240078	0.78709
D330050I16Rik	4.019	0.442536	0.671693	0.658836	0.510001	0.907167
4930481A15Rik	44.3496	0.345807	0.248308	1.39265	0.163725	0.720258
Drap1	776.198	-0.0103619	0.136784	-0.0757539	0.939615	0.992454
AI837181	98.7888	-0.0039261	0.187177	-0.0209753	0.983265	0.99937
Fosl1	1.68598	-0.689668	0.794411	-0.86815	0.385312	0.864688
Ccdc85b	84.823	0.234609	0.159725	1.46884	0.141877	0.697242
Fibp	54.132	-0.393329	0.173435	-2.26788	0.0233363	0.390192
Ctsw	1.78902	0.233537	1.00895	0.231466	0.816952	0.974014
Efemp2	20.127	-0.405214	0.250445	-1.61798	0.105668	0.647894
Mus81	56.5375	-0.0384145	0.182834	-0.210106	0.833585	0.976135
Cfl1	2108.38	-0.100473	0.210041	-0.478352	0.632399	0.936776
Snx32	28.5072	-0.396048	0.226112	-1.75155	0.0798507	0.593851
1700020D05Rik	7.05222	0.0923211	0.58415	0.158043	0.874423	0.9846
Ovol1	1.4244	0.326022	1.25001	0.260816	0.794235	0.970232
Ap5b1	107.856	-0.247318	0.14294	-1.73023	0.0835897	0.604473
Rnaseh2c	122.231	-0.216513	0.162337	-1.33372	0.182294	0.740153
Kat5	205.613	-0.0625435	0.102692	-0.609037	0.5425	0.915255
Rela	527.161	-0.130636	0.0992061	-1.31682	0.187899	0.746606
Sipa1	716.306	-0.104241	0.100874	-1.03338	0.301425	0.826898
Pcnxl3	371.291	-0.0100516	0.0970197	-0.103604	0.917483	0.990047
Map3k11	722.444	-0.0710513	0.155179	-0.457866	0.647049	0.939117
Kcnk7	11.5697	-0.513432	0.391778	-1.31052	0.190021	0.749711
Ehbp1l1	1948.91	0.217522	0.139953	1.55425	0.120125	0.674539
Fam89b	187.446	-0.0796816	0.155984	-0.510831	0.609469	0.935141
Sssca1	13.3933	-0.7248	0.326318	-2.22114	0.0263412	0.406436
Ltbp3	304.913	0.355157	0.125327	2.83384	0.00459924	0.193588
Scyl1	448.228	-0.00137267	0.0831661	-0.0165052	0.986831	0.999673
Malat1	97367.3	0.478785	0.394381	1.21402	0.224742	0.781107
Neat1	17324.1	0.458378	0.333326	1.37517	0.16908	0.721868
Frmd8	169.055	0.0315224	0.118858	0.265211	0.790847	0.969957
Slc25a45	130.856	-0.186744	0.151087	-1.236	0.216457	0.774108
Tigd3	9.75196	-0.249152	0.361161	-0.689865	0.490279	0.900385
Dpf2	194.541	0.00424077	0.106204	0.0399303	0.968149	0.997661
Cdc42ep2	38.7606	0.124747	0.290503	0.429417	0.66762	0.943544
Pola2	121.115	-0.0373401	0.143007	-0.261107	0.79401	0.970232
Capn1	234.587	0.0274466	0.136447	0.201153	0.840579	0.97828
Gm10814	4.42007	-0.181879	0.544081	-0.334286	0.738164	0.959813
Syvn1	216.9	0.00464152	0.157071	0.0295505	0.976426	0.998223
Mrpl49	47.2587	-0.0391849	0.176468	-0.22205	0.824275	0.974014
Fau	3508.38	-0.0600636	0.104422	-0.575199	0.565156	0.923867
Znhit2	40.4053	-0.448133	0.229199	-1.95522	0.0505576	0.517681
Tm7sf2	13.7654	0.408246	0.37974	1.07507	0.282344	0.820101
Vps51	184.663	0.0778349	0.128649	0.605019	0.545166	0.915563
Zfpl1	69.1728	-0.160181	0.184403	-0.868646	0.385041	0.864688
Cdca5	3.33616	0.417556	0.753825	0.553917	0.579636	0.927612
Sac3d1	14.8554	0.148836	0.359249	0.414298	0.678656	0.945165
Snx15	51.1773	-0.12444	0.171835	-0.724184	0.468953	0.893804
Arl2	28.8273	-0.0743167	0.255519	-0.290846	0.771169	0.966009
Batf2	34.5396	0.120747	0.256797	0.470204	0.63821	0.938062
1700123I01Rik	5.50959	0.175362	0.46626	0.376104	0.70684	0.95364
Ppp2r5b	56.4657	-0.0759937	0.17484	-0.434648	0.663818	0.942834
Atg2a	718.487	-0.0131695	0.135352	-0.0972975	0.92249	0.990438
Mir194-2	3.83214	0.396063	1.06811	0.370806	0.710782	0.95364
Ehd1	2941.12	-0.0864982	0.121378	-0.712633	0.476073	0.894684
Cdc42bpg	463.482	-0.0997645	0.153172	-0.651324	0.514837	0.90936
Men1	125.096	-0.111192	0.193157	-0.575656	0.564848	0.923867
Map4k2	269.95	0.0523488	0.116895	0.447827	0.654278	0.94155
Sf1	2015.66	0.0872339	0.0754481	1.15621	0.247595	0.794902
Pygm	16.1429	-0.148857	0.305615	-0.487074	0.626206	0.936365
Rasgrp2	526.158	0.220466	0.0871293	2.53034	0.0113954	0.299285
Nrxn2	3.85791	-1.38214	1.16446	-1.18693	0.235254	0.785642
Rps6ka4	258.149	-0.00790084	0.116776	-0.0676583	0.946058	0.993904
Ccdc88b	474.323	0.123049	0.158308	0.777277	0.436995	0.882146
Prdx5	1624.25	0.103784	0.130873	0.793016	0.427768	0.878172
Trmt112	328.139	-0.0984327	0.09618	-1.02342	0.306108	0.82899
Esrra	92.6313	-0.24702	0.169511	-1.45725	0.145048	0.700155
Mir6990	1.51396	0.909324	1.59986	0.568378	0.569778	0.925604
Gpr137	65.5826	-0.0996885	0.166971	-0.597042	0.550479	0.917983
Bad	92.667	-0.140551	0.148969	-0.943487	0.345432	0.84719
Plcb3	728.262	-0.0216498	0.0864914	-0.250312	0.802346	0.971208
Ppp1r14b	168.485	-0.363726	0.190784	-1.90648	0.0565881	0.53669
Fkbp2	208.461	0.00448977	0.118472	0.0378974	0.969769	0.997661
Vegfb	28.0326	-0.340835	0.279876	-1.21781	0.223297	0.781006
Dnajc4	38.1551	-0.0756773	0.198135	-0.381948	0.7025	0.952419
Nudt22	8.63452	-0.637286	0.415796	-1.53269	0.125353	0.680412
Trpt1	6.55708	-0.709337	0.47087	-1.50644	0.131955	0.687021
Fermt3	2800.97	-0.0974651	0.111511	-0.874038	0.382098	0.864385
Stip1	459.29	0.222364	0.20798	1.06916	0.284997	0.820624
Macrod1	59.981	-0.017085	0.188005	-0.0908754	0.927592	0.990729
Flrt1	6.23609	-0.394581	0.536018	-0.736134	0.461649	0.893217
Otub1	212.829	-0.127611	0.117091	-1.08984	0.275784	0.815392
Cox8a	364.926	-0.224465	0.208103	-1.07863	0.280755	0.818795
Naa40	135.24	0.063736	0.112215	0.56798	0.570048	0.925604
Rcor2	1.8715	-0.764794	0.793479	-0.963849	0.335122	0.840043
Mark2	481	-0.0475109	0.09309	-0.510376	0.609788	0.935141
AI846148	61.7105	-0.115282	0.17323	-0.665486	0.50574	0.906648
2700081O15Rik	42.2053	-0.446755	0.18956	-2.3568	0.0184333	0.362205
Rtn3	408.985	0.00726796	0.086689	0.0838395	0.933184	0.991812
Atl3	653.711	0.119301	0.0746162	1.59886	0.109853	0.658425
Pla2g16	127.832	-0.0585104	0.178085	-0.328553	0.742494	0.960737
Lgals12	2.15485	-1.54545	1.02907	-1.50179	0.133151	0.687021
Slc3a2	373.487	-0.0483854	0.115934	-0.417353	0.67642	0.944906
Snhg1	77.5796	0.427582	0.170484	2.50804	0.0121402	0.305613
Snord22	621.796	1.42574	0.623645	2.28615	0.0222456	0.382474
Wdr74	64.5118	-0.000598285	0.163357	-0.00366243	0.997078	0.999684
Stx5a	293.764	0.0208261	0.109117	0.19086	0.848636	0.978834
Mir6992	2.53309	0.593326	0.702497	0.844596	0.398337	0.868542
Nxf1	494.175	0.279301	0.13497	2.06935	0.038513	0.478811
Tmem223	13.7198	0.254069	0.318893	0.796723	0.425612	0.878172
Tmem179b	51.3017	-0.315199	0.206903	-1.52341	0.127656	0.680902
Taf6l	45.4599	-0.0762294	0.211702	-0.360079	0.718788	0.95403
Gm2518	9.92321	-0.102274	0.359984	-0.284106	0.776329	0.967093
Polr2g	47.9054	0.0591496	0.189617	0.311942	0.755084	0.964414
Zbtb3	6.84865	0.153952	0.450627	0.34164	0.732622	0.959137
Ttc9c	106.254	-0.00647552	0.158191	-0.0409347	0.967348	0.997323
Hnrnpul2	1317.66	0.196267	0.117877	1.66501	0.0959098	0.632552
Gng3	3.58923	-0.505532	0.648968	-0.778979	0.435992	0.881766
Bscl2	227.44	-0.134433	0.120862	-1.11229	0.266015	0.807518
Lrrn4cl	2.40467	0.199181	0.704594	0.282689	0.777415	0.96726
Ubxn1	518.355	0.107484	0.155251	0.692322	0.488735	0.899597
Uqcc3	82.3232	0.00445072	0.150453	0.0295821	0.9764	0.998223
5730408K05Rik	24.483	0.902105	0.283472	3.18234	0.00146091	0.0994465
Ints5	84.2994	0.121464	0.155683	0.780205	0.43527	0.881579
Ganab	537.794	-0.00442079	0.113506	-0.0389477	0.968932	0.997661
B3gat3	144.607	-0.108054	0.107608	-1.00414	0.31531	0.834001
Rom1	3.85262	-0.230787	0.648424	-0.355919	0.721901	0.955326
Eml3	230.611	0.0362741	0.112131	0.323496	0.746319	0.962222
Mta2	473.844	0.0943146	0.089508	1.0537	0.29202	0.823683
Tut1	99.5409	-0.00507347	0.158038	-0.0321029	0.97439	0.99821
Eef1g	1096.92	0.044526	0.0944478	0.471434	0.637331	0.937859
Ahnak	62925.2	0.0483168	0.0984324	0.490863	0.623523	0.936176
Asrgl1	29.6452	0.200365	0.213033	0.940532	0.346945	0.847946
Stxbp3-ps	15.8065	0.269319	0.321452	0.837822	0.402131	0.870184
Incenp	544.327	0.23152	0.159799	1.44883	0.147386	0.703741
Fth1	4932.13	-0.126885	0.0828134	-1.53218	0.125478	0.680538
Best1	16.5374	-0.426981	0.38027	-1.12283	0.261508	0.804296
Rab3il1	31.6613	-0.510853	0.285134	-1.79162	0.0731938	0.576136
Fads3	3.8368	-1.75235	0.704543	-2.48721	0.0128748	0.311591
Fads1	12.3131	-0.191539	0.358521	-0.534247	0.59317	0.930974
Fen1	70.3759	0.270995	0.151155	1.79283	0.0730008	0.576136
Tmem258	43.2822	0.260267	0.218668	1.19024	0.233953	0.785642
Myrf	10.4583	-0.571137	0.492038	-1.16076	0.24574	0.79366
Dagla	170.743	0.240829	0.142739	1.68719	0.0915659	0.625856
Syt7	17.879	-0.58325	0.342249	-1.70417	0.0883491	0.616845
Ppp1r32	3.73938	-0.539068	0.578181	-0.932353	0.351154	0.850185
Sdhaf2	125.213	0.120201	0.127201	0.944969	0.344674	0.84719
Cpsf7	299.198	0.0690582	0.0933176	0.740034	0.459279	0.89233
Tmem216	5.29825	0.116174	0.491278	0.236474	0.813065	0.97374
Tmem138	9.89341	-0.0019535	0.357864	-0.00545879	0.995645	0.999673
Cyb561a3	60.7761	0.105763	0.191868	0.551225	0.58148	0.927848
Tkfc	20.8842	-0.139403	0.278959	-0.499724	0.617269	0.935141
Ddb1	1291.74	-0.0462948	0.0732552	-0.631966	0.527409	0.912813
Vwce	1.56114	-0.0368972	1.326	-0.0278259	0.977801	0.998682
Vps37c	97.1873	0.0555364	0.124004	0.44786	0.654254	0.94155
Cd5	4.32388	-0.195582	0.647615	-0.302003	0.762649	0.965121
Slc15a3	193.435	0.0743865	0.180781	0.411474	0.680725	0.945574
Tmem132a	43.6758	-0.471078	0.209863	-2.2447	0.0247877	0.400193
Tmem109	259.832	-0.13533	0.144889	-0.934025	0.350291	0.849836
Prpf19	281.422	-0.0740596	0.113453	-0.652777	0.5139	0.909231
Ptgdr2	1.87963	-0.535787	0.945187	-0.566858	0.57081	0.925604
Ccdc86	159.896	-0.0254543	0.135762	-0.187493	0.851274	0.979478
AW112010	51.2832	0.758815	0.242112	3.13415	0.00172351	0.1095
Ms4a8a	498.334	0.159192	0.142045	1.12071	0.262411	0.805038
Ms4a7	2.27177	-0.423035	0.982834	-0.430424	0.666887	0.943544
Ms4a4c	4.56126	1.57006	0.707534	2.21906	0.0264828	0.406436
Ms4a4b	2.69146	0.229433	0.726201	0.315936	0.752051	0.963066
Ms4a6c	272.14	0.163896	0.513482	0.319186	0.749586	0.963066
Gm8369	5.2872	0.305559	0.720627	0.424019	0.671552	0.94454
Ms4a6b	16.0335	-0.00104482	0.523937	-0.00199416	0.998409	0.999684
Ms4a6d	179.958	0.195842	0.270075	0.725136	0.468368	0.893804
Mrpl16	56.9117	0.132613	0.168785	0.78569	0.432049	0.880219
Stx3	268.635	-0.0533439	0.14106	-0.378164	0.705308	0.95364
Patl1	375.116	0.111894	0.107123	1.04454	0.296236	0.824983
Osbp	665.582	0.0208591	0.093629	0.222785	0.823703	0.974014
Mpeg1	2981.55	-0.272083	0.155778	-1.7466	0.0807061	0.595637
Dtx4	181.022	-0.208468	0.180957	-1.15203	0.249308	0.796902
Fam111a	1201.98	0.210889	0.150961	1.39698	0.16242	0.720258
Cntf	1.43248	0.398212	1.08808	0.365979	0.714381	0.95364
Zfp91	351.652	0.0445245	0.0923501	0.482127	0.629716	0.936599
Lpxn	145.615	-0.114498	0.166676	-0.686953	0.492112	0.901704
Tle4	566.15	0.113228	0.0685281	1.65228	0.0984775	0.636538
Psat1	22.0725	0.468302	0.344168	1.36068	0.173615	0.728878
Cep78	84.4909	-0.00997335	0.161961	-0.0615785	0.950898	0.995371
Gnaq	1405.06	-0.0340766	0.0837273	-0.406995	0.684012	0.945708
E030024N20Rik	326.117	0.169467	0.178416	0.949837	0.342195	0.845786
Vps13a	763.733	0.14012	0.165254	0.847909	0.396489	0.867574
Prune2	2.44596	-1.3928	0.719788	-1.93501	0.0529892	0.525935
Gcnt1	11.3186	-1.02005	0.425536	-2.39709	0.0165258	0.347223
Rfk	303.127	-0.00375021	0.122925	-0.0305081	0.975662	0.99821
Ostf1	758.102	0.00404528	0.108031	0.0374456	0.97013	0.997801
Nmrk1	22.4555	0.150271	0.30754	0.488623	0.625108	0.936365
2410127L17Rik	60.5541	-0.123538	0.173394	-0.712471	0.476173	0.894684
D030056L22Rik	30.9078	-0.30236	0.243821	-1.24009	0.214943	0.773812
Anxa1	1076.55	0.263938	0.1313	2.01019	0.0444108	0.499404
4930554I06Rik	1.73174	-1.13229	1.17559	-0.963168	0.335463	0.840043
Zfand5	1364.98	0.259563	0.137772	1.88401	0.0595635	0.546936
Gda	7836.23	-0.0684	0.0669727	-1.02131	0.307107	0.829578
1110059E24Rik	61.558	0.238578	0.160121	1.48999	0.136226	0.690647
Abhd17b	90.975	-0.0445188	0.148923	-0.298938	0.764988	0.966009
Tmem2	303.646	-0.13551	0.132449	-1.02311	0.306258	0.82899
Trpm3	6.34512	0.0742676	0.594033	0.125023	0.900506	0.988444
Klf9	1824.78	0.152674	0.14726	1.03676	0.299846	0.826222
Mir1192	11.5716	0.045436	0.327266	0.138835	0.88958	0.986517
Smc5	479.498	0.421372	0.171103	2.46268	0.0137903	0.321099
Mamdc2	11.6839	-0.0611228	0.339341	-0.180122	0.857057	0.981144
Ptar1	113.697	0.140505	0.214937	0.6537	0.513305	0.909014
Apba1	492.44	-0.0333511	0.146122	-0.228242	0.819458	0.974014
Fam189a2	6.1553	-0.133262	0.541015	-0.246319	0.805436	0.972041
Tjp2	91.0839	-0.0294206	0.165912	-0.177327	0.859252	0.98146
Fxn	7.53227	-0.112102	0.446753	-0.250926	0.801871	0.971078
Pip5k1b	7.80683	-0.13634	0.393882	-0.346145	0.729234	0.958303
Fam122a	69.5285	0.0107865	0.187015	0.057677	0.954006	0.995943
Pgm5	2.02195	1.06656	0.905746	1.17754	0.238979	0.787038
Cbwd1	19.2498	0.114557	0.375785	0.304848	0.760482	0.964505
Dock8	4225.05	0.067864	0.0959294	0.707437	0.479295	0.894836
Kank1	2.24635	-0.912695	0.723685	-1.26118	0.207245	0.765794
Dmrt2	4.31278	-0.0354188	0.570459	-0.0620882	0.950493	0.995371
Smarca2	1274.29	0.0244248	0.116089	0.210397	0.833358	0.976135
4931403E22Rik	1.84024	0.695955	0.968406	0.71866	0.47235	0.894088
D19Bwg1357e	316.682	0.14576	0.103366	1.41014	0.158499	0.719368
C030016D13Rik	4.13312	-0.469843	0.64295	-0.730762	0.464924	0.893684
Rfx3	73.9384	0.156044	0.196659	0.793471	0.427504	0.878172
Glis3	4.84336	-0.906846	0.559576	-1.6206	0.105104	0.64652
4430402I18Rik	4.22566	-0.584899	0.565245	-1.03477	0.300776	0.826816
Ppapdc2	35.5689	-0.114154	0.195642	-0.583482	0.559569	0.92079
Cdc37l1	250.663	0.136481	0.123736	1.103	0.270028	0.811972
Ak3	182.954	-0.103259	0.139048	-0.742619	0.457713	0.890698
1700018L02Rik	4.09669	-0.00585317	0.616561	-0.00949326	0.992426	0.999673
Gm9895	1.58582	1.58815	1.10201	1.44114	0.149545	0.707757
Rcl1	63.7565	0.00857273	0.158681	0.0540248	0.956915	0.996009
Jak2	465.761	0.128835	0.0856515	1.50418	0.132536	0.687021
Insl6	3.03575	1.29145	0.668053	1.93315	0.0532179	0.525935
Plgrkt	69.9727	0.3055	0.176001	1.73578	0.0826026	0.602046
Cd274	68.0152	0.60791	0.264795	2.29578	0.0216885	0.379331
A930007I19Rik	11.3432	0.16068	0.401808	0.399892	0.689236	0.94695
Ric1	684.999	-0.0634842	0.114814	-0.55293	0.580312	0.927692
Ermp1	248.649	-0.147591	0.140419	-1.05108	0.293223	0.824311
9930021J03Rik	418.682	0.00877867	0.0856708	0.10247	0.918384	0.990047
Ranbp6	77.9874	0.244856	0.155212	1.57755	0.114668	0.66415
Uhrf2	324.314	0.0799121	0.111615	0.715962	0.474015	0.894173
Ppp1r2-ps3	3.68704	-0.0379664	0.604775	-0.0627777	0.949944	0.99519
Prkg1	32.8331	-0.531345	0.314201	-1.6911	0.0908179	0.62298
Cstf2t	274.998	0.0224395	0.0893564	0.251124	0.801719	0.971078
8430431K14Rik	2.59321	-0.438167	0.732006	-0.598584	0.54945	0.917643
Asah2	238.91	-0.0965837	0.105931	-0.911757	0.361897	0.852997
Sgms1	1434.75	0.163839	0.170415	0.961413	0.336345	0.840043
2700046G09Rik	5.61937	-0.713326	0.53345	-1.33719	0.181159	0.738148
Minpp1	96.1813	-0.0724731	0.123076	-0.588851	0.555961	0.919134
Papss2	40.0043	0.248927	0.267575	0.930307	0.352212	0.850185
Atad1	129.772	0.122974	0.129968	0.946184	0.344055	0.846621
Pten	995.569	-0.012811	0.0864335	-0.148218	0.882171	0.985509
Rnls	10.0615	-0.381874	0.383864	-0.994818	0.319825	0.834001
Lipo1	77.2159	-0.147047	0.154943	-0.94904	0.3426	0.845786
Lipn	16.9669	-0.45883	0.386445	-1.18731	0.235105	0.785642
Stambpl1	55.9107	-0.179729	0.189304	-0.949417	0.342409	0.845786
Acta2	3.4762	-0.482875	0.565474	-0.85393	0.393144	0.866226
Fas	155.036	0.0743075	0.127872	0.581109	0.561167	0.922001
Lipa	692.988	-0.0461257	0.179383	-0.257136	0.797074	0.970882
Ifit2	14.8382	2.92369	1.0058	2.90684	0.00365098	0.167393
Ifit3	49.6775	2.76379	0.948106	2.91507	0.00355613	0.164742
Ifit1bl2	2.25948	0.292564	1.12262	0.260608	0.794395	0.970232
Pank1	17.4326	0.0610655	0.36229	0.168554	0.866147	0.982832
Kif20b	50.6906	0.60564	0.274963	2.20262	0.0276212	0.412414
Rpp30	28.9335	0.223288	0.228491	0.977229	0.328456	0.839095
Pcgf5	68.9317	0.326391	0.194429	1.67871	0.0932077	0.628088
Hectd2	56.3086	0.106679	0.308972	0.345271	0.72989	0.958303
Ppp1r3c	3.46788	-0.527871	0.622744	-0.847654	0.396631	0.867574
Tnks2	712.732	-0.0735178	0.0819781	-0.896797	0.369827	0.858426
Fgfbp3	2.66259	-0.680991	0.732286	-0.929952	0.352396	0.850185
Btaf1	621.437	0.172632	0.129025	1.33797	0.180906	0.738148
Cpeb3	128.146	-0.108233	0.147462	-0.73397	0.462967	0.893684
A330032B11Rik	3.9977	-0.291096	0.628829	-0.462918	0.643423	0.93851
March5	254.422	0.221046	0.111483	1.98278	0.0473922	0.508015
Ide	211.241	-0.173393	0.099811	-1.73722	0.082349	0.601368
Kif11	29.1616	1.02403	0.802296	1.27638	0.201822	0.760146
Hhex	171.946	-0.0337374	0.159148	-0.211988	0.832116	0.976135
Exoc6	202.395	-0.03344	0.116033	-0.288194	0.773199	0.966009
Cyp26c1	3.65969	-0.893357	0.887595	-1.00649	0.314179	0.834001
Cyp26a1	99.9034	-0.326723	0.746629	-0.437598	0.661678	0.941784
Myof	2345.35	0.054926	0.110317	0.497891	0.618561	0.935571
Cep55	8.68926	1.41832	0.593331	2.39044	0.0168284	0.348851
Fra10ac1	56.4184	0.486664	0.205498	2.36822	0.017874	0.357753
Slc35g1	5.79281	-0.138667	0.491453	-0.282158	0.777822	0.96726
Noc3l	159.638	0.260225	0.127523	2.0406	0.0412903	0.48795
Tbc1d12	79.0133	-0.115294	0.152929	-0.753908	0.450904	0.887751
Hells	28.447	0.962804	0.336528	2.86099	0.00422319	0.181761
Pdlim1	556.071	0.12178	0.181795	0.669876	0.502937	0.906047
Sorbs1	38.75	-0.226029	0.288709	-0.782893	0.43369	0.880892
Aldh18a1	37.7804	0.0516813	0.249941	0.206774	0.836186	0.977129
Tctn3	28.3657	-0.20193	0.260185	-0.776104	0.437687	0.882176
Entpd1	804.827	-0.127159	0.109574	-1.16049	0.245848	0.79366
Ccnj	34.7875	0.263188	0.207134	1.27062	0.203864	0.762497
Zfp518a	225.427	0.0790796	0.111823	0.707187	0.47945	0.894836
Blnk	71.3741	-0.325802	0.165776	-1.96532	0.0493772	0.514477
Tm9sf3	1113.26	0.114451	0.090757	1.26107	0.207285	0.765794
Pik3ap1	554.266	-0.13972	0.167937	-0.831981	0.40542	0.870184
Lcor	215.819	0.193319	0.136065	1.42079	0.155378	0.715366
Mir8091	3.16173	0.729273	0.664447	1.09756	0.272395	0.81377
Arhgap19	17.8277	0.0794396	0.355776	0.223285	0.823314	0.974014
Frat1	54.9555	-0.155168	0.163534	-0.948842	0.342701	0.845786
Frat2	26.4011	0.0475048	0.254639	0.186557	0.852008	0.979546
Rrp12	77.2713	-0.166292	0.170783	-0.973702	0.330204	0.839095
Pgam1	206.674	-0.117148	0.126422	-0.926645	0.354111	0.850185
Exosc1	42.6479	0.0634806	0.209562	0.302921	0.76195	0.964511
Zdhhc16	53.2508	0.0877049	0.190205	0.461108	0.644721	0.938534
Mms19	130.211	0.231555	0.124376	1.86174	0.0626403	0.552879
Ubtd1	145.571	0.0585464	0.136125	0.430093	0.667128	0.943544
Hoga1	3.30065	-0.401704	0.721682	-0.556622	0.577786	0.926796
4933411K16Rik	2.00946	-0.412818	1.00687	-0.410003	0.681804	0.945677
Pi4k2a	341.78	-0.174159	0.113094	-1.53995	0.123572	0.676913
Avpi1	25.0563	0.0397009	0.352267	0.112701	0.910268	0.989242
Marveld1	815.863	0.134852	0.159923	0.843229	0.3991	0.869043
Zfyve27	172.768	0.0370862	0.0963944	0.384734	0.700434	0.951933
R3hcc1l	328.788	0.189989	0.10095	1.88202	0.0598334	0.547154
Loxl4	6.86952	-0.738195	0.503678	-1.46561	0.142755	0.697805
Pyroxd2	58.1395	-0.261884	0.244235	-1.07226	0.283602	0.820413
Hps1	156.441	-0.166878	0.122423	-1.36312	0.172844	0.728097
Got1	68.6409	-0.00571833	0.225913	-0.0253121	0.979806	0.998682
Slc25a28	130.534	-0.000769073	0.125332	-0.00613627	0.995104	0.999673
BC037704	2.97268	-0.00815843	0.682688	-0.0119505	0.990465	0.999673
Entpd7	115.217	-0.0183884	0.149501	-0.122999	0.902108	0.988543
Cox15	145.455	0.121589	0.127411	0.95431	0.339927	0.845001
Cutc	27.2411	-0.114449	0.224994	-0.508677	0.610979	0.935141
Dnmbp	218.873	-0.0636417	0.116768	-0.545029	0.585734	0.928541
Erlin1	237.417	0.0878299	0.111941	0.784606	0.432685	0.880292
Chuk	196.715	0.168837	0.104809	1.61091	0.1072	0.649825
Cwf19l1	50.557	0.274692	0.206074	1.33297	0.18254	0.740153
Bloc1s2	37.8588	0.23264	0.214684	1.08364	0.278525	0.816698
Scd2	45.8565	0.143031	0.365309	0.391536	0.695401	0.949144
Scd1	9.53587	-0.56431	0.499989	-1.12865	0.259048	0.804296
Sec31b	31.1254	0.229723	0.263886	0.870541	0.384005	0.864385
Ndufb8	230.903	0.021603	0.0976999	0.221116	0.825002	0.974014
Hif1an	216.201	0.0595325	0.105247	0.565646	0.571634	0.925604
Fam178a	584.715	0.159113	0.125684	1.26597	0.205522	0.7642
4930414N06Rik	2.8797	-0.469776	0.652993	-0.71942	0.471882	0.894088
Sema4g	1.75459	-0.813671	0.867496	-0.937953	0.348269	0.849159
Mrpl43	124.876	-0.0736071	0.119423	-0.616357	0.537659	0.914462
Peo1	61.273	0.179831	0.164966	1.09011	0.275664	0.815392
Lzts2	7.65777	-0.546629	0.47812	-1.14329	0.252919	0.80039
Sfxn3	411.71	-0.0575737	0.126664	-0.454538	0.649442	0.940205
Kazald1	3.18668	-0.244287	0.587369	-0.4159	0.677483	0.945102
Btrc	96.9526	-0.187195	0.161996	-1.15555	0.247866	0.79515
Poll	34.8253	0.0168859	0.206178	0.0818995	0.934727	0.991967
Dpcd	61.5394	0.204587	0.173384	1.17997	0.238014	0.787038
Fbxw4	82.268	-0.0907712	0.159233	-0.570054	0.568641	0.92477
Npm3	58.0095	-0.158497	0.16303	-0.972195	0.330953	0.839779
Mgea5	1284.97	0.0871213	0.129334	0.673616	0.500555	0.904626
Kcnip2	5.51999	0.511291	0.767545	0.666138	0.505323	0.906573
9130011E15Rik	119.883	0.191349	0.16426	1.16492	0.244052	0.791286
Hps6	45.012	-0.0639219	0.190329	-0.335849	0.736985	0.959813
Ldb1	649.833	-0.0979346	0.119638	-0.818591	0.41302	0.874684
Pprc1	230.671	0.0352842	0.139372	0.253166	0.80014	0.971078
Nolc1	338.725	-0.0159727	0.12345	-0.129386	0.897052	0.987987
Gbf1	369.985	-0.0761522	0.104654	-0.727656	0.466824	0.893804
Nfkb2	464.075	-0.0969193	0.176006	-0.550658	0.581868	0.927848
Psd	21.9872	-0.290662	0.282688	-1.02821	0.303851	0.828233
Fbxl15	9.61358	-0.587898	0.394609	-1.48983	0.13627	0.690647
Cuedc2	298.678	-0.115028	0.118654	-0.969444	0.332324	0.840043
2310034G01Rik	2.47577	0.210016	0.8533	0.246122	0.805588	0.972041
Tmem180	22.9643	-0.348373	0.247252	-1.40898	0.158843	0.719368
Actr1a	340.673	-0.0820059	0.0874176	-0.938094	0.348196	0.849149
Sufu	147.932	-0.290088	0.112464	-2.57938	0.0098978	0.283383
Trim8	1553.67	-0.0285241	0.061101	-0.466835	0.640618	0.93851
Arl3	74.6688	-0.0802544	0.167012	-0.480529	0.630851	0.936599
Sfxn2	52.2565	0.245269	0.245201	1.00027	0.317178	0.834001
Wbp1l	514.214	-0.0781063	0.0764005	-1.02233	0.306627	0.829482
Cyp17a1	2.75892	1.08278	1.04938	1.03182	0.302156	0.827788
2010012O05Rik	24.1493	-0.0607706	0.314901	-0.192983	0.846972	0.978425
As3mt	47.8515	-0.148081	0.196813	-0.752392	0.451816	0.887751
Cnnm2	99.4422	0.0171336	0.283362	0.0604656	0.951785	0.995371
Nt5c2	272.144	0.244413	0.161171	1.51649	0.129397	0.685083
Pcgf6	11.0061	0.1815	0.356991	0.508418	0.61116	0.935141
Taf5	63.3731	0.0556008	0.228569	0.243256	0.807807	0.972459
Usmg5	59.8622	0.199303	0.150694	1.32257	0.185978	0.743709
Pdcd11	522.244	-0.00902931	0.0828601	-0.108971	0.913226	0.989464
Calhm2	185.063	-0.041502	0.152633	-0.271907	0.785694	0.9691
Neurl1a	28.6673	-0.965289	0.260396	-3.70701	0.000209721	0.0307484
Sh3pxd2a	110.727	-0.462678	0.155996	-2.96596	0.00301737	0.153071
Obfc1	44.446	-0.268096	0.190532	-1.40709	0.159402	0.719402
Gm19557	2.67975	0.0300271	0.674639	0.0445084	0.964499	0.99703
Slk	2545.62	0.170655	0.111081	1.53631	0.124462	0.678617
Col17a1	4.71747	-1.08921	0.538979	-2.02089	0.0432914	0.496642
Sfr1	485.032	-0.0889684	0.0858679	-1.03611	0.300152	0.826222
Cfap43	6.93083	-0.33658	0.526059	-0.639814	0.522294	0.911124
Gsto1	200.274	-0.0709931	0.143975	-0.493094	0.621946	0.935661
Gsto2	3.76163	0.00860907	0.550455	0.0156399	0.987522	0.999673
Itprip	239.956	-0.160293	0.11634	-1.37781	0.168263	0.721328
Xpnpep1	165.473	0.0391926	0.117013	0.334943	0.737668	0.959813
Mir6407	1.48568	-0.240369	1.04411	-0.230214	0.817926	0.974014
Add3	7269.33	0.0402369	0.104637	0.384538	0.70058	0.951933
1700001K23Rik	17.0758	-0.252176	0.333888	-0.755271	0.450087	0.887751
Mxi1	348.566	-0.300018	0.124972	-2.40068	0.0163648	0.346499
Smndc1	197.172	0.113935	0.117017	0.973661	0.330225	0.839095
5830416P10Rik	4.67319	-0.623529	0.812466	-0.767453	0.442812	0.883907
Dusp5	22.5898	0.0615939	0.250727	0.245661	0.805944	0.972041
Smc3	707.786	0.176212	0.102562	1.7181	0.0857786	0.609426
Pdcd4	1451.44	0.167065	0.0954665	1.74999	0.0801203	0.594199
Bbip1	78.8012	-0.0342701	0.171688	-0.199607	0.841788	0.97828
Shoc2	355.854	0.0325845	0.0871607	0.373843	0.708521	0.95364
Adra2a	3.78231	0.186855	0.697275	0.267979	0.788716	0.969613
Gpam	64.2545	-0.220186	0.170545	-1.29108	0.196678	0.753651
Acsl5	620.47	0.0579122	0.119805	0.483386	0.628822	0.936403
Zdhhc6	134.02	0.0858105	0.128648	0.66702	0.504759	0.906573
Vti1a	279.638	-0.0540951	0.0932861	-0.579884	0.561993	0.922875
4930552P12Rik	2.02757	-0.652397	0.756421	-0.862479	0.388424	0.864688
Tcf7l2	367.474	0.0797837	0.147147	0.542204	0.587678	0.929095
Nrap	3.96296	-1.17883	0.574774	-2.05095	0.040272	0.48301
Casp7	86.3771	0.204126	0.141888	1.43865	0.150251	0.708929
Dclre1a	106.423	-0.0539757	0.136334	-0.395908	0.692173	0.947565
Nhlrc2	249.646	0.0357826	0.111427	0.321129	0.748112	0.962523
Adrb1	14.9579	-0.553656	0.330395	-1.67574	0.0937888	0.628493
Ccdc186	481.794	0.023596	0.117014	0.201651	0.840189	0.97828
Ablim1	106.289	-0.628578	0.293606	-2.14089	0.0322828	0.445615
B230217O12Rik	10.2169	0.541772	0.387724	1.39731	0.162319	0.720258
Fam160b1	364.219	0.00463169	0.0865938	0.0534875	0.957343	0.996009
Trub1	102.152	0.453877	0.204384	2.2207	0.026371	0.406436
Atrnl1	609.025	-0.02076	0.131255	-0.158165	0.874326	0.9846
Mir5623	2.49131	1.53703	0.83128	1.84899	0.0644596	0.555451
Hspa12a	338.217	-0.719464	0.214696	-3.35108	0.000804978	0.0712236
Eno4	23.0177	-0.226525	0.322655	-0.702067	0.482637	0.897095
Shtn1	491.336	-0.0499041	0.10256	-0.486587	0.626551	0.936365
Slc18a2	2.19134	-0.528188	0.787478	-0.670734	0.50239	0.905407
Pdzd8	681.499	-0.0696561	0.0910305	-0.765195	0.444155	0.88473
2700089I24Rik	1.82005	1.24291	0.906232	1.37152	0.170214	0.723478
Rab11fip2	79.6786	0.0479916	0.158977	0.301877	0.762746	0.965151
Fam204a	91.3383	-0.115913	0.15251	-0.760037	0.447232	0.886375
Cacul1	719.22	0.0905021	0.0982624	0.921025	0.357037	0.850788
Nanos1	1.96577	1.00259	0.847799	1.18258	0.236975	0.786406
Eif3a	4068.08	0.294945	0.161176	1.82996	0.0672562	0.561702
Fam45a	70.9199	0.00248611	0.172863	0.014382	0.988525	0.999673
Sfxn4	6.76829	0.294185	0.483751	0.608132	0.5431	0.915255
Prdx3	94.3804	-0.0267303	0.183059	-0.14602	0.883906	0.985599
Grk5	1785.08	0.170794	0.112977	1.51176	0.130596	0.68576
Zfp950	142.711	0.279498	0.139831	1.99883	0.0456268	0.500208
Gm7102	3.45323	-0.946941	0.697915	-1.35681	0.17484	0.730038
Csf2ra	1818.11	0.273361	0.103355	2.64486	0.00817246	0.263374
LOC100041034	44.6512	0.312622	0.235267	1.3288	0.183915	0.741045
LOC664787	3.38067	0.434202	0.741868	0.585282	0.558358	0.919933
Fam171a1	265.42	-0.26827	0.1718	-1.56153	0.118399	0.671826
Nmt2	145.646	-0.0989872	0.138539	-0.714509	0.474912	0.894562
Rpp38	8.99971	0.104655	0.362788	0.288474	0.772984	0.966009
Dclre1c	377.582	0.203407	0.158178	1.28594	0.198465	0.756118
Suv39h2	8.58206	0.379021	0.428069	0.885421	0.375929	0.86224
Hspa14	194.454	-0.00119435	0.134437	-0.00888412	0.992912	0.999673
Cdnf	4.16156	0.260748	0.621206	0.419744	0.674673	0.944657
Fam107b	100.585	-0.0620899	0.186238	-0.333391	0.73884	0.959819
Frmd4a	1116.24	0.227605	0.168362	1.35187	0.176416	0.732321
Prpf18	289.572	0.0777946	0.0840019	0.926104	0.354392	0.850185
Sephs1	101.834	-0.13548	0.129872	-1.04318	0.296863	0.824983
Phyh	151.812	0.0842418	0.14904	0.565229	0.571918	0.925604
Mcm10	21.5984	1.53042	0.441601	3.46561	0.00052903	0.0564666
Optn	148.987	-0.0625403	0.151555	-0.412657	0.679858	0.945494
Camk1d	1151.92	-0.00898031	0.0945722	-0.0949572	0.924349	0.990641
Mir466d	8.28645	-0.0536454	0.474425	-0.113075	0.909971	0.989232
Cdc123	135.032	0.195115	0.127917	1.52532	0.127179	0.680902
Nudt5	40.0977	0.299581	0.22278	1.34474	0.178708	0.734769
Sec61a2	41.7666	-0.0489631	0.191144	-0.256158	0.797829	0.970882
Upf2	575.227	0.44701	0.224545	1.99073	0.0465101	0.503275
Proser2	4.90048	0.299536	0.511103	0.586059	0.557836	0.919933
Usp6nl	230.522	-0.0999803	0.108399	-0.922336	0.356353	0.850714
Celf2	715.826	-0.0623588	0.0718439	-0.867976	0.385407	0.864688
5031426D15Rik	19.2485	-1.15284	0.312606	-3.68783	0.000226175	0.0316245
Gata3	2.83894	0.600601	0.694331	0.865007	0.387035	0.864688
Taf3	334.998	0.128939	0.130937	0.984739	0.324752	0.836579
Atp5c1	466.876	0.0491194	0.100077	0.490817	0.623556	0.936176
Kin	114.381	0.280412	0.194707	1.44018	0.149817	0.708314
Sfmbt2	8.20214	0.5672	0.426152	1.33098	0.183195	0.740153
Prkcq	7.00846	-0.172739	0.568098	-0.304065	0.761078	0.964505
Pfkfb3	970.118	-0.163878	0.190766	-0.85905	0.390313	0.864688
Rbm17	398.839	0.0325193	0.0870445	0.373594	0.708706	0.95364
Il2ra	1.55992	0.638877	1.02405	0.62387	0.532713	0.913679
Il15ra	186.826	0.490737	0.231999	2.11525	0.0344082	0.453631
Fbxo18	620.455	0.203799	0.112849	1.80594	0.0709275	0.571743
Ankrd16	108.465	0.0842186	0.166524	0.505744	0.613036	0.935141
Fam188a	77.3471	0.13949	0.142193	0.980989	0.326598	0.837842
Pter	36.551	0.264236	0.284296	0.929439	0.352662	0.850185
Rsu1	386.264	-0.0952523	0.154613	-0.616069	0.537849	0.914462
Trdmt1	33.0196	0.0579764	0.230594	0.251423	0.801487	0.971078
Vim	4265.52	0.0822003	0.160944	0.51074	0.609533	0.935141
St8sia6	1418.41	0.229546	0.093669	2.4506	0.0142617	0.326381
Hacd1	12.0578	-0.0120023	0.334532	-0.0358778	0.97138	0.99821
Stam	129.413	-0.0641209	0.128343	-0.499606	0.617353	0.935141
Mrc1	1122.09	-0.208225	0.277446	-0.750507	0.45295	0.888034
Slc39a12	4.97679	-0.0808494	0.562558	-0.143718	0.885724	0.986256
Nsun6	47.8546	0.198737	0.18326	1.08446	0.278163	0.816698
Arl5b	60.387	0.0294966	0.210391	0.140199	0.888503	0.986369
Plxdc2	5365.84	-0.16144	0.203315	-0.794039	0.427173	0.878172
Mllt10	429.428	-0.0507732	0.10127	-0.501366	0.616114	0.935141
Mir7655	1.43016	-0.513818	1.09811	-0.467913	0.639847	0.93851
Dnajc1	443.413	-0.022087	0.100321	-0.220164	0.825744	0.974014
Commd3	134.139	0.0403522	0.122893	0.328352	0.742645	0.960737
Bmi1	263.332	-0.078526	0.0950717	-0.825965	0.408824	0.871748
Pip4k2a	397.334	-0.0488966	0.0906788	-0.539229	0.589729	0.92955
4930426L09Rik	1.83097	-0.320721	0.817996	-0.392081	0.694998	0.949096
Armc3	13.7766	0.235621	0.315498	0.746822	0.455171	0.889211
Msrb2	72.3412	0.0731561	0.190762	0.383495	0.701353	0.951933
Gm3230	9.1231	0.200718	0.413238	0.485721	0.627165	0.936365
Otud1	318.607	0.0890982	0.183158	0.486456	0.626644	0.936365
Etl4	35.8745	0.0448254	0.209238	0.214232	0.830366	0.976015
Arhgap21	646.251	-0.0195399	0.0846246	-0.230901	0.817392	0.974014
Gm13375	9.73712	1.44514	0.759596	1.90251	0.0571047	0.53882
Enkur	3.35546	0.303913	0.626126	0.485386	0.627402	0.936365
Thnsl1	21.2678	0.0294705	0.253928	0.116058	0.907606	0.989161
Apbb1ip	1698.42	-0.0738958	0.10177	-0.726105	0.467774	0.893804
Pdss1	31.589	0.327799	0.228692	1.43336	0.151754	0.71195
Abi1	830.113	0.113573	0.0869938	1.30552	0.191714	0.751566
Acbd5	231.874	-0.0914808	0.125038	-0.731622	0.464399	0.893684
Mastl	10.5666	0.533188	0.411545	1.29558	0.195122	0.751566
Yme1l1	421.408	0.106889	0.0970004	1.10195	0.270484	0.812088
Spopl	143.348	-0.046639	0.148325	-0.314438	0.753188	0.963326
Hnmt	98.6234	0.130128	0.174266	0.746719	0.455233	0.889211
Il1rn	11.6145	0.0126994	0.412321	0.0307999	0.975429	0.99821
Psd4	105.74	-0.145857	0.122933	-1.18648	0.235432	0.785642
Cacna1b	1.437	-0.394127	0.911034	-0.432615	0.665295	0.943462
Ehmt1	654.085	0.0926311	0.116601	0.794426	0.426947	0.878172
Arrdc1	104.951	-0.126924	0.148303	-0.855842	0.392085	0.865595
Zmynd19	57.82	-0.114521	0.188423	-0.60779	0.543326	0.915255
Dph7	18.8647	0.0851167	0.270128	0.315097	0.752688	0.963191
Mrpl41	52.6588	-0.0589711	0.176009	-0.335045	0.737591	0.959813
Pnpla7	604.611	0.0129333	0.130469	0.0991294	0.921036	0.990047
Nsmf	158.456	0.0913334	0.113374	0.805595	0.420476	0.876438
Tor4a	367.529	-0.247345	0.1066	-2.3203	0.0203247	0.371828
Nelfb	205.449	-0.080006	0.114772	-0.697088	0.485748	0.898989
Tubb4b	185.833	0.18269	0.142784	1.27949	0.200725	0.758875
Ndor1	137.655	0.134559	0.141269	0.952497	0.340845	0.845001
Tmem203	12.7548	-0.135998	0.337224	-0.403287	0.686737	0.945981
Tprn	36.0512	-0.136955	0.228771	-0.598656	0.549403	0.917643
Ssna1	103.402	-0.0262939	0.172177	-0.152715	0.878623	0.985386
Anapc2	505.504	-0.0418436	0.0846795	-0.494141	0.621207	0.935571
Man1b1	345.848	-0.0779421	0.0988731	-0.788305	0.430518	0.879494
Dpp7	251.186	-0.359102	0.122661	-2.9276	0.00341592	0.161716
Uap1l1	112.1	-0.318089	0.176076	-1.80655	0.0708328	0.571743
Fut7	17.4285	0.156997	0.315814	0.497119	0.619105	0.935571
Abca2	464.352	-0.127647	0.123604	-1.03271	0.301739	0.827162
BC029214	29.4306	-0.1372	0.210397	-0.652099	0.514337	0.909231
C8g	4.2079	-0.506141	0.616487	-0.821008	0.411642	0.874081
Fbxw5	181.434	0.0507317	0.106662	0.475632	0.634337	0.937764
Traf2	103.972	-0.0496931	0.135033	-0.368008	0.712867	0.95364
Edf1	392.765	-0.0847955	0.151082	-0.561256	0.574623	0.925604
Mamdc4	17.6006	-0.127727	0.30649	-0.416743	0.676866	0.945102
Phpt1	45.5873	-0.0480204	0.178411	-0.269156	0.78781	0.9696
Rabl6	644.924	0.210115	0.133421	1.57483	0.115296	0.665569
Tmem141	140.885	-0.0793174	0.187214	-0.423672	0.671805	0.94454
Fcna	3317.54	-0.423742	0.204198	-2.07515	0.0379724	0.4752
Bmyc	34.6217	-0.44817	0.242785	-1.84596	0.0648985	0.555589
Kcnt1	1.43032	-0.916796	0.999894	-0.916893	0.359199	0.851167
Camsap1	244.566	-0.0852488	0.113385	-0.751855	0.452138	0.887751
Ubac1	73.9425	-0.0336229	0.147618	-0.22777	0.819825	0.974014
Nacc2	271.131	-0.290203	0.110529	-2.62559	0.00864993	0.269513
C330006A16Rik	135.945	-0.391013	0.156803	-2.49366	0.0126434	0.309112
Qsox2	45.2221	-0.105495	0.202586	-0.520742	0.602547	0.934769
Gpsm1	63.9804	-0.269697	0.18592	-1.4506	0.14689	0.702602
Dnlz	59.1863	-0.165687	0.191304	-0.866092	0.38644	0.864688
Card9	541.357	-0.000220561	0.0957683	-0.00230307	0.998162	0.999684
Snapc4	221.424	0.227406	0.147678	1.53987	0.123592	0.676913
Sdccag3	264.379	0.0879389	0.107577	0.817453	0.413669	0.874753
Pmpca	228.388	-0.00311345	0.0927814	-0.0335569	0.97323	0.99821
Inpp5e	173.609	-0.0720537	0.0986923	-0.730085	0.465338	0.893804
Sec16a	869.35	-0.0296602	0.0956128	-0.310211	0.7564	0.964505
Notch1	1495.12	-0.11119	0.0781029	-1.42364	0.15455	0.714963
Mir6996	2.02429	0.13377	0.788611	0.169627	0.865303	0.982396
Egfl7	6.31191	-0.633935	0.459962	-1.37823	0.168131	0.721328
Agpat2	58.1495	-0.270157	0.201298	-1.34207	0.179572	0.735376
Fam69b	1.88621	0.404848	0.815073	0.496701	0.6194	0.935571
Snhg7	6.00456	-0.226864	0.504332	-0.449831	0.652832	0.941025
Snora43	4.64609	0.173476	0.60851	0.285084	0.77558	0.966889
Snora17	32.3645	0.844592	0.329108	2.5663	0.0102789	0.285102
Surf6	179.815	0.203457	0.127664	1.59369	0.111005	0.659523
Med22	98.4635	-0.180432	0.131935	-1.36758	0.171442	0.725692
Rpl7a	2122.18	-0.117015	0.21828	-0.536075	0.591907	0.930341
Surf1	85.4529	-0.0295913	0.146106	-0.202534	0.8395	0.97828
Surf2	132.199	-0.0490057	0.132696	-0.369308	0.711898	0.95364
Surf4	621.696	-0.17364	0.133032	-1.30525	0.191807	0.751566
Stkld1	1.49702	-1.77857	1.07164	-1.65966	0.0969825	0.633353
Rexo4	219.229	0.0458436	0.104927	0.436911	0.662176	0.941784
Cacfd1	75.0904	0.137571	0.147673	0.931589	0.351549	0.850185
Slc2a6	233.77	0.178425	0.148797	1.19912	0.230482	0.78447
Sardh	78.9416	-0.407424	0.171433	-2.37658	0.0174738	0.357023
Vav2	274.5	0.0968937	0.153277	0.632146	0.527292	0.912813
Brd3	350.864	-0.00962609	0.0919945	-0.104638	0.916663	0.989904
Wdr5	156.257	0.0791423	0.115334	0.686204	0.492585	0.901799
Rxra	1075.28	-0.0140688	0.111422	-0.126266	0.899521	0.988354
Col5a1	6.29816	-2.60282	0.75207	-3.46087	0.000538427	0.0570134
Olfm1	68.0952	-0.219626	0.210691	-1.04241	0.297223	0.824983
Ppp1r26	3.8037	-0.100261	0.65152	-0.153888	0.877698	0.985386
Mrps2	67.394	0.0692462	0.153882	0.449994	0.652715	0.941025
Gbgt1	140.5	-0.282772	0.125379	-2.25535	0.0241117	0.394721
Ralgds	14.2793	-0.626283	0.415889	-1.50589	0.132096	0.687021
Gtf3c5	84.4911	-0.262217	0.164619	-1.59287	0.111188	0.65981
Gfi1b	31.9818	0.588972	0.294604	1.9992	0.0455866	0.500208
Tsc1	421.568	-0.193044	0.0994783	-1.94056	0.0523117	0.524374
1700026L06Rik	11.562	-0.447679	0.373229	-1.19947	0.230343	0.78447
Ak8	56.5655	-0.0532553	0.185539	-0.28703	0.774089	0.966127
Gtf3c4	151.481	-0.167165	0.149577	-1.11758	0.263745	0.806092
Ddx31	177.652	-0.0157386	0.156376	-0.100646	0.919832	0.990047
Barhl1	2.54616	-0.944534	0.7778	-1.21437	0.224608	0.781107
1700101E01Rik	1.53351	-0.990772	0.87422	-1.13332	0.257079	0.803572
Ttf1	270.853	0.144837	0.143929	1.00632	0.314264	0.834001
Setx	1072.19	0.0933546	0.101989	0.915336	0.360015	0.851213
Ntng2	272.662	-0.267267	0.15582	-1.71523	0.0863033	0.611502
6530402F18Rik	335.308	-0.0834966	0.107506	-0.776672	0.437352	0.882176
Med27	38.102	-0.110938	0.223328	-0.496749	0.619366	0.935571
Rapgef1	686.782	-0.0821045	0.0938093	-0.875228	0.38145	0.864385
Gm13547	3.35255	1.92944	0.709289	2.72025	0.00652333	0.235228
Trub2	76.469	-0.0509115	0.151282	-0.336535	0.736468	0.959813
Coq4	13.4564	0.0367443	0.338626	0.10851	0.913591	0.989538
Slc27a4	139.685	-0.226819	0.124477	-1.82217	0.0684287	0.56531
Urm1	100.412	0.0248329	0.156108	0.159076	0.873609	0.9846
Cercam	3.42937	-0.0414953	0.653492	-0.0634977	0.94937	0.995012
Odf2	455.038	0.19277	0.181749	1.06064	0.288853	0.823004
Gle1	273.651	0.0873319	0.10475	0.833716	0.404441	0.870184
Sptan1	3608.53	-0.000898506	0.0857842	-0.010474	0.991643	0.999673
Wdr34	27.5318	-0.33421	0.239719	-1.39417	0.163265	0.720258
Set	991.624	-0.0490324	0.0992368	-0.494095	0.621239	0.935571
Pkn3	23.5714	-0.17312	0.297536	-0.581843	0.560672	0.921924
Zdhhc12	34.2057	-0.0375003	0.207956	-0.180328	0.856895	0.981144
Zer1	108.227	-0.0900221	0.128354	-0.701357	0.48308	0.897394
Tbc1d13	432.927	-0.0548192	0.0956771	-0.572961	0.566671	0.924071
Endog	23.2904	-0.19081	0.250125	-0.762858	0.445548	0.885653
D2Wsu81e	52.5239	0.051994	0.168861	0.307909	0.758151	0.964505
Ccbl1	15.1631	0.0114152	0.344317	0.0331533	0.973552	0.99821
Lrrc8a	495.902	-0.267644	0.172295	-1.5534	0.120327	0.674901
Phyhd1	16.4894	-0.201371	0.279454	-0.720588	0.471163	0.894088
Dolk	40.6827	0.0634105	0.203898	0.310991	0.755807	0.964433
Nup188	231.221	-0.0782004	0.0906466	-0.862696	0.388305	0.864688
Sh3glb2	126.176	-0.107162	0.128476	-0.834107	0.404221	0.870184
Fam73b	55.6351	-0.0866132	0.166634	-0.51978	0.603217	0.934769
Dolpp1	61.0373	0.0939167	0.152725	0.614939	0.538595	0.914462
Crat	315.351	-0.0886981	0.105077	-0.844125	0.3986	0.868832
Ppp2r4	354.184	-0.0208636	0.113633	-0.183605	0.854324	0.980085
Ier5l	22.4904	0.0422067	0.277278	0.152218	0.879015	0.985386
Ntmt1	37.9395	0.226434	0.202139	1.12019	0.262632	0.805038
Asb6	55.0766	-0.0931759	0.162258	-0.574247	0.565801	0.923867
Ptges	109.411	0.204749	0.176928	1.15725	0.247172	0.794453
Tor1b	184.423	0.0566812	0.115784	0.489542	0.624458	0.936365
Tor1a	200.412	0.0364426	0.113222	0.321869	0.747552	0.962447
BC005624	267.272	0.0800485	0.118882	0.673343	0.500729	0.904744
Usp20	51.1264	0.213983	0.160106	1.3365	0.181384	0.738602
Fnbp1	1018.51	0.0505358	0.111428	0.453529	0.650168	0.940205
D330023K18Rik	4.86222	0.229774	0.541904	0.424012	0.671557	0.94454
Gpr107	190.726	0.0126008	0.124793	0.100974	0.919571	0.990047
Ncs1	9.88716	-0.342228	0.344475	-0.993479	0.320477	0.834001
Fubp3	185.325	-0.0151991	0.123341	-0.123229	0.901926	0.988543
Exosc2	86.7532	0.195372	0.143545	1.36105	0.173498	0.728878
Abl1	659.125	-0.11197	0.10057	-1.11336	0.265554	0.807518
Qrfp	2.41868	-0.22564	0.768363	-0.293663	0.769016	0.966009
Nup214	539.259	0.0768498	0.0897618	0.856153	0.391913	0.865569
Mir7674	2.40396	0.781001	1.30249	0.599621	0.548759	0.917256
Fam78a	179.727	-0.0729589	0.134521	-0.54236	0.587571	0.929095
Ppapdc3	5.64903	-0.528584	0.535381	-0.987304	0.323494	0.835635
Prrc2b	1478.61	-0.160124	0.0682267	-2.34694	0.0189282	0.365542
Pomt1	75.1538	-0.140342	0.143611	-0.977235	0.328453	0.839095
Uck1	99.4879	-0.00854685	0.146507	-0.0583376	0.95348	0.995862
Swi5	195.732	0.0222084	0.153237	0.144929	0.884767	0.98585
Golga2	853.907	-0.145396	0.080259	-1.81158	0.0700509	0.569975
Dnm1	392.902	-0.42349	0.372622	-1.13651	0.255742	0.803229
Ciz1	801.503	-0.0094027	0.0708461	-0.13272	0.894415	0.987738
1110008P14Rik	11.2672	0.354071	0.336365	1.05264	0.292506	0.823683
Lcn2	20.8202	-0.388302	0.428177	-0.906873	0.364474	0.854474
Ptges2	22.6211	-0.26904	0.290065	-0.927517	0.353658	0.850185
Slc25a25	51.2359	0.345091	0.177613	1.94293	0.0520241	0.523303
Naif1	56.6312	-0.185868	0.170721	-1.08872	0.276276	0.815504
Fam102a	65.3882	-0.334709	0.275198	-1.21625	0.22389	0.781107
Dpm2	37.274	0.0110947	0.259955	0.0426793	0.965957	0.997134
St6galnac4	96.5325	-0.235631	0.206849	-1.13915	0.254642	0.802248
St6galnac6	53.8741	-0.267841	0.197623	-1.35531	0.175318	0.730038
Eng	331.498	-0.124897	0.195245	-0.639696	0.52237	0.911124
Fpgs	30.9726	0.350834	0.229509	1.52863	0.126356	0.680652
Cdk9	358.334	0.0389837	0.10542	0.369795	0.711535	0.95364
Sh2d3c	15.836	0.623462	0.511932	1.21786	0.223277	0.781006
Ttc16	3.89209	0.0331281	0.587742	0.0563652	0.955051	0.996009
Tor2a	63.5623	-0.129675	0.181834	-0.713151	0.475752	0.894684
Ptrh1	5.27695	-0.286068	0.52046	-0.549645	0.582563	0.928177
1700019L03Rik	3.44194	0.121244	0.701153	0.172921	0.862714	0.981832
Stxbp1	59.205	-0.17795	0.188857	-0.94225	0.346065	0.84719
Fam129b	1043.41	-0.276873	0.147472	-1.87746	0.0604553	0.549592
Lrsam1	174.914	-0.249549	0.11533	-2.16378	0.0304813	0.432264
Rpl12	2250.76	0.0463196	0.190389	0.243289	0.807782	0.972459
Snora65	41.425	0.480184	0.236999	2.0261	0.0427547	0.494934
Slc2a8	58.1852	-0.0379855	0.169576	-0.224003	0.822755	0.974014
Garnl3	626.222	-0.249911	0.405418	-0.616429	0.537612	0.914462
Ralgps1	29.5679	0.0187375	0.232851	0.0804697	0.935864	0.992153
Angptl2	2.23848	-0.729133	0.741701	-0.983055	0.325581	0.837061
Zbtb34	226.586	0.0220557	0.102771	0.214611	0.830071	0.976012
Zbtb43	181.067	0.010971	0.108176	0.101418	0.919219	0.990047
Mvb12b	213.922	-0.115832	0.165673	-0.699162	0.484451	0.89845
Nron	8.86113	-0.281645	0.398219	-0.707261	0.479404	0.894836
Pbx3	202.976	-0.285641	0.113013	-2.5275	0.0114877	0.30083
Mapkap1	255.611	-0.0484009	0.0808781	-0.598443	0.549544	0.917649
Gapvd1	1166.6	0.109953	0.0979992	1.12198	0.261871	0.804673
Hspa5	6744.29	0.249745	0.135414	1.84431	0.0651387	0.556213
Rabepk	43.2769	-0.221281	0.184383	-1.20012	0.230095	0.78447
Fbxw2	221.16	0.00191778	0.12647	0.0151639	0.987901	0.999673
Psmd5	97.1282	-0.0336152	0.149648	-0.224629	0.822268	0.974014
Phf19	15.5778	0.275425	0.339174	0.812047	0.416765	0.875043
Traf1	21.1938	0.457158	0.265981	1.71876	0.0856579	0.609426
AI182371	2.72526	-0.397169	0.688672	-0.576717	0.564131	0.923853
Cntrl	894.565	0.197468	0.120837	1.63416	0.102224	0.643945
Rab14	686.126	0.00177393	0.129638	0.0136838	0.989082	0.999673
Gsn	20.5186	-0.102098	0.307587	-0.331933	0.73994	0.960432
Stom	697.164	-0.137743	0.184197	-0.747801	0.45458	0.888612
Ggta1	1.65898	-0.92094	0.913051	-1.00864	0.313148	0.832606
Dab2ip	593.119	-0.182808	0.189656	-0.963891	0.335101	0.840043
Ttll11	2.69453	-1.02772	0.675049	-1.52244	0.127898	0.681222
Ndufa8	115.714	0.032956	0.146302	0.22526	0.821777	0.974014
Rbm18	86.2646	0.120015	0.129547	0.926421	0.354227	0.850185
Mrrf	57.4823	-0.0247297	0.171008	-0.144612	0.885018	0.986015
Ptgs1	1451.94	0.0772328	0.129263	0.597486	0.550183	0.917983
Pdcl	317.753	0.153579	0.0985843	1.55785	0.119269	0.672682
Rc3h2	580.019	0.0664442	0.0846926	0.784534	0.432727	0.880292
Zbtb6	118.684	0.138479	0.171226	0.808754	0.418657	0.875692
Zbtb26	28.9961	-0.0502084	0.240096	-0.209118	0.834356	0.976318
Rabgap1	395.764	0.0272015	0.0894586	0.304068	0.761076	0.964505
Gpr21	23.0113	-0.0322033	0.304123	-0.105889	0.915671	0.989587
Strbp	99.4231	0.0960916	0.12682	0.757701	0.44863	0.886759
Crb2	5.32251	-1.12251	0.524927	-2.13841	0.0324834	0.445615
Dennd1a	471.904	0.0159678	0.0952794	0.167589	0.866906	0.983232
Nek6	42.0758	-0.132226	0.239733	-0.551557	0.581252	0.927848
Psmb7	109.517	0.246356	0.117971	2.08828	0.0367722	0.467583
Nr6a1	21.2634	-0.174703	0.35071	-0.498142	0.618384	0.935571
Olfml2a	1.54912	0.147465	0.953197	0.154706	0.877053	0.985386
Wdr38	2.1118	0.0824458	0.868123	0.0949701	0.924339	0.990641
Rpl35	1655.21	0.104335	0.171367	0.608836	0.542633	0.915255
Arpc5l	61.8728	-0.261618	0.172029	-1.52078	0.128315	0.682064
Golga1	215.602	0.0304144	0.118658	0.25632	0.797704	0.970882
Scai	82.6472	0.1875	0.269224	0.696447	0.486149	0.898989
Gm16523	8.83033	-0.176345	0.428472	-0.411566	0.680658	0.945574
Ppp6c	114.68	0.0949807	0.130463	0.728028	0.466597	0.893804
Kynu	1.88408	1.13234	1.22302	0.925856	0.354521	0.850185
Arhgap15	494.324	0.262602	0.134879	1.94694	0.0515424	0.521488
Arhgap15os	3.75009	-1.06935	0.603953	-1.77059	0.0766289	0.587577
Gtdc1	68.8804	0.171067	0.167139	1.0235	0.306069	0.82899
Zeb2	9179.71	-0.0189417	0.100355	-0.188747	0.850291	0.979231
Mir5129	12.8789	0.394196	0.422501	0.933006	0.350817	0.850185
Zeb2os	174.283	-0.136918	0.124777	-1.0973	0.272509	0.813926
Acvr2a	61.726	0.0235147	0.169947	0.138365	0.889952	0.986549
Orc4	227.018	0.282138	0.151113	1.86707	0.0618918	0.551506
Mbd5	295.052	-0.00683719	0.114071	-0.0599381	0.952205	0.995371
Epc2	519.492	0.0972477	0.0886487	1.097	0.272641	0.813931
Kif5c	6.41031	0.480673	0.534085	0.899994	0.368124	0.85711
Mmadhc	57.5461	0.304351	0.175541	1.73379	0.0829558	0.602354
Gm13483	3.12242	0.675654	0.596594	1.13252	0.257417	0.803572
Gm13498	11.2668	-0.0269709	0.447187	-0.0603125	0.951907	0.995371
Rnd3	404.394	0.258275	0.234423	1.10175	0.270571	0.812088
Rbm43	87.4149	0.228346	0.211692	1.07867	0.280737	0.818795
Nmi	111.151	0.59175	0.179147	3.30316	0.000956034	0.078254
Rif1	319.446	0.200158	0.12953	1.54526	0.122283	0.675854
Neb	36.7485	-0.448045	0.26868	-1.66758	0.095399	0.631473
Arl5a	354.65	0.0213902	0.08622	0.248089	0.804066	0.971637
Cacnb4	74.5914	0.0734743	0.312708	0.234961	0.814239	0.973791
Stam2	195.577	-0.147425	0.100688	-1.46419	0.143143	0.697805
Fmnl2	402.766	0.207201	0.106737	1.94122	0.0522313	0.523962
Prpf40a	706.393	0.135843	0.0981297	1.38432	0.166261	0.720258
Arl6ip6	67.819	-0.131736	0.176173	-0.747769	0.4546	0.888612
Rprm	9.74798	-0.480245	1.14903	-0.417958	0.675978	0.944881
Nr4a2	435.943	0.216143	0.267707	0.807386	0.419444	0.876052
Gpd2	195.763	0.197992	0.120998	1.63632	0.101772	0.643267
Galnt5	2.12091	1.04949	1.40776	0.745503	0.455968	0.890151
Cytip	311.35	0.135193	0.103883	1.3014	0.193123	0.751566
Acvr1	74.7476	-0.063943	0.137877	-0.463769	0.642814	0.93851
Upp2	3.05519	-0.607483	0.62976	-0.964626	0.334732	0.840043
Pkp4	212.671	-0.149058	0.15431	-0.965965	0.334062	0.840043
Tanc1	109.914	-0.291209	0.188658	-1.54358	0.122689	0.675854
Wdsub1	46.2599	0.169391	0.215348	0.786591	0.431521	0.88016
Baz2b	2251.24	0.0956196	0.174276	0.548668	0.583234	0.928339
March7	313.041	0.101056	0.107343	0.941436	0.346482	0.847591
Cd302	206.7	-0.283897	0.172908	-1.64189	0.100612	0.641243
Ly75	11.7394	-0.227892	0.357525	-0.637416	0.523854	0.911722
Pla2r1	4.91966	0.650991	0.662457	0.982691	0.325759	0.837061
Rbms1	715.397	-0.0990793	0.0915566	-1.08216	0.27918	0.816698
Tank	327.058	0.0145228	0.141384	0.102719	0.918186	0.990047
Psmd14	133.235	0.150786	0.13305	1.1333	0.257086	0.803572
Dpp4	3.42724	-0.310221	0.654678	-0.473854	0.635604	0.937775
Fap	14.7041	0.448748	0.354506	1.26584	0.20557	0.7642
Ifih1	504.172	0.679805	0.26189	2.59576	0.00943811	0.274534
Gca	61.3771	0.0698553	0.237916	0.293614	0.769053	0.966009
Grb14	8.23084	-0.0589901	0.517773	-0.11393	0.909293	0.989167
Cobll1	5.90472	-1.99679	0.752356	-2.65405	0.00795315	0.25944
Galnt3	5.38494	0.193143	0.592102	0.3262	0.744273	0.961473
Ttc21b	46.3691	0.123567	0.202709	0.609579	0.542141	0.915255
Stk39	12.531	0.0412776	0.345258	0.119556	0.904835	0.989157
Cers6	1050.81	0.135337	0.0888247	1.52365	0.127597	0.680902
Nostrin	31.9047	0.0964714	0.225967	0.426926	0.669433	0.944292
Spc25	12.5205	0.977915	0.39451	2.47881	0.0131821	0.315689
Dhrs9	17.3902	1.47799	0.516219	2.86311	0.00419506	0.181134
Bbs5	7.30732	0.63718	0.493454	1.29127	0.196612	0.753651
Fastkd1	39.8894	0.0519265	0.199008	0.260927	0.794149	0.970232
Ppig	855.6	0.229826	0.117366	1.9582	0.0502064	0.515992
Ccdc173	13.1788	-0.15857	0.379539	-0.417795	0.676097	0.944881
Phospho2	57.6034	0.162465	0.164999	0.984642	0.3248	0.836579
Ssb	972.689	0.441935	0.154581	2.85893	0.00425078	0.182359
Mettl5	32.2609	-0.037566	0.227066	-0.165441	0.868597	0.983269
Ubr3	878.09	0.0631543	0.110127	0.573466	0.566329	0.924051
Gorasp2	331.757	-0.084731	0.112406	-0.753797	0.450971	0.887751
Tlk1	509.297	-0.0415259	0.0757289	-0.54835	0.583452	0.928339
Mettl8	71.1632	-0.168003	0.169416	-0.991657	0.321365	0.834647
Dcaf17	208.549	0.141835	0.116837	1.21395	0.224766	0.781107
Cybrd1	3.05276	0.0711334	0.668268	0.106444	0.91523	0.989587
Dync1i2	635.01	0.0399295	0.085322	0.467986	0.639795	0.93851
Slc25a12	131.883	-0.14183	0.120709	-1.17498	0.240003	0.78709
Hat1	54.9798	0.310895	0.200354	1.55173	0.120727	0.675162
Metap1d	82.2209	0.071813	0.161475	0.44473	0.656515	0.941784
Platr26	34.0563	0.13186	0.25549	0.516104	0.605782	0.935141
Itga6	12678.9	0.182484	0.1022	1.78557	0.0741692	0.579975
Pdk1	236.811	-0.0753946	0.149438	-0.504522	0.613895	0.935141
Zak	629.47	-0.164797	0.140103	-1.17626	0.239491	0.787038
Cdca7	8.08555	1.28263	0.569262	2.25316	0.0242493	0.395519
Sp3	719.252	0.0309316	0.107462	0.287838	0.773471	0.966055
Sp3os	13.598	-0.628351	0.335091	-1.87517	0.0607698	0.550627
Ola1	121.792	0.179814	0.14155	1.27032	0.20397	0.762497
Sp9	1.4889	-0.498078	1.38218	-0.360358	0.71858	0.95403
Cir1	295.138	0.257978	0.15901	1.6224	0.104718	0.64652
Scrn3	36.5642	0.243365	0.206677	1.17751	0.238992	0.787038
Gpr155	43.3639	-0.101813	0.221138	-0.460403	0.645227	0.938781
Wipf1	853.635	0.0378347	0.0770439	0.49108	0.62337	0.936176
Atf2	267.713	0.00863758	0.099392	0.0869042	0.930748	0.990996
Atp5g3	189.846	-0.0616455	0.224656	-0.2744	0.783777	0.968839
Lnp	98.478	0.240504	0.132825	1.81069	0.0701895	0.569975
Mtx2	58.8842	-0.0808937	0.2119	-0.381755	0.702643	0.95242
Hnrnpa3	257.593	0.175427	0.116314	1.50822	0.131498	0.686404
Nfe2l2	576.256	0.0634984	0.113358	0.560159	0.575371	0.925967
Agps	556.622	0.0204815	0.0774232	0.264539	0.791364	0.970172
Ttc30b	27.337	0.0163875	0.268547	0.0610226	0.951341	0.995371
Ttc30a2	4.34277	0.237395	0.55145	0.430492	0.666838	0.943544
Ttc30a1	7.45285	-0.460219	0.539253	-0.853437	0.393417	0.866226
Rbm45	108.703	-0.0129751	0.138241	-0.0938587	0.925221	0.990641
Osbpl6	2.86337	-0.00527206	0.736747	-0.00715586	0.99429	0.999673
Prkra	64.563	-0.164214	0.168953	-0.971946	0.331077	0.839779
Fkbp7	19.8534	-0.0624082	0.320968	-0.194437	0.845833	0.978425
Plekha3	195.995	-0.0103919	0.136198	-0.0762998	0.939181	0.992454
Ttn	11.8781	-0.177531	0.381815	-0.464966	0.641956	0.93851
Ccdc141	4.38262	-0.173401	0.833691	-0.207992	0.835235	0.976319
Sestd1	496.705	0.0784382	0.169611	0.46246	0.643752	0.938522
Cwc22	369.139	-0.00186336	0.090072	-0.0206875	0.983495	0.999406
Ube2e3	239.702	0.050617	0.126204	0.401072	0.688367	0.946629
Itga4	3846.56	0.153537	0.0770557	1.99254	0.0463114	0.502565
Cerkl	25.4668	-0.215025	0.238806	-0.900418	0.367898	0.856969
Ssfa2	2170.55	0.0662344	0.0957281	0.691901	0.488999	0.899665
Dnajc10	890.641	0.165884	0.119453	1.3887	0.164925	0.720258
Nckap1	10.9295	-0.464515	0.391939	-1.18517	0.23595	0.785642
Dusp19	3.95709	-0.159011	0.639709	-0.248568	0.803695	0.97158
Nup35	21.7781	0.512968	0.244515	2.0979	0.0359138	0.462338
Zc3h15	347.931	0.1579	0.0984088	1.60454	0.108596	0.65442
Itgav	419.879	-0.0811554	0.100123	-0.810553	0.417622	0.875262
Calcrl	373.724	-0.0936104	0.149086	-0.627895	0.530073	0.913241
Tfpi	62.9848	-0.208115	0.175555	-1.18547	0.235833	0.785642
Ctnnd1	1275.44	0.0290077	0.0791026	0.36671	0.713836	0.95364
2700094K13Rik	22.3225	0.12751	0.248767	0.512567	0.608254	0.935141
Tmx2	63.2194	-0.426393	0.166679	-2.55817	0.0105224	0.288274
Med19	56.9154	0.0512256	0.152332	0.336276	0.736663	0.959813
Zdhhc5	541.714	-0.0606512	0.110903	-0.546886	0.584457	0.928339
Clp1	51.3161	0.0593531	0.190735	0.311182	0.755662	0.964433
Serping1	1.82155	-3.01791	1.14693	-2.6313	0.00850593	0.269455
Ube2l6	85.9939	0.691187	0.313059	2.20785	0.027255	0.411353
Timm10	18.3279	-0.0346758	0.319089	-0.108671	0.913463	0.989538
Slc43a3	3.5232	0.675034	0.686869	0.982769	0.325721	0.837061
P2rx3	1.71059	0.113367	1.43553	0.0789718	0.937055	0.992395
Ssrp1	544.617	0.126851	0.100184	1.26618	0.205449	0.764176
Tnks1bp1	190.31	-0.108784	0.125602	-0.866101	0.386435	0.864688
Olfr1029	1.74458	-0.8892	1.44201	-0.61664	0.537472	0.914462
Olfr1033	20.7897	-0.368788	0.283215	-1.30215	0.192867	0.751566
Olfr1034	2.09903	-0.909343	0.912928	-0.996073	0.319215	0.834001
Ptprj	4542.4	-0.0775033	0.108926	-0.71152	0.476762	0.894836
Nup160	155.616	0.137395	0.116536	1.17899	0.238402	0.787038
Fnbp4	687.935	0.287277	0.140667	2.04225	0.0411264	0.487263
Mtch2	112.085	0.183146	0.129499	1.41427	0.157283	0.718526
Ndufs3	61.1066	-0.255089	0.182955	-1.39428	0.163234	0.720258
Kbtbd4	52.2029	-0.0709693	0.173649	-0.408693	0.682765	0.945708
Ptpmt1	76.9456	0.230285	0.147158	1.56488	0.117612	0.67123
Celf1	457	0.224084	0.149557	1.49832	0.13405	0.687337
Rapsn	1.40403	0.0528294	1.0047	0.0525822	0.958065	0.996009
Psmc3	435.336	-0.0452947	0.124584	-0.363567	0.716182	0.954011
Slc39a13	58.8174	-0.112404	0.216318	-0.519623	0.603326	0.934769
Spi1	911.856	-0.161338	0.199784	-0.807564	0.419342	0.875976
Mybpc3	74.0083	0.00619577	0.2015	0.0307483	0.97547	0.99821
Madd	1578.96	0.0377684	0.0959368	0.39368	0.693817	0.948746
Nr1h3	34.6427	0.122239	0.286693	0.426378	0.669833	0.944292
Acp2	432.276	-0.143839	0.13344	-1.07793	0.281065	0.819129
Ddb2	30.9212	0.00486278	0.228339	0.0212963	0.983009	0.999262
A330069E16Rik	1.55368	-1.06291	0.944457	-1.12542	0.26041	0.804296
Pacsin3	1.97982	0.0952878	0.869301	0.109614	0.912715	0.98937
Arfgap2	271.924	-0.0358045	0.122731	-0.291731	0.770492	0.966009
1110051M20Rik	16.6866	0.00878341	0.280367	0.0313282	0.975008	0.99821
Lrp4	37.1744	0.0581872	0.222921	0.261021	0.794076	0.970232
Ckap5	452.384	0.109252	0.0842721	1.29642	0.194832	0.751566
Snord67	5.87013	1.84955	0.840095	2.2016	0.0276938	0.412839
Zfp408	81.8298	-0.0327942	0.183421	-0.178792	0.858101	0.98128
Arhgap1	389.713	-0.210302	0.124784	-1.68532	0.0919272	0.626174
Atg13	138.588	-0.142184	0.128872	-1.1033	0.269896	0.811756
Harbi1	34.0885	-0.122675	0.197365	-0.621561	0.53423	0.914462
Ambra1	371.381	-0.0742015	0.0913942	-0.811884	0.416858	0.875043
Chrm4	2.50647	-1.14807	0.825043	-1.39153	0.164066	0.720258
Mdk	11.9181	-0.0621381	0.413627	-0.150227	0.880585	0.985509
Dgkz	1100.11	-0.107564	0.101053	-1.06444	0.28713	0.822431
Creb3l1	15.5004	-0.598555	0.319122	-1.87563	0.060706	0.550627
Phf21a	611.103	-0.0272031	0.115819	-0.234877	0.814304	0.973791
Mir1955	5.38056	-0.596991	0.652851	-0.914438	0.360487	0.851863
Pex16	45.3031	0.177677	0.203557	0.87286	0.38274	0.864385
1700029I15Rik	3.43253	-0.430087	0.588397	-0.730947	0.464812	0.893684
Mapk8ip1	4.01445	-1.14163	0.571074	-1.99909	0.0455985	0.500208
Cry2	62.1569	-0.0181839	0.243974	-0.0745324	0.940587	0.992631
D930015M05Rik	1.44975	-0.411707	0.960802	-0.428504	0.668284	0.943818
Slc35c1	168.038	0.0415116	0.122692	0.33834	0.735107	0.959813
Chst1	15.7281	-0.562502	0.313339	-1.79519	0.0726242	0.576071
Prdm11	21.9421	-0.270431	0.245969	-1.09945	0.271571	0.812765
4631405J19Rik	1.41993	0.30028	1.03466	0.29022	0.771648	0.966009
Trp53i11	8.78534	-1.12512	0.429886	-2.61724	0.00886429	0.271879
Tspan18	12.3526	-0.0296918	0.515316	-0.0576187	0.954052	0.995943
Cd82	271.263	-0.210141	0.109313	-1.92238	0.0545585	0.529011
Mir7001	1.42528	-1.11182	0.914533	-1.21572	0.22409	0.781107
Ext2	412.697	-0.00620532	0.119683	-0.0518481	0.95865	0.996009
Accs	73.7468	-0.0263937	0.185102	-0.14259	0.886614	0.98634
Gm13889	1.69207	-0.608845	0.917685	-0.663458	0.507038	0.906741
4921507L20Rik	3.97339	-0.295149	0.65313	-0.451899	0.651342	0.940766
Alkbh3	100.22	-0.00853325	0.146134	-0.0583932	0.953435	0.995862
Hsd17b12	241.128	-0.134285	0.123823	-1.08449	0.278147	0.816698
Ttc17	412.525	-0.0327987	0.0815632	-0.402126	0.687591	0.946245
2810002D19Rik	15.2493	0.491088	0.303155	1.61992	0.105249	0.646814
Api5	437.742	-0.00241402	0.0817796	-0.0295186	0.976451	0.998223
B230118H07Rik	30.5855	0.613922	0.261942	2.34373	0.0190919	0.365542
Traf6	197.505	-0.0182098	0.111425	-0.163427	0.870182	0.983584
Prr5l	47.5546	0.381176	0.311535	1.22354	0.221125	0.777657
Commd9	42.6583	-0.124927	0.205937	-0.606626	0.544099	0.915255
Ldlrad3	258.787	-0.208891	0.147638	-1.41488	0.157103	0.718526
Trim44	682.75	0.297935	0.22002	1.35413	0.175695	0.730038
Cd44	2409.57	0.12055	0.162068	0.743824	0.456983	0.890639
Pdhx	101.797	0.0618631	0.147731	0.418755	0.675395	0.944696
Apip	45.9915	0.0130718	0.189191	0.0690935	0.944915	0.993656
Elf5	1.64477	0.520879	1.03803	0.501793	0.615813	0.935141
Cat	701.858	-0.0961316	0.105427	-0.91183	0.361858	0.852997
Abtb2	94.9246	-0.0352365	0.165115	-0.213405	0.831011	0.976116
Nat10	174.373	-0.00618524	0.117261	-0.0527478	0.957933	0.996009
Caprin1	1761.84	-0.0222934	0.11449	-0.194719	0.845613	0.978425
Lmo2	510.607	-0.161516	0.139904	-1.15447	0.248307	0.795607
Fbxo3	203.086	0.0781724	0.10347	0.755507	0.449945	0.887751
Cd59a	6.73426	0.500504	0.485022	1.03192	0.30211	0.827788
Hipk3	818.362	-0.0988995	0.0669085	-1.47813	0.139373	0.694198
Cstf3	146.467	0.316432	0.122995	2.57273	0.01009	0.284594
Tcp11l1	65.4198	-0.0918084	0.182616	-0.50274	0.615147	0.935141
Depdc7	34.7769	0.071856	0.249102	0.28846	0.772995	0.966009
Qser1	458.516	-0.0298216	0.082521	-0.361381	0.717814	0.954011
Eif3m	215.458	0.180394	0.138297	1.30439	0.192099	0.751566
Rcn1	82.0019	-0.0724119	0.199614	-0.36276	0.716784	0.954011
Pax6	1.87652	0.180547	1.00359	0.1799	0.857231	0.981144
Elp4	51.5428	0.105432	0.173601	0.607323	0.543636	0.915255
Immp1l	20.2707	0.139237	0.279614	0.497962	0.618511	0.935571
Dnajc24	32.6986	-0.0227728	0.244991	-0.0929534	0.925941	0.9907
Arl14ep	137.125	-0.118826	0.120658	-0.984816	0.324715	0.836579
Mettl15	9.4455	0.460035	0.382198	1.20366	0.228723	0.784276
Kif18a	7.92083	0.362958	0.49628	0.731356	0.464561	0.893684
Lin7c	315.159	0.0910853	0.0833202	1.0932	0.274308	0.81439
Lgr4	46.7677	-0.355268	0.227754	-1.55988	0.118789	0.671826
Ccdc34	54.0633	0.255026	0.213699	1.19339	0.232717	0.785298
Lpcat4	10.3731	0.5467	0.355555	1.5376	0.124147	0.678075
Nop10	58.7034	0.127202	0.197363	0.64451	0.519245	0.910333
Slc12a6	2020.75	0.0537396	0.0714766	0.751848	0.452142	0.887751
Emc4	57.8491	-0.00349896	0.153054	-0.022861	0.981761	0.999095
Katnbl1	63.4108	0.0684748	0.169841	0.40317	0.686823	0.945981
Emc7	155.497	0.00292062	0.123737	0.0236035	0.981169	0.999095
Aven	108.878	0.200919	0.195144	1.02959	0.303202	0.828162
Ryr3	3.42837	1.12335	0.669767	1.67722	0.0934986	0.628088
Fmn1	463.822	-0.104516	0.123891	-0.843606	0.39889	0.868915
Scg5	1.41437	-0.928042	0.986646	-0.940603	0.346908	0.847946
Arhgap11a	342.952	0.294015	0.152255	1.93106	0.0534751	0.526154
Aqr	366.606	-0.0274516	0.0901912	-0.304371	0.760845	0.964505
Zfp770	46.879	0.205191	0.20497	1.00108	0.316789	0.834001
Dph6	53.9567	0.0248179	0.196869	0.126063	0.899682	0.988354
BC052040	28.4913	0.200613	0.251716	0.796983	0.425461	0.878172
Spred1	1043.25	0.0555293	0.152306	0.364591	0.715417	0.953936
Fam98b	66.7676	-0.0808715	0.168098	-0.481097	0.630448	0.936599
Rasgrp1	8.63536	-0.230963	0.435641	-0.530167	0.595996	0.932751
4930412B13Rik	2.42572	-0.994946	0.764234	-1.30189	0.192955	0.751566
Gm13986	337.307	-0.360771	0.232318	-1.55292	0.120442	0.674901
Thbs1	50410.9	-0.149851	0.132903	-1.12752	0.259521	0.804296
Eif2ak4	282.729	0.118955	0.159101	0.747668	0.45466	0.888612
Srp14	328.389	0.0671567	0.127576	0.526405	0.598607	0.933343
Bmf	42.4783	-0.25797	0.204454	-1.26175	0.207038	0.765794
Bub1b	27.5709	0.525289	0.394693	1.33088	0.183228	0.740153
Ankrd63	2.91354	-0.281187	0.679033	-0.414099	0.678802	0.945165
Plcb2	494.236	-0.0238266	0.128847	-0.184922	0.853291	0.979786
Inafm2	142.581	0.0352166	0.137769	0.255621	0.798243	0.970882
A430105I19Rik	335.334	-0.0721359	0.106141	-0.679624	0.496742	0.903057
Knstrn	29.593	0.421684	0.311407	1.35412	0.175697	0.730038
Ivd	106.637	0.168535	0.149877	1.12448	0.260808	0.804296
Bahd1	173.355	-0.131526	0.121735	-1.08043	0.279952	0.81757
Chst14	30.7641	-0.112137	0.224765	-0.498905	0.617846	0.935463
Ccdc32	67.1347	-0.125603	0.174153	-0.721222	0.470773	0.894088
Rpusd2	68.6282	0.0524941	0.16669	0.31492	0.752823	0.963191
Casc5	18.7952	1.12417	0.497096	2.26147	0.0237304	0.390192
Rad51	5.39413	1.14841	0.627412	1.83039	0.0671914	0.561702
Rmdn3	90.4498	0.104761	0.182401	0.574345	0.565734	0.923867
Dnajc17	57.6268	0.170295	0.199527	0.853494	0.393385	0.866226
Gm14137	1.46054	-1.59604	0.955245	-1.67081	0.0947588	0.630282
Zfyve19	68.564	-0.0598936	0.146297	-0.409398	0.682248	0.945708
Vps18	337.649	-0.0590329	0.0771754	-0.764918	0.44432	0.884794
Gm14207	2.78638	-2.28148	0.765785	-2.97927	0.00288934	0.148267
Ino80	552.94	0.127872	0.0814887	1.5692	0.116602	0.668147
Exd1	4.0984	0.395687	0.591739	0.668685	0.503696	0.906329
Chp1	292.831	-0.119341	0.108632	-1.09859	0.271949	0.812983
1700020I14Rik	160.153	0.0901928	0.111832	0.806501	0.419954	0.876158
Oip5	2.41521	0.845715	0.714058	1.18438	0.236263	0.785642
Nusap1	14.9063	0.550651	0.515232	1.06874	0.285185	0.820624
Ndufaf1	23.0401	0.389869	0.253841	1.53588	0.124568	0.678914
Rtf1	426.248	0.388735	0.232474	1.67216	0.0944918	0.629738
Itpka	2.43989	-1.07498	0.716811	-1.49967	0.1337	0.687337
Rpap1	148.596	-0.0652873	0.116324	-0.561252	0.574626	0.925604
Mga	1211.69	0.0888926	0.121935	0.729017	0.465992	0.893804
Mapkbp1	168.247	-0.0718776	0.111924	-0.6422	0.520743	0.910506
Ehd4	806.671	-0.164583	0.137072	-1.2007	0.229868	0.78447
Pla2g4f	4.1155	-0.441876	0.682908	-0.64705	0.517599	0.910333
Vps39	470.232	-0.0394328	0.0774913	-0.508867	0.610846	0.935141
Tmem87a	261.702	0.134143	0.132406	1.01312	0.311002	0.831571
Ganc	173.527	0.175157	0.117214	1.49434	0.135087	0.687915
4931402G19Rik	2.75888	0.740454	0.679449	1.08979	0.275808	0.815392
Capn3	6.44923	-0.011816	0.550461	-0.0214657	0.982874	0.999262
Zfp106	2484.21	0.00479543	0.0803866	0.0596545	0.952431	0.995371
Snap23	1392.32	-0.042039	0.0917553	-0.458165	0.646834	0.939117
Lrrc57	74.0085	-0.237603	0.155966	-1.52343	0.12765	0.680902
Haus2	50.1345	0.274675	0.186869	1.46988	0.141593	0.696841
Cdan1	129.331	-0.104444	0.129473	-0.806686	0.419848	0.876158
Ttbk2	168.161	-0.0848452	0.129855	-0.653382	0.51351	0.909231
AV039307	3.2012	0.62207	0.823303	0.755578	0.449902	0.887751
Ubr1	455.6	0.066825	0.141798	0.471269	0.637449	0.937859
Tmem62	20.961	-0.345005	0.293612	-1.17504	0.23998	0.78709
Ccndbp1	88.166	-0.036043	0.150036	-0.240229	0.810152	0.973443
Lcmt2	50.875	-0.0187915	0.241899	-0.0776833	0.93808	0.992454
Adal	64.8158	0.290187	0.156851	1.85008	0.0643015	0.555451
Zscan29	287.526	0.0725056	0.086026	0.842833	0.399322	0.869209
Tubgcp4	238.589	0.120782	0.118883	1.01598	0.309641	0.831571
Trp53bp1	298.291	-0.0284311	0.123331	-0.230527	0.817682	0.974014
Map1a	4.00126	-0.896559	0.658589	-1.36133	0.173409	0.728878
Ppip5k1	138.605	-0.0835471	0.148424	-0.562895	0.573506	0.925604
Catsper2	7.03234	0.28217	0.603187	0.467798	0.639929	0.93851
Pdia3	3833.96	0.0130907	0.144464	0.0906157	0.927798	0.990729
Ell3	1.70889	-0.00531976	0.851564	-0.00624704	0.995016	0.999673
Serf2	1047.04	0.0469555	0.083613	0.561581	0.574401	0.925604
Serinc4	43.1037	-0.650135	0.258279	-2.51718	0.0118298	0.303381
Hypk	138.636	0.774065	0.472323	1.63885	0.101245	0.642148
Mfap1b	720.771	0.0460727	0.151178	0.304757	0.760551	0.964505
Mfap1a	419.199	0.0676072	0.0890587	0.759131	0.447774	0.886375
Wdr76	52.0811	0.371066	0.19664	1.88703	0.0591568	0.546936
Frmd5	1.84886	-1.8481	1.05667	-1.74899	0.0802932	0.594319
Casc4	5.59756	-2.207	0.552166	-3.99699	6.41524e-05	0.0127749
Ctdspl2	252.753	0.0960966	0.128941	0.745275	0.456105	0.890151
Spg11	476.995	0.0145407	0.0810383	0.17943	0.8576	0.98128
B2m	4955.82	-0.0949405	0.262438	-0.361764	0.717529	0.954011
Sord	190.948	-0.066141	0.140915	-0.469368	0.638807	0.93851
Shf	11.7683	-0.608167	0.342462	-1.77587	0.075755	0.585962
Slc28a2	551.639	0.060322	0.183751	0.32828	0.7427	0.960737
Bambi-ps1	23.3796	0.282624	0.278766	1.01384	0.310659	0.831571
Gm14085	53.3234	0.105754	0.220472	0.479668	0.631463	0.936748
Gatm	7.892	0.620056	0.500593	1.23864	0.215478	0.773812
Spata5l1	21.7622	0.118697	0.248745	0.477185	0.63323	0.937245
Slc30a4	67.9618	-0.0952639	0.189908	-0.501631	0.615927	0.935141
Bloc1s6	122.786	-0.0643554	0.120903	-0.532291	0.594525	0.932122
Sqrdl	390.536	0.10201	0.107035	0.953053	0.340563	0.845001
Sema6d	54.5464	-0.953665	0.268683	-3.5494	0.00038611	0.0455883
Slc24a5	2.28172	-1.12358	0.858872	-1.30821	0.190803	0.750952
Myef2	98.2227	0.17784	0.157248	1.13095	0.258077	0.804296
Dut	19.897	0.650058	0.344499	1.88696	0.0591652	0.546936
Fbn1	4.00476	0.385218	0.548122	0.702796	0.482183	0.896875
Cep152	163.14	0.202509	0.158103	1.28087	0.20024	0.757945
Shc4	1.60501	0.0440199	1.12006	0.0393012	0.96865	0.997661
Eid1	327.285	-0.0653145	0.13824	-0.472471	0.636591	0.937859
Secisbp2l	969.53	-0.183431	0.0720142	-2.54715	0.0108608	0.294305
Cops2	314.659	0.0770733	0.112855	0.682939	0.494645	0.901825
Galk2	162.456	-0.131808	0.109208	-1.20695	0.227451	0.783652
Dtwd1	31.2467	0.101909	0.239394	0.425695	0.67033	0.944495
Atp8b4	211.761	0.228719	0.174877	1.30789	0.190912	0.75101
Hdc	134.678	-0.0705667	0.261842	-0.269501	0.787544	0.9696
Gabpb1	93.749	0.0329112	0.146118	0.225237	0.821795	0.974014
Usp8	1570.68	0.151671	0.107127	1.4158	0.156833	0.718526
Trpm7	913.288	0.174014	0.122786	1.41721	0.156422	0.717914
Sppl2a	680.926	0.155432	0.12534	1.24009	0.214944	0.773812
Mir3473g	1.8997	0.899621	0.935193	0.961963	0.336068	0.840043
Ap4e1	182.825	0.158821	0.156143	1.01715	0.309083	0.830907
Blvra	190.94	0.0729723	0.117949	0.618675	0.53613	0.914462
Ncaph	23.4235	0.352897	0.352303	1.00168	0.316496	0.834001
Itpripl1	145.657	-0.183065	0.147988	-1.23703	0.216077	0.773812
1810024B03Rik	2.16135	-0.516729	1.03123	-0.501082	0.616313	0.935141
Snrnp200	1404.27	-0.00734199	0.0573367	-0.12805	0.898109	0.988158
Ciao1	131.001	0.0493172	0.122283	0.403305	0.686724	0.945981
Tmem127	481.462	-0.0680266	0.0937858	-0.725341	0.468243	0.893804
Stard7	201.003	-0.147427	0.115834	-1.27274	0.20311	0.761421
Dusp2	37.0921	0.0890414	0.224639	0.396375	0.691829	0.947384
Astl	3.04779	-0.793627	0.648522	-1.22375	0.221047	0.777657
Gpat2	3.96296	-0.100952	0.721455	-0.139928	0.888717	0.986369
Fahd2a	22.8565	-0.0809927	0.260229	-0.311236	0.755621	0.964433
Zfp661	31.3859	-0.00835495	0.220451	-0.0378993	0.969768	0.997661
Mrps5	128.844	0.146153	0.127833	1.14331	0.25291	0.80039
Nphp1	52.8103	0.295429	0.260229	1.13526	0.256265	0.803572
1500011K16Rik	22.132	0.397131	0.303323	1.30927	0.190444	0.750416
Bub1	4.7897	1.78194	0.698272	2.55193	0.0107128	0.29229
Bcl2l11	467.134	-0.287233	0.154442	-1.85981	0.0629118	0.553129
Gm14005	26.0975	0.463309	0.35117	1.31933	0.18706	0.745669
Anapc1	716.894	0.0336047	0.0725179	0.463398	0.643079	0.93851
Mertk	2080.52	0.0985497	0.180248	0.546746	0.584553	0.928339
Tmem87b	784.963	0.388118	0.209112	1.85603	0.0634493	0.553656
Zc3h8	52.2167	0.164779	0.194884	0.845523	0.397819	0.867838
Zc3h6	76.1257	-0.179799	0.284718	-0.6315	0.527713	0.912813
Ttl	86.6705	-0.303539	0.147662	-2.05564	0.0398169	0.482564
Polr1b	89.6366	0.160841	0.163905	0.981308	0.326441	0.837842
Chchd5	31.2303	-0.0490161	0.208731	-0.234829	0.814341	0.973791
Slc20a1	1232.48	0.335628	0.197764	1.69712	0.089674	0.620233
Ckap2l	20.422	1.27087	0.49305	2.57758	0.00994956	0.283648
Gm14023	8.0967	-0.304135	0.460807	-0.660004	0.509251	0.907167
Il1a	85.3388	0.0334159	0.326761	0.102264	0.918547	0.990047
Il1b	15.1076	0.474426	0.389984	1.21653	0.223785	0.781107
Il1bos	3.21688	-0.946002	0.666922	-1.41846	0.156057	0.71757
Sirpa	1490.65	-0.146966	0.092299	-1.59229	0.11132	0.65981
4932416H05Rik	25.1963	-0.212534	0.272001	-0.781372	0.434584	0.88127
Stk35	176.905	-0.00580982	0.116963	-0.0496724	0.960383	0.996476
Snrpb	367.324	0.00974351	0.104436	0.0932961	0.925668	0.9907
Nop56	216.576	0.138857	0.126507	1.09763	0.272368	0.81377
Snord110	1.60794	1.54102	1.13787	1.35431	0.175639	0.730038
Snord57	7.11748	0.517549	0.538231	0.961574	0.336264	0.840043
Idh3b	307.471	0.0327511	0.100045	0.327364	0.743393	0.960894
Cpxm1	4.31015	-0.727306	0.58395	-1.24549	0.21295	0.770595
Pced1a	106.485	-0.0803113	0.137057	-0.585971	0.557895	0.919933
Vps16	231.308	0.162866	0.101906	1.59821	0.109997	0.658698
Ptpra	956.766	-0.0935708	0.0901208	-1.03828	0.299139	0.826016
4930473A02Rik	12.1681	-1.1158	0.405615	-2.75088	0.00594358	0.224567
Mrps26	114.353	-0.0679539	0.128613	-0.528361	0.597249	0.932751
Ubox5	47.5876	-0.235631	0.195913	-1.20273	0.22908	0.78447
Fastkd5	48.5437	0.193385	0.18879	1.02434	0.305675	0.82899
Lzts3	34.3114	0.0849431	0.224785	0.377885	0.705516	0.95364
Ddrgk1	663.799	0.290982	0.20921	1.39086	0.164267	0.720258
Itpa	67.0797	-0.0905579	0.181111	-0.500012	0.617067	0.935141
Slc4a11	7.13775	0.0112394	0.494776	0.0227162	0.981877	0.999095
4930402H24Rik	83.6566	-0.111124	0.223423	-0.497369	0.618929	0.935571
Gm14057	6.23103	-0.131814	0.502021	-0.262566	0.792885	0.970232
A730017L22Rik	8.78163	-0.410287	0.41996	-0.976965	0.328587	0.839095
Atrn	267.337	-0.0748751	0.121678	-0.615353	0.538321	0.914462
Adam33	3.52062	0.514993	0.805635	0.639239	0.522667	0.911346
Siglec1	324.292	-0.102013	0.58413	-0.174641	0.861362	0.981659
Hspa12b	4.81382	-0.249108	0.483679	-0.515027	0.606534	0.935141
1700037H04Rik	97.9158	0.419961	0.254424	1.65063	0.0988133	0.636538
Spef1	24.5069	0.0158109	0.341154	0.0463451	0.963035	0.996882
Cenpb	688.83	-0.071918	0.104892	-0.685638	0.492941	0.901799
Cdc25b	110.153	-0.0342435	0.232883	-0.147042	0.883099	0.985555
Ap5s1	63.1788	-0.113626	0.229771	-0.49452	0.620939	0.935571
Mavs	177.747	-0.140655	0.175752	-0.800304	0.423534	0.878172
Pank2	249.161	0.0396452	0.101453	0.390772	0.695966	0.949144
Rnf24	8.50951	-0.34347	0.443626	-0.774234	0.438793	0.882506
Smox	86.4251	0.380776	0.190213	2.00184	0.0453015	0.500208
Prnp	11.8603	-0.0408902	0.439735	-0.0929881	0.925913	0.9907
Rassf2	1238.7	-0.207571	0.198203	-1.04726	0.294979	0.824983
Slc23a2	176.554	-0.0696745	0.118675	-0.587104	0.557134	0.919733
Tmem230	59.6824	0.137141	0.188495	0.727557	0.466885	0.893804
Pcna	313.836	0.0190388	0.104743	0.181766	0.855767	0.980836
Cds2	1179.34	-0.0156027	0.121645	-0.128265	0.897939	0.988158
Gpcpd1	617.981	-0.00610141	0.194633	-0.0313484	0.974992	0.99821
AU019990	22.7357	-0.12047	0.274007	-0.439659	0.660184	0.941784
1110034G24Rik	28.8955	0.287747	0.272706	1.05516	0.291354	0.823683
Trmt6	96.7215	0.0768186	0.141905	0.541337	0.588275	0.929095
Mcm8	12.9484	0.755492	0.341815	2.21023	0.027089	0.410279
Crls1	45.4719	-0.0495451	0.222028	-0.223148	0.82342	0.974014
Bmp2	310.329	0.0740187	0.125174	0.591328	0.5543	0.918834
Tmx4	108.731	0.185523	0.131244	1.41358	0.157486	0.718526
Plcb1	1250.04	-0.103855	0.146388	-0.709449	0.478046	0.894836
4930545L23Rik	6.54975	-0.669121	0.507912	-1.3174	0.187706	0.74646
Mir3963	2.09132	0.965892	0.840558	1.14911	0.250511	0.797881
Plcb4	132.157	-0.650401	0.254081	-2.55982	0.0104727	0.287504
Mkks	50.141	0.24691	0.273972	0.901222	0.36747	0.856796
Slx4ip	54.3534	0.194956	0.231875	0.840784	0.400469	0.869759
Jag1	735.989	0.0391012	0.116923	0.334418	0.738064	0.959813
Btbd3	81.6674	-0.324195	0.162269	-1.99789	0.0457285	0.5005
Tasp1	59.0221	-0.0215499	0.196054	-0.109918	0.912474	0.98937
Esf1	240.141	0.208652	0.139538	1.4953	0.134835	0.68768
Ndufaf5	27.5231	0.253963	0.22597	1.12388	0.261063	0.804296
Macrod2	15.364	-0.515561	0.347993	-1.48153	0.138467	0.6925
Kif16b	538.686	0.0075531	0.0985738	0.0766237	0.938923	0.992454
Snrpb2	155.092	0.156881	0.149952	1.04621	0.295463	0.824983
Bfsp1	25.3852	-0.082958	0.295304	-0.280924	0.778769	0.967262
Dstn	677.281	0.0354543	0.105395	0.336394	0.736574	0.959813
Rrbp1	4094.99	0.25073	0.104463	2.40017	0.0163874	0.346499
Snx5	873.592	0.000629711	0.100531	0.00626382	0.995002	0.999673
Snord17	1529.63	0.373918	0.226058	1.65408	0.0981109	0.636433
Mgme1	179.728	0.0378835	0.138769	0.272996	0.784856	0.9691
Csrp2bp	354.538	0.0951286	0.0923914	1.02963	0.303185	0.828162
Dzank1	3.32869	0.584557	0.937216	0.623717	0.532814	0.913679
Polr3f	96.507	0.0921269	0.132792	0.693767	0.487828	0.89933
Rbbp9	70.2053	0.0647797	0.178888	0.362125	0.717259	0.954011
Sec23b	177.207	0.139291	0.163289	0.853037	0.393639	0.866226
Gm561	3.45421	0.480265	0.688387	0.697667	0.485385	0.898909
Dtd1	55.9426	-0.0285224	0.167892	-0.169886	0.8651	0.982396
Rin2	1811.29	-0.0250575	0.127148	-0.197073	0.84377	0.978325
Naa20	44.1171	0.146189	0.185744	0.787043	0.431257	0.880017
Crnkl1	320.996	0.136633	0.0922601	1.48095	0.138619	0.6925
Ralgapa2	790.435	-0.0185099	0.158081	-0.117092	0.906787	0.989161
A930019D19Rik	2.00417	-0.235964	0.932148	-0.25314	0.80016	0.971078
Kiz	275.679	0.0716266	0.0972119	0.736809	0.461238	0.893025
Xrn2	687.062	0.23353	0.0938012	2.48963	0.0127877	0.311322
Sstr4	6.24038	0.00235973	0.60598	0.00389407	0.996893	0.999684
Thbd	874.954	-0.21971	0.155452	-1.41336	0.157548	0.718526
Cd93	3994.3	-0.0881714	0.129323	-0.681794	0.495369	0.902282
Nxt1	20.0856	0.430982	0.260187	1.65643	0.0976344	0.634504
Gzf1	173.118	-0.0365472	0.128758	-0.283844	0.77653	0.967093
Napb	33.8326	0.0145747	0.229186	0.0635934	0.949294	0.99501
Cst3	3235.23	-0.158085	0.172334	-0.917318	0.358976	0.851167
Zfp120	119.868	0.0642046	0.128759	0.498641	0.618032	0.935571
Zfp937	25.7395	-0.349946	0.259349	-1.34933	0.177233	0.733331
3300002I08Rik	9.49537	-0.606035	0.380964	-1.5908	0.111656	0.659894
Zfp442	23.0924	0.246567	0.282762	0.871992	0.383212	0.864385
Apmap	193.884	0.0749001	0.145587	0.514471	0.606923	0.935141
Acss1	166.467	-0.0556488	0.107901	-0.515741	0.606036	0.935141
E130215H24Rik	3.06525	-0.712513	0.67425	-1.05675	0.290627	0.823225
Entpd6	66.6414	-0.0463234	0.165565	-0.27979	0.779639	0.967712
Pygb	270.248	-0.169243	0.0885023	-1.9123	0.055838	0.535044
Abhd12	638.917	-0.262502	0.12477	-2.10388	0.0353886	0.46019
Gins1	9.52695	0.576107	0.398479	1.44576	0.148243	0.705797
Ninl	18.2653	-0.69666	0.338746	-2.05659	0.039726	0.482564
Nanp	4.57223	-0.249876	0.639014	-0.391034	0.695772	0.949144
Nsfl1c	207.046	-0.0202875	0.113555	-0.178659	0.858206	0.98128
Fkbp1a	291.72	-0.198692	0.160759	-1.23596	0.216474	0.774108
Sdcbp2	5.46058	-0.646675	0.569837	-1.13484	0.256442	0.803572
Psmf1	87.6611	-0.0492347	0.141024	-0.349123	0.726997	0.957417
Fam110a	39.6122	-0.118145	0.202387	-0.583759	0.559382	0.920711
Slc52a3	4.38121	-0.0257354	0.561297	-0.0458499	0.96343	0.996955
Srxn1	64.7843	-0.199011	0.171997	-1.15706	0.247247	0.794453
Csnk2a1	328.261	0.0219647	0.08526	0.25762	0.7967	0.970882
Tbc1d20	199.826	-0.137457	0.114057	-1.20517	0.228139	0.783652
Rbck1	384.983	-0.0548704	0.124463	-0.440859	0.659315	0.941784
Sox12	4.89235	-0.415086	0.558988	-0.742566	0.457744	0.890698
Zcchc3	10.8726	-0.617473	0.351536	-1.7565	0.0790028	0.592216
Rem1	7.59952	0.628223	0.579796	1.08353	0.278575	0.816698
H13	665.011	-0.00923795	0.0846978	-0.10907	0.913147	0.989464
Mcts2	33.5132	0.117641	0.266641	0.441196	0.659071	0.941784
Id1	11.6034	-1.13394	0.434774	-2.6081	0.00910451	0.272971
Bcl2l1	107.006	-0.305257	0.220389	-1.38508	0.166027	0.720258
Tpx2	24.9892	1.26899	0.477907	2.65532	0.00792338	0.25944
Pdrg1	191.632	-0.0129882	0.122823	-0.105747	0.915783	0.989587
Ccm2l	144.967	-0.321834	0.175853	-1.83013	0.0672309	0.561702
Hck	323.563	0.135907	0.175754	0.773282	0.439356	0.882506
Tm9sf4	478.55	-0.041656	0.102714	-0.405552	0.685072	0.945981
Tspyl3	7.87795	-0.617418	0.406677	-1.5182	0.128963	0.683601
Plagl2	221.57	-0.0968267	0.0992835	-0.975255	0.329434	0.839095
Pofut1	205.102	-0.101398	0.107625	-0.942143	0.346119	0.84719
Kif3b	394.469	0.0558895	0.0847493	0.659469	0.509595	0.907167
2500004C02Rik	7.28285	-0.196616	0.426932	-0.460533	0.645134	0.938747
Asxl1	1076.27	-0.0768258	0.0701034	-1.09589	0.273126	0.814004
Nol4l	41.2639	-0.536316	0.253021	-2.11965	0.0340358	0.450761
Commd7	158.665	0.132891	0.140846	0.943519	0.345416	0.84719
Dnmt3b	42.1174	0.0837114	0.17863	0.468629	0.639335	0.93851
Mapre1	528.583	-0.0360415	0.0830908	-0.433761	0.664462	0.943021
Cdk5rap1	67.6779	0.0322664	0.292622	0.110266	0.912198	0.98937
Snta1	56.7846	-0.274569	0.166271	-1.65133	0.0986717	0.636538
Cbfa2t2	147.909	-0.00560674	0.152381	-0.0367943	0.970649	0.998193
Necab3	2.14477	0.398485	0.963697	0.413497	0.679243	0.945427
1700003F12Rik	2.03164	1.06408	0.939616	1.13246	0.257439	0.803572
Actl10	1.85881	0.79231	0.907235	0.873324	0.382486	0.864385
E2f1	44.4378	0.0426774	0.254866	0.16745	0.867016	0.983232
Pxmp4	39.4747	-0.0357466	0.203293	-0.175838	0.860421	0.98146
Zfp341	31.1364	-0.18895	0.25998	-0.726786	0.467357	0.893804
Chmp4b	1467.24	0.21026	0.116281	1.80821	0.0705745	0.571743
Raly	635.629	0.0752142	0.160882	0.467511	0.640134	0.93851
Eif2s2	283.687	0.31523	0.125285	2.5161	0.0118663	0.303381
Ahcy	53.3977	0.00788443	0.196334	0.0401582	0.967967	0.997661
Itch	1689.58	0.114212	0.116589	0.979612	0.327278	0.839074
Dynlrb1	160.124	-0.0228996	0.130608	-0.175331	0.86082	0.981532
Map1lc3a	68.5634	-0.177328	0.14927	-1.18797	0.234846	0.785642
Pigu	73.4678	0.135982	0.185683	0.732335	0.463964	0.893684
Trp53inp2	101.586	-0.11469	0.136233	-0.841862	0.399865	0.869236
Ncoa6	703.116	-0.0435021	0.0835016	-0.520974	0.602385	0.934769
Acss2	36.9751	0.0419747	0.209126	0.200715	0.840921	0.97828
Gss	31.1825	-0.211894	0.222339	-0.953024	0.340578	0.845001
Myh7b	12.4959	-0.344519	0.330806	-1.04145	0.297666	0.825152
Trpc4ap	535.167	-0.0881927	0.0841717	-1.04777	0.294744	0.824983
Edem2	169.377	-0.0993227	0.143673	-0.691309	0.489372	0.899834
Mmp24	4.1176	-0.940308	0.709653	-1.32502	0.185163	0.7431
BC029722	91.3711	-0.0371349	0.145626	-0.255002	0.798721	0.970882
Eif6	132.931	-0.00723738	0.1654	-0.043757	0.965098	0.997134
Uqcc1	111.729	0.107453	0.14368	0.747864	0.454542	0.888612
Cep250	1081.45	0.0918807	0.116161	0.79098	0.428956	0.878454
6430550D23Rik	4.31562	-0.0140621	0.561185	-0.0250578	0.980009	0.998723
Ergic3	453.507	-0.105973	0.118415	-0.894935	0.370822	0.859091
Spag4	3.71235	0.620789	0.598011	1.03809	0.299228	0.826016
Cpne1	279.274	-0.142801	0.109898	-1.2994	0.193806	0.751566
Rbm12	178.613	0.158848	0.110791	1.43376	0.15164	0.71195
Nfs1	97.0192	-0.0425064	0.137119	-0.309996	0.756564	0.964505
Romo1	78.0895	0.235506	0.182776	1.28849	0.197574	0.754879
Rbm39	2582.28	0.217089	0.10721	2.02491	0.0428769	0.494934
Phf20	413.409	-0.0650703	0.0918758	-0.708242	0.478795	0.894836
Scand1	212.223	-0.218326	0.162755	-1.34144	0.179777	0.735669
Cnbd2	69.4094	0.242741	0.163605	1.4837	0.137887	0.6925
2900097C17Rik	831.686	0.12679	0.078552	1.61409	0.106507	0.649578
Epb4.1l1	929.688	0.146458	0.108729	1.34701	0.177978	0.734053
Aar2	99.3921	0.00695562	0.14241	0.0488422	0.961045	0.996476
Dlgap4	628.772	0.0279845	0.104785	0.267066	0.789418	0.969901
4930405A21Rik	3.14083	-0.573934	0.654179	-0.877335	0.380305	0.863527
Tgif2	10.1601	-0.465367	0.370304	-1.25672	0.208856	0.766686
5430405H02Rik	9.61633	0.256281	0.35971	0.712465	0.476177	0.894684
1110008F13Rik	277.216	0.0949666	0.132227	0.718207	0.47263	0.894088
Sla2	10.6697	-0.881711	0.429602	-2.05239	0.0401316	0.48301
Ndrg3	171.426	-0.056759	0.116493	-0.48723	0.626096	0.936365
Dsn1	9.03423	0.461673	0.387017	1.1929	0.232908	0.785298
Soga1	2373	-0.184008	0.0983671	-1.87063	0.0613964	0.551506
Tldc2	4.46078	-0.0279277	0.517487	-0.0539679	0.956961	0.996009
Samhd1	3186.73	0.423183	0.151955	2.78492	0.00535405	0.211914
Rbl1	145.872	0.361803	0.148757	2.43218	0.0150082	0.336389
Mroh8	9.08523	-0.273048	0.570065	-0.478977	0.631955	0.936776
Rpn2	1431.91	-0.186129	0.187423	-0.993094	0.320664	0.834001
Manbal	43.8857	-0.418255	0.224544	-1.86269	0.0625066	0.552879
Src	10.9087	-0.959982	0.381212	-2.51824	0.0117943	0.303381
Blcap	59.8832	-0.222558	0.160687	-1.38504	0.16604	0.720258
Nnat	12.6968	-0.525557	0.350814	-1.49811	0.134106	0.687337
Ctnnbl1	270.983	0.0965658	0.120391	0.802104	0.422493	0.878172
Tti1	130.267	0.00717536	0.129979	0.055204	0.955976	0.996009
Rprd1b	202.031	0.0502999	0.0991494	0.507314	0.611935	0.935141
Tgm2	162.352	0.499924	0.431118	1.1596	0.246212	0.79366
Lbp	420.998	-0.359109	0.16051	-2.2373	0.0252666	0.401083
Snhg17	34.8325	0.291303	0.281361	1.03534	0.300512	0.826636
Snhg11	48.5789	-0.708021	0.353176	-2.00473	0.0449921	0.499404
Ralgapb	478.634	-0.0399422	0.113618	-0.351548	0.725178	0.956594
Actr5	91.4952	-0.0936288	0.15235	-0.614565	0.538842	0.914462
Ppp1r16b	2.6416	-0.182541	0.813179	-0.224479	0.822385	0.974014
Fam83d	3.18162	0.496262	0.78668	0.630831	0.528151	0.913008
Dhx35	80.2356	0.167656	0.133711	1.25386	0.209891	0.767856
Gm826	3.09886	-0.809066	0.709246	-1.14074	0.253978	0.801703
Mafb	6448.2	-0.0121432	0.0889978	-0.136444	0.89147	0.987073
Top1	1081.91	0.105528	0.0997276	1.05816	0.289982	0.823004
Plcg1	140.827	-0.0784105	0.155288	-0.504936	0.613604	0.935141
Zhx3	102.899	-0.159634	0.132787	-1.20218	0.229295	0.78447
Chd6	851.422	0.088435	0.149074	0.593227	0.553029	0.91864
Ptprt	5.3295	0.703538	0.493108	1.42674	0.153654	0.714963
Srsf6	885.187	0.143072	0.073061	1.95825	0.0502006	0.515992
L3mbtl1	2.53429	-0.111781	0.751087	-0.148826	0.881691	0.985509
Ift52	85.5496	0.116851	0.146084	0.799894	0.423772	0.878172
Mybl2	14.9836	0.800016	0.422302	1.89442	0.0581698	0.543085
Tox2	269.543	-0.814003	0.245061	-3.32163	0.000894929	0.0760518
Jph2	1.87665	-3.11103	0.999179	-3.11359	0.00184827	0.115773
Oser1	158.257	0.0802982	0.12578	0.638402	0.523212	0.911346
Fitm2	10.9197	0.0517544	0.35612	0.145329	0.884452	0.985777
Ttpal	97.3599	-0.185362	0.173084	-1.07093	0.2842	0.820413
Serinc3	2788.56	-0.0672579	0.138247	-0.486505	0.626609	0.936365
0610039K10Rik	16.4397	-0.579439	0.326469	-1.77487	0.0759194	0.585962
Pkig	115.602	-0.153413	0.123481	-1.2424	0.214089	0.77283
Ada	11.1106	-0.0323713	0.366915	-0.0882254	0.929697	0.990815
Ywhab	1309.92	0.0300137	0.138457	0.216773	0.828385	0.974994
Pabpc1l	14.4409	-0.126599	0.432089	-0.292993	0.769527	0.966009
Tomm34	222.984	-0.06195	0.116048	-0.53383	0.593459	0.930974
Stk4	1212.39	0.148018	0.122003	1.21323	0.225041	0.781107
Slpi	2255.38	0.13982	0.255586	0.547056	0.58434	0.928339
Sdc4	112.555	-0.228852	0.237732	-0.962647	0.335725	0.840043
Sys1	94.5159	-0.0785166	0.148489	-0.528771	0.596964	0.932751
Trp53tg5	1.92355	-0.435044	0.937646	-0.463975	0.642666	0.93851
Dbndd2	69.3428	-0.379076	0.177394	-2.13691	0.0326051	0.445714
Pigt	341.824	-0.00436043	0.0975622	-0.0446939	0.964351	0.997007
Dnttip1	173.103	-0.0769819	0.0996235	-0.772728	0.439684	0.882506
Ube2c	7.58127	1.30519	0.616131	2.11837	0.0341436	0.451034
Snx21	77.0868	-0.121725	0.157076	-0.774944	0.438373	0.882434
Acot8	36.6622	0.205381	0.235999	0.870263	0.384157	0.864466
Zswim3	22.5694	-0.328074	0.268103	-1.22369	0.22107	0.777657
Zswim1	19.5361	0.175377	0.280393	0.625468	0.531664	0.913241
Spata25	5.9411	0.112138	0.618792	0.181221	0.856194	0.980881
Neurl2	31.1102	-0.166118	0.279124	-0.595139	0.55175	0.917983
Ctsa	2594.27	-0.337977	0.127761	-2.64538	0.00815996	0.263374
Pltp	5503.7	-0.212989	0.191786	-1.11056	0.266759	0.808702
Pcif1	229.578	-0.142024	0.0942995	-1.5061	0.132041	0.687021
Zfp335	356.09	-0.0187669	0.131094	-0.143156	0.886167	0.98634
Mmp9	214.838	-0.364918	0.233664	-1.56172	0.118354	0.671826
Slc12a5	265.91	0.206407	0.240097	0.85968	0.389966	0.864688
Ncoa5	280.326	0.0428894	0.0941526	0.455531	0.648727	0.939951
Cd40	231.384	0.0238332	0.116581	0.204434	0.838014	0.977902
Cdh22	3.08396	1.04673	0.635601	1.64684	0.0995915	0.639745
Slc35c2	100.098	-0.16324	0.132439	-1.23257	0.217735	0.775708
Elmo2	890.556	-0.0335009	0.125897	-0.266098	0.790164	0.969957
Zfp334	3.97498	0.159674	0.716589	0.222825	0.823672	0.974014
Slc13a3	44.8905	0.152875	0.199394	0.7667	0.44326	0.883907
Trp53rka	34.1036	-0.104065	0.218069	-0.47721	0.633212	0.937245
Zmynd8	1953.79	0.0489024	0.0619536	0.78934	0.429914	0.878754
Ncoa3	2978.42	-0.00024291	0.0899983	-0.00269905	0.997846	0.999684
Sulf2	63.9244	0.00903675	0.27381	0.0330037	0.973672	0.99821
5031425F14Rik	74.5658	0.0734088	0.197634	0.371439	0.710311	0.95364
Prex1	933.688	-0.0690951	0.0845101	-0.817595	0.413588	0.874753
Trp53rkb	29.8845	0.00617449	0.22181	0.0278368	0.977792	0.998682
Arfgef2	411.447	-0.096361	0.0853401	-1.12914	0.258838	0.804296
Cse1l	143.789	-0.0380867	0.124311	-0.306382	0.759314	0.964505
Stau1	415.28	0.00998173	0.0829396	0.120349	0.904206	0.989133
Ddx27	415.12	0.0669115	0.103062	0.649237	0.516185	0.910143
Znfx1	2779.66	0.548378	0.33995	1.61311	0.10672	0.649578
1500012F01Rik	56.4131	0.138574	0.220061	0.629707	0.528886	0.913241
Snord12	7.57706	3.33449	1.40649	2.37079	0.0177503	0.357753
Kcnb1	16.6683	-0.243556	0.434945	-0.55997	0.5755	0.925989
Ptgis	851.33	-0.935154	0.221805	-4.21611	2.48548e-05	0.00581776
B4galt5	1436.66	0.285751	0.157566	1.81353	0.06975	0.569763
Slc9a8	154.384	-0.0234816	0.142861	-0.164366	0.869443	0.983269
Spata2	111.508	0.00439255	0.139074	0.0315843	0.974804	0.99821
Rnf114	352.936	0.371672	0.163047	2.27954	0.0226349	0.385198
Ube2v1	169.04	0.0630697	0.113568	0.555348	0.578656	0.926866
Tmem189	538.183	-0.133236	0.0872099	-1.52776	0.126571	0.680652
Cebpb	4586.8	-0.233347	0.153849	-1.51673	0.129335	0.68503
A530013C23Rik	300.363	-0.342535	0.224562	-1.52535	0.127172	0.680902
Ptpn1	1276.3	0.0193724	0.0969239	0.199872	0.841581	0.97828
Fam65c	2.07876	-0.0289975	0.896399	-0.0323489	0.974194	0.99821
Adnp	27.3435	-0.331876	0.249788	-1.32863	0.183969	0.741045
Dpm1	10.6346	-0.575781	0.362765	-1.5872	0.112467	0.66072
Mocs3	32.3404	-0.217223	0.2253	-0.964153	0.334969	0.840043
Nfatc2	26.2726	-0.240776	0.316049	-0.761831	0.446161	0.886211
Atp9a	6.23602	-0.196453	0.48714	-0.403278	0.686744	0.945981
Zfp64	185.514	-0.225125	0.113566	-1.98232	0.0474432	0.508015
Zfp217	996.057	-0.069778	0.0663222	-1.05211	0.292751	0.824026
Pfdn4	31.5654	0.6536	0.321152	2.03517	0.0418333	0.491454
Fam210b	73.8112	-0.00652469	0.151749	-0.0429967	0.965704	0.997134
Aurka	10.0092	0.292061	0.40094	0.72844	0.466345	0.893804
Cstf1	103.937	-0.0464496	0.132444	-0.350712	0.725804	0.956809
Cass4	39.4707	0.0857644	0.237833	0.360607	0.718393	0.95403
Rtfdc1	361.63	-0.0599786	0.0764256	-0.784798	0.432572	0.880292
Gcnt7	8.82072	-0.122245	0.416175	-0.293735	0.768961	0.966009
Fam209	15.5159	-0.163384	0.295635	-0.552654	0.5805	0.927771
Spo11	1.69109	1.23633	0.902451	1.36997	0.170696	0.724431
Rae1	96.6859	-0.0382475	0.157099	-0.243461	0.807649	0.972459
Rbm38	58.2041	0.0683687	0.196572	0.347805	0.727986	0.957775
Zbp1	362.946	1.30881	0.519535	2.5192	0.0117622	0.303381
Pmepa1	72.1945	0.0446997	0.196799	0.227134	0.82032	0.974014
Ppp4r1l-ps	55.587	0.277063	0.212823	1.30185	0.192969	0.751566
Rab22a	162.448	-0.0596777	0.120789	-0.494067	0.621259	0.935571
Mir6340	1.56206	-1.66619	0.90226	-1.84669	0.0647925	0.555451
Vapb	552.205	-0.0848124	0.0969753	-0.874578	0.381804	0.864385
Stx16	625.142	0.396699	0.12276	3.2315	0.00123144	0.0911431
Npepl1	275.128	-0.00416624	0.105023	-0.0396699	0.968356	0.997661
Gnas	2162.66	-0.0510949	0.108983	-0.468835	0.639188	0.93851
Nelfcd	124.781	-0.0791114	0.126209	-0.626829	0.530771	0.913241
Ctsz	1578.59	-0.104066	0.131083	-0.793898	0.427255	0.878172
Atp5e	170.777	0.0690492	0.106906	0.645889	0.518351	0.910333
Slmo2	67.4026	-0.0142446	0.169965	-0.0838094	0.933208	0.991812
Zfp831	3.82405	0.468409	0.667453	0.701786	0.482813	0.897171
Gm14393	1.48754	-1.19571	0.916616	-1.30448	0.192071	0.751566
Gm14391	5.64382	1.05667	0.741318	1.4254	0.154042	0.714963
0610010B08Rik	1.78672	0.758005	0.787222	0.962886	0.335605	0.840043
Gm6710	30.7651	0.25825	0.213242	1.21106	0.225871	0.781731
Gm14288	5.10704	0.515544	0.661475	0.779385	0.435753	0.881766
Gm14440	31.2916	0.0351596	0.255902	0.137395	0.890719	0.986549
Gm14436	10.2998	-0.264995	0.363539	-0.728932	0.466043	0.893804
Gm14405	5.03763	-0.553876	0.536087	-1.03318	0.301518	0.826898
Gm14305	32.5451	0.208394	0.239289	0.870888	0.383815	0.864385
Gm14295	5.58969	0.090761	0.5915	0.153442	0.87805	0.985386
Gm14420	134.347	0.156361	0.145449	1.07503	0.282363	0.820101
Gm14403	27.1492	0.0250928	0.303487	0.0826816	0.934105	0.991967
Gm14322	15.9625	0.130644	0.356096	0.366879	0.713709	0.95364
Gm14325	152.553	0.215558	0.121923	1.76798	0.0770639	0.588688
C330013J21Rik	8.62671	0.398971	0.65051	0.61332	0.539665	0.914893
Gm14326	192.174	0.0352547	0.145396	0.242474	0.808413	0.972721
Etohi1	1088.76	0.175794	0.127774	1.37581	0.168879	0.72143
Zfp931	44.4757	0.0985327	0.217435	0.453159	0.650434	0.940205
Sycp2	1.73322	0.0576821	0.848998	0.0679414	0.945832	0.993904
Ppp1r3d	32.6965	0.289898	0.234308	1.23725	0.215994	0.773812
Fam217b	39.7252	-0.37556	0.184105	-2.03993	0.0413576	0.488312
Taf4a	295.365	-0.0159603	0.102394	-0.15587	0.876135	0.9852
4921531C22Rik	34.1283	-0.15567	0.231827	-0.671494	0.501906	0.905403
Lsm14b	234.19	-0.0798442	0.109293	-0.730553	0.465052	0.893684
Psma7	455.223	0.235404	0.105646	2.22822	0.0258659	0.404624
Ss18l1	74.2087	-0.0808353	0.191101	-0.422999	0.672296	0.94454
Mtg2	48.1227	-0.040671	0.191025	-0.212909	0.831398	0.976116
Osbpl2	206.388	-0.0495993	0.0936247	-0.529767	0.596273	0.932751
Adrm1	231.195	-0.0802226	0.106322	-0.754526	0.450533	0.887751
Lama5	4.85053	-0.905734	0.528847	-1.71266	0.0867758	0.612392
Rps21	476.076	0.125246	0.134778	0.929278	0.352745	0.850185
Cables2	72.54	-0.192273	0.189531	-1.01447	0.31036	0.831571
Mrgbp	54.01	0.0900623	0.177324	0.507896	0.611526	0.935141
Ogfr	513.934	0.439873	0.224893	1.95592	0.050475	0.517233
Col9a3	11.1245	0.405637	0.385244	1.05294	0.292371	0.823683
Dido1	1279.46	0.0818558	0.0653502	1.25257	0.210361	0.768292
Gid8	302.445	-0.112561	0.0909326	-1.23785	0.215771	0.773812
Slc17a9	39.5557	-0.0961346	0.250331	-0.38403	0.700956	0.951933
Ythdf1	230.321	0.113861	0.113611	1.0022	0.316247	0.834001
Arfgap1	206.661	0.0453671	0.0934694	0.485368	0.627415	0.936365
Col20a1	62.6957	0.254934	0.226885	1.12363	0.261171	0.804296
Ppdpf	51.948	0.01366	0.204215	0.0668904	0.946669	0.993904
Srms	2.92803	0.308301	0.649318	0.474807	0.634924	0.937775
Helz2	1242.33	0.967761	0.42479	2.27821	0.0227139	0.385538
Gmeb2	144.688	0.0512278	0.134327	0.381365	0.702932	0.952598
Rtel1	177.074	-0.0230879	0.116529	-0.198131	0.842943	0.97828
Arfrp1	143.241	0.0698819	0.108639	0.643246	0.520065	0.910506
Zgpat	248.359	-0.0224844	0.114538	-0.196305	0.844372	0.978425
Lime1	105.828	-0.0175215	0.17367	-0.10089	0.919638	0.990047
Slc2a4rg-ps	30.3549	0.264273	0.243962	1.08326	0.278694	0.816698
Zbtb46	29.2195	-0.462174	0.252612	-1.82958	0.0673122	0.561702
Tpd52l2	420.574	0.0595866	0.0947411	0.628942	0.529387	0.913241
Dnajc5	520.86	-0.0331453	0.099143	-0.334319	0.738139	0.959813
Uckl1	108.951	-0.143298	0.156086	-0.918072	0.358581	0.851167
Uckl1os	29.2949	-0.555176	0.334268	-1.66087	0.0967394	0.632552
Znf512b	251.437	-0.166208	0.158467	-1.04885	0.294247	0.824983
Samd10	7.29969	-0.706456	0.505164	-1.39847	0.161973	0.720258
Prpf6	512.94	-0.0734045	0.11421	-0.642713	0.520411	0.910506
Tcea2	13.3033	-0.0358114	0.319057	-0.112241	0.910632	0.989249
Rgs19	437.609	-0.260108	0.200761	-1.29561	0.195111	0.751566
Pcmtd2	199.566	0.0601098	0.142129	0.422923	0.672352	0.94454
Polr3k	45.3609	-0.166363	0.193006	-0.861958	0.388711	0.864688
Zfhx4	5.65737	0.111604	0.573441	0.194622	0.845689	0.978425
Pex2	79.832	0.0706989	0.157203	0.449729	0.652906	0.941025
Zc2hc1a	35.6539	-0.028688	0.233342	-0.122944	0.902151	0.988543
Il7	4.41026	-0.277783	0.730169	-0.380437	0.703621	0.952971
Gm6194	5.07061	-0.456526	0.607402	-0.751605	0.452289	0.887751
Hey1	1.71975	-0.612651	0.809485	-0.756841	0.449145	0.887364
Mrps28	30.1521	-0.0447265	0.268946	-0.166303	0.867919	0.983269
Tpd52	426.641	-0.072518	0.131694	-0.550654	0.581871	0.927848
Zbtb10	214.387	-0.477701	0.238964	-1.99905	0.0456033	0.500208
Zfp704	267.752	0.0653788	0.140367	0.465771	0.641379	0.93851
Pag1	678.99	-0.0240048	0.169448	-0.141664	0.887345	0.98634
Fabp5	721.238	0.448031	0.222799	2.01092	0.0443339	0.499404
Gm9833	20.6308	-0.107024	0.298912	-0.358044	0.720311	0.954737
Fabp4	843.777	0.0818859	0.179441	0.456338	0.648147	0.939648
Impa1	92.1239	0.0653287	0.141254	0.462491	0.643729	0.938522
Zfand1	23.0401	0.0830353	0.239737	0.346361	0.729072	0.958303
Snx16	52.9051	-0.000919673	0.202427	-0.00454324	0.996375	0.999684
Lrrcc1	152.949	0.147019	0.174554	0.842256	0.399645	0.869209
E2f5	32.1315	-0.0947089	0.220771	-0.428992	0.667929	0.943716
1810022K09Rik	73.3137	0.120189	0.186615	0.644046	0.519545	0.910333
Car13	11.193	0.767669	0.460876	1.66567	0.0957787	0.6323
Sirpb1a	7.1046	-0.283004	0.530015	-0.533954	0.593373	0.930974
Sirpb1b	15.6731	-0.437252	0.362179	-1.20728	0.227325	0.783652
LOC100038947	21.4325	-0.755715	0.370109	-2.04187	0.0411642	0.487263
Gm5150	4.19274	-0.688327	0.57132	-1.2048	0.22828	0.783652
Ythdf3	593.426	0.0647424	0.108458	0.596933	0.550552	0.917983
Cyp7b1	14.3071	0.486582	0.370727	1.31251	0.189349	0.748531
Armc1	125.57	0.150149	0.139532	1.07609	0.281887	0.820101
Mtfr1	148.982	-0.265505	0.133254	-1.99248	0.0463186	0.502565
Pde7a	124.196	0.194264	0.143201	1.35658	0.174913	0.730038
4632415L05Rik	60.3379	-0.150986	0.158783	-0.950897	0.341657	0.845711
Cp	545.598	-0.369894	0.149395	-2.47595	0.0132883	0.316029
Hps3	393.747	0.136393	0.113775	1.19879	0.230608	0.78447
Hltf	415.026	0.282722	0.11211	2.52184	0.0116743	0.303381
Gyg	159.137	-0.423754	0.167308	-2.53277	0.0113164	0.299285
Tbl1xr1	840.927	-0.000623266	0.0798008	-0.00781027	0.993768	0.999673
Rprl2	2.01952	0.235146	0.9944	0.236471	0.813067	0.97374
Ect2	13.4679	0.329827	0.484067	0.681367	0.49564	0.902552
Nceh1	216.754	-0.0147571	0.132611	-0.111281	0.911394	0.98937
Tnfsf10	38.7997	0.908804	0.352307	2.57958	0.00989202	0.283383
Fndc3b	1182.46	-0.126524	0.0929696	-1.36092	0.173539	0.728878
Mir3092	5.04391	-0.154791	0.496686	-0.311647	0.755309	0.964433
Pld1	906.489	0.018434	0.147492	0.124983	0.900537	0.988444
Tnik	137.863	-1.28134	0.505656	-2.53401	0.0112765	0.299285
Eif5a2	11.0975	0.133206	0.333898	0.398943	0.689935	0.94695
Rpl22l1	63.982	0.0734825	0.168072	0.437209	0.66196	0.941784
Mynn	164.796	0.0840749	0.106961	0.786036	0.431847	0.880186
Lrrc34	3.70208	0.733856	0.717187	1.02324	0.306194	0.82899
Sec62	582.926	0.0443741	0.0958808	0.462805	0.643504	0.938522
Gpr160	59.6424	-0.210636	0.180795	-1.16505	0.243998	0.791286
Phc3	715.541	0.10647	0.0878473	1.21199	0.225517	0.781306
Prkci	164.396	-0.0605733	0.11474	-0.527916	0.597558	0.932906
Skil	288.265	0.0971109	0.197909	0.490685	0.62365	0.936176
Zmat3	86.8816	-0.266686	0.150503	-1.77197	0.0764002	0.58616
Pik3ca	694.098	0.102954	0.0732816	1.40492	0.160046	0.719835
Zfp639	63.6775	0.126437	0.150702	0.838987	0.401476	0.870134
Mfn1	194.215	0.116401	0.097085	1.19896	0.230545	0.78447
Gnb4	16.5843	-0.266132	0.286229	-0.929788	0.352481	0.850185
Actl6a	130.263	0.167269	0.133816	1.24999	0.211303	0.768292
Mrpl47	15.7266	0.403467	0.338574	1.19166	0.233393	0.785329
Ndufb5	93.8473	0.110868	0.146079	0.758959	0.447877	0.886375
Ttc14	341.671	0.201304	0.14494	1.38887	0.164872	0.720258
Ccdc39	2.35167	0.0295322	0.682682	0.0432592	0.965495	0.997134
Fxr1	659.966	0.363346	0.0935281	3.88489	0.000102377	0.0182122
Dnajc19	78.2706	0.0984955	0.188045	0.523787	0.600427	0.934248
Atp11b	298.924	0.146988	0.124008	1.18531	0.235895	0.785642
Dcun1d1	179.05	0.141271	0.115154	1.2268	0.219897	0.77715
Mccc1	98.4002	0.0937065	0.141701	0.661295	0.508423	0.907167
Acad9	100.202	0.0805017	0.136207	0.591025	0.554503	0.918848
D3Ertd254e	84.9369	0.117819	0.134156	0.878225	0.379822	0.863527
Anxa5	446.61	-0.0193584	0.181082	-0.106904	0.914865	0.989587
Exosc9	125.731	0.2625	0.138662	1.89309	0.0583462	0.543225
Ccna2	15.0516	0.879917	0.479721	1.83423	0.0666205	0.561316
Bbs7	25.8083	-0.264493	0.221112	-1.19619	0.231622	0.784651
4932438A13Rik	1336.92	0.0689506	0.099178	0.695221	0.486917	0.89933
Cetn4	2.56611	0.828609	0.840024	0.986411	0.323932	0.836084
Bbs12	8.99742	0.00915937	0.41256	0.0222013	0.982287	0.999143
Fgf2	2.80049	-0.284111	0.92211	-0.30811	0.757999	0.964505
Nudt6	33.6235	-0.193548	0.232464	-0.832595	0.405073	0.870184
Spata5	186.769	0.170277	0.151452	1.1243	0.260887	0.804296
Spry1	6.55114	0.232829	0.665351	0.349934	0.726388	0.956963
Gm5148	28.2491	-0.189876	0.280228	-0.677574	0.498042	0.904159
Ankrd50	92.926	-0.12522	0.147925	-0.846507	0.39727	0.86762
Fat4	1.53382	-0.938025	0.827305	-1.13383	0.256865	0.803572
Intu	70.1942	-0.141021	0.163025	-0.865024	0.387026	0.864688
Hspa4l	310.595	0.32592	0.115052	2.83281	0.00461407	0.193588
Plk4	41.0615	0.366097	0.194234	1.88482	0.0594537	0.546936
Mfsd8	48.2109	0.29369	0.207267	1.41696	0.156494	0.717987
Gm2011	2.75406	-0.124497	0.663952	-0.187509	0.851262	0.979478
Gm10731	1.46135	-0.579741	0.954464	-0.6074	0.543586	0.915255
3110057O12Rik	23.699	0.241659	0.234326	1.0313	0.302401	0.827788
Larp1b	146.337	-0.105901	0.147077	-0.720035	0.471504	0.894088
Pgrmc2	185.548	-0.170183	0.102937	-1.65327	0.0982766	0.636508
Jade1	297.459	-0.208816	0.103978	-2.00826	0.0446157	0.499404
Sclt1	119.606	0.38792	0.156934	2.47187	0.0134409	0.318101
D3Ertd751e	46.0092	0.208667	0.196737	1.06064	0.288854	0.823004
Slc7a11	14.6994	-0.551433	0.455631	-1.21026	0.226178	0.781886
Ccrn4l	56.9504	0.561293	0.269551	2.08232	0.0373131	0.471546
Elf2	689.116	-0.0210709	0.095949	-0.219605	0.826179	0.974097
4930577N17Rik	15.9123	-0.135748	0.322019	-0.421552	0.673352	0.94454
Ndufc1	44.0327	0.214278	0.224794	0.953221	0.340478	0.845001
Naa15	406.578	0.132433	0.102136	1.29663	0.194758	0.751566
Rab33b	121.635	-0.00502761	0.167881	-0.0299474	0.976109	0.998223
Setd7	639.394	-0.0850581	0.0925248	-0.919301	0.357938	0.851147
5031434O11Rik	4.01917	0.0711345	0.570433	0.124703	0.900759	0.988444
Maml3	201.709	-0.0462509	0.117062	-0.395098	0.692771	0.947897
Foxo1	260.208	-0.112759	0.105165	-1.0722	0.283629	0.820413
Cog6	218.699	0.0843043	0.10107	0.834119	0.404214	0.870184
Nhlrc3	107.864	-0.111229	0.129551	-0.858574	0.390576	0.864688
Proser1	128.583	-0.0362287	0.142845	-0.253622	0.799788	0.971078
Ufm1	128.225	0.190402	0.12868	1.47965	0.138966	0.693894
Supt20	161.338	0.141376	0.127766	1.10652	0.2685	0.809783
Exosc8	69.3887	0.31108	0.155494	2.00059	0.0454362	0.500208
Alg5	84.9161	-0.177534	0.148064	-1.19903	0.230515	0.78447
Rfxap	85.2842	-0.0326566	0.178646	-0.182801	0.854954	0.980471
Spg20	259.574	0.0611841	0.13151	0.465244	0.641757	0.93851
Nbea	21.8584	-2.35454	0.427434	-5.50854	3.61832e-08	4.82756e-05
Wwtr1	9.21053	-2.16957	0.55341	-3.92036	8.84151e-05	0.0163838
Commd2	39.6367	-0.0142209	0.212221	-0.0670099	0.946574	0.993904
Rnf13	640.721	-0.0204119	0.109485	-0.186436	0.852103	0.979548
Pfn2	9.85398	-0.554139	0.419458	-1.32108	0.186473	0.744443
Tsc22d2	543.896	-0.187145	0.0906069	-2.06546	0.0388797	0.480672
Serp1	935.129	-0.0331361	0.100072	-0.331122	0.740552	0.96054
Eif2a	275.267	0.12176	0.0993641	1.22539	0.220427	0.777435
Selt	483.962	0.0959973	0.0884847	1.0849	0.277965	0.816698
Siah2	155.714	-0.018919	0.110856	-0.170663	0.864489	0.982287
Med12l	6.99069	-0.0518934	0.48925	-0.106067	0.915529	0.989587
P2ry14	35.2964	-0.624156	0.302762	-2.06154	0.0392518	0.482564
F630111L10Rik	29.598	-0.60364	0.281833	-2.14184	0.0322064	0.445377
P2ry13	5.21291	-0.927684	0.817811	-1.13435	0.256648	0.803572
P2ry12	32.0359	-0.726278	0.242034	-3.00072	0.00269338	0.142599
Mbnl1	2162.66	-0.0267694	0.0748231	-0.357769	0.720517	0.954915
P2ry1	38.0825	0.395329	0.248655	1.58987	0.111864	0.660037
Rap2b	529.353	-0.0386101	0.114821	-0.336264	0.736672	0.959813
Arhgef26	11.988	0.392717	1.28546	0.305507	0.75998	0.964505
Dhx36	293.353	0.283213	0.18118	1.56316	0.118016	0.671826
E130311K13Rik	27.2339	-0.00230649	0.241981	-0.00953169	0.992395	0.999673
Slc33a1	56.0793	-0.108627	0.196776	-0.552032	0.580926	0.927848
Gmps	226.817	0.231393	0.126476	1.82954	0.0673183	0.561702
Kcnab1	1.90776	-0.789462	0.936341	-0.843135	0.399153	0.869043
Ssr3	935.427	0.152606	0.107067	1.42532	0.154063	0.714963
4931440P22Rik	47.4435	-0.301992	0.207167	-1.45772	0.144917	0.699838
Tiparp	845.773	0.149801	0.183674	0.815582	0.41474	0.874944
Mir8120	2.90159	1.02791	0.693609	1.48197	0.138347	0.6925
Lekr1	11.5283	-0.0494037	0.403708	-0.122375	0.902602	0.988629
Ccnl1	2202.24	0.181016	0.162755	1.1122	0.266052	0.807518
Shox2	2.48633	0.859414	0.747838	1.1492	0.250474	0.797881
Rsrc1	449.712	0.238547	0.165666	1.43993	0.149887	0.708393
Mlf1	4.64916	-1.2325	0.640478	-1.92435	0.0543107	0.528098
Gfm1	185.236	0.0362148	0.120512	0.300507	0.76379	0.965374
Lxn	63.4014	0.134758	0.171397	0.786229	0.431734	0.88016
Mfsd1	454.299	-0.0162883	0.0982026	-0.165864	0.868264	0.983269
Ift80	30.9889	-0.0484077	0.228264	-0.212069	0.832053	0.976135
Smc4	451.803	0.251994	0.140191	1.79751	0.0722545	0.574505
Trim59	7.10656	0.854656	0.54226	1.5761	0.115003	0.664862
Kpna4	487.529	0.147038	0.0937108	1.56907	0.116633	0.668147
Ppm1l	23.5097	-0.567679	0.268608	-2.11341	0.034566	0.455156
B3galnt1	32.2834	-0.361658	0.214633	-1.685	0.0919877	0.626174
Nmd3	91.2824	0.13256	0.150731	0.879443	0.379161	0.863527
Pdcd10	172.985	0.286384	0.123269	2.32324	0.0201664	0.371828
Serpini1	2.88971	0.97027	0.81739	1.18703	0.235214	0.785642
Golim4	388.931	0.0841097	0.127872	0.657767	0.510688	0.907672
Rapgef2	595.166	0.00608337	0.116763	0.0521	0.958449	0.996009
4921511C10Rik	6.805	-0.417111	0.472033	-0.883649	0.376886	0.862784
Fnip2	581.313	-0.0725702	0.123303	-0.58855	0.556163	0.919254
Ppid	153.126	0.360492	0.111749	3.22591	0.00125572	0.091551
Etfdh	182.425	0.0418123	0.109688	0.381193	0.70306	0.952598
4930579G24Rik	4.42803	-0.723608	0.616944	-1.17289	0.24084	0.788342
Tmem144	3.33865	-0.515143	0.600682	-0.857597	0.391115	0.865115
Fam198b	55.6223	-0.50711	0.309458	-1.6387	0.101275	0.642148
Pdgfc	2.24323	0.553612	0.898282	0.616301	0.537696	0.914462
Ctso	220.731	-0.033751	0.114105	-0.295789	0.767391	0.966009
Tdo2	3.69153	-1.75812	0.750282	-2.34328	0.019115	0.365542
Plrg1	128.794	0.0346167	0.137754	0.251293	0.801588	0.971078
Sfrp2	6.3707	-5.51224	1.04964	-5.25158	1.508e-07	0.000118351
Tlr2	307.039	-0.138264	0.195426	-0.707504	0.479253	0.894836
D930015E06Rik	580.855	0.0324362	0.148285	0.218742	0.826851	0.97411
Mnd1	6.23963	1.2579	0.556874	2.25886	0.0238918	0.392084
Trim2	74.3229	-0.507305	0.217501	-2.33242	0.0196786	0.370456
Gm6525	8.94678	1.00313	0.471123	2.12923	0.033235	0.449718
Fhdc1	4.22973	-0.751272	0.802943	-0.935648	0.349455	0.849836
Arfip1	158.748	-0.0639605	0.134912	-0.474089	0.635436	0.937775
Tmem154	57.3497	0.360502	0.243083	1.48304	0.138064	0.6925
Fbxw7	781.787	0.278387	0.182026	1.52939	0.126169	0.680652
Gatb	87.8772	0.203613	0.156051	1.30479	0.191965	0.751566
Sh3d19	115.437	-0.257791	0.132672	-1.94306	0.0520083	0.523303
Rps3a1	3248.55	0.185817	0.0994649	1.86817	0.0617384	0.551506
Snord73a	4.44061	0.0596464	0.564149	0.105728	0.915798	0.989587
Rnu73b	3.2444	0.4809	0.718094	0.66969	0.503055	0.906138
Lrba	545.765	0.113558	0.150291	0.755586	0.449898	0.887751
Mab21l2	1.92275	0.461145	0.809282	0.56982	0.5688	0.924868
Dclk2	1.67526	-0.414288	0.894178	-0.463317	0.643137	0.93851
Cd1d2	5.17754	0.101054	0.523998	0.192852	0.847075	0.978425
Cd1d1	36.5733	0.226123	0.21699	1.04209	0.297372	0.824983
Kirrel	1.96043	-2.81804	0.992835	-2.83838	0.00453431	0.192053
Fcrls	59.5481	-0.216914	0.20756	-1.04507	0.295991	0.824983
Cd5l	5938.03	0.170603	0.185737	0.91852	0.358347	0.851167
Etv3	578.834	0.0178853	0.0912928	0.195912	0.844679	0.978425
Arhgef11	543.317	-0.093783	0.101568	-0.923347	0.355826	0.850185
Lrrc71	84.0913	-0.391172	0.163556	-2.39168	0.0167715	0.348851
Pear1	156.465	-0.41589	0.190657	-2.18135	0.0291576	0.421932
Sh2d2a	4.97684	0.133987	0.507674	0.263923	0.791839	0.970232
Prcc	200.334	-0.0689	0.116541	-0.591207	0.554381	0.918834
Hdgf	904.957	0.0598049	0.087078	0.686798	0.49221	0.901704
Mrpl24	176.348	0.10366	0.133071	0.77898	0.435991	0.881766
Rrnad1	86.5734	-0.000157334	0.185485	-0.000848228	0.999323	0.999709
Isg20l2	189.152	0.0905708	0.127784	0.708782	0.47846	0.894836
Crabp2	1.85293	0.131068	1.04142	0.125855	0.899847	0.988389
Gpatch4	119.736	0.526754	0.178565	2.94993	0.00317847	0.155337
Apoa1bp	85.0334	-0.199285	0.159176	-1.25198	0.210578	0.768292
Iqgap3	20.1946	0.742302	0.457044	1.62414	0.104346	0.64652
Mef2d	675.456	-0.239676	0.120682	-1.98601	0.0470317	0.506623
1700113A16Rik	7.69251	-0.475778	0.46614	-1.02068	0.307408	0.829578
Tsacc	7.62785	0.256463	0.420544	0.609837	0.54197	0.915255
Cct3	278.654	0.0457578	0.134936	0.339106	0.73453	0.959813
Glmp	226.838	-0.136382	0.126905	-1.07468	0.282518	0.820101
Tmem79	3.82713	-0.849624	0.565967	-1.50119	0.133306	0.687021
Smg5	505.921	-0.0502093	0.0875195	-0.573693	0.566175	0.923951
Paqr6	2.70511	-0.144579	0.68654	-0.210591	0.833207	0.976135
Pmf1	41.8829	0.112029	0.26655	0.420293	0.674271	0.944657
Slc25a44	153.393	-0.125854	0.111704	-1.12667	0.259881	0.804296
Sema4a	286.002	0.227409	0.201502	1.12857	0.259079	0.804296
Lmna	302.75	-0.17512	0.147662	-1.18595	0.235641	0.785642
Mex3a	2.18024	-1.34597	0.88424	-1.52217	0.127966	0.681295
Lamtor2	160.317	0.143302	0.179768	0.79715	0.425364	0.878172
Ubqln4	188.761	-0.103937	0.123475	-0.841761	0.399922	0.869236
Ssr2	92.6604	0.0409703	0.21403	0.191423	0.848194	0.978621
Arhgef2	863.128	-0.0446374	0.111257	-0.401211	0.688264	0.946585
Rxfp4	2.27352	-0.9869	0.726491	-1.35845	0.174322	0.729985
2810403A07Rik	333.689	0.19307	0.124498	1.55079	0.120953	0.675491
Rit1	270.754	-0.121911	0.114373	-1.06591	0.286464	0.822291
Syt11	18.8304	0.235087	0.297351	0.790603	0.429176	0.878502
5830417I10Rik	426.656	0.110398	0.108098	1.02127	0.307126	0.829578
1500004A13Rik	15.2787	-0.0233312	0.359293	-0.0649365	0.948225	0.994676
Gon4l	461.491	0.0169042	0.106532	0.158677	0.873923	0.9846
Msto1	45.8343	-0.263839	0.180094	-1.46501	0.14292	0.697805
Dap3	117.492	0.0691586	0.157978	0.437773	0.661551	0.941784
Ash1l	2078.19	0.187791	0.156632	1.19893	0.230556	0.78447
Rusc1	39.8417	-0.276044	0.201199	-1.372	0.170065	0.723304
Fdps	38.6427	-0.14204	0.323885	-0.438549	0.660989	0.941784
Clk2	41.9429	0.0766276	0.251768	0.304358	0.760855	0.964505
Scamp3	42.1996	-0.133595	0.199322	-0.670246	0.502701	0.905744
Fam189b	9.16344	0.108614	0.465409	0.233374	0.815471	0.974014
Gba	333.004	-0.0684907	0.0945608	-0.724303	0.46888	0.893804
Mtx1	93.0117	-0.0568735	0.177194	-0.320967	0.748235	0.962523
Thbs3	21.4025	0.0732025	0.26403	0.277251	0.781587	0.967899
Trim46	1.91741	-2.27959	1.02932	-2.21465	0.0267841	0.409004
Krtcap2	54.9746	-0.0358202	0.243024	-0.147394	0.882821	0.985509
Dpm3	27.5103	-0.0837253	0.244935	-0.341827	0.732481	0.959137
Slc50a1	73.7671	-0.220276	0.186741	-1.17958	0.238169	0.787038
Efna4	1.8335	2.40007	1.41484	1.69635	0.0898189	0.620639
Adam15	2204.85	0.0103533	0.106898	0.0968517	0.922844	0.990438
Zbtb7b	546.761	-0.106866	0.13312	-0.802778	0.422103	0.878169
Gm15417	12.8302	0.354485	0.335708	1.05593	0.290998	0.823435
Lenep	10.5155	0.144621	0.343067	0.421553	0.673351	0.94454
Flad1	63.0035	-0.0213331	0.166418	-0.12819	0.897999	0.988158
Cks1b	3.91334	0.590063	0.610259	0.966906	0.333591	0.840043
Shc1	320.379	-0.0959669	0.0985055	-0.974229	0.329943	0.839095
Pygo2	143.918	0.00374592	0.110838	0.0337964	0.97304	0.99821
Pbxip1	475.433	-0.190653	0.0921596	-2.06872	0.038572	0.478811
Pmvk	48.9142	0.374326	0.191148	1.95831	0.0501942	0.515992
Kcnn3	332.594	0.0834697	0.133067	0.627274	0.530479	0.913241
Adar	847.11	0.480628	0.240832	1.99569	0.0459674	0.501879
Chrnb2	6.14999	-0.29575	0.501415	-0.58983	0.555305	0.919134
4632404H12Rik	9.17246	0.237015	0.387555	0.611565	0.540825	0.915255
Ube2q1	560.006	0.058368	0.108662	0.537152	0.591163	0.930325
She	119.571	-1.2497	0.28075	-4.4513	8.53536e-06	0.00270193
Il6ra	2081.04	0.0694221	0.160931	0.431379	0.666193	0.943544
Atp8b2	59.5626	-0.00321282	0.182966	-0.0175597	0.98599	0.999673
Hax1	74.8158	-0.167421	0.147446	-1.13547	0.256178	0.803572
Gm19710	2.6448	-0.907821	0.810805	-1.11965	0.262861	0.805038
Ubap2l	1115.5	0.0513488	0.0889099	0.577537	0.563577	0.923513
Mir7669	1.77011	-1.45538	0.875179	-1.66295	0.0963223	0.632552
4933434E20Rik	155.738	0.00343179	0.131912	0.0260158	0.979245	0.998682
1700094D03Rik	23.3589	-0.401636	0.306519	-1.31031	0.190089	0.749711
Tpm3	4133.72	0.148904	0.121377	1.22679	0.219903	0.77715
Nup210l	14.6123	0.0334781	0.335481	0.0997914	0.92051	0.990047
Rps27	9.67343	-0.2523	0.42594	-0.592337	0.553625	0.91874
Rab13	17.766	0.291666	0.2756	1.05829	0.289921	0.823004
Jtb	81.5801	-0.0926927	0.148192	-0.625491	0.531649	0.913241
Creb3l4	7.06386	0.285473	0.441735	0.646254	0.518115	0.910333
Slc39a1	398.995	-0.0339575	0.0950231	-0.35736	0.720822	0.955036
Crtc2	128.118	0.056529	0.128136	0.441164	0.659094	0.941784
Dennd4b	576.108	-0.0823789	0.108598	-0.758571	0.448109	0.886375
Gatad2b	261.368	-0.0180405	0.0913018	-0.197592	0.843365	0.97828
Slc27a3	8.67419	-0.0973793	0.419822	-0.231954	0.816574	0.974014
Ints3	258.991	-0.00380986	0.113816	-0.0334737	0.973297	0.99821
Npr1	3.22551	-1.28433	0.635261	-2.02173	0.0432038	0.496642
Ilf2	92.0608	-0.0185976	0.14212	-0.130859	0.895887	0.987931
Snapin	134.217	-0.329709	0.176434	-1.86874	0.0616593	0.551506
Chtop	243.552	0.0440105	0.107329	0.410053	0.681767	0.945677
S100a1	224.398	0.0126005	0.15615	0.0806948	0.935685	0.992125
S100a13	183.275	0.169567	0.101062	1.67786	0.0933746	0.628088
S100a4	194.336	0.160293	0.224198	0.71496	0.474634	0.89443
S100a6	104.89	-0.0841193	0.208807	-0.402856	0.687054	0.946091
S100a8	17.9709	-0.345572	0.434827	-0.794733	0.426769	0.878172
S100a9	91.3848	0.502306	0.679613	0.739105	0.459843	0.892409
4930529C04Rik	6.4334	-0.0163452	0.47272	-0.0345769	0.972417	0.99821
Tchh	278.319	0.0467674	0.51469	0.0908651	0.9276	0.990729
S100a11	92.2931	0.153473	0.19159	0.801048	0.423104	0.878172
S100a10	786.085	0.152363	0.250964	0.60711	0.543778	0.915255
Them4	11.3429	0.467502	0.322347	1.45031	0.146973	0.702602
Tdrkh	77.6816	0.164773	0.147895	1.11412	0.265227	0.807439
Mrpl9	125.08	0.171274	0.123438	1.38753	0.165282	0.720258
Riiad1	4.72847	0.0758137	0.576846	0.131428	0.895437	0.987931
Celf3	6.74937	-0.80638	0.52604	-1.53292	0.125295	0.680375
Snx27	483.793	-0.0696611	0.144374	-0.482506	0.629447	0.936599
Tuft1	33.3338	-0.191519	0.214407	-0.893251	0.371723	0.859835
Selenbp2	30.6918	-0.256313	0.253946	-1.00932	0.312822	0.832403
Pogz	231.127	-0.159965	0.118816	-1.34632	0.178198	0.734053
Psmb4	176.341	-0.0795124	0.142504	-0.557965	0.576868	0.926628
Selenbp1	216.658	-0.253753	0.108835	-2.33154	0.0197251	0.370456
Rfx5	158.818	-0.164191	0.13019	-1.26117	0.207248	0.765794
Pi4kb	206.266	0.0217156	0.108989	0.199245	0.842071	0.97828
Zfp687	165.484	-0.0116671	0.13203	-0.088367	0.929585	0.990815
Psmd4	612.901	0.0838871	0.0961891	0.872106	0.383151	0.864385
Pip5k1a	118.233	-0.0949514	0.129315	-0.734262	0.462789	0.893684
Vps72	307.402	0.0115445	0.109304	0.105617	0.915886	0.989587
Tmod4	3.00197	-0.170991	0.680268	-0.251358	0.801537	0.971078
Scnm1	98.1263	-0.0232246	0.134351	-0.172865	0.862757	0.981832
Lysmd1	16.3425	-0.215456	0.333093	-0.646834	0.517739	0.910333
Tnfaip8l2	272.033	-0.40606	0.181135	-2.24175	0.0249775	0.400193
Sema6c	2.23949	0.711345	0.834431	0.852491	0.393942	0.866713
Gabpb2	988.733	0.104436	0.09021	1.1577	0.246986	0.794427
Gm16740	3.4585	-0.673794	0.584602	-1.15257	0.249088	0.796388
Mllt11	21.4183	0.0805638	0.260339	0.309457	0.756974	0.964505
Cdc42se1	742.132	-0.102195	0.114684	-0.891103	0.372874	0.860558
Gm128	3.12264	-0.0882432	0.710377	-0.12422	0.901141	0.988444
Bnipl	3.29798	-0.0071478	0.757904	-0.00943101	0.992475	0.999673
Prune	68.9573	-0.170894	0.180408	-0.947265	0.343504	0.846177
Fam63a	500.419	-0.111789	0.0925384	-1.20803	0.227037	0.783652
Anxa9	61.1195	-0.242267	0.174899	-1.38518	0.165998	0.720258
Cers2	287.925	-0.0512642	0.102051	-0.50234	0.615429	0.935141
Setdb1	300.989	-0.0278394	0.102542	-0.271492	0.786013	0.969107
Gm4349	4.71076	0.119357	0.544583	0.219171	0.826516	0.97411
Arnt	589.518	-0.0304265	0.0732159	-0.415572	0.677723	0.945102
Ctsk	5.752	0.19094	0.522169	0.365668	0.714613	0.95364
Ctss	10022.7	-0.0391957	0.1303	-0.300812	0.763558	0.965329
Golph3l	233.702	0.12509	0.133782	0.935023	0.349776	0.849836
Ensa	336.637	0.0454988	0.118004	0.385569	0.699816	0.951875
Mcl1	7018.28	0.00364665	0.0743169	0.0490689	0.960864	0.996476
Adamtsl4	82.6041	0.225156	0.325662	0.691379	0.489327	0.899834
Ecm1	5788.91	-0.528762	0.178684	-2.9592	0.00308434	0.154125
Mir7014	1.73359	1.01498	0.941998	1.07747	0.281269	0.819544
Tars2	216.12	0.145375	0.127394	1.14114	0.253811	0.801703
Rprd2	608.58	0.00784501	0.0786202	0.0997837	0.920516	0.990047
Prpf3	194.918	-0.0229219	0.111963	-0.204729	0.837784	0.977902
Mrps21	120.321	-0.00342227	0.132333	-0.0258611	0.979368	0.998682
C920021L13Rik	3.7076	-0.34143	0.688843	-0.495657	0.620137	0.935571
Ciart	29.0462	0.362301	0.277635	1.30495	0.191909	0.751566
BC028528	122.532	0.350455	0.143827	2.43664	0.0148243	0.334098
Aph1a	114.61	0.0613863	0.146604	0.418721	0.67542	0.944696
Car14	4.19113	-0.332365	0.558687	-0.594903	0.551908	0.917983
Anp32e	350.827	0.0446247	0.101396	0.440102	0.659863	0.941784
Plekho1	300.132	0.175282	0.288996	0.606521	0.544169	0.915255
Vps45	76.0815	0.0872971	0.17382	0.502228	0.615507	0.935141
Mir1946b	1.70877	-0.698756	0.901414	-0.775177	0.438235	0.882339
Otud7b	379.422	0.0628874	0.104935	0.599301	0.548972	0.917498
Mtmr11	11.3964	-0.187248	0.470505	-0.397972	0.69065	0.946977
Sf3b4	66.2636	-0.10154	0.180943	-0.561172	0.574681	0.925604
Bola1	20.472	-0.160718	0.33032	-0.486553	0.626575	0.936365
Hist2h2ab	15.6735	0.16275	0.329074	0.494571	0.620903	0.935571
Hist2h2ac	389.072	0.316401	0.181507	1.74319	0.0813005	0.597966
Hist2h2be	27.3531	-0.109927	0.222239	-0.494634	0.620859	0.935571
Hist2h4	50.5974	0.0246365	0.209726	0.11747	0.906488	0.989161
Hist2h3b	6.85694	0.205458	0.42285	0.485889	0.627046	0.936365
Hist2h2bb	62.4475	0.465943	0.252168	1.84774	0.0646393	0.555451
Fcgr1	163.193	0.273341	0.504078	0.542259	0.58764	0.929095
Terc	17.0304	0.156554	0.337171	0.464316	0.642421	0.93851
Gm15441	142.705	-0.569289	0.281128	-2.02502	0.0428657	0.494934
Txnip	2847.43	-0.117412	0.152664	-0.769086	0.441842	0.883545
Polr3gl	316.368	0.151909	0.14542	1.04463	0.296196	0.824983
Lix1l	55.1878	-0.204068	0.199293	-1.02396	0.305854	0.82899
6330549D23Rik	4.34035	-0.256939	0.542762	-0.473393	0.635933	0.937859
Rbm8a	196.838	0.0575507	0.118844	0.484255	0.628205	0.936403
Pex11b	40.6184	0.328229	0.191134	1.71727	0.0859293	0.609982
Itga10	15.8697	0.133198	0.482996	0.275775	0.782721	0.968314
Ankrd35	1.61564	-1.69273	1.22468	-1.38218	0.166915	0.720258
Pias3	100.427	-0.0153742	0.13797	-0.111432	0.911274	0.98937
Nudt17	48.1125	0.228143	0.202172	1.12846	0.259126	0.804296
Polr3c	204.865	0.127483	0.0928487	1.37302	0.169747	0.722413
Rnf115	381.961	0.0637066	0.100091	0.636485	0.524461	0.912302
Cd160	2.31609	-0.421257	0.832943	-0.505746	0.613035	0.935141
Pdzk1	3.88581	-0.515053	0.551325	-0.934209	0.350196	0.849836
Gpr89	61.4419	-0.0712526	0.17627	-0.404224	0.686048	0.945981
Acp6	84.2093	-0.0948309	0.140455	-0.675169	0.499568	0.904537
Bcl9	247.171	-0.1073	0.0951072	-1.1282	0.259234	0.804296
Chd1l	152.629	-0.0103003	0.130064	-0.0791938	0.936879	0.992345
Fmo5	174.416	0.00832709	0.110389	0.0754344	0.939869	0.992539
Prkab2	68.9534	0.141101	0.223368	0.631698	0.527585	0.912813
Pde4dip	341.976	-0.0986476	0.0902092	-1.09354	0.274155	0.81439
Sec22b	140.376	0.00012619	0.139144	0.000906899	0.999276	0.999709
Gm5544	3.10155	-0.458294	0.709935	-0.645544	0.518575	0.910333
Notch2	7361.87	-0.0776762	0.0937769	-0.828309	0.407496	0.870586
Adam30	41.7955	-0.422011	0.209493	-2.01443	0.0439639	0.499404
Phgdh	1.7062	0.280577	0.948852	0.295702	0.767458	0.966009
Zfp697	1.9784	1.06931	0.950767	1.12468	0.260726	0.804296
Wars2	69.528	0.189639	0.159465	1.18922	0.234353	0.785642
Spag17	5.66824	-1.08752	0.508652	-2.13805	0.0325129	0.445615
Wdr3	531.37	0.113446	0.115967	0.978265	0.327944	0.839095
Gdap2	219.772	0.175289	0.151155	1.15966	0.246186	0.79366
Fam46c	17.3744	-0.381617	0.299159	-1.27563	0.202086	0.760146
Man1a2	723.733	-0.044121	0.0887321	-0.497238	0.619021	0.935571
Trim45	11.2381	0.107248	0.351877	0.304788	0.760528	0.964505
Ttf2	69.0143	0.00714495	0.15539	0.0459808	0.963326	0.996955
Cd101	5.7275	0.0819592	0.461306	0.177668	0.858984	0.98146
Ptgfrn	477.97	-0.147468	0.0800406	-1.84241	0.065415	0.556612
Cd2	22.9272	0.320851	0.307053	1.04494	0.296052	0.824983
Igsf3	7.71059	-2.74683	0.783871	-3.50418	0.000458011	0.0522289
Atp1a1	4043.7	-0.145941	0.113586	-1.28485	0.198846	0.756948
Slc22a15	88.2591	-0.199462	0.168024	-1.1871	0.235186	0.785642
Vangl1	5.67509	-2.1986	0.63995	-3.43558	0.000591292	0.0588733
Sike1	156.766	0.0429355	0.130825	0.328191	0.742767	0.960737
Csde1	2201.48	0.0800314	0.0671038	1.19265	0.233006	0.785298
Nras	260.282	-0.0211202	0.106054	-0.199146	0.842149	0.97828
Ampd1	2.24379	-0.822057	0.78865	-1.04236	0.297245	0.824983
Dennd2c	71.298	-0.541978	0.193666	-2.79852	0.00513369	0.207557
Bcas2	144.792	0.0441546	0.119546	0.369352	0.711866	0.95364
Trim33	338.085	-0.0843955	0.0954802	-0.883906	0.376747	0.86278
Atg4a	23.5577	0.337012	0.249646	1.34996	0.177029	0.733288
Olfml3	15.1785	-0.695315	0.336183	-2.06827	0.038615	0.478811
Hipk1	1846.23	0.00303836	0.119863	0.0253486	0.979777	0.998682
Dclre1b	100.678	-0.0726679	0.191311	-0.379841	0.704064	0.95328
Gm15471	1.78643	-0.209536	0.791113	-0.264862	0.791116	0.969957
Ap4b1	81.3843	0.0783259	0.154977	0.505405	0.613275	0.935141
Ptpn22	114.972	-0.156972	0.130321	-1.20451	0.228394	0.783652
Rsbn1	337.837	0.183578	0.131862	1.3922	0.163862	0.720258
Phtf1os	8.70866	-0.439398	0.41781	-1.05167	0.292952	0.824071
Phtf1	107.299	0.185825	0.166999	1.11273	0.265824	0.807518
Magi3	115.969	0.0331384	0.152547	0.217235	0.828026	0.97481
Lrig2	152.642	-0.177612	0.122377	-1.45135	0.146683	0.70255
Slc16a1	58.028	-0.091028	0.202257	-0.450061	0.652667	0.941025
Ppm1j	1.71988	0.648283	0.930773	0.6965	0.486116	0.898989
Rhoc	213.014	-0.00355248	0.228829	-0.0155246	0.987614	0.999673
Mov10	107.559	0.47576	0.279327	1.70323	0.0885244	0.616845
Capza1	753.756	0.0743956	0.0992039	0.749926	0.453299	0.888034
St7l	211.751	0.139957	0.112056	1.24899	0.211669	0.768292
Wnt2b	8.0475	-0.902713	0.447015	-2.01942	0.0434432	0.497495
Cttnbp2nl	368.276	-0.285051	0.143035	-1.99287	0.0462755	0.502565
Ddx20	93.3092	0.0349561	0.173732	0.201207	0.840537	0.97828
Fam212b	8.79595	-0.0308414	0.397417	-0.0776046	0.938143	0.992454
Rap1a	457.194	0.173521	0.115132	1.50715	0.131772	0.687021
Gm5547	9.42727	-0.71343	0.365815	-1.95025	0.0511465	0.520451
I830077J02Rik	49.0134	-0.0719874	0.247955	-0.290325	0.771568	0.966009
Atp5f1	448.947	0.20634	0.172545	1.19586	0.231751	0.784651
Wdr77	80.4669	0.0330099	0.15068	0.219073	0.826593	0.97411
Ovgp1	8.6887	-0.447261	0.428765	-1.04314	0.296885	0.824983
Chil3	230.641	2.29341	0.946479	2.42309	0.015389	0.339095
2010016I18Rik	9.43083	0.63708	0.432408	1.47333	0.140662	0.69482
Dennd2d	48.6846	-0.0278427	0.200528	-0.138847	0.889571	0.986517
Cept1	342.562	0.198095	0.10926	1.81307	0.0698218	0.569763
Dram2	305.163	0.169084	0.0926494	1.82499	0.0680023	0.563177
Lrif1	142.139	0.133357	0.146224	0.912004	0.361766	0.852997
Cd53	950.126	0.00801417	0.0959894	0.0834901	0.933462	0.991896
Kcna3	26.9043	0.111322	0.248833	0.447376	0.654603	0.941742
AI504432	4.60524	-0.258959	0.533001	-0.485851	0.627073	0.936365
Lamtor5	138.272	-0.0111887	0.181629	-0.061602	0.95088	0.995371
Slc16a4	5.02847	-0.777846	0.604551	-1.28665	0.198216	0.75576
Rbm15	347.457	0.0516562	0.0775852	0.6658	0.505539	0.906573
Strip1	192.514	-0.285165	0.122714	-2.32381	0.0201356	0.371828
Ahcyl1	317.264	0.0318197	0.0908078	0.350407	0.726033	0.956809
Csf1	79.0529	0.240083	0.276731	0.867568	0.385631	0.864688
Gstm5	8.42206	-0.231087	0.390574	-0.591661	0.554078	0.918827
Gstm1	189.744	-0.16029	0.136501	-1.17428	0.240283	0.787293
Gstm4	22.1763	0.131978	0.261771	0.504175	0.614139	0.935141
Ampd2	290.926	-0.119679	0.14661	-0.816307	0.414325	0.874944
Gnai3	1103.51	0.0253105	0.0763615	0.331456	0.7403	0.960526
Amigo1	50.737	-0.0668388	0.241062	-0.277269	0.781574	0.967899
Cyb561d1	57.6293	-0.130987	0.204097	-0.641786	0.521012	0.910506
Atxn7l2	26.866	-0.293015	0.279886	-1.04691	0.295141	0.824983
Psma5	160.897	0.126719	0.125282	1.01147	0.311791	0.831711
Sort1	782.554	-0.127496	0.149655	-0.851929	0.394253	0.866827
Psrc1	3.66239	-0.00738568	0.693934	-0.0106432	0.991508	0.999673
Celsr2	14.0926	-0.50018	0.345597	-1.44729	0.147815	0.704338
Sars	359.593	-0.00696172	0.0934272	-0.0745149	0.940601	0.992631
Scarna2	275.72	0.198339	0.141122	1.40544	0.15989	0.719835
Tmem167b	142.215	-0.00164608	0.13944	-0.0118049	0.990581	0.999673
Taf13	42.9056	0.291235	0.183559	1.5866	0.112603	0.66072
Wdr47	75.8271	0.00398898	0.197663	0.0201807	0.983899	0.999481
Clcc1	165.563	0.066057	0.113028	0.584432	0.55893	0.920647
Gpsm2	38.4805	0.615999	0.232262	2.65217	0.00799765	0.259622
Stxbp3	1448.18	0.458081	0.172547	2.65481	0.00793526	0.25944
Fndc7	40.1765	0.179153	0.245519	0.729691	0.465579	0.893804
Prpf38b	2648.07	0.739154	0.261554	2.82601	0.00471325	0.195292
Fam102b	895.79	0.100133	0.0944356	1.06033	0.288996	0.823004
Slc25a24	313.838	-0.0920419	0.148027	-0.62179	0.53408	0.914462
Vav3	727.966	-0.0349042	0.0683601	-0.510593	0.609636	0.935141
Prmt6	27.9254	0.0488859	0.270722	0.180576	0.8567	0.981144
Rnpc3	161.062	0.106966	0.170198	0.628477	0.529691	0.913241
S1pr1	610.397	-0.295331	0.117864	-2.50569	0.0122212	0.306301
A930005H10Rik	7.49438	-0.482976	0.494551	-0.976595	0.32877	0.839095
Dph5	84.5197	0.156363	0.174096	0.898145	0.369108	0.857952
Slc30a7	269.033	0.0554878	0.0934288	0.593904	0.552576	0.91823
Extl2	47.9897	0.0340816	0.175856	0.193805	0.846329	0.978425
Cdc14a	97.0147	-0.102232	0.140057	-0.72993	0.465433	0.893804
Rtca	65.6585	-0.119698	0.158198	-0.756635	0.449269	0.887364
Dbt	131.183	0.152537	0.128902	1.18336	0.236668	0.785871
Lrrc39	15.6084	0.313496	0.34232	0.915797	0.359773	0.851167
Trmt13	111.153	0.280545	0.181918	1.54215	0.123037	0.676913
Sass6	93.2478	0.515755	0.185254	2.78405	0.00536853	0.211914
Hiat1	445.401	0.117366	0.0949154	1.23653	0.21626	0.773812
Slc35a3	189.478	0.120832	0.111732	1.08145	0.279497	0.816698
Agl	269.43	0.068328	0.126157	0.54161	0.588087	0.929095
Frrs1	462.213	0.228761	0.188745	1.21201	0.225507	0.781306
Snx7	74.9195	0.312355	0.188883	1.6537	0.0981894	0.636483
Ptbp2	181.266	0.0169143	0.208398	0.0811635	0.935312	0.992125
Rwdd3	3.34836	0.343725	0.76315	0.450403	0.65242	0.941025
Alg14	19.2866	-0.276616	0.255158	-1.0841	0.278322	0.816698
Cnn3	17.0655	-0.62547	0.45922	-1.36203	0.173189	0.72859
F3	10.6405	-0.37939	0.58176	-0.652142	0.51431	0.909231
Abcd3	224.732	0.00678535	0.0996164	0.0681148	0.945694	0.993904
Arhgap29	675.672	-0.0434787	0.0936585	-0.464227	0.642485	0.93851
Abca4	2.38756	-0.40487	1.22135	-0.331495	0.740271	0.960526
Gclm	51.8063	-0.0811276	0.158538	-0.511724	0.608844	0.935141
Dnttip2	364.051	0.033458	0.0852361	0.392533	0.694665	0.948993
Bcar3	32.8351	-0.218778	0.363474	-0.601909	0.547235	0.916076
Fnbp1l	76.3072	-0.148671	0.230544	-0.64487	0.519011	0.910333
Pde5a	20.4998	0.116176	0.307879	0.377345	0.705918	0.95364
1810037I17Rik	37.6868	0.499086	0.386553	1.29112	0.196662	0.753651
Usp53	61.1821	0.10025	0.216271	0.463541	0.642977	0.93851
Sec24d	201.872	0.00260204	0.169114	0.0153863	0.987724	0.999673
Mettl14	112.767	0.197052	0.136362	1.44507	0.148439	0.705797
Prss12	1.57123	-0.00595565	0.915012	-0.00650882	0.994807	0.999673
Snhg8	52.4437	0.525685	0.175708	2.99181	0.00277328	0.144333
Camk2d	377.518	0.105231	0.090672	1.16057	0.245818	0.79366
Ank2	28.2741	-0.0806547	0.358556	-0.224943	0.822023	0.974014
Larp7	131.182	0.143707	0.116883	1.22949	0.218887	0.777098
Zgrf1	23.0864	0.390468	0.28896	1.35129	0.176603	0.732432
Alpk1	496.419	0.171474	0.10256	1.67193	0.0945376	0.629738
Tifa	252.803	0.101113	0.124924	0.809395	0.418288	0.875692
Ap1ar	203.505	0.0651332	0.116766	0.557808	0.576975	0.926689
5730508B09Rik	44.6002	0.436013	0.23141	1.88416	0.059543	0.546936
Elovl6	18.8328	-0.429151	0.335609	-1.27872	0.200995	0.759682
Egf	4.60397	0.446218	0.514971	0.866491	0.386221	0.864688
Gar1	53.6161	0.200601	0.196732	1.01967	0.307886	0.83028
Pla2g12a	54.2105	-0.198582	0.195058	-1.01807	0.308646	0.83028
Casp6	60.649	0.125874	0.201221	0.625552	0.531609	0.913241
Ccdc109b	305.817	0.223137	0.137245	1.62582	0.103987	0.64652
Sec24b	643.673	0.018598	0.068809	0.270284	0.786942	0.9696
Ostc	205.984	-0.0479968	0.150634	-0.318631	0.750006	0.963066
Rpl34	6.76025	-0.463585	0.424536	-1.09198	0.274841	0.814693
Lef1	2.48518	0.442085	0.872413	0.506739	0.612338	0.935141
Hadh	157.378	0.025942	0.144204	0.179898	0.857233	0.981144
Cyp2u1	1.7773	-1.301	0.856399	-1.51915	0.128725	0.683426
Sgms2	49.9856	0.336264	0.223938	1.50159	0.133202	0.687021
Papss1	163.809	0.064514	0.13255	0.486715	0.62646	0.936365
Dkk2	3.68824	-1.76206	1.08362	-1.62608	0.103933	0.64652
Aimp1	163.463	0.128551	0.122118	1.05267	0.292491	0.823683
Tbck	412.612	0.038953	0.0871494	0.446968	0.654898	0.941784
Gm29811	3.35404	-0.533569	0.655997	-0.81337	0.416006	0.875043
Gstcd	53.9339	0.207248	0.226078	0.916711	0.359294	0.851167
Ints12	108.288	0.0667933	0.147168	0.453858	0.649931	0.940205
Ppa2	142.387	0.0515302	0.124265	0.414682	0.678375	0.945165
Tet2	804.429	0.110945	0.111796	0.992391	0.321007	0.834055
Cenpe	56.5667	0.803375	0.380932	2.10897	0.0349469	0.457511
Slc9b1	1.57705	-0.0840718	1.62057	-0.0518779	0.958626	0.996009
Cisd2	120.75	-0.122269	0.113964	-1.07287	0.283329	0.820413
4930539J05Rik	25.5489	-0.130802	0.234743	-0.557211	0.577383	0.926785
Ube2d3	781.85	0.0237169	0.0594629	0.398851	0.690003	0.94695
Manba	250.249	0.0575281	0.10653	0.540019	0.589184	0.929513
Nfkb1	892.63	0.0203989	0.0748036	0.2727	0.785084	0.9691
Slc39a8	21.9042	0.107035	0.247713	0.432092	0.665675	0.943544
Bank1	557.252	-0.0206878	0.107466	-0.192505	0.847346	0.978425
Ppp3ca	1114.73	-0.0396658	0.111598	-0.355435	0.722264	0.955333
H2afz	281.836	-0.00590832	0.131134	-0.0450556	0.964063	0.996955
Dnajb14	185.771	-0.131179	0.12367	-1.06071	0.288821	0.823004
Lamtor3	153.176	-0.0120792	0.139918	-0.0863307	0.931204	0.990996
Dapp1	726.93	-0.17625	0.0994389	-1.77245	0.0763206	0.58616
Mttp	7.34851	0.663147	0.497471	1.33304	0.18252	0.740153
Trmt10a	30.2984	0.374347	0.321636	1.16388	0.244472	0.791876
Adh5	160.223	0.0588965	0.193282	0.304719	0.76058	0.964505
Metap1	115.544	0.0695747	0.115595	0.601885	0.547251	0.916076
Eif4e	147.863	0.0360879	0.11231	0.321324	0.747965	0.962523
Tspan5	164.994	0.0345197	0.123134	0.280343	0.779214	0.967376
Rap1gds1	495.4	-0.0700104	0.0896662	-0.780789	0.434927	0.88127
Pdlim5	851.875	0.0500827	0.087739	0.570815	0.568125	0.924613
Gbp5	243.757	0.771055	0.257502	2.99436	0.00275022	0.143896
Gbp7	639.428	0.716898	0.243841	2.94002	0.00328186	0.158074
Gbp3	1779.14	0.836028	0.203956	4.09906	4.14834e-05	0.008648
Gbp2b	1950.25	0.418843	0.483666	0.865974	0.386504	0.864688
Gbp2	587.71	0.954576	0.208732	4.57322	4.80282e-06	0.00188468
Ccbl2	5.57043	0.235307	0.481388	0.488809	0.624977	0.936365
Gtf2b	138.763	-0.0528207	0.161879	-0.326296	0.7442	0.961473
Pkn2	470.931	0.169759	0.0982618	1.72762	0.0840564	0.605224
Lmo4	82.1301	-0.0600282	0.155484	-0.386072	0.699443	0.951752
Hs2st1	121.834	-0.196645	0.12297	-1.59913	0.109793	0.658425
2026-09-15	810.835	0.0706397	0.145687	0.484872	0.627767	0.936403
Sh3glb1	1422.83	-0.0462096	0.0625516	-0.738743	0.460063	0.892564
Odf2l	53.3675	0.228459	0.196191	1.16447	0.244232	0.791676
Znhit6	69.3872	0.740657	0.313363	2.36358	0.0180995	0.357753
Cyr61	4.692	-2.83221	0.762964	-3.71212	0.00020553	0.0304687
Bcl10	370.089	-0.10072	0.101831	-0.989088	0.32262	0.835157
2410004B18Rik	85.6341	-0.0345171	0.138143	-0.249866	0.802691	0.971208
Mcoln2	3.47178	-0.569842	0.60564	-0.940891	0.34676	0.847946
Ssx2ip	52.6872	-0.1922	0.223684	-0.859246	0.390205	0.864688
Ctbs	139.182	0.201788	0.130592	1.54518	0.122303	0.675854
Spata1	18.9606	0.567438	0.305969	1.85456	0.063659	0.554037
Gng5	111.976	0.0534208	0.168775	0.31652	0.751608	0.963066
Rpf1	154.154	0.189788	0.114902	1.65174	0.0985885	0.636538
Prkacb	668.364	-0.00676962	0.0664918	-0.101811	0.918906	0.990047
Adgrl4	16.0746	-1.015	0.38041	-2.66818	0.00762633	0.254768
Ifi44	10.3811	1.98676	0.698713	2.84345	0.00446275	0.19023
Dnajb4	257.141	0.264246	0.112945	2.33959	0.0193047	0.3669
Fubp1	497.696	0.138319	0.077176	1.79225	0.0730926	0.576136
Nexn	7.63586	-0.793004	0.484862	-1.63552	0.101939	0.643477
Fam73a	50.5776	-0.329293	0.176885	-1.86163	0.0626557	0.552879
Usp33	407.314	0.102038	0.148124	0.688866	0.490908	0.900758
Zzz3	577.749	0.0744109	0.120988	0.615025	0.538538	0.914462
Pigk	845.309	0.0577111	0.104074	0.554519	0.579223	0.927174
Rabggtb	116.257	0.129304	0.164305	0.786972	0.431298	0.880017
Snord45b	2.35761	0.270392	1.07154	0.25234	0.800779	0.971078
Acadm	275.302	-0.0162429	0.0924869	-0.175624	0.860589	0.98146
AI606473	1.92095	-1.80016	0.956157	-1.8827	0.0597408	0.547154
Tyw3	33.5169	0.13505	0.238435	0.566403	0.57112	0.925604
Cryz	19.6904	0.207377	0.268696	0.771791	0.440238	0.882506
Fpgt	49.114	0.174722	0.201336	0.867814	0.385496	0.864688
Lrriq3	2.781	-0.303657	0.691345	-0.439227	0.660497	0.941784
Zranb2	325.508	0.136551	0.127686	1.06943	0.284876	0.820624
Ankrd13c	260.988	0.0727563	0.118001	0.616575	0.537515	0.914462
Srsf11	909.857	0.232678	0.158954	1.46381	0.143245	0.697805
Lrrc40	41.4671	0.387106	0.194494	1.99032	0.0465552	0.503354
Depdc1a	1.5878	0.957807	1.04486	0.916688	0.359306	0.851167
Wls	263.446	0.126913	0.123451	1.02804	0.30393	0.828233
Tmem68	77.9329	0.0298153	0.207295	0.143831	0.885634	0.986256
Tgs1	393.043	0.0480931	0.109861	0.437764	0.661557	0.941784
Lyn	3202.65	0.0920774	0.0619115	1.48724	0.136951	0.691635
6330407A03Rik	119.392	0.0869845	0.172827	0.503303	0.614752	0.935141
Rps20	854.105	0.042993	0.181273	0.237172	0.812523	0.97374
Plag1	29.9295	-0.619507	0.28088	-2.2056	0.0274122	0.411405
Chchd7	52.6093	-0.0418509	0.165945	-0.252197	0.800889	0.971078
Impad1	220.546	0.157381	0.10833	1.45279	0.146281	0.70255
Fam110b	12.4437	-0.57286	0.345684	-1.65718	0.0974838	0.634495
Ubxn2b	78.499	0.177476	0.161211	1.1009	0.270942	0.812157
Sdcbp	1410.52	-0.0380572	0.115636	-0.329112	0.742071	0.960562
Nsmaf	400.032	0.0460077	0.0932732	0.493257	0.621831	0.935661
Rab2a	651.441	-0.0797559	0.08659	-0.921075	0.357011	0.850788
Chd7	910.38	0.112016	0.144713	0.774057	0.438897	0.882506
Clvs1	6.51171	-1.03946	0.478874	-2.17063	0.0299592	0.429802
Asph	605.548	-0.132901	0.146898	-0.90471	0.365619	0.85589
4930412C18Rik	9.01767	-0.353295	0.407194	-0.867635	0.385594	0.864688
2610301B20Rik	21.1018	0.00381139	0.253907	0.015011	0.988023	0.999673
Plekhf2	222.977	-0.0493164	0.0958917	-0.514293	0.607047	0.935141
Ndufaf6	11.6194	0.326332	0.324895	1.00442	0.315175	0.834001
Trp53inp1	201.776	-0.00122748	0.112882	-0.0108741	0.991324	0.999673
Ccne2	7.45484	0.605119	0.640813	0.944298	0.345017	0.84719
Ints8	212.395	0.172105	0.138804	1.23991	0.215007	0.773812
Dpy19l4	121.14	0.096754	0.17789	0.543897	0.586513	0.928813
1110037F02Rik	454.369	0.11307	0.0799547	1.41418	0.157309	0.718526
Rad54b	5.46609	0.95812	0.569524	1.68232	0.0925075	0.626614
Gem	25.9996	-0.107397	0.341187	-0.314773	0.752934	0.963241
Pdp1	19.5172	-0.205569	0.291884	-0.704283	0.481257	0.896277
1700123M08Rik	1.75509	-2.21513	0.921056	-2.40498	0.0161732	0.3447
Tmem67	25.672	0.161746	0.277165	0.583573	0.559508	0.92079
Rbm12b2	261.476	0.259156	0.134124	1.93222	0.0533322	0.526074
Rbm12b1	46.3784	-0.12998	0.228393	-0.569104	0.569285	0.925366
Fam92a	8.06556	0.0284449	0.40233	0.0707005	0.943636	0.993299
Otud6b	281.208	0.0911541	0.107253	0.849901	0.39538	0.867574
Tmem55a	89.6149	-0.156378	0.15184	-1.02989	0.303063	0.828162
Tmem64	73.894	-0.4987	0.190923	-2.61205	0.00900016	0.272971
Decr1	91.7025	0.00158081	0.169864	0.00930631	0.992575	0.999673
Nbn	118.515	0.0767612	0.145567	0.527327	0.597967	0.932972
Osgin2	52.1878	0.0927212	0.19226	0.482271	0.629614	0.936599
Ripk2	171.199	0.203967	0.14465	1.41007	0.158518	0.719368
A530072M11Rik	9.95305	-0.14427	0.436603	-0.330439	0.741068	0.96054
Cpne3	487.521	0.131694	0.09016	1.46067	0.144106	0.697805
Rmdn1	70.2922	0.0737792	0.182649	0.403939	0.686257	0.945981
Wwp1	517.99	-0.147772	0.104549	-1.41343	0.157531	0.718526
Atp6v0d2	1.81706	-0.946782	0.995658	-0.950911	0.341649	0.845711
Ggh	251.071	0.0658674	0.131559	0.500667	0.616605	0.935141
Ccnc	68.0451	0.221413	0.167832	1.31926	0.187083	0.745669
Tstd3	44.9316	0.159881	0.20597	0.776238	0.437609	0.882176
Usp45	216.199	0.0575803	0.093691	0.614577	0.538834	0.914462
4930528A17Rik	12.6759	0.17029	0.364972	0.466584	0.640797	0.93851
Pnisr	1150.94	0.243031	0.17204	1.41264	0.157762	0.718526
Coq3	30.3893	0.0194999	0.219358	0.088895	0.929165	0.990815
Fbxl4	80.2092	-0.0185059	0.144403	-0.128154	0.898027	0.988158
Mms22l	21.276	0.0649654	0.276421	0.235024	0.81419	0.973791
Ndufaf4	39.9153	0.0919283	0.20889	0.440079	0.65988	0.941784
Ufl1	266.65	0.135306	0.123772	1.09319	0.274311	0.81439
Manea	74.4766	0.060743	0.158767	0.382592	0.702022	0.952246
Epha7	2.01545	-1.18599	0.85273	-1.39082	0.16428	0.720258
Map3k7	397.184	0.0647728	0.12361	0.524009	0.600272	0.934248
Bach2	147.007	-0.0571983	0.149612	-0.382312	0.70223	0.952246
Bach2os	35.3408	-0.306345	0.288681	-1.06119	0.288604	0.823004
Casp8ap2	315.456	0.310816	0.136967	2.26927	0.023252	0.389935
Mdn1	813.791	0.0926926	0.11909	0.778342	0.436368	0.882146
Lyrm2	40.5226	0.0128413	0.183619	0.0699342	0.944246	0.993541
Rragd	7.06693	-1.14132	0.480935	-2.37313	0.0176381	0.357753
4933421O10Rik	127.854	-0.309555	0.134017	-2.30981	0.0208984	0.372763
Ube2j1	254.977	-0.0359392	0.0975292	-0.368496	0.712503	0.95364
Gabrr2	1.5879	0.569628	0.90042	0.632624	0.526979	0.912813
Pnrc1	1332.65	-0.135876	0.0920504	-1.47611	0.139915	0.694815
Rngtt	147.288	0.0771426	0.121494	0.63495	0.525461	0.912813
Spaca1	7.12984	-0.613956	0.53562	-1.14625	0.25169	0.798808
Akirin2	237.393	-0.101137	0.117832	-0.858313	0.390719	0.864688
Orc3	178.293	-0.0160698	0.115241	-0.139444	0.889099	0.986369
Rars2	102.87	0.184134	0.131584	1.39936	0.161704	0.720258
Slc35a1	59.5701	-0.174836	0.175891	-0.994002	0.320222	0.834001
Smim8	10.816	-0.152683	0.331204	-0.460993	0.644804	0.938534
Zfp292	680.073	0.133144	0.114925	1.15853	0.246646	0.7941
Mob3b	331.953	0.104294	0.105501	0.988552	0.322883	0.835209
Ifnk	5.53322	-0.600692	0.495685	-1.21184	0.225573	0.781306
3110043O21Rik	153.504	0.330695	0.267913	1.23434	0.217077	0.775017
Aco1	230.845	0.0550912	0.109178	0.504599	0.61384	0.935141
Ddx58	399.372	0.859846	0.434292	1.97988	0.0477171	0.509335
Topors	480.729	0.0459981	0.0875125	0.525618	0.599154	0.933783
Toporsos	14.3839	-0.372086	0.339395	-1.09632	0.272938	0.814004
Ndufb6	34.8974	-0.157133	0.279159	-0.56288	0.573516	0.925604
Tmem215	1.83754	-1.29749	1.19222	-1.0883	0.276465	0.815731
Aptx	122.832	0.0444953	0.135146	0.329239	0.741975	0.960562
Gm6297	73.2758	-0.131298	0.296331	-0.44308	0.657708	0.941784
Dnaja1	990.223	0.528729	0.216653	2.44044	0.0146694	0.333094
Smu1	347.102	0.090111	0.114142	0.789463	0.429841	0.878754
B4galt1	405.845	0.0122213	0.082275	0.148542	0.881915	0.985509
Mir5123	3.70205	1.28675	0.660481	1.94821	0.0513904	0.520989
Bag1	614.583	0.016079	0.122021	0.131773	0.895164	0.987864
Chmp5	307.203	0.175	0.14242	1.22876	0.21916	0.77715
Nfx1	425.957	0.0707673	0.139912	0.505799	0.612998	0.935141
Nol6	195.429	-0.175736	0.113468	-1.54878	0.121435	0.675819
Ube2r2	439.495	-0.207274	0.0881598	-2.35112	0.0187169	0.364024
Ubap2	261.995	-0.0334903	0.102913	-0.325423	0.744861	0.961834
Dcaf12	236.04	-0.0629506	0.10567	-0.59573	0.551356	0.917983
Ubap1	298.085	0.0902584	0.0806185	1.11957	0.262895	0.805038
Kif24	26.904	-0.146692	0.234865	-0.624578	0.532248	0.913435
Nudt2	16.1198	0.386075	0.313537	1.23135	0.218191	0.776295
AI464131	2.83821	-0.654198	0.66771	-0.979763	0.327203	0.839043
1110017D15Rik	3.39492	0.375496	0.619568	0.606061	0.544474	0.915255
Fam219aos	25.369	-0.612436	0.230417	-2.65795	0.00786176	0.25944
Fam219a	437.744	0.0940541	0.102031	0.92182	0.356623	0.850777
Dnaic1	4.60144	0.165924	0.715718	0.231828	0.816671	0.974014
Rpp25l	16.2095	-0.113995	0.310877	-0.366687	0.713852	0.95364
Dctn3	85.7076	0.101261	0.129568	0.781526	0.434493	0.88127
Sigmar1	186.18	0.0118053	0.158896	0.0742963	0.940775	0.992631
Galt	31.8436	0.135311	0.209142	0.646985	0.517642	0.910333
Il11ra1	132.273	0.115706	0.163714	0.706758	0.479717	0.894908
4933409K07Rik	1.88003	-0.350751	0.824055	-0.42564	0.67037	0.944495
Dnajb5	50.2651	-0.00599884	0.190467	-0.0314955	0.974874	0.99821
1700022I11Rik	1.74982	-0.648744	0.832009	-0.779733	0.435548	0.881669
Vcp	891.866	0.0253678	0.087666	0.289369	0.772299	0.966009
Fancg	34.0585	0.303052	0.200066	1.51476	0.129833	0.685623
Pigo	22.6072	-0.202602	0.254775	-0.79522	0.426485	0.878172
Stoml2	112.96	0.261892	0.120272	2.1775	0.0294429	0.424647
Fam214b	323.995	-0.0140426	0.105454	-0.133163	0.894064	0.987677
Unc13b	58.3327	-0.580987	0.184616	-3.147	0.00164956	0.107358
Atp8b5	6.65068	0.270953	0.563063	0.481212	0.630366	0.936599
Rusc2	562.619	-0.132968	0.133551	-0.995633	0.319429	0.834001
Fam166b	3.66804	-1.37435	0.738764	-1.86034	0.0628375	0.553129
Tesk1	147.02	-0.259737	0.113522	-2.28798	0.022139	0.382119
Cd72	2.44555	0.420355	0.690363	0.60889	0.542597	0.915255
Rmrp	13034.3	0.139494	0.128843	1.08267	0.278955	0.816698
Ccdc107	20.7838	-0.349985	0.259409	-1.34916	0.177285	0.733331
Arhgef39	2.13727	1.87874	0.971952	1.93295	0.0532422	0.525935
Car9	1.79917	0.0951729	0.929479	0.102394	0.918444	0.990047
Tpm2	2.68835	-1.3939	0.796323	-1.75042	0.0800453	0.59404
Tln1	16525.3	-0.00603956	0.10602	-0.056966	0.954572	0.996009
Creb3	196.994	-0.067103	0.110872	-0.60523	0.545026	0.91549
Gba2	147.059	-0.147139	0.128641	-1.1438	0.252707	0.8001
Rgp1	163.979	-0.000552914	0.129544	-0.00426816	0.996595	0.999684
Msmp	6.56221	-1.13756	0.500622	-2.27229	0.0230693	0.389608
Spag8	1.42929	1.30428	1.03964	1.25455	0.209642	0.767366
Hint2	43.0597	0.216789	0.188559	1.14971	0.250262	0.797881
Tmem8b	12.4747	-0.67008	0.40304	-1.66256	0.0963996	0.632552
Reck	2.05506	0.550806	0.756416	0.728178	0.466505	0.893804
Glipr2	74.4078	0.573032	0.27997	2.04676	0.0406815	0.483398
Ccin	1.79097	-0.36277	0.956357	-0.379325	0.704447	0.953411
Clta	2349.97	-0.099212	0.0968415	-1.02448	0.305609	0.82899
Gne	82.6764	-0.186361	0.153159	-1.21678	0.223689	0.781107
Gm12504	18.3727	0.0302396	0.288858	0.104687	0.916624	0.989904
Rnf38	382.771	-0.00209356	0.0990272	-0.0211412	0.983133	0.999311
Mir5106	3.31946	-0.273252	0.748487	-0.365073	0.715057	0.95364
Melk	6.19677	2.06496	0.785383	2.62924	0.00855771	0.269455
Zcchc7	417.236	0.309578	0.142006	2.18003	0.0292551	0.422884
Grhpr	21.4714	0.00187397	0.289755	0.00646741	0.99484	0.999673
Zbtb5	78.395	0.106068	0.153741	0.689912	0.490249	0.900385
Polr1e	25.9774	0.319879	0.27907	1.14623	0.2517	0.798808
Fbxo10	66.1976	-0.529835	0.150783	-3.51389	0.0004416	0.0507916
Tomm5	72.1327	0.0248866	0.162311	0.153327	0.878141	0.985386
Trmt10b	44.8854	0.278138	0.177109	1.57043	0.116315	0.667475
Exosc3	73.8079	0.0733977	0.198522	0.369721	0.711591	0.95364
Dcaf10	161.487	0.173171	0.117355	1.47562	0.140047	0.694815
Slc25a51	410.795	0.0485555	0.0929507	0.522379	0.601406	0.93461
Shb	69.1402	-0.0168598	0.156789	-0.107531	0.914367	0.989587
Gm12409	1.5107	0.860636	1.18599	0.725667	0.468043	0.893804
Aldh1b1	12.6987	0.221792	0.456745	0.485593	0.627256	0.936365
Ccdc180	4.30078	0.667953	0.627109	1.06513	0.286817	0.822431
Tdrd7	428.241	0.271678	0.164746	1.64907	0.0991325	0.638025
Tmod1	19.0187	-0.416109	0.523828	-0.794362	0.426985	0.878172
Tstd2	174.217	0.0656542	0.114881	0.571497	0.567663	0.924305
Ncbp1	170.113	0.124217	0.101953	1.21838	0.223079	0.780778
Xpa	159.181	0.0180104	0.127743	0.14099	0.887878	0.98634
5830415F09Rik	52.3419	-0.0315288	0.221372	-0.142425	0.886745	0.98634
Anp32b	1149.6	0.595502	0.33942	1.75447	0.0793503	0.592739
Nans	457.544	0.0404668	0.127559	0.317241	0.751061	0.963066
Trim14	440.839	0.557961	0.18577	3.00351	0.00266888	0.142599
Coro2a	15.5339	0.701036	0.329885	2.12509	0.0335788	0.45005
Tbc1d2	17.7125	-0.231041	0.31375	-0.736386	0.461496	0.893136
Anks6	26.6968	-0.634325	0.393654	-1.61138	0.107098	0.649614
Galnt12	3.65886	-0.310371	0.620827	-0.499932	0.617123	0.935141
Col15a1	2.13726	-1.55141	0.955994	-1.62282	0.104627	0.64652
Tgfbr1	239.589	-0.136342	0.110703	-1.2316	0.218098	0.776295
Alg2	61.3776	0.112554	0.224799	0.500688	0.616591	0.935141
Sec61b	164.142	-0.117755	0.186501	-0.631389	0.527786	0.912813
Nr4a3	170.544	-0.0316106	0.229124	-0.137963	0.89027	0.986549
Stx17	289.817	0.0916429	0.112686	0.813262	0.416068	0.875043
Erp44	370.526	-0.0325407	0.0906429	-0.358999	0.719596	0.954415
Invs	100.807	0.0128616	0.139373	0.0922819	0.926474	0.990704
Tex10	176.098	0.198774	0.119678	1.6609	0.0967343	0.632552
Msantd3	13.8616	0.676984	0.452532	1.49599	0.134656	0.687337
Mrpl50	58.9304	0.236044	0.165512	1.42615	0.153826	0.714963
Zfp189	36.5745	-0.232358	0.240275	-0.967051	0.333518	0.840043
Tmem246	38.6975	-0.455606	0.264856	-1.72021	0.085395	0.609151
Rnf20	869.042	0.104314	0.0826187	1.26259	0.206736	0.765337
Grin3a	5.3229	-0.0897973	0.453552	-0.197987	0.843056	0.97828
Smc2	94.1658	0.61064	0.234881	2.59978	0.00932837	0.273537
Nipsnap3b	72.5124	0.124909	0.153167	0.815512	0.414779	0.874944
Abca1	2577.75	0.11966	0.215493	0.555284	0.578701	0.926866
Slc44a1	259.183	0.0359122	0.0938668	0.382587	0.702026	0.952246
Fsd1l	73.0189	0.499824	0.189748	2.63414	0.00843506	0.268593
Fktn	42.6879	-0.0491408	0.255772	-0.192128	0.847642	0.978547
Tmem38b	110.663	0.222349	0.206842	1.07497	0.282388	0.820101
Zfp462	2.75897	-2.32546	0.770421	-3.01842	0.00254093	0.138679
Rad23b	423.065	-0.0414692	0.092396	-0.44882	0.653562	0.941538
Klf4	3537.51	0.0898932	0.103929	0.864944	0.387069	0.864688
Actl7b	11.4889	0.298206	0.471934	0.631881	0.527464	0.912813
Actl7a	1.85127	0.0693911	0.786128	0.0882695	0.929663	0.990815
Ikbkap	309.482	0.00714153	0.109005	0.0655154	0.947764	0.994564
Fam206a	44.9307	0.118588	0.18973	0.625035	0.531948	0.913241
Ctnnal1	2.09553	-0.859512	0.742194	-1.15807	0.246836	0.794427
Tmem245	170.652	0.00039114	0.13406	0.00291766	0.997672	0.999684
Ptpn3	26.8052	0.561535	0.404618	1.38782	0.165193	0.720258
Palm2	1.44629	-2.20458	1.10688	-1.99171	0.0464026	0.502565
Txn1	278.419	-0.0971773	0.193187	-0.503023	0.614948	0.935141
Svep1	2.04286	1.50972	0.856362	1.76295	0.0779097	0.591582
Lpar1	124.886	-0.0282818	0.204625	-0.138213	0.890072	0.986549
Mir3095	2.78406	-1.05091	0.810097	-1.29726	0.194542	0.751566
AI314180	691.44	0.124193	0.0806477	1.53995	0.123573	0.676913
Ptgr1	48.6164	0.415439	0.216101	1.92243	0.0545518	0.529011
Dnajc25	87.112	-0.0615562	0.14193	-0.433708	0.6645	0.943021
Gng10	68.0619	-0.128234	0.181871	-0.705083	0.480759	0.895841
Ugcg	157.209	0.196422	0.141628	1.38689	0.165476	0.720258
Susd1	64.0546	-0.453944	0.205161	-2.21262	0.0269239	0.409294
Ptbp3	1394.4	0.0242791	0.0795327	0.305272	0.760159	0.964505
Hsdl2	126.319	-0.038493	0.160168	-0.240328	0.810076	0.973443
E130308A19Rik	35.5869	0.0292174	0.224402	0.130201	0.896407	0.987931
Inip	64.8708	0.0990171	0.154346	0.641528	0.52118	0.910506
Snx30	541.777	-0.0390613	0.131763	-0.29645	0.766886	0.966009
Zfp37	13.5782	-0.585857	0.384386	-1.52414	0.127474	0.680902
Slc31a2	298.168	0.067597	0.153258	0.441066	0.659165	0.941784
Fkbp15	2031.22	-0.101165	0.0859478	-1.17705	0.239175	0.787038
Slc31a1	152.751	-0.161743	0.18049	-0.896131	0.370183	0.858803
Cdc26	50.2645	0.382242	0.191633	1.99466	0.0460804	0.502291
Prpf4	93.6016	0.162485	0.148688	1.09279	0.274487	0.81439
Bspry	3.41332	0.326498	0.731884	0.446105	0.655521	0.941784
Alad	23.5098	-0.176143	0.287708	-0.612227	0.540388	0.915255
Pole3	80.3276	0.116734	0.184085	0.63413	0.525996	0.912813
Rgs3	97.7934	0.0806767	0.129689	0.622076	0.533892	0.914462
Zfp618	2.6761	-1.53694	0.757046	-2.03017	0.0423388	0.493096
Ambp	1.52871	-0.95977	1.10245	-0.87058	0.383983	0.864385
Col27a1	75.9071	-0.2712	0.209099	-1.29699	0.194634	0.751566
Orm1	4.54439	-0.545492	0.543113	-1.00438	0.315195	0.834001
Orm3	11.1063	-0.377416	0.384673	-0.981133	0.326527	0.837842
Orm2	7.28395	-0.474145	0.477429	-0.99312	0.320651	0.834001
Akna	1344.58	-0.166097	0.0957244	-1.73516	0.0827125	0.602046
Whrn	11.0798	-0.362707	0.391361	-0.926784	0.354039	0.850185
Atp6v1g1	195.357	-0.0702247	0.101394	-0.692595	0.488564	0.899589
6330416G13Rik	108.43	-0.0133383	0.14409	-0.0925694	0.926246	0.9907
Tnfsf8	4.82364	1.47899	0.812365	1.8206	0.0686679	0.566234
Tnc	2.55342	-4.17339	1.36542	-3.0565	0.00223937	0.128231
Trim32	65.6487	-0.109398	0.170178	-0.642844	0.520325	0.910506
Tlr4	325.091	-0.0294582	0.137396	-0.214404	0.830232	0.976015
Cdk5rap2	296.474	0.0790388	0.113741	0.694904	0.487116	0.89933
Megf9	97.119	-0.00330924	0.180156	-0.0183687	0.985345	0.999673
Tle1	101.291	0.146535	0.18425	0.795309	0.426434	0.878172
C630043F03Rik	3.09555	-0.902173	0.614366	-1.46846	0.141979	0.697242
Aldoart1	11.0764	0.0268006	0.338716	0.0791239	0.936934	0.992345
Kdm4c	356.468	0.0942007	0.0885609	1.06368	0.287472	0.822705
Tmem261	126.512	0.169274	0.149243	1.13422	0.256704	0.803572
Ptprd	1.73344	-1.40816	1.33689	-1.05331	0.292198	0.823683
Nfib	4.94424	-3.30528	0.723815	-4.56647	4.96015e-06	0.00189081
Zdhhc21	138.483	0.243925	0.14116	1.72801	0.0839869	0.605224
Ttc39b	329.876	0.105647	0.190802	0.553696	0.579787	0.927686
Snapc3	152.462	0.181556	0.174591	1.03989	0.29839	0.826016
Psip1	157.625	0.172362	0.171581	1.00455	0.315113	0.834001
Ccdc171	326.015	0.527053	0.193107	2.72932	0.00634645	0.231557
Cntln	207.554	0.245642	0.138568	1.77272	0.0762751	0.58616
Adamtsl1	1.45337	-0.63249	1.1101	-0.56976	0.56884	0.924868
Rraga	146.37	-0.129664	0.129055	-1.00472	0.31503	0.834001
Haus6	77.9925	0.116751	0.136445	0.855663	0.392184	0.865595
Scarna8	10.4224	0.551183	0.398582	1.38286	0.166708	0.720258
Plin2	1944.19	-0.294843	0.230794	-1.27752	0.201419	0.759726
Dennd4c	2333.92	0.0927679	0.19266	0.481512	0.630153	0.936599
Rps6	2409.25	-0.0158662	0.173926	-0.0912236	0.927315	0.990729
Acer2	17.8917	0.172984	0.414764	0.417067	0.67663	0.945061
Mllt3	93.941	0.150367	0.128599	1.16927	0.242293	0.790386
Focad	70.0971	0.0747149	0.186668	0.400256	0.688968	0.94695
Hacd4	383.303	-0.0659168	0.126384	-0.521561	0.601976	0.934664
Klhl9	736.874	0.0144088	0.129065	0.11164	0.911109	0.98937
Gm13271	11.8776	-0.751391	0.527495	-1.42445	0.154315	0.714963
Gm13286	6.24129	-0.837043	0.653419	-1.28102	0.200187	0.757945
Gm13283	7.3431	-0.38108	0.62195	-0.612717	0.540063	0.915187
Gm13276	6.08703	-0.215333	0.580612	-0.370872	0.710733	0.95364
Gm13275	1.82167	-0.673055	0.953876	-0.7056	0.480437	0.895612
Mtap	106.014	-0.131268	0.170403	-0.770335	0.441101	0.883397
Cdkn2a	16.0754	-1.84903	0.441604	-4.18708	2.82565e-05	0.00649997
Cdkn2b	37.0376	-1.18135	0.323841	-3.64794	0.00026435	0.034578
Tusc1	65.0399	0.0799739	0.279515	0.286116	0.774789	0.966656
Caap1	60.7284	0.367344	0.2023	1.81583	0.0693959	0.568858
Plaa	257.162	0.00325759	0.08911	0.036557	0.970838	0.99821
Gm12657	30.6532	0.246466	0.252203	0.977253	0.328444	0.839095
Ift74	65.1919	0.0919558	0.17786	0.517013	0.605147	0.935141
Eqtn	3.87763	0.665831	0.750159	0.887586	0.374763	0.861769
Mysm1	489.155	0.0993595	0.094407	1.05246	0.292589	0.823744
Jun	10624.8	-0.158849	0.180557	-0.879776	0.378981	0.863527
Fggy	40.9659	0.228961	0.223715	1.02345	0.306095	0.82899
Cyp2j6	35.0269	-0.0626018	0.214864	-0.291356	0.770779	0.966009
Cyp2j9	10.2218	0.185788	0.43005	0.432014	0.665731	0.943544
Nfia	631.524	-0.144024	0.0967963	-1.48791	0.136775	0.691611
Tm2d1	85.0601	-0.242583	0.173115	-1.40128	0.161131	0.720258
Inadl	49.6193	-0.104238	0.198835	-0.524241	0.600111	0.934248
Usp1	308.896	0.329775	0.1131	2.91577	0.00354813	0.164742
Dock7	783.635	0.0638816	0.0963295	0.663157	0.50723	0.906741
Angptl3	6.14131	0.33799	0.489273	0.6908	0.489691	0.899902
Atg4c	324.025	0.207993	0.163409	1.27283	0.203077	0.761421
Alg6	22.7533	0.211409	0.294816	0.717087	0.47332	0.894088
Itgb3bp	10.5511	0.467213	0.456777	1.02285	0.30638	0.829061
Efcab7	6.50357	0.355865	0.511779	0.69535	0.486836	0.89933
Pgm2	99.787	-0.168904	0.148145	-1.14012	0.254235	0.801703
Raver2	9.68403	-0.4098	0.437733	-0.936187	0.349177	0.849836
Jak1	2065.46	-0.0378579	0.0611049	-0.619556	0.53555	0.914462
E130102H24Rik	19.7261	-0.303275	0.38432	-0.789121	0.430041	0.878788
0610043K17Rik	12.1765	0.494809	0.352743	1.40274	0.160693	0.720258
Leprot	268.801	-0.184339	0.114529	-1.60954	0.107497	0.651035
Lepr	3.79295	-0.449655	0.737593	-0.609625	0.54211	0.915255
Pde4b	614.476	0.105109	0.406348	0.258667	0.795892	0.970882
Wdr78	14.6278	-0.00250164	0.376858	-0.00663814	0.994704	0.999673
Mier1	941.546	0.104877	0.0981893	1.06811	0.285471	0.82103
Slc35d1	78.5219	0.331385	0.190471	1.73982	0.0818913	0.599504
Oma1	136.024	0.0397663	0.129443	0.307212	0.758682	0.964505
Prkaa2	10.8247	0.652832	0.536187	1.21755	0.223396	0.781006
Ppap2b	12.3929	-0.456667	0.447915	-1.01954	0.307947	0.83028
Usp24	1026.92	0.0236913	0.0817015	0.289974	0.771836	0.966009
Pcsk9	1.73617	-0.360211	0.851493	-0.423035	0.67227	0.94454
Dhcr24	52.3044	-0.32915	0.308032	-1.06856	0.285269	0.820624
Pars2	18.8639	0.269281	0.284416	0.946786	0.343748	0.846177
Ttc4	89.8808	-0.0597536	0.137716	-0.433889	0.664369	0.943021
Acot11	19.6393	0.554739	0.270852	2.04812	0.0405479	0.483398
Ssbp3	104.81	0.017262	0.148851	0.115968	0.907678	0.989161
Mrpl37	82.5745	0.0118942	0.15493	0.0767719	0.938805	0.992454
Cyb5rl	16.9978	0.536866	0.283638	1.89279	0.0583859	0.543225
Tceanc2	152.336	0.0101634	0.148496	0.0684424	0.945433	0.993829
Tmem59	645.591	-0.0174775	0.0875948	-0.199527	0.841851	0.97828
Ldlrad1	2.68144	-0.670011	0.685832	-0.976931	0.328603	0.839095
Lrrc42	38.6685	-0.170805	0.204926	-0.833499	0.404563	0.870184
Hspb11	20.0727	0.0144266	0.241923	0.0596329	0.952448	0.995371
Yipf1	64.047	-0.10775	0.1697	-0.634943	0.525466	0.912813
Ndc1	33.7771	0.292621	0.218179	1.3412	0.179857	0.735669
Lrp8	10.9538	-0.645172	0.349534	-1.84581	0.06492	0.555589
Magoh	143.759	0.0963308	0.170644	0.564513	0.572405	0.925604
0610037L13Rik	72.7537	-0.119441	0.158417	-0.753971	0.450867	0.887751
Cpt2	62.7164	0.0015767	0.177652	0.0088752	0.992919	0.999673
Podn	5.23506	0.269195	0.955602	0.281701	0.778172	0.96726
Scp2	480.554	0.102802	0.122139	0.841685	0.399964	0.869236
Zyg11b	321.815	0.0824651	0.0917456	0.898845	0.368735	0.857431
Coa7	38.7746	-0.0561052	0.195066	-0.287622	0.773636	0.966104
Gpx7	5.17086	-0.247247	0.664448	-0.37211	0.709811	0.95364
Zcchc11	955.44	0.344213	0.196056	1.75569	0.0791409	0.592535
Prpf38a	158.201	0.0953085	0.130061	0.732797	0.463682	0.893684
Orc1	5.58828	0.202746	0.637645	0.31796	0.750515	0.963066
Cc2d1b	271.216	-0.198081	0.100315	-1.97459	0.0483142	0.513223
Zfyve9	90.1525	-0.125345	0.158013	-0.793256	0.427628	0.878172
3110021N24Rik	1.66539	-0.218375	0.833032	-0.262145	0.79321	0.970232
Btf3l4	92.8485	-0.00642564	0.144465	-0.0444789	0.964523	0.99703
Txndc12	159.375	0.00850212	0.113654	0.0748073	0.940368	0.992631
Kti12	41.6417	-0.0352618	0.207672	-0.169796	0.865171	0.982396
Nrd1	989.511	0.308389	0.199775	1.54369	0.122664	0.675854
Mir761	1.66186	0.199322	0.867612	0.229737	0.818296	0.974014
Osbpl9	1360.28	-0.0236557	0.0866483	-0.273008	0.784847	0.9691
Eps15	999.726	0.0103054	0.078739	0.13088	0.89587	0.987931
Ttc39a	3.06413	-0.23862	0.701746	-0.340037	0.733828	0.959594
Rnf11	150.436	-0.217447	0.111614	-1.94822	0.051389	0.520989
Cdkn2c	35.4681	-0.210224	0.345836	-0.607872	0.543272	0.915255
Faf1	223.078	0.109352	0.109801	0.995907	0.319295	0.834001
Spata6	278.266	0.0623782	0.0935705	0.666645	0.504999	0.906573
Skint3	64.7014	-0.0327901	0.215191	-0.152377	0.87889	0.985386
Foxd2	3.22767	-0.607859	0.601459	-1.01064	0.312189	0.83188
Foxd2os	3.4907	0.804563	0.599134	1.34288	0.179312	0.735162
Cmpk1	248.725	0.0797626	0.109414	0.728997	0.466004	0.893804
Stil	8.56111	1.25942	0.580941	2.1679	0.0301661	0.430289
Tal1	31.0429	-0.0976435	0.227336	-0.429511	0.667551	0.943544
Efcab14	440.306	0.00895596	0.0872085	0.102696	0.918204	0.990047
Atpaf1	62.9816	-0.143393	0.172443	-0.831535	0.405671	0.870184
Mob3c	121.993	-0.00190508	0.138295	-0.0137755	0.989009	0.999673
Mknk1	406.381	0.0361932	0.102766	0.352188	0.724697	0.956594
Kncn	5.41476	-0.404543	0.484346	-0.835236	0.403585	0.870184
Nsun4	51.7691	-0.0118982	0.192955	-0.061663	0.950831	0.995371
Uqcrh	317.453	0.228616	0.116263	1.96636	0.0492568	0.514477
Lrrc41	112.143	-0.10135	0.138225	-0.733227	0.46342	0.893684
Rad54l	8.45089	0.571668	0.578608	0.988005	0.32315	0.835209
Pomgnt1	102.504	-0.129242	0.145088	-0.890781	0.373047	0.860807
Tspan1	3.39738	0.113384	0.71615	0.158325	0.874201	0.9846
Pik3r3	10.0674	-0.541596	0.403761	-1.34138	0.179799	0.735669
Mast2	446.217	-0.225128	0.104788	-2.14841	0.0316814	0.442709
Ipp	29.2312	0.0127647	0.24112	0.0529395	0.95778	0.996009
Tmem69	36.251	0.247838	0.220073	1.12616	0.260096	0.804296
Gpbp1l1	533.523	0.159821	0.104809	1.52488	0.12729	0.680902
C530005A16Rik	5.64676	-0.118108	0.482583	-0.244741	0.806657	0.972369
Ccdc17	18.4611	0.0627798	0.26554	0.236423	0.813104	0.97374
Nasp	175.521	0.391098	0.168199	2.32521	0.0200605	0.371828
Akr1a1	1093.61	-0.0794094	0.105941	-0.749561	0.453519	0.888034
AV051173	53.3141	-0.396807	0.210646	-1.88377	0.0595967	0.546936
Prdx1	439.374	0.0113547	0.138677	0.0818792	0.934743	0.991967
Mmachc	20.6646	0.0933864	0.283818	0.329037	0.742128	0.960562
Ccdc163	35.1461	-0.0620148	0.247932	-0.250128	0.802488	0.971208
Tesk2	30.6485	0.0469174	0.284667	0.164815	0.86909	0.983269
Toe1	64.0257	0.169526	0.156642	1.08225	0.279139	0.816698
Mutyh	5.51631	-0.25693	0.493056	-0.521097	0.602299	0.934769
Zswim5	4.64569	-0.978718	0.690801	-1.41679	0.156545	0.717987
Urod	110.499	-0.159463	0.140041	-1.13869	0.254832	0.802248
Hectd3	339.488	-0.0321421	0.0822873	-0.390609	0.696086	0.949144
Eif2b3	55.5059	0.0104525	0.171455	0.0609635	0.951388	0.995371
Btbd19	65.094	-0.505296	0.172778	-2.92453	0.00344978	0.162067
Tctex1d4	23.4738	-0.398141	0.256362	-1.55304	0.120413	0.674901
Plk3	393.666	-0.0693234	0.149483	-0.463753	0.642824	0.93851
Rps8	2583.98	-0.00662799	0.170079	-0.03897	0.968914	0.997661
Snord55	44.7667	2.03167	0.785751	2.58564	0.00971995	0.280094
Kif2c	6.2248	0.711066	0.77307	0.919795	0.35768	0.850956
Tmem53	3.69312	0.494215	0.573847	0.86123	0.389111	0.864688
Rnf220	469.384	-0.00104909	0.0989607	-0.0106011	0.991542	0.999673
Eri3	106.251	-0.0590954	0.142038	-0.416052	0.677372	0.945102
Dmap1	56.7409	-0.0660822	0.193537	-0.341446	0.732768	0.959137
Slc6a9	1.41724	0.0547876	0.95514	0.0573609	0.954258	0.996009
B4galt2	2.25567	0.35619	0.911112	0.39094	0.695842	0.949144
Atp6v0b	258.3	-0.0143076	0.101135	-0.14147	0.887499	0.98634
Dph2	24.1041	0.29024	0.287008	1.01126	0.311891	0.831711
Ipo13	83.1277	-0.138472	0.162191	-0.853761	0.393237	0.866226
Artn	4.74022	-1.25305	0.611831	-2.04803	0.0405568	0.483398
St3gal3	230.252	-0.207033	0.135289	-1.53031	0.12594	0.680652
Kdm4a	757.169	-0.325917	0.0943919	-3.45281	0.000554788	0.0571628
Ptprf	5.65097	-1.87828	0.589526	-3.18609	0.0014421	0.0992219
Hyi	77.0617	-0.205198	0.166955	-1.22906	0.21905	0.777098
Szt2	224.998	-0.000901901	0.149873	-0.00601779	0.995199	0.999673
Med8	173.654	-0.119127	0.109203	-1.09088	0.275328	0.815264
Elovl1	113.418	-0.254485	0.142029	-1.79178	0.0731687	0.576136
Cdc20	5.7313	0.711351	0.652998	1.08936	0.275994	0.815504
Ebna1bp2	194.656	0.152414	0.100897	1.51059	0.130893	0.68576
Slc2a1	70.9189	0.0116218	0.1998	0.0581672	0.953615	0.995862
Zfp691	29.8716	-0.00493485	0.2266	-0.0217778	0.982625	0.999252
Ermap	1.62764	-0.203511	0.870061	-0.233905	0.815059	0.974014
Ccdc23	20.454	0.254684	0.309883	0.821872	0.411149	0.874081
4930538K18Rik	6.06601	-0.396562	0.511044	-0.775984	0.437759	0.882176
AU022252	38.0525	-0.156109	0.190563	-0.819199	0.412673	0.874644
P3h1	55.7154	-0.198544	0.174491	-1.13785	0.255185	0.802277
Ybx1	2821.73	0.00598082	0.130871	0.0457001	0.963549	0.996955
Ppih	30.2466	0.0874515	0.215696	0.405439	0.685155	0.945981
Ppcs	21.3906	0.0897074	0.284088	0.315773	0.752175	0.963066
AA415398	17.0638	-0.271803	0.287734	-0.944634	0.344846	0.84719
Foxj3	331.99	0.0437602	0.0960165	0.455757	0.648565	0.939951
Guca2a	1.6978	-0.302905	0.896402	-0.337912	0.73543	0.959813
Hivep3	206.361	-0.19807	0.174012	-1.13825	0.255015	0.802248
Scmh1	146.6	-0.0288691	0.116293	-0.248244	0.803945	0.97158
Slfnl1	7.73743	-0.276227	0.408255	-0.676603	0.498658	0.90448
Ctps	21.7731	0.481077	0.248079	1.93921	0.0524762	0.52484
Cited4	2.01724	-2.0155	1.09151	-1.84653	0.0648155	0.555451
Nfyc	194.182	-0.2001	0.124032	-1.6133	0.10668	0.649578
Rims3	32.7433	-0.453462	0.324612	-1.39693	0.162434	0.720258
Exo5	54.3222	-0.0187035	0.198352	-0.0942944	0.924875	0.990641
Zfp69	101.423	0.0670618	0.136809	0.490184	0.624004	0.936211
Smap2	987.888	-0.0301	0.0989809	-0.3041	0.761052	0.964505
Zmpste24	223.264	0.179814	0.107172	1.67781	0.0933842	0.628088
Rlf	264.983	0.061975	0.10202	0.607481	0.543532	0.915255
Ppt1	736.097	-0.200851	0.0913088	-2.19969	0.0278287	0.413464
Cap1	2160.37	-0.100557	0.14536	-0.691777	0.489078	0.899665
Trit1	66.6204	0.0473985	0.252012	0.18808	0.850814	0.979323
Ppie	63.1383	0.221942	0.158124	1.4036	0.160439	0.720258
Pabpc4	197.751	-0.135643	0.124578	-1.08882	0.276233	0.815504
Bmp8a	2.3118	0.800776	2.21872	0.360918	0.718161	0.954011
Macf1	17023.4	0.196694	0.112465	1.74894	0.0803022	0.594319
D830031N03Rik	259.159	0.250699	0.180821	1.38645	0.16561	0.720258
Mir6398	4.17856	-0.583069	0.624161	-0.934164	0.350219	0.849836
Akirin1	131.426	-0.228937	0.169105	-1.35381	0.175796	0.730221
Mycbp	38.0413	0.0107765	0.209947	0.0513296	0.959063	0.996009
Rragc	396.724	-0.0225486	0.0760743	-0.296403	0.766923	0.966009
Utp11l	153.497	0.00187961	0.159744	0.0117664	0.990612	0.999673
Fhl3	95.1001	-0.34673	0.181489	-1.91048	0.0560719	0.535129
Sf3a3	247.486	0.20865	0.109296	1.90904	0.0562565	0.535742
Inpp5b	221.939	0.100456	0.101487	0.98984	0.322252	0.834647
Mtf1	195.452	-0.0504849	0.119312	-0.423133	0.672198	0.94454
1110065P20Rik	10.8365	-0.323001	0.396274	-0.815096	0.415018	0.875043
Yrdc	54.9157	0.243094	0.211892	1.14725	0.251277	0.798187
Maneal	6.38201	-0.382806	0.610604	-0.62693	0.530705	0.913241
Cdca8	14.8407	0.624782	0.382244	1.63451	0.102152	0.643793
9930104L06Rik	44.3943	0.143818	0.189339	0.759578	0.447507	0.886375
Rspo1	2.51658	-1.71781	0.846592	-2.02909	0.0424496	0.493777
Gnl2	347.102	-0.0523157	0.101582	-0.515011	0.606545	0.935141
Snip1	135.626	-0.140177	0.117356	-1.19446	0.232298	0.785122
Meaf6	118.676	-0.0173411	0.119468	-0.145153	0.88459	0.985777
Zc3h12a	409.972	-0.0763126	0.199179	-0.383135	0.70162	0.952072
Csf3r	1967.18	-0.117389	0.100686	-1.1659	0.243656	0.79077
Mrps15	238.071	0.0338137	0.134711	0.251009	0.801807	0.971078
Oscp1	82.1634	-0.0670439	0.244544	-0.274159	0.783963	0.968839
Lsm10	42.1077	0.00815903	0.214562	0.0380265	0.969667	0.997661
Stk40	372.079	-0.112153	0.14247	-0.787205	0.431162	0.880017
Eva1b	9.46739	-0.00514183	0.356005	-0.0144431	0.988476	0.999673
Sh3d21	5.36803	-0.520091	0.564909	-0.920663	0.357226	0.850788
Thrap3	1045.05	0.0570619	0.069147	0.825225	0.409244	0.872086
Map7d1	2154.7	-0.139571	0.0732696	-1.9049	0.0567933	0.537402
Trappc3	122.401	0.0721363	0.152236	0.473846	0.63561	0.937775
Adprhl2	51.8533	0.0946516	0.191195	0.495053	0.620563	0.935571
Tekt2	2.66353	0.0181927	0.716421	0.0253938	0.979741	0.998682
Ago3	312.946	0.074555	0.143485	0.5196	0.603343	0.934769
Ago1	397.073	-0.0581202	0.083195	-0.698603	0.4848	0.898487
Ago4	229.353	-0.19015	0.137487	-1.38304	0.166651	0.720258
Clspn	38.628	1.14218	0.335977	3.39957	0.000674918	0.0638831
5730409E04Rik	71.2157	-0.399601	0.182883	-2.18501	0.0288881	0.420033
Psmb2	94.7243	-0.0989118	0.179066	-0.552377	0.58069	0.927848
Ncdn	113.802	-0.175281	0.138804	-1.2628	0.206661	0.765272
AU040320	481.785	-0.110272	0.0816311	-1.35085	0.176742	0.732713
Zmym4	330.454	0.0181959	0.123467	0.147375	0.882836	0.985509
Sfpq	2130.36	0.348956	0.148174	2.35504	0.0185208	0.363151
Zmym1	49.4046	0.187219	0.19999	0.936143	0.3492	0.849836
Zmym6	186.023	-0.0209992	0.121373	-0.173013	0.862641	0.981832
Gm12942	22.4047	0.146709	0.247678	0.592339	0.553624	0.91874
Smim12	44.9355	-0.00502584	0.18869	-0.0266354	0.978751	0.998682
Zscan20	64.6735	0.0417935	0.180287	0.231817	0.81668	0.974014
Phc2	310.046	-0.0441356	0.118666	-0.37193	0.709945	0.95364
A3galt2	9.7203	-0.100724	0.479352	-0.210126	0.833569	0.976135
Zfp362	256.167	-0.320023	0.125208	-2.55593	0.0105903	0.289542
Trim62	45.3738	0.354639	0.198377	1.7877	0.0738238	0.578136
Azin2	4.93185	0.202774	0.493909	0.410549	0.681403	0.945677
Ak2	147.8	0.217172	0.141991	1.52948	0.126146	0.680652
Rnf19b	645.258	-0.0487785	0.110547	-0.441249	0.659033	0.941784
S100pbp	56.9476	0.00840215	0.165506	0.0507663	0.959512	0.996172
Yars	108.752	-0.0360804	0.128302	-0.281215	0.778546	0.96726
C77080	3.86608	-0.90935	0.600807	-1.51355	0.130141	0.685623
Sync	3.10109	-1.01493	0.880196	-1.15307	0.24888	0.796338
Rbbp4	374.93	0.0179291	0.0965839	0.185632	0.852733	0.979548
Zbtb8os	72.5321	0.0255876	0.154023	0.166129	0.868056	0.983269
Zbtb8a	53.582	-0.0836289	0.185126	-0.451739	0.651457	0.940766
Bsdc1	278.476	-0.104858	0.105855	-0.990579	0.321891	0.834647
Fam229a	2.11697	0.465634	0.721068	0.645756	0.518437	0.910333
Marcksl1	652.212	-0.345838	0.156474	-2.2102	0.0270916	0.410279
Hdac1	199.52	0.0707357	0.114449	0.618055	0.536539	0.914462
Lck	2.64952	-0.498155	0.779553	-0.639026	0.522806	0.911346
Eif3i	267.69	-0.0755545	0.17835	-0.423632	0.671835	0.94454
Tmem234	274.735	-0.0613771	0.09462	-0.64867	0.516552	0.910302
Dcdc2b	16.5088	-0.091238	0.309031	-0.295239	0.767811	0.966009
Iqcc	54.6454	-0.111143	0.172085	-0.64586	0.51837	0.910333
Ccdc28b	61.3026	-0.209642	0.177363	-1.182	0.237207	0.78668
Txlna	711.631	0.075245	0.0997692	0.754191	0.450734	0.887751
Kpna6	256.409	-0.0541238	0.0891323	-0.607229	0.543699	0.915255
Tmem39b	25.487	-0.290029	0.242515	-1.19592	0.231729	0.784651
Khdrbs1	859.31	0.0166063	0.0775854	0.214039	0.830516	0.976106
Ptp4a2	1445.4	0.0751772	0.0718172	1.04679	0.295199	0.824983
Col16a1	42.0043	-1.22188	0.384503	-3.17781	0.00148391	0.100499
Pef1	43.196	-0.154753	0.234756	-0.659207	0.509763	0.907167
Tinagl1	2.10978	-2.88234	1.34792	-2.13837	0.0324866	0.445615
Fabp3	11.6465	-0.40163	0.377233	-1.06467	0.287024	0.822431
Zcchc17	180.838	0.121134	0.145447	0.832843	0.404933	0.870184
Snrnp40	62.4061	0.0221753	0.172461	0.128582	0.897689	0.988158
Pum1	600.77	0.023197	0.0839005	0.276483	0.782177	0.968018
Snord85	5.17251	0.945324	0.832941	1.13492	0.256408	0.803572
Sdc3	9519.94	-0.0509769	0.195122	-0.261256	0.793895	0.970232
Laptm5	8291.85	-0.172559	0.15389	-1.12131	0.262155	0.805038
Matn1	1.99093	-0.223214	0.753117	-0.296387	0.766934	0.966009
Ptpru	10.0285	-0.0464796	0.377966	-0.122973	0.902129	0.988543
Mecr	39.9633	-0.0646355	0.192246	-0.336213	0.73671	0.959813
Srsf4	597.063	0.1191	0.106273	1.1207	0.262415	0.805038
Gm12992	53.6286	-0.174679	0.205659	-0.849364	0.395679	0.867574
Epb4.1	822.752	-0.172041	0.0723422	-2.37816	0.0173992	0.357023
Ythdf2	331.543	0.141469	0.0946658	1.4944	0.13507	0.687915
Rps15a-ps4	11.4269	-0.18737	0.369386	-0.507248	0.611981	0.935141
Gmeb1	212.163	0.0559909	0.118153	0.473884	0.635582	0.937775
Rnu11	306.451	0.43198	0.233545	1.84967	0.0643617	0.555451
Taf12	98.8831	0.0359955	0.187756	0.191714	0.847966	0.978547
Snhg12	54.4488	0.185342	0.174586	1.06161	0.288413	0.823004
Snora16a	33.2134	1.93385	0.787595	2.45539	0.0140731	0.324765
Snora44	67.3861	0.550413	0.198878	2.76759	0.00564728	0.219029
Snora61	10.9239	0.527507	0.572821	0.920894	0.357106	0.850788
Trnau1ap	105.155	0.0620248	0.156868	0.395396	0.692551	0.947888
Rcc1	36.9463	-0.175315	0.211499	-0.828914	0.407153	0.870586
Snhg3	5.35112	-0.00720244	0.455601	-0.0158086	0.987387	0.999673
Phactr4	302.343	0.125429	0.121829	1.02955	0.303223	0.828162
Med18	19.8795	-0.534566	0.267845	-1.9958	0.0459554	0.501879
Sesn2	77.9028	-0.0159284	0.266399	-0.0597913	0.952322	0.995371
Atpif1	378.126	0.0937189	0.140459	0.667231	0.504624	0.906573
Dnajc8	467.114	0.0517195	0.117343	0.440754	0.659391	0.941784
Ptafr	268	-0.137628	0.183474	-0.750122	0.453181	0.888034
Eya3	230.958	0.0759321	0.125236	0.606312	0.544308	0.915255
Xkr8	36.8075	-0.158594	0.197965	-0.801125	0.42306	0.878172
Smpdl3b	68.595	-0.0396829	0.240676	-0.164881	0.869037	0.983269
Rpa2	26.2505	-0.16747	0.26796	-0.624983	0.531982	0.913241
Themis2	845.795	0.157394	0.117065	1.3445	0.178787	0.734868
Ppp1r8	155.017	-0.125166	0.09878	-1.26712	0.205113	0.76378
Stx12	309.078	-0.0122847	0.116299	-0.10563	0.915876	0.989587
Fam76a	240.057	0.100975	0.110884	0.910644	0.362483	0.852997
Fgr	602.441	-0.00135604	0.149579	-0.00906571	0.992767	0.999673
Ahdc1	110.389	-0.103229	0.173259	-0.595809	0.551303	0.917983
Wasf2	1963.65	-0.0328678	0.0747325	-0.439806	0.660077	0.941784
Gpr3	5.3398	0.0433689	0.530106	0.0818118	0.934796	0.991967
Map3k6	519.7	0.264478	0.472599	0.559625	0.575735	0.926146
Sytl1	12.2105	-0.305508	0.392167	-0.779025	0.435965	0.881766
Tmem222	49.1853	0.148679	0.197513	0.75276	0.451594	0.887751
Wdtc1	220.327	-0.170477	0.13339	-1.27804	0.201235	0.759726
Slc9a1	387.687	-0.123424	0.105168	-1.1736	0.240556	0.787608
Nudc	325.956	0.0528996	0.106738	0.495603	0.620175	0.935571
Gpatch3	105.643	-0.0348159	0.177235	-0.19644	0.844266	0.978425
Gpn2	29.0815	-0.25503	0.213443	-1.19484	0.23215	0.785118
Sfn	27.7036	0.143158	0.25989	0.550843	0.581741	0.927848
Zdhhc18	75.3919	-0.218939	0.153176	-1.42933	0.15291	0.713774
Pigv	76.8382	0.114059	0.14142	0.806526	0.41994	0.876158
Arid1a	2103.19	-0.0454111	0.087897	-0.51664	0.605407	0.935141
Mir7227	1.48112	-0.35729	1.37098	-0.260609	0.794394	0.970232
Rps6ka1	516.22	-0.20315	0.0907754	-2.23794	0.0252248	0.401083
Hmgn2	211.388	0.0247081	0.145721	0.169557	0.865358	0.982396
Dhdds	147.264	0.0656051	0.14038	0.467339	0.640257	0.93851
Cd52	159.232	0.032657	0.228718	0.142783	0.886462	0.98634
Ubxn11	13.0721	0.297724	0.311367	0.956182	0.33898	0.844098
Sh3bgrl3	775.265	-0.223401	0.258083	-0.865617	0.3867	0.864688
Cep85	168.189	-0.0773471	0.154097	-0.501939	0.615711	0.935141
Zfp593	41.8331	0.273414	0.223633	1.2226	0.22148	0.778254
E130218I03Rik	7.47272	-0.354193	0.44833	-0.790028	0.429511	0.878647
Pdik1l	68.4056	0.153115	0.161567	0.947687	0.343289	0.845984
Pafah2	11.4254	-0.211553	0.354496	-0.59677	0.550661	0.917983
Stmn1	43.855	1.03569	0.446948	2.31724	0.0204907	0.371828
Paqr7	106.921	-0.333041	0.178056	-1.87044	0.0614234	0.551506
Mtfr1l	106.09	-0.186425	0.134066	-1.39054	0.164365	0.720258
Sepn1	229.018	-0.0946021	0.100979	-0.936848	0.348837	0.849721
Man1c1	548.382	-0.326703	0.123298	-2.6497	0.00805642	0.260895
Mir6403	2.69329	-0.485297	0.745055	-0.651357	0.514816	0.90936
Ldlrap1	99.5227	-0.0249109	0.140599	-0.177177	0.859369	0.98146
Tmem57	223.018	0.0511122	0.111713	0.457532	0.647289	0.939117
Tmem50a	551.191	0.0292774	0.0976172	0.29992	0.764238	0.965528
Rsrp1	2008.89	-0.0109263	0.119829	-0.0911828	0.927347	0.990729
Syf2	527.018	0.118698	0.0954283	1.24384	0.213557	0.772371
Runx3	174.307	-0.251775	0.141793	-1.77565	0.0757905	0.585962
Clic4	387.515	0.169399	0.108587	1.56003	0.118753	0.671826
Srrm1	1151.64	0.0904118	0.0909441	0.994147	0.320151	0.834001
Rcan3	116.89	-0.065255	0.135832	-0.48041	0.630936	0.936599
Nipal3	127.501	-0.263589	0.122874	-2.14519	0.0319374	0.444261
Ifnlr1	3.3667	-0.746673	0.58261	-1.2816	0.199983	0.757945
Srsf10	336.687	0.0646312	0.113342	0.570229	0.568522	0.92477
Pnrc2	521.594	-0.0355849	0.122136	-0.291354	0.770781	0.966009
Cnr2	18.5797	-0.407775	0.329104	-1.23905	0.215328	0.773812
Fuca1	457.86	-0.104266	0.102389	-1.01833	0.308523	0.83028
Hmgcl	169.72	0.113196	0.128633	0.879991	0.378864	0.863527
Gale	10.8804	-0.459271	0.355304	-1.29261	0.196145	0.753082
Lypla2	134.723	-0.14003	0.131614	-1.06395	0.287352	0.822705
Pithd1	78.3187	-0.223457	0.144764	-1.5436	0.122686	0.675854
Tceb3	1024.84	-0.0275036	0.0703419	-0.390999	0.695798	0.949144
Rpl11	1404.87	0.0427943	0.19342	0.22125	0.824898	0.974014
Id3	50.639	-0.408491	0.221465	-1.84449	0.0651113	0.556213
E2f2	5.92276	1.75963	0.606492	2.90133	0.00371581	0.169746
Tcea3	2.26408	0.514444	0.852497	0.603456	0.546205	0.916076
Zfp46	174.99	-0.0779398	0.163029	-0.478074	0.632597	0.936853
Hnrnpr	442.916	0.0559065	0.119859	0.466437	0.640902	0.93851
Luzp1	504.218	0.0633766	0.114977	0.55121	0.58149	0.927848
Kdm1a	307.345	-0.0656377	0.114275	-0.574384	0.565708	0.923867
Ephb2	4.39389	-0.00714994	0.601428	-0.0118883	0.990515	0.999673
C1qb	7503.95	-0.0586079	0.136503	-0.429353	0.667666	0.943544
C1qc	7816.19	-0.237302	0.147633	-1.60737	0.107972	0.653171
C1qa	6063.17	-0.280451	0.152668	-1.837	0.0662096	0.559803
Zbtb40	224.288	0.108324	0.172304	0.628679	0.529559	0.913241
Wnt4	3.37421	-0.835378	0.683899	-1.22149	0.2219	0.779307
Cdc42	1188.18	0.0517424	0.0663088	0.780325	0.4352	0.881579
Hspg2	33.4512	-1.91667	0.422391	-4.53767	5.68798e-06	0.00210803
Usp48	1094.2	0.167525	0.16048	1.0439	0.296533	0.824983
Rap1gap	44.7231	-0.482516	0.324341	-1.48768	0.136836	0.691611
Ece1	127.417	0.0328187	0.141298	0.232266	0.816331	0.974014
Eif4g3	1842.2	0.0468468	0.0643974	0.727465	0.466941	0.893804
Hp1bp3	1201.03	0.00737944	0.0755837	0.0976327	0.922224	0.990438
Sh2d5	1.80453	-0.0834336	0.955868	-0.0872857	0.930444	0.990996
Kif17	3.99191	-0.3721	0.736347	-0.505332	0.613326	0.935141
Ddost	705.733	-0.200858	0.142568	-1.40886	0.158876	0.719368
Pink1	382.449	-0.0728386	0.105312	-0.691646	0.48916	0.899692
Mul1	116.719	0.0528724	0.143972	0.367241	0.713439	0.95364
Camk2n1	3.04418	-0.87952	0.704292	-1.2488	0.211738	0.768292
Otud3	97.1154	-0.0129681	0.148718	-0.0871993	0.930513	0.990996
Tmco4	92.7705	0.221617	0.160972	1.37674	0.168592	0.72143
Nbl1	12.476	-0.111763	0.432717	-0.258282	0.79619	0.970882
Minos1	120.751	-0.00388381	0.166412	-0.0233385	0.98138	0.999095
Gm16287	32.4307	0.244516	0.224316	1.09005	0.275692	0.815392
Capzb	1267.72	0.0418659	0.102865	0.407	0.684008	0.945708
Pqlc2	32.4086	0.0612079	0.214048	0.285955	0.774913	0.96667
Akr7a5	41.1404	-0.301554	0.179861	-1.67659	0.0936222	0.628088
Mrto4	52.5645	0.139891	0.178239	0.784848	0.432543	0.880292
Emc1	411.747	0.042514	0.0879946	0.483143	0.628994	0.936403
Ubr4	2776.61	-0.00396515	0.0643048	-0.0616617	0.950832	0.995371
Iffo2	198.817	-0.103803	0.130021	-0.798351	0.424667	0.878172
Aldh4a1	52.0037	-0.16144	0.163688	-0.986264	0.324004	0.836084
Arhgef10l	432.519	-0.104619	0.13555	-0.771809	0.440228	0.882506
Rcc2	583.721	-0.035841	0.107653	-0.332932	0.739186	0.95992
Padi6	4.44561	0.402575	0.602503	0.668171	0.504024	0.906363
Padi4	8201.93	-0.0354368	0.137499	-0.257725	0.796619	0.970882
Padi3	6.60259	-0.388324	0.480319	-0.808472	0.418819	0.875692
Padi2	61.652	0.251053	0.23493	1.06863	0.285238	0.820624
Gm13031	2.97349	-0.758126	0.84237	-0.899991	0.368125	0.85711
Sdhb	177.696	-0.0144709	0.107636	-0.134443	0.893053	0.987674
Atp13a2	862.678	-0.135184	0.0810107	-1.66872	0.0951723	0.631108
Mfap2	1.9687	-0.36803	0.769382	-0.478345	0.632405	0.936776
Crocc	132.737	-0.12614	0.146374	-0.861764	0.388817	0.864688
Necap2	586.082	-0.0983524	0.136458	-0.72075	0.471064	0.894088
Spata21	4.15695	-0.254122	0.690244	-0.368162	0.712753	0.95364
Szrd1	661.473	-0.0760721	0.0870869	-0.87352	0.38238	0.864385
Fbxo42	236.926	0.0987349	0.0961535	1.02685	0.304493	0.828741
Rsg1	1.9074	0.717809	0.854776	0.839762	0.401042	0.869976
Epha2	1131.88	0.319982	0.162501	1.96911	0.0489404	0.514477
Hspb7	8.31581	0.550537	0.570964	0.964224	0.334934	0.840043
Zbtb17	175.468	-0.0495921	0.12509	-0.396452	0.691771	0.947384
Spen	2335.85	0.0360548	0.0730719	0.493416	0.621719	0.935661
B330016D10Rik	14.473	0.0304232	0.396933	0.0766456	0.938905	0.992454
Fblim1	167.44	-0.425303	0.158397	-2.68504	0.00725206	0.249685
Plekhm2	280.946	-0.0303513	0.117987	-0.257243	0.796991	0.970882
Ddi2	532.617	-0.0869837	0.142362	-0.611003	0.541198	0.915255
Dnajc16	124.768	-0.0835896	0.126406	-0.661281	0.508432	0.907167
Casp9	134.014	0.0163125	0.12906	0.126395	0.89942	0.988354
Efhd2	684.78	-0.0816946	0.0672406	-1.21496	0.224382	0.781107
Fhad1	3.73676	-1.41034	0.686763	-2.05361	0.0400139	0.48301
4930455G09Rik	136.842	0.36268	0.170675	2.12497	0.0335891	0.45005
Tmem51	269.279	0.229822	0.109557	2.09774	0.0359281	0.462338
Tmem51os1	11.5851	0.180343	0.403757	0.446662	0.655119	0.941784
Prdm2	1257.87	0.151503	0.100474	1.50788	0.131586	0.686592
Pramef8	100.027	0.0518496	0.141896	0.365405	0.714809	0.95364
Dhrs3	3302.2	0.0143329	0.113653	0.126111	0.899644	0.988354
Vps13d	2075.31	0.165144	0.119593	1.38088	0.167316	0.720266
Tnfrsf1b	1135.94	-0.102907	0.108051	-0.952393	0.340898	0.845001
Tnfrsf8	1.85001	1.88641	1.29126	1.46091	0.144039	0.697805
Smarca5-ps	15.9733	0.332044	0.298219	1.11343	0.265526	0.807518
Gm13212	213.08	0.0929413	0.156599	0.593497	0.552849	0.918569
Gm13242	4.80925	-0.406503	0.578927	-0.702166	0.482576	0.897095
Gm13139	83.336	0.266041	0.144725	1.83825	0.0660261	0.559434
Znf41-ps	49.8873	0.129216	0.207905	0.621515	0.534261	0.914462
Gm13238	101.823	0.0591241	0.175325	0.337227	0.735946	0.959813
Gm13034	1.58428	-0.73776	1.13616	-0.649343	0.516116	0.910143
Zfp600	1.57764	-0.7097	0.850267	-0.834679	0.403899	0.870184
Gm13251	27.4207	0.339327	0.262006	1.29511	0.195283	0.751566
Gm13247	2.79534	-0.796364	0.706967	-1.12645	0.259974	0.804296
Gm13152	10.424	-0.207936	0.333808	-0.622923	0.533335	0.914269
Gm13154	2.26972	-0.663941	0.717148	-0.925808	0.354546	0.850185
Gm13157	213.695	0.0106257	0.135747	0.0782761	0.937608	0.992454
Rps19-ps3	39.0954	-0.022351	0.246845	-0.0905466	0.927853	0.990729
Zfp933	74.775	0.0335665	0.158542	0.21172	0.832325	0.976135
Miip	87.8007	0.134187	0.159896	0.839216	0.401348	0.870134
Fv1	23.488	-0.0851478	0.268911	-0.316639	0.751518	0.963066
Mfn2	393.465	-0.0916238	0.0878057	-1.04348	0.296724	0.824983
Plod1	430.35	-0.102634	0.117673	-0.872198	0.3831	0.864385
2510039O18Rik	234.424	-0.13395	0.130022	-1.03021	0.302912	0.828162
Clcn6	83.6918	0.0912149	0.159885	0.570503	0.568336	0.924613
Mthfr	257.48	0.0811823	0.202843	0.400223	0.688993	0.94695
Agtrap	1010.93	0.115572	0.118723	0.973454	0.330328	0.839095
Mad2l2	17.2756	-0.120438	0.291263	-0.413501	0.679239	0.945427
Fbxo6	78.3992	-0.0595049	0.160309	-0.371189	0.710497	0.95364
Fbxo44	9.25121	-0.148238	0.401035	-0.369637	0.711653	0.95364
Ubiad1	27.5244	-0.121034	0.237569	-0.509471	0.610422	0.935141
Mtor	457.538	-0.0344474	0.106519	-0.323392	0.746399	0.962222
Angptl7	8.61958	-0.703366	0.489656	-1.43645	0.150874	0.709785
Exosc10	366.35	-0.0173151	0.097949	-0.176777	0.859684	0.98146
Srm	48.6656	-0.183238	0.180682	-1.01415	0.310512	0.831571
Masp2	6.3418	-0.419324	0.458138	-0.915278	0.360046	0.851213
Tardbp	445.087	0.232457	0.0855771	2.71634	0.00660073	0.236294
Casz1	76.8053	-0.251332	0.210698	-1.19286	0.232926	0.785298
Pex14	118.629	-0.181074	0.136666	-1.32494	0.18519	0.7431
Dffa	91.1441	0.0186113	0.153991	0.120859	0.903802	0.989008
Apitd1	3.82625	0.824006	0.616831	1.33587	0.181592	0.738657
Pgd	519.757	0.0656162	0.111943	0.586158	0.557769	0.919933
Kif1b	837.3	-0.103015	0.0814158	-1.2653	0.205765	0.764288
Ube4b	508.215	-0.137817	0.0838928	-1.64278	0.100429	0.640915
Ube4bos3	2.49779	-0.194418	0.707349	-0.274854	0.783428	0.968839
Nmnat1	16.452	0.433247	0.290503	1.49137	0.135865	0.690031
Lzic	61.2352	-0.111555	0.160521	-0.694958	0.487081	0.89933
Ctnnbip1	33.2938	-0.408939	0.218507	-1.87151	0.0612741	0.551506
Clstn1	242.437	-0.699931	0.150037	-4.66507	3.08514e-06	0.00137206
Pik3cd	1184.08	0.0711278	0.102056	0.69695	0.485834	0.898989
Tmem201	37.5756	-0.138207	0.225794	-0.612093	0.540476	0.915255
Slc25a33	11.1916	-0.000706262	0.494012	-0.00142965	0.998859	0.999684
Spsb1	3.13511	-2.95847	0.939739	-3.14819	0.00164287	0.107358
H6pd	493.142	-0.388934	0.118572	-3.28015	0.0010375	0.0833878
Gpr157	14.6094	-0.477918	0.360098	-1.32719	0.184447	0.742334
Car6	176.784	-0.089829	0.220548	-0.407299	0.683788	0.945708
Eno1	7.13807	-0.273408	0.454306	-0.601815	0.547297	0.916076
Rere	2228.16	-0.0616963	0.0900449	-0.685173	0.493234	0.901822
Errfi1	53.3636	-0.215192	0.17944	-1.19925	0.230432	0.78447
Park7	364.014	0.0641489	0.126432	0.50738	0.611889	0.935141
Per3	83.5911	0.0901227	0.235689	0.382379	0.70218	0.952246
Vamp3	305.126	-0.00515014	0.0813769	-0.0632875	0.949538	0.995031
Camta1	51.8115	0.229059	0.199192	1.14994	0.25017	0.797881
Dnajc11	261.684	-0.160085	0.103329	-1.54928	0.121316	0.675658
Thap3	45.3179	-0.121682	0.173617	-0.700863	0.483388	0.89755
Phf13	67.8871	-0.00717711	0.218728	-0.0328129	0.973824	0.99821
Klhl21	153.243	-0.062044	0.140382	-0.441965	0.658514	0.941784
Zbtb48	67.6384	0.148211	0.185352	0.799615	0.423934	0.878172
Nol9	160.417	0.0886815	0.130951	0.677211	0.498272	0.904213
Plekhg5	19.412	-0.722495	0.327197	-2.20814	0.0272348	0.411353
Espn	66.7996	0.0186698	0.181574	0.102822	0.918104	0.990047
Acot7	15.2417	0.0898372	0.307743	0.291923	0.770346	0.966009
Icmt	100.732	-0.0587054	0.185453	-0.316552	0.751584	0.963066
Rpl22	1555.96	0.236533	0.127103	1.86095	0.0627513	0.55302
Chd5	6.03709	-0.630225	0.468306	-1.34575	0.178382	0.734106
Kcnab2	884.973	-0.100478	0.10443	-0.962155	0.335972	0.840043
Nphp4	9.29381	0.19007	0.35351	0.537665	0.590808	0.930096
A430005L14Rik	60.9023	-0.174716	0.168261	-1.03836	0.299103	0.826016
Dffb	33.0362	0.147624	0.273955	0.538861	0.589983	0.92955
Cep104	189.295	-0.0160042	0.116098	-0.13785	0.890359	0.986549
Lrrc47	222.911	-0.0168813	0.0913592	-0.184779	0.853402	0.979786
Smim1	11.6082	-0.807546	0.351494	-2.29747	0.021592	0.379331
Wdr8	36.1899	-0.145201	0.18942	-0.766557	0.443345	0.883907
Tprgl	355.308	-0.187876	0.168356	-1.11595	0.264445	0.807311
Prdm16	28.5568	0.0847149	0.284361	0.297913	0.76577	0.966009
Fam213b	40.0195	-0.082085	0.217119	-0.378064	0.705383	0.95364
Tnfrsf14	206.064	0.179006	0.155213	1.15329	0.248791	0.796338
Pank4	141.991	0.062582	0.130192	0.48069	0.630737	0.936599
Pex10	35.571	0.209044	0.216996	0.963354	0.33537	0.840043
Rer1	194.288	-0.103539	0.143524	-0.721407	0.470659	0.894088
Morn1	13.6703	0.176338	0.357644	0.493055	0.621974	0.935661
Ski	1547.43	-0.0435453	0.0938234	-0.46412	0.642561	0.93851
Faap20	43.8489	-0.281809	0.182137	-1.54723	0.121807	0.675854
Prkcz	1.69098	-0.090736	0.859747	-0.105538	0.915949	0.989587
5830444B04Rik	6.57846	0.24453	0.598784	0.408378	0.682996	0.945708
Cfap74	16.5943	0.504799	0.48697	1.03661	0.299917	0.826222
Gnb1	1586.25	0.0200324	0.0870934	0.230011	0.818084	0.974014
Nadk	1122.73	0.00986995	0.12381	0.0797183	0.936461	0.992239
Slc35e2	128.825	0.07638	0.128311	0.595275	0.55166	0.917983
Gm16023	26.9153	0.0174293	0.222389	0.078373	0.937531	0.992454
Cdk11b	940.373	0.539087	0.365804	1.47371	0.140561	0.69482
Mmp23	3.5612	-1.60545	0.707214	-2.27011	0.0232011	0.389935
Mib2	292.512	0.0406878	0.136899	0.297211	0.766305	0.966009
B930041F14Rik	5.05626	-1.23909	0.569441	-2.17598	0.0295567	0.424647
Ssu72	252.263	-0.0587438	0.12272	-0.478682	0.632165	0.936776
Atad3a	154.482	-0.00450959	0.138773	-0.0324961	0.974076	0.99821
Vwa1	1.91252	0.835609	0.917881	0.910367	0.362629	0.852997
Mrpl20	50.1185	0.160217	0.185997	0.861396	0.38902	0.864688
Ccnl2	627.189	0.265529	0.143117	1.85533	0.0635493	0.553804
Aurkaip1	244.247	0.0720752	0.142448	0.505975	0.612874	0.935141
Dvl1	236.875	-0.147879	0.123368	-1.19869	0.23065	0.78447
Tas1r3	15.2643	0.163361	0.325105	0.502488	0.615324	0.935141
Cptp	28.1001	0.122203	0.224061	0.545401	0.585478	0.928497
Cpsf3l	120.125	-0.0454295	0.130224	-0.348856	0.727198	0.957587
Pusl1	38.7185	-0.0261039	0.225007	-0.116013	0.907642	0.989161
Acap3	213.14	-0.070303	0.144798	-0.485523	0.627305	0.936365
Ube2j2	40.3283	-0.217056	0.207737	-1.04486	0.296088	0.824983
Fam132a	12.5321	0.0696095	0.361627	0.19249	0.847358	0.978425
B3galt6	14.112	0.106285	0.335472	0.316823	0.751378	0.963066
Sdf4	1516.72	0.0492395	0.097672	0.504131	0.614169	0.935141
Tnfrsf4	9.7389	0.290286	0.387288	0.749535	0.453535	0.888034
Gm10560	2.00109	0.944412	0.895545	1.05457	0.291623	0.823683
Tnfrsf18	2.11663	0.492507	0.758081	0.649676	0.515902	0.91011
9430015G10Rik	39.8221	0.36976	0.224623	1.64613	0.099736	0.640057
Agrn	209.122	0.0594959	0.143527	0.414529	0.678487	0.945165
Isg15	26.6599	2.21024	0.847387	2.6083	0.00909933	0.272971
AW011738	76.9924	-0.275269	0.251171	-1.09594	0.273104	0.814004
Perm1	2.22522	-0.187203	0.79073	-0.236747	0.812853	0.97374
Plekhn1	37.7659	0.117428	0.22276	0.52715	0.598089	0.932972
Klhl17	155.68	-0.130559	0.131057	-0.996199	0.319154	0.834001
Noc2l	914.655	0.0496843	0.0890355	0.558028	0.576825	0.926628
Samd11	17.7193	0.102352	0.339854	0.301165	0.763289	0.965289
Dhrsx	86.2536	-0.137757	0.158011	-0.871817	0.383308	0.864385
Cdk6	123.035	0.207353	0.140568	1.47511	0.140183	0.694815
Fam133b	210.816	0.445803	0.119246	3.73851	0.000185115	0.0290566
1700109H08Rik	32.8389	0.0610809	0.266981	0.228784	0.819037	0.974014
Rbm48	48.096	0.135819	0.169775	0.799992	0.423716	0.878172
Pex1	117.001	0.077635	0.179749	0.431908	0.665808	0.943544
Gatad1	215.782	0.0519807	0.0981625	0.529537	0.596433	0.932751
Ankib1	382.791	0.0762733	0.087494	0.871754	0.383342	0.864385
Krit1	203.266	0.232999	0.156298	1.49074	0.136031	0.690138
Lrrd1	2.08051	0.143282	0.736817	0.194461	0.845815	0.978425
Mterf1a	11.2888	-0.2158	0.35105	-0.614726	0.538736	0.914462
Akap9	1634.36	0.180598	0.120839	1.49453	0.135038	0.687915
Cyp51	52.9683	-0.19564	0.225177	-0.868827	0.384942	0.864688
Mterf1b	2.56208	0.319457	0.705552	0.452776	0.65071	0.940384
Fzd1	377.694	-0.436352	0.154369	-2.82668	0.00470331	0.195292
Cdk14	186.652	-0.0235461	0.15361	-0.153285	0.878173	0.985386
Cldn12	8.32225	-0.221914	0.411822	-0.538859	0.589984	0.92955
Gtpbp10	37.5816	-0.0810387	0.214764	-0.377339	0.705922	0.95364
Sri	414.695	0.0251957	0.108198	0.232866	0.815865	0.974014
Adam22	6.17268	-1.15966	0.485168	-2.39021	0.0168385	0.348851
Dbf4	55.6077	0.192	0.284242	0.67548	0.499371	0.904537
Slc25a40	21.0162	0.309458	0.253034	1.22299	0.221334	0.778139
Abcb1a	36.3564	-0.00527304	0.202031	-0.0261002	0.979177	0.998682
Abcb1b	171.458	-0.299346	0.121109	-2.47171	0.0134469	0.318101
Abcb4	8.02464	-1.08463	0.430971	-2.51671	0.0118457	0.303381
Crot	213.163	-0.00698378	0.131182	-0.0532371	0.957543	0.996009
Tmem243	54.8638	-0.0312448	0.221373	-0.141141	0.887758	0.98634
Dmtf1	309.475	0.0824586	0.130343	0.632627	0.526977	0.912813
Sema3d	2.32263	0.22568	1.228	0.183779	0.854187	0.980085
Pclo	1.54166	-0.466032	1.06697	-0.436783	0.662269	0.941784
Cacna2d1	4.81275	-3.47232	0.733943	-4.73104	2.23371e-06	0.00106436
Hgf	107.357	-0.289878	0.198114	-1.46319	0.143417	0.697805
Sema3c	9.258	-0.797162	0.494352	-1.61254	0.106845	0.649614
Cd36	2069.76	-0.00107118	0.0827302	-0.0129479	0.989669	0.999673
Magi2	5.50632	-0.509338	0.528867	-0.963072	0.335511	0.840043
Phtf2	91.0606	0.367908	0.179357	2.05126	0.0402413	0.48301
Tmem60	12.7138	-0.542735	0.374948	-1.44749	0.147759	0.704321
Rsbn1l	509.262	0.24525	0.133052	1.84327	0.0652901	0.556258
A630072M18Rik	47.3745	-0.128682	0.198755	-0.64744	0.517347	0.910333
Ptpn12	639.114	0.110024	0.098246	1.11988	0.262764	0.805038
Gsap	265.054	0.38287	0.132379	2.89223	0.00382519	0.171837
Ccdc146	1.66131	-0.719246	1.06686	-0.674172	0.500202	0.904537
Fgl2	42.5495	0.196912	0.317928	0.619359	0.53568	0.914462
Fam185a	13.3284	0.457923	0.357137	1.28221	0.19977	0.757945
Armc10	64.8549	-0.161571	0.159751	-1.0114	0.311827	0.831711
Napepld	14.3432	0.344264	0.320835	1.07303	0.283259	0.820413
Pmpcb	138.302	0.0713758	0.107729	0.66255	0.507619	0.906869
Dnajc2	300.906	0.113464	0.0916987	1.23735	0.215956	0.773812
Psmc2	222.1	0.039392	0.117926	0.334041	0.738349	0.959819
Orc5	93.4612	0.0963247	0.161652	0.595879	0.551256	0.917983
Gm15421	15.4199	0.695287	0.326494	2.12956	0.0332082	0.449718
6030443J06Rik	4.14782	0.346737	0.657682	0.527211	0.598047	0.932972
Lhfpl3	2.82368	-0.699958	0.841106	-0.832188	0.405303	0.870184
5031425E22Rik	157.32	-0.241368	0.193216	-1.24921	0.211588	0.768292
Kmt2e	1939.65	0.0251771	0.110925	0.226974	0.820444	0.974014
Srpk2	396.879	-0.0319463	0.12532	-0.254917	0.798787	0.970882
AI506816	10.8937	0.418573	0.372474	1.12376	0.261113	0.804296
Pus7	116.095	0.206861	0.135199	1.53005	0.126003	0.680652
Rint1	96.5709	0.178176	0.156252	1.14031	0.254155	0.801703
Tomm7	158.594	0.252335	0.166882	1.51205	0.130521	0.68576
2700038G22Rik	10.5376	0.319857	0.377668	0.846928	0.397035	0.867574
Snord93	1.54639	0.183047	0.906693	0.201885	0.840007	0.97828
Fam126a	416.089	0.00151323	0.116202	0.0130224	0.98961	0.999673
Klhl7	82.0578	0.0011718	0.152056	0.00770638	0.993851	0.999673
Nupl2	27.6117	0.0597083	0.217279	0.2748	0.78347	0.968839
Nos3	3.08339	-0.0462851	0.665377	-0.0695623	0.944542	0.993541
Atg9b	5.69682	-0.810734	0.496802	-1.63191	0.102699	0.64477
Abcb8	40.7226	-0.0081302	0.186096	-0.0436882	0.965153	0.997134
Asic3	3.74297	-0.303394	0.63012	-0.481486	0.630171	0.936599
Cdk5	60.8354	-0.111137	0.15287	-0.727001	0.467225	0.893804
Slc4a2	318.822	-0.0525499	0.0851743	-0.616969	0.537255	0.914462
Fastk	75.6555	0.155117	0.165533	0.937074	0.348721	0.84964
Tmub1	12.6483	-0.544569	0.356259	-1.52858	0.126369	0.680652
Agap3	573.636	-0.0455601	0.133789	-0.340537	0.733452	0.959196
Gbx1	2.02476	-1.11581	0.97803	-1.14088	0.253922	0.801703
Abcf2	283.907	-0.027186	0.111711	-0.243359	0.807727	0.972459
Chpf2	185.613	-0.18555	0.120985	-1.53366	0.125114	0.67995
Smarcd3	19.0113	-0.291913	0.275787	-1.05847	0.28984	0.823004
Nub1	608.577	0.102484	0.0861962	1.18896	0.234457	0.785642
Crygn	1.5293	0.547734	0.933661	0.586652	0.557437	0.919933
Rheb	145.314	0.153426	0.117044	1.31084	0.189911	0.749711
Prkag2	407.725	-0.0228018	0.121779	-0.18724	0.851473	0.979478
Prkag2os1	2.60702	-0.500143	0.686353	-0.728697	0.466187	0.893804
2900005J15Rik	12.9756	-0.296173	0.373016	-0.793995	0.427198	0.878172
Galnt11	133.082	0.0912312	0.128443	0.710282	0.477529	0.894836
Kmt2c	2533.39	0.0920511	0.109508	0.840585	0.40058	0.869759
4831440E17Rik	9.55934	-0.245841	0.375051	-0.655487	0.512154	0.9082
Cct8l1	1.85177	1.17292	1.02442	1.14496	0.252225	0.79952
1700096K18Rik	16.2217	0.173674	0.29918	0.580501	0.561577	0.922388
Xrcc2	18.7182	0.286851	0.30973	0.926132	0.354377	0.850185
Dpp6	7.1884	-2.35314	0.739199	-3.18337	0.00145572	0.0994465
Paxip1	243.092	-0.00989213	0.105714	-0.0935742	0.925447	0.990641
Insig1	441.594	-0.171508	0.121733	-1.40888	0.15887	0.719368
Rbm33	1121.36	0.152478	0.108564	1.40451	0.160167	0.719835
Lmbr1	51.9156	-0.041701	0.163221	-0.255488	0.798346	0.970882
Nom1	258.623	0.157795	0.15566	1.01372	0.310718	0.831571
Ube3c	342.306	-0.0477295	0.0784153	-0.608676	0.542739	0.915255
Gm5129	8.67946	0.102585	0.451578	0.22717	0.820292	0.974014
Dnajb6	632.162	0.306872	0.132371	2.31828	0.0204342	0.371828
Il6	12.7346	0.321283	0.446521	0.719525	0.471817	0.894088
Tyms	27.2349	0.642161	0.238818	2.68891	0.00716848	0.249685
Hadha	746.275	-0.0466555	0.105659	-0.441567	0.658803	0.941784
Hadhb	141.243	0.00708583	0.128023	0.0553481	0.955861	0.996009
Mir1960	7.35883	0.403099	0.458895	0.878411	0.379721	0.863527
Ept1	94.281	0.0288117	0.140533	0.205016	0.837559	0.977902
Otof	1.41439	0.0884735	0.927764	0.0953621	0.924027	0.990641
Kcnk3	2.98888	-1.28519	0.77817	-1.65155	0.0986254	0.636538
Slc35f6	129.629	-0.0772079	0.130405	-0.592063	0.553809	0.918791
Cenpa	56.9256	0.193872	0.231138	0.838774	0.401596	0.870184
Mapre3	87.1076	-0.520489	0.150588	-3.45637	0.000547494	0.0570677
Tmem214	230.192	-0.155681	0.139604	-1.11516	0.26478	0.807311
Agbl5	85.4634	-0.34851	0.166251	-2.09628	0.0360569	0.462571
Ost4	132.166	-0.0257483	0.1483	-0.173623	0.862162	0.981832
Emilin1	1827.56	-0.28653	0.176506	-1.62334	0.104516	0.64652
Khk	303.614	-0.0945462	0.131917	-0.716708	0.473554	0.894088
Cgref1	3.75399	-0.088325	0.658447	-0.134142	0.893291	0.987674
Abhd1	22.9476	-0.0240511	0.248178	-0.0969109	0.922797	0.990438
Preb	494.346	0.0464377	0.0999543	0.464589	0.642226	0.93851
Tcf23	7.95859	0.723536	0.588412	1.22964	0.218831	0.777098
Slc5a6	35.9979	-0.284516	0.258126	-1.10224	0.270358	0.812088
Atraid	80.2951	-0.228813	0.156047	-1.46631	0.142564	0.697805
Cad	220.099	-0.0434719	0.15485	-0.280735	0.778913	0.967273
Mpv17	139.349	0.032445	0.111292	0.29153	0.770646	0.966009
Gtf3c2	440.571	0.111926	0.115419	0.969743	0.332175	0.840043
Eif2b4	74.2075	0.0888278	0.162335	0.547189	0.584249	0.928339
Snx17	215.492	-0.101246	0.124092	-0.8159	0.414557	0.874944
Zfp513	137.335	0.0503562	0.113363	0.444202	0.656896	0.941784
Ppm1g	390.998	0.0657175	0.0925256	0.710263	0.477541	0.894836
Nrbp1	495.916	0.166127	0.136232	1.21944	0.222676	0.78035
Krtcap3	10.2189	-0.549651	0.487156	-1.12828	0.2592	0.804296
Ift172	317.541	0.0510758	0.109264	0.467453	0.640176	0.93851
Fndc4	2.17761	0.462384	0.862089	0.536353	0.591715	0.930341
Zfp512	230.92	0.00873771	0.0988384	0.0884041	0.929556	0.990815
4930548H24Rik	11.6869	-0.295136	0.354116	-0.833446	0.404594	0.870184
Gpn1	67.1495	-0.18549	0.140946	-1.31603	0.188163	0.746722
Supt7l	111.852	-0.137286	0.139395	-0.984871	0.324687	0.836579
Slc4a1ap	219.429	-0.0129245	0.123771	-0.104423	0.916834	0.989904
AI839979	4.20626	0.235953	0.652	0.361891	0.717434	0.954011
Mrpl33	138.34	0.212818	0.146598	1.45171	0.146583	0.70255
Rbks	36.766	0.00960068	0.203467	0.0471855	0.962365	0.99673
Mir3473e	2.78412	0.956392	1.1711	0.816664	0.41412	0.874944
Bre	165.594	-0.0776197	0.126216	-0.614975	0.538571	0.914462
Fosl2	1000.46	0.0306819	0.19759	0.15528	0.8766	0.985308
Ppp1cb	586.946	0.13356	0.0698744	1.91143	0.0559499	0.535096
Yes1	15.9151	-0.956294	0.32972	-2.90033	0.00372774	0.169746
Pisd	182.742	-0.194061	0.121938	-1.59147	0.111504	0.659894
Prr14l	723.739	0.0878904	0.0841646	1.04427	0.296361	0.824983
Depdc5	301.191	-0.0453175	0.13392	-0.338392	0.735068	0.959813
Ywhah	577.907	0.065951	0.0975514	0.676064	0.499	0.904537
Ctbp1	544.677	-0.103758	0.098287	-1.05566	0.291123	0.823614
Maea	407.998	0.0851803	0.0885419	0.962034	0.336032	0.840043
Uvssa	329.549	0.159057	0.163193	0.974654	0.329732	0.839095
Fam53a	81.7795	0.00386389	0.174312	0.0221665	0.982315	0.999143
Slbp	151.502	0.369749	0.140319	2.63506	0.00841235	0.268511
Tmem129	40.8012	0.207391	0.218497	0.949167	0.342535	0.845786
Tacc3	41.2426	0.515701	0.246823	2.08936	0.0366754	0.467235
Fgfr3	2.11743	0.930898	0.885593	1.05116	0.293186	0.824311
Letm1	235.22	0.0761314	0.0976039	0.780004	0.435388	0.881579
Whsc1	280.021	0.147733	0.129786	1.13828	0.255002	0.802248
Nelfa	125.589	-0.0879479	0.126672	-0.694298	0.487495	0.89933
Gm1673	32.0617	-0.250039	0.241653	-1.03471	0.300806	0.826816
Nat8l	256.752	-0.407597	0.127754	-3.19047	0.00142041	0.0987291
Poln	6.50388	-0.285229	0.529228	-0.538953	0.589919	0.92955
Haus3	159.455	0.293268	0.139676	2.09964	0.0357608	0.462183
Mxd4	654.005	-0.188861	0.0884491	-2.13525	0.0327408	0.446198
Zfyve28	11.1018	0.756983	0.45562	1.66144	0.0966259	0.632552
Rnf4	370.318	0.104043	0.0884264	1.1766	0.239355	0.787038
Fam193a	720.639	-0.0507063	0.104033	-0.487408	0.625969	0.936365
Tnip2	366.475	0.298375	0.206415	1.44551	0.148316	0.705797
Sh3bp2	455.406	-0.0107553	0.0960705	-0.111952	0.910862	0.989313
Add1	1237.83	-0.10472	0.0880952	-1.18871	0.234554	0.785642
Mir7036b	2.80214	0.324414	0.680254	0.4769	0.633433	0.937245
Mfsd10	72.4051	-0.330853	0.178755	-1.85088	0.064187	0.555451
Nop14	382.088	0.188596	0.160382	1.17592	0.239626	0.78709
Grk4	29.8091	0.0432383	0.254203	0.170094	0.864936	0.982396
Htt	640.82	-0.0832592	0.0988207	-0.842528	0.399492	0.869209
Msantd1	9.96949	0.567846	0.419156	1.35474	0.175501	0.730038
Rgs12	9.90786	0.0694639	0.422244	0.164511	0.869329	0.983269
Lrpap1	1129.06	-0.146981	0.109199	-1.346	0.178304	0.734053
Trmt44	71.7691	0.0105161	0.176721	0.0595069	0.952548	0.995371
4931431C16Rik	15.5752	-0.47267	0.285272	-1.65691	0.0975377	0.634495
Acox3	298.04	-0.0834647	0.105242	-0.793076	0.427734	0.878172
Htra3	361.194	-0.372095	0.18977	-1.96077	0.0499056	0.515762
Sh3tc1	1146.45	0.0883251	0.0820988	1.07584	0.281999	0.820101
Ablim2	20.0491	-0.52303	0.302966	-1.72636	0.0842821	0.605375
Afap1	58.809	-0.0088381	0.177619	-0.0497586	0.960315	0.996476
Sorcs2	171.199	-0.705339	0.290224	-2.43032	0.0150853	0.336389
Grpel1	161.248	0.20813	0.116279	1.78992	0.0734667	0.576705
Tada2b	152.975	0.0479188	0.129515	0.369987	0.711392	0.95364
Ccdc96	6.439	-0.234334	0.441483	-0.530788	0.595566	0.932751
Tbc1d14	484.993	-0.205503	0.14255	-1.44162	0.14941	0.707727
D5Ertd579e	605.658	0.187523	0.106635	1.75855	0.0786536	0.591582
Bloc1s4	56.9655	-0.0561678	0.167206	-0.335919	0.736932	0.959813
Mrfap1	1060.95	-0.187212	0.0867114	-2.15903	0.030848	0.434608
Man2b2	875.745	-0.258749	0.145566	-1.77754	0.0754801	0.585838
Wfs1	144.373	0.0680584	0.176432	0.385749	0.699682	0.95179
Jakmip1	3.31712	0.14857	0.760591	0.195335	0.845131	0.978425
Stx18	177.323	0.0103812	0.102018	0.101759	0.918948	0.990047
Nsg1	3.5971	-0.132004	0.62929	-0.209766	0.83385	0.976135
Zbtb49	38.5771	0.044868	0.224427	0.199923	0.841541	0.97828
Lyar	108.806	0.160178	0.157334	1.01808	0.30864	0.83028
Tmem128	43.8674	0.117248	0.220324	0.53216	0.594615	0.93213
Slc2a9	73.3134	-0.174661	0.165323	-1.05648	0.290748	0.823225
Wdr1	1112.61	0.0392757	0.0858694	0.457388	0.647392	0.939166
Zfp518b	73.0855	0.15515	0.170278	0.911161	0.362211	0.852997
Hs3st1	1.54103	-2.35873	1.37387	-1.71685	0.0860062	0.609982
Rab28	127.927	0.0567077	0.112825	0.502615	0.615235	0.935141
Bod1l	1678.32	0.207911	0.119791	1.73562	0.0826308	0.602046
Gm7854	6.20644	-0.523344	0.441359	-1.18576	0.235719	0.785642
Cpeb2	449.984	0.0494278	0.136679	0.361633	0.717626	0.954011
Cc2d2a	50.3122	0.502899	0.24241	2.07458	0.0380254	0.4752
Fbxl5	540.771	0.0541055	0.165024	0.327865	0.743013	0.960826
Bst1	796.499	-0.179278	0.197615	-0.907206	0.364298	0.854212
Cd38	749.991	-0.396714	0.192482	-2.06104	0.0392989	0.482564
Tapt1	183.265	0.0767997	0.135415	0.567143	0.570617	0.925604
Qdpr	148.994	-0.0792035	0.151484	-0.522849	0.601079	0.934468
Lap3	76.7923	0.0121506	0.167912	0.0723627	0.942313	0.992919
Med28	88.8406	-0.19928	0.17084	-1.16648	0.243422	0.79077
Ncapg	7.88211	1.99792	0.716874	2.78699	0.00532001	0.21165
Lcorl	110.674	0.060962	0.126808	0.480743	0.630699	0.936599
Gm3414	119.423	0.0398061	0.15516	0.256548	0.797528	0.970882
Slit2	3.69036	-1.67745	0.778967	-2.15343	0.0312848	0.438908
Pacrgl	20.7626	0.0312682	0.308278	0.101429	0.91921	0.990047
Kcnip4	2.72674	-0.749981	0.688578	-1.08917	0.276077	0.815504
5730480H06Rik	11.4942	0.167274	0.427782	0.391026	0.695778	0.949144
Adgra2	80.3551	-0.0971194	0.161256	-0.60227	0.546995	0.916076
Dhx15	1061.69	0.181462	0.0940744	1.92892	0.0537412	0.526829
9230114K14Rik	7.45982	0.207123	0.408418	0.507135	0.61206	0.935141
Ccdc149	18.3883	-0.537204	0.318275	-1.68786	0.0914385	0.625696
Sepsecs	64.4031	0.135959	0.202459	0.671537	0.501878	0.905403
Pi4k2b	107.453	0.114869	0.182582	0.629134	0.529261	0.913241
Zcchc4	92.7666	-0.0317245	0.142538	-0.222569	0.823871	0.974014
Anapc4	163.999	0.0684511	0.121697	0.562471	0.573795	0.925604
Sel1l3	61.2827	-0.546941	0.2871	-1.90505	0.0567732	0.537402
Smim20	60.3476	-0.207451	0.175123	-1.18461	0.236174	0.785642
Rbpj	1438.47	0.14164	0.118392	1.19636	0.231555	0.784651
Tbc1d19	55.0966	0.211251	0.211939	0.996756	0.318883	0.834001
Stim2	305.477	0.0442949	0.104343	0.424513	0.671192	0.94454
Pcdh7	10.4418	-1.21392	0.567209	-2.14017	0.032341	0.445615
G6pd2	3.93467	-0.349826	0.586056	-0.596916	0.550563	0.917983
Arap2	40.357	0.279104	0.334169	0.835218	0.403595	0.870184
0610040J01Rik	48.1556	0.00893213	0.234191	0.0381404	0.969576	0.997661
Rell1	266.108	-0.16903	0.121257	-1.39398	0.163322	0.720258
Pgm1	136.779	0.189222	0.145937	1.2966	0.194769	0.751566
Tbc1d1	858.819	0.0866435	0.158066	0.548148	0.583591	0.928339
Klf3	1080.11	-0.0168025	0.0838168	-0.200467	0.841115	0.97828
Tlr1	35.1197	-0.349189	0.251566	-1.38806	0.165118	0.720258
Tlr6	89.4921	-0.01371	0.184793	-0.0741913	0.940858	0.99264
Fam114a1	199.915	-0.161504	0.165348	-0.976752	0.328692	0.839095
Klhl5	546.471	-0.0706593	0.0680823	-1.03785	0.299339	0.826016
Wdr19	34.1702	0.257582	0.239739	1.07443	0.28263	0.820101
Rfc1	477.208	0.13353	0.0837914	1.59361	0.111025	0.659523
Rpl9	1215.07	-0.0445923	0.152589	-0.292239	0.770104	0.966009
Lias	60.4146	0.0502136	0.169609	0.296056	0.767187	0.966009
Ugdh	123.054	-0.057642	0.133582	-0.43151	0.666097	0.943544
Smim14	179.476	-0.0383353	0.15483	-0.247596	0.804447	0.971855
Ube2k	210.199	0.273769	0.0972581	2.81487	0.00487977	0.200944
Pds5a	733.266	0.0572419	0.06495	0.881322	0.378144	0.862784
N4bp2	136.218	0.170022	0.160794	1.05739	0.290332	0.823225
Rhoh	52.5445	0.194578	0.207294	0.938656	0.347908	0.849149
9130230L23Rik	13.022	-0.206249	0.336014	-0.613809	0.539341	0.914693
Rbm47	617.663	-0.156351	0.111078	-1.40758	0.159255	0.719402
Apbb2	4.87405	-1.54488	0.639296	-2.41653	0.0156692	0.339095
Tmem33	229.538	0.0932429	0.115875	0.804686	0.421001	0.877034
Slc30a9	346.135	0.321543	0.193914	1.65817	0.0972825	0.634495
Bend4	86.6758	0.23013	0.17429	1.32038	0.186707	0.745151
Shisa3	7.25827	-0.364103	0.505251	-0.720637	0.471133	0.894088
Atp8a1	1381.19	-0.0541731	0.105435	-0.513806	0.607387	0.935141
Guf1	127.814	0.211438	0.116466	1.81545	0.0694551	0.568858
Gnpda2	48.9364	0.115798	0.202438	0.572016	0.567311	0.924071
Commd8	244.4	-0.0195953	0.10899	-0.17979	0.857318	0.981157
Atp10d	734.55	0.163853	0.173983	0.941775	0.346308	0.847377
Corin	2.11015	-0.419756	0.785628	-0.534294	0.593138	0.930974
Nfxl1	291.375	0.112448	0.137998	0.814849	0.415159	0.875043
Nipal1	22.3017	-1.35142	0.411772	-3.28196	0.00103088	0.0833878
Txk	2.7755	-0.126809	0.692063	-0.183234	0.854614	0.980293
Tec	617.878	0.113329	0.18071	0.627131	0.530573	0.913241
Slain2	500.186	0.0263767	0.0933701	0.282496	0.777563	0.96726
Fryl	864.39	0.034997	0.0758588	0.461344	0.644552	0.938534
Ociad1	373.211	0.0605888	0.0937389	0.646357	0.518048	0.910333
Dcun1d4	35.4445	-0.190895	0.233968	-0.815904	0.414555	0.874944
Lrrc66	5.73726	0.0271352	0.604852	0.0448626	0.964217	0.997001
Sgcb	24.8471	-0.386163	0.219644	-1.75813	0.0787252	0.591582
Usp46	26.2816	0.265589	0.237198	1.11969	0.262845	0.805038
Dancr	2.57803	0.310687	0.660997	0.470028	0.638335	0.938062
Rasl11b	1.43688	-2.79622	1.30936	-2.13556	0.032715	0.446198
Scfd2	112.135	-0.0202448	0.122233	-0.165625	0.868452	0.983269
Fip1l1	657.537	0.151039	0.124795	1.2103	0.226164	0.781886
Chic2	201.742	0.166586	0.137046	1.21554	0.224158	0.781107
Kit	2.84637	1.06446	1.07479	0.990388	0.321984	0.834647
Kdr	1.87116	-0.765594	0.824134	-0.928968	0.352906	0.850185
Srd5a3	90.7637	-0.126149	0.141088	-0.894117	0.371259	0.859141
Tmem165	328.268	0.0385069	0.112592	0.342003	0.732348	0.959137
Clock	746.788	-0.0316261	0.0991438	-0.318992	0.749732	0.963066
Exoc1	264.074	0.0246064	0.094285	0.260979	0.794109	0.970232
Cep135	247.328	0.197148	0.16192	1.21756	0.223391	0.781006
C530008M17Rik	20.1768	-1.78227	0.412988	-4.31554	1.59215e-05	0.00408509
Aasdh	77.3615	0.150031	0.155483	0.96494	0.334575	0.840043
Ppat	95.2626	0.182941	0.137833	1.32726	0.184423	0.742334
Paics	277.663	0.14395	0.122554	1.17458	0.240162	0.78709
Srp72	707.113	0.0385222	0.0853574	0.451305	0.65177	0.94086
Thegl	1.65969	0.242347	0.965753	0.250941	0.80186	0.971078
Hopx	93.604	-0.16415	0.145372	-1.12917	0.258825	0.804296
Rest	497.301	0.0142646	0.0802936	0.177656	0.858993	0.98146
Noa1	79.8828	0.0836301	0.16809	0.497532	0.618814	0.935571
Polr2b	449.934	0.130784	0.0863807	1.51404	0.130016	0.685623
Igfbp7	1.71502	-0.879246	0.933131	-0.942254	0.346062	0.84719
Cenpc1	69.1646	0.351973	0.150107	2.34482	0.0190364	0.365542
Stap1	8.20226	-0.135543	0.470981	-0.287789	0.773508	0.966055
Uba6	159.913	0.185427	0.121375	1.52772	0.126582	0.680652
Ythdc1	1302.01	0.554679	0.230425	2.4072	0.0160752	0.344406
Utp3	333.015	0.315413	0.163569	1.92832	0.0538157	0.527043
Rufy3	302.812	0.157102	0.104646	1.50127	0.133285	0.687021
Grsf1	221.739	0.0687796	0.121606	0.565596	0.571668	0.925604
Mob1b	93.0201	0.293559	0.17336	1.69335	0.0903882	0.621765
Dck	92.4599	0.612215	0.332852	1.8393	0.065871	0.559422
Slc4a4	3.43744	-2.66169	0.731844	-3.63696	0.000275872	0.0357191
Cox18	13.218	-0.142033	0.311315	-0.456236	0.64822	0.939652
Ankrd17	1498.5	0.201673	0.0852665	2.36521	0.0180201	0.357753
Gm9958	1.99325	0.0510282	0.986627	0.0517199	0.958752	0.996009
Pf4	1105.09	-0.36716	0.226056	-1.6242	0.104333	0.64652
Cxcl3	11.0086	-0.910551	0.372933	-2.44159	0.0146226	0.332927
Cxcl1	274.392	-0.677463	0.255406	-2.6525	0.00798985	0.259622
Cxcl2	1583.92	-0.564797	0.232389	-2.43039	0.0150825	0.336389
Mthfd2l	30.189	-0.0382459	0.249939	-0.153021	0.878382	0.985386
Areg	2.42037	-1.90841	0.831803	-2.29431	0.0217728	0.37996
Btc	3.88608	-0.386621	0.700845	-0.55165	0.581188	0.927848
Rchy1	222.657	-0.00550053	0.10667	-0.051566	0.958875	0.996009
Thap6	165.604	-0.0990069	0.134683	-0.735112	0.462271	0.893684
Cdkl2	16.8284	0.0507646	0.271902	0.186702	0.851895	0.979546
G3bp2	1089.51	0.113924	0.0969185	1.17546	0.239811	0.78709
Uso1	581.373	0.115655	0.0924853	1.25053	0.211107	0.768292
Ppef2	8.82795	0.509587	0.484473	1.05184	0.292874	0.824071
Naaa	283.513	-0.157762	0.13901	-1.1349	0.256417	0.803572
Sdad1	197.92	0.12616	0.10991	1.14785	0.251031	0.798187
Cxcl10	2.47792	0.593346	0.848237	0.699506	0.484236	0.898314
Nup54	209.776	0.123837	0.157351	0.787013	0.431274	0.880017
Scarb2	1510.22	-0.205114	0.128885	-1.59145	0.111509	0.659894
Stbd1	31.0109	-0.347584	0.345669	-1.00554	0.314637	0.834001
Ccdc158	3.78471	0.477201	0.637221	0.748879	0.45393	0.888547
2026-09-11	1964.52	0.171116	0.135481	1.26303	0.206578	0.765177
Ccni	426.111	-0.00159145	0.105707	-0.0150553	0.987988	0.999673
2010109A12Rik	3.34375	-0.115511	0.674393	-0.171281	0.864003	0.982106
Ccng2	156.03	-0.0766326	0.135683	-0.56479	0.572216	0.925604
Cxcl13	3449.08	-2.00802	0.380965	-5.27087	1.35779e-07	0.000115213
Cnot6l	927.82	0.119502	0.0920256	1.29858	0.19409	0.751566
Mrpl1	82.4962	0.0504427	0.174726	0.288696	0.772814	0.966009
Fras1	1.47269	-2.02408	1.49254	-1.35613	0.175057	0.730038
Anxa3	693.221	0.166981	0.123735	1.34951	0.177172	0.733331
Gm8013	3.16176	-0.549713	0.612627	-0.897305	0.369556	0.858023
Bmp2k	595.936	-0.178525	0.10977	-1.62635	0.103876	0.64652
Paqr3	14.8411	0.112628	0.323546	0.348106	0.727761	0.957775
Antxr2	237.994	-0.209994	0.128715	-1.63147	0.102792	0.644782
Mir703	6.6228	-0.354374	0.475812	-0.744776	0.456407	0.890151
Rasgef1b	230.92	0.110868	0.153831	0.720713	0.471086	0.894088
Hnrnpd	620.024	0.205563	0.202703	1.01411	0.31053	0.831571
Hnrnpdl	852.894	0.113072	0.124775	0.906208	0.364826	0.854998
Enoph1	66.9278	0.161624	0.179348	0.901179	0.367493	0.856796
Sec31a	746.979	-0.0545769	0.098075	-0.556481	0.577882	0.926796
5430416N02Rik	20.8725	0.276639	0.297985	0.928364	0.353219	0.850185
Lin54	124.23	-0.00963876	0.136487	-0.0706202	0.9437	0.993299
Cops4	164.062	-0.0854878	0.128561	-0.664958	0.506077	0.906648
Plac8	5.3104	0.865921	0.68418	1.26563	0.205644	0.764263
Coq2	171.169	0.264425	0.134432	1.96698	0.0491851	0.514477
Hpse	317.21	0.110144	0.138657	0.79436	0.426986	0.878172
Helq	23.9696	0.107202	0.284235	0.37716	0.706055	0.95364
Mrps18c	51.7901	0.0272382	0.205371	0.132629	0.894486	0.987738
Fam175a	37.2314	0.226177	0.204058	1.1084	0.267691	0.809718
Agpat9	22.0207	-0.116925	0.277989	-0.420608	0.674041	0.944632
Cds1	105.772	0.0806177	0.197738	0.407698	0.683495	0.945708
Wdfy3	2303.31	-0.0700984	0.102275	-0.685389	0.493098	0.901822
Arhgap24	197.367	-0.0547564	0.100553	-0.544551	0.586063	0.928541
Mapk10	1.69777	-0.503734	1.01863	-0.494521	0.620938	0.935571
Ptpn13	52.3223	-0.759854	0.28385	-2.67695	0.00742953	0.249685
Slc10a6	26.5966	-1.01234	0.344245	-2.94076	0.00327409	0.158074
Aff1	1119.4	-0.0727791	0.0847152	-0.859103	0.390284	0.864688
Klhl8	37.3112	0.257389	0.222561	1.15649	0.247481	0.79487
Hsd17b11	453.401	-0.0530468	0.0728253	-0.728412	0.466362	0.893804
Nudt9	241.712	0.0810794	0.104373	0.776824	0.437262	0.882176
Spp1	30.9726	-1.68761	1.11883	-1.50838	0.131458	0.686404
Pkd2	280.302	0.0755198	0.0988432	0.764036	0.444846	0.885299
BC005561	188.43	0.422056	0.214588	1.96682	0.0492042	0.514477
D930016D06Rik	45.1014	0.248332	0.180218	1.37795	0.168219	0.721328
Zfp951	38.1623	0.0675412	0.203467	0.331952	0.739925	0.960432
Abcg3	110.008	-0.00732372	0.149159	-0.0491001	0.96084	0.996476
Gbp8	7.65067	1.79193	0.893606	2.00527	0.0449337	0.499404
Gbp9	248.605	0.68357	0.382933	1.78509	0.0742465	0.579975
Gbp10	35.8604	0.803848	0.363889	2.20905	0.0271715	0.411023
Gbp6	126.191	1.01429	0.33451	3.03216	0.00242809	0.135045
Gbp11	5.72313	1.23876	0.5913	2.09498	0.0361729	0.463165
Lrrc8b	81.76	-0.227003	0.170871	-1.3285	0.184011	0.741045
Lrrc8c	110.397	-0.186617	0.147166	-1.26807	0.204772	0.762935
Lrrc8d	464.21	0.0241746	0.107383	0.225126	0.821881	0.974014
Zfp326	237.188	0.131378	0.124109	1.05857	0.289797	0.823004
Zfp644	398.509	0.0446921	0.0958034	0.466498	0.640859	0.93851
Cdc7	5.0932	0.631857	0.599481	1.05401	0.29188	0.823683
Tgfbr3	466.944	0.137499	0.214825	0.640054	0.522138	0.911124
Brdt	6.09447	-0.16631	0.471658	-0.352608	0.724382	0.956594
Btbd8	6.226	0.300435	0.534163	0.56244	0.573816	0.925604
A830010M20Rik	31.9089	-0.0637072	0.275227	-0.231472	0.816948	0.974014
Glmn	39.5638	0.128652	0.205121	0.627202	0.530527	0.913241
Rpap2	86.8852	0.107621	0.145944	0.737411	0.460873	0.892835
Gfi1	2.05729	0.569465	1.05279	0.540909	0.58857	0.929095
Evi5	3288.93	0.0734253	0.135795	0.540707	0.58871	0.929095
Ube2d2b	12.7125	0.0299543	0.417157	0.0718058	0.942756	0.993151
Rpl5	5385.54	0.0878656	0.154465	0.568838	0.569466	0.925435
Fam69a	134.348	0.102352	0.1355	0.755368	0.450028	0.887751
Mtf2	136.58	0.302499	0.136324	2.21896	0.0264893	0.406436
Tmed5	494.582	0.0479238	0.0959179	0.499634	0.617333	0.935141
Ccdc18	8.0123	0.634325	0.460037	1.37886	0.167939	0.721328
Dr1	195.673	0.0974707	0.132508	0.735582	0.461985	0.893608
Pigg	54.7238	-0.0487919	0.175625	-0.277818	0.781152	0.967899
Atp5k	84.6366	0.226544	0.199779	1.13397	0.256806	0.803572
Mfsd7a	172.945	0.254379	0.140841	1.80614	0.0708965	0.571743
Pcgf3	320.692	0.048992	0.102817	0.476496	0.633721	0.937245
Gak	962.18	-0.0225789	0.0633059	-0.356663	0.721344	0.95507
Tmem175	79.0349	-0.173484	0.141208	-1.22857	0.219233	0.77715
Dgkq	123.734	-0.11935	0.156264	-0.763767	0.445006	0.885303
Idua	176.366	-0.134013	0.12244	-1.09452	0.273728	0.814289
Slc26a1	3.1623	-0.0956421	0.765139	-0.125	0.900524	0.988444
Fgfrl1	24.6545	-0.146688	0.247679	-0.592249	0.553684	0.91874
Crlf2	415.91	-0.105142	0.0795071	-1.32242	0.186027	0.743709
Gm10416	3.85635	1.34169	0.652302	2.05685	0.0397009	0.482564
Gm15446	17.4947	0.301716	0.309315	0.975433	0.329345	0.839095
Zfp932	23.2542	0.426137	0.269646	1.58035	0.114026	0.661927
Plcxd1	14.486	-0.242376	0.34644	-0.699618	0.484166	0.898314
Gtpbp6	68.8663	0.131923	0.175931	0.749856	0.453341	0.888034
Zfp605	41.7624	0.070771	0.190246	0.371998	0.709894	0.95364
Chfr	314.403	0.153924	0.139342	1.10465	0.269312	0.810731
Gm15787	10.5264	-0.618414	0.357274	-1.73092	0.0834658	0.604473
Golga3	832.183	0.0156101	0.0735043	0.21237	0.831818	0.976135
Ankle2	769.87	0.109178	0.100498	1.08638	0.277312	0.816486
Pgam5	83.2025	0.149267	0.132587	1.1258	0.260249	0.804296
Pxmp2	2.56868	0.627066	0.773009	0.811201	0.41725	0.875043
Pole	29.3474	1.08938	0.473015	2.30306	0.0212754	0.377469
Fbrsl1	325.014	-0.0732623	0.123137	-0.594966	0.551866	0.917983
Gm29766	101.224	-0.206994	0.154626	-1.33868	0.180676	0.737631
Galnt9	50.5347	0.0896366	0.233449	0.383966	0.701003	0.951933
Noc4l	60.537	0.128316	0.174782	0.734148	0.462858	0.893684
Ddx51	114.421	0.187681	0.163527	1.14771	0.251089	0.798187
Ep400	1678.44	0.020088	0.0716192	0.280483	0.779107	0.967376
Pus1	89.2614	0.093873	0.145879	0.6435	0.5199	0.910506
Ulk1	428.814	-0.211598	0.121588	-1.74029	0.0818088	0.599392
Hscb	41.7143	-0.114666	0.23033	-0.497832	0.618602	0.935571
Chek2	39.8692	0.29113	0.250484	1.16227	0.245126	0.792919
Ttc28	266.775	-0.225304	0.121248	-1.8582	0.0631403	0.553129
Mir701	6.25539	0.0438205	0.561199	0.0780838	0.937761	0.992454
Pitpnb	292.356	0.0283838	0.0992804	0.285895	0.774959	0.96667
Cryba4	1.64158	-0.287517	0.818009	-0.351484	0.725225	0.956594
Crybb1	1.79408	0.522426	0.922173	0.566516	0.571043	0.925604
Tpst2	174.052	0.0991382	0.166449	0.595608	0.551437	0.917983
Tfip11	423.244	-0.00716918	0.0990393	-0.0723872	0.942294	0.992919
Srrd	30.3951	-0.107188	0.233403	-0.459242	0.646061	0.939117
Hps4	74.5721	0.100115	0.148542	0.673988	0.500319	0.904537
Gm6583	2.54872	-0.406244	0.793294	-0.512098	0.608583	0.935141
Adrbk2	15.5881	0.0747904	0.444539	0.168243	0.866392	0.982943
2900026A02Rik	7.78516	-0.97893	0.40812	-2.39863	0.0164565	0.34654
Wscd2	8.3518	-0.145445	0.545	-0.266872	0.789568	0.96993
Cmklr1	3670.52	0.0479386	0.0852212	0.562519	0.573762	0.925604
Ficd	40.1989	0.0610142	0.209501	0.291236	0.770871	0.966009
Sart3	322.163	0.181196	0.166106	1.09085	0.27534	0.815264
Iscu	273.949	-0.0979576	0.132823	-0.737506	0.460815	0.892835
Tmem119	19.3733	0.716769	0.386486	1.85458	0.0636562	0.554037
Selplg	7122.61	-0.2502	0.367795	-0.680271	0.496333	0.902682
Coro1c	2096.89	-0.0358901	0.112502	-0.319017	0.749714	0.963066
Ssh1	351.854	-0.0819162	0.10783	-0.759679	0.447446	0.886375
Usp30	80.7916	-0.171666	0.17233	-0.996147	0.319179	0.834001
Alkbh2	8.07714	-0.65895	0.417504	-1.57831	0.114495	0.663591
Ung	2.75303	0.658871	0.79737	0.826305	0.408631	0.871476
Acacb	9.81641	-0.103405	0.439624	-0.235211	0.814045	0.973791
Myo1h	8.00377	-0.655062	0.478338	-1.36945	0.170857	0.724488
Kctd10	304.751	-0.0968838	0.109694	-0.883215	0.37712	0.862784
Ube3b	504.33	-0.0502328	0.0816027	-0.615577	0.538174	0.914462
Mmab	41.3376	0.11705	0.226378	0.517055	0.605118	0.935141
Mvk	30.379	-0.156757	0.232591	-0.673961	0.500336	0.904537
Fam222a	41.7142	-0.630582	0.28744	-2.19378	0.028251	0.417697
Trpv4	109.24	-0.260299	0.279957	-0.929782	0.352484	0.850185
Gltp	359.869	-0.150406	0.124716	-1.20599	0.227821	0.783652
Tchp	125.698	0.299808	0.244093	1.22826	0.219351	0.77715
Git2	891.195	-0.0614214	0.0851505	-0.721328	0.470708	0.894088
4930515G01Rik	2.51519	-0.380316	0.732442	-0.519243	0.603591	0.934995
Ankrd13a	601.426	0.021615	0.0954624	0.226424	0.820871	0.974014
1500011B03Rik	14.2973	0.292024	0.376207	0.776231	0.437612	0.882176
Oasl2	494.128	1.51001	0.574711	2.62742	0.00860351	0.269455
Oasl1	24.4805	1.90718	0.734795	2.59552	0.0094447	0.274534
2210016L21Rik	122.624	-0.217334	0.172804	-1.25769	0.208504	0.766686
Sppl3	321.605	-0.180167	0.0964355	-1.86827	0.0617247	0.551506
Rpl37rt	363.49	-0.0371768	0.219318	-0.169511	0.865395	0.982396
Acads	69.4137	-0.285017	0.169259	-1.68391	0.0921983	0.626614
Unc119b	175.247	0.206263	0.12273	1.68062	0.0928366	0.62747
Mlec	1521.91	-0.0422212	0.128826	-0.327739	0.743109	0.960826
Pop5	39.2379	0.0217755	0.188	0.115827	0.907789	0.989161
Rnf10	1203.43	-0.0726861	0.0717235	-1.01342	0.310859	0.831571
Coq5	127.43	0.114026	0.112691	1.01185	0.311612	0.831711
Dynll1	234.071	0.225082	0.163547	1.37625	0.168744	0.72143
Srsf9	165.136	0.118476	0.149505	0.792457	0.428094	0.878172
Gatc	98.7751	0.0919814	0.140352	0.655363	0.512234	0.9082
Triap1	37.3942	0.111614	0.225558	0.494836	0.620716	0.935571
Cox6a1	207.662	-0.173024	0.17591	-0.983594	0.325315	0.837061
Sirt4	22.1489	0.0643651	0.280549	0.229426	0.818538	0.974014
Pxn	938.224	0.00728718	0.0732661	0.0994618	0.920772	0.990047
Rplp0	2625.28	-0.0190425	0.134489	-0.141591	0.887403	0.98634
Gcn1l1	531.198	-0.0247029	0.10445	-0.236505	0.813041	0.97374
Rab35	331.973	-0.102346	0.115705	-0.884543	0.376403	0.862437
Ccdc64	5.09036	0.083337	0.631097	0.132051	0.894944	0.987864
Cit	38.0339	0.751822	0.35148	2.13902	0.0324343	0.445615
Prkab1	141.329	-0.173955	0.128785	-1.35073	0.17678	0.732713
Suds3	433.471	0.0720513	0.147116	0.489758	0.624305	0.936365
Taok3	2083.3	0.115812	0.0856781	1.35172	0.176466	0.732321
Pebp1	124.153	-0.100463	0.13672	-0.734807	0.462457	0.893684
Vsig10	20.0689	-0.318477	0.265515	-1.19947	0.230345	0.78447
Wsb2	217.136	-0.0862464	0.0963227	-0.895391	0.370578	0.85894
Rfc5	60.6295	-0.0717796	0.175775	-0.408361	0.683009	0.945708
Nos1	2.56003	0.430846	0.770667	0.559056	0.576124	0.926436
Fbxo21	134.781	-0.245169	0.123057	-1.99233	0.046335	0.502565
Tesc	2.50716	-0.221196	0.724166	-0.305449	0.760024	0.964505
Fbxw8	233.84	-0.136934	0.114819	-1.19261	0.233023	0.785298
2410131K14Rik	32.2561	-0.167883	0.235804	-0.711959	0.47649	0.894836
Med13l	849.197	0.00857804	0.0777315	0.110355	0.912128	0.98937
Rbm19	228.344	-0.185633	0.100691	-1.8436	0.065242	0.556258
Gm10390	4.93415	0.33084	0.525285	0.62983	0.528806	0.913241
Sdsl	2.62078	-1.70273	0.829415	-2.05293	0.0400797	0.48301
Plbd2	245.588	-0.164125	0.133135	-1.23277	0.217663	0.775708
Slc8b1	412.016	-0.106093	0.138918	-0.763709	0.445041	0.885303
Tpcn1	230.373	-0.172131	0.112551	-1.52936	0.126176	0.680652
Rita1	12.0879	0.372833	0.453782	0.821612	0.411298	0.874081
Ddx54	514.334	-0.0085415	0.083797	-0.101931	0.918812	0.990047
Ccdc42b	2.43037	-0.169512	0.798936	-0.212172	0.831973	0.976135
Oas2	651.236	0.84982	0.275537	3.08424	0.00204076	0.121553
Oas3	245.976	1.82008	0.685369	2.65562	0.00791619	0.25944
Oas1c	29.8746	0.263608	0.279346	0.943661	0.345343	0.84719
Oas1b	19.6516	1.25471	0.359431	3.49083	0.000481524	0.0531282
Oas1g	207.47	0.978845	0.41602	2.35288	0.0186287	0.363151
Oas1a	197.317	0.851832	0.409447	2.08044	0.0374849	0.472706
Ptpn11	562.893	0.0307728	0.082293	0.373942	0.708448	0.95364
Rpl6	4056.28	-0.150111	0.204215	-0.735065	0.4623	0.893684
Gm15800	1017.54	0.0307459	0.0946242	0.324926	0.745237	0.961834
Trafd1	707.032	0.459403	0.203476	2.25778	0.0239596	0.392713
Naa25	208.496	0.316238	0.15878	1.99167	0.0464069	0.502565
Erp29	1237.5	-0.0300552	0.0944291	-0.318284	0.75027	0.963066
Tmem116	1.47373	0.71688	0.952213	0.752856	0.451536	0.887751
Adam1b	5.1421	-0.528554	0.553028	-0.955745	0.339201	0.844333
Adam1a	26.6453	-0.0697309	0.230301	-0.302782	0.762056	0.964553
Mapkapk5	304.789	-0.00262392	0.0938009	-0.0279733	0.977683	0.998682
Aldh2	3275.09	-0.115342	0.175578	-0.656923	0.51123	0.908057
Acad12	29.343	0.113951	0.225903	0.504423	0.613964	0.935141
Acad10	50.5962	-0.0674962	0.184132	-0.366565	0.713944	0.95364
Brap	428.618	-0.00435127	0.0847651	-0.0513333	0.95906	0.996009
Atxn2	578.395	0.00693565	0.0895569	0.077444	0.93827	0.992454
Sh2b3	688.591	-0.0787153	0.112041	-0.702555	0.482333	0.896904
Fam109a	24.0133	-0.242372	0.248639	-0.974795	0.329662	0.839095
Ppp1cc	334.338	-0.178817	0.0851897	-2.09905	0.0358127	0.462183
Hvcn1	315.039	-0.182153	0.110815	-1.64375	0.100228	0.640915
Tctn1	89.111	-0.0912038	0.142338	-0.640755	0.521682	0.910887
Pptc7	251.746	0.224375	0.137144	1.63606	0.101827	0.643267
Rad9b	9.04205	0.471514	0.411036	1.14714	0.251325	0.798187
Vps29	101.093	0.173039	0.166909	1.03673	0.299863	0.826222
Fam216a	19.9253	0.0148602	0.27674	0.0536973	0.957176	0.996009
Gpn3	51.3981	-0.0209679	0.221403	-0.0947047	0.924549	0.990641
Arpc3	1039.59	-0.0702165	0.164223	-0.427569	0.668965	0.944197
Anapc7	102.106	-0.0836897	0.133855	-0.625227	0.531822	0.913241
Atp2a2	1263.74	0.135578	0.12406	1.09284	0.274465	0.81439
Ift81	5.58963	0.0312622	0.521137	0.0599884	0.952165	0.995371
P2rx7	713.215	-0.0121449	0.0814522	-0.149105	0.881471	0.985509
P2rx4	525.585	-0.0310865	0.103398	-0.300649	0.763682	0.965329
Camkk2	920.909	0.10592	0.0929252	1.13984	0.254353	0.801885
Anapc5	515.939	0.255	0.153923	1.65667	0.0975866	0.634503
Rnf34	72.3245	-0.055803	0.176854	-0.315532	0.752358	0.963066
Kdm2b	294.23	-0.154509	0.12699	-1.2167	0.223719	0.781107
A930024E05Rik	4.58032	-0.158144	0.540861	-0.292393	0.769986	0.966009
Orai1	62.0191	-0.109648	0.174844	-0.627119	0.530581	0.913241
Tmem120b	16.0834	-0.163321	0.309056	-0.528451	0.597186	0.932751
Rhof	1.67373	-0.526308	0.966877	-0.544338	0.586209	0.928663
Setd1b	791.014	-0.0490154	0.106227	-0.461423	0.644495	0.938534
Psmd9	66.7524	0.0333042	0.158048	0.210722	0.833104	0.976135
Bcl7a	15.6888	-0.0942789	0.337985	-0.278944	0.780288	0.967899
Mlxip	972.327	0.165192	0.177938	0.928365	0.353218	0.850185
Diablo	113.215	-0.0317823	0.121185	-0.262262	0.79312	0.970232
Mir7647	1.69647	2.16823	1.37132	1.58113	0.113848	0.661756
Vps33a	455.318	0.023351	0.0915659	0.255018	0.798709	0.970882
Clip1	1085.28	0.0265303	0.0985022	0.269337	0.78767	0.9696
Zcchc8	314.595	0.148448	0.0824064	1.80141	0.0716377	0.572673
Rsrc2	859.119	0.414035	0.168663	2.45481	0.014096	0.324765
Kntc1	12.0609	2.03861	0.504132	4.0438	5.25912e-05	0.010795
Hcar2	86.4085	-0.307816	0.300138	-1.02558	0.305089	0.82899
Denr	136.435	0.190621	0.147671	1.29085	0.196755	0.753651
Ccdc62	13.6716	-0.325189	0.338503	-0.96067	0.336718	0.840819
Hip1r	10.906	0.0159027	0.441707	0.0360029	0.97128	0.99821
Vps37b	180.057	-0.00604517	0.144117	-0.0419464	0.966541	0.997262
Abcb9	10.581	-0.275695	0.364356	-0.756663	0.449252	0.887364
Ogfod2	34.7997	0.106236	0.228832	0.464252	0.642467	0.93851
Arl6ip4	125.238	0.0729449	0.152258	0.479089	0.631876	0.936776
Pitpnm2	21.7922	-1.32679	0.360763	-3.67774	0.000235306	0.0317117
Mphosph9	52.2143	0.189804	0.216321	0.877418	0.38026	0.863527
2810006K23Rik	46.753	-0.23122	0.18505	-1.2495	0.211481	0.768292
Cdk2ap1	72.4294	-0.0743551	0.136932	-0.543009	0.587124	0.929048
Sbno1	1267.09	0.154062	0.120582	1.27766	0.20137	0.759726
Setd8	352.09	0.0751688	0.121361	0.619382	0.535665	0.914462
Rilpl2	977.433	0.0400344	0.0938232	0.426701	0.669597	0.944292
Snrnp35	132.066	0.0832215	0.145043	0.573772	0.566122	0.923951
Rilpl1	70.3198	0.347568	0.262802	1.32254	0.185987	0.743709
Tmed2	835.94	-0.0559508	0.0941222	-0.594449	0.552212	0.91817
Ddx55	81.9915	0.015561	0.203091	0.0766208	0.938925	0.992454
Eif2b1	56.709	-0.0757675	0.160352	-0.472508	0.636564	0.937859
Gtf2h3	47.3209	0.0817048	0.183453	0.445371	0.656052	0.941784
Tctn2	12.2684	-0.0978185	0.360533	-0.271316	0.786148	0.969107
Atp6v0a2	249.657	0.105012	0.0997404	1.05285	0.292408	0.823683
Ccdc92	1.90746	-1.04513	0.902562	-1.15796	0.246881	0.794427
Zfp664	267.84	-0.226567	0.123477	-1.83489	0.0665223	0.561316
Fam101a	2.83257	-0.284601	0.701567	-0.405665	0.684989	0.945981
Ncor2	2728.31	0.118335	0.0647875	1.82651	0.0677733	0.562828
Scarb1	222.973	-0.0232325	0.114937	-0.202132	0.839814	0.97828
Ubc	13974.9	-0.255265	0.20857	-1.22388	0.220998	0.777657
Dhx37	174.55	0.0411539	0.109739	0.375015	0.707649	0.95364
Bri3bp	29.0647	-0.528903	0.242073	-2.1849	0.0288965	0.420033
Aacs	57.7011	0.0803841	0.212126	0.378944	0.704729	0.953572
Slc15a4	206.477	-0.0727668	0.181242	-0.401489	0.68806	0.946585
Stx2	264.833	-0.185559	0.103703	-1.78933	0.0735618	0.576991
Ran	348.39	-0.134208	0.142838	-0.939586	0.34743	0.84851
Adgrd1	2.01587	-0.723033	1.038	-0.696566	0.486075	0.898989
Sfswap	529.282	0.151162	0.125049	1.20882	0.226734	0.783284
Mmp17	3.92157	-0.438771	0.66007	-0.664735	0.50622	0.906698
Zfp11	26.5489	-0.239232	0.237149	-1.00879	0.313077	0.832584
Mrps17	52.6163	-0.136095	0.177842	-0.765258	0.444118	0.88473
Gbas	154.456	-0.199502	0.158675	-1.2573	0.208646	0.766686
Psph	15.1898	-0.270524	0.291807	-0.927063	0.353894	0.850185
Cct6a	491.934	0.0690035	0.0777477	0.887531	0.374793	0.861769
Snora15	7.05041	1.91938	0.847811	2.26392	0.023579	0.390192
Sumf2	57.4295	0.0273156	0.165752	0.164798	0.869103	0.983269
Phkg1	1.96543	-0.299339	0.747225	-0.400601	0.688714	0.946911
Chchd2	201.786	-0.0013292	0.176654	-0.00752433	0.993997	0.999673
Zbed5	33.2278	0.0661951	0.264377	0.250382	0.802292	0.971208
Nupr1l	5.10085	0.28842	0.629544	0.458141	0.646851	0.939117
Vkorc1l1	117.736	-0.0381397	0.132536	-0.287768	0.773524	0.966055
Gusb	1065.26	-0.190047	0.131432	-1.44597	0.148185	0.705797
Asl	78.9549	-0.243941	0.135631	-1.79856	0.072089	0.574156
Crcp	101.205	-0.140958	0.128252	-1.09907	0.271736	0.812983
Tpst1	117.312	0.55106	0.274788	2.0054	0.0449206	0.499404
Kctd7	25.3995	-0.178621	0.256588	-0.696139	0.486342	0.89922
Rabgef1	208.107	-0.0904021	0.13257	-0.681921	0.495289	0.902259
Tmem248	252.596	-0.0103744	0.109533	-0.094715	0.924541	0.990641
Sbds	363.085	0.0547919	0.0874872	0.626284	0.531129	0.913241
Tyw1	201.331	0.0411604	0.129086	0.318859	0.749833	0.963066
Auts2	19.9109	-2.50167	0.426146	-5.87044	4.34632e-09	7.24857e-06
Gatsl2	68.3064	-0.294843	0.176577	-1.66977	0.0949647	0.630671
Wbscr16	38.4293	-0.0900441	0.224395	-0.401276	0.688217	0.946585
Gtf2ird2	86.8413	-0.025781	0.150602	-0.171187	0.864077	0.982106
Ncf1	2479.68	0.161548	0.0651865	2.47825	0.013203	0.315689
Gtf2i	939.73	-0.146864	0.0730486	-2.01049	0.0443794	0.499404
Gtf2ird1	39.2035	-0.298718	0.265084	-1.12688	0.259792	0.804296
Clip2	162.155	-0.109728	0.154921	-0.708283	0.47877	0.894836
Rfc2	92.3081	0.1934	0.131471	1.47105	0.141277	0.696215
Lat2	485.803	0.17892	0.0932124	1.91948	0.0549231	0.531388
Eif4h	599.696	-0.0427269	0.109932	-0.388666	0.697523	0.950228
Limk1	368.413	0.023205	0.124951	0.185713	0.85267	0.979548
Wbscr27	10.3624	-0.343351	0.457511	-0.750476	0.452968	0.888034
Abhd11	52.8896	-0.127406	0.164263	-0.775623	0.437971	0.882291
Stx1a	4.12566	-0.302898	0.705875	-0.42911	0.667843	0.943694
Wbscr22	70.3178	0.21224	0.156378	1.35723	0.174709	0.730038
Dnajc30	28.1713	-0.324802	0.222591	-1.45918	0.144514	0.699195
Mlxipl	1352.23	0.30017	0.165114	1.81796	0.0690701	0.568146
Tbl2	96.8835	-0.120674	0.150113	-0.803885	0.421463	0.877522
Bcl7b	288.477	-0.238893	0.112874	-2.11646	0.0343056	0.452725
Baz1b	1625.38	0.314486	0.116999	2.68792	0.0071898	0.249685
Nsun5	56.0546	-0.0535565	0.174091	-0.307636	0.758359	0.964505
Pom121	312.069	-0.0882569	0.132459	-0.666298	0.505221	0.906573
Hip1	2322.12	0.167169	0.102371	1.63297	0.102474	0.644524
Ccl26	2.07078	-0.904691	1.07559	-0.841108	0.400288	0.869669
Ccl24	736.849	0.0577503	0.0814989	0.708602	0.478571	0.894836
Rhbdd2	41.2778	-0.0596019	0.224943	-0.264964	0.791037	0.969957
Por	363.79	-0.0751862	0.113139	-0.664547	0.50634	0.906741
Tmem120a	55.1949	-0.140421	0.197704	-0.71026	0.477543	0.894836
Mdh2	350.534	-0.10317	0.114064	-0.904494	0.365734	0.855923
Hspb1	26.4811	0.248146	0.388353	0.638969	0.522843	0.911346
Ywhag	1450.82	-0.00809391	0.0702129	-0.115277	0.908226	0.989161
Ssc4d	7.19788	0.29785	0.475459	0.626448	0.531021	0.913241
Dtx2	69.3038	-0.0746227	0.186775	-0.399532	0.689502	0.94695
Upk3b	3.32108	-1.19239	0.708733	-1.68243	0.0924864	0.626614
Rasa4	209.335	0.404775	0.184613	2.19256	0.0283394	0.417697
Polr2j	83.5679	0.103043	0.148649	0.693199	0.488185	0.899511
Lrwd1	83.3438	-0.0423737	0.152831	-0.277259	0.781581	0.967899
Alkbh4	19.4847	-0.0222055	0.293141	-0.0757502	0.939618	0.992454
Orai2	495.602	-0.128911	0.0909364	-1.41759	0.15631	0.717914
Prkrip1	79.0267	0.211424	0.203043	1.04127	0.297748	0.825209
Sh2b2	17.0298	-0.225684	0.331644	-0.680501	0.496187	0.902576
Cux1	998.958	-0.0594262	0.0844337	-0.703821	0.481545	0.896354
Ift22	34.5236	0.284202	0.233952	1.21479	0.224446	0.781107
4933404O12Rik	5.04106	0.253237	0.610716	0.414655	0.678394	0.945165
Fis1	167.987	-0.1467	0.125924	-1.16498	0.244025	0.791286
Cldn15	5.37823	-1.0606	0.519219	-2.04267	0.0410846	0.487245
Znhit1	256.45	-0.0364457	0.120205	-0.303195	0.761741	0.964511
Plod3	1518.26	-0.143991	0.133022	-1.08246	0.279047	0.816698
Ap1s1	100.48	-0.0287048	0.153354	-0.18718	0.851519	0.979478
Serpine1	121.109	-0.0697926	0.334555	-0.208613	0.83475	0.976319
Trim56	314.848	0.19128	0.125288	1.52672	0.126831	0.680902
Ufsp1	1.73765	-1.35046	0.850932	-1.58704	0.112504	0.66072
Srrt	843.078	0.213384	0.145944	1.4621	0.143715	0.697805
Mir7036	5.89298	-0.144484	0.499286	-0.28938	0.77229	0.966009
Trip6	20.6814	-0.594812	0.27205	-2.18641	0.0287857	0.420033
Slc12a9	59.9232	-0.138812	0.168322	-0.82468	0.409553	0.872142
Pop7	14.0457	0.187364	0.382254	0.490156	0.624024	0.936211
Gigyf1	662.763	-0.0364497	0.109037	-0.334289	0.738162	0.959813
Gnb2	847.82	-0.0700925	0.106637	-0.657301	0.510988	0.907982
Mospd3	61.3434	-0.0731254	0.157923	-0.463046	0.643331	0.93851
Fbxo24	2.00158	1.28535	0.90908	1.4139	0.157391	0.718526
Gm20605	25.0872	0.303873	0.319081	0.952338	0.340926	0.845001
Irs3	2.79534	-0.493341	0.758154	-0.650714	0.515231	0.909564
Agfg2	103.969	-0.147724	0.251553	-0.58725	0.557036	0.919718
Nyap1	5.99567	-0.588037	0.569115	-1.03325	0.301488	0.826898
Tsc22d4	990.797	-0.085037	0.0922762	-0.921549	0.356764	0.850777
Ppp1r35	40.5412	-0.0518424	0.189241	-0.273949	0.784124	0.968862
Mepce	159.023	-0.118249	0.118969	-0.993949	0.320248	0.834001
Zcwpw1	20.0889	0.326918	0.272877	1.19804	0.230901	0.784651
Pilra	753.178	0.120505	0.189979	0.634307	0.52588	0.912813
Pilrb1	226.072	0.20322	0.128261	1.58443	0.113096	0.661617
Pilrb2	221.838	0.172818	0.163051	1.0599	0.289191	0.823004
Zkscan1	389.507	0.057546	0.122278	0.470615	0.637916	0.937859
Zscan21	104.008	-0.064544	0.147217	-0.438427	0.661076	0.941784
Zfp113	83.8308	0.119939	0.132302	0.906559	0.36464	0.854713
Cops6	244.539	0.0126016	0.112302	0.112212	0.910655	0.989249
Mcm7	92.9079	0.371446	0.222679	1.66808	0.0953003	0.631329
Ap4m1	75.7431	0.00236751	0.166819	0.0141921	0.988677	0.999673
Taf6	118.366	-0.175889	0.138524	-1.26973	0.20418	0.762497
Cnpy4	146.481	0.0744348	0.128413	0.579651	0.56215	0.922875
Mblac1	11.1036	0.604811	0.607549	0.995493	0.319496	0.834001
Nxpe5	189.214	-0.997847	0.196831	-5.06956	3.9873e-07	0.000279993
Lamtor4	189.056	-0.0537677	0.172068	-0.312479	0.754677	0.964361
BC037034	275.018	-0.0804871	0.119874	-0.671433	0.501945	0.905403
6330418K02Rik	56.0184	0.188443	0.29531	0.638118	0.523397	0.911346
Gal3st4	2.10775	0.0484641	0.814364	0.0595115	0.952545	0.995371
Gpc2	9.22577	-0.27749	0.420981	-0.659152	0.509798	0.907167
Stag3	17.505	0.354499	0.466225	0.760361	0.447039	0.886375
Zfp157	72.3802	0.0286115	0.167745	0.170565	0.864566	0.982291
Zfp68	187.677	0.0336079	0.10814	0.310782	0.755966	0.964433
A430033K04Rik	45.3118	0.0681968	0.202599	0.33661	0.736411	0.959813
Fam20c	1529.37	-0.0696577	0.125938	-0.55311	0.580188	0.927692
Pdgfa	32.4444	-0.354275	0.267343	-1.32517	0.185114	0.7431
Prkar1b	2.00435	0.419141	0.864402	0.484892	0.627753	0.936403
Dnaaf5	82.394	-0.0653491	0.161313	-0.405107	0.685399	0.945981
Sun1	401.701	0.0810981	0.0974751	0.831988	0.405416	0.870184
Get4	71.7709	-0.0842583	0.167424	-0.503263	0.614779	0.935141
Adap1	537.385	-0.00343412	0.110168	-0.0311715	0.975133	0.99821
Cox19	17.5293	-0.38912	0.2756	-1.4119	0.15798	0.718883
3110082I17Rik	157.376	0.47337	0.278601	1.6991	0.0893013	0.619261
D830046C22Rik	7.17472	-0.581547	0.41637	-1.39671	0.162502	0.720258
Gpr146	216.969	-0.171347	0.141077	-1.21456	0.224533	0.781107
C130050O18Rik	118.754	0.0602306	0.141841	0.424634	0.671104	0.94454
Gper1	2.91847	-0.196102	0.756402	-0.259257	0.795437	0.970729
Zfand2a	367.62	0.081232	0.155823	0.521311	0.60215	0.934756
Micall2	70.6263	-0.214558	0.240741	-0.891238	0.372802	0.86054
Ints1	381.146	-0.0493529	0.114355	-0.431576	0.666049	0.943544
Mafk	395.958	0.0453779	0.0849083	0.534434	0.593041	0.930974
Psmg3	26.8994	0.475398	0.25443	1.86849	0.0616943	0.551506
Mad1l1	427.069	0.116655	0.139451	0.836529	0.402857	0.870184
Ftsj2	28.7644	-0.204661	0.237065	-0.863312	0.387966	0.864688
Nudt1	39.5304	-0.436078	0.186739	-2.33522	0.0195317	0.369634
Snx8	358.296	-0.190737	0.111957	-1.70366	0.0884452	0.616845
Eif3b	764.345	0.0903369	0.0878086	1.02879	0.303577	0.828162
Chst12	271.772	-0.0995735	0.104221	-0.95541	0.33937	0.844468
Lfng	344.115	0.101443	0.105987	0.957127	0.338503	0.84348
Ttyh3	1051.97	-0.295313	0.0792136	-3.72806	0.00019296	0.0298145
Iqce	181.033	-0.105605	0.139187	-0.758731	0.448013	0.886375
Brat1	86.9122	-0.319387	0.174679	-1.82842	0.0674859	0.562677
Amz1	3.25644	0.0840887	0.635131	0.132396	0.894671	0.987806
Gna12	163.459	-0.29733	0.146263	-2.03284	0.0420688	0.492353
Card11	3.71534	-0.217477	0.673376	-0.322965	0.746722	0.962222
Foxk1	921.75	-0.0366242	0.11357	-0.322483	0.747087	0.962292
Ap5z1	146.786	0.083917	0.13816	0.607389	0.543593	0.915255
Wipi2	259.522	-0.116389	0.0931912	-1.24892	0.211693	0.768292
Tnrc18	3192.49	-0.142481	0.0874489	-1.6293	0.103249	0.64553
Fbxl18	19.7738	0.161583	0.293554	0.550438	0.582019	0.927848
Actb	29403.9	-0.0894961	0.159106	-0.562493	0.57378	0.925604
Fscn1	197.354	-1.74738	0.282736	-6.18025	6.40003e-10	1.42315e-06
Rnf216	715.554	0.150363	0.127428	1.17999	0.238006	0.787038
Rbakdn	1.4395	1.05151	1.27508	0.824662	0.409564	0.872142
Rbak	103.902	-0.0408547	0.159907	-0.255491	0.798344	0.970882
Zfp12	303.888	0.023947	0.119341	0.200661	0.840963	0.97828
Zfp316	83.0922	-0.268074	0.151894	-1.76488	0.0775843	0.590491
E130309D02Rik	81.6669	-0.0652344	0.14532	-0.448901	0.653503	0.941538
Zdhhc4	49.0162	0.213638	0.171074	1.2488	0.211737	0.768292
0610040B10Rik	2.46154	-0.946281	0.822007	-1.15118	0.249657	0.797565
Kdelr2	505.967	-0.188968	0.219909	-0.8593	0.390175	0.864688
Daglb	396.039	-0.227101	0.110312	-2.0587	0.0395226	0.482564
Rac1	1566.61	-0.0291694	0.115858	-0.251768	0.801221	0.971078
Fam220a	48.758	-0.148445	0.206183	-0.719966	0.471546	0.894088
Cyth3	204.341	-0.154264	0.112273	-1.37401	0.169438	0.722038
Usp42	152.052	-0.0420344	0.116493	-0.360832	0.718225	0.954011
D130017N08Rik	4.28667	0.166454	0.596762	0.278929	0.780299	0.967899
Eif2ak1	508.78	-0.0455681	0.150134	-0.303516	0.761497	0.964511
Ankrd61	5.12681	0.400226	0.553159	0.723528	0.469356	0.893804
Aimp2	33.222	-0.00532415	0.2086	-0.0255232	0.979638	0.998682
Pms2	57.1091	0.155608	0.217279	0.716168	0.473888	0.894173
Ccz1	309.882	0.0849727	0.0869215	0.97758	0.328282	0.839095
Lmtk2	247.208	-0.1821	0.100102	-1.81914	0.0688907	0.56702
Bhlha15	5.11316	-0.130825	0.566206	-0.231055	0.817272	0.974014
Tecpr1	261.803	-0.00354385	0.108536	-0.0326513	0.973953	0.99821
Bri3	309.743	-0.210427	0.152779	-1.37733	0.168411	0.721328
Baiap2l1	26.7788	-0.0596606	0.222959	-0.267585	0.789019	0.969613
Gm15708	113.322	0.405819	0.235226	1.72523	0.0844857	0.605375
Trrap	1458.28	0.0474819	0.116132	0.408862	0.682641	0.945708
Smurf1	313.896	-0.143002	0.104489	-1.36858	0.171131	0.725262
Arpc1a	180.473	-0.183598	0.124117	-1.47923	0.139079	0.694198
Arpc1b	2081.59	-0.0889578	0.12813	-0.694275	0.48751	0.89933
Pdap1	270.577	0.117869	0.115661	1.0191	0.308158	0.83028
Bud31	158.577	-0.0232745	0.113733	-0.204643	0.837851	0.977902
Ptcd1	151.973	-0.0280028	0.138381	-0.202359	0.839636	0.97828
Cpsf4	96.9818	-0.0837735	0.160451	-0.522113	0.601591	0.93461
Atp5j2	114.616	0.0189577	0.197637	0.0959219	0.923583	0.990616
Zkscan14	78.1789	-0.0875101	0.171349	-0.510714	0.609551	0.935141
Zkscan5	94.2893	-0.114276	0.13123	-0.870803	0.383862	0.864385
Zfp655	483.179	0.104093	0.123532	0.842642	0.399428	0.869209
Zscan25	93.5312	0.122034	0.124614	0.979295	0.327434	0.839095
1700001J03Rik	4.53776	-0.582896	0.558781	-1.04316	0.296876	0.824983
Rnf6	681.613	0.0830502	0.0732483	1.13382	0.256872	0.803572
Cdk8	419.799	0.113534	0.173659	0.653774	0.513258	0.909014
Wasf3	5.6308	1.51012	2.18283	0.691817	0.489052	0.899665
Usp12	460.949	0.341544	0.110522	3.09027	0.00199972	0.120442
Rpl21	2980.05	0.125217	0.192953	0.648949	0.516372	0.910217
Gtf3a	170.233	-0.0635431	0.127666	-0.49773	0.618674	0.935571
Mtif3	148.791	-0.0139453	0.125895	-0.110769	0.911799	0.98937
Lnx2	84.7046	-0.189008	0.149539	-1.26394	0.20625	0.764721
Polr1d	295.514	-0.177851	0.120444	-1.47663	0.139775	0.694815
Pan3	930.212	0.00693509	0.0850549	0.0815366	0.935015	0.991967
Flt1	7.34989	0.614319	0.495515	1.23976	0.215064	0.773812
Pomp	252.128	0.154139	0.130212	1.18375	0.23651	0.785642
Slc46a3	84.8032	-0.502804	0.19352	-2.59821	0.00937125	0.273906
Mtus2	6.93164	0.0517004	0.528926	0.097746	0.922134	0.990429
Slc7a1	92.4755	-0.137207	0.19099	-0.718399	0.472511	0.894088
Ubl3	1561.73	-0.0720075	0.0920372	-0.782374	0.433995	0.880977
Katnal1	98.1907	-0.0241284	0.150303	-0.160531	0.872463	0.9846
5930430L01Rik	3.22054	-0.845306	0.655764	-1.28904	0.197385	0.754586
Hmgb1	1363.35	0.0365696	0.110576	0.330719	0.740857	0.96054
5730422E09Rik	2.98267	0.0183261	0.722663	0.0253591	0.979769	0.998682
Gm8615	27.357	0.0170305	0.30187	0.0564169	0.95501	0.996009
Uspl1	186.18	0.312004	0.102522	3.04328	0.00234014	0.13286
Alox5ap	2532.33	-0.180129	0.123952	-1.45321	0.146166	0.70255
Hsph1	426.199	0.408518	0.365217	1.11856	0.263326	0.805618
B3glct	84.1155	0.0181867	0.129226	0.140735	0.888079	0.986369
Fry	1610.85	0.0368138	0.109854	0.335115	0.737538	0.959813
Brca2	62.5971	0.390475	0.233117	1.67501	0.0939316	0.628797
N4bp2l1	217.121	0.0979676	0.157943	0.620272	0.535079	0.914462
N4bp2l2	394.474	0.190739	0.0928153	2.05504	0.0398752	0.482773
Pds5b	506.924	0.123489	0.112191	1.1007	0.271027	0.812228
Stard13	118.755	-1.60371	0.441235	-3.63459	0.000278428	0.0357191
1700028E10Rik	8.28363	0.324173	0.452031	0.717147	0.473283	0.894088
Gm3704	7.09402	0.995664	0.527752	1.88661	0.0592124	0.546936
Rfc3	30.7058	0.119371	0.24553	0.486179	0.62684	0.936365
Samd9l	627.329	0.648866	0.269628	2.40652	0.0161051	0.344406
Hepacam2	5.30934	-0.712541	0.485848	-1.46659	0.142487	0.697805
Ccdc132	196.815	0.064309	0.107956	0.595698	0.551377	0.917983
Gng11	7.45892	0.0758739	0.394895	0.192137	0.847635	0.978547
Bet1	58.9629	-0.0260084	0.185655	-0.14009	0.888589	0.986369
Col1a2	2.84283	-1.85151	0.78275	-2.36539	0.0180112	0.357753
Casd1	123.892	0.090439	0.138454	0.653207	0.513623	0.909231
Peg10	2.7478	-1.5598	1.10341	-1.41362	0.157473	0.718526
Ppp1r9a	535.567	0.0428435	0.149458	0.286659	0.774373	0.966391
Pon3	138.259	-0.105294	0.169356	-0.621731	0.534119	0.914462
Pon2	255.388	0.0780236	0.0993083	0.78567	0.432061	0.880219
Asb4	32.4949	0.0647851	0.244134	0.265368	0.790726	0.969957
Pdk4	42.5352	-1.34741	0.397109	-3.39304	0.00069122	0.0638831
Slc25a13	78.5147	-0.201231	0.197597	-1.01839	0.308494	0.83028
Shfm1	1476.6	0.461167	0.204652	2.25342	0.0242327	0.395519
Sdhaf3	7.74873	0.648853	0.427343	1.51834	0.128928	0.683601
Asns	3.15755	0.134228	0.644263	0.208344	0.834961	0.976319
C1galt1	191.208	0.0135457	0.116013	0.11676	0.90705	0.989161
Mios	84.2972	0.0305167	0.137764	0.221515	0.824691	0.974014
Rpa3	14.2796	0.44814	0.326621	1.37205	0.170048	0.723304
Umad1	37.2897	0.265034	0.237284	1.11695	0.264015	0.806497
A430035B10Rik	5.0793	-0.581311	0.487612	-1.19216	0.233199	0.785329
Glcci1	80.944	-0.0291604	0.133347	-0.218681	0.826898	0.97411
Ica1	11.9145	-0.687882	0.349895	-1.96597	0.0493026	0.514477
Ndufa4	110.579	0.0804952	0.190469	0.422616	0.672575	0.94454
Phf14	662.347	0.229914	0.13124	1.75187	0.0797968	0.593781
Tmem106b	369.155	-0.147622	0.0893894	-1.65145	0.0986475	0.636538
Tmem168	149.705	-0.00218135	0.114189	-0.019103	0.984759	0.999669
B630005N14Rik	201.576	0.122617	0.163449	0.750183	0.453144	0.888034
2610001J05Rik	91.0853	-0.106566	0.163575	-0.651483	0.514735	0.90936
1110019D14Rik	23.7931	-0.362584	0.266117	-1.3625	0.173041	0.728529
Mdfic	271.602	-0.0664998	0.120187	-0.553304	0.580055	0.927692
Tfec	24.5159	0.354458	0.346355	1.0234	0.30612	0.82899
Tes	29.9724	-0.180747	0.241004	-0.749975	0.45327	0.888034
Cav2	119.029	-0.568476	0.226328	-2.51173	0.0120141	0.30416
Cav1	102.71	-0.706033	0.304456	-2.319	0.020395	0.371828
Capza2	914.129	0.149377	0.134772	1.10837	0.267701	0.809718
St7	94.3484	-0.066229	0.209116	-0.316709	0.751465	0.963066
Wnt2	323.954	-1.44589	0.274485	-5.26767	1.38166e-07	0.000115213
Asz1	20.3363	-2.31655	0.433513	-5.34367	9.10852e-08	0.000109284
Lsm8	35.6407	0.422217	0.235832	1.79033	0.0734001	0.576705
Ing3	169.228	0.0644622	0.119438	0.539712	0.589396	0.92955
Cped1	102.064	-0.481181	0.208266	-2.31042	0.020865	0.372763
Fam3c	266.384	-0.0300845	0.113544	-0.26496	0.791041	0.969957
Cadps2	97.562	-1.18842	0.314756	-3.77568	0.000159571	0.0256505
Rnf133	1.90423	-1.14748	1.03454	-1.10916	0.26736	0.809508
Ndufa5	89.0188	0.173114	0.151786	1.14051	0.254073	0.801703
Lmod2	2.4668	-1.05999	0.813242	-1.30341	0.192435	0.751566
Wasl	236.114	0.121865	0.105056	1.16	0.246048	0.79366
Pot1a	114.169	0.0544218	0.122999	0.442457	0.658159	0.941784
Zfp800	288.094	0.246214	0.103854	2.37076	0.0177514	0.357753
Gcc1	185.413	0.159198	0.11229	1.41774	0.156265	0.717914
Arf5	227.902	-0.10257	0.141749	-0.723602	0.46931	0.893804
Snd1	1180.17	-0.0515193	0.100976	-0.510212	0.609903	0.935141
Lrrc4	24.5622	-0.41017	0.297378	-1.37929	0.167806	0.721053
Rbm28	327.935	0.100481	0.125936	0.797874	0.424944	0.878172
Impdh1	510.454	0.0593769	0.106587	0.557074	0.577477	0.926785
Hilpda	23.532	-0.104062	0.284008	-0.366406	0.714062	0.95364
Calu	1348.9	-0.0143463	0.104223	-0.137649	0.890518	0.986549
Opn1sw	5.68939	-1.37262	0.500482	-2.7426	0.00609553	0.228445
Flnc	3.95487	-2.02622	0.625895	-3.23731	0.0012066	0.0899358
Atp6v1f	389.177	0.0423876	0.131687	0.321882	0.747542	0.962447
Irf5	1066.66	0.00662503	0.111926	0.0591909	0.9528	0.995556
Tnpo3	352.233	0.063621	0.085469	0.744375	0.456649	0.890473
Smo	59.2179	-0.513674	0.178555	-2.87685	0.0040167	0.177315
Ahcyl2	433.993	0.0306687	0.0765115	0.400838	0.688539	0.946768
Strip2	13.5485	-0.517092	0.34917	-1.48092	0.138629	0.6925
Smkr-ps	3.36275	-0.155725	0.679516	-0.229171	0.818736	0.974014
Nrf1	301.003	0.0803272	0.107824	0.744984	0.456282	0.890151
Ube2h	455.707	-0.106102	0.0861107	-1.23216	0.21789	0.77605
Zc3hc1	44.9243	-0.0304052	0.207902	-0.146248	0.883726	0.985599
Klhdc10	213.874	0.0240094	0.108807	0.220661	0.825356	0.974014
Tmem209	111.431	-0.00589752	0.138558	-0.0425635	0.96605	0.997134
Cep41	19.3658	0.323496	0.277244	1.16683	0.243281	0.79077
Mest	5.75893	-0.351917	0.571537	-0.615738	0.538067	0.914462
Copg2	178.691	0.117811	0.107397	1.09697	0.272655	0.813931
Mir29a	5.38549	0.329157	0.647071	0.508688	0.610971	0.935141
Lincpint	391.589	0.026674	0.209716	0.127191	0.898789	0.988158
2210408F21Rik	11.7369	-0.0717472	0.36172	-0.19835	0.842771	0.97828
Mkln1os	1.65208	-0.353633	1.01016	-0.350078	0.72628	0.956963
Mkln1	368.663	0.117143	0.0866874	1.35133	0.176591	0.732432
Podxl	21.3469	-0.554504	0.337529	-1.64284	0.100417	0.640915
Plxna4	365.571	-0.182385	0.109052	-1.67245	0.0944355	0.629738
Plxna4os1	104.469	0.172483	0.191107	0.902549	0.366765	0.856609
Chchd3	214.277	0.0201227	0.122231	0.164629	0.869236	0.983269
Exoc4	508.312	0.156094	0.0985209	1.58437	0.113109	0.661617
Slc35b4	220.638	0.0771334	0.106616	0.72347	0.469391	0.893804
Akr1b10	81.4518	0.1403	0.171715	0.817053	0.413898	0.874877
Bpgm	25.0139	-0.0533466	0.237219	-0.224883	0.82207	0.974014
Cald1	813.2	-0.578655	0.195994	-2.95242	0.00315294	0.154656
Agbl3	10.4101	-0.482894	0.424405	-1.13781	0.255199	0.802277
Tmem140	54.4575	-0.339299	0.192557	-1.76207	0.0780582	0.591582
3110062M04Rik	86.98	-0.474973	0.163107	-2.91203	0.00359083	0.165775
Wdr91	121.551	-0.282536	0.115938	-2.43697	0.0148111	0.334098
Cnot4	264.77	-0.0693219	0.0853257	-0.812439	0.41654	0.875043
Nup205	177.004	0.128944	0.133049	0.969146	0.332472	0.840043
1810058I24Rik	31.8026	-0.13187	0.19996	-0.65948	0.509587	0.907167
Mtpn	413.957	0.0266576	0.085859	0.310481	0.756195	0.964433
Creb3l2	160.214	-0.187074	0.1831	-1.02171	0.30692	0.829578
Trim24	146.337	-0.0785338	0.21336	-0.368081	0.712813	0.95364
D630045J12Rik	4.15468	0.12194	0.600693	0.202998	0.839136	0.978222
Zc3hav1l	5.24769	-0.39894	0.481412	-0.828688	0.407281	0.870586
Zc3hav1	933.333	0.340985	0.160357	2.12641	0.0334695	0.45005
Ttc26	1.44674	-0.114215	0.973983	-0.117266	0.90665	0.989161
Ubn2	885.604	0.228539	0.149506	1.52863	0.126357	0.680652
1110001J03Rik	15.8576	0.0499877	0.36993	0.135127	0.892511	0.987566
Luc7l2	1647.64	0.528958	0.263175	2.00991	0.044441	0.499404
Klrg2	24.3276	0.286429	0.268277	1.06766	0.285674	0.82126
Hipk2	2412.45	-0.0852107	0.107952	-0.789337	0.429915	0.878754
Tbxas1	1276.9	0.178046	0.120459	1.47806	0.139391	0.694198
1700025N23Rik	32.9936	-0.0321688	0.239625	-0.134246	0.893208	0.987674
Parp12	298.675	0.571097	0.295995	1.92941	0.0536795	0.526829
4930599N23Rik	10.9295	0.649647	0.433731	1.49781	0.134183	0.687337
Kdm7a	1446.35	0.0778126	0.137567	0.565636	0.571641	0.925604
Slc37a3	164.858	0.0123883	0.114152	0.108524	0.91358	0.989538
Rab19	19.4937	-0.395627	0.42427	-0.93249	0.351084	0.850185
Mkrn1	372.85	0.148516	0.0999838	1.4854	0.137437	0.691776
Dennd2a	175.035	0.214929	0.182311	1.17891	0.238434	0.787038
Adck2	79.0376	-0.012808	0.152725	-0.0838632	0.933165	0.991812
Ndufb2	31.1879	0.145708	0.212702	0.685032	0.493324	0.901822
Braf	523.599	0.0125102	0.0964473	0.129711	0.896795	0.987931
Mrps33	56.8196	0.238753	0.221868	1.07611	0.28188	0.820101
Agk	46.8631	-0.189939	0.188077	-1.0099	0.312543	0.832403
E330009J07Rik	36.81	0.109472	0.212466	0.515248	0.60638	0.935141
Ssbp1	109.243	0.275594	0.199605	1.38069	0.167373	0.720266
Clec5a	94.1201	0.55055	0.314257	1.75191	0.079789	0.593781
Mgam	5.53179	1.01775	0.57578	1.76761	0.0771268	0.588688
Try5	1.85064	0.269893	0.856556	0.315092	0.752692	0.963191
Ephb6	7.75325	-0.66188	0.465774	-1.42103	0.155307	0.715366
Gstk1	30.6673	0.219463	0.291156	0.753762	0.450992	0.887751
Casp2	136.125	0.0276847	0.120071	0.23057	0.817649	0.974014
Clcn1	2.39639	0.220137	0.857722	0.256653	0.797447	0.970882
Zyx	1347.3	-0.143439	0.120063	-1.1947	0.232205	0.785118
Epha1	17.4923	-0.588751	0.286154	-2.05746	0.0396416	0.482564
2010310C07Rik	20.176	0.385822	0.274133	1.40743	0.159301	0.719402
Tas2r135	1.72312	-0.683898	0.994219	-0.687874	0.491532	0.901344
Tcaf2	1.99422	-1.37449	0.945014	-1.45447	0.145816	0.702087
Tcaf1	7.0279	-1.5703	0.537327	-2.92242	0.00347325	0.162597
Arhgef5	147.176	-0.805101	0.194135	-4.14711	3.36695e-05	0.00724545
Tpk1	23.9998	0.136834	0.232374	0.588852	0.555961	0.919134
9430018G01Rik	1.97223	-0.791896	0.851686	-0.929798	0.352476	0.850185
Cul1	465.453	0.0606998	0.082687	0.734092	0.462893	0.893684
Ezh2	79.6195	0.275924	0.198476	1.39021	0.164464	0.720258
Rn4.5s	563.384	1.46839	0.610186	2.40647	0.0161077	0.344406
Pdia4	1386.12	-0.0415521	0.119722	-0.347072	0.728538	0.958237
Zfp398	134.015	-0.123465	0.149354	-0.826661	0.408429	0.871476
Zfp282	178.921	-0.036962	0.145019	-0.254877	0.798818	0.970882
Zfp212	114.728	0.0432392	0.161113	0.268378	0.788408	0.969613
Zfp783	5.80958	-0.165319	0.501619	-0.329571	0.741724	0.960562
Zfp956	17.6498	0.422189	0.308311	1.36936	0.170886	0.724488
Zfp777	155.728	-0.0527281	0.114806	-0.459281	0.646032	0.939117
Zfp746	196.568	-0.113425	0.133713	-0.848271	0.396287	0.867574
Krba1	39.1178	-0.341713	0.230704	-1.48118	0.13856	0.6925
Zfp467	181.986	-0.172068	0.121155	-1.42023	0.155539	0.715836
Zfp862-ps	67.6798	-0.0770647	0.173054	-0.445322	0.656087	0.941784
Atp6v0e2	3.70439	0.548378	0.629773	0.870755	0.383888	0.864385
Lrrc61	62.4101	-0.159343	0.184666	-0.862869	0.388209	0.864688
Rarres2	7.4674	-0.750134	0.467123	-1.60586	0.108305	0.653837
Repin1	67.2834	-0.0245387	0.155854	-0.157447	0.874893	0.984619
Zfp775	26.3707	-0.135178	0.22811	-0.5926	0.553449	0.91874
Gimap8	4.3565	-0.265081	0.567719	-0.466922	0.640556	0.93851
Gimap9	11.547	-0.437945	0.463855	-0.944141	0.345098	0.84719
Gimap4	8.19051	-0.290665	0.46022	-0.631578	0.527663	0.912813
Gimap6	61.2357	-1.0994	0.315401	-3.48571	0.000490825	0.0536769
Gimap1	35.1824	-1.94261	0.391699	-4.95945	7.06931e-07	0.000423741
Gimap5	8.11516	-0.87117	0.457467	-1.90433	0.0568669	0.537717
Gimap3	8.59098	0.153987	0.372787	0.413068	0.679557	0.945427
Tmem176b	1489.26	-0.200625	0.134818	-1.48812	0.136719	0.691611
Tmem176a	316.036	-0.302544	0.136306	-2.2196	0.0264461	0.406436
Gpnmb	12.4695	-0.694627	0.451198	-1.53952	0.123678	0.677004
Malsu1	46.4145	-0.0733192	0.183728	-0.399064	0.689846	0.94695
Igf2bp3	5.44032	-0.127417	0.518177	-0.245895	0.805763	0.972041
Tra2a	451.295	0.313794	0.125484	2.50067	0.0123957	0.307476
Ccdc126	46.5002	-0.0242875	0.191321	-0.126946	0.898983	0.988237
Fam221a	2.20945	-1.71622	0.825314	-2.07947	0.0375739	0.473382
Mpp6	407.055	0.240576	0.165789	1.4511	0.146752	0.70255
Dfna5	7.36531	-0.277406	0.462492	-0.599807	0.548635	0.917255
Osbpl3	10.8361	-0.521509	0.391734	-1.33128	0.183096	0.740153
Cycs	133.878	0.349596	0.143855	2.43019	0.0150908	0.336389
5430402O13Rik	2.13542	1.82832	0.946469	1.93173	0.0533933	0.526125
Nfe2l3	1.85253	-0.588631	1.06873	-0.550778	0.581786	0.927848
Hnrnpa2b1	2237.44	0.277112	0.122944	2.25396	0.0241984	0.395519
Cbx3	157.155	0.194955	0.131051	1.48762	0.13685	0.691611
Snx10	443.129	0.282292	0.0771052	3.66112	0.000251113	0.0335034
Skap2	522.717	-0.0256446	0.0768968	-0.333494	0.738761	0.959819
Hoxa1	1.66955	-0.186007	0.858156	-0.216752	0.828402	0.974994
Hotairm1	4.07721	-0.758746	0.593978	-1.2774	0.201462	0.759726
Hoxa4	2.09046	0.0301858	1.01868	0.0296322	0.97636	0.998223
Hoxa5	2.51699	-1.508	0.856469	-1.76072	0.0782855	0.591582
Hibadh	113.695	0.10338	0.129013	0.801313	0.422951	0.878172
Tax1bp1	1223.06	0.137854	0.0855027	1.61228	0.106902	0.649614
Jazf1	5.5412	-0.397753	0.477591	-0.832831	0.40494	0.870184
9430076C15Rik	1.65788	0.999285	1.18252	0.845045	0.398086	0.868136
Creb5	2.59379	-0.0917718	0.738918	-0.124197	0.901159	0.988444
Chn2	64.2759	0.122355	0.259735	0.471076	0.637586	0.937859
9130019P16Rik	1.4275	-0.246348	0.98908	-0.249068	0.803308	0.97158
Prr15	2.86492	-0.873264	0.674679	-1.29434	0.195548	0.751592
Fkbp14	10.3609	-0.159037	0.348449	-0.456413	0.648093	0.939648
Plekha8	73.3653	-0.199458	0.150109	-1.32876	0.183929	0.741045
Mturn	106.995	-0.187691	0.156375	-1.20027	0.230036	0.78447
Znrf2	243.565	-0.0664508	0.0987018	-0.673248	0.500789	0.904744
Nod1	514.198	0.0455208	0.0964266	0.472077	0.636872	0.937859
Ggct	31.3498	0.157101	0.292646	0.536831	0.591385	0.930341
Gars	525.633	-0.00475505	0.0886927	-0.0536127	0.957244	0.996009
Fam188b	16.3071	-0.0412171	0.300708	-0.137067	0.890978	0.986754
Pde1c	3.38217	0.285233	0.891197	0.320057	0.748925	0.963007
Lsm5	18.9777	0.160233	0.272377	0.588276	0.556347	0.919254
Avl9	331.282	0.00333801	0.0977485	0.034149	0.972758	0.99821
Kbtbd2	364.256	0.0591559	0.105063	0.563052	0.573399	0.925604
Fkbp9	109.814	-0.0821522	0.147741	-0.556056	0.578173	0.926827
Nt5c3	67.6033	0.405411	0.314156	1.29048	0.196886	0.753651
Ppm1k	143.362	0.318432	0.188838	1.68627	0.0917445	0.626174
Herc6	342.312	1.09532	0.297421	3.68272	0.000230762	0.0316245
Pyurf	77.3973	-0.0321738	0.162248	-0.198301	0.84281	0.97828
Lancl2	18.3388	-0.0720599	0.320215	-0.225036	0.821951	0.974014
Vopp1	214.221	-0.200799	0.126931	-1.58195	0.113662	0.661638
Abcg2	15.4369	0.471173	0.301313	1.56373	0.11788	0.671826
Herc3	47.4367	-0.113554	0.219791	-0.516645	0.605404	0.935141
Fam13a	10.3975	-0.561615	0.354243	-1.5854	0.112876	0.661617
Tigd2	130.856	0.0611077	0.148995	0.410132	0.681709	0.945677
Gprin3	5.75289	0.683868	0.554005	1.23441	0.217051	0.775017
Ccser1	2.04906	3.00076	1.09967	2.72877	0.0063571	0.231557
Smarcad1	213.282	0.131392	0.121495	1.08146	0.279493	0.816698
Hpgds	5.33569	-0.968832	0.523775	-1.84971	0.0643555	0.555451
Tnip3	9.55761	0.560722	0.509018	1.10158	0.270646	0.812088
Ndnf	6.03541	-0.580154	0.453415	-1.27952	0.200714	0.758875
Mad2l1	12.1549	1.31719	0.382919	3.43987	0.00058199	0.0587879
Gng12	375.837	-0.0320986	0.0941618	-0.340888	0.733188	0.959137
Gadd45a	135.803	-0.269603	0.210173	-1.28277	0.199573	0.757945
E230016M11Rik	16.0032	-0.883599	0.324684	-2.72141	0.00650033	0.235033
Serbp1	1495.6	0.254333	0.112352	2.26373	0.0235908	0.390192
Il12rb2	7.41073	0.279142	0.448807	0.621965	0.533965	0.914462
Rpia	209.583	0.137785	0.119857	1.14958	0.250317	0.797881
Eif2ak3	555.255	-0.0107503	0.104624	-0.102752	0.91816	0.990047
Thnsl2	6.75619	-0.902864	0.459913	-1.96312	0.0496322	0.514525
Mir8112	7.80206	0.320412	0.452461	0.708153	0.47885	0.894836
Krcc1	289.666	0.0394315	0.11648	0.338526	0.734967	0.959813
Rmnd5a	641.151	-0.0543531	0.0892254	-0.609167	0.542414	0.915255
Rnf103	222.893	-0.0986448	0.106606	-0.925324	0.354797	0.850185
Chmp3	732.196	0.0917798	0.104021	0.88232	0.377604	0.862784
Kdm3a	767.566	0.119097	0.141224	0.843321	0.399049	0.869043
Mrpl35	56.8555	-0.0617175	0.210743	-0.292857	0.769631	0.966009
Immt	606.127	0.111619	0.0864405	1.29128	0.196606	0.753651
Ptcd3	125.84	0.0566374	0.118758	0.476913	0.633424	0.937245
Polr1a	809.762	0.106063	0.11657	0.909868	0.362892	0.853314
St3gal5	2526.03	0.0154954	0.161122	0.0961717	0.923384	0.990616
4933431G14Rik	14.4273	-0.00088276	0.361121	-0.0024445	0.99805	0.999684
Usp39	90.3274	0.0892095	0.132675	0.672392	0.501334	0.905088
0610030E20Rik	157.401	0.251	0.119015	2.10898	0.0349464	0.457511
Tmem150a	5.65894	0.186849	0.630831	0.296195	0.767081	0.966009
Rnf181	106.79	-0.151323	0.152706	-0.990942	0.321714	0.834647
Vamp5	28.1631	0.316834	0.227472	1.39285	0.163666	0.720258
Vamp8	550.778	0.183027	0.12396	1.47649	0.139811	0.694815
Ggcx	95.2109	0.0182207	0.158427	0.11501	0.908437	0.989161
Mat2a	445.091	0.285406	0.118072	2.41722	0.0156394	0.339095
Particl	66.8405	-0.287406	0.221498	-1.29756	0.19444	0.751566
Capg	807.897	0.131588	0.156285	0.841974	0.399803	0.869236
Elmod3	45.5052	0.166316	0.202701	0.820498	0.411932	0.874081
Retsat	101.497	-0.144884	0.120986	-1.19753	0.2311	0.784651
Tgoln1	224.737	-0.0691001	0.0993679	-0.695397	0.486807	0.89933
Tcf7l1	12.4752	-0.959611	0.460859	-2.08222	0.0373222	0.471546
Kcmf1	294.503	-0.0909922	0.0859508	-1.05865	0.289757	0.823004
Tmsb10	155.037	0.549105	0.184237	2.98043	0.00287841	0.148267
Suclg1	173.447	0.120106	0.160539	0.748143	0.454374	0.888612
Gm20594	4.64549	0.999981	0.712731	1.40303	0.160609	0.720258
Gcfc2	94.8125	0.318938	0.198487	1.60685	0.108087	0.65342
Mrpl19	45.7149	0.214016	0.19318	1.10786	0.267921	0.809783
Tacr1	1.47909	0.977713	0.943367	1.03641	0.300011	0.826222
Pole4	56.2259	-0.202671	0.201905	-1.0038	0.315476	0.834001
Hk2	390.849	0.328715	0.185931	1.76794	0.0770707	0.588688
M1ap	2.60685	-0.0704409	0.68811	-0.102369	0.918464	0.990047
Dok1	118.055	-0.014762	0.120282	-0.122728	0.902323	0.988569
Loxl3	17.419	-0.110157	0.297586	-0.370168	0.711257	0.95364
Htra2	133.349	0.0754866	0.159747	0.472537	0.636543	0.937859
Aup1	555.295	-0.0756875	0.105244	-0.719161	0.472042	0.894088
Dqx1	24.7502	0.251586	0.27059	0.929769	0.352491	0.850185
Pcgf1	20.754	0.158717	0.27622	0.574602	0.565561	0.923867
Ccdc142	50.7742	-0.173471	0.196779	-0.881553	0.378019	0.862784
Mrpl53	23.4331	-0.0327672	0.320063	-0.102377	0.918457	0.990047
Mogs	272.884	0.0938967	0.122471	0.766684	0.443269	0.883907
Wbp1	37.6748	-0.134968	0.253433	-0.532557	0.59434	0.932073
Ino80b	160.745	-0.0793373	0.111484	-0.711649	0.476682	0.894836
Rtkn	6.67196	0.119146	0.452496	0.263308	0.792313	0.970232
Dctn1	1644.17	-0.0147111	0.0562256	-0.261645	0.793595	0.970232
Mthfd2	22.3229	0.41922	0.274152	1.52915	0.126227	0.680652
Mob1a	521.45	0.0788661	0.0725862	1.08652	0.27725	0.816486
Bola3	74.2347	0.0651508	0.154484	0.42173	0.673222	0.94454
Tet3	1141.9	-0.047327	0.107495	-0.44027	0.659742	0.941784
Mir6374	6.347	-0.392396	0.479148	-0.818946	0.412817	0.874647
B230319C09Rik	13.0948	-0.144806	0.373518	-0.387682	0.698251	0.950813
Dguok	102.592	0.0352306	0.153353	0.229735	0.818297	0.974014
Stambp	77.0205	-0.22717	0.15135	-1.50096	0.133367	0.687021
1700124L16Rik	1.57185	-0.18324	1.14888	-0.159494	0.87328	0.9846
Tex261	190.516	-0.00629967	0.120377	-0.0523329	0.958263	0.996009
Nagk	236.341	-0.176373	0.132271	-1.33342	0.182392	0.740153
Paip2b	49.5903	-0.0914051	0.22158	-0.412516	0.679961	0.945494
Zfp638	1161.81	0.198191	0.108464	1.82725	0.0676619	0.562808
Cyp26b1	12.8376	-0.142548	0.535806	-0.266044	0.790205	0.969957
Exoc6b	673.156	0.342762	0.229005	1.49674	0.13446	0.687337
Npm3-ps1	5.60744	0.460446	0.47985	0.959562	0.337276	0.842054
Spr	109.718	-0.105422	0.145648	-0.723818	0.469178	0.893804
Sfxn5	34.3162	-0.115336	0.20863	-0.552828	0.580381	0.927692
Rab11fip5	2957.38	-0.231288	0.11367	-2.03472	0.0418787	0.491454
Smyd5	114.444	0.0668052	0.147874	0.451771	0.651434	0.940766
Pradc1	14.3693	0.333105	0.333623	0.998446	0.318063	0.834001
Cct7	530.394	0.0104737	0.11962	0.0875583	0.930228	0.990985
Alms1	137.901	0.070982	0.149614	0.474432	0.635192	0.937775
1700019G17Rik	3.70478	1.07023	0.660366	1.62067	0.105089	0.64652
Cml1	3.32819	-1.04391	0.677431	-1.54098	0.123321	0.676913
Tprkb	73.3052	-0.0843748	0.172823	-0.488216	0.625397	0.936365
Dusp11	575.714	0.170982	0.0912441	1.87389	0.060945	0.550861
Fam136a	46.6662	-0.152987	0.211443	-0.723539	0.469349	0.893804
Snrpg	39.2131	0.177989	0.214625	0.829303	0.406933	0.870586
Pcyox1	601.8	-0.203049	0.0770051	-2.63682	0.00836876	0.26776
Tia1	102.072	0.137319	0.146928	0.934599	0.349995	0.849836
C87436	95.6242	-0.0022117	0.168355	-0.0131371	0.989518	0.999673
A430078I02Rik	8.11204	-0.160772	0.485495	-0.331152	0.74053	0.96054
2310040G24Rik	6.71943	-0.545094	0.426883	-1.27692	0.201631	0.759933
Pcbp1	753.317	-0.0949315	0.140381	-0.676244	0.498886	0.904537
1600020E01Rik	35.7836	0.312772	0.268113	1.16657	0.243385	0.79077
Mxd1	202.208	0.0482436	0.137043	0.352032	0.724814	0.956594
Snrnp27	155.064	0.372268	0.211931	1.75655	0.0789941	0.592216
Gmcl1	63.652	-0.105734	0.156773	-0.674445	0.500028	0.904537
Anxa4	549.826	0.0772372	0.10947	0.705554	0.480466	0.895612
2610306M01Rik	6.02651	-0.0445721	0.506812	-0.0879459	0.92992	0.990815
Aak1	408.065	-0.0730777	0.0852921	-0.856793	0.391559	0.865504
Nfu1	152.182	-0.00734565	0.167778	-0.0437818	0.965078	0.997134
Gfpt1	586.454	0.175203	0.0779437	2.24782	0.0245877	0.399087
D6Ertd527e	10.5305	-0.122652	0.399579	-0.306953	0.758879	0.964505
Arhgap25	671.999	0.050526	0.119298	0.423527	0.671911	0.94454
Prokr1	3.53064	-0.811622	0.580024	-1.39929	0.161726	0.720258
Aplf	57.6417	0.00218889	0.189373	0.0115586	0.990778	0.999673
Efcc1	2.19283	-0.0393188	0.787309	-0.0499407	0.96017	0.996467
Rab43	402.901	-0.046308	0.111162	-0.416581	0.676985	0.945102
Isy1	202.208	0.22096	0.1601	1.38014	0.167543	0.720385
Cnbp	1039.74	0.115582	0.0908994	1.27154	0.203537	0.762497
Copg1	406.539	-0.0381014	0.104972	-0.362968	0.716629	0.954011
Hmces	61.2908	0.0819127	0.2374	0.345041	0.730064	0.958334
Rab7	1134.9	-0.089824	0.124464	-0.721687	0.470487	0.894088
Rpn1	1441.4	-0.00270121	0.139039	-0.0194277	0.9845	0.999569
Eefsec	80.2746	-0.0685091	0.159329	-0.429986	0.667206	0.943544
Ruvbl1	188.989	0.0927092	0.125455	0.738985	0.459916	0.892409
Sec61a1	509.868	-0.0822977	0.142996	-0.575524	0.564937	0.923867
Abtb1	85.7997	0.156203	0.14747	1.05922	0.289498	0.823004
Gm15612	3.77569	-0.604689	0.569704	-1.06141	0.288503	0.823004
Mcm2	102.433	0.546394	0.249324	2.1915	0.0284154	0.417697
Tpra1	84.2785	-0.0466618	0.16717	-0.279127	0.780147	0.967899
4930512J16Rik	1.75076	1.23455	1.10008	1.12224	0.261761	0.80452
Plxna1	546.503	-0.140989	0.100006	-1.40981	0.158597	0.719368
Chchd6	13.9775	0.318856	0.319071	0.999326	0.317637	0.834001
Txnrd3	32.6606	-0.204167	0.275195	-0.741901	0.458147	0.89105
Zxdc	196.494	-0.137682	0.11976	-1.14965	0.250288	0.797881
Ccdc37	5.13039	-0.0613441	0.50225	-0.122139	0.902789	0.988629
Klf15	1.62215	-2.32825	1.2463	-1.86813	0.061744	0.551506
Aldh1l1	64.4594	0.51159	0.274386	1.86449	0.0622531	0.551881
Slc41a3	33.4131	-0.341037	0.204288	-1.66939	0.0950399	0.630857
Iqsec1	522.995	-0.110411	0.098032	-1.12627	0.26005	0.804296
Nup210	59.8276	0.113589	0.187611	0.605448	0.544881	0.915362
Hdac11	10.8183	-0.684898	0.368702	-1.85759	0.0632267	0.553129
Fbln2	1.56821	-2.41332	0.969846	-2.48835	0.0128337	0.311322
1810044D09Rik	2.81285	-0.376059	0.896358	-0.419541	0.674821	0.944657
Chchd4	39.6471	-0.131273	0.205682	-0.638232	0.523323	0.911346
Tmem43	266.283	-0.0232769	0.113855	-0.204444	0.838007	0.977902
Xpc	251.837	0.0266558	0.130548	0.204184	0.83821	0.977902
Lsm3	98.6629	0.171778	0.132224	1.29915	0.193893	0.751566
Slc6a6	1807.12	-0.212289	0.0871642	-2.43551	0.014871	0.334584
Grip2	2.22556	-0.442342	0.729235	-0.606583	0.544127	0.915255
Ccdc174	138.292	0.195234	0.129991	1.50191	0.133122	0.687021
4930590J08Rik	5.22676	-0.533358	0.54665	-0.975685	0.32922	0.839095
Fgd5	6.57199	-1.94318	0.603428	-3.22023	0.00128089	0.0927269
Nr2c2	510.701	0.0262049	0.0847079	0.309356	0.757051	0.964505
Mrps25	335.789	0.157159	0.117936	1.33258	0.182671	0.740153
Rbsn	578.534	0.00463301	0.10709	0.0432629	0.965492	0.997134
Prickle2	30.6854	-0.584337	0.347138	-1.6833	0.0923174	0.626614
Magi1	22.3718	-1.28713	0.309551	-4.15804	3.20984e-05	0.00713762
Slc25a26	19.9223	0.00926928	0.267945	0.0345939	0.972404	0.99821
Lrig1	7.48247	-0.322462	0.517564	-0.623038	0.533259	0.914257
Kbtbd8	13.1571	0.280065	0.355212	0.788445	0.430437	0.879462
Suclg2	134.326	0.0925621	0.13681	0.676572	0.498677	0.90448
Eogt	71.859	-0.146322	0.155231	-0.942608	0.345882	0.84719
Tmf1	679.35	0.054335	0.0805088	0.674895	0.499742	0.904537
Uba3	117.296	0.0614504	0.177473	0.346251	0.729154	0.958303
Arl6ip5	172.89	0.0392642	0.116078	0.338256	0.735171	0.959813
Frmd4b	2342.18	0.165007	0.233549	0.706521	0.479864	0.895043
Mitf	427.22	0.0044873	0.129689	0.0346005	0.972398	0.99821
Foxp1	1000.45	-0.0257856	0.103198	-0.249865	0.802692	0.971208
Eif4e3	330.495	0.270303	0.10727	2.51984	0.0117408	0.303381
Prok2	6.82472	0.550383	0.778222	0.707232	0.479422	0.894836
Rybp	186.844	-0.0789286	0.124576	-0.63358	0.526355	0.912813
Shq1	48.8029	-0.117619	0.186879	-0.629382	0.529099	0.913241
Ppp4r2	444.483	0.149848	0.105647	1.41839	0.156078	0.71757
Trnt1	176.375	0.0831816	0.111623	0.745202	0.45615	0.890151
Crbn	224.891	0.0354781	0.106919	0.331821	0.740025	0.960448
Setmar	10.4858	0.140091	0.358664	0.39059	0.6961	0.949144
Sumf1	149.249	-0.307043	0.108353	-2.83372	0.00460097	0.193588
Itpr1	1053.91	0.246928	0.104711	2.35818	0.0183649	0.361392
0610040F04Rik	12.9034	-0.161675	0.316372	-0.511026	0.609333	0.935141
Bhlhe40	2340.71	0.0143317	0.208567	0.0687149	0.945217	0.993781
Arl8b	531.846	0.0299296	0.0919833	0.325381	0.744893	0.961834
Edem1	909.046	0.0390813	0.0969188	0.403237	0.686774	0.945981
Rad18	29.2857	0.346329	0.252156	1.37347	0.169605	0.722038
Srgap3	473.671	0.151772	0.176783	0.85852	0.390605	0.864688
Thumpd3	142.976	0.164069	0.148619	1.10396	0.26961	0.811263
Gt(ROSA)26Sor	13.5867	0.0932198	0.364655	0.255638	0.79823	0.970882
Setd5	1069.98	0.0692043	0.0836057	0.827746	0.407814	0.870987
Lhfpl4	1.65799	-0.602061	0.953811	-0.631216	0.527899	0.912813
Mtmr14	255.493	0.0898946	0.103231	0.870809	0.383859	0.864385
Cpne9	7.29805	-0.483701	0.412996	-1.1712	0.241518	0.788926
Brpf1	941.33	-0.0136786	0.0949999	-0.143986	0.885512	0.986256
Ogg1	35.6523	-0.377278	0.211336	-1.78521	0.0742275	0.579975
Camk1	849.158	-0.082483	0.122238	-0.674773	0.49982	0.904537
Tada3	183.229	-0.13924	0.145742	-0.955387	0.339382	0.844468
Arpc4	510.223	-0.00890803	0.0903844	-0.0985571	0.92149	0.990136
Ttll3	149.304	0.273591	0.152607	1.79278	0.0730079	0.576136
Rpusd3	10.7377	0.0729539	0.340458	0.214282	0.830327	0.976015
Jagn1	20.9749	-0.483139	0.268593	-1.79878	0.0720539	0.574156
Creld1	69.4852	-0.0604609	0.170234	-0.355163	0.722467	0.955508
Prrt3	2.5199	-2.44352	0.844413	-2.89375	0.00380673	0.171837
Emc3	173.693	0.0618447	0.155141	0.398635	0.690162	0.94695
Fancd2	10.0796	0.61922	0.443039	1.39766	0.162214	0.720258
Brk1	177.465	-0.179182	0.122492	-1.46281	0.143521	0.697805
Vhl	35.6961	-0.144948	0.207799	-0.697538	0.485466	0.898909
Irak2	237.447	0.272967	0.150627	1.8122	0.0699548	0.569975
Tatdn2	536.101	0.118714	0.100689	1.17902	0.238392	0.787038
Ghrl	5.56763	-0.562343	0.654503	-0.85919	0.390236	0.864688
Sec13	158.53	-0.0307101	0.173001	-0.177513	0.859105	0.98146
Atp2b2	1.83148	-0.114569	0.923984	-0.123995	0.90132	0.988444
Hrh1	4.07268	0.300913	0.650942	0.462273	0.643886	0.938522
Atg7	570.37	0.000165511	0.0921773	0.00179557	0.998567	0.999684
Vgll4	234.893	-0.131198	0.104306	-1.25782	0.208458	0.766686
Tamm41	29.1476	-0.265718	0.218572	-1.2157	0.2241	0.781107
Pparg	9.71751	0.226483	0.562701	0.402492	0.687322	0.946245
Tsen2	31.2536	0.172092	0.235178	0.731752	0.46432	0.893684
Mkrn2	67.6834	-0.130443	0.14683	-0.888393	0.374329	0.861681
Raf1	340.617	-0.0261296	0.0905085	-0.288698	0.772813	0.966009
Cand2	3.40133	-0.257111	0.642361	-0.40026	0.688965	0.94695
Rpl32	1514.46	0.0848602	0.158313	0.536026	0.59194	0.930341
Snora7a	255.622	0.947685	0.304749	3.10972	0.00187263	0.116751
Mbd4	24.6283	0.220488	0.232323	0.949058	0.342591	0.845786
Ift122	18.865	-0.356656	0.284766	-1.25245	0.210405	0.768292
Plxnd1	419.939	0.172616	0.214995	0.802883	0.422042	0.878169
Tmcc1	1867.2	-0.00268685	0.0886543	-0.0303071	0.975822	0.99821
9530062K07Rik	2.16634	0.216775	0.807025	0.26861	0.78823	0.9696
Fam21	1160.81	-0.0115616	0.114128	-0.101304	0.919309	0.990047
Zfand4	24.1196	0.245888	0.256957	0.956924	0.338606	0.84348
March8	261.509	-0.0231954	0.0922067	-0.251559	0.801382	0.971078
Alox5	1579.84	-0.17867	0.147377	-1.21233	0.225385	0.781306
Zfp422	67.8183	-0.197805	0.147218	-1.34362	0.179072	0.735054
Rassf4	3058.03	0.0358517	0.0709079	0.50561	0.61313	0.935141
8430408G22Rik	6.67453	-0.571657	0.454995	-1.2564	0.20897	0.766686
Cxcl12	86.2235	-1.51527	0.250717	-6.04375	1.50569e-09	2.86985e-06
1700030F04Rik	2.50188	0.219542	0.800603	0.274221	0.783915	0.968839
Zfp637	39.522	-0.105577	0.189028	-0.558524	0.576487	0.926628
Hnrnpf	1090.81	-0.00381048	0.066152	-0.0576019	0.954066	0.995943
Fxyd4	1.63504	-0.0889067	0.886858	-0.100249	0.920147	0.990047
Rasgef1a	1.87749	-1.27023	1.01155	-1.25573	0.209215	0.766854
Csgalnact2	441.482	0.118677	0.108602	1.09277	0.274495	0.81439
Bms1	637.661	0.18968	0.118164	1.60523	0.108444	0.653837
Zfp248	8.07728	-0.317592	0.408616	-0.777239	0.437018	0.882146
Zfp9	8.34165	-1.45554	0.522379	-2.78637	0.00533012	0.21165
Ankrd26	174.942	0.106496	0.1577	0.67531	0.499479	0.904537
Dcp1b	82.9364	-0.0621228	0.21345	-0.291041	0.77102	0.966009
Cacna2d4	16.1438	-0.429173	0.305056	-1.40687	0.159467	0.719402
Adipor2	2472.54	-0.0927654	0.10023	-0.92553	0.35469	0.850185
Fbxl14	226.511	-0.0647693	0.112848	-0.573951	0.566001	0.923951
Erc1	289.179	0.128753	0.136966	0.940036	0.347199	0.848412
Rad52	69.1345	0.13122	0.186168	0.704845	0.480907	0.895841
Wnk1	8800.83	0.0279566	0.112457	0.248598	0.803672	0.97158
Mir706	1.98634	1.7065	1.02795	1.6601	0.096894	0.633085
Ccdc77	69.3939	0.0958147	0.18674	0.513092	0.607887	0.935141
Kdm5a	903.053	0.198177	0.134078	1.47808	0.139387	0.694198
Il17ra	510.576	0.026393	0.145224	0.18174	0.855787	0.980836
Cecr5	29.2453	-0.0665849	0.23092	-0.288346	0.773082	0.966009
Cecr2	4.06301	-0.193084	0.51855	-0.372354	0.709629	0.95364
Slc25a18	25.5954	-0.420778	0.251203	-1.67505	0.0939245	0.628797
Atp6v1e1	650.635	0.0513318	0.0798332	0.642987	0.520232	0.910506
Bcl2l13	161.215	0.0118743	0.103618	0.114597	0.908765	0.989161
Bid	73.0127	-0.31292	0.154394	-2.02676	0.0426871	0.494934
Mical3	151.51	0.0629964	0.125829	0.500652	0.616616	0.935141
Pex26	63.1255	0.130291	0.190362	0.684439	0.493698	0.901822
Usp18	126.34	1.44412	0.723498	1.99602	0.0459312	0.501879
M6pr	1016.4	-0.0583217	0.0894463	-0.652031	0.514381	0.909231
Phc1	73.8476	-0.258634	0.205143	-1.26075	0.207399	0.765866
Apobec1	896.621	0.279636	0.111416	2.50984	0.0120784	0.305209
Gdf3	6.5955	0.612392	0.482315	1.26969	0.204194	0.762497
Dppa3	1.40115	0.329089	1.07083	0.307321	0.758599	0.964505
Slc2a3	6.16097	0.101586	0.506978	0.200375	0.841188	0.97828
Foxj2	380.396	-0.0575976	0.084266	-0.683521	0.494278	0.901822
C3ar1	1481.33	-0.155623	0.119466	-1.30265	0.192694	0.751566
Necap1	98.2156	-0.0801355	0.136732	-0.586077	0.557824	0.919933
Clec4a1	217.996	-0.0727527	0.234702	-0.309979	0.756577	0.964505
Clec4a3	230.81	0.0479026	0.165159	0.290039	0.771787	0.966009
Clec4a4	7.29051	-0.407589	0.451894	-0.901957	0.36708	0.856623
Clec4b1	4.2738	1.00776	0.602221	1.67341	0.0942467	0.629495
Clec4a2	16.5139	-0.147077	0.35006	-0.420148	0.674377	0.944657
Clec4n	9.29565	-0.75073	0.388182	-1.93396	0.0531178	0.525935
Clec4d	1045.08	-0.232351	0.142505	-1.63047	0.103002	0.644921
Clec4e	616.653	-0.0380484	0.170292	-0.223431	0.8232	0.974014
Vmn2r25	4.33424	-0.787738	0.682187	-1.15472	0.248203	0.795607
Vmn2r26	179.601	-0.0561386	0.506987	-0.11073	0.911831	0.98937
Cd163	792.337	-0.988306	0.443966	-2.22609	0.0260084	0.406329
Pex5	204.224	0.0299337	0.147706	0.202657	0.839403	0.97828
Clstn3	2.12948	-1.49854	0.962537	-1.55686	0.119503	0.673032
C1rl	67.6355	-0.0857379	0.243679	-0.351848	0.724952	0.956594
C1ra	130.547	0.179061	0.24041	0.744816	0.456383	0.890151
C1s1	3.55935	-0.443649	0.651739	-0.680715	0.496052	0.902576
C1rb	23.2941	0.0031194	0.295991	0.0105388	0.991591	0.999673
Lpcat3	113.574	-0.143586	0.184104	-0.779921	0.435438	0.881579
Emg1	120.716	0.00955933	0.149528	0.06393	0.949026	0.994885
Phb2	275.073	-0.0534981	0.114695	-0.466437	0.640903	0.93851
Ptpn6	2404.95	-0.0400366	0.115065	-0.347948	0.727879	0.957775
Grcc10	232.975	-0.0387271	0.134423	-0.288099	0.773271	0.966009
Atn1	256.281	-0.150494	0.133184	-1.12997	0.25849	0.804296
Spsb2	46.1422	-0.0294872	0.187596	-0.157185	0.875099	0.984619
Tpi1	216.34	-0.225738	0.132437	-1.70449	0.0882894	0.616845
Usp5	236.728	-0.158214	0.113328	-1.39607	0.162695	0.720258
Cdca3	6.96083	0.839272	0.590716	1.42077	0.155384	0.715366
P3h3	2.8685	-0.529671	0.974529	-0.543515	0.586775	0.929043
Ptms	91.2197	0.106991	0.283278	0.377688	0.705663	0.95364
Mlf2	324.727	-0.160575	0.0980214	-1.63816	0.101389	0.642321
Cops7a	170.554	-0.146846	0.15701	-0.935268	0.34965	0.849836
Pianp	4.87709	-1.0502	0.647681	-1.62148	0.104915	0.64652
Zfp384	489.545	-0.0284087	0.0908948	-0.312545	0.754626	0.964361
4930557K07Rik	10.0947	-0.0299543	0.391205	-0.0765695	0.938966	0.992454
Ing4	178.58	0.0900697	0.129761	0.694122	0.487606	0.89933
Acrbp	95.8409	0.280071	0.206797	1.35433	0.175632	0.730038
Lpar5	209.231	-0.0862156	0.175103	-0.492371	0.622457	0.936024
Chd4	2945.58	-0.0736641	0.106015	-0.694847	0.487151	0.89933
Nop2	116.623	-0.0232065	0.136313	-0.170244	0.864819	0.982396
Iffo1	298.047	-0.0369285	0.144514	-0.255536	0.798309	0.970882
Gapdh	1448.98	-0.168239	0.251322	-0.669417	0.50323	0.906329
Ncapd2	62.2781	0.28232	0.33946	0.831675	0.405592	0.870184
Scarna10	176.411	0.383863	0.243735	1.57492	0.115275	0.665569
Mrpl51	52.6979	-0.110995	0.188514	-0.588792	0.556001	0.919134
Vamp1	75.0379	0.372848	0.163722	2.27733	0.0227666	0.385538
Tapbpl	164.677	0.105799	0.220827	0.479103	0.631866	0.936776
E130112N10Rik	19.6294	0.174019	0.341346	0.509803	0.61019	0.935141
Cd27	8.04397	-0.330988	0.417313	-0.793142	0.427695	0.878172
Ltbr	224.023	-0.13699	0.123515	-1.1091	0.267389	0.809508
Scnn1a	5.67677	-0.554831	0.468158	-1.18514	0.235964	0.785642
Tnfrsf1a	867.222	-0.0593444	0.134825	-0.440159	0.659822	0.941784
Plekhg6	9.72193	0.597389	0.422975	1.41235	0.157847	0.718526
Cd9	779.034	0.181451	0.252614	0.718294	0.472576	0.894088
Vwf	10.6435	0.0652081	0.413774	0.157594	0.874777	0.984619
Ndufa9	122.364	-0.0213489	0.144617	-0.147624	0.882639	0.985509
Rad51ap1	4.8133	0.959809	0.61848	1.55188	0.12069	0.675162
D6Wsu163e	174.901	0.190698	0.11798	1.61636	0.106018	0.648847
Tigar	33.562	0.206389	0.21391	0.96484	0.334625	0.840043
Ccnd2	33.7311	0.383446	0.391686	0.978963	0.327598	0.839095
Parp11	131.473	0.660307	0.214618	3.07667	0.00209329	0.122494
Cracr2a	31.7259	0.0154802	0.225811	0.0685535	0.945345	0.993829
Tspan9	26.475	-0.60175	0.251205	-2.39546	0.0165997	0.347682
Tulp3	5.19548	-1.38318	0.593329	-2.33122	0.0197417	0.370456
Rhno1	92.7519	0.0103566	0.125811	0.0823181	0.934394	0.991967
Foxm1	19.7562	0.706004	0.315935	2.23465	0.0254402	0.401544
Nrip2	2.08089	-0.303261	0.824806	-0.367676	0.713115	0.95364
Itfg2	43.1477	-0.174507	0.234871	-0.742991	0.457487	0.890698
Fkbp4	693.318	0.0357574	0.133575	0.267696	0.788933	0.969613
Gm10069	5.66432	0.162536	0.680616	0.238807	0.811256	0.973487
Klrb1b	2.07034	-0.317045	0.845637	-0.374919	0.707721	0.95364
BC035044	39.5343	0.7247	0.303269	2.38962	0.0168656	0.348869
Clec2i	111.221	0.276904	0.193672	1.42976	0.152787	0.713774
Clec2g	47.4683	-0.777502	0.304945	-2.54964	0.0107833	0.293613
Gm15987	26.1326	0.489549	0.353113	1.38638	0.165631	0.720258
BC064078	30.6123	0.0164542	0.272697	0.060339	0.951886	0.995371
Clec2d	195.301	0.108584	0.248668	0.436661	0.662358	0.941784
2310001H17Rik	5.99172	-0.593759	0.489457	-1.2131	0.225092	0.781107
Cd69	2.45831	1.183	0.999118	1.18404	0.236396	0.785642
Clec12a	38.8827	0.331073	0.239815	1.38053	0.167423	0.720266
Clec1b	8.47285	-1.53167	0.529295	-2.89379	0.00380623	0.171837
Clec9a	3.88145	-1.49392	0.686472	-2.17622	0.0295386	0.424647
Clec7a	622.812	-0.142392	0.164388	-0.866194	0.386384	0.864688
Olr1	82.9546	0.913684	0.575355	1.58804	0.112278	0.66072
1700101I11Rik	6.60562	-0.530826	0.479743	-1.10648	0.268519	0.809783
Gabarapl1	148.28	-0.172741	0.134923	-1.28029	0.200444	0.758242
Klrk1	6.77451	0.23991	0.54056	0.443817	0.657175	0.941784
Klri2	3.03044	1.38254	1.12589	1.22796	0.219463	0.77715
Klra2	498.642	0.244663	0.216528	1.12994	0.258503	0.804296
Magohb	27.8025	0.411	0.261456	1.57197	0.115958	0.667146
Ybx3	504.348	0.0272201	0.127912	0.212804	0.83148	0.976116
Smim10l1	327.584	-0.0543408	0.0996676	-0.54522	0.585602	0.928541
Etv6	884.924	0.02641	0.0939789	0.28102	0.778695	0.96726
Bcl2l14	1.49659	-0.294674	1.13455	-0.259729	0.795073	0.970528
Lrp6	1831.86	-0.0563269	0.110161	-0.511316	0.60913	0.935141
Mansc1	4.58622	0.0315311	0.617958	0.0510247	0.959306	0.996036
Loh12cr1	30.079	-0.212074	0.248319	-0.854039	0.393083	0.866226
Dusp16	56.5213	0.0047892	0.223981	0.0213822	0.982941	0.999262
Crebl2	79.8094	-0.00363498	0.15564	-0.023355	0.981367	0.999095
Gpr19	11.4313	0.333514	0.363414	0.917724	0.358763	0.851167
2810454H06Rik	5.29145	0.252166	0.496684	0.507699	0.611664	0.935141
Cdkn1b	224.395	-0.156001	0.100966	-1.54509	0.122325	0.675854
Ddx47	234.047	-0.0892302	0.0859055	-1.0387	0.298943	0.826016
Gprc5a	10.2458	0.146968	0.431011	0.340984	0.733116	0.959137
Hebp1	27.5336	0.219807	0.21176	1.038	0.299271	0.826016
8430419L09Rik	27.7745	0.191882	0.22285	0.861036	0.389218	0.864688
Gsg1	1.72491	-0.184729	0.860577	-0.214657	0.830034	0.976012
Emp1	397.274	-0.131326	0.172761	-0.760162	0.447158	0.886375
Atf7ip	1407.31	0.100993	0.0954027	1.0586	0.289782	0.823004
Plbd1	38.9654	-0.478566	0.243732	-1.96349	0.0495891	0.514477
Hist4h4	26.7422	0.01675	0.249826	0.0670465	0.946545	0.993904
H2afj	234.052	-0.0369798	0.111393	-0.331974	0.739909	0.960432
Wbp11	443.801	-0.0266269	0.0868569	-0.306561	0.759178	0.964505
BC049715	25.4934	0.306422	0.30213	1.01421	0.310485	0.831571
Smco3	1.57542	0.237633	0.966893	0.24577	0.80586	0.972041
Art4	1.45627	0.316119	0.915469	0.345308	0.729863	0.958303
Mgp	1.62398	-0.969156	0.85154	-1.13812	0.255069	0.802248
Erp27	16.2602	0.0844235	0.29713	0.28413	0.776311	0.967093
Arhgdib	1607.91	-0.193862	0.164921	-1.17548	0.239802	0.78709
Ptpro	438.713	0.0522145	0.10848	0.481328	0.630283	0.936599
Eps8	933.989	-0.174766	0.130325	-1.341	0.17992	0.735669
Strap	335.282	0.291887	0.16545	1.7642	0.0776985	0.590931
Dera	36.393	0.0772546	0.23454	0.329389	0.741862	0.960562
Mgst1	238.534	-0.176766	0.162166	-1.09003	0.275701	0.815392
Plekha5	39.879	-0.177893	0.222849	-0.798267	0.424716	0.878172
Aebp2	293.457	0.169461	0.126955	1.33481	0.181937	0.739559
Pyroxd1	63.7024	0.195227	0.170429	1.1455	0.252	0.799378
Recql	94.8501	0.0693468	0.145576	0.476361	0.633817	0.937245
Golt1b	66.0804	0.144257	0.173672	0.830628	0.406184	0.870393
Spx	2.53473	0.772193	1.25652	0.614548	0.538854	0.914462
Ldhb	66.8229	-0.102597	0.158854	-0.645857	0.518372	0.910333
Abcc9	1.43366	-0.289039	1.0258	-0.281768	0.778122	0.96726
Cmas	209.6	-0.00675907	0.148658	-0.0454674	0.963735	0.996955
C2cd5	360.69	0.084552	0.117921	0.717021	0.473361	0.894088
Etnk1	567.783	0.203103	0.117635	1.72655	0.084248	0.605375
Bcat1	5.25865	-5.73246	1.68063	-3.4109	0.000647491	0.0630571
Lrmp	557.802	0.0408994	0.0824503	0.49605	0.619859	0.935571
Casc1	9.54531	0.202969	0.382465	0.530685	0.595637	0.932751
Lyrm5	55.1506	0.0618053	0.239984	0.257539	0.796762	0.970882
Kras	374.018	0.0811883	0.138215	0.587405	0.556932	0.919718
Gm15706	12.9981	-0.478395	0.362108	-1.32114	0.186455	0.744443
Rassf8	287.987	0.377905	0.214099	1.76509	0.0775486	0.590491
Bhlhe41	36.8743	-0.60763	0.260194	-2.3353	0.0195279	0.369634
Itpr2	1434.89	0.0829907	0.102032	0.81338	0.416	0.875043
Asun	158.276	0.171935	0.129226	1.3305	0.183353	0.740178
Fgfr1op2	893.162	0.0355271	0.0699001	0.508255	0.611275	0.935141
Tm7sf3	152.819	-0.246693	0.140491	-1.75593	0.0791001	0.592535
Med21	22.9875	-0.018469	0.241871	-0.0763588	0.939134	0.992454
Gm6654	6.17218	-0.261068	0.531485	-0.491205	0.623282	0.936176
Stk38l	50.9876	0.21573	0.231579	0.931561	0.351563	0.850185
Arntl2	7.02417	-0.00766646	0.462415	-0.0165792	0.986772	0.999673
Ppfibp1	339.092	0.117987	0.121185	0.973607	0.330252	0.839095
Mrps35	62.558	0.039173	0.164499	0.238135	0.811777	0.973487
Klhl42	91.801	-0.213196	0.200927	-1.06106	0.288662	0.823004
Ccdc91	80.554	-0.24395	0.172927	-1.41071	0.15833	0.719368
Far2	9.28343	-0.160515	0.363026	-0.442158	0.658375	0.941784
Ergic2	183.59	0.241659	0.127236	1.8993	0.0575247	0.540109
4732416N19Rik	1.63302	-0.758851	0.976389	-0.777202	0.43704	0.882146
Tmtc1	1.79962	-1.4446	0.931192	-1.55135	0.120818	0.675301
Rps4l	16.5399	-0.627547	0.318658	-1.96935	0.0489135	0.514477
Ipo8	385.422	-0.0368533	0.0920984	-0.400152	0.689045	0.94695
Caprin2	14.6862	0.200762	0.317664	0.631995	0.52739	0.912813
Fam60a	39.9259	0.263957	0.258979	1.01922	0.308098	0.83028
Dennd5b	5.05046	-0.487657	0.567804	-0.858847	0.390425	0.864688
Mettl20	31.7304	0.522422	0.224313	2.32898	0.0198599	0.371628
Amn1	17.3313	0.0499593	0.291121	0.17161	0.863744	0.982106
2810474O19Rik	771.428	0.0476237	0.119823	0.397451	0.691035	0.947173
Bicd1	5.39244	-0.67034	0.489269	-1.37009	0.17066	0.724431
Nlrp12	3.41859	0.321883	0.907688	0.354618	0.722876	0.955624
Myadm	450.701	-0.132015	0.184906	-0.713958	0.475253	0.894684
Prkcg	16.4839	-0.4395	0.300448	-1.46281	0.143518	0.697805
Ndufa3	87.6721	-0.180836	0.152459	-1.18613	0.235571	0.785642
Tfpt	67.8456	0.216139	0.174481	1.23876	0.215436	0.773812
Prpf31	195.086	0.0661853	0.139807	0.473405	0.635924	0.937859
Cnot3	504.238	-0.107209	0.103945	-1.0314	0.302355	0.827788
Leng1	112.763	-0.0386274	0.13378	-0.288738	0.772782	0.966009
Tmc4	12.424	0.0680088	0.342977	0.19829	0.842818	0.97828
Mboat7	126.856	-0.143189	0.129624	-1.10465	0.269312	0.810731
Tsen34	114.705	-0.276096	0.136604	-2.02115	0.0432647	0.496642
Rps9	2971.76	0.034973	0.0806627	0.433571	0.6646	0.943021
Pirb	3562.49	-0.264336	0.102866	-2.56972	0.0101781	0.285102
Pira6	103.219	-0.0386322	0.182546	-0.21163	0.832396	0.976135
Pira2	110.374	-0.281771	0.153335	-1.83761	0.0661196	0.559434
Lilra6	39.403	-0.163563	0.220311	-0.74242	0.457833	0.890698
Lair1	217.974	0.307279	0.189056	1.62534	0.104091	0.64652
Leng8	1048.71	0.0479952	0.143793	0.33378	0.738546	0.959819
Leng9	47.5565	0.0860061	0.231378	0.371713	0.710106	0.95364
Lilra5	10.7939	0.0505306	0.436349	0.115803	0.907809	0.989161
Ncr1	2.1116	0.289561	0.875814	0.330619	0.740932	0.96054
Rdh13	40.621	0.086798	0.249309	0.348154	0.727725	0.957775
Eps8l1	144.447	-0.43041	0.287291	-1.49817	0.134089	0.687337
D630041G03Rik	8.57187	-0.353302	0.403157	-0.87634	0.380845	0.863863
Ppp1r12c	1051.37	-0.0217837	0.0929052	-0.234472	0.814618	0.973892
Tnnt1	3.47381	0.457023	0.707381	0.646078	0.518229	0.910333
Tnni3	27.0577	0.771291	0.385409	2.00123	0.0453678	0.500208
Dnaaf3	44.0582	0.426081	0.24228	1.75863	0.0786407	0.591582
Tmem86b	19.3454	-0.0758493	0.273852	-0.276972	0.781802	0.967923
Ppp6r1	1440.21	-0.0216339	0.0693428	-0.311984	0.755052	0.964414
Hspbp1	82.0082	-0.00857029	0.189263	-0.0452825	0.963882	0.996955
Brsk1	4.16158	-0.421124	0.666578	-0.63177	0.527537	0.912813
Tmem150b	27.6186	0.373094	0.275101	1.35621	0.175033	0.730038
Suv420h2	228.124	0.0299186	0.169238	0.176785	0.859677	0.98146
Cox6b2	3.7638	-0.687323	0.556701	-1.23464	0.216966	0.775017
Tmem238	19.5554	-0.221792	0.278314	-0.796912	0.425502	0.878172
Rpl28	2216.08	-0.0871101	0.198744	-0.438302	0.661167	0.941784
Ube2s	70.3157	0.077279	0.156091	0.49509	0.620537	0.935571
Isoc2b	16.2015	0.579924	0.313778	1.8482	0.0645741	0.555451
Isoc2a	62.635	-0.244757	0.177227	-1.38104	0.167266	0.720266
Zfp628	115.348	-0.337222	0.131112	-2.57202	0.0101108	0.284594
Nat14	4.77498	0.178169	0.518859	0.343387	0.731308	0.958788
Zfp579	38.0331	-0.0826105	0.216588	-0.381418	0.702893	0.952598
Fiz1	105.291	0.0418852	0.144907	0.289049	0.772544	0.966009
Zfp524	52.3329	-0.0177859	0.158336	-0.11233	0.910562	0.989249
Zfp865	163.844	-0.162629	0.130122	-1.24981	0.211368	0.768292
Zfp784	9.75411	-0.522821	0.350229	-1.4928	0.13549	0.688846
Zfp580	4.33505	0.110819	0.744515	0.148847	0.881674	0.985509
Ccdc106	2.72922	-0.791926	0.779229	-1.01629	0.309489	0.831571
U2af2	883.039	0.089869	0.0911345	0.986114	0.324077	0.836084
Epn1	890.29	-0.153742	0.106007	-1.45029	0.146977	0.702602
Zfp787	69.0772	-0.100012	0.175274	-0.570603	0.568269	0.924613
Zfp444	63.4813	-0.168512	0.187484	-0.898806	0.368756	0.857431
Zfp667	27.901	-0.282156	0.234593	-1.20275	0.229073	0.78447
Zfp583	22.2075	-0.0200356	0.238485	-0.0840117	0.933047	0.991812
Zfp78	15.492	0.323576	0.286028	1.13127	0.25794	0.804296
Zfp28	31.6868	0.214482	0.274521	0.781295	0.434629	0.88127
Zfp954	40.1455	0.203577	0.19013	1.07073	0.284291	0.820413
Zfp773	13.7414	0.203436	0.349879	0.581445	0.56094	0.922001
Zfp418	18.4139	0.12396	0.308814	0.401408	0.68812	0.946585
Zfp772	19.0022	-0.134419	0.324588	-0.414121	0.678786	0.945165
Vmn2r29	14.2737	-0.164541	0.320122	-0.513994	0.607256	0.935141
Clcn4-2	362.664	0.0139744	0.103397	0.135154	0.89249	0.987566
Mir5620	1.9025	-0.752382	0.764047	-0.984733	0.324755	0.836579
Zik1	3.24575	-0.0924797	0.663703	-0.139339	0.889182	0.986369
Zfp551	11.1307	0.103224	0.378572	0.272667	0.785109	0.9691
Zfp606	52.5414	0.292314	0.179742	1.6263	0.103886	0.64652
Zscan18	25.2055	-0.0555077	0.278113	-0.199587	0.841804	0.97828
Zfp329	56.4949	0.260067	0.184979	1.40593	0.159746	0.719558
Zfp110	328.476	-0.0712221	0.100442	-0.709086	0.478271	0.894836
Zfp128	38.8674	0.103848	0.233987	0.443821	0.657172	0.941784
Zscan22	51.2759	-0.209645	0.174039	-1.20458	0.228364	0.783652
Rps5	1388.12	-0.00338213	0.14871	-0.0227431	0.981855	0.999095
Zfp324	58.9235	-0.177194	0.208708	-0.849006	0.395878	0.867574
Zfp446	13.0222	-0.0706114	0.35105	-0.201144	0.840586	0.97828
Zbtb45	68.4407	0.10204	0.17427	0.585529	0.558192	0.919933
Trim28	351.687	0.0387958	0.120876	0.320956	0.748244	0.962523
Chmp2a	406.078	0.074368	0.0787819	0.943973	0.345183	0.84719
Ube2m	140.895	-0.115522	0.12812	-0.901664	0.367235	0.856732
Mzf1	4.7795	-0.251527	0.606407	-0.414783	0.678301	0.945165
6330408A02Rik	25.882	0.0732043	0.225692	0.324355	0.74567	0.961834
Lig1	105.191	0.599023	0.246185	2.43322	0.0149652	0.336137
Pla2g4c	1.70086	0.405307	1.34391	0.301588	0.762966	0.965216
Sepw1	174.922	-0.078958	0.123544	-0.63911	0.522752	0.911346
Gltscr2	1026.71	0.0823389	0.0984622	0.836249	0.403015	0.870184
Snord23	7.42947	0.465704	0.7533	0.618218	0.536431	0.914462
Ehd2	17.4189	0.213927	0.329565	0.649119	0.516261	0.910143
Gltscr1	349.686	0.0592491	0.0980299	0.604399	0.545578	0.915694
Zfp541	3.4642	-0.122297	0.739486	-0.165381	0.868644	0.983269
Napa	373.872	-0.134305	0.118772	-1.13079	0.258146	0.804296
Kptn	32.276	-0.167963	0.24403	-0.688287	0.491272	0.901217
Meis3	117.014	-0.0943816	0.129664	-0.727892	0.46668	0.893804
Dhx34	130.96	-0.119959	0.135002	-0.888567	0.374236	0.861681
C5ar2	53.3462	-0.179768	0.208128	-0.863738	0.387732	0.864688
C5ar1	484.627	-0.226715	0.105626	-2.14639	0.0318423	0.443928
Inafm1	43.2045	-0.173135	0.23025	-0.751942	0.452086	0.887751
Ccdc9	421.619	0.423219	0.251514	1.68268	0.0924366	0.626614
Bbc3	108.796	-0.0682545	0.176662	-0.386355	0.699234	0.951752
Sae1	107.127	-0.049861	0.137879	-0.361627	0.71763	0.954011
Zc3h4	785.584	-0.00663776	0.106114	-0.0625532	0.950122	0.99519
Tmem160	34.0134	0.0859772	0.213796	0.402147	0.687576	0.946245
Arhgap35	292.405	-0.318293	0.164481	-1.93513	0.0529739	0.525935
Ap2s1	181.097	-0.212874	0.123106	-1.72919	0.083775	0.604503
Slc1a5	91.7373	0.0428943	0.148607	0.288642	0.772855	0.966009
Fkrp	100.807	0.0198889	0.161495	0.123155	0.901985	0.988543
Strn4	422.047	0.0239835	0.103543	0.231628	0.816827	0.974014
Prkd2	95.4866	-0.238237	0.148538	-1.60388	0.10874	0.654696
Dact3	4.09217	0.0442356	0.553087	0.0799794	0.936254	0.992153
Ptgir	152.192	0.139311	0.20566	0.677385	0.498162	0.904159
Calm3	624.476	-0.118558	0.151238	-0.783916	0.433089	0.880732
Ppp5c	225.272	0.00904835	0.0984255	0.091931	0.926753	0.990729
Hif3a	1.94667	-0.0972012	1.42156	-0.0683765	0.945486	0.993829
Mill2	104.501	0.206843	0.137097	1.50873	0.131367	0.686404
Pglyrp1	10.4248	0.714013	0.408807	1.74658	0.0807106	0.595637
Ccdc61	78.8268	0.0316886	0.142516	0.222351	0.824041	0.974014
Mypop	8.86488	0.213173	0.425686	0.500776	0.616529	0.935141
Irf2bp1	131.419	-0.0273588	0.130201	-0.210127	0.833569	0.976135
Sympk	577.897	-0.0798275	0.112738	-0.70808	0.478895	0.894836
Rsph6a	3.97244	2.30007	0.749347	3.06943	0.0021447	0.124727
Dmwd	158.206	-0.00238734	0.138494	-0.0172379	0.986247	0.999673
Dmpk	739.96	-0.0230289	0.108081	-0.21307	0.831272	0.976116
Six5	22.3576	-0.387496	0.259018	-1.49602	0.134648	0.687337
Fbxo46	97.5224	0.0378935	0.149371	0.253686	0.799738	0.971078
Qpctl	52.2837	0.0401834	0.184601	0.217676	0.827681	0.974644
Snrpd2	143.246	-0.0915661	0.198514	-0.461257	0.644614	0.938534
Eml2	14.7415	-0.175136	0.391072	-0.447835	0.654272	0.94155
Opa3	43.6776	-0.401851	0.207575	-1.93594	0.0528754	0.525935
Vasp	420.508	-0.132187	0.133174	-0.992589	0.32091	0.834055
Rtn2	9.23905	-0.588908	0.538903	-1.09279	0.274485	0.81439
Fosb	2184.58	-0.268901	0.211946	-1.26872	0.20454	0.762497
Ercc1	36.5772	0.390184	0.221861	1.75869	0.0786308	0.591582
Cd3eap	86.9238	0.115695	0.193439	0.598097	0.549776	0.917921
Ppp1r13l	12.4473	-0.281165	0.388674	-0.723396	0.469436	0.893804
Ercc2	123.724	0.138179	0.145461	0.949936	0.342145	0.845786
Klc3	6.8631	-0.120376	0.469747	-0.256258	0.797752	0.970882
Mark4	293.042	-0.209251	0.118524	-1.76547	0.0774851	0.590491
Bloc1s3	30.7503	-0.200356	0.22664	-0.884029	0.376681	0.862777
Trappc6a	55.041	0.316658	0.216809	1.46054	0.144143	0.697805
Ppp1r37	260.785	-0.10444	0.100497	-1.03923	0.298697	0.826016
Gemin7	57.9815	0.0313822	0.201695	0.155593	0.876354	0.98524
Zfp296	5.09828	0.146794	0.514804	0.285146	0.775532	0.966889
Clasrp	331.961	0.223179	0.183126	1.21872	0.22295	0.780531
Relb	107.544	-0.254786	0.219683	-1.15979	0.246136	0.79366
Clptm1	413.758	-0.0738743	0.110459	-0.668791	0.503629	0.906329
Apoc2	6.08416	-0.285977	0.452948	-0.631369	0.527799	0.912813
Apoc4	30.1394	-0.394016	0.442939	-0.889549	0.373708	0.861152
Apoc1	128.391	-2.90749	0.300666	-9.67018	4.03678e-22	5.38587e-18
Apoe	298566	-0.198088	0.195076	-1.01544	0.309894	0.831571
Tomm40	79.3842	-0.0312897	0.158046	-0.197978	0.843062	0.97828
Pvrl2	12.6033	-0.114435	0.352861	-0.324306	0.745706	0.961834
Bcam	1001.46	0.523746	0.189503	2.76378	0.00571359	0.219685
Bcl3	90.3779	-0.244385	0.2538	-0.962904	0.335596	0.840043
Ceacam19	2.67904	-0.749187	0.671705	-1.11535	0.2647	0.807311
Pvr	106.716	0.315131	0.174989	1.80086	0.0717253	0.57303
Zfp180	115.087	0.154066	0.159525	0.965781	0.334154	0.840043
Zfp112	10.7494	-0.354817	0.390325	-0.909027	0.363336	0.8537
Zfp235	42.8317	0.0260356	0.188853	0.137861	0.89035	0.986549
Zfp114	2.18861	1.04406	0.853338	1.22351	0.221139	0.777657
Zfp111	122.658	0.0272257	0.123261	0.220878	0.825187	0.974014
Zfp109	38.2573	0.0850945	0.197345	0.431197	0.666325	0.943544
Zfp108	23.1116	-0.228353	0.228119	-1.00103	0.316814	0.834001
Zfp93	9.14079	-0.252072	0.41622	-0.605623	0.544765	0.915362
Zfp61	46.49	0.170406	0.196525	0.867097	0.385889	0.864688
Zfp94	18.3318	0.0234956	0.289899	0.0810474	0.935404	0.992125
Kcnn4	9.09942	0.438586	0.408678	1.07318	0.283189	0.820413
Smg9	219.079	0.123153	0.102067	1.20659	0.227589	0.783652
Irgc1	5.32027	0.597793	0.562594	1.06257	0.287979	0.823004
Plaur	1398.48	0.192712	0.163371	1.1796	0.238159	0.787038
Cadm4	1.57668	-1.11185	1.09146	-1.01868	0.308356	0.83028
Zfp428	2.59757	-0.603244	0.744417	-0.810358	0.417735	0.87536
Irgq	124.604	-0.241633	0.127161	-1.90021	0.0574052	0.539746
Xrcc1	161.102	-0.164658	0.12702	-1.29632	0.194866	0.751566
Ethe1	64.0919	0.369974	0.199906	1.85074	0.0642066	0.555451
Phldb3	59.5701	-0.116462	0.213383	-0.54579	0.585211	0.928339
Gm4598	1.70194	-0.538385	1.05361	-0.510991	0.609358	0.935141
Cd177	277.448	0.248554	0.1806	1.37626	0.16874	0.72143
Rps19	1584.27	0.0235942	0.16908	0.139545	0.889019	0.986369
Cd79a	1.52537	-0.17648	0.909985	-0.193937	0.846225	0.978425
Arhgef1	2979.59	0.15766	0.1035	1.52328	0.127688	0.680902
Rabac1	136.513	-0.244658	0.195289	-1.2528	0.210279	0.768292
Atp1a3	2868.13	0.0455151	0.144283	0.315457	0.752415	0.963066
Grik5	11.0265	-0.218601	0.403695	-0.5415	0.588163	0.929095
Zfp574	150.715	-0.0161856	0.126761	-0.127686	0.898398	0.988158
Pou2f2	236.217	-0.155132	0.182011	-0.852321	0.394036	0.866713
Dedd2	46.5549	0.0547136	0.180148	0.303715	0.761345	0.964511
Zfp526	134.166	-0.0990221	0.14818	-0.668257	0.50397	0.906363
Gsk3a	175.749	-0.166266	0.108845	-1.52755	0.126624	0.680652
9130221H12Rik	143.592	-0.268023	0.151825	-1.76534	0.0775068	0.590491
Erf	85.3012	-0.199277	0.159638	-1.24831	0.211919	0.768321
Cic	1497.07	-0.194292	0.103534	-1.87661	0.0605714	0.550131
Pafah1b3	8.55215	-0.637761	0.410238	-1.55461	0.120038	0.674526
Megf8	254.56	-0.129309	0.120366	-1.0743	0.28269	0.820101
4732471J01Rik	35.475	0.0256375	0.238953	0.107291	0.914558	0.989587
Lipe	156.847	-0.0533064	0.118919	-0.448257	0.653968	0.94155
Ceacam1	914.953	0.0709003	0.138718	0.51111	0.609274	0.935141
Ceacam2	186.316	0.0179927	0.184933	0.0972933	0.922493	0.990438
Erich4	1.67133	-0.385215	0.870403	-0.442571	0.658076	0.941784
Atp5sl	61.4363	0.0194665	0.164074	0.118645	0.905557	0.989161
B3gnt8	7.89872	-0.104689	0.394544	-0.265342	0.790746	0.969957
Bckdha	135.389	-0.0792343	0.1112	-0.712542	0.476129	0.894684
Exosc5	36.4836	-0.0472489	0.201256	-0.23477	0.814387	0.973791
Tmem91	1.50352	0.164323	1.09117	0.150593	0.880297	0.985509
B9d2	30.9158	-0.126878	0.229168	-0.553646	0.579821	0.927686
Tgfb1	992.88	-0.286222	0.141355	-2.02485	0.0428829	0.494934
Ccdc97	308.026	-0.0253903	0.104271	-0.243504	0.807615	0.972459
Hnrnpul1	1414.92	-0.0566247	0.0713455	-0.79367	0.427388	0.878172
Axl	474.363	0.587565	0.256931	2.28686	0.0222039	0.38225
Cyp2s1	3.45145	-0.361108	0.689808	-0.523491	0.600632	0.934248
Cyp2t4	2.88517	-0.536794	0.739721	-0.725671	0.46804	0.893804
Egln2	268.271	-0.0436108	0.117241	-0.371976	0.709911	0.95364
Rab4b	91.6681	-0.118719	0.142332	-0.834096	0.404227	0.870184
Mir3101	8.74603	0.0392881	0.370478	0.106047	0.915545	0.989587
Snrpa	147.819	-0.0982138	0.161472	-0.608239	0.543029	0.915255
BC024978	36.3784	-0.118337	0.22287	-0.530968	0.595441	0.932751
Itpkc	60.9837	0.0615692	0.182163	0.337989	0.735372	0.959813
Adck4	90.9108	0.0651375	0.135679	0.480086	0.631166	0.93671
Numbl	35.5039	-0.305927	0.260647	-1.17373	0.240505	0.787608
Ltbp4	7.41109	-0.675742	0.429815	-1.57217	0.115911	0.667146
Shkbp1	87.2931	-0.182823	0.189752	-0.963483	0.335305	0.840043
Sptbn4	2.29414	-0.541074	0.90657	-0.596836	0.550617	0.917983
Blvrb	372.413	-0.138354	0.170292	-0.812453	0.416532	0.875043
Sertad3	41.7371	-0.109369	0.248302	-0.440466	0.659599	0.941784
Sertad1	86.4158	-0.205615	0.178634	-1.15104	0.249715	0.797565
Prx	3.98938	-0.688014	0.677995	-1.01478	0.310212	0.831571
Pld3	272.57	-0.208687	0.120605	-1.73033	0.0835711	0.604473
2310022A10Rik	102.201	-0.106199	0.127723	-0.831477	0.405704	0.870184
Akt2	487.819	-0.116769	0.114323	-1.0214	0.307067	0.829578
Map3k10	71.1048	-0.0540189	0.165364	-0.326667	0.74392	0.961473
C030039L03Rik	9.77381	-0.353847	0.35614	-0.993561	0.320437	0.834001
Zfp60	55.332	0.503357	0.225823	2.22898	0.0258149	0.404624
Zfp626	80.0029	0.0130614	0.146174	0.0893552	0.9288	0.990815
Zfp59	32.476	0.263447	0.235748	1.11749	0.263783	0.806092
Zfp607	79.0653	0.0809618	0.154977	0.52241	0.601385	0.93461
1700049G17Rik	20.1567	-0.0249635	0.281251	-0.0887587	0.929274	0.990815
Zfp780b	94.5439	0.161138	0.148573	1.08457	0.278112	0.816698
Zfp850	26.3002	0.146604	0.22953	0.638716	0.523008	0.911346
Psmc4	179.405	-0.0803232	0.126489	-0.635021	0.525414	0.912813
Fbl	190.626	0.141302	0.125228	1.12836	0.259168	0.804296
Dyrk1b	101.849	0.0567988	0.13481	0.421324	0.673518	0.94454
Eid2	12.1046	-0.971178	0.353725	-2.74557	0.00604057	0.227023
Eid2b	38.0459	0.00184692	0.205823	0.00897332	0.99284	0.999673
Timm50	38.7356	0.1612	0.225238	0.715689	0.474184	0.894173
Supt5	1194.54	0.214246	0.147405	1.45345	0.146099	0.70255
Rps16	785.78	0.092828	0.155978	0.595135	0.551753	0.917983
AF357399	11.4711	0.440465	0.399926	1.10137	0.270737	0.812088
Plekhg2	86.5781	-0.170486	0.194679	-0.875729	0.381178	0.864322
Zfp36	5520.12	-0.0422752	0.122083	-0.346281	0.729131	0.958303
Med29	51.5503	-0.164614	0.177655	-0.926594	0.354138	0.850185
Paf1	590.077	0.0370883	0.11724	0.316344	0.751741	0.963066
Samd4b	275.057	-0.173091	0.127269	-1.36004	0.173816	0.729264
Gmfg	549.939	-0.0445718	0.112464	-0.396321	0.691868	0.947384
Lrfn1	25.4987	-0.0903619	0.313388	-0.288339	0.773087	0.966009
Pak4	100.631	-0.2269	0.155196	-1.46202	0.143735	0.697805
Fbxo17	5.01503	-0.794255	0.561112	-1.4155	0.156921	0.718526
Mrps12	45.5023	-0.0572598	0.216188	-0.264861	0.791116	0.969957
Sars2	41.1921	-0.222374	0.208024	-1.06898	0.285078	0.820624
Gm6537	18.0653	-0.659982	0.319697	-2.0644	0.0389796	0.480672
Nfkbib	201.585	-0.107961	0.15481	-0.697377	0.485567	0.898909
Sirt2	263.207	-0.231563	0.110183	-2.10161	0.0355872	0.462183
Gm19897	21.1537	-0.542438	0.25881	-2.09589	0.0360917	0.462571
Rinl	169.626	-0.186812	0.110892	-1.68463	0.0920599	0.626346
Hnrnpl	635.171	-0.0549066	0.08333	-0.658906	0.509956	0.907167
Ech1	124.735	-0.152335	0.164373	-0.926764	0.354049	0.850185
Lgals4	3.26348	-0.287426	0.594856	-0.483186	0.628964	0.936403
Capn12	11.3498	-0.197532	0.400971	-0.492634	0.622271	0.936002
Actn4	940.098	-0.0985091	0.143508	-0.686438	0.492437	0.901799
Eif3k	411.234	-0.0350808	0.117524	-0.2985	0.765322	0.966009
Map4k1	44.0318	0.566478	0.236437	2.3959	0.0165798	0.347682
Ryr1	45.5065	0.153917	0.192677	0.798835	0.424386	0.878172
Rasgrp4	632.853	0.0389501	0.0981766	0.396735	0.691563	0.947384
Fam98c	105.44	-0.121363	0.166224	-0.73012	0.465317	0.893804
Spred3	12.7722	0.184575	0.376128	0.490723	0.623622	0.936176
Ggn	14.0773	-0.224629	0.332872	-0.674819	0.499791	0.904537
Psmd8	238.65	0.148365	0.0939207	1.57968	0.11418	0.662057
Catsperg1	26.2386	0.0245894	0.248653	0.0988903	0.921225	0.990047
Kcnk6	207.361	0.0464602	0.137569	0.337724	0.735571	0.959813
Yif1b	46.2273	-0.116685	0.198183	-0.588773	0.556013	0.919134
2200002D01Rik	1.66483	-0.718179	1.03953	-0.690868	0.489649	0.899902
Spint2	2.34267	-0.301538	0.833163	-0.361919	0.717412	0.954011
Sipa1l3	502.153	-0.135152	0.111581	-1.21124	0.225802	0.781731
Catsperg2	2.07008	-0.346413	0.793531	-0.436547	0.66244	0.941784
Zfp84	194.578	0.0814179	0.117554	0.692602	0.488559	0.899589
Zfp30	8.97621	-0.302389	0.370654	-0.815824	0.414601	0.874944
Zfp790	170.658	-0.0249539	0.130852	-0.190704	0.848758	0.978834
Zfp940	6.5502	0.262912	0.479772	0.547993	0.583697	0.928339
Zfp420	21.8704	-0.188129	0.270868	-0.694543	0.487341	0.89933
Zfp27	53.8593	-0.0457131	0.170186	-0.268607	0.788232	0.9696
Zfp383	8.11125	0.00471993	0.40656	0.0116094	0.990737	0.999673
Zfp74	83.4159	0.244604	0.152355	1.60549	0.108387	0.653837
Zfp568	157.92	-0.0795423	0.128636	-0.61835	0.536345	0.914462
Zfp14	21.0096	0.706242	0.292997	2.41041	0.0159348	0.342907
Zfp82	12.9952	-0.0407296	0.313705	-0.129834	0.896698	0.987931
Zfp566	19.7627	-0.188987	0.313831	-0.602194	0.547045	0.916076
Zfp260	163.326	0.160495	0.120023	1.3372	0.181157	0.738148
Zfp382	19.9592	-0.177377	0.307508	-0.576822	0.56406	0.92385
Zfp146	160.782	-0.0410211	0.144327	-0.284222	0.77624	0.967093
Gm5113	8.86118	-0.364942	0.40217	-0.907432	0.364178	0.854099
Cox7a1	3.49274	-0.396623	0.634377	-0.625217	0.531829	0.913241
Capns1	1387.22	-0.0696031	0.207824	-0.334913	0.737691	0.959813
Tbcb	84.2935	-0.00844273	0.171814	-0.0491388	0.960809	0.996476
Polr2i	36.1144	-0.409184	0.249728	-1.63852	0.101313	0.642148
Wdr62	96.7485	0.143053	0.255172	0.560614	0.57506	0.925842
Alkbh6	33.6578	0.289013	0.199526	1.44849	0.147479	0.703741
Syne4	4.11963	0.395351	0.758431	0.521274	0.602176	0.934756
Sdhaf1	41.8936	-0.129071	0.198363	-0.650683	0.515251	0.909564
Lrfn3	15.4733	-0.968159	0.309818	-3.12493	0.00177848	0.112457
Tyrobp	1306.15	-0.0708319	0.205593	-0.344526	0.730451	0.958654
Hcst	28.9829	-0.0909203	0.263409	-0.345168	0.729968	0.958303
Nfkbid	224.042	-0.0626023	0.182483	-0.343058	0.731555	0.958846
Aplp1	4.64962	-0.123346	0.53998	-0.228428	0.819314	0.974014
Arhgap33	13.4942	-0.748968	0.362739	-2.06476	0.0389458	0.480672
Proser3	41.1859	0.116913	0.204517	0.571652	0.567558	0.924247
Hspb6	8.76181	-0.621294	0.39554	-1.57075	0.116241	0.667475
Lin37	41.692	0.157972	0.2807	0.562778	0.573586	0.925604
Psenen	70.1389	-0.204268	0.14872	-1.37351	0.169594	0.722038
U2af1l4	98.326	0.0247357	0.142122	0.174046	0.86183	0.981773
Igflr1	18.8443	-0.000232401	0.314059	-0.00073999	0.99941	0.999709
Kmt2b	829.928	0.0238186	0.114487	0.208047	0.835193	0.976319
Upk1a	1.59597	3.46197	1.44608	2.39405	0.0166636	0.348474
Cox6b1	153.039	-0.00628599	0.173099	-0.0363143	0.971032	0.99821
Rbm42	293.188	0.0174765	0.102357	0.170741	0.864427	0.982287
Haus5	57.3155	0.0479293	0.191136	0.25076	0.801999	0.971078
Tmem147	42.3431	-0.164275	0.18245	-0.900387	0.367915	0.856969
Gapdhs	6.12239	-0.62403	0.472983	-1.31935	0.187052	0.745669
Sbsn	23.1441	0.137219	0.323212	0.424549	0.671165	0.94454
Mag	7.44487	-0.037734	0.435762	-0.086593	0.930995	0.990996
Usf2	712.01	-0.124703	0.0963273	-1.29457	0.195468	0.751566
Lsr	116.754	-0.359554	0.134306	-2.67713	0.00742548	0.249685
Fam187b	7.71762	0.35823	0.421751	0.849386	0.395667	0.867574
Fxyd5	2170.44	-0.13777	0.198096	-0.695468	0.486762	0.89933
Mir7050	3.96975	-0.887832	0.622174	-1.42698	0.153584	0.714963
Lgi4	1.63891	0.774319	1.01132	0.765654	0.443882	0.88445
Hpn	73.1255	-0.160854	0.368867	-0.436077	0.662781	0.941784
Scn1b	351.903	-0.367666	0.141186	-2.60412	0.009211	0.273096
Gramd1a	380.045	-0.276591	0.0985125	-2.80768	0.00499005	0.204225
Wtip	26.5649	-0.779501	0.266277	-2.9274	0.00341807	0.161716
Uba2	331.977	0.0211207	0.101425	0.208239	0.835042	0.976319
Pdcd2l	51.2296	0.00516655	0.208732	0.024752	0.980253	0.998814
Gpi1	1680.05	-0.201944	0.203599	-0.991872	0.32126	0.83455
4931406P16Rik	692.061	0.123512	0.116257	1.06241	0.288051	0.823004
Lsm14a	516.677	0.154368	0.0779824	1.97952	0.0477573	0.509335
Pepd	614.429	-0.0938676	0.106003	-0.88552	0.375876	0.86224
Cebpg	605.646	0.0276241	0.129979	0.212527	0.831696	0.976116
Cebpa	2106.84	-0.32296	0.185486	-1.74116	0.081656	0.59926
Gpatch1	262.533	0.0866672	0.0850884	1.01855	0.308415	0.83028
Rhpn2	2.39316	-1.32331	0.71258	-1.85707	0.0633006	0.553129
Faap24	33.565	-0.178416	0.220261	-0.81002	0.417929	0.875491
Cep89	62.1878	0.0468633	0.172532	0.27162	0.785914	0.9691
Nudt19	50.6929	-0.0996392	0.218201	-0.45664	0.64793	0.939648
Ankrd27	305.576	0.0969453	0.107117	0.905043	0.365442	0.85589
Pdcd5	91.9502	0.187206	0.151205	1.23809	0.215682	0.773812
Dpy19l3	26.0969	-0.242679	0.22429	-1.08199	0.279258	0.816698
Zfp507	212.307	-0.0198762	0.10364	-0.191782	0.847913	0.978547
Tshz3	2.35516	-1.08702	0.79367	-1.36961	0.17081	0.724488
Uri1	140.562	0.00486934	0.111229	0.0437774	0.965082	0.997134
Ccne1	2.4561	0.44268	1.00438	0.440748	0.659396	0.941784
1600014C10Rik	62.38	0.12932	0.318479	0.406055	0.684702	0.945981
Plekhf1	9.54869	-0.446262	0.413009	-1.08052	0.279912	0.81757
Pop4	80.1486	-0.105773	0.177397	-0.596249	0.551009	0.917983
Zfp939	63.4542	0.122278	0.176129	0.694251	0.487525	0.89933
Zfp619	60.0881	0.139226	0.183303	0.759541	0.447529	0.886375
AI987944	74.6343	-0.0549347	0.143824	-0.381959	0.702492	0.952419
AW146154	31.2118	-0.118768	0.2218	-0.535475	0.592321	0.930683
Zfp788	44.8518	0.145584	0.195799	0.743539	0.457155	0.890639
Zfp141	61.7381	0.190978	0.163494	1.1681	0.242765	0.79077
9830147E19Rik	27.0354	-0.141753	0.232676	-0.609229	0.542373	0.915255
Gm5595	45.2568	0.119015	0.205769	0.578391	0.563	0.923304
Zfp715	186.222	-0.00934382	0.122763	-0.0761127	0.939329	0.992454
Etfb	278.487	-0.111225	0.136336	-0.815819	0.414604	0.874944
Mir7051	2.55325	1.00703	0.732799	1.37422	0.169372	0.722038
Vsig10l	12.5299	-0.950061	0.360968	-2.63198	0.0084889	0.269455
Cd33	569.365	-0.068064	0.0869307	-0.782968	0.433646	0.880892
Zfp658	152.215	0.0999046	0.105505	0.946915	0.343682	0.846177
Zfp719	84.7432	-0.0642875	0.139472	-0.460934	0.644846	0.938534
Ceacam18	1.5923	0.797418	0.924111	0.862902	0.388191	0.864688
Siglece	40.3109	-0.127326	0.284465	-0.4476	0.654442	0.941612
Ctu1	29.9592	0.0734782	0.219448	0.334832	0.737752	0.959813
Klk13	1.53974	0.143766	1.12987	0.127241	0.898749	0.988158
Klk8	33.5523	0.179168	0.291826	0.613954	0.539246	0.914647
2410002F23Rik	78.018	0.267493	0.187795	1.42439	0.154334	0.714963
Snord88c	2.49996	3.3177	1.21611	2.72813	0.00636946	0.231557
Acpt	1.96859	-0.155237	0.896482	-0.173162	0.862524	0.981832
Clec11a	3.83234	-1.09056	0.604793	-1.80319	0.0713582	0.572452
Shank1	10.4559	-0.487655	0.455918	-1.06961	0.284794	0.820624
Syt3	19.3502	-0.267148	0.27631	-0.966841	0.333624	0.840043
Josd2	40.3451	0.0486156	0.196418	0.24751	0.804513	0.971855
Mir7052	1.56934	0.702599	1.11254	0.631525	0.527697	0.912813
Emc10	202.934	-0.177508	0.194669	-0.911844	0.361851	0.852997
Pold1	83.1242	0.204313	0.153059	1.33486	0.181921	0.739559
Nr1h2	609.684	0.0109861	0.095948	0.1145	0.908841	0.989161
Napsa	13.9426	-0.292352	0.378707	-0.771972	0.440131	0.882506
Kcnc3	28.5421	-0.456718	0.304103	-1.50185	0.133136	0.687021
Zfp473	1.45622	0.209566	1.0565	0.198358	0.842765	0.97828
Vrk3	90.3328	-0.339606	0.136945	-2.47987	0.0131432	0.315689
Atf5	45.6359	-0.295858	0.1958	-1.51102	0.130783	0.68576
Nup62-il4i1	2.39343	-0.0419046	0.880893	-0.0475706	0.962058	0.996717
Nup62	127.481	-0.0267024	0.125633	-0.212543	0.831684	0.976116
Il4i1	1.62684	0.0134288	1.02786	0.0130648	0.989576	0.999673
Tbc1d17	250.616	-0.244919	0.126289	-1.93936	0.0524574	0.52484
Akt1s1	161.748	-0.121706	0.134443	-0.90526	0.365327	0.855873
Pnkp	121.45	-0.202252	0.129676	-1.55968	0.118836	0.671826
Ptov1	142.436	-0.194271	0.129038	-1.50553	0.132188	0.687021
Med25	173.833	0.0351784	0.107906	0.326009	0.744418	0.961509
Fuz	82.8897	-0.266932	0.143116	-1.86515	0.0621598	0.551506
Ap2a1	241.074	-0.050469	0.104617	-0.482416	0.62951	0.936599
Prmt1	89.9725	-0.0583839	0.188088	-0.310407	0.756251	0.964433
Gm15545	4.90269	-0.58715	0.579131	-1.01385	0.310656	0.831571
Bcl2l12	17.0601	0.0643288	0.292769	0.219726	0.826085	0.974072
Irf3	176.664	-0.100158	0.124085	-0.807175	0.419566	0.876158
Scaf1	608.098	-0.0599301	0.0898528	-0.666981	0.504784	0.906573
Rras	152.958	0.0626622	0.162678	0.385192	0.700095	0.951933
Prr12	476.891	-0.17432	0.106335	-1.63935	0.10114	0.642148
Prrg2	39.5943	-0.109374	0.225769	-0.48445	0.628066	0.936403
Nosip	183.839	-0.191523	0.118025	-1.62274	0.104646	0.64652
Rcn3	67.3917	0.00299268	0.50692	0.00590365	0.99529	0.999673
Fcgrt	1172.68	-0.380062	0.131978	-2.87974	0.00398008	0.177007
Rps11	1018.53	-0.144951	0.193735	-0.748194	0.454343	0.888612
Rpl13a	6769.77	0.0226055	0.160427	0.140908	0.887943	0.98634
Snord35a	26.3745	1.99127	0.673201	2.95792	0.00309723	0.154191
Snord34	11.959	2.37249	1.12275	2.1131	0.0345921	0.455156
Snord33	1.92289	1.74061	1.26527	1.37568	0.168921	0.72143
Snord32a	14.5416	0.49542	0.434506	1.14019	0.254206	0.801703
Flt3l	44.6473	-0.0335046	0.187832	-0.178375	0.858429	0.981335
Aldh16a1	115.36	0.0493826	0.139688	0.35352	0.723699	0.956378
Pih1d1	87.0595	-0.0713414	0.147326	-0.484242	0.628214	0.936403
Tead2	3.54307	-0.926914	0.652023	-1.4216	0.155143	0.715366
Cd37	836.238	-0.082752	0.096233	-0.859913	0.389837	0.864688
Trpm4	64.5594	0.0645731	0.20921	0.308652	0.757586	0.964505
Rpl14-ps1	434.122	-0.00638637	0.152145	-0.0419756	0.966518	0.997262
Snrnp70	1652.53	0.379882	0.209897	1.80985	0.0703186	0.570676
Ruvbl2	108.952	-0.0888856	0.176416	-0.50384	0.614374	0.935141
Gys1	64.7096	-0.18966	0.187013	-1.01415	0.31051	0.831571
Ftl1	6926.02	-0.198147	0.146298	-1.35441	0.175606	0.730038
Bax	92.4673	-0.0820118	0.154811	-0.529754	0.596283	0.932751
Dhdh	350.504	0.0270565	0.0995952	0.271665	0.78588	0.9691
Tulp2	5.005	-0.0935343	0.630541	-0.14834	0.882075	0.985509
Nucb1	3493.66	-0.13484	0.136208	-0.989955	0.322196	0.834647
Ppp1r15a	3240.63	-0.0131875	0.0987912	-0.133488	0.893807	0.987674
Plekha4	1.75756	-0.217124	0.971027	-0.223602	0.823067	0.974014
Bcat2	112.411	0.0318134	0.138827	0.229158	0.818746	0.974014
Dbp	12.4407	-0.242944	0.448632	-0.541521	0.588148	0.929095
Sphk2	219.047	-0.0825538	0.134678	-0.612971	0.539895	0.915051
Rpl18	893.135	-0.0895087	0.16677	-0.536719	0.591462	0.930341
Fam83e	2.96746	-0.0217737	0.728244	-0.0298989	0.976148	0.998223
Cyth2	336.879	-0.0357909	0.090193	-0.396825	0.691496	0.947384
Kcnj14	1.68853	-0.133913	0.931323	-0.143788	0.885668	0.986256
Grwd1	51.9104	0.0301325	0.189888	0.158686	0.873916	0.9846
Grin2d	7.88849	-0.470421	0.385653	-1.2198	0.222539	0.78035
Kdelr1	137.096	-0.12191	0.136366	-0.893994	0.371325	0.859141
Tmem143	30.7789	-0.0646483	0.247618	-0.261081	0.79403	0.970232
Emp3	763.249	-0.00967927	0.213753	-0.0452825	0.963882	0.996955
Ccdc114	15.3182	0.00498736	0.305667	0.0163163	0.986982	0.999673
Nomo1	343.255	-0.0571633	0.0969941	-0.589348	0.555628	0.919134
Kcnc1	2.04207	-0.273283	0.802465	-0.340554	0.733439	0.959196
Sergef	64.3484	0.221169	0.201635	1.09688	0.272693	0.813931
Saal1	86.8951	0.0355926	0.15819	0.225	0.82198	0.974014
Saa3	10323.5	-0.608788	0.271479	-2.24248	0.0249303	0.400193
Saa4	2.21264	0.00376845	0.940423	0.00400719	0.996803	0.999684
Saa1	3.1925	-1.07823	0.677803	-1.59077	0.11166	0.659894
Hps5	404.925	0.233677	0.137579	1.6985	0.0894144	0.619401
Gtf2h1	276.744	-0.0507534	0.129703	-0.391305	0.695571	0.949144
Ldha	1055.77	-0.0368978	0.132412	-0.278659	0.780507	0.967899
Tsg101	156.471	0.0694406	0.107789	0.644229	0.519427	0.910333
Uevld	66.1327	-0.00621234	0.145309	-0.0427526	0.965899	0.997134
Spty2d1	725.343	0.249659	0.208725	1.19612	0.231652	0.784651
Tmem86a	63.5839	-0.0796479	0.224034	-0.355517	0.722202	0.955333
Zdhhc13	37.5561	0.278246	0.22098	1.25914	0.207979	0.76618
E2f8	29.7112	0.536158	0.318114	1.68542	0.0919066	0.626174
Nav2	513.763	-0.386667	0.155491	-2.48675	0.0128915	0.311591
Htatip2	58.9146	-0.113766	0.163046	-0.697756	0.48533	0.898909
Prmt3	156.36	0.159967	0.130387	1.22687	0.219873	0.77715
Fancf	12.283	-0.917891	0.33189	-2.76565	0.00568103	0.219685
Gas2	6.31326	0.0520931	0.475979	0.109444	0.91285	0.98937
Svip	32.199	-0.121325	0.252915	-0.479705	0.631437	0.936748
Tubgcp5	175.208	0.161779	0.0956214	1.69187	0.0906712	0.622661
Cyfip1	2005.42	-0.0220244	0.137775	-0.159858	0.872993	0.9846
Nipa2	151.097	0.187121	0.154998	1.20725	0.227338	0.783652
A230056P14Rik	12.0839	-0.342873	0.330923	-1.03611	0.30015	0.826222
Nipa1	17.0106	0.148097	0.273681	0.54113	0.588418	0.929095
Herc2	1753.63	0.0918643	0.113019	0.812824	0.416319	0.875043
Atp10a	191.187	0.282998	0.164242	1.72305	0.0848798	0.606895
Ube3a	597.296	0.220455	0.0952618	2.3142	0.0206569	0.371828
C230091D08Rik	8.77962	-0.70173	0.393851	-1.78172	0.0747956	0.582267
Peg12	10.8706	-0.999747	0.415938	-2.40359	0.0162348	0.345462
Klf13	2727.11	-0.0427822	0.12966	-0.329956	0.741433	0.960562
E030018B13Rik	26.7195	-0.559481	0.244626	-2.28709	0.0221907	0.38225
Mtmr10	243.513	-0.0646027	0.126972	-0.508796	0.610895	0.935141
Fan1	41.5789	-0.054278	0.19144	-0.283525	0.776774	0.967217
Mphosph10	129.322	0.51074	0.211246	2.41775	0.0156168	0.339095
Mcee	79.4284	-0.163174	0.19267	-0.846911	0.397045	0.867574
Ndnl2	61.4552	-0.280765	0.17583	-1.5968	0.11031	0.659326
Tjp1	227.314	-0.324407	0.202001	-1.60597	0.108281	0.653837
Tarsl2	36.8691	0.169959	0.21616	0.786261	0.431715	0.88016
Tm2d3	44.8968	-0.0347988	0.211144	-0.164811	0.869093	0.983269
Snrpa1	94.0586	0.161717	0.176011	0.918788	0.358206	0.851147
Vimp	222.1	0.135695	0.149998	0.904641	0.365655	0.85589
Chsy1	531.603	-0.0788711	0.151799	-0.519575	0.603359	0.934769
Lrrk1	616.785	-0.00939221	0.0956379	-0.0982059	0.921769	0.990276
Asb7	83.0646	-0.0677892	0.139169	-0.487102	0.626186	0.936365
Lins	25.5545	0.00627934	0.23602	0.0266051	0.978775	0.998682
1700112J16Rik	8.29522	-0.164549	0.460119	-0.357623	0.720626	0.954965
Lysmd4	23.3878	-0.0722245	0.259181	-0.278664	0.780503	0.967899
Mef2a	2750.71	-0.0268644	0.0658876	-0.407731	0.683471	0.945708
Lrrc28	19.8563	0.059171	0.250569	0.236147	0.813319	0.973791
Ttc23	12.0884	0.00864752	0.339629	0.0254617	0.979687	0.998682
Synm	3.83294	-0.862434	0.636805	-1.35432	0.175636	0.730038
Igf1r	484.435	-0.255205	0.148921	-1.7137	0.086584	0.611867
Arrdc4	90.1121	-0.121352	0.19757	-0.614223	0.539068	0.914462
Nr2f2	3.05063	-1.8668	0.965452	-1.9336	0.0531627	0.525935
Mctp2	67.7924	0.0105364	0.293495	0.0358996	0.971362	0.99821
Chd2	1652.12	0.218802	0.170071	1.28653	0.198258	0.75576
1810026B05Rik	163.34	0.434243	0.171327	2.53459	0.011258	0.299285
Slco3a1	46.4031	0.276141	0.270145	1.0222	0.306688	0.829482
Akap13	5140.32	0.0657859	0.0639345	1.02896	0.3035	0.828162
Klhl25	31.1811	0.0310309	0.207447	0.149585	0.881092	0.985509
Mrpl46	29.8179	0.110908	0.229823	0.48258	0.629394	0.936599
Mrps11	34.9028	-0.314613	0.242801	-1.29577	0.195056	0.751566
Det1	34.83	-0.0577643	0.251467	-0.229709	0.818318	0.974014
Aen	103.164	0.259937	0.160928	1.61524	0.106259	0.649578
Isg20	60.037	0.192202	0.338418	0.567943	0.570074	0.925604
Mfge8	274.383	-0.202207	0.163433	-1.23724	0.215997	0.773812
Abhd2	179.247	0.0575365	0.110714	0.519683	0.603284	0.934769
Fanci	13.805	0.182085	0.413592	0.440253	0.659754	0.941784
Polg	501.708	0.105852	0.111478	0.949538	0.342347	0.845786
Ticrr	9.07542	0.445415	0.558215	0.797927	0.424913	0.878172
Kif7	100.551	0.165704	0.220303	0.752165	0.451952	0.887751
Plin1	4.18992	0.544848	0.623046	0.874491	0.381851	0.864385
Pex11a	10.7725	0.012758	0.394895	0.0323073	0.974227	0.99821
Anpep	124	-0.366148	0.282774	-1.29484	0.195375	0.751566
Ap3s2	101.444	-0.188292	0.143844	-1.309	0.190535	0.750552
Arpin	12.0238	0.111634	0.360295	0.309841	0.756682	0.964505
Zfp710	1561.51	-0.0967861	0.096561	-1.00233	0.316184	0.834001
Gm21057	13.4036	-0.409732	0.302219	-1.35574	0.175181	0.730038
Idh2	388.984	-0.212536	0.141991	-1.49683	0.134438	0.687337
Sema4b	82.4949	-0.276443	0.206317	-1.33989	0.18028	0.736466
Cib1	78.9192	-0.164117	0.154069	-1.06522	0.286778	0.822431
Gdpgp1	32.6594	-0.140739	0.315029	-0.446751	0.655055	0.941784
Ttll13	4.44474	0.183881	0.763487	0.240844	0.809676	0.973347
Ngrn	48.1189	-0.149331	0.195668	-0.763185	0.445353	0.885397
Vps33b	127.919	0.146893	0.12948	1.13448	0.256593	0.803572
Prc1	17.3332	0.971839	0.526252	1.84672	0.0647878	0.555451
Rccd1	12.0395	0.204605	0.316836	0.645774	0.518426	0.910333
Unc45a	117.375	0.0441622	0.173723	0.254211	0.799332	0.971018
Hddc3	9.98965	0.0742478	0.376748	0.197076	0.843768	0.978325
Man2a2	1146.39	-0.100475	0.135814	-0.739803	0.459419	0.89233
Fes	1271.88	-0.00876885	0.0937132	-0.0935711	0.92545	0.990641
Furin	691.728	-0.237514	0.119643	-1.98519	0.0471233	0.506623
Blm	26.0136	0.190521	0.329135	0.578855	0.562687	0.923302
Crtc3	263.856	-0.106907	0.119803	-0.89236	0.3722	0.86049
Gm15880	4.61393	-0.783175	0.530939	-1.47508	0.140192	0.694815
Iqgap1	4198.43	0.0265875	0.0807723	0.329166	0.74203	0.960562
Zscan2	27.6032	-0.0250597	0.22265	-0.112552	0.910386	0.989242
Wdr73	43.0191	0.0500369	0.177795	0.281431	0.77838	0.96726
Nmb	5.51007	-0.693765	0.540348	-1.28392	0.199169	0.757716
Sec11a	317.173	0.0979866	0.0905917	1.08163	0.279417	0.816698
Zfp592	677.977	-0.0947008	0.0954069	-0.992599	0.320906	0.834055
Alpk3	2.08361	0.0171897	0.849499	0.0202351	0.983856	0.999481
Pde8a	200.584	-0.00874606	0.13979	-0.0625655	0.950112	0.99519
Rps17	3377.78	0.00304726	0.214588	0.0142005	0.98867	0.999673
2900076A07Rik	10.5954	0.503343	0.357286	1.4088	0.158895	0.719368
Mir1839	13.7021	2.70982	1.06405	2.54669	0.0108749	0.294305
Whamm	255.489	0.0305002	0.114807	0.265666	0.790497	0.969957
Fam103a1	77.5487	0.178009	0.158012	1.12655	0.259933	0.804296
3110040N11Rik	38.4203	0.154168	0.223106	0.69101	0.489559	0.899902
Btbd1	334.494	0.0996793	0.116955	0.852287	0.394055	0.866713
Tm6sf1	692.571	0.0838025	0.149622	0.560094	0.575416	0.925967
Hdgfrp3	280.313	-0.399628	0.238445	-1.67597	0.0937431	0.628493
Eftud1	218.736	0.0338161	0.129333	0.261466	0.793733	0.970232
4933406J10Rik	4.59531	-0.513349	0.583808	-0.879311	0.379233	0.863527
Mex3b	8.13839	-0.193285	0.388106	-0.498021	0.618469	0.935571
Tmc3	36.9587	0.552371	0.331824	1.66465	0.0959824	0.632552
Stard5	134.148	0.0183286	0.18655	0.0982506	0.921733	0.990276
Il16	690.371	-0.21291	0.12317	-1.72858	0.0838848	0.604968
Mesdc1	306.004	-0.155401	0.128932	-1.20529	0.228091	0.783652
Mesdc2	288.689	-0.0894011	0.117111	-0.763389	0.445231	0.885309
Cemip	8.8321	-6.47763	1.39312	-4.64972	3.3239e-06	0.00143056
Abhd17c	58.2166	0.158031	0.164773	0.959085	0.337516	0.84218
Fah	3.87944	0.0323743	0.583478	0.0554851	0.955752	0.996009
Zfand6	257.849	0.0854154	0.0939657	0.909006	0.363347	0.8537
Ctsc	860.421	-0.239255	0.0969646	-2.46744	0.0136082	0.318528
Rab38	1.41759	0.855688	1.15243	0.742505	0.457782	0.890698
Tmem135	230.226	0.0645977	0.11425	0.565406	0.571798	0.925604
Fzd4	89.1964	-0.327627	0.22866	-1.43281	0.151912	0.712413
Prss23	1.6394	-2.48395	1.01862	-2.43855	0.0147462	0.333464
l7Rn6	28.0248	-0.115144	0.256534	-0.448844	0.653544	0.941538
Eed	253.669	0.261806	0.136069	1.92407	0.0543456	0.528098
E230029C05Rik	5.64175	-0.148361	0.541272	-0.274097	0.78401	0.968839
2310010J17Rik	23.7276	0.105423	0.287805	0.366299	0.714142	0.95364
Picalm	1857.98	-0.0874856	0.0893606	-0.979017	0.327571	0.839095
Sytl2	1.44563	0.435126	1.15666	0.376191	0.706775	0.95364
Ccdc89	2.00446	-0.227269	0.913366	-0.248825	0.803496	0.97158
Crebzf	402.884	0.099713	0.136022	0.733064	0.463519	0.893684
Tmem126a	27.1808	-0.187551	0.237606	-0.789339	0.429914	0.878754
Tmem126b	12.8746	-0.0215329	0.342704	-0.0628322	0.9499	0.99519
Ccdc90b	53.2488	0.0161732	0.210179	0.0769498	0.938664	0.992454
Ankrd42	12.1577	-0.262144	0.34136	-0.767938	0.442524	0.883672
Pcf11	1149.78	0.210973	0.173892	1.21324	0.225037	0.781107
4632427E13Rik	18.3445	-0.247968	0.279433	-0.887394	0.374867	0.861769
Ddias	4.09019	0.159939	0.62813	0.254627	0.799011	0.970882
Prcp	412.344	0.0223296	0.0963376	0.231785	0.816705	0.974014
Tenm4	33.6971	-0.415451	0.343021	-1.21115	0.225838	0.781731
Nars2	42.3866	0.300337	0.199469	1.50568	0.132149	0.687021
Gab2	794.464	-0.0584914	0.133253	-0.43895	0.660698	0.941784
Usp35	156.748	0.0249631	0.186302	0.133992	0.893409	0.987674
Kctd21	48.3336	-0.164868	0.185366	-0.889421	0.373777	0.861152
Alg8	22.0612	-0.197045	0.269726	-0.730538	0.465062	0.893684
Ndufc2	83.8422	0.0820703	0.16624	0.493685	0.621529	0.935661
Ints4	129.891	0.0126408	0.12411	0.101851	0.918875	0.990047
Aamdc	27.6372	0.154668	0.235326	0.65725	0.51102	0.907982
Rsf1	911.415	0.162381	0.15795	1.02805	0.303925	0.828233
Clns1a	137.958	0.109788	0.128997	0.851093	0.394718	0.86717
Pak1	143.751	0.0998354	0.120455	0.828821	0.407206	0.870586
Myo7a	1367.7	0.0445573	0.0912164	0.488479	0.62521	0.936365
Capn5	281.319	0.010804	0.172167	0.0627529	0.949963	0.99519
Omp	15.6198	0.418902	0.298734	1.40225	0.160839	0.720258
Gm16938	8.38729	0.152304	0.472147	0.322577	0.747016	0.962292
B3gnt6	2.83221	0.0284499	0.612422	0.0464547	0.962948	0.996869
Acer3	327.002	0.307237	0.133218	2.30627	0.0210957	0.375278
Tsku	44.8121	-0.133569	0.264107	-0.505738	0.613041	0.935141
Lrrc32	4.90276	-2.10002	0.677253	-3.1008	0.00193002	0.118665
2210018M11Rik	362.751	0.044364	0.124215	0.357155	0.720976	0.95507
Prkrir	367.957	-0.054405	0.0996953	-0.545713	0.585263	0.928339
Uvrag	772.988	0.113926	0.129226	0.881609	0.377988	0.862784
Dgat2	3.00683	-0.53567	0.693248	-0.772696	0.439702	0.882506
Serpinh1	7.3517	-3.3352	0.872607	-3.82211	0.000132316	0.0218021
Gdpd5	6.26534	0.0686745	0.594367	0.115542	0.908015	0.989161
Klhl35	3.2114	-0.459525	0.685197	-0.670646	0.502446	0.905407
Rps3	1907.3	-0.011649	0.192254	-0.0605918	0.951684	0.995371
Snord15b	711.485	1.6132	0.606615	2.65935	0.00782905	0.259194
Arrb1	1893.47	-0.00749273	0.0807003	-0.0928465	0.926026	0.9907
Mir326	7.25549	0.542795	0.507687	1.06915	0.285001	0.820624
Gm4980	3.60835	-1.13141	0.613969	-1.84278	0.0653611	0.556508
Neu3	14.6164	-0.194027	0.344508	-0.5632	0.573298	0.925604
Spcs2	419.195	0.0787378	0.161277	0.488215	0.625397	0.936365
Xrra1	11.2104	-0.678178	0.455277	-1.48959	0.136331	0.690647
Rnf169	1075.33	0.104757	0.181099	0.57845	0.562961	0.923304
Pold3	265.876	0.186752	0.151859	1.22977	0.218782	0.777098
Lipt2	5.6583	-0.104427	0.456721	-0.228646	0.819144	0.974014
Kcne3	3.77682	0.499501	0.678071	0.73665	0.461335	0.893025
Pgm2l1	304.206	-0.161662	0.142978	-1.13067	0.258192	0.804296
Gpx2-ps1	4.08911	-0.513139	0.679743	-0.754901	0.450308	0.887751
P4ha3	1.75654	0.969829	1.12395	0.862879	0.388204	0.864688
Ppme1	148.83	0.104125	0.137071	0.759641	0.447469	0.886375
C2cd3	392.088	-0.0741116	0.129538	-0.572122	0.567239	0.924071
Ucp2	3642.27	-0.340918	0.228877	-1.48953	0.136349	0.690647
Dnajb13	33.0404	-0.270262	0.230665	-1.17166	0.241332	0.788599
Coa4	43.8893	-0.076909	0.209262	-0.367525	0.713228	0.95364
Mrpl48	105.061	-0.144284	0.128467	-1.12312	0.261388	0.804296
Rab6a	444.26	0.0637039	0.079881	0.797485	0.42517	0.878172
Plekhb1	5.43029	-0.759617	0.470903	-1.61311	0.106721	0.649578
Fam168a	342.043	-0.00540113	0.12919	-0.0418076	0.966652	0.997299
Relt	64.0314	-0.185306	0.229191	-0.808521	0.418791	0.875692
Arhgef17	3.72641	-2.82341	1.09594	-2.57624	0.00998811	0.284139
P2ry6	37.4902	-0.526596	0.332557	-1.58348	0.113313	0.661617
P2ry2	83.388	-0.184974	0.271207	-0.682041	0.495213	0.902259
Fchsd2	91.2182	0.0452365	0.202151	0.223776	0.822931	0.974014
Atg16l2	55.1668	0.0298641	0.180413	0.165532	0.868525	0.983269
Stard10	1.85181	-0.105225	0.87875	-0.119744	0.904686	0.989157
Arap1	1994.58	-0.0700562	0.086832	-0.806801	0.419781	0.876158
Pde2a	3216.85	-0.0897111	0.0680356	-1.31859	0.187306	0.74576
Art2a-ps	30.0911	-0.372313	0.236958	-1.57122	0.116132	0.667475
Art2b	3.12224	0.0298482	0.638846	0.0467221	0.962735	0.996819
Clpb	99.8781	0.0434199	0.153849	0.282225	0.777771	0.96726
Inppl1	554.796	-0.0401991	0.106656	-0.376904	0.706245	0.95364
Folr2	265.493	-0.128679	0.384767	-0.334433	0.738053	0.959813
Anapc15	54.8055	0.0627169	0.227437	0.275755	0.782737	0.968314
Tomt	1.93397	0.31597	0.852746	0.370532	0.710986	0.95364
Lamtor1	293.319	-0.197106	0.137253	-1.43608	0.15098	0.709785
Lrrc51	5.80108	-0.1045	0.472585	-0.221123	0.824997	0.974014
Numa1	2438.12	0.0222101	0.10892	0.203913	0.838421	0.977902
Il18bp	45.8668	0.259863	0.213856	1.21513	0.224316	0.781107
Rnf121	32.1536	0.155429	0.228943	0.6789	0.497201	0.903645
Xndc1	13.7829	0.301949	0.319694	0.944495	0.344917	0.84719
Nup98	551.718	0.0194316	0.0712303	0.272799	0.785007	0.9691
Pgap2	61.7568	-0.0779805	0.181496	-0.429654	0.667447	0.943544
Rhog	394.321	-0.142046	0.123085	-1.15404	0.248483	0.795727
Stim1	277.895	-0.0265259	0.0962397	-0.275623	0.782838	0.96835
Rrm1	113.763	0.453106	0.174128	2.60214	0.00926434	0.273537
Trim21	163.351	0.426843	0.194786	2.19135	0.0284267	0.417697
Trim68	48.2881	0.295824	0.192031	1.5405	0.123438	0.676913
Trim6	6.92644	0.645958	0.446943	1.44528	0.148379	0.705797
Trim34a	161.375	0.911871	0.421411	2.16385	0.0304757	0.432264
Trim12a	259.44	0.368714	0.179314	2.05625	0.039758	0.482564
Gm15133	5.0891	0.124369	0.512152	0.242836	0.808132	0.972552
Trim34b	54.8652	0.690974	0.308211	2.24189	0.0249688	0.400193
Trim12c	290.272	0.8175	0.251365	3.25224	0.001145	0.0867991
Trim30b	26.0064	0.468519	0.251083	1.866	0.062042	0.551506
Trim30a	760.083	0.874999	0.37164	2.35442	0.0185514	0.363151
Trim30d	422.557	0.853404	0.410794	2.07745	0.0377599	0.473821
Fam160a2	151.654	0.0594129	0.143807	0.413145	0.6795	0.945427
Gm5901	1.46202	-0.362197	0.966136	-0.374893	0.70774	0.95364
Prkcdbp	1.70736	-1.77666	0.907248	-1.95829	0.0501955	0.515992
Smpd1	155.711	-0.121427	0.139397	-0.871093	0.383704	0.864385
Apbb1	36.3406	-1.69776	0.330302	-5.14002	2.74704e-07	0.000203617
Trim3	111.469	-0.113461	0.148322	-0.764963	0.444294	0.884794
Arfip2	125.212	0.0772314	0.117576	0.656866	0.511267	0.908057
Timm10b	97.3321	-0.130068	0.13828	-0.940617	0.346901	0.847946
Rrp8	74.0792	-0.0163653	0.169046	-0.0968094	0.922878	0.990438
Ilk	421.652	0.0269761	0.093017	0.290012	0.771807	0.966009
Taf10	194.629	-0.294057	0.129836	-2.26484	0.0235228	0.390192
Tpp1	493.614	-0.276877	0.1074	-2.57801	0.00993726	0.283648
Dchs1	30.6942	-0.183888	0.219696	-0.837009	0.402588	0.870184
Mrpl17	115.203	-0.188115	0.146263	-1.28614	0.198393	0.756058
Gm8979	8.34291	0.0979889	0.397252	0.246667	0.805166	0.972041
Gm8989	17.4114	1.22875	0.398952	3.07994	0.00207043	0.12169
Gm4759	8.58948	0.547536	0.429493	1.27484	0.202365	0.760978
Gm1966	2092.97	0.468211	0.226804	2.06439	0.0389812	0.480672
Ppfibp2	136.673	-0.0498225	0.170133	-0.292845	0.769641	0.966009
Nlrp10	21.0669	0.165867	0.263484	0.629517	0.529011	0.913241
Eif3f	473.023	-0.137558	0.127058	-1.08265	0.278965	0.816698
Ric3	10.5387	-1.25902	0.438342	-2.87224	0.00407569	0.178288
Rpl27a	1539.89	-0.20848	0.241365	-0.863755	0.387723	0.864688
Snora3	21.1754	0.257431	0.254979	1.00962	0.312679	0.832403
St5	8.84336	-0.443116	0.42878	-1.03344	0.3014	0.826898
Akip1	35.5942	-0.186633	0.243751	-0.76567	0.443873	0.88445
Tmem9b	155.717	-0.0856051	0.131756	-0.649726	0.515869	0.91011
Dennd5a	1512.49	0.0011103	0.078707	0.0141067	0.988745	0.999673
Tmem41b	44.0989	0.192155	0.214526	0.89572	0.370402	0.85892
1600010M07Rik	8.07251	-0.273266	0.479719	-0.569638	0.568923	0.92489
Ipo7	777.033	0.0417226	0.083216	0.501377	0.616106	0.935141
Snora23	299.387	0.462969	0.263435	1.75743	0.0788449	0.59198
Zfp143	192.589	-0.0532737	0.1305	-0.408228	0.683106	0.945708
Wee1	42.5351	0.237122	0.422095	0.561775	0.574269	0.925604
Swap70	559.151	0.0874648	0.112785	0.775502	0.438043	0.882303
Sbf2	1287.47	-0.107695	0.0743839	-1.44783	0.147665	0.704321
Adm	1.81501	-0.852591	0.875675	-0.973639	0.330236	0.839095
Ampd3	757.082	0.123503	0.107945	1.14413	0.252572	0.79998
Rnf141	312.828	0.174598	0.127298	1.37156	0.170199	0.723478
Lyve1	653.917	-0.388769	0.367854	-1.05686	0.290577	0.823225
Mrvi1	372.604	-1.16776	0.26763	-4.36333	1.28098e-05	0.00348792
Gm16336	2.27277	-2.03271	0.89635	-2.26777	0.0233435	0.390192
Ctr9	284.921	-0.00853676	0.10981	-0.0777411	0.938034	0.992454
Eif4g2	2989.52	0.0318441	0.0787042	0.404605	0.685768	0.945981
1700012D14Rik	3.43529	-0.503747	0.85311	-0.590483	0.554867	0.919134
Galnt18	1.56248	-2.45479	1.20919	-2.03012	0.0423448	0.493096
Usp47	969.689	0.110252	0.0848079	1.30002	0.193593	0.751566
Dkk3	2.2527	-0.466573	1.00095	-0.46613	0.641122	0.93851
Mical2	31.581	-0.0803235	0.231333	-0.347221	0.728425	0.958237
Parva	1.51755	-2.0667	1.04126	-1.9848	0.0471664	0.506678
Tead1	3.05093	-1.48316	0.821597	-1.80521	0.0710414	0.571743
Arntl	243.523	-0.1808	0.123736	-1.46117	0.143968	0.697805
Btbd10	80.5993	0.199455	0.158749	1.25642	0.208965	0.766686
Far1	589.676	0.0136989	0.0820971	0.166862	0.867479	0.983269
Far1os	24.8339	-0.365186	0.285061	-1.28108	0.200165	0.757945
Spon1	15.575	-1.03859	0.359081	-2.89237	0.00382353	0.171837
Rras2	294.019	-0.321553	0.14921	-2.15503	0.0311594	0.437609
Copb1	413.219	0.0749914	0.0831507	0.901873	0.367124	0.856623
Psma1	216.04	0.155345	0.133223	1.16605	0.243595	0.79077
4933406I18Rik	18.5718	0.213788	0.40257	0.531058	0.595379	0.932751
Pde3b	870.169	0.162491	0.247942	0.65536	0.512236	0.9082
Cyp2r1	27.0436	0.302297	0.252666	1.19643	0.231529	0.784651
1110004F10Rik	242.999	0.140378	0.159447	0.880405	0.37864	0.86341
Plekha7	5.58291	-0.26613	0.530012	-0.502121	0.615582	0.935141
Rps13	429.51	-0.0486204	0.132904	-0.36583	0.714492	0.95364
Pik3c2a	421.195	0.151258	0.119912	1.2614	0.207163	0.765794
Nucb2	1110.46	0.00046892	0.124401	0.00376942	0.996992	0.999684
Xylt1	414.602	-0.121455	0.232247	-0.522955	0.601005	0.934461
Rps15a	917.791	0.148815	0.164795	0.903033	0.366508	0.856609
Arl6ip1	203.139	0.00647081	0.107987	0.0599219	0.952218	0.995371
Smg1	2454.84	0.110754	0.0932152	1.18816	0.234772	0.785642
Itpripl2	1218.12	-0.00726182	0.112539	-0.064527	0.948551	0.994676
Coq7	19.46	-0.259386	0.267682	-0.969009	0.332541	0.840043
Gde1	73.1136	0.00991693	0.144288	0.0687302	0.945204	0.993781
Ccp110	53.7431	0.12008	0.215509	0.557192	0.577396	0.926785
9030624J02Rik	325.843	0.0168843	0.0931572	0.181245	0.856175	0.980881
Knop1	803.301	0.228748	0.138456	1.65214	0.0985056	0.636538
Iqck	31.4641	-0.0593282	0.314106	-0.18888	0.850187	0.979231
Gprc5b	942.098	0.145711	0.210485	0.692265	0.488771	0.899597
Thumpd1	218.536	0.181158	0.099106	1.82792	0.0675618	0.562677
Eri2	21.35	0.51159	0.258197	1.98139	0.0475471	0.508312
2610020H08Rik	32.1705	0.455664	0.276797	1.6462	0.0997218	0.640057
Dcun1d3	63.4708	0.0494937	0.161996	0.305523	0.759968	0.964505
Lyrm1	13.9878	-0.0510597	0.399747	-0.12773	0.898363	0.988158
Tmem159	82.2891	-0.178472	0.174833	-1.02081	0.307344	0.829578
E130201H02Rik	3.42627	0.373252	0.612929	0.608966	0.542547	0.915255
Uqcrc2	147.305	0.00358718	0.142341	0.0252013	0.979894	0.998682
BC030336	58.4239	-0.214264	0.173814	-1.23272	0.217681	0.775708
Eef2k	515.874	-0.281392	0.11112	-2.53233	0.0113307	0.299285
Polr3e	110.132	0.0961374	0.118139	0.813762	0.415781	0.875043
Cdr2	44.3635	-0.241601	0.216547	-1.1157	0.264552	0.807311
Mettl9	92.6537	0.0103592	0.131488	0.0787845	0.937204	0.992454
Igsf6	1160.16	-0.0324523	0.109295	-0.296923	0.766525	0.966009
Otoa	1.93948	-1.35825	0.997424	-1.36176	0.173274	0.72859
Usp31	265.318	0.0559906	0.116987	0.478604	0.632221	0.936776
Cog7	140.624	-0.0729727	0.135679	-0.537834	0.590691	0.930022
Gga2	36.3839	-0.341161	0.251277	-1.35771	0.174556	0.730038
Ears2	38.7621	-0.0512209	0.192644	-0.265883	0.790329	0.969957
Ubfd1	148.792	-0.00484736	0.127285	-0.0380828	0.969622	0.997661
Ndufab1	52.2261	0.133356	0.168725	0.790375	0.429309	0.878502
Palb2	18.4921	0.158813	0.307607	0.516287	0.605654	0.935141
Dctn5	184.613	0.161264	0.127069	1.26911	0.204402	0.762497
Plk1	12.7986	0.117208	0.40474	0.289588	0.772132	0.966009
Chp2	5.28188	-0.326894	0.609569	-0.536271	0.591771	0.930341
Prkcb	1744.58	-0.00798173	0.0997444	-0.0800218	0.93622	0.992153
4930413G21Rik	6.22239	0.712569	0.456357	1.56143	0.118422	0.671826
Rbbp6	1014.46	0.25136	0.113197	2.22055	0.0263813	0.406436
Tnrc6a	1117.1	0.0634465	0.126332	0.50222	0.615513	0.935141
Arhgap17	505.949	-0.0826603	0.124249	-0.665279	0.505872	0.906648
Lcmt1	73.8642	0.108497	0.163609	0.66315	0.507235	0.906741
Kdm8	7.33567	-0.595819	0.436917	-1.36369	0.172666	0.728097
Nsmce1	37.6423	-0.203015	0.237091	-0.856273	0.391847	0.865569
Il4ra	757.824	-0.0895204	0.0890926	-1.0048	0.314992	0.834001
Il21r	29.2064	1.09794	0.493922	2.2229	0.0262225	0.406436
Gtf3c1	664.566	-0.0108682	0.081599	-0.13319	0.894043	0.987677
D430042O09Rik	229.92	0.0122848	0.115261	0.106582	0.91512	0.989587
Gsg1l	2.62049	-0.870546	0.894244	-0.9735	0.330305	0.839095
Xpo6	461.707	-0.0205987	0.0888703	-0.231784	0.816706	0.974014
Sbk1	144.34	-0.317226	0.168621	-1.8813	0.0599312	0.547673
Lat	1.82907	0.630002	0.827425	0.7614	0.446418	0.886375
Spns1	69.2217	-0.087597	0.179305	-0.488537	0.62517	0.936365
Nfatc2ip	40.0261	0.188664	0.198723	0.94938	0.342427	0.845786
Rabep2	183.088	-0.192262	0.108286	-1.7755	0.0758159	0.585962
Atp2a1	3.03314	-0.169181	0.657938	-0.257139	0.797072	0.970882
Sh2b1	311.141	0.0125462	0.117389	0.106877	0.914886	0.989587
Tufm	168.89	0.00208035	0.112648	0.0184677	0.985266	0.999673
Atxn2l	1045.04	-0.0392821	0.083219	-0.472032	0.636904	0.937859
Eif3c	2046.27	0.0680709	0.0554193	1.22829	0.219339	0.77715
Cln3	238.314	0.0531416	0.101429	0.523927	0.60033	0.934248
Apobr	1151.18	0.117268	0.151771	0.772665	0.43972	0.882506
Il27	16.3726	0.558883	0.309274	1.80708	0.0707496	0.571743
Nupr1	731.754	0.0789613	0.0997918	0.79126	0.428792	0.878275
Ccdc101	46.882	-0.0311794	0.208644	-0.149438	0.881208	0.985509
Sult1a1	703.657	0.0186079	0.195283	0.0952864	0.924087	0.990641
Slx1b	35.8405	-0.517485	0.21644	-2.39089	0.0168076	0.348851
Bola2	84.736	-0.0254972	0.173574	-0.146896	0.883214	0.985599
Coro1a	83.6282	-0.101355	0.15244	-0.664884	0.506125	0.906648
Mapk3	200.202	-0.203701	0.122241	-1.66638	0.0956369	0.632119
Gdpd3	8.71163	-0.307454	0.466807	-0.658632	0.510132	0.907167
Ypel3	390.318	-0.259834	0.0856834	-3.03249	0.00242548	0.135045
Tbx6	17.7314	0.14039	0.397593	0.353099	0.724014	0.956594
Ppp4c	329.05	0.0463512	0.0888678	0.521575	0.601966	0.934664
Aldoa	1723.44	-0.166348	0.107566	-1.54648	0.121988	0.675854
Doc2a	5.15219	-0.341169	0.595765	-0.572658	0.566876	0.924071
Ino80e	116.492	-0.10569	0.135978	-0.77726	0.437005	0.882146
Hirip3	110.952	0.322561	0.141913	2.27295	0.0230294	0.389427
Taok2	904.262	-0.0142373	0.0869558	-0.16373	0.869944	0.983543
Tmem219	111.428	0.174735	0.165759	1.05415	0.291815	0.823683
Kctd13	50.5635	-0.0653696	0.220799	-0.296059	0.767185	0.966009
Sez6l2	9.80867	-0.231582	0.429095	-0.539698	0.589405	0.92955
Cdipt	215.87	-0.00332295	0.119241	-0.0278674	0.977768	0.998682
Mvp	645.204	-0.114672	0.0940239	-1.2196	0.222616	0.78035
Pagr1a	147.942	-0.113633	0.12103	-0.938882	0.347791	0.849149
Prrt2	2.38044	-0.848704	0.731788	-1.15977	0.246144	0.79366
Maz	421.945	-0.0502777	0.110107	-0.456628	0.647939	0.939648
Kif22	15.2589	0.350867	0.432593	0.811078	0.417321	0.875043
AI467606	554.812	-0.165623	0.184996	-0.895279	0.370638	0.85894
Spn	48.2286	0.393797	0.22277	1.76772	0.0771069	0.588688
Cd2bp2	158.316	0.0374655	0.133289	0.281084	0.778646	0.96726
Tbc1d10b	526.955	-0.0807547	0.112619	-0.717064	0.473334	0.894088
Mylpf	1.58531	0.213295	0.975728	0.218601	0.826961	0.97411
2026-09-01	2.97922	0.449532	0.755512	0.595003	0.551842	0.917983
Zfp553	59.657	-0.114878	0.173182	-0.663338	0.507114	0.906741
Zfp771	13.6575	-0.419706	0.402269	-1.04335	0.296788	0.824983
Dctpp1	12.0657	0.124958	0.325595	0.383783	0.701139	0.951933
Sephs2	90.0607	-0.0569431	0.139609	-0.407875	0.683366	0.945708
Itgal	51.7639	0.414442	0.246697	1.67996	0.092965	0.627702
Zfp768	72.0302	-0.20944	0.188316	-1.11217	0.266066	0.807518
Zfp747	61.6265	-0.263815	0.179811	-1.46717	0.142329	0.697805
9130019O22Rik	51.092	-0.124806	0.185899	-0.671366	0.501987	0.905403
E430018J23Rik	18.4256	-0.524223	0.298818	-1.75432	0.0793757	0.592739
Zfp764	83.1107	-0.174763	0.174561	-1.00116	0.316749	0.834001
Zfp688	14.9596	-0.202865	0.305427	-0.664201	0.506562	0.906741
Zfp689	11.453	0.395221	0.35612	1.10979	0.267087	0.809146
Prr14	211.107	0.00165338	0.136347	0.0121262	0.990325	0.999673
Fbrs	398.772	0.0180235	0.108769	0.165705	0.868389	0.983269
1700008J07Rik	16.2887	-0.65583	0.287597	-2.28038	0.0225853	0.385198
Srcap	1866.94	0.106183	0.120304	0.882619	0.377442	0.862784
Snora30	27.1736	0.538232	0.285468	1.88544	0.0593709	0.546936
Tmem265	25.8004	-0.109816	0.290626	-0.37786	0.705534	0.95364
Phkg2	93.599	0.130678	0.146987	0.889041	0.373981	0.861474
Gm166	32.9189	0.0959636	0.226449	0.423775	0.67173	0.94454
Rnf40	614.89	0.131819	0.1148	1.14825	0.250867	0.798151
1700120K04Rik	3.9627	0.519678	0.760121	0.683678	0.494179	0.901822
Zfp629	215.98	-0.0871756	0.105029	-0.830017	0.406529	0.870478
Bcl7c	61.5598	-0.00459594	0.155336	-0.0295872	0.976396	0.998223
Fbxl19	55.8805	0.04142	0.18927	0.218841	0.826774	0.97411
Orai3	148.467	0.0359273	0.137994	0.260353	0.794591	0.970383
Setd1a	666.816	0.0163348	0.111636	0.146323	0.883667	0.985599
Hsd3b7	108.217	0.0601491	0.133377	0.450971	0.65201	0.94086
Stx4a	616.053	0.071719	0.0795727	0.901301	0.367428	0.856796
Zfp668	40.2348	-0.223499	0.234294	-0.953926	0.340121	0.845001
Zfp646	702.985	-0.0486735	0.0893085	-0.545004	0.585751	0.928541
Prss53	19.8324	-0.649707	0.308423	-2.10654	0.0351571	0.458969
Vkorc1	69.4063	0.0695062	0.145873	0.476485	0.633729	0.937245
Bckdk	87.4691	-0.134289	0.135293	-0.99258	0.320914	0.834055
Kat8	85.2293	0.0471237	0.130961	0.359829	0.718975	0.954104
Prss36	2.91198	0.385409	0.674107	0.571732	0.567503	0.924247
Fus	605.185	-0.0283275	0.153682	-0.184326	0.853758	0.979899
Pycard	585.682	0.0699408	0.22054	0.317134	0.751142	0.963066
Trim72	11.097	0.199842	0.339949	0.587858	0.556628	0.91958
Itgam	24794.3	-0.0602714	0.116348	-0.518028	0.604439	0.935141
Itgax	3.31838	0.630408	0.712372	0.884942	0.376188	0.86224
9130023H24Rik	15.5772	0.011939	0.283668	0.042088	0.966429	0.997262
Armc5	94.2244	-0.0932002	0.156506	-0.595508	0.551504	0.917983
Tgfb1i1	8.09661	0.169796	0.437352	0.388237	0.697841	0.950448
Slc5a2	5.46421	-0.107841	0.488041	-0.220967	0.825118	0.974014
BC017158	144.721	0.0101343	0.145143	0.0698226	0.944335	0.993541
Rgs10	1324.43	-0.112835	0.0904745	-1.24715	0.212343	0.769074
Tial1	301.01	0.194719	0.104165	1.86934	0.0615759	0.551506
Bag3	337.47	0.0717847	0.0898959	0.798532	0.424562	0.878172
Inpp5f	240.289	-0.053636	0.136131	-0.394003	0.693579	0.948517
Mcmbp	539.622	0.0533682	0.0904784	0.589845	0.555295	0.919134
Sec23ip	348.526	0.0270871	0.0928752	0.291651	0.770554	0.966009
Wdr11	304.039	-0.0454033	0.0906792	-0.500703	0.61658	0.935141
Ate1	287.247	0.263828	0.152894	1.72556	0.0844265	0.605375
Nsmce4a	240.387	-0.027884	0.115092	-0.242275	0.808567	0.97276
Tacc2	53.5753	-0.441968	0.205314	-2.15265	0.0313465	0.439312
Plekha1	143.092	0.0942813	0.121451	0.776293	0.437576	0.882176
Htra1	6.07	-4.84871	2.1895	-2.21452	0.0267928	0.409004
2310057M21Rik	38.8511	0.0202875	0.209555	0.0968125	0.922875	0.990438
Pstk	21.0406	0.758658	0.302381	2.50895	0.0121091	0.305406
Ikzf5	141.707	0.0686987	0.137408	0.499962	0.617102	0.935141
Acadsb	164.364	0.16446	0.131406	1.25155	0.210735	0.768292
Bub3	156.858	0.0793322	0.131275	0.604323	0.545629	0.915694
Chst15	221.213	-0.165611	0.215464	-0.768626	0.442115	0.883545
Gm10584	4.0959	0.294669	0.542425	0.543244	0.586962	0.929048
Oat	314.3	-0.241851	0.143449	-1.68597	0.0918006	0.626174
Lhpp	40.1734	-0.101245	0.207076	-0.488926	0.624894	0.936365
Fam53b	439.979	0.00297168	0.163151	0.0182143	0.985468	0.999673
Mettl10	47.5154	0.152596	0.228557	0.667651	0.504357	0.906573
Fam175b	241.998	-0.041862	0.113512	-0.36879	0.712284	0.95364
Zranb1	178.03	0.0228482	0.175665	0.130066	0.896514	0.987931
Ctbp2	455.887	0.00167211	0.0823667	0.0203008	0.983803	0.999481
Edrf1	189.521	0.146325	0.142465	1.02709	0.304378	0.828741
Mmp21	2.05013	-0.391461	0.708476	-0.55254	0.580579	0.927785
Uros	23.8828	-0.332936	0.262481	-1.26842	0.20465	0.762691
Bccip	124.989	0.0912759	0.1881	0.485251	0.627499	0.936365
Dhx32	129.651	0.0283656	0.13427	0.211257	0.832686	0.976135
Dock1	1658.4	0.198506	0.106778	1.85905	0.0630202	0.553129
Fam196a	11.4879	-0.390906	0.329238	-1.18731	0.235106	0.785642
Ptpre	1276	-0.251941	0.120599	-2.08908	0.0367008	0.467235
Mir1962	2.3881	-0.0995428	0.834356	-0.119305	0.905034	0.989161
5830432E09Rik	24.2173	-0.854123	0.251687	-3.39359	0.000689821	0.0638831
Mki67	440.614	0.715505	0.484519	1.47673	0.139748	0.694815
Mgmt	15.3718	0.0976807	0.309111	0.316005	0.751999	0.963066
9430038I01Rik	48.5944	0.0692462	0.202683	0.341648	0.732616	0.959137
Glrx3	8.94108	0.298849	0.47611	0.62769	0.530207	0.913241
Tcerg1l	1.61549	-0.401607	0.867556	-0.462918	0.643423	0.93851
Mapk1ip1	70.7849	0.0646351	0.152627	0.423485	0.671942	0.94454
Ppp2r2d	130.996	0.00580534	0.12382	0.0468853	0.962605	0.996819
Bnip3	40.2597	0.0470307	0.247714	0.189858	0.84942	0.979185
Lrrc27	6.54206	0.170857	0.460814	0.370772	0.710808	0.95364
Pwwp2b	61.6396	-0.0863284	0.187074	-0.461467	0.644464	0.938534
Inpp5a	190.135	-0.0434358	0.150659	-0.288306	0.773113	0.966009
Nkx6-2	1.71673	-0.493163	1.05019	-0.469596	0.638644	0.938412
Mir7686	1.57374	0.590851	1.09137	0.541384	0.588243	0.929095
6430531B16Rik	3.40827	0.66661	0.715753	0.93134	0.351677	0.850185
Adam8	331.034	-0.461759	0.217314	-2.12485	0.0335993	0.45005
Tubgcp2	187.204	-0.0269088	0.119282	-0.22559	0.821521	0.974014
Zfp511	59.5592	-0.0750808	0.173469	-0.432819	0.665146	0.94338
Fuom	12.1383	-0.222137	0.33693	-0.659299	0.509704	0.907167
Echs1	123.923	0.171808	0.138633	1.2393	0.215234	0.773812
Paox	49.0844	-0.411544	0.219216	-1.87735	0.0604708	0.549592
Mtg1	33.134	-0.00112777	0.209047	-0.0053948	0.995696	0.999673
Zfp941	1.68498	0.233654	0.820509	0.284768	0.775822	0.967024
Bet1l	64.5798	-0.162947	0.183337	-0.888783	0.37412	0.861644
Ric8	315.625	-0.0478709	0.0843448	-0.567562	0.570332	0.925604
Sirt3	13.6966	0.491292	0.316168	1.55389	0.12021	0.674733
Psmd13	234.748	0.155195	0.0986672	1.57292	0.115738	0.667033
Athl1	86.032	-0.199664	0.157988	-1.26379	0.206304	0.764721
Ifitm5	9.86747	-0.212578	0.365731	-0.581241	0.561078	0.922001
Ifitm2	577.01	-0.168132	0.158724	-1.05927	0.289476	0.823004
Ifitm1	5.35598	-0.0569586	0.475986	-0.119665	0.904749	0.989157
Ifitm3	1064.77	0.2752	0.198772	1.3845	0.166204	0.720258
Ifitm6	175.674	0.0547564	0.20383	0.268638	0.788209	0.9696
Sigirr	2.05299	0.0321294	0.752742	0.0426831	0.965954	0.997134
Ptdss2	30.1666	-0.344265	0.21248	-1.62023	0.105184	0.646711
Rnh1	228.595	-0.112647	0.119238	-0.944722	0.344801	0.84719
Hras	97.8002	-0.157569	0.1595	-0.987895	0.323204	0.835209
Lrrc56	22.1487	0.124924	0.248964	0.501776	0.615825	0.935141
Phrf1	790.279	0.00307406	0.0874082	0.035169	0.971945	0.99821
Irf7	402.042	1.30016	0.587667	2.2124	0.0269388	0.409294
Deaf1	206.167	0.00282189	0.107259	0.0263091	0.979011	0.998682
Tmem80	19.5358	0.151765	0.269478	0.56318	0.573312	0.925604
Taldo1	710.536	-0.180168	0.190807	-0.944245	0.345045	0.84719
Pddc1	44.2746	-0.0132859	0.175455	-0.0757225	0.93964	0.992454
Slc25a22	59.3835	0.385399	0.236363	1.63054	0.102988	0.644921
Pidd1	13.4475	-0.1949	0.301259	-0.646953	0.517662	0.910333
Rplp2	4047.99	0.301461	0.13484	2.23569	0.025372	0.401083
Snora52	10.7239	0.309219	0.504729	0.612643	0.540112	0.915187
Pnpla2	482.002	-0.224653	0.191573	-1.17268	0.240925	0.788427
Cracr2b	131.781	-0.297668	0.192033	-1.55008	0.121121	0.675658
Cd151	104.826	-0.15273	0.153688	-0.993766	0.320337	0.834001
Polr2l	21.0397	0.396201	0.274843	1.44156	0.149428	0.707727
Tspan4	80.5874	-0.486263	0.180978	-2.68687	0.00721256	0.249685
Chid1	125.782	0.097774	0.158266	0.617782	0.536719	0.914462
Ap2a2	1320.06	-0.158153	0.144807	-1.09216	0.274764	0.814693
Gm16982	31.0715	-0.550346	0.241656	-2.27739	0.0227627	0.385538
Mir7063	11.1622	-0.300723	0.367959	-0.817271	0.413773	0.874753
Muc6	162.012	-0.0471494	0.240589	-0.195975	0.84463	0.978425
Muc2	2.34041	-2.09574	0.836588	-2.50511	0.0122414	0.306301
Muc5b	7.25854	-0.725115	0.477205	-1.51951	0.128635	0.683221
Tollip	326.243	-0.105886	0.100016	-1.0587	0.289738	0.823004
Brsk2	4.77585	-0.189719	0.50841	-0.373161	0.709028	0.95364
Mob2	99.9539	-0.0908385	0.127259	-0.713809	0.475346	0.894684
Dusp8	11.4869	-0.178432	0.331997	-0.537451	0.590956	0.93022
Ifitm10	13.6838	-0.730659	0.343091	-2.12964	0.0332016	0.449718
Ctsd	6223.79	-0.364228	0.11593	-3.1418	0.0016791	0.108225
Tnni2	6.81439	0.152178	0.5033	0.302361	0.762377	0.964867
Lsp1	2198.7	0.0573689	0.122799	0.467179	0.640372	0.93851
Prr33	13.7759	-0.614897	0.324384	-1.89558	0.058015	0.543056
Tnnt3	28.3134	-0.321354	0.378361	-0.849331	0.395697	0.867574
Mrpl23	57.7972	0.0473798	0.179523	0.263921	0.791841	0.970232
Igf2	14.1953	-2.13358	0.457207	-4.66655	3.06304e-06	0.00137206
Ascl2	6.39045	-0.169823	0.513975	-0.33041	0.74109	0.96054
Tspan32	212.103	0.191415	0.129181	1.48176	0.138405	0.6925
R74862	22.4	-0.605095	0.261165	-2.31691	0.0205089	0.371828
Cd81	453.462	-0.228714	0.110129	-2.07678	0.0378219	0.473821
Tssc4	45.5846	0.0018799	0.221976	0.00846893	0.993243	0.999673
Kcnq1	5.46518	0.369444	0.474987	0.777797	0.436688	0.882146
Kcnq1ot1	1217.66	0.182533	0.119776	1.52395	0.127521	0.680902
Cdkn1c	76.4978	-0.294378	0.236719	-1.24358	0.213655	0.772516
Slc22a18	9.9437	-0.354226	0.386708	-0.916004	0.359665	0.851167
Nap1l4	386.688	0.0839854	0.102234	0.821504	0.411359	0.874081
Cars	204.835	0.196232	0.140643	1.39526	0.162939	0.720258
Tnfrsf26	30.9595	-0.576799	0.262919	-2.19382	0.0282482	0.417697
Tnfrsf22	17.4049	-0.196087	0.275877	-0.710779	0.477221	0.894836
Tnfrsf23	34.1435	-0.203894	0.203904	-0.999951	0.317334	0.834001
Osbpl5	10.9142	-0.499459	0.429317	-1.16338	0.244674	0.792149
Mrgpre	2.00622	0.576386	0.883397	0.652465	0.514101	0.909231
Nadsyn1	45.0123	-0.059273	0.20068	-0.295361	0.767718	0.966009
Dhcr7	34.3559	-0.184504	0.222454	-0.829405	0.406875	0.870586
Cttn	56.4116	-0.123493	0.200388	-0.61627	0.537717	0.914462
Ppfia1	599.692	0.0871032	0.0843361	1.03281	0.301692	0.827162
Fadd	55.1515	-0.42273	0.205144	-2.06065	0.0393365	0.482564
Ano1	3.65886	-1.83017	0.825026	-2.21832	0.0265332	0.406436
Oraov1	52.4956	-0.000575898	0.204804	-0.00281195	0.997756	0.999684
Ccnd1	378.977	-0.0307172	0.539456	-0.0569411	0.954592	0.996009
1810010D01Rik	4.35928	0.0437877	0.547472	0.0799815	0.936252	0.992153
Tpcn2	231.608	0.136275	0.184226	0.739713	0.459474	0.89233
Insr	1532.38	0.117712	0.153293	0.767889	0.442553	0.883672
A430078G23Rik	221.848	0.366688	0.234792	1.56176	0.118345	0.671826
Arhgef18	480.333	0.0509619	0.167586	0.304094	0.761056	0.964505
Pex11g	17.5833	0.094609	0.320247	0.295425	0.767669	0.966009
1700019B03Rik	4.49761	1.536	0.634729	2.41993	0.0155234	0.339095
Zfp358	47.889	-0.169751	0.182616	-0.929551	0.352604	0.850185
Mcoln1	174.612	-0.0961338	0.124126	-0.774488	0.438642	0.882506
Pnpla6	169.963	0.0179131	0.1429	0.125355	0.900243	0.988444
C330021F23Rik	8.94476	-0.169091	0.414537	-0.407904	0.683344	0.945708
Camsap3	3.8794	-0.749465	0.631897	-1.18606	0.2356	0.785642
Xab2	322.647	0.000814272	0.101027	0.00805998	0.993569	0.999673
Pet100	261.214	0.348159	0.172481	2.01854	0.043535	0.497724
Stxbp2	645.788	-0.126128	0.0969183	-1.30139	0.193125	0.751566
Mcemp1	820.246	-0.307313	0.150167	-2.04647	0.0407099	0.483398
Trappc5	239.504	-0.209527	0.114468	-1.83044	0.0671837	0.561702
Clec4g	6.25931	-2.4744	0.579746	-4.26808	1.97164e-05	0.00478283
Cd209a	47.1712	-2.23168	0.295678	-7.54766	4.43134e-14	1.97076e-10
Cd209b	83.3248	-3.1007	0.345222	-8.98175	2.66485e-19	1.77772e-15
Cd209c	2.14637	-1.99961	0.943649	-2.11902	0.0340892	0.450761
Cd209f	8.81395	0.262194	0.402577	0.651288	0.514861	0.90936
Cd209g	2.55777	1.21038	0.848834	1.42594	0.153887	0.714963
Evi5l	68.34	-0.0911055	0.183568	-0.496305	0.619679	0.935571
Prr36	1.86229	0.214092	0.913526	0.234358	0.814707	0.973911
Map2k7	554.242	-0.0386428	0.106956	-0.361295	0.717879	0.954011
Tgfbr3l	8.89962	0.144021	0.372364	0.386774	0.698923	0.951437
Snapc2	36.6939	-0.0124973	0.2353	-0.0531122	0.957643	0.996009
Ctxn1	2.11544	-0.423672	0.754259	-0.561707	0.574316	0.925604
Timm44	298.977	0.0723994	0.0924082	0.783474	0.433349	0.880892
Elavl1	410.671	-0.0132382	0.0801822	-0.165102	0.868864	0.983269
Ccl25	26.1279	0.693039	0.290741	2.3837	0.0171396	0.353442
Cers4	26.0852	-0.0261524	0.288337	-0.0907007	0.92773	0.990729
Zfp958	105.947	0.0953734	0.16322	0.584325	0.559002	0.920652
Shcbp1	4.89785	1.8067	0.717013	2.51977	0.0117433	0.303381
Efnb2	2067.73	0.114314	0.100022	1.14289	0.253086	0.800495
Arglu1	577.132	0.518203	0.252495	2.05233	0.0401373	0.48301
Lig4	22.3213	-0.0354163	0.290379	-0.121966	0.902926	0.988629
Abhd13	106.144	-0.00699283	0.13106	-0.053356	0.957448	0.996009
Tnfsf13b	79.0745	-0.285009	0.197564	-1.44262	0.149128	0.707347
Irs2	1398.73	-0.122567	0.110115	-1.11308	0.265674	0.807518
9530052E02Rik	9.55984	-0.681987	0.384267	-1.77477	0.0759352	0.585962
Col4a1	20.7588	-0.945792	0.461547	-2.04918	0.0404448	0.483398
Col4a2	8.14381	-2.00655	0.600199	-3.34314	0.000828368	0.0718523
Rab20	81.845	-0.171252	0.155428	-1.10181	0.270546	0.812088
E230013L22Rik	93.8798	-0.106243	0.159357	-0.666697	0.504965	0.906573
Carkd	92.8207	-0.184985	0.153084	-1.20839	0.226899	0.783459
Cars2	80.6816	-0.0662773	0.165996	-0.39927	0.689694	0.94695
Ing1	298.755	-0.170078	0.0867239	-1.96115	0.0498617	0.515762
Ankrd10	128.975	0.197346	0.122211	1.6148	0.106355	0.649578
Arhgef7	475.223	-0.139338	0.0858824	-1.62243	0.104712	0.64652
Tex29	2.94194	0.347103	0.653681	0.530998	0.59542	0.932751
Tubgcp3	241.534	0.076223	0.124044	0.614486	0.538894	0.914462
Atp11a	465.503	-0.168856	0.0876889	-1.92563	0.0541512	0.527746
Gm15350	30.9971	-0.593964	0.244545	-2.42886	0.0151464	0.336389
Mcf2l	33.1431	0.174232	0.363244	0.479655	0.631473	0.936748
F7	910.2	0.33529	0.177298	1.89111	0.0586098	0.544929
F10	3612.9	-0.000260033	0.139931	-0.0018583	0.998517	0.999684
Proz	7.90425	0.108418	0.44217	0.245195	0.806305	0.972318
Pcid2	112.032	-0.0152682	0.139614	-0.109361	0.912916	0.98937
Cul4a	503.817	-0.0549247	0.0714535	-0.768678	0.442085	0.883545
Lamp1	3591.3	-0.189422	0.157451	-1.20306	0.228954	0.78447
Grtp1	1.77957	-0.0940416	0.914261	-0.102861	0.918073	0.990047
Dcun1d2	69.0572	-0.0941219	0.172793	-0.544709	0.585954	0.928541
Tmco3	88.2431	-0.132849	0.134035	-0.991155	0.32161	0.834647
Tfdp1	243.182	0.0924198	0.116327	0.794486	0.426913	0.878172
Gas6	50.8653	-0.832715	0.340447	-2.44595	0.0144472	0.33006
1700029H14Rik	19.2442	-0.148075	0.256352	-0.577626	0.563517	0.923513
Rasa3	1585.53	-0.104398	0.0829147	-1.2591	0.207995	0.76618
Cdc16	157.43	0.121327	0.13226	0.917333	0.358968	0.851167
Upf3a	280.449	0.20529	0.139294	1.47379	0.140538	0.69482
Champ1	165.382	-0.134697	0.113764	-1.18401	0.236409	0.785642
Coprs	19.9799	-0.24976	0.323221	-0.772721	0.439687	0.882506
Fbxo25	64.3911	0.112037	0.186004	0.60234	0.546948	0.916076
Erich1	122.522	0.184361	0.126198	1.46088	0.144048	0.697805
Cln8	826.592	-0.0744729	0.0882732	-0.843664	0.398857	0.868915
Arhgef10	25.457	0.0902291	0.262102	0.344252	0.730657	0.958722
Kbtbd11	210.209	-0.0790726	0.132344	-0.597476	0.55019	0.917983
Mcph1	112.734	0.325951	0.200169	1.62838	0.103444	0.645552
Angpt2	5.66221	-0.610035	0.584289	-1.04406	0.296456	0.824983
Agpat5	58.6482	0.019539	0.177016	0.11038	0.912108	0.98937
Gm21119	2.07719	-0.769079	0.767228	-1.00241	0.316145	0.834001
6820431F20Rik	295.842	0.138493	0.13811	1.00277	0.315971	0.834001
2610005L07Rik	183.995	0.229918	0.194155	1.1842	0.236334	0.785642
Alg11	88.7316	-0.0430048	0.141404	-0.304127	0.761031	0.964505
Nek3	17.0219	0.787174	0.317901	2.47616	0.0132803	0.316029
Ckap2	7.17393	0.732197	0.558638	1.31068	0.189965	0.749711
Vps36	159.715	-0.0744372	0.111939	-0.664983	0.506062	0.906648
Thsd1	6.59268	0.415189	0.627943	0.661188	0.508492	0.907167
Slc25a15	46.3785	-0.0356086	0.200788	-0.177344	0.859238	0.98146
Mrps31	70.0569	0.261673	0.174158	1.5025	0.132968	0.687021
Smim19	32.7579	0.00649392	0.209854	0.0309449	0.975313	0.99821
Slc20a2	70.4217	0.202354	0.202082	1.00135	0.316659	0.834001
Vdac3	209.636	0.169462	0.142532	1.18894	0.234463	0.785642
Polb	173.676	0.217856	0.13962	1.56034	0.118679	0.671826
A930013F10Rik	48.5161	0.120387	0.201657	0.596993	0.550512	0.917983
Ikbkb	941.967	0.0799551	0.0827403	0.966338	0.333875	0.840043
Plat	2.09223	-1.00962	0.807253	-1.25069	0.211048	0.768292
Ap3m2	89.2454	0.124721	0.16909	0.737601	0.460757	0.892835
Kat6a	2249.94	0.154361	0.0834984	1.84867	0.0645062	0.555451
Ank1	24.944	-0.242763	0.288934	-0.840202	0.400795	0.86986
Agpat6	359.782	0.132816	0.139777	0.950196	0.342012	0.845786
Gins4	82.9603	0.029927	0.183254	0.163309	0.870275	0.983584
Golga7	199.961	0.143288	0.116839	1.22636	0.220062	0.77715
Sfrp1	7.9482	-2.48892	0.637803	-3.90233	9.52716e-05	0.0171772
1810011O10Rik	219.621	-1.06817	0.216025	-4.94468	7.62671e-07	0.000423981
Ido1	3.21782	-0.0775476	0.865762	-0.0895715	0.928628	0.990815
Adam9	744.53	-0.168268	0.100644	-1.67192	0.0945409	0.629738
Tm2d2	50.9472	-0.271704	0.177126	-1.53396	0.12504	0.679822
Htra4	2.43977	-0.155027	0.882519	-0.175665	0.860557	0.98146
Plekha2	433.035	0.100568	0.106371	0.945444	0.344432	0.84719
Tacc1	1670.15	-0.060262	0.0783914	-0.768732	0.442053	0.883545
Fgfr1	5736.36	-0.0164542	0.125391	-0.131223	0.895599	0.987931
Gm16159	41.8568	-0.44499	0.228571	-1.94683	0.0515547	0.521488
Letm2	36.6291	-0.693524	0.236546	-2.93187	0.00336928	0.161578
Whsc1l1	1495.93	0.243871	0.112602	2.16579	0.0303272	0.43137
Ppapdc1b	31.3215	-0.10722	0.224025	-0.478609	0.632217	0.936776
Ddhd2	198.956	-0.100156	0.101382	-0.987904	0.3232	0.835209
Bag4	85.94	0.0711079	0.136658	0.520336	0.602829	0.934769
Lsm1	56.6821	-0.112867	0.217939	-0.517885	0.604539	0.935141
Star	24.7466	-0.0747176	0.249034	-0.30003	0.764154	0.965528
Ash2l	206.127	0.0683004	0.0999715	0.683199	0.494481	0.901825
Hgsnat	2908.93	-0.268074	0.110944	-2.4163	0.0156793	0.339095
Pomk	759.729	-0.465303	0.147755	-3.14916	0.00163738	0.107358
Fnta	281.244	-0.0791213	0.135534	-0.583775	0.559372	0.920711
Hook3	1352.39	0.0732335	0.0965197	0.758741	0.448007	0.886375
Rnf170	63.6813	0.101961	0.174575	0.584054	0.559184	0.920711
Thap1	52.7606	-0.0261961	0.161422	-0.162283	0.871083	0.98389
Zfp703	267.986	-0.280837	0.123322	-2.27726	0.0227705	0.385538
Erlin2	264.428	-0.0389891	0.0995636	-0.3916	0.695354	0.949144
Prosc	225.484	-0.0076777	0.107197	-0.0716221	0.942903	0.993152
Adgra3	5.03221	0.0374311	0.580701	0.0644585	0.948605	0.994676
Brf2	29.618	0.150329	0.254097	0.591619	0.554106	0.918827
Rab11fip1	206.585	-0.0749871	0.0977924	-0.766799	0.443201	0.883907
4933416M07Rik	2.91851	-0.115371	0.653262	-0.176608	0.859817	0.98146
Eif4ebp1	217.35	-0.288001	0.127367	-2.26119	0.0237473	0.390192
Rnf122	6.56162	-0.632822	0.455356	-1.38973	0.164611	0.720258
Tti2	63.4236	0.0574075	0.160975	0.356622	0.721374	0.95507
Mak16	168.255	0.296117	0.120157	2.46441	0.0137238	0.320109
Fut10	55.075	-0.217343	0.164486	-1.32135	0.186386	0.744443
Wrn	396.278	0.117276	0.112895	1.0388	0.298896	0.826016
Purg	48.3124	0.00704944	0.216186	0.0326082	0.973987	0.99821
Tex15	1.71615	-1.55753	0.955992	-1.62923	0.103264	0.64553
Ppp2cb	297.282	0.0241954	0.0931252	0.259816	0.795006	0.970528
Ubxn8	126.427	-0.105693	0.137862	-0.766661	0.443283	0.883907
Gsr	962.182	-0.16515	0.135495	-1.21887	0.222894	0.780531
Gtf2e2	103.253	0.239454	0.151136	1.58436	0.113112	0.661617
Rbpms	366.608	0.141109	0.111966	1.26028	0.207568	0.765866
Dctn6	78.0046	-0.0292385	0.16214	-0.180328	0.856895	0.981144
Leprotl1	75.0652	0.0403563	0.17621	0.229023	0.818851	0.974014
Saraf	317.872	-0.237311	0.133867	-1.77274	0.0762724	0.58616
Dusp4	5.63236	-0.538042	0.502518	-1.07069	0.284308	0.820413
Tnks	652.674	0.0736905	0.092065	0.800418	0.423468	0.878172
Ppp1r3b	93.9636	-0.174192	0.165632	-1.05168	0.292946	0.824071
Eri1	254.074	0.179874	0.119161	1.50951	0.131169	0.68576
Gm16793	4.18424	-0.561136	0.621187	-0.903328	0.366352	0.856468
Mfhas1	274.318	-0.0509659	0.116324	-0.438137	0.661287	0.941784
D8Ertd82e	22.9913	-0.0889725	0.233404	-0.381195	0.703058	0.952598
Lonrf1	58.207	-0.0672124	0.24659	-0.272568	0.785185	0.9691
Dlc1	4.17101	-1.62592	0.726593	-2.23774	0.0252383	0.401083
AI429214	9.84577	0.0172203	0.357539	0.0481635	0.961586	0.996476
Tusc3	48.1487	0.0888738	0.191825	0.463306	0.643145	0.93851
Msr1	4005.66	-0.0243332	0.110429	-0.220351	0.825598	0.974014
Micu3	40.1382	0.064058	0.197521	0.32431	0.745703	0.961834
Cnot7	153.788	-0.0554014	0.129493	-0.427832	0.668773	0.944197
Vps37a	227.987	-0.061078	0.0971284	-0.628838	0.529455	0.913241
Mtmr7	2.43259	0.0819346	0.879678	0.0931415	0.925791	0.9907
Slc7a2	1131.06	0.246984	0.211485	1.16785	0.242866	0.79077
Pdgfrl	2.09705	-2.1058	0.86775	-2.42674	0.0152353	0.337097
Mtus1	1734.3	-0.0472484	0.138123	-0.342075	0.732295	0.959137
B430010I23Rik	38.495	-0.149192	0.259519	-0.574881	0.565372	0.923867
Pcm1	954.11	0.166593	0.142851	1.1662	0.243533	0.79077
Asah1	1341.56	-0.0993521	0.0954427	-1.04096	0.297894	0.825441
Frg1	275	0.150393	0.133154	1.12947	0.258699	0.804296
Fat1	16.1685	-2.07181	0.556553	-3.72257	0.000197209	0.0298995
Klkb1	3.02124	-0.578254	0.708149	-0.816572	0.414173	0.874944
Cyp4v3	302.355	0.00367147	0.102752	0.0357314	0.971497	0.99821
Fam149a	5.05338	-1.04634	0.602669	-1.73618	0.082532	0.602046
Tlr3	39.3259	0.457074	0.309639	1.47615	0.139904	0.694815
Sorbs2	2.34422	-3.6967	1.2935	-2.85791	0.00426442	0.182359
1700029J07Rik	6.56061	0.625522	0.623322	1.00353	0.315605	0.834001
Ufsp2	156.779	0.0419368	0.151439	0.276922	0.78184	0.967923
Ankrd37	18.1068	0.319905	0.402571	0.794655	0.426814	0.878172
Lrp2bp	1.62851	-0.781046	0.91661	-0.852103	0.394157	0.866795
Snx25	189.804	0.10927	0.117231	0.932091	0.351289	0.850185
Cfap97	141.392	0.017897	0.135668	0.131917	0.89505	0.987864
Slc25a4	166.11	-0.200398	0.133329	-1.50303	0.132831	0.687021
Acsl1	164.8	0.157666	0.110549	1.42621	0.153809	0.714963
Cenpu	9.38281	0.328454	0.497689	0.659957	0.509281	0.907167
Primpol	68.4061	0.134885	0.193275	0.697892	0.485245	0.898909
Casp3	181.943	0.223704	0.144789	1.54503	0.122339	0.675854
Gm16675	44.7016	0.415981	0.215302	1.93209	0.0533487	0.526074
Irf2	2347.3	-0.177399	0.11723	-1.51326	0.130214	0.685623
Stox2	20.0268	0.160465	0.361529	0.44385	0.657151	0.941784
Trappc11	316.902	0.0342614	0.0965408	0.354891	0.722671	0.955624
Rwdd4a	78.3011	-0.181897	0.141944	-1.28148	0.200026	0.757945
Ing2	138.2	0.270833	0.134747	2.00994	0.0444373	0.499404
Cdkn2aip	96.9927	0.22164	0.135566	1.63492	0.102066	0.643554
Wwc2	361.873	0.160503	0.0911474	1.76092	0.0782522	0.591582
Dctd	3.43055	-0.0487055	0.631087	-0.0771772	0.938483	0.992454
Aga	35.1676	-0.228431	0.229157	-0.996833	0.318846	0.834001
Neil3	6.63372	1.25533	0.727324	1.72595	0.0843563	0.605375
Spcs3	395.373	0.0559364	0.103246	0.541776	0.587973	0.929095
Hpgd	11.4949	-0.798418	0.41489	-1.92441	0.0543031	0.528098
Cep44	37.6043	0.197316	0.212873	0.926919	0.353968	0.850185
Fbxo8	67.7857	0.269103	0.16672	1.6141	0.106506	0.649578
Sap30	578.818	0.125483	0.370946	0.338278	0.735154	0.959813
2500002B13Rik	3.16856	0.234235	0.621108	0.377124	0.706081	0.95364
Hmgb2	542.49	0.23106	0.142281	1.62397	0.104382	0.64652
Galnt7	556.21	0.258934	0.167691	1.54412	0.12256	0.675854
AW046200	12.1084	0.103266	0.330161	0.312775	0.754451	0.964293
Mfap3l	16.6072	-0.125292	0.339358	-0.369202	0.711977	0.95364
2700029M09Rik	32.645	-0.112654	0.23183	-0.485932	0.627015	0.936365
Clcn3	242.721	0.0616344	0.101079	0.609765	0.542018	0.915255
Nek1	158.088	0.182232	0.105367	1.72949	0.0837213	0.604503
Sh3rf1	75.5685	-0.402559	0.160838	-2.50289	0.0123184	0.3072
1700001D01Rik	2.15814	0.201058	0.73669	0.272921	0.784914	0.9691
Cbr4	35.478	0.0408989	0.216113	0.189248	0.849898	0.979185
Palld	4.88446	-1.05604	0.647694	-1.63046	0.103004	0.644921
Ddx60	230.283	0.641072	0.249825	2.56608	0.0102854	0.285102
Cpe	3.33018	-2.71238	0.883894	-3.06867	0.00215014	0.124727
Msmo1	73.5115	-0.0485936	0.216452	-0.224501	0.822368	0.974014
Klhl2	204.275	-0.0221204	0.145673	-0.151849	0.879306	0.985386
Tmem192	41.1206	-0.153402	0.189059	-0.811397	0.417138	0.875043
March1	612.291	0.0671812	0.170796	0.393342	0.694067	0.948892
Tma16	36.5587	0.294167	0.266021	1.1058	0.268811	0.810137
Naf1	74.96	-0.162483	0.154969	-1.04848	0.294416	0.824983
Nat2	24.4649	0.184195	0.227667	0.809055	0.418484	0.875692
Psd3	676.486	0.047546	0.181473	0.262001	0.793321	0.970232
Ints10	81.0752	0.260805	0.159317	1.63702	0.101627	0.643217
Lpl	1956	0.243472	0.235117	1.03554	0.300419	0.826613
Slc18a1	2.86081	0.0882209	0.688882	0.128064	0.898098	0.988158
Atp6v1b2	805.984	0.126835	0.083771	1.51407	0.130008	0.685623
Zfp930	27.2284	0.243935	0.237703	1.02622	0.304789	0.828741
D130040H23Rik	26.1185	0.499716	0.285049	1.75309	0.0795869	0.593212
Gm10033	14.7083	0.250007	0.39864	0.62715	0.530561	0.913241
Zfp868	68.819	0.260439	0.15336	1.69822	0.0894665	0.619441
Zfp964	12.398	0.271651	0.357882	0.759051	0.447822	0.886375
Zfp869	196.351	0.0962216	0.109623	0.877746	0.380082	0.863527
Zfp963	36.5018	-0.111574	0.184255	-0.605543	0.544818	0.915362
Zfp866	183.663	0.0595339	0.128008	0.465081	0.641873	0.93851
Atp13a1	256.153	0.0505309	0.0946447	0.533901	0.59341	0.930974
Gmip	1060.9	-0.0414014	0.0931773	-0.444329	0.656805	0.941784
Lpar2	11.2635	-0.259869	0.334216	-0.777548	0.436836	0.882146
Ndufa13	268.256	-0.00392103	0.169944	-0.0230725	0.981592	0.999095
Tssk6	3.1288	0.0467175	0.611992	0.0763368	0.939151	0.992454
Gatad2a	644.652	-0.0916834	0.0987953	-0.928013	0.353401	0.850185
Mau2	375.598	-0.00925453	0.104001	-0.0889853	0.929094	0.990815
Sugp1	194.511	-0.028447	0.105573	-0.269453	0.787581	0.9696
Rfxank	70.2809	-0.0569428	0.167045	-0.340884	0.733191	0.959137
Nr2c2ap	33.5587	-0.0335061	0.225861	-0.148348	0.882068	0.985509
2310045N01Rik	138.255	-0.112436	0.128177	-0.877193	0.380382	0.863544
Tmem161a	56.2033	-0.00412343	0.17966	-0.0229512	0.981689	0.999095
Slc25a42	19.3001	-0.207743	0.275769	-0.753322	0.451256	0.887751
Armc6	16.5924	0.132811	0.292661	0.453805	0.649969	0.940205
Sugp2	143.167	-0.0163174	0.138804	-0.117557	0.906418	0.989161
Homer3	165.519	-0.0650066	0.133938	-0.485347	0.62743	0.936365
Ddx49	125.699	0.102316	0.118025	0.866901	0.385996	0.864688
Cope	366.824	-0.0538625	0.138017	-0.39026	0.696344	0.949282
Upf1	830.166	-0.0690701	0.0900384	-0.767118	0.443011	0.883907
Comp	3.09706	-0.0621306	0.661818	-0.0938787	0.925205	0.990641
Crtc1	94.0141	-0.310047	0.188713	-1.64296	0.100391	0.640915
Klhl26	73.5848	-0.138529	0.174693	-0.792988	0.427785	0.878172
2810428I15Rik	61.654	-0.0510593	0.224331	-0.227606	0.819952	0.974014
Uba52	1648.92	0.0838697	0.129021	0.650046	0.515663	0.909929
Kxd1	222.055	0.0633906	0.126722	0.500234	0.61691	0.935141
Fkbp8	656.832	-0.0110743	0.0780647	-0.14186	0.887191	0.98634
Ell	496.788	-0.0756514	0.0818413	-0.924367	0.355295	0.850185
Isyna1	214.657	-0.0965567	0.195627	-0.493575	0.621607	0.935661
Ssbp4	511.844	-0.163547	0.112682	-1.45141	0.146667	0.70255
Lrrc25	363.537	-0.0944557	0.12301	-0.76787	0.442564	0.883672
Gdf15	22.1379	0.22822	0.329172	0.693315	0.488112	0.899511
Pgpep1	95.9338	-0.246399	0.144622	-1.70374	0.0884288	0.616845
Lsm4	106.96	0.027932	0.141694	0.197128	0.843727	0.978325
Jund	1918.03	-0.0423975	0.14537	-0.291651	0.770553	0.966009
Rab3a	23.9581	0.0993279	0.249896	0.397477	0.691016	0.947173
Mpv17l2	15.9337	0.0174609	0.310595	0.0562177	0.955168	0.996009
Ifi30	480.737	-0.18305	0.133841	-1.36767	0.171417	0.725692
Pik3r2	265.165	-0.203036	0.095079	-2.13545	0.0327245	0.446198
2010320M18Rik	10.7172	0.271862	0.327494	0.83013	0.406465	0.870478
Mast3	571.676	-0.216291	0.113375	-1.90775	0.0564234	0.536566
Il12rb1	1.58875	2.06817	1.2201	1.69507	0.0900615	0.621041
Arrdc2	57.8526	-0.195356	0.166084	-1.17624	0.239497	0.787038
Ccdc124	223.693	0.031372	0.124192	0.252608	0.800571	0.971078
Rpl18a	2731.1	0.0618004	0.208303	0.296685	0.766707	0.966009
Snora68	205.503	0.207824	0.191687	1.08418	0.278285	0.816698
Map1s	120.554	-0.0744327	0.123664	-0.601895	0.547244	0.916076
Mir1969	1.67193	0.892268	1.42087	0.627972	0.530022	0.913241
Haus8	98.662	-0.0474331	0.13332	-0.355784	0.722002	0.955333
Myo9b	2610.52	-0.0610225	0.079053	-0.77192	0.440162	0.882506
Use1	408.11	-0.0759295	0.115766	-0.655888	0.511896	0.9082
Ocel1	54.9795	-0.173255	0.204287	-0.848096	0.396384	0.867574
Nr2f6	77.2174	-0.411371	0.160431	-2.56416	0.0103425	0.285102
Babam1	262.383	-0.0909021	0.128048	-0.709905	0.477763	0.894836
Ankle1	3.65836	0.81097	0.635194	1.27673	0.201699	0.759973
Abhd8	17.341	-0.517065	0.271166	-1.90682	0.056544	0.53669
Mrpl34	33.2695	-0.107615	0.245504	-0.438341	0.661139	0.941784
Dda1	116.995	0.0174692	0.133763	0.130598	0.896093	0.987931
Ano8	83.2745	-0.115942	0.152697	-0.759298	0.447674	0.886375
Gtpbp3	89.4852	0.037264	0.158172	0.235592	0.813749	0.973791
Bst2	115.28	0.331847	0.24653	1.34607	0.178279	0.734053
Mvb12a	77.9118	-0.0576711	0.142096	-0.405859	0.684846	0.945981
Tmem221	9.25425	0.0886397	0.518202	0.171052	0.864183	0.982106
Slc27a1	90.4683	-1.20691	0.521464	-2.31446	0.0206427	0.371828
Pgls	84.7372	-0.135944	0.176997	-0.768058	0.442453	0.883672
Fam129c	16.1732	0.257587	0.345754	0.745001	0.456271	0.890151
Colgalt1	626.526	-0.103549	0.0952337	-1.08732	0.276897	0.816433
Unc13a	10.0136	0.373147	0.361969	1.03088	0.302597	0.827983
Jak3	103.416	-0.159911	0.178615	-0.895286	0.370634	0.85894
B3gnt3	22.2577	-0.196289	0.292412	-0.671276	0.502045	0.905403
Fcho1	6.74888	0.222909	0.430616	0.517652	0.604701	0.935141
Zfp709	51.0954	-0.168576	0.170322	-0.989747	0.322298	0.834647
Zfp882	26.2847	-0.0613555	0.251154	-0.244294	0.807003	0.972369
Zfp617	106.67	-0.11101	0.135808	-0.817403	0.413698	0.874753
Zfp961	44.3198	0.169698	0.197323	0.860001	0.389789	0.864688
Cyp4f18	13.0917	-0.120129	0.314669	-0.381762	0.702638	0.95242
Tpm4	556.553	0.115027	0.104306	1.10278	0.270121	0.812067
Rab8a	351.871	-0.02221	0.100045	-0.222	0.824314	0.974014
Hsh2d	1.39942	1.17411	0.903653	1.29929	0.193844	0.751566
Fam32a	310.86	0.155504	0.190069	0.818143	0.413275	0.874753
Ap1m1	597.736	0.00721422	0.0810952	0.0889599	0.929114	0.990815
Klf2	5519.05	0.0895812	0.0998404	0.897243	0.369589	0.858023
Eps15l1	608.77	0.0503993	0.0904191	0.557397	0.577256	0.926785
Calr3	4.64014	0.249782	0.541775	0.461043	0.644768	0.938534
1700030K09Rik	51.6661	0.257642	0.192652	1.33735	0.181109	0.738148
Cherp	413.624	-0.062227	0.124621	-0.499331	0.617546	0.935221
Slc35e1	395.363	-0.107318	0.0937268	-1.14501	0.252205	0.79952
Med26	102.463	-0.17377	0.167963	-1.03457	0.300869	0.826816
Smim7	135.652	0.125428	0.12316	1.01841	0.308481	0.83028
Tmem38a	15.9986	-0.0575604	0.354204	-0.162506	0.870907	0.98389
Sin3b	636.905	-0.0346738	0.0735558	-0.471394	0.637359	0.937859
F2rl3	1.83743	-0.228594	0.939199	-0.243393	0.807701	0.972459
Large	75.06	-0.0534985	0.193015	-0.277173	0.781647	0.967899
Hmgxb4	211.923	0.0463709	0.0944934	0.490732	0.623616	0.936176
Tom1	162.395	0.119417	0.104992	1.1374	0.255372	0.802632
Hmox1	916.875	-0.207494	0.188057	-1.10335	0.269874	0.811756
Mcm5	55.9323	0.57484	0.515658	1.11477	0.264949	0.807434
Nr3c2	100.978	-0.205711	0.212708	-0.967106	0.333491	0.840043
Arhgap10	134.17	-0.104481	0.152012	-0.687322	0.49188	0.901611
0610038B21Rik	3.58925	0.52137	0.630437	0.826997	0.408239	0.871476
Prmt10	159.125	0.231179	0.120496	1.91856	0.0550398	0.531913
Tmem184c	145.956	-0.130715	0.129665	-1.0081	0.313405	0.832958
Rbmxl1	197.67	0.0913726	0.123475	0.740006	0.459296	0.89233
Slc10a7	106.968	0.0551571	0.122269	0.451114	0.651908	0.94086
Lsm6	70.6411	0.0114682	0.222413	0.0515627	0.958877	0.996009
Zfp827	1.46753	-0.553694	0.978838	-0.565665	0.571622	0.925604
Mmaa	47.7189	0.109164	0.184716	0.590983	0.554532	0.918848
Gm4890	5.81297	0.666403	0.461703	1.44336	0.14892	0.707226
Smad1	176.323	0.00101336	0.118003	0.0085876	0.993148	0.999673
Otud4	582.237	0.084937	0.14055	0.604317	0.545633	0.915694
Abce1	350.072	0.135262	0.103979	1.30086	0.193306	0.751566
Anapc10	42.2821	0.385024	0.218728	1.76028	0.0783599	0.591582
Smarca5	654.693	0.166106	0.087455	1.89933	0.0575217	0.540109
Gab1	477.961	-0.125825	0.156005	-0.806545	0.419929	0.876158
Usp38	164.275	0.0936225	0.123173	0.760093	0.447199	0.886375
Inpp4b	9.69889	0.010403	0.440761	0.0236024	0.98117	0.999095
Il15	52.4571	0.469718	0.221012	2.1253	0.0335615	0.45005
Zfp330	228.398	0.304149	0.141513	2.14926	0.0316137	0.442592
Rnf150	164.963	-0.295555	0.245008	-1.20631	0.227699	0.783652
Tbc1d9	89.0791	0.248815	0.249469	0.997379	0.31858	0.834001
Ucp1	2.83167	0.687623	0.750983	0.91563	0.359861	0.851167
Elmod2	113.185	0.14912	0.145465	1.02512	0.305306	0.82899
Scoc	28.2811	-0.0815397	0.265139	-0.307536	0.758435	0.964505
Ndufb7	159.967	0.0521239	0.128373	0.406036	0.684716	0.945981
Tecr	176.928	-0.0131757	0.130706	-0.100804	0.919706	0.990047
Dnajb1	760.195	0.131643	0.116969	1.12546	0.260395	0.804296
Gipc1	80.1841	-0.16397	0.152217	-1.07721	0.281385	0.819702
Ptger1	69.8002	-0.584364	0.194273	-3.00795	0.00263013	0.14207
Pkn1	1725.78	0.0720934	0.0956921	0.753389	0.451216	0.887751
Ddx39	118.784	-0.294461	0.140619	-2.09404	0.0362567	0.463741
Adgre5	4356.04	0.155095	0.0971896	1.5958	0.110534	0.659523
Adgrl1	45.6864	-0.258434	0.215765	-1.19776	0.231012	0.784651
Asf1b	8.55906	0.665506	0.526421	1.26421	0.206156	0.764721
Prkaca	216.169	-0.0868667	0.0985698	-0.881271	0.378171	0.862784
Samd1	298.033	-0.200413	0.132417	-1.5135	0.130152	0.685623
1700067K01Rik	2.4224	-0.575763	0.799504	-0.72015	0.471432	0.894088
Palm3	3.004	-1.12129	0.705526	-1.5893	0.111993	0.660037
Il27ra	110.448	0.114079	0.19632	0.58109	0.56118	0.922001
Rfx1	116.9	-0.00315614	0.159922	-0.0197355	0.984254	0.999569
Mir709	1.44657	-0.958937	0.929766	-1.03137	0.302365	0.827788
Dcaf15	54.2483	-0.273086	0.209213	-1.30531	0.191789	0.751566
Podnl1	1.76477	0.295107	0.882001	0.334588	0.737936	0.959813
Cc2d1a	185.821	-0.00748555	0.122083	-0.061315	0.951108	0.995371
Mir23a	13.5173	-0.413542	0.339084	-1.21958	0.222623	0.78035
Mir27a	4.3046	-0.441937	0.573923	-0.770029	0.441283	0.883545
Mir24-2	9.18996	-0.113682	0.541572	-0.209912	0.833737	0.976135
Mir3074-2	2.4569	0.297177	0.892896	0.332824	0.739267	0.959932
Zswim4	217.858	-0.117691	0.133037	-0.884648	0.376347	0.862437
D8Ertd738e	359.935	0.221164	0.135065	1.63747	0.101533	0.642927
Mri1	32.5942	-0.184484	0.206373	-0.893932	0.371358	0.859141
Ccdc130	85.4084	-0.0212275	0.175144	-0.1212	0.903533	0.988939
Cacna1a	183.165	-1.05061	0.290912	-3.61143	0.000304517	0.0383289
Ier2	2734.97	0.141397	0.0983639	1.43749	0.15058	0.709407
Nacc1	469.874	-0.204397	0.133833	-1.52726	0.126696	0.680652
Trmt1	175.867	-0.0239791	0.135539	-0.176917	0.859574	0.98146
Lyl1	281.495	-0.357516	0.136035	-2.62812	0.00858592	0.269455
Nfix	763.348	0.059068	0.093392	0.632474	0.527077	0.912813
Dand5	20.1988	0.158819	0.380418	0.417485	0.676324	0.944881
Gadd45gip1	106.058	-0.175829	0.153304	-1.14693	0.25141	0.798264
Rad23a	231.791	0.0380565	0.0992007	0.383631	0.701252	0.951933
Calr	8156.1	-0.0017418	0.145412	-0.0119783	0.990443	0.999673
Farsa	170.556	0.0183707	0.136769	0.134319	0.89315	0.987674
Syce2	10.1445	0.44196	0.436615	1.01224	0.311422	0.831711
Gcdh	39.6475	-0.322511	0.212549	-1.51735	0.129178	0.684471
Dnase2a	368.165	-0.017655	0.133936	-0.131817	0.895129	0.987864
Mast1	14.7264	-0.296883	0.374597	-0.792538	0.428047	0.878172
Gm38426	16.8827	0.440506	0.409308	1.07622	0.281829	0.820101
Rnaseh2a	55.1349	0.0459195	0.191971	0.239201	0.81095	0.973487
Prdx2	283.494	-0.031009	0.100683	-0.307986	0.758093	0.964505
Junb	7211.98	-0.164011	0.120924	-1.35632	0.174998	0.730038
Hook2	80.4429	0.0805147	0.173391	0.464354	0.642394	0.93851
Asna1	145.386	-0.123675	0.152139	-0.81291	0.41627	0.875043
2310036O22Rik	902.487	-0.0500411	0.126335	-0.396099	0.692032	0.94747
Tnpo2	149.825	0.0312607	0.129587	0.241234	0.809374	0.973116
A230103J11Rik	26.2015	-0.419378	0.236512	-1.77318	0.0761989	0.58616
Fbxw9	22.2526	-0.404497	0.26792	-1.50977	0.131102	0.68576
Dhps	51.3793	0.0888743	0.195511	0.454574	0.649416	0.940205
Wdr83	28.549	0.108019	0.24312	0.444302	0.656824	0.941784
Wdr83os	52.8388	-0.021131	0.180432	-0.117113	0.90677	0.989161
Man2b1	6074.38	-0.0631752	0.0936235	-0.674779	0.499816	0.904537
Zfp791	2.34058	-0.280704	0.69573	-0.403467	0.686604	0.945981
Vps35	693.446	0.0307617	0.0986415	0.311853	0.755152	0.964414
Orc6	30.7609	-0.114673	0.219024	-0.523565	0.600581	0.934248
Mylk3	9.3387	-2.10405	0.528913	-3.97806	6.94805e-05	0.0136325
4921524J17Rik	69.3657	0.00598697	0.164252	0.03645	0.970924	0.99821
Gpt2	22.4602	-0.527203	0.251172	-2.09898	0.035819	0.462183
Dnaja2	414.217	0.0429333	0.114036	0.376488	0.706554	0.95364
Neto2	3.00939	0.344351	0.629619	0.546919	0.584434	0.928339
Itfg1	220.54	0.00912176	0.0965662	0.0944612	0.924743	0.990641
Phkb	183.334	0.0458071	0.112541	0.407026	0.683989	0.945708
Lonp2	331.631	0.0459945	0.080893	0.568584	0.569638	0.925489
Siah1a	34.8534	-0.162428	0.211428	-0.768242	0.442343	0.883672
Gm10638	1.87887	0.708334	0.80904	0.875525	0.381288	0.864385
N4bp1	426.304	0.0516437	0.101738	0.507616	0.611723	0.935141
Cnep1r1	51.3918	0.0593915	0.186669	0.318164	0.75036	0.963066
Heatr3	123.894	0.225182	0.150389	1.49733	0.134308	0.687337
Papd5	383.81	0.0456871	0.0968627	0.471669	0.637163	0.937859
Adcy7	692.134	0.101211	0.126535	0.799864	0.42379	0.878172
Brd7	550.013	0.134102	0.093609	1.43258	0.151978	0.71247
Nkd1	2.1181	-3.88824	1.0435	-3.72617	0.000194414	0.0298145
Snx20	292.377	-0.14135	0.155009	-0.911883	0.36183	0.852997
Nod2	63.3643	0.311527	0.165514	1.88218	0.0598113	0.547154
Cyld	373.85	0.0457814	0.10295	0.444697	0.656538	0.941784
Chd9	1139.52	0.249977	0.156476	1.59754	0.110146	0.658873
Rbl2	502.689	-0.0651479	0.104128	-0.625649	0.531545	0.913241
Aktip	121.346	-0.284565	0.128261	-2.21864	0.0265115	0.406436
Rpgrip1l	30.6975	0.638772	0.263161	2.42731	0.0152114	0.337097
Fto	360.215	-0.030745	0.0933123	-0.329485	0.741789	0.960562
Lpcat2	264.649	0.000522646	0.189975	0.00275113	0.997805	0.999684
Capns2	13.7633	0.081241	0.417386	0.194642	0.845673	0.978425
Gnao1	4.38957	-2.08243	0.795517	-2.61771	0.00885229	0.271879
Amfr	403.523	-0.0518156	0.0708988	-0.730839	0.464877	0.893684
Nudt21	87.1911	0.0323115	0.155261	0.20811	0.835143	0.976319
Ogfod1	145.413	0.0466212	0.115091	0.405082	0.685418	0.945981
Bbs2	48.2121	-0.00814956	0.272499	-0.0299068	0.976141	0.998223
Mt2	8.75859	-1.31687	0.412761	-3.1904	0.00142078	0.0987291
Mt1	337.485	-0.224953	0.0932369	-2.4127	0.0158347	0.341856
Nup93	65.5866	-0.127001	0.188383	-0.674164	0.500207	0.904537
Herpud1	467.987	0.0937446	0.154289	0.607592	0.543458	0.915255
9330175E14Rik	1.85467	0.425334	1.14051	0.372933	0.709198	0.95364
Nlrc5	536.904	0.765689	0.183964	4.16216	3.15253e-05	0.007129
Cpne2	163.87	-0.121995	0.139961	-0.871636	0.383407	0.864385
Fam192a	161.464	0.0746823	0.115683	0.645579	0.518552	0.910333
Rspry1	180.897	0.177967	0.113285	1.57097	0.116189	0.667475
Arl2bp	57.1835	-0.231871	0.220057	-1.05369	0.292027	0.823683
Ciapin1	31.7806	0.198059	0.227537	0.870447	0.384056	0.864385
Coq9	139.378	0.0464982	0.150045	0.309895	0.756641	0.964505
Polr2c	163.724	0.254339	0.126357	2.01285	0.0441302	0.499404
Dok4	24.6293	0.173411	0.2915	0.594889	0.551917	0.917983
Ccdc102a	19.7796	-0.708913	0.367263	-1.93026	0.0535751	0.526749
Katnb1	56.8764	-0.108739	0.173897	-0.625307	0.531769	0.913241
Kifc3	644.722	-0.161428	0.0883853	-1.82642	0.0677877	0.562828
Cngb1	2.6866	-0.136168	0.689643	-0.197446	0.843478	0.978325
Zfp319	177.86	-0.0265479	0.110644	-0.23994	0.810377	0.973443
Usb1	101.69	0.184407	0.151887	1.2141	0.224709	0.781107
Cfap20	81.2292	0.0485827	0.14561	0.333649	0.738644	0.959819
Csnk2a2	172.081	0.00766448	0.105131	0.0729044	0.941882	0.992919
Gins3	12.778	0.522884	0.322422	1.62174	0.10486	0.64652
Setd6	57.2591	0.0290405	0.163638	0.177467	0.859141	0.98146
Cnot1	1349.95	0.0323076	0.0657619	0.491282	0.623227	0.936176
4930513N10Rik	7.27073	1.0136	0.661897	1.53136	0.125681	0.680652
Slc38a7	103.685	-0.147314	0.140922	-1.04536	0.295857	0.824983
Got2	215.956	-0.163439	0.201155	-0.812502	0.416503	0.875043
Cdh11	4.11115	-0.784642	0.674043	-1.16408	0.24439	0.791815
Tk2	250.732	-0.188097	0.13351	-1.40887	0.158875	0.719368
Cklf	38.3699	-0.0701344	0.2486	-0.282117	0.777853	0.96726
Cmtm3	361.624	-0.110538	0.104285	-1.05995	0.289165	0.823004
Cmtm4	81.8113	-0.147097	0.15907	-0.924734	0.355104	0.850185
Dync1li2	371.674	0.0717552	0.0838013	0.856255	0.391857	0.865569
Nae1	82.4485	0.136834	0.145301	0.94173	0.346331	0.847377
Car7	5.024	-0.140893	0.611419	-0.230436	0.817753	0.974014
Pdp2	112.974	0.0639972	0.149638	0.427681	0.668884	0.944197
Rrad	14.6764	-0.224301	0.41271	-0.543483	0.586797	0.929043
Fam96b	63.9919	-0.0301885	0.198	-0.152467	0.878819	0.985386
Cbfb	337.923	0.0529449	0.082154	0.644459	0.519278	0.910333
D230025D16Rik	145.79	0.0252123	0.105887	0.238107	0.811798	0.973487
B3gnt9	18.6113	-0.180485	0.280074	-0.644418	0.519304	0.910333
Tradd	64.24	0.0873963	0.170132	0.513696	0.607465	0.935141
Fbxl8	16.4807	-0.305134	0.327964	-0.930386	0.352171	0.850185
Hsf4	6.19341	-0.267069	0.47065	-0.567446	0.570411	0.925604
Nol3	4.9182	-0.144754	0.554803	-0.260911	0.794161	0.970232
4931428F04Rik	6.27713	0.0919087	0.455867	0.201613	0.840219	0.97828
Exoc3l	2.67728	-0.633742	0.856163	-0.740212	0.459172	0.89233
E2f4	202.961	-0.0280209	0.124609	-0.224871	0.82208	0.974014
Elmo3	6.8058	-0.311139	0.421952	-0.737378	0.460892	0.892835
Lrrc29	8.98338	-0.167601	0.403668	-0.415196	0.677999	0.945165
Tmem208	53.831	0.107364	0.191767	0.55987	0.575568	0.925989
Fhod1	149.656	-0.0383355	0.120318	-0.318618	0.750016	0.963066
Slc9a5	3.73774	-0.195007	0.648456	-0.300726	0.763624	0.965329
Tppp3	282.722	0.0928055	0.431516	0.215068	0.829714	0.975764
Zdhhc1	68.7551	-0.125107	0.163132	-0.766908	0.443136	0.883907
Atp6v0d1	325.628	-0.0280654	0.0920999	-0.304728	0.760574	0.964505
Fam65a	261.644	0.12757	0.148913	0.856672	0.391626	0.865509
Ctcf	462.264	0.0810441	0.0851033	0.952303	0.340943	0.845001
Rltpr	6.4049	-0.0868585	0.427031	-0.203401	0.838822	0.978032
Acd	89.7087	-0.1559	0.1335	-1.16779	0.242891	0.79077
Pard6a	8.35037	0.195557	0.382974	0.510627	0.609612	0.935141
Enkd1	7.52463	0.237904	0.428409	0.55532	0.578676	0.926866
Gfod2	6.79162	0.342411	0.478489	0.715608	0.474233	0.894173
Ranbp10	238.132	-0.146003	0.117552	-1.24203	0.214225	0.77311
Cenpt	47.2099	-0.09993	0.2368	-0.422001	0.673024	0.94454
Thap11	127.717	-0.00612269	0.148293	-0.0412877	0.967067	0.997323
Nutf2	10.3286	-0.185504	0.50476	-0.367509	0.71324	0.95364
Edc4	287.466	0.0238787	0.0879915	0.271375	0.786102	0.969107
Pskh1	125.399	-0.34673	0.133955	-2.58841	0.00964193	0.279051
Ctrl	2.65558	0.121332	0.64497	0.18812	0.850782	0.979323
Psmb10	235.58	0.127557	0.180392	0.707107	0.4795	0.894836
Lcat	2.96869	0.068431	0.697529	0.0981049	0.921849	0.990283
Slc12a4	142.671	-0.195998	0.141299	-1.38712	0.165407	0.720258
Dpep3	30.3608	0.363061	0.334161	1.08649	0.277264	0.816486
Dpep2	1091.34	0.268997	0.106055	2.5364	0.0112	0.299285
Ddx28	68.8477	-0.133498	0.173029	-0.771534	0.44039	0.882511
Dus2	39.0989	-0.049522	0.222449	-0.222621	0.82383	0.974014
Nfatc3	370.365	-0.000134119	0.0888147	-0.0015101	0.998795	0.999684
Esrp2	2.50735	-0.161793	0.678195	-0.238564	0.811443	0.973487
1810019D21Rik	4.23399	0.477785	0.603131	0.792174	0.428259	0.878275
Pla2g15	628.955	-0.293038	0.0856362	-3.4219	0.00062186	0.0610063
Slc7a6	19.9001	0.362553	0.268555	1.35001	0.177012	0.733288
Slc7a6os	132.018	0.00926719	0.145486	0.063698	0.949211	0.995001
Prmt7	73.4822	-0.0546421	0.150273	-0.363619	0.716143	0.954011
Smpd3	6.49183	-0.0301124	0.452893	-0.066489	0.946989	0.993921
Zfp90	74.9468	0.188213	0.161416	1.16602	0.243607	0.79077
Cdh3	1.51877	-1.6527	1.00628	-1.64239	0.100509	0.641006
Cdh1	1.5459	-0.440989	0.967736	-0.455692	0.648611	0.939951
Tango6	123.087	-0.0538634	0.149054	-0.36137	0.717823	0.954011
Has3	2.98331	0.886674	0.636254	1.39359	0.163443	0.720258
Chtf8	289.096	-0.0448856	0.12734	-0.352487	0.724473	0.956594
Cirh1a	54.0951	0.0768025	0.176143	0.436023	0.66282	0.941784
Sntb2	372.501	-0.118635	0.119808	-0.990212	0.322071	0.834647
Vps4a	263.616	-0.0338888	0.122588	-0.276444	0.782207	0.968018
Pdf	58.082	0.124884	0.202229	0.617535	0.536882	0.914462
Cog8	77.0517	0.0207723	0.169988	0.122198	0.902742	0.988629
Nip7	62.6318	0.215675	0.155199	1.38967	0.16463	0.720258
Terf2	154.565	-0.0648176	0.115938	-0.55907	0.576114	0.926436
Cyb5b	344.583	-0.0352799	0.0957696	-0.368383	0.712588	0.95364
Nfat5	919.839	-0.0460662	0.133377	-0.345383	0.729806	0.958303
Nob1	68.3862	0.00688936	0.163816	0.0420555	0.966454	0.997262
Wwp2	620.954	-0.113116	0.0899837	-1.25707	0.20873	0.766686
Psmd7	216.998	0.127499	0.10208	1.24901	0.21166	0.768292
Zfhx3	2501.06	0.0294421	0.0769943	0.382394	0.702169	0.952246
Gm1943	9.28835	0.179938	0.403797	0.445614	0.655876	0.941784
Dhx38	798.885	0.130444	0.0717986	1.8168	0.0692477	0.568858
Txnl4b	34.7128	-0.00854192	0.225327	-0.0379091	0.96976	0.997661
Hp	745.423	-0.0838592	0.206362	-0.40637	0.684471	0.945981
Dhodh	40.1086	0.110046	0.191396	0.574963	0.565316	0.923867
Pkd1l3	48.9548	-0.39013	0.345201	-1.13015	0.258412	0.804296
Ist1	317.564	0.0751055	0.0884711	0.848927	0.395922	0.867574
Zfp821	41.2258	-0.579882	0.192963	-3.00514	0.00265459	0.142599
Atxn1l	356.948	-0.0282711	0.0891379	-0.317162	0.751121	0.963066
Ap1g1	575.249	0.0540525	0.0734312	0.736097	0.461672	0.893217
Snord71	12.255	0.148905	0.490572	0.303533	0.761483	0.964511
Phlpp2	144.057	-0.00271945	0.136157	-0.0199729	0.984065	0.999561
Zfp612	1.69126	0.0767924	1.42703	0.0538129	0.957084	0.996009
Cmtr2	41.5982	-0.0182289	0.19245	-0.0947201	0.924537	0.990641
Vac14	314.35	-0.0794672	0.0776967	-1.02279	0.306408	0.829061
Mtss1l	17.3873	0.012262	0.333393	0.0367793	0.970661	0.998193
Sf3b3	526.773	0.10128	0.0909105	1.11406	0.265253	0.807439
Snord111	2.65322	-0.408966	0.720574	-0.567555	0.570337	0.925604
Cog4	270.866	0.103852	0.104813	0.990827	0.32177	0.834647
Fuk	45.0144	-0.0287735	0.190399	-0.151122	0.879879	0.985423
St3gal2	139.008	-0.159327	0.143861	-1.10751	0.268074	0.809783
Ddx19a	265.419	0.0631373	0.102305	0.617146	0.537138	0.914462
Ddx19b	143.635	-0.0168283	0.109848	-0.153197	0.878243	0.985386
Aars	244.465	-0.0836749	0.108833	-0.768838	0.441989	0.883545
Exosc6	31.2287	0.000224973	0.234052	0.000961213	0.999233	0.999709
Pdpr	192.795	-0.0807193	0.117998	-0.684074	0.493929	0.901822
9430091E24Rik	20.5981	0.0637311	0.299101	0.213076	0.831268	0.976116
Glg1	1212.04	-0.101185	0.061686	-1.64032	0.100939	0.642148
Rfwd3	227.867	0.138536	0.11773	1.17673	0.239305	0.787038
Mlkl	154.024	0.575441	0.20626	2.78988	0.00527277	0.21165
Wdr59	102.877	-0.192902	0.145883	-1.32231	0.186067	0.743709
Znrf1	284.665	-0.0692478	0.1752	-0.39525	0.692658	0.947897
Ldhd	1.89085	0.169295	0.761678	0.222266	0.824106	0.974014
Zfp1	41.4939	-0.0356423	0.224508	-0.158757	0.87386	0.9846
Bcar1	8.75986	-1.47855	0.479921	-3.08082	0.00206431	0.12169
Cfdp1	516.621	0.139474	0.178203	0.78267	0.433821	0.880892
Tmem170	4.34377	0.0747522	0.556865	0.134238	0.893215	0.987674
Tmem231	5.71915	-0.327346	0.501489	-0.652747	0.51392	0.909231
Gabarapl2	120.672	-0.0245542	0.141643	-0.173353	0.862374	0.981832
Adat1	40.2123	-0.017111	0.20737	-0.0825143	0.934238	0.991967
Kars	448.969	-0.0122787	0.107295	-0.114439	0.90889	0.989161
Terf2ip	137.85	-0.0229795	0.114676	-0.200387	0.841178	0.97828
Mon1b	246.223	0.0461331	0.0996029	0.46317	0.643243	0.93851
Nudt7	34.0566	0.0822907	0.246167	0.334288	0.738162	0.959813
Wwox	143.056	0.320377	0.136093	2.3541	0.0185675	0.363151
Maf	884.029	-0.209835	0.220587	-0.951256	0.341475	0.845574
Cdyl2	136.229	-0.0491201	0.124815	-0.393542	0.693919	0.948788
Cmc2	31.9496	0.0731023	0.240168	0.304379	0.760839	0.964505
Cenpn	5.02187	-0.0449875	0.622972	-0.0722143	0.942431	0.992965
Atmin	350.446	-0.353377	0.114333	-3.09076	0.00199646	0.120442
1700030J22Rik	9.7673	-0.777863	0.402265	-1.93371	0.0531492	0.525935
Gcsh	43.5544	-0.0598747	0.198735	-0.30128	0.763201	0.96527
Pkd1l2	27.3297	-0.308168	0.267752	-1.15095	0.249755	0.797565
Gan	104.279	-0.0151339	0.194864	-0.0776642	0.938095	0.992454
Cmip	939.365	-0.00242569	0.0677562	-0.0358003	0.971442	0.99821
Mir7077	2.0921	1.18824	0.845657	1.40511	0.159989	0.719835
Plcg2	1788.63	0.088977	0.0722515	1.23149	0.21814	0.776295
Sdr42e1	33.3347	-0.0432305	0.218682	-0.197686	0.84329	0.97828
Mphosph6	45.6666	-0.0198968	0.182549	-0.108994	0.913207	0.989464
Hsbp1	247.414	-0.189345	0.13368	-1.4164	0.156658	0.718062
Mlycd	77.8823	0.0187581	0.139072	0.134881	0.892706	0.987566
Osgin1	27.2611	-0.0565012	0.22142	-0.255177	0.798586	0.970882
Necab2	1.85298	-1.07215	0.983573	-1.09005	0.27569	0.815392
Mbtps1	625.867	0.082063	0.0745379	1.10096	0.270916	0.812157
Hsdl1	221.802	-0.0858658	0.109771	-0.782223	0.434083	0.880977
Dnaaf1	1.43238	-0.365554	0.961742	-0.380096	0.703874	0.953217
Taf1c	71.8164	-0.0056308	0.180771	-0.0311488	0.975151	0.99821
Tldc1	40.617	0.0450038	0.203362	0.221299	0.82486	0.974014
Cotl1	5693.86	-0.0506536	0.188496	-0.268726	0.788141	0.9696
Klhl36	68.3855	0.0889212	0.187712	0.473711	0.635706	0.937814
Usp10	91.0381	0.0485888	0.138627	0.3505	0.725963	0.956809
Crispld2	22.6168	-1.37037	0.811923	-1.68781	0.0914486	0.625696
Zdhhc7	191.209	-0.118665	0.138213	-0.858565	0.390581	0.864688
6430548M08Rik	1739.02	-0.0321694	0.13168	-0.244299	0.806999	0.972369
Fam92b	17.1248	-0.176782	0.328182	-0.538672	0.590113	0.92955
Gse1	671.49	-0.330685	0.166892	-1.98143	0.0475436	0.508312
Gins2	14.8783	-0.0655659	0.346412	-0.189272	0.84988	0.979185
Emc8	137.446	-0.0783876	0.122413	-0.640351	0.521944	0.911124
Cox4i1	641.575	-0.0178852	0.122452	-0.146058	0.883875	0.985599
Irf8	484.408	-0.221022	0.178417	-1.23879	0.215423	0.773812
Mthfsd	62.5463	0.262674	0.175419	1.49741	0.134286	0.687337
Foxc2	7.04028	0.101721	0.477416	0.213067	0.831275	0.976116
Fbxo31	212.642	-0.0073737	0.153913	-0.0479082	0.961789	0.996598
Map1lc3b	528.508	-0.044796	0.0875773	-0.511502	0.608999	0.935141
Zcchc14	287.563	-0.328854	0.101224	-3.24877	0.00115906	0.0873686
Jph3	2.21651	-0.72331	0.740262	-0.977099	0.32852	0.839095
Klhdc4	126.91	0.103664	0.123303	0.840724	0.400503	0.869759
Slc7a5	20.3447	-0.546232	0.261198	-2.09126	0.0365052	0.465633
Banp	275.381	0.184339	0.244689	0.753362	0.451232	0.887751
Mir7237	2.21335	0.899726	0.924116	0.973607	0.330252	0.839095
Zfpm1	87.8014	-0.410449	0.307603	-1.33435	0.18209	0.739782
Zc3h18	738.923	0.019479	0.100886	0.193079	0.846897	0.978425
Il17c	2.79877	-0.588353	0.681709	-0.863056	0.388107	0.864688
Cyba	1158.33	-0.0566993	0.159231	-0.356081	0.72178	0.955326
Mvd	48.9904	0.0468303	0.210005	0.222996	0.823538	0.974014
9330133O14Rik	71.1311	-0.00139909	0.18829	-0.00743051	0.994071	0.999673
Rnf166	182.901	-0.0360703	0.135317	-0.266562	0.789806	0.969957
Ctu2	73.183	-0.263983	0.169378	-1.55854	0.119105	0.672492
Piezo1	1134.74	0.0946341	0.116589	0.811693	0.416968	0.875043
Cdt1	48.1784	0.172116	0.283804	0.606462	0.544208	0.915255
Aprt	70.4153	-0.0389302	0.175551	-0.22176	0.824501	0.974014
Galns	172.477	-0.0233255	0.164873	-0.141475	0.887494	0.98634
Trappc2l	40.0556	-0.239986	0.270327	-0.887762	0.374669	0.861769
Pabpn1l	4.9456	0.945727	0.537533	1.75938	0.0785126	0.591582
Cbfa2t3	821.991	-0.000781383	0.145053	-0.00538689	0.995702	0.999673
Acsf3	64.351	-0.00428502	0.174201	-0.0245982	0.980375	0.998814
Ankrd11	2860.57	0.191742	0.147476	1.30016	0.193547	0.751566
2810013P06Rik	75.1149	0.0276539	0.2126	0.130075	0.896507	0.987931
Spg7	279.139	0.012121	0.0961137	0.126111	0.899644	0.988354
Rpl13	2020.89	-0.0638572	0.17048	-0.374574	0.707978	0.95364
Snord68	2.60633	1.25388	1.15371	1.08682	0.277115	0.816486
Chmp1a	158.401	-0.124543	0.111949	-1.1125	0.265925	0.807518
Cdk10	103.887	-0.0188036	0.140741	-0.133604	0.893716	0.987674
Spata2l	18.2261	-0.655977	0.323	-2.03089	0.0422665	0.493096
4933417D19Rik	5.86438	-0.0987786	0.520395	-0.189815	0.849454	0.979185
Vps9d1	241.839	-0.0598372	0.105513	-0.567107	0.570642	0.925604
Zfp276	275.957	0.058993	0.134881	0.43737	0.661843	0.941784
Fanca	19.6225	0.263684	0.323824	0.814281	0.415484	0.875043
Tcf25	1375.62	0.0155296	0.089157	0.174183	0.861722	0.981735
Mc1r	1.98615	-0.216556	0.820865	-0.263815	0.791923	0.970232
Tubb3	42.1159	0.145981	0.334703	0.436151	0.662727	0.941784
Def8	499.758	0.121897	0.132142	0.922471	0.356283	0.850714
Afg3l1	174.916	0.131076	0.127723	1.02625	0.304773	0.828741
Dbndd1	2.38115	-0.96921	0.833937	-1.16221	0.24515	0.792919
Gas8	122.198	0.0542734	0.144588	0.375366	0.707388	0.95364
Rhou	27.2269	0.353752	0.229275	1.54291	0.122852	0.676453
Rab4a	3.15776	-1.89889	0.708539	-2.68001	0.00736193	0.249685
Ccsap	29.2958	0.241945	0.259914	0.930868	0.351922	0.850185
Acta1	25.7946	-0.0520399	0.298706	-0.174218	0.861694	0.981735
Nup133	176.826	0.0316154	0.125051	0.252819	0.800408	0.971078
Abcb10	47.061	-0.0453687	0.257025	-0.176515	0.85989	0.98146
Taf5l	119.991	0.00567845	0.133455	0.0425495	0.966061	0.997134
Urb2	119.399	0.0101612	0.138831	0.0731908	0.941654	0.992852
Galnt2	1234.44	-0.0854254	0.104091	-0.820684	0.411827	0.874081
Cog2	197.047	-0.0209547	0.108074	-0.193892	0.84626	0.978425
2310022B05Rik	107.403	-0.056159	0.153014	-0.367019	0.713605	0.95364
Ttc13	207.034	0.115153	0.124495	0.924963	0.354985	0.850185
Arv1	12.2368	-0.0636986	0.356316	-0.17877	0.858118	0.98128
2810004N23Rik	160.126	0.246717	0.125351	1.9682	0.0490449	0.514477
Gnpat	167.041	-0.161346	0.100126	-1.61142	0.107088	0.649614
Exoc8	268.723	-0.0642974	0.123499	-0.520632	0.602623	0.934769
Sprtn	100.24	-0.162928	0.141902	-1.14818	0.250895	0.798151
Egln1	330.94	-0.065971	0.112654	-0.585606	0.55814	0.919933
Tsnax	316.931	0.0699932	0.113649	0.615869	0.537981	0.914462
Disc1	62.6368	0.0284922	0.18618	0.153035	0.87837	0.985386
Sipa1l2	238.992	-0.0163762	0.135143	-0.121178	0.90355	0.988939
Map10	25.6405	0.168828	0.244589	0.690253	0.490035	0.900186
Ntpcr	56.4945	-0.233136	0.173962	-1.34016	0.180194	0.736337
Coa6	39.0508	0.324711	0.210858	1.53995	0.123571	0.676913
Gm17296	61.3407	0.0274087	0.176366	0.155408	0.876499	0.985277
Irf2bp2	2479.66	-0.0809569	0.0807909	-1.00206	0.316317	0.834001
Tomm20	255.667	0.0597115	0.112897	0.528902	0.596874	0.932751
Rbm34	85.2802	0.120002	0.15072	0.796186	0.425924	0.878172
Pard3	4.46675	-0.862109	0.669203	-1.28826	0.197654	0.754969
Nrp1	1058.05	-0.125311	0.162224	-0.772457	0.439844	0.882506
Itgb1	5827.85	0.0562717	0.124113	0.45339	0.650268	0.940205
2610044O15Rik8	16.1559	0.0537082	0.281564	0.190749	0.848722	0.978834
Alkbh8	67.814	0.0059329	0.15823	0.0374954	0.97009	0.997801
Cwf19l2	345.589	0.426046	0.185502	2.29672	0.0216349	0.379331
Aasdhppt	34.4051	0.122634	0.244358	0.501862	0.615765	0.935141
Kbtbd3	18.0544	0.350473	0.402242	0.871299	0.383591	0.864385
Msantd4	178.584	0.0107454	0.106416	0.100975	0.91957	0.990047
Casp1	230.622	0.200743	0.198199	1.01284	0.311138	0.831571
Casp4	157.246	0.248908	0.154131	1.61491	0.106331	0.649578
Casp12	7.59228	0.237608	0.463035	0.513154	0.607844	0.935141
Dync2h1	109.627	0.219061	0.204267	1.07242	0.283531	0.820413
Dcun1d5	180.465	0.0713563	0.107493	0.663823	0.506803	0.906741
Mmp8	19.1397	0.632982	0.757992	0.835078	0.403674	0.870184
Mmp27	6.46275	-0.847078	0.47107	-1.7982	0.0721451	0.574156
Tmem123	294.179	-0.00365198	0.15128	-0.0241406	0.98074	0.998934
Birc2	324.02	0.305291	0.139706	2.18524	0.0288711	0.420033
Birc3	856.506	0.0638849	0.124999	0.511081	0.609294	0.935141
Yap1	1.63742	-1.65061	1.24693	-1.32375	0.185587	0.743637
Jrkl	66.1614	0.13202	0.176072	0.749804	0.453373	0.888034
Ccdc82	251.236	0.215445	0.238476	0.903424	0.366301	0.856468
Phxr4	29.0129	0.333115	0.270977	1.22931	0.218955	0.777098
Maml2	215.507	-0.152612	0.124559	-1.22522	0.220493	0.777435
Mtmr2	226.926	0.00930714	0.0934683	0.0995754	0.920681	0.990047
Cep57	113.125	0.178871	0.148188	1.20706	0.227411	0.783652
Fam76b	346.983	0.0351141	0.0915631	0.383496	0.701352	0.951933
Sesn3	27.3751	-0.294449	0.298362	-0.986885	0.323699	0.835679
Endod1	48.8498	-0.00534614	0.176325	-0.0303199	0.975812	0.99821
Cwc15	463.125	0.13637	0.0909938	1.49867	0.133959	0.687337
Amotl1	14.8327	-1.82353	0.343072	-5.3153	1.06483e-07	0.000109284
Fut4	32.7305	-0.118013	0.229967	-0.513172	0.607831	0.935141
Ankrd49	70.3432	0.0695435	0.166391	0.417952	0.675982	0.944881
Mre11a	128.921	0.00815788	0.149457	0.0545835	0.95647	0.996009
Panx1	27.0119	-0.342637	0.221609	-1.54614	0.122072	0.675854
Med17	163.611	0.0613367	0.13214	0.464178	0.64252	0.93851
4931406C07Rik	148.202	0.00373049	0.140642	0.0265246	0.978839	0.998682
Taf1d	277.464	0.615953	0.205548	2.99665	0.00272968	0.143383
Gm25500	1.86419	0.800719	0.93547	0.855954	0.392023	0.865595
Cep295	394.504	0.187565	0.130224	1.44032	0.149776	0.708314
Scarna9	8.01674	0.202168	0.472083	0.428248	0.668471	0.943982
Smco4	13.0655	-0.172727	0.344155	-0.501889	0.615746	0.935141
Slc36a4	79.8499	-0.184416	0.151203	-1.21966	0.222595	0.78035
Chordc1	216.188	0.311657	0.20435	1.52511	0.127232	0.680902
Zfp558	6.78708	0.299635	0.460218	0.651073	0.515	0.90936
Zfp317	120.463	0.0188382	0.119921	0.157088	0.875176	0.984619
Zfp560	37.2605	-0.11241	0.189703	-0.592557	0.553477	0.91874
Zfp26	191.386	0.308212	0.120174	2.56472	0.010326	0.285102
Zfp426	102.107	0.0274993	0.173498	0.158499	0.874064	0.9846
Zfp266	148.44	-0.0828055	0.114959	-0.720304	0.471338	0.894088
Zfp846	42.1701	-0.390644	0.20409	-1.91407	0.0556109	0.533785
Fbxl12os	1.62514	-0.665027	0.907071	-0.733158	0.463462	0.893684
Fbxl12	42.0351	0.280338	0.216435	1.29525	0.195233	0.751566
Ubl5	118.977	0.0689396	0.122418	0.563148	0.573334	0.925604
Pin1	141.64	-0.0794107	0.178437	-0.445034	0.656295	0.941784
Olfm2	6.11502	-0.108177	0.450693	-0.240023	0.810313	0.973443
A230050P20Rik	182.614	0.0874728	0.151355	0.577931	0.563311	0.923304
Angptl6	8.77855	-0.056813	0.386259	-0.147085	0.883065	0.985555
Ppan	143.566	0.0195052	0.120375	0.162037	0.871277	0.98389
Eif3g	599.155	-0.123328	0.123858	-0.995726	0.319383	0.834001
Dnmt1	534.624	0.175755	0.12664	1.38784	0.165187	0.720258
S1pr2	24.2646	-0.45597	0.269653	-1.69096	0.0908454	0.62298
Mrpl4	89.4313	-0.0503844	0.154864	-0.325346	0.744919	0.961834
Icam1	141.607	-0.349049	0.284599	-1.22646	0.220027	0.77715
Icam5	1.58355	1.44063	1.05537	1.36504	0.17224	0.727683
Zglp1	1.65656	1.67454	1.08091	1.54919	0.121337	0.675658
Fdx1l	2.74006	-0.427927	0.670061	-0.638639	0.523058	0.911346
Raver1	77.3208	0.150248	0.174201	0.862496	0.388415	0.864688
Tyk2	568.518	-0.023574	0.0838452	-0.28116	0.778587	0.96726
Cdc37	950.753	0.0357625	0.0715556	0.499786	0.617226	0.935141
Pde4a	94.332	-0.0272694	0.155831	-0.174993	0.861085	0.981532
Keap1	287.236	0.20408	0.107341	1.90123	0.0572722	0.539624
S1pr5	378.473	0.13261	0.0955806	1.38741	0.165316	0.720258
Atg4d	174.052	0.0839444	0.117751	0.712895	0.475911	0.894684
Kri1	395.115	0.130936	0.116533	1.12359	0.261187	0.804296
Cdkn2d	70.4794	-0.016489	0.187078	-0.0881396	0.929766	0.990815
Slc44a2	241.849	0.0581925	0.141132	0.412328	0.680099	0.945494
Ilf3	275.628	-0.0912157	0.111777	-0.816052	0.41447	0.874944
Qtrt1	39.1409	0.106761	0.196828	0.54241	0.587536	0.929095
Dnm2	1549.48	0.00177945	0.055104	0.0322926	0.974239	0.99821
Tmed1	47.2186	-0.256707	0.18834	-1.363	0.172884	0.728097
AB124611	766.053	-0.0710838	0.135472	-0.524714	0.599782	0.934232
Carm1	214.656	-0.108968	0.0933309	-1.16754	0.242993	0.79077
Yipf2	42.1518	-0.150634	0.209969	-0.717407	0.473123	0.894088
1810026J23Rik	117.719	0.0354327	0.145108	0.244181	0.807091	0.972386
Smarca4	1589.67	-0.0225208	0.0858923	-0.262198	0.793169	0.970232
Ldlr	982.778	-0.0544948	0.168571	-0.323274	0.746488	0.962222
Spc24	6.17769	0.492074	0.441385	1.11484	0.264918	0.807434
Kank2	526.913	-0.353399	0.155746	-2.26907	0.023264	0.389935
Dock6	141.816	-0.169338	0.162452	-1.04239	0.297232	0.824983
Gm6484	3.76476	0.31037	0.708278	0.438204	0.661238	0.941784
Rab3d	179.139	0.0629955	0.145546	0.432823	0.665144	0.94338
Tmem205	18.4464	-0.276799	0.271746	-1.01859	0.308396	0.83028
Ccdc159	2.83945	-0.538146	0.645285	-0.833966	0.4043	0.870184
Lppr2	8.46673	-0.420963	0.436609	-0.964165	0.334963	0.840043
Swsap1	12.6343	-0.571453	0.315122	-1.81343	0.0697649	0.569763
Rgl3	108.107	-0.129323	0.23507	-0.550148	0.582218	0.927848
Prkcsh	1091.12	-0.0906284	0.109468	-0.827898	0.407728	0.870944
Zfp653	78.4329	-0.169303	0.168525	-1.00462	0.31508	0.834001
Mir680-2	2.33263	0.593697	0.686548	0.864757	0.387172	0.864688
Gm16845	12.1593	-0.276757	0.343792	-0.805014	0.420812	0.87685
Ecsit	29.0079	-0.043415	0.232573	-0.186672	0.851918	0.979546
Elof1	49.964	0.0250354	0.237239	0.105528	0.915957	0.989587
Acp5	3.06829	0.0727806	0.657217	0.110741	0.911822	0.98937
Pigyl	67.2292	0.0835984	0.189643	0.440821	0.659343	0.941784
Zfp809	127.229	0.286127	0.123516	2.31651	0.0205306	0.371828
Zfp810	49.229	0.324377	0.198643	1.63297	0.102475	0.644524
Anln	32.3914	0.44227	0.438043	1.00965	0.312663	0.832403
9530077C05Rik	2.00417	-1.16267	0.929583	-1.25075	0.211026	0.768292
Rp9	273.436	0.171212	0.167064	1.02482	0.305446	0.82899
Bbs9	59.9392	-0.141045	0.154929	-0.910386	0.362619	0.852997
Dpy19l1	291.999	0.175674	0.157798	1.11329	0.265586	0.807518
Herpud2	306.377	0.0177018	0.125272	0.141306	0.887628	0.98634
2026-09-07	938.214	0.132431	0.129381	1.02357	0.306038	0.82899
Eepd1	204.942	0.0625918	0.132803	0.471313	0.637417	0.937859
Acad8	81.8244	0.0470563	0.142178	0.330968	0.740669	0.96054
Thyn1	28.4235	0.0316935	0.261202	0.121337	0.903424	0.988939
Vps26b	462.379	-0.0371564	0.101803	-0.364985	0.715123	0.95364
Ncapd3	231.942	0.184065	0.163889	1.12311	0.261392	0.804296
Jam3	2.33552	1.05322	0.850549	1.23829	0.21561	0.773812
Snx19	233.25	-0.0538537	0.110834	-0.485894	0.627042	0.936365
Zbtb44	353.838	0.130911	0.102029	1.28307	0.199467	0.757945
St14	23.6341	-1.06674	0.305177	-3.49549	0.000473201	0.0530541
Aplp2	4354.4	0.0147643	0.0733515	0.201281	0.840479	0.97828
Prdm10	105.009	0.112812	0.151767	0.74332	0.457288	0.890639
Nfrkb	245.974	0.0771575	0.120835	0.638534	0.523126	0.911346
Arhgap32	36.5273	-0.167765	0.280746	-0.597571	0.550127	0.917983
Fli1	1327.73	-0.0310082	0.108003	-0.287105	0.774032	0.966127
Ets1	18.3869	-0.0746172	0.364526	-0.204696	0.83781	0.977902
Kirrel3	15.5078	-0.308156	0.33793	-0.911894	0.361825	0.852997
St3gal4	592.211	-0.120651	0.112897	-1.06868	0.285215	0.820624
4930581F22Rik	24.6676	0.205829	0.237937	0.865056	0.387008	0.864688
Dcps	56.5079	0.225405	0.200692	1.12314	0.261377	0.804296
Tirap	189.332	0.0102459	0.117628	0.0871043	0.930589	0.990996
Foxred1	87.444	0.119973	0.14367	0.835055	0.403687	0.870184
Srpr	400.278	0.0123073	0.0981742	0.125361	0.900237	0.988444
Fam118b	64.7814	-0.0465395	0.17614	-0.264218	0.791612	0.970232
Rpusd4	82.6303	0.024378	0.149389	0.163185	0.870373	0.983611
Cdon	9.42535	-1.13104	0.425807	-2.65623	0.00790185	0.25944
Pus3	37.594	0.100266	0.2296	0.436697	0.662331	0.941784
Hyls1	15.8366	0.20076	0.280627	0.715398	0.474363	0.894173
Chek1	8.18574	-0.293652	0.473192	-0.620576	0.534879	0.914462
Stt3a	792.047	0.0147021	0.106022	0.13867	0.889711	0.986549
Ei24	218.445	0.160717	0.101883	1.57746	0.11469	0.66415
Tmem218	15.3527	0.0944519	0.30781	0.306851	0.758957	0.964505
Slc37a2	23.3734	-0.0542768	0.239848	-0.226297	0.820971	0.974014
Ccdc15	63.634	0.324882	0.223859	1.45128	0.146702	0.70255
Msantd2	72.6466	0.183627	0.165769	1.10773	0.267979	0.809783
Esam	1.91413	-0.014088	0.842988	-0.0167119	0.986666	0.999673
Spa17	7.4368	0.231397	0.44191	0.52363	0.600536	0.934248
Siae	98.5692	-0.028912	0.144461	-0.200137	0.841373	0.97828
Tbrg1	105.594	-0.0143519	0.154004	-0.0931913	0.925752	0.9907
Vwa5a	688.483	-0.0327597	0.0976723	-0.335404	0.73732	0.959813
Olfr920	16.56	-0.273832	0.287578	-0.952201	0.340995	0.845001
Zfp202	54.9779	0.0340351	0.175937	0.19345	0.846606	0.978425
Scn3b	6.51881	-0.531714	0.464331	-1.14512	0.25216	0.79952
Gramd1b	435.381	-0.130289	0.13485	-0.966179	0.333954	0.840043
1700110K17Rik	5.28987	-0.562854	0.643302	-0.874946	0.381603	0.864385
Clmp	24.293	-0.626932	0.287383	-2.18152	0.029145	0.421932
Hspa8	6886.98	0.122387	0.212748	0.575269	0.565109	0.923867
Crtam	5.28027	-0.405923	0.559358	-0.725694	0.468027	0.893804
Ubash3b	257.977	-0.0817051	0.176042	-0.464123	0.64256	0.93851
Sorl1	94.5629	-0.434768	0.253238	-1.71684	0.0860092	0.609982
Sc5d	67.5917	-0.187988	0.203557	-0.923515	0.355739	0.850185
Tbcel	278.469	-0.152131	0.0950898	-1.59987	0.109627	0.657959
Arhgef12	2328.74	-0.0516732	0.0628088	-0.822706	0.410675	0.873601
Oaf	10.8733	-0.680594	0.419812	-1.62119	0.104977	0.64652
Pvrl1	80.1667	0.0396624	0.34189	0.116009	0.907645	0.989161
Thy1	4.00371	-0.419283	0.765519	-0.54771	0.583891	0.928339
Usp2	6.81054	-0.28517	0.454305	-0.627705	0.530197	0.913241
Rnf26	106.254	-0.186577	0.178071	-1.04777	0.294746	0.824983
Mcam	5.88077	-0.402249	0.597195	-0.673564	0.500589	0.904626
Cbl	1345.85	-0.0501871	0.13226	-0.379458	0.704348	0.953411
Pdzd3	1.42552	0.389413	1.06565	0.365422	0.714796	0.95364
Nlrx1	62.9723	-0.194092	0.164867	-1.17726	0.23909	0.787038
Hinfp	72.9701	0.256086	0.200997	1.27408	0.202635	0.760996
C2cd2l	226.64	-0.179323	0.15212	-1.17883	0.238466	0.787038
Dpagt1	92.3439	-0.0353567	0.147456	-0.239779	0.810502	0.973443
H2afx	47.9194	0.217701	0.261312	0.833107	0.404784	0.870184
Hmbs	49.2663	0.00263333	0.198457	0.013269	0.989413	0.999673
Vps11	232.534	-0.169995	0.109308	-1.55519	0.119902	0.674526
Hyou1	800.262	-0.247998	0.193421	-1.28217	0.199784	0.757945
Slc37a4	66.986	0.065548	0.179976	0.364205	0.715705	0.954011
Trappc4	39.1546	0.035045	0.18703	0.187376	0.851366	0.979478
Rps25	1057.91	0.161336	0.202338	0.797358	0.425243	0.878172
Ccdc84	32.5897	0.148177	0.245745	0.60297	0.546529	0.916076
Bcl9l	247.109	-0.195889	0.212652	-0.921171	0.356961	0.850788
Cxcr5	2.0798	0.332993	0.865371	0.384798	0.700387	0.951933
Ddx6	1383.98	0.0306413	0.0663723	0.461658	0.644326	0.938534
Phldb1	111.564	-0.0894498	0.240928	-0.371271	0.710436	0.95364
Arcn1	750.471	0.0170622	0.0813183	0.20982	0.833808	0.976135
Ift46	91.0981	-0.0967811	0.160049	-0.604695	0.545382	0.915627
Tmem25	1.59509	-0.782909	1.03654	-0.755308	0.450064	0.887751
Ttc36	3.56621	0.0702743	0.596201	0.11787	0.90617	0.989161
Kmt2a	2052.28	0.0807784	0.125433	0.643999	0.519576	0.910333
Atp5l	203.201	0.309083	0.13491	2.29103	0.0219616	0.382024
Ube4a	444.923	0.0770087	0.0894842	0.860584	0.389467	0.864688
Cd3g	1.6496	-0.134313	0.874617	-0.153568	0.87795	0.985386
Cd3d	2.05697	1.4468	0.986849	1.46608	0.142627	0.697805
Cd3e	1.62115	0.241429	0.857613	0.281513	0.778317	0.96726
Amica1	3.99818	-0.196614	0.655846	-0.299787	0.76434	0.965528
Scn2b	2.88211	-1.34354	0.749177	-1.79335	0.0729167	0.576136
BC049352	11.8321	-0.299811	0.376137	-0.797079	0.425405	0.878172
Il10ra	1848.68	0.169181	0.169659	0.99718	0.318677	0.834001
Mir7086	3.06106	1.07847	0.73692	1.46348	0.143337	0.697805
Fxyd2	11.972	0.555973	0.382982	1.45169	0.146587	0.70255
Cep164	320.505	0.0599085	0.117973	0.507816	0.611582	0.935141
Bace1	31.0535	-0.18784	0.201605	-0.931723	0.351479	0.850185
Rnf214	347.141	0.146337	0.0950261	1.53997	0.123568	0.676913
Pcsk7	249.96	0.0351975	0.0900395	0.390911	0.695863	0.949144
Tagln	13.0602	-0.126497	0.336277	-0.376169	0.706792	0.95364
Sidt2	726.021	0.0385174	0.0745638	0.51657	0.605456	0.935141
Pafah1b2	325.279	-0.00410793	0.0845689	-0.048575	0.961258	0.996476
Sik3	614.915	-0.101251	0.107902	-0.93836	0.348059	0.849149
Zpr1	265.377	0.135965	0.0914733	1.4864	0.137175	0.691776
Bud13	129.604	-0.302922	0.130314	-2.32455	0.020096	0.371828
Cadm1	4.01179	-1.56134	0.593725	-2.62974	0.0085449	0.269455
Nxpe2	40.5115	0.0726499	0.216385	0.335744	0.737064	0.959813
Nxpe4	53.7717	0.317856	0.241559	1.31585	0.188223	0.746722
Rexo2	200.423	-0.00342899	0.138445	-0.0247679	0.98024	0.998814
Rbm7	254.754	0.125689	0.101909	1.23334	0.217448	0.775708
Gm5617	14.1032	0.119355	0.328502	0.363333	0.716356	0.954011
Zbtb16	1421.35	0.26184	0.487346	0.537276	0.591077	0.930299
Usp28	69.7902	-0.0653125	0.200051	-0.32648	0.744061	0.961473
Zw10	98.9614	0.281155	0.163628	1.71826	0.0857492	0.609426
Ttc12	75.6948	0.105352	0.182961	0.575818	0.564738	0.923867
Pts	65.3031	0.141003	0.167852	0.840041	0.400885	0.86986
Bco2	37.4759	0.0641296	0.237059	0.270522	0.786759	0.969514
Il18	42.3756	0.318885	0.258564	1.23329	0.217466	0.775708
Sdhd	161.546	0.0254086	0.109583	0.231866	0.816642	0.974014
Timm8b	44.7373	0.0711584	0.201924	0.352402	0.724537	0.956594
AU019823	208.34	0.206981	0.109202	1.89539	0.0580407	0.543056
Pih1d2	2.38598	0.819926	0.838346	0.978028	0.328061	0.839095
Dlat	202.432	0.0956498	0.138572	0.690254	0.490034	0.900186
Cryab	1.39785	-2.66417	1.12162	-2.37528	0.0175356	0.357737
1110032A03Rik	43.4297	-0.242967	0.187018	-1.29916	0.193888	0.751566
Fdxacb1	12.0526	0.067567	0.335257	0.201538	0.840278	0.97828
Alg9	78.3899	-0.083783	0.15869	-0.527967	0.597522	0.932906
Ppp2r1b	91.0622	-0.133234	0.177649	-0.749987	0.453262	0.888034
Sik2	201.961	-0.0670098	0.129671	-0.516769	0.605317	0.935141
Layn	109.901	0.0727746	0.230716	0.315429	0.752436	0.963066
Gm684	12.2896	-0.310016	0.465963	-0.665323	0.505844	0.906648
Fdx1	27.3411	-0.316702	0.274701	-1.1529	0.248953	0.796338
Rdx	1216.72	0.0506368	0.0897197	0.564389	0.572489	0.925604
Zc3h12c	187.395	0.15486	0.188851	0.820009	0.412211	0.874081
Mir6244	1.46062	1.17963	0.941716	1.25264	0.210338	0.768292
Ddx10	445.192	0.207557	0.118675	1.74895	0.0803	0.594319
Kdelc2	262.941	0.0391291	0.0941903	0.415427	0.67783	0.945102
Atm	360.469	0.203935	0.134759	1.51333	0.130197	0.685623
Npat	129.285	0.0309707	0.155983	0.198552	0.842613	0.97828
Acat1	230.109	0.108439	0.100373	1.08037	0.279979	0.81757
Cul5	253.988	0.0130897	0.111429	0.117472	0.906486	0.989161
Rab39	42.6846	0.0902827	0.221237	0.408082	0.683214	0.945708
Tnfaip8l3	1.68658	1.12824	1.10169	1.0241	0.305787	0.82899
Dmxl2	361.44	0.138504	0.158581	0.873397	0.382447	0.864385
Cib2	4.80934	-0.448122	0.511218	-0.876577	0.380716	0.863863
Idh3a	123.996	0.167018	0.174724	0.955897	0.339124	0.844299
Dnaja4	57.9342	-0.357069	0.242336	-1.47345	0.14063	0.69482
Wdr61	103.78	0.0953038	0.130329	0.731257	0.464622	0.893684
Ireb2	291.71	0.23983	0.0982838	2.44018	0.0146799	0.333094
Hykk	15.9841	-0.529374	0.347515	-1.52331	0.12768	0.680902
Psma4	375.564	0.0994332	0.160548	0.619336	0.535695	0.914462
Ube2q2	390.657	-0.0883462	0.122349	-0.722083	0.470243	0.894088
Fbxo22	298.494	-0.0399914	0.154968	-0.258063	0.796358	0.970882
Nrg4	8.55636	-0.365139	0.536598	-0.68047	0.496207	0.902576
Etfa	111.913	0.0856313	0.14412	0.594164	0.552402	0.91817
Scaper	308.344	0.373069	0.193587	1.92714	0.0539625	0.527043
Rcn2	95.8169	-0.0135171	0.130338	-0.103708	0.917401	0.990047
Pstpip1	225.02	0.321497	0.20262	1.5867	0.11258	0.66072
Tspan3	77.6146	-0.180017	0.163969	-1.09787	0.272261	0.813734
Peak1	3839.73	-0.0566452	0.09262	-0.611587	0.540811	0.915255
Hmg20a	274.216	0.0679031	0.0936261	0.725259	0.468293	0.893804
Lingo1	1.51369	-1.38967	1.33398	-1.04175	0.297529	0.824983
Snx33	94.4737	-0.177373	0.171581	-1.03376	0.301249	0.826898
Imp3	59.4854	0.0363561	0.15587	0.233246	0.81557	0.974014
Snupn	28.3969	0.148995	0.222694	0.669055	0.50346	0.906329
Ptpn9	145.806	-0.00166044	0.112699	-0.0147334	0.988245	0.999673
Gm10658	1.85546	1.11595	1.10351	1.01128	0.311884	0.831711
Sin3a	693.928	-0.0369593	0.0887785	-0.416309	0.677184	0.945102
Man2c1os	28.5771	0.215471	0.32537	0.662234	0.507822	0.906869
Man2c1	280.391	-0.0187947	0.101364	-0.185417	0.852902	0.979548
Neil1	24.4272	-0.29381	0.229338	-1.28113	0.20015	0.757945
Commd4	74.2017	0.0311836	0.151955	0.205216	0.837404	0.977902
Trcg1	4.77312	-1.03387	0.600985	-1.72029	0.0853789	0.609151
1700017B05Rik	809.363	-0.35597	0.156081	-2.28067	0.0225677	0.385198
Ppcdc	75.4912	-0.0702924	0.169638	-0.414366	0.678606	0.945165
Scamp5	68.0501	-0.195157	0.195976	-0.995817	0.319339	0.834001
Cox5a	66.1419	0.0475796	0.164428	0.289364	0.772302	0.966009
Fam219b	119.209	0.00408585	0.134673	0.0303391	0.975797	0.99821
Mpi	26.6235	0.0759542	0.258205	0.294162	0.768634	0.966009
Scamp2	284.711	0.0259263	0.123646	0.209682	0.833916	0.976135
Ulk3	81.2137	-0.0829428	0.182988	-0.453269	0.650355	0.940205
Lman1l	2.00982	-0.0107993	0.87078	-0.0124018	0.990105	0.999673
Csk	838.773	-0.0632307	0.14789	-0.427552	0.668977	0.944197
Edc3	127.612	-0.0384395	0.149833	-0.256549	0.797527	0.970882
Clk3	561.471	0.135433	0.13338	1.01539	0.309918	0.831571
Arid3b	101.436	0.0642959	0.127658	0.503658	0.614502	0.935141
Ubl7	97.0268	-0.203668	0.13998	-1.45498	0.145676	0.702087
Cyp11a1	11.2439	-6.82501	1.80227	-3.78691	0.000152533	0.0248183
Islr2	3.52178	0.244374	0.660966	0.369722	0.711589	0.95364
Pml	772.842	0.456312	0.25447	1.79319	0.0729433	0.576136
Mir6385	2.33444	0.763926	0.887825	0.860448	0.389542	0.864688
Stoml1	133.808	0.0933442	0.188056	0.496364	0.619637	0.935571
Nptn	675.755	-0.0938647	0.119981	-0.78233	0.434021	0.880977
Rec114	4.92147	-0.337929	0.535244	-0.631354	0.527809	0.912813
Neo1	17.1947	-1.72893	0.32457	-5.32684	9.99385e-08	0.000109284
Adpgk	113.438	-0.0344038	0.143401	-0.239914	0.810397	0.973443
Bbs4	37.0551	-0.289576	0.209649	-1.38124	0.167204	0.720266
Arih1	683.367	0.124156	0.101419	1.22419	0.220882	0.777657
Gm20199	182.293	0.283706	0.162891	1.74169	0.0815624	0.599232
Tmem202	7.54858	0.969753	0.466872	2.07713	0.0377895	0.473821
Hexa	2924.51	-0.238295	0.132435	-1.79933	0.0719671	0.574156
Parp6	150.689	-0.0496712	0.138264	-0.359248	0.719409	0.954388
Pkm	1921.89	-0.133504	0.12881	-1.03644	0.299995	0.826222
Senp8	28.2534	0.095714	0.263903	0.362686	0.716839	0.954011
Myo9a	928.097	0.0857303	0.168842	0.507755	0.611625	0.935141
Thsd4	22.227	-0.864342	0.453966	-1.90398	0.0569127	0.537768
Lrrc49	62.0079	0.227744	0.206744	1.10158	0.270646	0.812088
Uaca	145.13	-0.351777	0.173026	-2.03309	0.0420435	0.492353
Tle3	1079.5	0.00597135	0.108414	0.0550789	0.956076	0.996009
Rplp1	4404.13	0.0380038	0.127806	0.297355	0.766196	0.966009
Kif23	37.9714	0.34739	0.371531	0.935022	0.349777	0.849836
Glce	97.11	-0.0785268	0.136554	-0.575062	0.565249	0.923867
Mir5133	2.51537	-0.0634731	0.655709	-0.0968006	0.922885	0.990438
Anp32a	1227.52	0.233089	0.132871	1.75425	0.0793874	0.592739
Coro2b	1.6182	-1.34675	0.890877	-1.51171	0.130608	0.68576
Fem1b	248.705	-0.0134811	0.115043	-0.117183	0.906715	0.989161
Cln6	127.795	-0.0223436	0.136593	-0.163578	0.870063	0.983584
Gm10653	8.94793	-0.0801572	0.383843	-0.208828	0.834582	0.976319
Calml4	536.192	-0.0933448	0.22359	-0.417482	0.676326	0.944881
Pias1	408.958	0.0233264	0.130048	0.179367	0.857649	0.98128
Map2k5	223.809	0.067255	0.0944568	0.712018	0.476454	0.894836
2300009A05Rik	4.61506	-0.524355	0.54223	-0.967035	0.333526	0.840043
Iqch	1.76346	-0.38868	0.943926	-0.411769	0.680509	0.945574
Aagab	283.142	0.0618516	0.0952786	0.649166	0.516231	0.910143
Smad3	978.536	0.0633566	0.116676	0.543014	0.58712	0.929048
Smad6	10.9599	-0.479409	0.485166	-0.988134	0.323087	0.835209
Zwilch	7.60864	0.807604	0.444724	1.81597	0.0693757	0.568858
Rpl4	5576.77	0.0581838	0.111211	0.523182	0.600848	0.934434
Snord16a	4.73444	0.373226	0.660153	0.565363	0.571827	0.925604
Snapc5	157.403	-0.093589	0.156729	-0.59714	0.550414	0.917983
Map2k1	422.753	-0.00194451	0.125179	-0.0155339	0.987606	0.999673
Uchl4	2.40161	0.488444	0.947661	0.515421	0.606259	0.935141
Tipin	41.9401	0.363865	0.179212	2.03037	0.0423191	0.493096
Dis3l	200.839	-0.132402	0.137704	-0.961499	0.336301	0.840043
Megf11	9.55104	-0.729888	0.393379	-1.85543	0.0635344	0.553804
Rab11a	441.024	0.0459735	0.115305	0.398713	0.690105	0.94695
Dennd4a	4341.22	0.0123443	0.160824	0.0767565	0.938817	0.992454
Slc24a1	56.1903	-0.639876	0.178936	-3.576	0.000348889	0.0427053
Vwa9	102.214	-0.0644539	0.119174	-0.540839	0.588619	0.929095
Hacd3	192.645	-0.0793487	0.1161	-0.683452	0.494321	0.901822
Dpp8	1023.47	0.206041	0.145872	1.41248	0.157809	0.718526
Igdcc4	2.63677	-2.23231	0.997917	-2.23697	0.0252882	0.401083
Parp16	6.89091	-0.802216	0.424966	-1.88772	0.059064	0.546936
Clpx	156.597	0.0484434	0.117681	0.411649	0.680597	0.945574
Pdcd7	137.678	0.0580988	0.120818	0.48088	0.630602	0.936599
Ubap1l	9.46864	0.0489262	0.38286	0.127791	0.898314	0.988158
Mtfmt	32.7704	0.140459	0.236168	0.594744	0.552015	0.917983
Spg21	408.456	0.104246	0.111116	0.938171	0.348157	0.849149
Plekho2	1842.36	-0.0431688	0.0989867	-0.436107	0.662759	0.941784
Rbpms2	1.67012	-0.417739	1.00986	-0.41366	0.679123	0.945427
Oaz2	161.196	-0.0726982	0.141871	-0.512425	0.608354	0.935141
Zfp609	513.53	-0.0645887	0.0839292	-0.769561	0.44156	0.883545
Trip4	209.666	0.147113	0.118366	1.24286	0.213918	0.772782
2810417H13Rik	7.55124	0.816392	0.628632	1.29868	0.194053	0.751566
Csnk1g1	262.296	0.122691	0.127593	0.961579	0.336261	0.840043
Ppib	1677.31	-0.0415722	0.157935	-0.263224	0.792378	0.970232
Snx22	61.5747	-0.47246	0.275836	-1.71283	0.0867437	0.612392
Snx1	623.777	-0.214769	0.13754	-1.5615	0.118405	0.671826
Fam96a	151.893	0.00637305	0.120579	0.0528539	0.957848	0.996009
Herc1	2474.04	0.0593364	0.0987512	0.600867	0.547928	0.916442
Fbxl22	267.243	0.0141871	0.172016	0.0824754	0.934269	0.991967
Usp3	1599.02	0.0586167	0.0989466	0.592407	0.553578	0.91874
Car12	2.32751	0.227258	0.779427	0.291571	0.770615	0.966009
Aph1b	91.069	0.0769323	0.209758	0.366768	0.713792	0.95364
Aph1c	69.2023	-0.158204	0.155793	-1.01548	0.309878	0.831571
Rab8b	1899.77	0.0713329	0.101786	0.700812	0.48342	0.89755
Rps27l	67.9175	-0.0575202	0.172121	-0.334184	0.738241	0.959813
Lactb	79.2803	-0.0638834	0.137643	-0.464124	0.642559	0.93851
Tpm1	183.952	-0.0810324	0.145201	-0.55807	0.576796	0.926628
Tln2	325.211	-1.08937	0.243824	-4.46787	7.90034e-06	0.00268802
Vps13c	3350.33	-0.00900895	0.112644	-0.0799774	0.936255	0.992153
Rora	164.435	-0.0644884	0.16334	-0.394811	0.692982	0.947992
Ice2	85.536	0.0855424	0.148015	0.577932	0.56331	0.923304
Anxa2	571.496	-0.0122393	0.238791	-0.0512551	0.959122	0.996009
Mir3109	1.42245	-0.176182	1.12101	-0.157164	0.875116	0.984619
Bnip2	646.121	0.0963924	0.0917569	1.05052	0.29348	0.824859
Gtf2a2	114.885	0.13968	0.148642	0.939703	0.34737	0.84851
Myo1e	588.46	-0.0776586	0.261482	-0.296994	0.766471	0.966009
Ccnb2	9.69844	0.545313	0.624264	0.87353	0.382374	0.864385
Rnf111	559.476	-0.0746328	0.0750747	-0.994114	0.320168	0.834001
Sltm	1004.98	0.421887	0.208572	2.02274	0.0431002	0.496642
Fam63b	451.01	0.0105491	0.0957411	0.110184	0.912264	0.98937
Adam10	997.877	0.0918328	0.0892339	1.02912	0.303421	0.828162
Lipc	4.018	-0.151081	0.628331	-0.240449	0.809983	0.973443
Aqp9	120.394	-0.194511	0.328448	-0.592211	0.553709	0.91874
Gm32511	42.2899	-0.869623	0.379897	-2.2891	0.0220735	0.382119
Gm3458	43.1604	0.205778	0.390253	0.527293	0.59799	0.932972
Aldh1a2	111.651	-0.474574	0.193136	-2.4572	0.0140023	0.324339
Polr2m	294.93	-0.103947	0.0968373	-1.07342	0.283082	0.820413
Cgnl1	9558.99	0.22341	0.115271	1.93813	0.0526069	0.52536
Tcf12	449.506	0.0103342	0.0775759	0.133215	0.894024	0.987677
Zfp280d	179.139	0.104634	0.117596	0.889772	0.373588	0.861152
Mns1	4.67576	0.772257	0.710034	1.08763	0.276757	0.816381
Tex9	20.093	0.0287018	0.349161	0.0822021	0.934486	0.991967
Rfx7	340.885	-0.143515	0.100387	-1.42963	0.152824	0.713774
Nedd4	588.83	-0.48015	0.217925	-2.20328	0.027575	0.412414
Prtg	141.297	-1.10824	0.481824	-2.30009	0.0214431	0.379331
Dyx1c1	3.25196	-0.0606452	0.66186	-0.0916285	0.926993	0.990729
Ccpg1os	9.59967	0.0672311	0.388942	0.172856	0.862764	0.981832
Ccpg1	1810.42	-0.0762801	0.0859306	-0.887694	0.374705	0.861769
Pigb	34.0573	-0.00225604	0.246781	-0.00914187	0.992706	0.999673
2310009A05Rik	18.4115	0.380484	0.302779	1.25664	0.208884	0.766686
Rab27a	1277.56	-0.102127	0.159256	-0.641271	0.521346	0.910565
Khdc3	26.4117	0.385414	0.234507	1.6435	0.100279	0.640915
Rsl24d1	183.24	0.0280077	0.0991993	0.282338	0.777684	0.96726
Fam214a	214.697	-0.0466655	0.173716	-0.268631	0.788214	0.9696
Arpp19	202.439	0.0416657	0.143206	0.290949	0.771091	0.966009
Myo5a	1489.36	0.0518064	0.109297	0.473997	0.635502	0.937775
Gnb5	20.3467	-0.0582068	0.299721	-0.194203	0.846017	0.978425
Mapk6	609.932	0.055423	0.154162	0.359512	0.719212	0.954247
4933433G15Rik	51.2239	0.0584987	0.199471	0.29327	0.769316	0.966009
Leo1	179.795	0.161747	0.12322	1.31266	0.189296	0.748531
Tmod3	721.283	0.0714666	0.0684468	1.04412	0.29643	0.824983
Lrrc1	23.8735	0.136855	0.3487	0.392472	0.69471	0.948993
Gclc	126.158	-0.0501191	0.142352	-0.352078	0.72478	0.956594
Elovl5	1366.47	0.0663233	0.126187	0.525596	0.599169	0.933783
Fbxo9	205.629	-0.155379	0.112109	-1.38597	0.165757	0.720258
Ick	84.6379	-0.00383542	0.143809	-0.0266702	0.978723	0.998682
C920006O11Rik	4.41377	-0.0459565	0.548097	-0.0838474	0.933178	0.991812
Gsta4	4.17661	0.597371	0.621126	0.961755	0.336173	0.840043
Ddx43	3.77716	0.269663	0.698241	0.386203	0.699346	0.951752
Mb21d1	65.0332	0.375869	0.22929	1.63927	0.101156	0.642148
Mto1	124.969	0.0728419	0.155298	0.469045	0.639038	0.93851
Eef1a1	13747.4	0.0440392	0.0910826	0.483509	0.628734	0.936403
Slc17a5	133.484	-0.137794	0.13691	-1.00646	0.314194	0.834001
Cd109	3.97605	0.292909	0.569553	0.51428	0.607056	0.935141
Cox7a2	51.1282	0.186313	0.21652	0.860489	0.38952	0.864688
Tmem30a	544.252	-0.0164183	0.0881492	-0.186256	0.852244	0.979548
Senp6	526.596	0.0506093	0.0788129	0.642145	0.520779	0.910506
Myo6	124.336	-0.250106	0.246923	-1.01289	0.311111	0.831571
Impg1	4.22144	-1.36162	0.811922	-1.67703	0.0935357	0.628088
Phip	1085.85	0.222038	0.154909	1.43334	0.15176	0.71195
Hmgn3	6.66631	0.151132	0.512796	0.294721	0.768207	0.966009
Lca5	6.11556	0.16822	0.649784	0.258886	0.795723	0.970882
Sh3bgrl2	7.67424	-0.930927	0.418727	-2.22323	0.0262003	0.406436
Ttk	4.93822	1.49116	0.740809	2.01288	0.0441268	0.499404
Bckdhb	43.0855	0.493366	0.260108	1.89678	0.0578574	0.542469
Fam46a	6635.79	0.122545	0.0998392	1.22743	0.219662	0.77715
Ibtk	519.351	0.118493	0.112693	1.05147	0.293044	0.824155
Tpbg	2.31534	-0.768683	0.967709	-0.794333	0.427001	0.878172
Ube2cbp	1.75191	-0.347434	0.949459	-0.365928	0.714419	0.95364
Dopey1	451.195	0.100854	0.113928	0.885241	0.376027	0.86224
Pgm3	81.5991	-0.0229961	0.145286	-0.158281	0.874235	0.9846
Rwdd2a	14.2476	0.191341	0.314118	0.609139	0.542433	0.915255
Me1	11.9216	-1.9971	0.486647	-4.10379	4.0643e-05	0.00860729
Prss35	12.5376	-4.40427	1.11924	-3.93504	8.31838e-05	0.0156315
Cyb5r4	299.673	0.0822684	0.132396	0.621383	0.534348	0.914462
Cep162	224.083	0.122251	0.134234	0.910725	0.36244	0.852997
Nt5e	458.269	0.0120377	0.248075	0.0485246	0.961298	0.996476
Snx14	215.321	0.0779771	0.0904408	0.862189	0.388583	0.864688
Syncrip	721.394	0.317393	0.158139	2.00705	0.0447445	0.499404
Snhg5	65.3188	0.387534	0.172052	2.25242	0.0242958	0.395794
Zfp949	99.8271	0.246871	0.141202	1.74835	0.0804036	0.594319
Trim43a	1.70485	0.418435	0.823478	0.508132	0.611361	0.935141
9430037G07Rik	3.40414	0.284068	0.59416	0.4781	0.632579	0.936853
Mthfsl	69.0641	-0.151776	0.149709	-1.0138	0.310676	0.831571
Bcl2a1d	71.7754	-0.0567114	0.249196	-0.227578	0.819974	0.974014
9330159M07Rik	6.96139	0.229942	0.478757	0.48029	0.631022	0.936599
Bcl2a1a	16.5749	-0.437891	0.380922	-1.14956	0.250327	0.797881
Bcl2a1b	264.672	0.00340755	0.259893	0.0131114	0.989539	0.999673
Mthfs	83.2324	-0.0303078	0.145436	-0.208392	0.834923	0.976319
AF529169	6.85668	-0.719624	0.633184	-1.13652	0.25574	0.803229
Tmed3	316.913	0.036102	0.140068	0.257747	0.796603	0.970882
Rasgrf1	1.51143	-0.872846	0.907035	-0.962306	0.335896	0.840043
Ctsh	1717.25	0.18775	0.0969138	1.93729	0.0527098	0.525824
Morf4l1	827.499	0.00451981	0.096778	0.0467029	0.96275	0.996819
Adamts7	5.54266	-0.583399	0.492227	-1.18522	0.235929	0.785642
Tbc1d2b	1399.59	-0.0899149	0.0826852	-1.08744	0.276844	0.816433
Plscr1	31.0547	0.299374	0.212806	1.40679	0.159489	0.719402
Plscr4	202.377	0.223037	0.118166	1.88749	0.0590945	0.546936
Plod2	4.81235	-2.77658	0.878481	-3.16066	0.00157414	0.105011
1190002N15Rik	51.8987	0.246434	0.188867	1.3048	0.191961	0.751566
Slc9a9	299.096	-0.100977	0.157611	-0.640672	0.521736	0.910887
U2surp	773.359	0.193895	0.123694	1.56754	0.116989	0.668724
Atr	129.717	-0.00971479	0.146078	-0.0665039	0.946977	0.993921
Xrn1	458.276	0.178534	0.0952326	1.87471	0.0608322	0.550627
Gk5	59.2312	-0.40684	0.254427	-1.59905	0.10981	0.658425
Tfdp2	155.671	0.290794	0.16246	1.78994	0.0734629	0.576705
Atp1b3	894.181	0.0829916	0.104797	0.791925	0.428405	0.878275
Rnf7	102.778	0.01331	0.138872	0.0958436	0.923645	0.990616
Rasa2	161.544	0.00374625	0.136528	0.0274395	0.978109	0.998682
Zbtb38	431.844	-0.041453	0.0875894	-0.473265	0.636024	0.937859
Pxylp1	12.1702	0.0430781	0.329571	0.13071	0.896005	0.987931
Spsb4	12.4109	0.390869	0.353108	1.10694	0.26832	0.809783
Slc25a36	197.454	0.163932	0.124725	1.31435	0.188729	0.747409
Nmnat3	44.6642	-0.185256	0.232949	-0.795262	0.426461	0.878172
Rbp1	3.34781	-0.485464	0.601676	-0.806852	0.419751	0.876158
Copb2	788.063	0.026532	0.0880596	0.301295	0.763189	0.96527
Mrps22	82.5086	0.063677	0.152286	0.418141	0.675844	0.944881
Faim	139.369	0.089391	0.178813	0.499912	0.617137	0.935141
Pik3cb	139.052	0.184178	0.1392	1.32311	0.185799	0.743637
Cep70	102.257	0.493281	0.232542	2.12125	0.0339005	0.45005
Mras	24.5311	-0.241933	0.224317	-1.07854	0.280795	0.818795
1600029I14Rik	1.47702	1.37052	1.19464	1.14722	0.25129	0.798187
Armc8	240.286	0.100648	0.103846	0.969208	0.332442	0.840043
Dbr1	70.8201	0.371321	0.142516	2.60548	0.00917459	0.273096
Il20rb	26.2999	0.0382951	0.245297	0.156117	0.875941	0.9852
Nck1	497.379	0.124239	0.120771	1.02872	0.303613	0.828162
Stag1	829.686	0.186247	0.119793	1.55474	0.120009	0.674526
Pccb	75.9554	-0.0115148	0.16125	-0.0714096	0.943072	0.993152
Msl2	538.448	-0.0745957	0.091776	-0.812802	0.416332	0.875043
Ppp2r3a	108.237	-0.032316	0.136185	-0.237296	0.812427	0.97374
Cep63	212.558	0.209013	0.150836	1.3857	0.165839	0.720258
Anapc13	125.136	0.105111	0.15757	0.667075	0.504724	0.906573
Amotl2	39.82	-0.0289578	0.24731	-0.117091	0.906788	0.989161
Ryk	103.223	-0.460004	0.186428	-2.46745	0.0136078	0.318528
Slco2a1	1.95827	-1.02073	0.996567	-1.02425	0.305719	0.82899
Rab6b	184.068	0.0830618	0.169318	0.490567	0.623732	0.936195
Srprb	93.6172	0.069249	0.13601	0.509147	0.610649	0.935141
Trf	17563.8	-0.339829	0.0858095	-3.96027	7.4866e-05	0.0144763
Topbp1	341.69	0.227814	0.151295	1.50576	0.132128	0.687021
Cdv3	1080.88	0.0540445	0.0871999	0.619777	0.535405	0.914462
Nphp3	59.5369	0.142199	0.179716	0.791242	0.428803	0.878275
Uba5	167.413	-0.0234327	0.154792	-0.151381	0.879675	0.985386
Acad11	81.2835	0.178184	0.147701	1.20639	0.227669	0.783652
Ackr4	2.06433	-1.56787	0.934787	-1.67725	0.0934929	0.628088
Dnajc13	1517.06	0.145293	0.112677	1.28946	0.197237	0.754238
Acpp	213.344	0.0777962	0.171952	0.45243	0.65096	0.940557
Mrpl3	149.371	-0.018149	0.121376	-0.149527	0.881138	0.985509
Nudt16	48.3849	0.0267156	0.184003	0.145191	0.88456	0.985777
Aste1	64.6721	0.0573777	0.163944	0.349983	0.726352	0.956963
Atp2c1	872.164	0.0178688	0.0957891	0.186543	0.852019	0.979546
Pik3r4	323.411	-0.0845168	0.0997216	-0.847527	0.396701	0.867574
Col6a5	1.65052	1.36231	1.15616	1.1783	0.238676	0.787038
Glyctk	2.70069	0.95705	0.699378	1.36843	0.171178	0.725262
Wdr82	269.42	0.0365861	0.105168	0.347883	0.727928	0.957775
Ppm1m	95.0405	-0.201826	0.13483	-1.4969	0.134419	0.687337
Twf2	162.852	-0.243262	0.103763	-2.34441	0.0190571	0.365542
Tlr9	2.48448	0.00475556	0.669452	0.00710365	0.994332	0.999673
Alas1	190.376	-0.0402578	0.0968112	-0.415839	0.677528	0.945102
Poc1a	10.0988	0.0938102	0.357136	0.262673	0.792802	0.970232
Dusp7	384.694	-0.159202	0.161301	-0.986987	0.323649	0.835679
Rpl29	1360.06	-0.0666813	0.205349	-0.324722	0.745392	0.961834
Acy1	62.795	0.169635	0.201568	0.84158	0.400023	0.869236
Abhd14a	20.1571	0.0612079	0.264192	0.23168	0.816787	0.974014
Abhd14b	31.1746	-0.221486	0.220892	-1.00269	0.316012	0.834001
Pcbp4	3.62288	-0.817296	0.617715	-1.3231	0.185804	0.743637
Gpr62	1.83607	-0.775203	0.899116	-0.862184	0.388586	0.864688
Parp3	152.845	0.250907	0.143859	1.74412	0.0811377	0.597428
Rrp9	61.5522	0.195365	0.151768	1.28726	0.198005	0.75576
Tex264	144.13	-0.173061	0.148668	-1.16408	0.244393	0.791815
Rad54l2	335.228	0.00238315	0.0852117	0.0279674	0.977688	0.998682
Vprbp	303.858	0.186545	0.149141	1.2508	0.211007	0.768292
Rbm15b	311.9	-0.0489654	0.120883	-0.405064	0.685431	0.945981
Manf	519.275	0.134506	0.148992	0.902774	0.366646	0.856609
Mapkapk3	97.307	-0.241377	0.181097	-1.33286	0.182579	0.740153
Cish	6.70402	-0.0762583	0.48402	-0.157552	0.87481	0.984619
Hemk1	29.8114	-0.325698	0.226701	-1.43668	0.150808	0.709785
Tmem115	99.598	-0.105791	0.15964	-0.662683	0.507534	0.906858
Cyb561d2	24.644	0.136289	0.257873	0.528511	0.597144	0.932751
Nprl2	33.2307	0.258561	0.214528	1.20525	0.228105	0.783652
Rassf1	202.476	0.139128	0.123814	1.12369	0.261145	0.804296
Tusc2	87.3244	-0.116728	0.176701	-0.660595	0.508872	0.907167
Hyal2	49.0242	-0.533656	0.230812	-2.31208	0.0207733	0.372523
Hyal1	4.65285	-1.12573	0.668974	-1.68276	0.0924209	0.626614
Nat6	40.3528	-0.236169	0.198857	-1.18764	0.234977	0.785642
Ifrd2	36.2421	0.312517	0.239066	1.30724	0.19113	0.751297
Sema3b	3.27787	-1.65813	0.791063	-2.09608	0.0360754	0.462571
Gnai2	4409.87	-0.0728969	0.103434	-0.704766	0.480956	0.895841
Sema3f	3.80508	-0.770014	0.631512	-1.21932	0.222723	0.78035
Rbm5	1311.17	0.270498	0.169246	1.59826	0.109986	0.658698
Rbm6	769.149	0.286549	0.133753	2.14238	0.0321629	0.445377
Mon1a	69.6399	-0.241778	0.169234	-1.42866	0.153101	0.714222
Mst1r	522.429	0.120387	0.128657	0.935721	0.349417	0.849836
Actl11	2.89048	-0.588342	0.704669	-0.834919	0.403763	0.870184
Traip	4.36418	-0.219251	0.56237	-0.38987	0.696633	0.949481
Uba7	305.748	0.243177	0.183024	1.32866	0.183961	0.741045
Fam212a	213.295	-0.129691	0.146153	-0.887362	0.374884	0.861769
Ip6k1	551.049	-0.0471302	0.10345	-0.455584	0.648689	0.939951
Gmppb	103.766	-0.117905	0.188007	-0.627134	0.530572	0.913241
Rnf123	175.678	0.203997	0.146003	1.39721	0.162352	0.720258
Amigo3	24.9402	-0.298242	0.264304	-1.12841	0.259149	0.804296
Mst1	3.63314	0.250227	0.625658	0.399943	0.689199	0.94695
Apeh	169.087	0.0749713	0.125804	0.595937	0.551217	0.917983
Bsn	2.52636	-0.46314	0.795662	-0.582082	0.560512	0.921773
Dag1	330.381	-0.140402	0.124503	-1.1277	0.259446	0.804296
Nicn1	19.5854	-0.2722	0.32966	-0.825699	0.408975	0.871931
Amt	3.54879	-0.175496	0.717811	-0.244488	0.806853	0.972369
Tcta	38.0601	-0.318254	0.196539	-1.61929	0.105385	0.647024
Rhoa	3343.53	0.0697799	0.0941677	0.741018	0.458683	0.891709
Gpx1	4847.92	-0.0287851	0.161226	-0.178539	0.8583	0.98128
Usp4	604.564	0.0656198	0.078897	0.831715	0.40557	0.870184
1700102P08Rik	10.6456	-0.200481	0.363912	-0.550904	0.5817	0.927848
Klhdc8b	5.47007	-0.431341	0.550984	-0.782856	0.433711	0.880892
Ccdc71	150.789	-0.0241142	0.146481	-0.164623	0.869241	0.983269
Lamb2	8.6161	-0.688286	0.449173	-1.53234	0.125438	0.680538
Usp19	704.04	0.068347	0.0937296	0.729193	0.465884	0.893804
Qars	427.228	0.12516	0.0878126	1.42531	0.154067	0.714963
Qrich1	676.2	-0.0167604	0.073039	-0.229472	0.818502	0.974014
Impdh2	275.421	0.0116228	0.162841	0.0713751	0.943099	0.993152
Ndufaf3	18.9805	-0.339595	0.290164	-1.17036	0.241857	0.789736
Dalrd3	97.6723	0.0233873	0.142295	0.164358	0.86945	0.983269
Wdr6	45.9565	-0.506212	0.231894	-2.18295	0.0290395	0.421594
P4htm	1.40463	-0.138891	1.09096	-0.127311	0.898694	0.988158
Arih2	363.421	0.220125	0.223932	0.983002	0.325607	0.837061
Slc25a20	73.9943	-0.147506	0.167365	-0.881342	0.378133	0.862784
Prkar2a	261.165	0.073422	0.0965316	0.7606	0.446896	0.886375
Ip6k2	115.997	-0.112507	0.132093	-0.851725	0.394367	0.866827
Nckipsd	90.3669	-0.128387	0.17928	-0.716123	0.473916	0.894173
Celsr3	173.99	-0.000273998	0.13683	-0.00200248	0.998402	0.999684
Slc26a6	34.9306	0.0467212	0.20988	0.222609	0.82384	0.974014
Uqcrc1	478.375	-0.0442466	0.166312	-0.266045	0.790204	0.969957
Col7a1	9.02035	-0.0216041	0.420118	-0.0514238	0.958988	0.996009
Pfkfb4	80.5899	0.072304	0.226878	0.318692	0.74996	0.963066
Shisa5	739.297	-0.00125793	0.153092	-0.0082168	0.993444	0.999673
Trex1	149.669	0.180329	0.306047	0.589222	0.555712	0.919134
Atrip	59.1245	-0.0342954	0.170339	-0.201336	0.840436	0.97828
Tma7	210.728	0.310782	0.197647	1.57241	0.115855	0.667146
Ccdc51	21.0844	0.0339152	0.309371	0.109626	0.912706	0.98937
3000002C10Rik	4.6763	-0.272369	0.516193	-0.527649	0.597743	0.93296
Nme6	13.1801	-0.299134	0.318877	-0.938085	0.348201	0.849149
Camp	6.14588	-0.171121	0.667313	-0.256433	0.797616	0.970882
Cdc25a	42.4595	0.189453	0.212926	0.889759	0.373595	0.861152
Map4	580.155	0.00134257	0.0880378	0.0152499	0.987833	0.999673
Dhx30	256.773	-0.0841682	0.113304	-0.742855	0.45757	0.890698
Smarcc1	708.547	-0.0581169	0.0688247	-0.844418	0.398436	0.868616
Cspg5	6.81387	-0.514061	0.435272	-1.18101	0.237599	0.787038
Elp6	7.72678	0.0909633	0.387336	0.234844	0.81433	0.973791
Scap	132.241	-0.297065	0.157639	-1.88447	0.0595011	0.546936
Ptpn23	333.936	-0.0841537	0.127773	-0.658619	0.51014	0.907167
Ngp	35.9957	0.528595	0.634342	0.833297	0.404677	0.870184
Klhl18	261.316	0.00932624	0.11547	0.0807679	0.935627	0.992125
Kif9	57.9313	-0.0771918	0.205471	-0.375682	0.707153	0.95364
Setd2	1976.46	0.148683	0.110873	1.34102	0.179915	0.735669
Nradd	22.5808	-0.0263899	0.32334	-0.0816166	0.934952	0.991967
Nbeal2	1544.19	0.0745198	0.101465	0.734439	0.462681	0.893684
Ccdc12	382.104	0.173327	0.170279	1.0179	0.308726	0.83028
Pth1r	5.64836	-0.153069	0.515344	-0.297022	0.766449	0.966009
Als2cl	28.7359	-0.341965	0.308277	-1.10928	0.267311	0.809508
Ltf	34.3275	0.997795	0.850112	1.17372	0.240506	0.787608
Ccrl2	381.905	-0.286039	0.196636	-1.45466	0.145763	0.702087
Lrrfip2	780.04	0.0291395	0.121502	0.239828	0.810464	0.973443
Mlh1	122.347	0.126522	0.121715	1.0395	0.298574	0.826016
Epm2aip1	142.911	-0.0892685	0.150058	-0.594893	0.551915	0.917983
Pdcd6ip	1215.99	-0.00815719	0.0870762	-0.0936787	0.925364	0.990641
Clasp2	519.225	-0.0692678	0.0901275	-0.768553	0.442159	0.883545
Ubp1	477.892	0.0568317	0.114489	0.496396	0.619615	0.935571
Mir5128	1.74441	-0.067514	0.781101	-0.0864344	0.931121	0.990996
Fbxl2	43.5136	-0.362272	0.262013	-1.38265	0.166773	0.720258
4930525D18Rik	4.48784	-0.190252	0.6142	-0.309755	0.756747	0.964505
4930520O04Rik	2.13932	1.17329	0.761059	1.54166	0.123156	0.676913
Crtap	403.107	-0.316885	0.161211	-1.96565	0.0493392	0.514477
Glb1	458.758	-0.392448	0.163158	-2.40532	0.0161582	0.3447
Tmppe	461.363	-0.264586	0.0977244	-2.70747	0.00677987	0.241219
Cnot10	217.538	0.114188	0.131025	0.871502	0.38348	0.864385
Dync1li1	379.212	0.000239054	0.0798994	0.00299194	0.997613	0.999684
Cmtm6	1012.95	-0.00996972	0.0831825	-0.119854	0.904599	0.989157
Cmtm7	176.654	-0.0172179	0.132449	-0.129997	0.896569	0.987931
Cmtm8	4.29849	-0.119789	0.601175	-0.199257	0.842061	0.97828
Gpd1l	152.532	-0.0840169	0.107306	-0.782968	0.433646	0.880892
Stt3b	858.258	-0.00837632	0.0989147	-0.0846822	0.932514	0.991758
Stmn1-rs1	54.0926	0.416819	0.305057	1.36636	0.171825	0.726853
Tgfbr2	1619.19	-0.162414	0.0964993	-1.68306	0.0923627	0.626614
Rbms3	3.4237	-1.64202	0.693103	-2.36909	0.0178318	0.357753
Azi2	495.553	0.218176	0.127976	1.70482	0.0882287	0.616845
Cmc1	59.5223	0.0481373	0.178949	0.269001	0.787929	0.9696
Eomes	2.42072	0.96018	0.852441	1.12639	0.260001	0.804296
Golga4	2258.37	0.206389	0.103052	2.00277	0.0452018	0.500068
Itga9	551.139	-0.259235	0.178968	-1.4485	0.147478	0.703741
Ctdspl	210.42	0.413839	0.175064	2.36392	0.0180825	0.357753
Mir26a-1	4.26706	0.879255	0.576491	1.52518	0.127213	0.680902
Vill	163.633	0.485826	0.207387	2.34261	0.0191495	0.365542
Plcd1	42.8178	-0.00545417	0.248438	-0.0219538	0.982485	0.999185
Dlec1	2.86238	0.735415	0.754182	0.975116	0.329503	0.839095
Acaa1b	5.0398	0.230322	0.488043	0.47193	0.636977	0.937859
Slc22a13b-ps	2.27963	-0.471098	0.741747	-0.635119	0.525351	0.912813
Oxsr1	325.536	0.101395	0.0978629	1.0361	0.300157	0.826222
Myd88	303.077	0.00555496	0.105133	0.0528372	0.957862	0.996009
Acaa1a	132.461	-0.0162393	0.146571	-0.110795	0.911779	0.98937
Xylb	23.6975	-0.266756	0.239413	-1.11421	0.265189	0.807439
Acvr2b	31.8107	-0.520199	0.217386	-2.39298	0.0167122	0.348851
Exog	41.5962	0.0964218	0.202053	0.477211	0.633212	0.937245
Wdr48	314.648	0.161348	0.07835	2.05933	0.0394627	0.482564
Gorasp1	134.092	-0.227713	0.168841	-1.34868	0.17744	0.733625
Ttc21a	10.2639	-0.573633	0.373371	-1.53636	0.124449	0.678617
Csrnp1	400.852	-0.144548	0.155781	-0.927892	0.353463	0.850185
Cx3cr1	17.8615	0.616903	0.325603	1.89465	0.0581391	0.543085
Slc25a38	79.6294	-0.100092	0.169928	-0.589028	0.555842	0.919134
Rpsa	7050.5	0.369757	0.19256	1.92022	0.0548304	0.531234
Snora62	20.7981	0.548129	0.318873	1.71896	0.0856221	0.609426
Eif1b	160.035	0.0425337	0.12387	0.343372	0.731318	0.958788
Rpl14	1854.71	-0.0837625	0.191781	-0.436762	0.662284	0.941784
5830454E08Rik	3.47476	0.522646	0.861439	0.606713	0.544042	0.915255
Ctnnb1	1011.48	-0.140398	0.155602	-0.902293	0.366901	0.856609
Ulk4	5.68455	0.373582	0.515331	0.724937	0.468491	0.893804
Trak1	583.731	0.048887	0.0912796	0.535574	0.592253	0.930683
Sec22c	77.9958	0.0333715	0.184117	0.181252	0.85617	0.980881
Deb1	14.649	0.331223	0.401306	0.825363	0.409165	0.872086
Nktr	1450.37	0.251381	0.161328	1.5582	0.119186	0.672663
E530011L22Rik	6.87163	-0.782645	0.463128	-1.68991	0.091045	0.623574
Zfp651	32.3183	-0.587625	0.259254	-2.2666	0.0234148	0.390192
Higd1a	49.8677	0.179016	0.195293	0.916652	0.359325	0.851167
Pomgnt2	14.6237	-0.00407268	0.303848	-0.0134037	0.989306	0.999673
Snrk	329.448	-0.0804251	0.091125	-0.882579	0.377464	0.862784
Ano10	83.8025	0.0758014	0.155986	0.485948	0.627004	0.936365
Abhd5	103.463	0.0944055	0.174281	0.541684	0.588036	0.929095
9530059O14Rik	1.94052	-0.127805	0.844062	-0.151417	0.879647	0.985386
Tcaim	17.7379	-0.0363368	0.292825	-0.12409	0.901244	0.988444
Zfp445	545.457	0.16952	0.0926221	1.83024	0.0672148	0.561702
Zkscan7	26.8038	-0.116025	0.22783	-0.509261	0.610569	0.935141
Zfp105	27.0916	-0.135478	0.233849	-0.579337	0.562362	0.922979
1110059G10Rik	46.9218	0.329875	0.187337	1.76087	0.0782611	0.591582
Kif15	27.4152	1.03744	0.408923	2.53701	0.0111802	0.299285
Tmem42	12.1377	-0.471995	0.332537	-1.41937	0.15579	0.716742
Tgm4	2.94621	0.344348	0.82576	0.417007	0.676673	0.945061
Zdhhc3	175.615	-0.1506	0.120006	-1.25494	0.209502	0.767366
Exosc7	57.6213	-0.00265778	0.158944	-0.0167215	0.986659	0.999673
Limd1	296.623	-0.0128865	0.108613	-0.118646	0.905556	0.989161
Sacm1l	339.138	0.0845564	0.0962969	0.87808	0.3799	0.863527
Slc6a20b	3.5528	-0.596103	0.637435	-0.935159	0.349707	0.849836
Lztfl1	64.6964	0.248499	0.179789	1.38217	0.166919	0.720258
Ccr9	8.05113	0.0542215	0.51809	0.104657	0.916648	0.989904
Fyco1	1239.78	-0.00797171	0.0861185	-0.0925668	0.926248	0.9907
Cxcr6	5.2233	-0.368249	0.485056	-0.759189	0.44774	0.886375
Ccr1	816.852	0.0565187	0.13648	0.414118	0.678788	0.945165
Ccr1l1	1.48918	-1.36291	1.05198	-1.29556	0.195125	0.751566
Ccr2	232.018	-0.257077	0.165533	-1.55303	0.120416	0.674901
Ccr5	425.802	0.181664	0.186252	0.97537	0.329377	0.839095
2010315B03Rik	74.8224	0.0292618	0.175982	0.166277	0.867939	0.983269
4930526I15Rik	67.4917	-0.366934	0.183098	-2.00403	0.0450669	0.499404
Ppp2r3d	37.6839	0.133004	0.212784	0.625069	0.531926	0.913241
Pisd-ps3	1363.24	0.0225524	0.130186	0.173232	0.862469	0.981832
Clcn5	195.408	-0.208065	0.123987	-1.67812	0.0933231	0.628088
Usp27x	22.0844	0.248012	0.255154	0.972007	0.331047	0.839779
2010204K13Rik	1.88806	0.25978	0.806777	0.321997	0.747455	0.962447
Ppp1r3f	10.6962	0.134068	0.422934	0.316996	0.751247	0.963066
Ppp1r3fos	2.24115	-1.22498	0.921994	-1.32861	0.183975	0.741045
Foxp3	9.3854	0.301009	0.387719	0.776358	0.437538	0.882176
Ccdc22	212	0.0404917	0.10541	0.384135	0.700878	0.951933
Cacna1f	3.59185	-0.156737	0.708829	-0.221121	0.824998	0.974014
Syp	35.9772	-0.399516	0.210924	-1.89413	0.058208	0.543085
Prickle3	42.3829	0.223015	0.242952	0.917938	0.358651	0.851167
Plp2	4.75225	-0.647633	0.563805	-1.14868	0.250687	0.798058
Gpkow	222.08	0.0391234	0.100959	0.387518	0.698372	0.950881
Wdr45	83.3996	0.00466269	0.170213	0.0273933	0.978146	0.998682
Praf2	23.0738	-0.0102596	0.259119	-0.0395943	0.968417	0.997661
Tfe3	437.614	-0.149964	0.110317	-1.3594	0.174021	0.72958
Gripap1	542.193	0.326543	0.181535	1.79878	0.0720527	0.574156
Kcnd1	3.33802	0.816648	0.774155	1.05489	0.291476	0.823683
Otud5	492.495	0.0533791	0.102342	0.521575	0.601966	0.934664
Pim2	9.6193	0.0810913	0.408407	0.198555	0.842611	0.97828
Slc35a2	34.2725	-0.21257	0.218317	-0.973677	0.330217	0.839095
Pqbp1	257.433	-0.0431294	0.117067	-0.368415	0.712564	0.95364
Timm17b	42.8539	0.0424981	0.189641	0.224097	0.822682	0.974014
Hdac6	53.292	-0.138812	0.203852	-0.680949	0.495904	0.902576
Suv39h1	50.5528	0.334769	0.214904	1.55776	0.11929	0.672682
Was	508.792	-0.0133814	0.135266	-0.098927	0.921196	0.990047
Wdr13	283.07	0.00174377	0.132961	0.0131149	0.989536	0.999673
Rbm3	763.005	0.244922	0.163576	1.4973	0.134316	0.687337
Rbm3os	22.7398	-0.362989	0.338875	-1.07116	0.284098	0.820413
Tbc1d25	32.0877	-0.0765025	0.268306	-0.285131	0.775544	0.966889
Ebp	167.901	-0.136842	0.173291	-0.789665	0.429723	0.878754
Porcn	14.5243	-0.669081	0.333773	-2.0046	0.0450063	0.499404
Ftsj1	36.4415	0.251962	0.240802	1.04635	0.295401	0.824983
B630019K06Rik	3.40738	-0.190616	0.623461	-0.305738	0.759804	0.964505
Xk	5.54842	0.0603252	0.510291	0.118217	0.905896	0.989161
Cybb	14539.6	0.00707775	0.124291	0.056945	0.954589	0.996009
Dynlt3	166.206	-0.00237216	0.125677	-0.0188751	0.984941	0.999673
Srpx	32.8556	0.0332357	0.350435	0.0948415	0.924441	0.990641
Rpgr	24.6534	0.671098	0.329887	2.03433	0.0419184	0.491454
Mid1ip1	808.544	-0.352002	0.18519	-1.90076	0.0573338	0.539624
Bcor	359.065	-0.153163	0.10754	-1.42425	0.154375	0.714963
2900008C10Rik	22.5637	-0.0692387	0.270983	-0.25551	0.79833	0.970882
Atp6ap2	186.172	-0.00879825	0.116895	-0.0752663	0.940003	0.992601
1810030O07Rik	156.554	-0.122623	0.131648	-0.931444	0.351624	0.850185
Med14	199.647	-0.00428017	0.112631	-0.0380018	0.969686	0.997661
Gm14634	5.05516	-0.163322	0.515067	-0.317088	0.751177	0.963066
AA414768	3.27454	1.18475	0.743216	1.59409	0.110916	0.659523
5730405O15Rik	3.53626	0.0602309	0.671556	0.0896885	0.928535	0.990815
Usp9x	1174.02	-0.0313714	0.0644525	-0.486737	0.626445	0.936365
Ddx3x	2884.23	0.0809048	0.148234	0.54579	0.58521	0.928339
Nyx	3.88656	0.362825	0.948385	0.382572	0.702037	0.952246
Cask	826.33	-0.0952521	0.125635	-0.758167	0.448351	0.88659
Gpr34	4.52262	-0.230908	0.650905	-0.35475	0.722777	0.955624
Gpr82	3.6089	-0.52384	0.629666	-0.831933	0.405447	0.870184
Maoa	40.8062	-0.154884	0.181158	-0.854968	0.392569	0.865966
Maob	4.92607	-0.310227	0.63105	-0.491604	0.622999	0.936176
Fundc1	206.913	-0.112693	0.101772	-1.10731	0.26816	0.809783
Kdm6a	481.093	0.0434353	0.0887893	0.489195	0.624704	0.936365
Slc9a7	3.31829	-1.42186	0.628422	-2.26259	0.0236609	0.390192
Rp2h	312.885	0.189744	0.131452	1.44345	0.148895	0.707226
Jade3	29.7383	-0.200108	0.251229	-0.796515	0.425733	0.878172
Ndufb11	168.454	0.0944801	0.14618	0.646327	0.518068	0.910333
Rbm10	234.531	-0.00507485	0.123835	-0.0409808	0.967311	0.997323
Uba1	901.777	-0.0356476	0.119664	-0.297897	0.765782	0.966009
Cdk16	187.131	-0.0991513	0.113003	-0.877424	0.380256	0.863527
Usp11	15.1825	-0.352511	0.409446	-0.860947	0.389267	0.864688
Araf	317.603	0.0203911	0.0920762	0.221459	0.824735	0.974014
Syn1	18.1319	0.348749	0.3148	1.10784	0.26793	0.809783
Timp1	2.20515	-0.426296	0.912558	-0.467144	0.640397	0.93851
Cfp	6863.69	-0.109721	0.173186	-0.633543	0.526379	0.912813
Elk1	115.218	-0.195459	0.146867	-1.33086	0.183235	0.740153
Uxt	16.4797	-0.299565	0.30951	-0.96787	0.333109	0.840043
A230072C01Rik	7.94211	0.538493	0.434451	1.23948	0.215168	0.773812
Zfp182	191.272	0.316134	0.198919	1.58926	0.112002	0.660037
Zfp300	6.42948	0.380338	0.485192	0.78389	0.433104	0.880732
Klhl13	6.35236	-2.39658	0.752233	-3.18596	0.00144274	0.0992219
Wdr44	240.67	-0.251007	0.146366	-1.71492	0.0863594	0.611575
Dock11	1245.03	0.107205	0.0711459	1.50683	0.131854	0.687021
Il13ra1	138.735	-0.0609448	0.166667	-0.365668	0.714613	0.95364
Lonrf3	272.929	-0.170234	0.114096	-1.49203	0.13569	0.689407
Pgrmc1	151.242	-0.184401	0.112222	-1.64318	0.100345	0.640915
Akap17b	13.1601	-0.119471	0.333189	-0.358567	0.719919	0.954423
Slc25a43	13.3678	-0.290074	0.35976	-0.806299	0.420071	0.876264
Slc25a5	520.135	0.0191704	0.191112	0.10031	0.920099	0.990047
C330007P06Rik	206.313	0.0779887	0.0964447	0.808636	0.418724	0.875692
Ube2a	71.1727	-0.150577	0.162505	-0.926602	0.354133	0.850185
Nkrf	26.6666	-0.0439872	0.20934	-0.210123	0.833572	0.976135
2026-09-06	57.18	-0.153074	0.21148	-0.723826	0.469173	0.893804
Rpl39	339.757	0.0363849	0.206479	0.176216	0.860124	0.98146
Snora69	2.62433	0.602594	0.672617	0.895895	0.370309	0.85892
Upf3b	252.578	0.441124	0.285282	1.54627	0.122039	0.675854
Nkap	136.05	-0.00773656	0.1061	-0.0729175	0.941872	0.992919
Ndufa1	89.3763	0.384895	0.181549	2.12007	0.0340004	0.450761
Rnf113a1	10.4266	-0.361138	0.359663	-1.0041	0.31533	0.834001
Rhox8	3.10911	0.532211	0.705394	0.754488	0.450556	0.887751
Zbtb33	121.747	0.0621339	0.135646	0.45806	0.64691	0.939117
Atp1b4	1.96361	0.278226	0.862951	0.322412	0.74714	0.962292
Lamp2	2063.76	0.0239679	0.113665	0.210865	0.832993	0.976135
Cul4b	167.17	-0.0571414	0.128121	-0.445997	0.655599	0.941784
Mcts1	61.3229	0.0605161	0.179965	0.336267	0.73667	0.959813
C1galt1c1	54.3012	0.195147	0.214781	0.908588	0.363568	0.8537
Thoc2	812.618	0.353646	0.153059	2.31053	0.020859	0.372763
Xiap	778.937	0.119518	0.0743613	1.60726	0.107997	0.653171
Stag2	1633.07	0.198185	0.0805475	2.46047	0.0138755	0.322521
Ocrl	299.743	-0.00955908	0.141675	-0.0674718	0.946206	0.993904
Apln	1.58607	-0.751561	1.06139	-0.708089	0.47889	0.894836
Sash3	366.823	-0.256385	0.0864946	-2.96417	0.003035	0.153273
Zdhhc9	380.631	-0.220052	0.0818245	-2.68932	0.00715975	0.249685
Utp14a	325.321	0.0163037	0.0931431	0.17504	0.861048	0.981532
9530027J09Rik	4.46251	-1.13412	0.596268	-1.90204	0.0571665	0.539021
Bcorl1	147.643	-0.00560198	0.163938	-0.0341713	0.972741	0.99821
Elf4	609.602	0.155336	0.0963555	1.61211	0.106938	0.649614
Aifm1	138.904	-0.0378604	0.116541	-0.324868	0.745281	0.961834
Zfp280c	110.21	0.0935039	0.174716	0.535176	0.592528	0.930717
Slc25a14	15.6497	0.418066	0.358439	1.16635	0.243473	0.79077
Rbmx2	22.7859	0.125665	0.283164	0.44379	0.657194	0.941784
Enox2	220.146	0.0480229	0.121687	0.394644	0.693106	0.948064
Firre	275.57	0.349235	0.224048	1.55875	0.119055	0.672492
Stk26	55.9211	-0.390207	0.199868	-1.95232	0.0509	0.519017
Rap2c	199.821	0.066531	0.139753	0.476062	0.63403	0.937414
Mbnl3	9.22277	0.956483	0.450509	2.12312	0.0337439	0.45005
Gpc4	2.09932	-3.46271	1.36273	-2.54102	0.011053	0.296719
Phf6	70.8475	0.169361	0.151299	1.11938	0.262977	0.805102
Hprt	314.562	0.0425018	0.123089	0.345295	0.729873	0.958303
C430049B03Rik	4.48491	-0.337589	0.517735	-0.652049	0.51437	0.909231
Fam122b	26.2779	0.231234	0.251285	0.920207	0.357465	0.850956
Mospd1	63.7659	-0.0813186	0.192016	-0.423498	0.671932	0.94454
Cxx1c	4.68671	-0.46516	0.503437	-0.923969	0.355502	0.850185
Cxx1a	5.96511	-0.210351	0.669027	-0.314413	0.753208	0.963326
Cxx1b	48.9633	-0.538256	0.205291	-2.62192	0.00874362	0.270238
Xlr	6.87089	-1.74505	0.502665	-3.4716	0.000517366	0.0559968
3830403N18Rik	3.59396	-1.51057	0.634194	-2.38187	0.0172248	0.354649
Zfp449	8.12329	0.0651176	0.428294	0.15204	0.879156	0.985386
Ddx26b	332.879	0.253506	0.144429	1.75523	0.0792192	0.592739
Mmgt1	53.7885	-0.0580796	0.209895	-0.276708	0.782004	0.968018
Slc9a6	118.935	0.0979496	0.155846	0.628501	0.529676	0.913241
Mtap7d3	1.43575	-0.102378	0.93438	-0.109567	0.912753	0.98937
Htatsf1	370.476	0.253094	0.130689	1.93661	0.0527935	0.525935
Arhgef6	698.784	-0.102171	0.0667031	-1.53173	0.125589	0.680586
Rbmx	166.805	0.119055	0.114242	1.04213	0.297351	0.824983
Snord61	2.17578	3.91101	1.45756	2.68326	0.00729078	0.249685
Atp11c	894.026	0.106553	0.144652	0.736621	0.461353	0.893025
Mir505	6.65963	-0.357203	0.436224	-0.818851	0.412871	0.874647
Fmr1	384.695	0.187621	0.0970348	1.93354	0.0531697	0.525935
Ids	356.164	0.0148036	0.0987782	0.149867	0.88087	0.985509
1110012L19Rik	23.1789	-0.233037	0.25576	-0.911156	0.362213	0.852997
BC023829	47.7572	0.115171	0.175969	0.654495	0.512793	0.908489
Mamld1	125.182	-0.306046	0.154744	-1.97775	0.0479568	0.511054
Mtm1	386.132	0.217231	0.11962	1.81602	0.0693674	0.568858
Mtmr1	129.926	0.115425	0.153579	0.751566	0.452312	0.887751
Cd99l2	73.1822	-0.11207	0.163516	-0.685376	0.493107	0.901822
Hmgb3	15.2473	-0.573484	0.306068	-1.87372	0.0609695	0.550861
Vma21	53.1914	-0.196017	0.206438	-0.949517	0.342358	0.845786
Cetn2	53.9785	0.0238253	0.199567	0.119385	0.904971	0.989161
Nsdhl	33.2112	0.178551	0.200593	0.890116	0.373403	0.86112
Xlr4a	13.4774	0.592687	0.315508	1.87851	0.060311	0.549592
Xlr3a	2.67015	0.413705	0.755914	0.547291	0.584179	0.928339
Xlr3b	13.2426	0.211381	0.37911	0.557571	0.577138	0.926726
Xlr4b	20.9384	0.29461	0.297359	0.990755	0.321805	0.834647
F8a	15.0925	-0.123793	0.353845	-0.349851	0.72645	0.956963
Xlr4c	13.4587	0.0151925	0.317957	0.0477816	0.96189	0.996625
Zfp275	91.2524	-0.233177	0.139561	-1.67078	0.0947644	0.630282
Haus7	29.3831	-0.175032	0.246696	-0.709503	0.478012	0.894836
Bgn	1.90429	1.334	1.18667	1.12416	0.260946	0.804296
Slc6a8	12.6478	-0.386599	0.317802	-1.21648	0.223803	0.781107
Bcap31	314.565	-0.0377411	0.102601	-0.367844	0.71299	0.95364
Abcd1	463.036	-0.10561	0.0768107	-1.37494	0.169151	0.721868
Plxnb3	16.6685	-0.260202	0.359568	-0.72365	0.469281	0.893804
Srpk3	9.35009	-0.0164145	0.423224	-0.0387845	0.969062	0.997661
Idh3g	290.366	0.00610218	0.11908	0.0512445	0.959131	0.996009
Ssr4	287.37	0.0771497	0.15609	0.494264	0.62112	0.935571
Pdzd4	9.27383	0.380911	0.404105	0.942602	0.345884	0.84719
L1cam	21.9205	0.462117	0.315089	1.46662	0.142479	0.697805
Avpr2	2.42516	-0.798013	0.745414	-1.07056	0.284366	0.820413
Arhgap4	659.341	0.127235	0.0833149	1.52715	0.126723	0.680652
Naa10	112.006	-0.0241004	0.122674	-0.196459	0.844251	0.978425
Renbp	154.027	-0.0505733	0.163357	-0.309587	0.756875	0.964505
Hcfc1	1031.55	-0.101442	0.0631144	-1.60728	0.107994	0.653171
Irak1	693.749	-0.201087	0.129638	-1.55114	0.120868	0.675301
Mecp2	346.893	-0.0575462	0.0918426	-0.626574	0.530938	0.913241
Flna	9405.33	0.0621945	0.11958	0.520108	0.602988	0.934769
Emd	96.4539	0.0442055	0.151414	0.291952	0.770323	0.966009
Rpl10	2870.51	-0.0644369	0.152974	-0.421228	0.673589	0.94454
Snora70	31.1758	0.576001	0.282734	2.03725	0.0416248	0.490599
Dnase1l1	139.946	0.0929085	0.155744	0.596546	0.550811	0.917983
Taz	143.692	-0.0435021	0.132173	-0.329131	0.742057	0.960562
Atp6ap1	593.203	-0.110848	0.108192	-1.02455	0.305574	0.82899
Gdi1	418.069	-0.137155	0.10502	-1.30598	0.191558	0.751566
Fam50a	334.817	0.122834	0.13793	0.89055	0.373171	0.860945
Plxna3	14.8856	0.0729987	0.392547	0.185962	0.852475	0.979548
Lage3	16.3607	0.113783	0.315821	0.360278	0.718639	0.95403
Ubl4a	26.9328	0.332336	0.240266	1.3832	0.166603	0.720258
Slc10a3	32.3288	-0.369171	0.235458	-1.56788	0.116908	0.668577
Fam3a	104.121	-0.11062	0.13113	-0.84359	0.398898	0.868915
Ikbkg	247.309	-0.01499	0.0996147	-0.15048	0.880386	0.985509
G6pdx	795.666	-0.0548758	0.13978	-0.392587	0.694624	0.948993
Gm38425	3.29323	-0.148879	0.657125	-0.226561	0.820765	0.974014
Gab3	108.245	0.179169	0.224523	0.797999	0.424871	0.878172
Dkc1	94.078	0.236093	0.160054	1.47508	0.14019	0.694815
Mpp1	1529.43	0.00290949	0.129698	0.0224329	0.982103	0.999143
F8	4.5613	0.351521	0.512688	0.685644	0.492937	0.901799
Fundc2	126.726	0.105325	0.126727	0.831123	0.405904	0.870184
Cmc4	6.3907	0.0381413	0.438815	0.0869189	0.930736	0.990996
Mtcp1	12.6014	-0.158698	0.326919	-0.485436	0.627367	0.936365
Brcc3	115.412	0.409353	0.151805	2.69658	0.00700562	0.24662
Vbp1	104.502	0.23952	0.128501	1.86395	0.0623282	0.55218
4933407K13Rik	49.1894	0.313638	0.206497	1.51885	0.128801	0.683556
Pls3	61.9883	0.142918	0.202001	0.70751	0.47925	0.894836
Tbl1x	391.921	-0.0775626	0.129498	-0.598949	0.549207	0.917643
Prkx	308.841	0.0100264	0.0857557	0.116918	0.906925	0.989161
Prrg1	15.2994	0.146127	0.310026	0.471338	0.637399	0.937859
Tab3	64.5293	-0.037852	0.184499	-0.205161	0.837447	0.977902
Gyk	46.3554	-0.191143	0.283542	-0.674127	0.50023	0.904537
5430427O19Rik	266.362	-0.0563402	0.158425	-0.355627	0.72212	0.955333
Pola1	193.69	0.297596	0.145117	2.05073	0.0402931	0.48301
Pcyt1b	2.39971	-0.648234	0.843468	-0.768534	0.44217	0.883545
Pdk3	64.6727	0.252774	0.164774	1.53406	0.125014	0.679822
Zfx	325.754	0.0479373	0.0897916	0.533872	0.59343	0.930974
Eif2s3x	503.296	0.000749139	0.087172	0.00859381	0.993143	0.999673
Klhl15	55.2731	-0.0856461	0.204366	-0.419082	0.675156	0.944657
Apoo	1.70187	0.661003	0.93291	0.708539	0.478611	0.894836
Maged1	159.108	-0.201043	0.15008	-1.33957	0.180385	0.736668
Gspt2	20.0559	-0.532284	0.330572	-1.61019	0.107356	0.650474
Zxdb	22.4316	-0.100989	0.257724	-0.391848	0.695171	0.949144
Zxda	141.854	-0.0258885	0.130086	-0.199011	0.842254	0.97828
Spin4	3.43887	-0.0694474	0.723313	-0.0960128	0.92351	0.990616
Arhgef9	3.31626	-0.582395	0.727506	-0.800536	0.4234	0.878172
Amer1	103.283	0.0654361	0.128201	0.51042	0.609757	0.935141
Zc4h2	5.74204	0.0775708	0.484636	0.16006	0.872834	0.9846
Las1l	242.455	-0.000972017	0.150946	-0.00643952	0.994862	0.999673
Msn	6253.69	0.0633706	0.0927325	0.68337	0.494373	0.901822
F630028O10Rik	322.695	0.469641	0.170457	2.75519	0.00586574	0.223602
Vsig4	1120.16	-1.30209	0.210436	-6.18759	6.1091e-10	1.42315e-06
Hsf3	2.82104	-1.07791	0.646683	-1.66684	0.095547	0.632022
Heph	2.93764	-0.287498	0.731919	-0.3928	0.694467	0.948993
Ar	2.32727	-1.31814	0.833859	-1.58077	0.11393	0.661756
Ophn1	270.148	-0.163904	0.268308	-0.610881	0.541278	0.915255
Yipf6	160.423	0.0482535	0.129406	0.372884	0.709235	0.95364
Stard8	466.924	-0.236271	0.111021	-2.12816	0.0333237	0.450004
Efnb1	26.8117	-0.443123	0.265935	-1.66629	0.0956564	0.632119
Pja1	205.451	-0.129967	0.10042	-1.29423	0.195588	0.751592
Eda	3.48069	-1.29784	0.689534	-1.8822	0.0598091	0.547154
Igbp1	480.033	-0.0807682	0.125983	-0.641101	0.521457	0.910638
Pdzd11	44.2652	0.222069	0.188993	1.17501	0.239992	0.78709
Kif4	9.5047	1.91315	0.647503	2.95465	0.00313021	0.154448
Dlg3	34.5659	0.0760758	0.199753	0.38085	0.703315	0.952749
Snx12	142.002	-0.0566026	0.11246	-0.503314	0.614743	0.935141
Foxo4	163.622	0.0218137	0.13666	0.15962	0.873181	0.9846
Gm614	5.67552	0.16572	0.571777	0.289833	0.771944	0.966009
Il2rg	384.753	0.147945	0.132779	1.11422	0.265186	0.807439
Med12	650.488	0.0660629	0.0941506	0.701672	0.482883	0.897177
Zmym3	165.116	-0.0590945	0.143354	-0.412228	0.680172	0.945494
Nono	1109.27	0.125165	0.0850921	1.47093	0.141309	0.696215
Itgb1bp2	5.08889	0.296957	0.526315	0.56422	0.572604	0.925604
Taf1	748.116	0.209636	0.136369	1.53727	0.124227	0.678166
Ogt	827.28	0.193029	0.168085	1.1484	0.250802	0.798151
Nhsl2	1896.4	0.0841145	0.144467	0.582239	0.560406	0.921713
Rgag4	139.079	-0.159091	0.152891	-1.04055	0.298084	0.825624
Pin4	19.2421	-0.123135	0.291107	-0.422989	0.672303	0.94454
Ercc6l	8.54556	1.01404	0.513823	1.97352	0.0484368	0.514116
Rps4x	2392.65	-0.00741211	0.172821	-0.042889	0.96579	0.997134
Hdac8	38.251	-0.135803	0.203745	-0.666531	0.505072	0.906573
Phka1	89.2492	0.0484639	0.16279	0.297707	0.765927	0.966009
Chic1	2.13091	1.48496	0.876889	1.69344	0.0903714	0.621765
Tsix	153.291	-0.333638	0.222001	-1.50287	0.132873	0.687021
Xist	4593.68	0.232285	0.115633	2.00881	0.0445568	0.499404
Jpx	12.3401	0.0642324	0.323008	0.198857	0.842375	0.97828
Gm9159	6.09366	0.863508	0.572016	1.50959	0.131149	0.68576
Ftx	49.491	0.202355	0.247473	0.817685	0.413537	0.874753
Rlim	1090.99	0.0594	0.0871888	0.68128	0.495694	0.902552
C77370	11.926	1.09002	0.659011	1.65403	0.098122	0.636433
Abcb7	336.884	0.141969	0.106779	1.32956	0.183662	0.741045
Uprt	38.771	-0.241466	0.208419	-1.15856	0.246637	0.7941
5530601H04Rik	55.7931	0.552829	0.186234	2.96847	0.0029929	0.152409
Pbdc1	124.084	0.20558	0.129827	1.5835	0.113309	0.661617
Magee1	22.8865	-0.00395242	0.272797	-0.0144885	0.98844	0.999673
Atrx	2441.16	0.318816	0.173336	1.8393	0.0658709	0.559422
Magt1	527.531	0.0145274	0.153844	0.0944293	0.924768	0.990641
Cox7b	283.385	-0.015417	0.384519	-0.0400943	0.968018	0.997661
Atp7a	471.638	-0.131481	0.118626	-1.10837	0.267701	0.809718
Tlr13	715.124	-0.0626364	0.208943	-0.299778	0.764347	0.965528
Pgk1	339.272	-0.159648	0.239566	-0.666404	0.505153	0.906573
Taf9b	12.2375	-0.208414	0.419013	-0.497392	0.618912	0.935571
Fndc3c1	1.45601	0.0445914	1.16843	0.0381635	0.969557	0.997661
Cysltr1	166.601	-0.0191091	0.16374	-0.116704	0.907095	0.989161
P2ry10	1.91216	-0.283063	0.849221	-0.333321	0.738892	0.959819
A630033H20Rik	30.6549	0.319981	0.219921	1.45498	0.145674	0.702087
Gpr174	1.45926	0.985178	0.957387	1.02903	0.303466	0.828162
2610002M06Rik	112.976	0.237402	0.145448	1.63222	0.102633	0.644697
Brwd3	272.696	0.169576	0.122243	1.38721	0.165379	0.720258
2810403D21Rik	3.59884	-0.367984	0.733107	-0.501951	0.615702	0.935141
5730416F02Rik	1.59577	1.08482	1.46064	0.742699	0.457664	0.890698
Hmgn5	180.306	0.62468	0.420788	1.48455	0.137664	0.691896
Sh3bgrl	1465.51	0.164923	0.107321	1.53673	0.12436	0.678616
Gm6377	197.566	0.229402	0.217169	1.05633	0.290819	0.823225
Apool	27.2629	0.154179	0.22159	0.695785	0.486563	0.89933
Chm	161.208	0.113976	0.11163	1.02102	0.307246	0.829578
Nap1l3	13.9344	-0.0611579	0.456909	-0.133851	0.89352	0.987674
Cldn34c1	6.96348	0.469047	0.507473	0.92428	0.355341	0.850185
Diap2	1202.65	0.151786	0.134043	1.13237	0.257478	0.803572
Sytl4	1.77811	-2.16857	0.947629	-2.28841	0.0221134	0.382119
Cstf2	84.8893	-0.0290606	0.142877	-0.203395	0.838826	0.978032
Trmt2b	63.74	-0.0703499	0.192708	-0.36506	0.715067	0.95364
Cenpi	5.27334	0.818541	0.599004	1.3665	0.171781	0.726853
Timm8a1	13.5995	0.288909	0.303973	0.950443	0.341887	0.845786
Btk	386.981	0.0559809	0.0904314	0.619043	0.535888	0.914462
Rpl36a	958.579	0.137105	0.21235	0.645655	0.518503	0.910333
Gla	186.524	-0.0392452	0.134469	-0.291853	0.770399	0.966009
Hnrnph2	313.849	0.0742051	0.10106	0.734269	0.462785	0.893684
Armcx6	1.71174	0.265844	0.999323	0.266025	0.79022	0.969957
Armcx3	126.935	0.158928	0.163926	0.969512	0.33229	0.840043
Armcx2	1.41627	-2.12484	1.13154	-1.87783	0.060405	0.549592
Zmat1	76.0026	0.417698	0.216276	1.93132	0.0534437	0.526154
Armcx5	24.8446	0.0397079	0.291068	0.136421	0.891488	0.987073
Gprasp1	122.542	-0.0933013	0.118816	-0.785256	0.432304	0.880292
Bhlhb9	5.40967	-0.874911	0.630992	-1.38656	0.165575	0.720258
Tceal8	85.6779	0.0793011	0.173736	0.456445	0.64807	0.939648
Wbp5	192.652	-0.0206995	0.131332	-0.157612	0.874763	0.984619
Ngfrap1	27.4693	-0.359327	0.25241	-1.42359	0.154566	0.714963
Tceal1	15.5883	-0.267833	0.324798	-0.824613	0.409591	0.872142
Morf4l2	446.419	0.198749	0.0964081	2.06154	0.0392518	0.482564
BC065397	10.6353	0.121836	0.359375	0.339022	0.734593	0.959813
Plp1	5.57397	0.345459	0.694083	0.497719	0.618682	0.935571
Slc25a53	6.38373	0.258747	0.543218	0.476322	0.633845	0.937245
Fam199x	104.281	-0.0517163	0.133987	-0.38598	0.699512	0.951752
D330045A20Rik	36.2383	-0.0205885	0.206264	-0.0998164	0.92049	0.990047
Rnf128	30.8016	-0.101936	0.253995	-0.401332	0.688176	0.946585
Tbc1d8b	74.9236	-0.074003	0.163692	-0.452086	0.651207	0.940766
Morc4	18.9033	-0.7945	0.378286	-2.10026	0.0357056	0.462183
Rbm41	116.679	0.180896	0.127153	1.42267	0.154833	0.715025
Prps1	51.5089	-0.108595	0.176473	-0.61536	0.538317	0.914462
Tsc22d3	1211.78	-0.150383	0.210686	-0.713777	0.475365	0.894684
Mid2	19.0529	-0.600563	0.276016	-2.17583	0.0295681	0.424647
Psmd10	46.209	0.0919906	0.2155	0.426871	0.669473	0.944292
Col4a5	3.14909	-1.58335	0.934375	-1.69456	0.090159	0.621041
Nxt2	125.231	0.0946725	0.155417	0.60915	0.542425	0.915255
Acsl4	425.192	-0.120783	0.160599	-0.752081	0.452002	0.887751
Tmem164	578.498	0.00839923	0.088926	0.0944519	0.92475	0.990641
Mir652	1.57418	-0.31847	1.00732	-0.316155	0.751885	0.963066
Ammecr1	59.9255	0.279933	0.207963	1.34607	0.17828	0.734053
Alg13	43.9338	0.0740549	0.197989	0.374036	0.708377	0.95364
Amot	36.2655	-0.00318955	0.188223	-0.0169456	0.98648	0.999673
Tmem29	24.9447	0.0162988	0.305312	0.053384	0.957426	0.996009
Alas2	2.49898	-1.30714	0.74	-1.7664	0.0773283	0.589888
Apex2	23.5294	-0.0207569	0.249362	-0.08324	0.933661	0.991949
Pfkfb1	6.17161	-0.157952	0.517648	-0.305134	0.760264	0.964505
Maged2	17.1467	-0.891122	0.393898	-2.26232	0.0236778	0.390192
Gnl3l	128.23	-0.0238489	0.159205	-0.1498	0.880922	0.985509
Fgd1	3.26491	-0.385564	0.732209	-0.526577	0.598487	0.933265
Tsr2	70.2672	-0.0156632	0.160214	-0.0977644	0.922119	0.990429
Fam120c	60.6315	0.0172189	0.196203	0.0877604	0.930067	0.990893
Phf8	252.562	-0.0297546	0.109284	-0.272268	0.785416	0.9691
Huwe1	3124.97	-0.0624208	0.083326	-0.749116	0.453787	0.888397
Mir3113	22.8295	-0.00682193	0.260984	-0.0261393	0.979146	0.998682
Mir98	4.02755	-0.818762	0.571688	-1.43218	0.152091	0.712522
Hsd17b10	73.2785	0.0184927	0.161155	0.114751	0.908643	0.989161
Ribc1	4.49709	0.574392	0.594637	0.965955	0.334067	0.840043
Smc1a	1738.48	0.36887	0.191164	1.9296	0.0536567	0.526829
Iqsec2	326.389	-0.0187879	0.101553	-0.185007	0.853224	0.979786
Kdm5c	942.791	0.0418152	0.0784241	0.533194	0.593899	0.931555
Kantr	19.0253	0.248991	0.266021	0.935982	0.349283	0.849836
Tspyl2	286.383	0.444941	0.29303	1.51841	0.128911	0.683601
Shroom2	1.68468	-1.10085	1.11386	-0.988322	0.322995	0.835209
Mageh1	7.0134	-0.42905	0.585222	-0.73314	0.463473	0.893684
Klf8	21.7957	0.369547	0.355264	1.0402	0.298246	0.825903
Ubqln2	315.786	-0.141907	0.0948373	-1.49632	0.13457	0.687337
Kctd12b	126.653	-0.0960447	0.176304	-0.544769	0.585913	0.928541
2210013O21Rik	17.6877	-0.3931	0.284953	-1.37953	0.167733	0.720969
Sat1	1689.72	0.305982	0.13254	2.3086	0.0209659	0.373467
Acot9	136.457	0.217993	0.147043	1.48251	0.138204	0.6925
Prdx4	78.3425	0.0346005	0.238017	0.14537	0.884419	0.985777
Sms	64.2507	-0.0173693	0.167378	-0.103773	0.91735	0.990047
Gm6568	9.3121	0.158357	0.464455	0.340952	0.73314	0.959137
Mbtps2	85.4842	-0.171708	0.168999	-1.01603	0.309617	0.831571
Yy2	27.4081	-0.159371	0.236169	-0.674818	0.499791	0.904537
Rps6ka3	931.682	0.125992	0.0736919	1.70971	0.0873191	0.612984
Eif1ax	79.5814	0.136744	0.15843	0.863118	0.388073	0.864688
A830080D01Rik	115.365	0.0842969	0.151472	0.556519	0.577856	0.926796
Sh3kbp1	1597.09	0.0645974	0.0731312	0.883308	0.37707	0.862784
Map3k15	231.423	0.21218	0.163181	1.30028	0.193507	0.751566
Pdha1	671.841	0.0299707	0.0909484	0.329536	0.741751	0.960562
Phka2	311.275	-0.00313364	0.145204	-0.0215809	0.982782	0.999262
Cdkl5	18.7682	-0.0231095	0.277952	-0.0831422	0.933738	0.991953
Scml2	3.06643	-0.114392	0.629226	-0.181799	0.855741	0.980836
Reps2	34.425	-0.56195	0.274407	-2.04787	0.0405728	0.483398
Rbbp7	264.105	0.103392	0.127896	0.808408	0.418856	0.875692
Txlng	185.889	0.415821	0.220122	1.88905	0.0588851	0.546726
Syap1	265.519	-0.0261947	0.111419	-0.2351	0.814131	0.973791
Ctps2	478.341	-0.00837179	0.0964157	-0.0868301	0.930807	0.990996
S100g	1.87434	-0.51961	1.02971	-0.504615	0.613829	0.935141
Ap1s2	433.978	0.128996	0.105178	1.22645	0.220028	0.77715
Zrsr2	389.217	0.460826	0.290456	1.58656	0.112613	0.66072
Car5b	14.435	0.0143402	0.303304	0.0472799	0.96229	0.99673
Siah1b	9.20601	0.420567	0.52757	0.797177	0.425348	0.878172
Bmx	79.41	0.10646	0.198429	0.536516	0.591602	0.930341
Pir	1.68606	-0.156127	0.988449	-0.157951	0.874495	0.9846
Piga	53.0827	0.196169	0.241038	0.813851	0.41573	0.875043
Mospd2	279.116	0.234257	0.125882	1.86093	0.0627546	0.55302
Fancb	6.15784	0.392483	0.513765	0.763936	0.444905	0.885299
Gemin8	17.21	-0.195738	0.273857	-0.714743	0.474768	0.894525
Ofd1	124.041	0.19959	0.131153	1.52181	0.128056	0.6815
Trappc2	11.4292	0.599824	0.37665	1.59252	0.111267	0.65981
Rab9	116.544	-0.0267498	0.141687	-0.188795	0.850253	0.979231
Tceanc	18.3459	0.261335	0.294264	0.888096	0.374489	0.861751
Tmsb4x	3466.49	0.113612	0.124018	0.916088	0.359621	0.851167
Tlr8	313.688	-0.0602468	0.143692	-0.419276	0.675014	0.944657
Tlr7	524.789	-0.145379	0.15247	-0.953495	0.340339	0.845001
Prps2	79.3167	0.0737261	0.179825	0.409987	0.681815	0.945677
Msl3	137.331	0.175751	0.130541	1.34632	0.178199	0.734053
Arhgap6	81.7363	-1.06827	0.222738	-4.7961	1.61787e-06	0.000830215
Hccs	72.3411	0.0694326	0.144544	0.480357	0.630973	0.936599
Mid1	71.9006	0.795179	0.498442	1.59533	0.110638	0.659523
G530011O06Rik	12.1611	-0.089129	0.480248	-0.18559	0.852767	0.979548
Asmt	2.5348	-1.47076	0.82317	-1.7867	0.0739858	0.578955
Vamp7	119.949	-0.0266116	0.186856	-0.142418	0.88675	0.98634
Tmlhe	34.8836	-0.0433477	0.234528	-0.184829	0.853363	0.979786
Zf12	6.48422	-0.743397	0.446303	-1.66568	0.0957776	0.6323
Erdr1	2549.16	-0.506078	0.420011	-1.20492	0.228236	0.783652

### Sheet: B
Gene Name	baseMean	log2FoldChange	lfcSE	stat	pvalue	padj
Rp1	2030.55	-0.300517	0.103616	-2.9003	0.00372806	0.0649254
Mrpl15	592.935	-0.10908	0.0855452	-1.27512	0.202267	0.629111
Lypla1	657.689	0.0825331	0.0803158	1.02761	0.304135	0.732575
Tcea1	1625.94	0.000528297	0.0767262	0.00688548	0.994506	0.999385
Rgs20	7.17428	0.170817	0.671381	0.254426	0.799166	0.955875
Atp6v1h	1268.81	0.0764354	0.0774894	0.986399	0.323938	0.749983
Rb1cc1	3807.1	-0.0897399	0.0695352	-1.29057	0.196854	0.621649
Pcmtd1	2528.47	0.333455	0.176121	1.89333	0.0583146	0.353759
Rrs1	453.644	-0.100303	0.102174	-0.981686	0.326255	0.75187
Adhfe1	26.9886	-0.70859	0.344908	-2.05443	0.0399341	0.286816
2610203C22Rik	62.0943	-1.47716	0.27365	-5.39799	6.73927e-08	1.11841e-05
Mybl1	56.5969	-0.335058	0.508735	-0.65861	0.510146	0.856515
Vcpip1	3013.72	0.0877664	0.0892793	0.983054	0.325581	0.751216
1700034P13Rik	24.9255	0.421173	0.398844	1.05598	0.290976	0.721046
Sgk3	2883.88	-0.160915	0.081318	-1.97883	0.047835	0.316373
Mcmdc2	93.0532	-0.204485	0.259395	-0.788315	0.430513	0.821165
Snhg6	116.363	0.161843	0.188514	0.858517	0.390607	0.795428
Snord87	33.5327	-0.192472	0.333499	-0.577128	0.563853	0.879434
Tcf24	3.80663	-0.749781	1.07592	-0.696877	0.48588	0.848492
Cops5	523.266	0.066695	0.111926	0.595883	0.551253	0.875385
Cspp1	1090.72	-0.0785343	0.0787031	-0.997854	0.31835	0.746143
Arfgef1	4335.98	-0.0781951	0.055667	-1.40469	0.160113	0.569165
Sulf1	4.85851	1.28067	0.835745	1.53237	0.12543	0.512439
Slco5a1	8.14356	-0.255087	0.590983	-0.431632	0.666009	0.917802
Prdm14	3.44708	0.0879742	1.21309	0.0725209	0.942187	0.987921
Ncoa2	3405.73	-0.137259	0.0763872	-1.79688	0.0723545	0.394377
Tram1	2512.86	-0.105878	0.144694	-0.731737	0.464329	0.83564
Lactb2	614.368	-0.0334444	0.0799057	-0.418548	0.675546	0.920317
Gm5523	5.59074	-0.600109	0.742171	-0.808586	0.418753	0.814122
Eya1	27.4838	2.31127	0.595187	3.88327	0.000103063	0.00455051
Terf1	529.908	-0.0914626	0.115001	-0.795322	0.426426	0.819377
Rpl7	23506.9	-0.032296	0.0481144	-0.671234	0.502071	0.854925
Rdh10	165.316	-0.0980792	0.148283	-0.661433	0.508334	0.856335
Stau2	332.585	-0.114497	0.124778	-0.917609	0.358824	0.776134
Ube2w	921.078	-0.0974307	0.0883095	-1.10329	0.269903	0.703023
Tceb1	393.628	0.0745546	0.104253	0.715132	0.474528	0.840591
Tmem70	328.251	-0.0844925	0.103556	-0.815913	0.41455	0.811841
Ly96	321.377	0.137237	0.122436	1.12089	0.262335	0.696248
Jph1	22.0206	1.27555	0.641323	1.98893	0.0467088	0.31205
Il17f	8.95263	0.449718	0.517801	0.868515	0.385112	0.790651
Mcm3	1281.49	-0.0511671	0.287014	-0.178274	0.858508	0.970991
Paqr8	12.1981	0.259472	0.54643	0.47485	0.634894	0.904989
Efhc1	8.21789	0.969437	0.71462	1.35658	0.174916	0.589917
Tram2	247.965	0.128517	0.166287	0.772859	0.439606	0.82152
Tmem14a	7.26909	-0.560788	0.809256	-0.692967	0.48833	0.849177
Gsta3	9.44175	0.983963	0.691837	1.42225	0.154955	0.561133
Kcnq5	5.50178	3.28483	1.10008	2.986	0.00282651	0.053137
Mir30c-2	4.08747	0.798843	1.02309	0.780817	0.43491	0.82117
Ogfrl1	1439.13	-0.478751	0.205788	-2.32643	0.0199955	0.198558
B3gat2	17.5593	0.341003	0.488562	0.697971	0.485195	0.848348
Smap1	1450.65	0.0695167	0.0644699	1.07828	0.280908	0.712663
Sdhaf4	134.125	-0.041693	0.150916	-0.276267	0.782343	0.949661
Fam135a	851.015	-0.323935	0.148858	-2.17614	0.0295445	0.244983
Lmbrd1	2469.3	0.147509	0.0721086	2.04565	0.0407912	0.290395
Phf3	6110.28	-0.0974718	0.0576355	-1.69118	0.0908031	0.44131
Ptp4a1	234.56	-0.0793879	0.147172	-0.539424	0.589594	0.886664
Prim2	361.204	-0.105328	0.252818	-0.416618	0.676958	0.920317
1700001G17Rik	4.4725	-0.175465	0.968749	-0.181125	0.856269	0.970991
Rab23	148.054	-0.176469	0.117612	-1.50043	0.133503	0.527497
Bag2	27.7502	-0.479884	0.291616	-1.6456	0.099846	0.461932
Zfp451	1851.73	-0.0708081	0.0958346	-0.738857	0.459994	0.833822
Gm15455	33.0761	-0.372834	0.295144	-1.26323	0.206507	0.633699
Bend6	140.268	0.178583	0.191496	0.932564	0.351045	0.771852
Dst	452.923	1.27267	0.219836	5.7892	7.07216e-09	1.67297e-06
Mir5103	41.256	-0.0374744	0.316783	-0.118297	0.905833	0.980743
Ccdc115	1029.74	0.0481127	0.0845829	0.568824	0.569476	0.882299
Imp4	550.695	-0.0699783	0.0798868	-0.875968	0.381048	0.790162
Ptpn18	3335.92	-0.0434598	0.0672291	-0.646443	0.517992	0.860208
Prss39	7.47099	-0.331136	0.643561	-0.514538	0.606876	0.894245
Arhgef4	67.92	-0.230233	0.22884	-1.00609	0.314374	0.744256
Fam168b	2563.97	-0.0626712	0.0693288	-0.90397	0.366011	0.781086
Plekhb2	2604.52	0.167651	0.0942275	1.77921	0.0752046	0.401852
Hs6st1	2591.97	0.0720881	0.129223	0.557858	0.576941	0.883585
Uggt1	7835.25	-0.0947204	0.0892154	-1.0617	0.28837	0.719082
Neurl3	3068.85	-0.269211	0.130657	-2.06044	0.0393565	0.284549
Arid5a	848.782	-0.128227	0.114672	-1.1182	0.26348	0.697427
Kansl3	1708.79	-0.0303015	0.0959133	-0.315926	0.752059	0.942712
Fer1l5	18.6858	0.144196	0.447599	0.322155	0.747335	0.93998
Lman2l	306.253	-0.105797	0.101709	-1.0402	0.298249	0.72775
Cnnm4	266.365	0.0398416	0.122354	0.325626	0.744708	0.938719
Cnnm3	733.397	-0.254582	0.11115	-2.29043	0.0219964	0.209304
Ankrd23	171.179	-0.293097	0.185483	-1.58018	0.114066	0.491348
Ankrd39	99.1122	0.145706	0.17675	0.824359	0.409736	0.807833
Sema4c	211.197	-0.278188	0.191791	-1.45048	0.146926	0.549511
Cox5b	1743.2	0.141741	0.109693	1.29216	0.196302	0.620992
Actr1b	942.076	0.0537766	0.0875319	0.614366	0.538974	0.86885
Zap70	5.63031	1.77272	0.839745	2.11103	0.03477	0.265613
Tmem131	3991.88	0.015234	0.0856423	0.17788	0.858817	0.970991
Inpp4a	3168.14	0.0948254	0.0952879	0.995146	0.319665	0.747784
Coa5	1285.37	0.0604528	0.10804	0.559541	0.575792	0.883585
Unc50	639.885	-0.00151237	0.077043	-0.0196302	0.984338	0.997239
Mgat4a	1025.97	0.197286	0.0963271	2.04808	0.0405521	0.289786
4930594C11Rik	293.762	-0.238833	0.120657	-1.97943	0.047768	0.316099
2010300C02Rik	18.5884	-0.507634	0.386451	-1.31358	0.188988	0.610183
Tsga10	1044.21	0.0844448	0.077733	1.08634	0.277327	0.710354
Lipt1	26.6035	-0.409163	0.283906	-1.44119	0.14953	0.553852
Mitd1	297.056	0.157364	0.209921	0.749631	0.453477	0.829507
Mrpl30	536.155	0.0208612	0.111153	0.18768	0.851128	0.969437
Txndc9	1028.63	-0.0720394	0.063167	-1.14046	0.254095	0.687185
Eif5b	4152.14	0.0282997	0.0840707	0.336617	0.736405	0.936134
Rev1	828.654	-0.114188	0.104234	-1.0955	0.273298	0.706834
Aff3	145.841	3.35803	0.934616	3.59295	0.000326949	0.0111332
Chst10	3.89292	3.90701	1.2925	3.02283	0.00250427	0.0487944
Pdcl3	396.35	0.144192	0.102075	1.41262	0.157769	0.565555
Rpl31	8768.13	-0.0292048	0.0748498	-0.390178	0.696405	0.92401
Tbc1d8	897.42	0.0506269	0.190256	0.266099	0.790163	0.952777
Cnot11	422.446	0.00713691	0.0846439	0.0843169	0.932804	0.985726
Snord89	317.451	-0.177334	0.220307	-0.804939	0.420855	0.815612
Rnf149	1785.08	0.0262684	0.0891771	0.294564	0.768327	0.94612
Creg2	3.09194	0.806833	1.24915	0.645904	0.518341	0.860208
Map4k4	4138.32	-0.207326	0.0955651	-2.16948	0.0300464	0.246764
Il1r2	28.0521	3.34884	0.873106	3.83555	0.000125282	0.00539946
Il1r1	68.7274	-1.51232	0.501912	-3.01312	0.0025858	0.0495789
Il1rl1	249.733	-0.455334	0.304964	-1.49307	0.135418	0.530117
Il18r1	24.7851	0.77755	0.374913	2.07395	0.0380842	0.279979
Il18rap	40.1217	-0.491701	0.468824	-1.0488	0.294271	0.724167
Slc9a4	15.1643	0.302871	0.56749	0.533703	0.593547	0.888853
Mfsd9	125.654	0.0198292	0.226649	0.0874887	0.930283	0.985604
Mrps9	986.906	0.0709069	0.084672	0.837431	0.40235	0.804091
Tgfbrap1	1373.93	0.00449572	0.0869408	0.0517102	0.95876	0.992131
AI597479	310.14	-0.0663752	0.136131	-0.487583	0.625845	0.901621
Nck2	931.698	-0.0480938	0.145209	-0.331205	0.74049	0.936904
Uxs1	1603.84	0.065388	0.0916001	0.713842	0.475325	0.841329
Tpp2	5973.56	-0.0718819	0.100385	-0.716062	0.473953	0.840332
Mettl21c	4.29779	1.45576	1.14565	1.27069	0.20384	0.63142
Tex30	185.894	-0.117839	0.153005	-0.770164	0.441203	0.822603
Kdelc1	253.949	-0.233987	0.0998559	-2.34325	0.0191167	0.193282
Bivm	247.544	-0.183486	0.118568	-1.54752	0.121739	0.507287
Ercc5	745.62	-0.0311088	0.0876524	-0.354912	0.722656	0.933583
Col3a1	50.5107	2.15202	0.528928	4.06865	4.72864e-05	0.00247363
Col5a2	12.0971	2.13163	0.726111	2.93568	0.00332813	0.0601269
Wdr75	435.804	-0.112652	0.160849	-0.70036	0.483702	0.847314
Slc40a1	5.75376	2.03511	1.35357	1.50351	0.132707	0.527158
Slc39a10	802.145	-0.244247	0.130671	-1.86917	0.0615994	0.364049
Sdpr	15.8152	0.762491	0.802335	0.95034	0.341939	0.76494
Nabp1	2190.41	-0.0913428	0.153866	-0.593651	0.552746	0.875635
Myo1b	546.064	0.326535	0.267778	1.21943	0.222682	0.653338
Stat4	973.046	-0.349038	0.185516	-1.88144	0.0599118	0.358626
Stat1	6374.42	0.685614	0.487659	1.40593	0.159745	0.568858
Gls	3936.16	-0.138685	0.0898574	-1.54339	0.122737	0.507548
Nab1	2938.02	-0.022121	0.0533175	-0.414891	0.678221	0.920317
Tmem194b	150.705	0.410611	0.237103	1.73178	0.0833123	0.424115
Mfsd6	4757.78	-0.274406	0.129807	-2.11397	0.0345183	0.264203
Inpp1	239.872	0.034448	0.168823	0.204048	0.838316	0.967211
Hibch	892.49	-0.00274369	0.0992952	-0.0276316	0.977956	0.995024
1700019A02Rik	3.27541	0.0866274	0.871093	0.0994468	0.920784	0.983208
Pms1	199.014	-0.143903	0.162701	-0.884461	0.376447	0.786904
Ormdl1	162.18	0.237313	0.14025	1.69207	0.0906323	0.440886
Osgepl1	103.123	0.176284	0.169931	1.03739	0.299555	0.729122
Asnsd1	1459.1	0.0468426	0.103608	0.452113	0.651188	0.911297
Stk17b	1528.88	0.0441072	0.149076	0.295871	0.767329	0.94612
Hecw2	5.48564	0.605298	0.683386	0.885734	0.375761	0.786628
Ccdc150	5.91532	0.477433	0.696481	0.685494	0.493033	0.850478
Gtf3c3	595.65	0.0223574	0.0750817	0.297774	0.765876	0.94612
Pgap1	922.514	-0.613588	0.213743	-2.87068	0.00409594	0.0699848
Ankrd44	4661.87	-0.113579	0.0599217	-1.89545	0.0580322	0.352588
Sf3b1	9560.25	-0.0297095	0.0733862	-0.404837	0.685597	0.921662
Coq10b	169.948	0.184388	0.210431	0.876238	0.380901	0.790162
Hspd1	2275.56	-0.130731	0.122163	-1.07014	0.284558	0.71595
Hspe1	355.555	0.246137	0.192557	1.27826	0.201159	0.627283
Mob4	500.112	-0.0142304	0.0891367	-0.159647	0.873159	0.973338
Rftn2	47.0904	0.264022	0.388639	0.679349	0.496917	0.851874
2026-03-02	92.0802	0.211245	0.193403	1.09225	0.274723	0.708041
Plcl1	56.1239	-0.57993	0.285371	-2.0322	0.0421339	0.296244
Satb2	146.42	0.600927	0.26787	2.24335	0.0248743	0.223482
9130024F11Rik	4.70096	0.428447	0.685955	0.6246	0.532234	0.866921
4930558J18Rik	8.53209	0.06605	0.919428	0.0718381	0.942731	0.987921
1700066M21Rik	126.13	-0.181707	0.161742	-1.12344	0.261252	0.69531
Tyw5	107.454	0.132272	0.205142	0.644781	0.519069	0.860445
9430016H08Rik	173.604	0.388352	0.127808	3.03856	0.00237715	0.047259
Kctd18	291.21	-0.0670978	0.109821	-0.610976	0.541215	0.870067
Sgol2a	279.874	0.125411	0.627761	0.199774	0.841657	0.968004
Aox1	9.67452	0.879583	0.512087	1.71764	0.085862	0.430749
Bzw1	2807.11	-0.00985744	0.0717696	-0.137348	0.890755	0.977185
Clk1	6405.84	0.113262	0.0798201	1.41897	0.155908	0.56275
Ppil3	275.186	0.0434935	0.107809	0.403432	0.68663	0.922176
Nif3l1	181.766	0.0853575	0.143576	0.594511	0.55217	0.875396
Orc2	428.924	0.102851	0.0981181	1.04823	0.294531	0.724465
Fam126b	542.837	-0.137488	0.0889537	-1.54561	0.122199	0.507548
Ndufb3	178.241	0.136131	0.143331	0.949769	0.342229	0.764969
Gm20257	43.0847	0.159216	0.268605	0.592753	0.553347	0.876299
Cflar	6412.92	-0.100797	0.0970533	-1.03858	0.299001	0.728481
Casp8	3296.82	0.0795414	0.0868612	0.91573	0.359809	0.776793
Trak2	2751.83	-0.15426	0.0732218	-2.10675	0.0351391	0.267266
Stradb	188.595	0.3282	0.156843	2.09253	0.0363907	0.272265
Tmem237	187.117	-0.0161058	0.177533	-0.0907203	0.927715	0.984951
Mpp4	14.8295	0.370584	0.528499	0.701201	0.483178	0.846925
Als2	891.095	0.0439259	0.0861649	0.509788	0.6102	0.895715
Fzd7	876.045	-0.27083	0.168602	-1.60633	0.108202	0.479192
Sumo1	768.19	0.124246	0.0750746	1.65496	0.0979319	0.456571
Nop58	1163.2	-0.117122	0.147892	-0.791944	0.428393	0.820519
Snord11	4.00433	0.27244	0.773459	0.352235	0.724662	0.933583
Bmpr2	3814.89	-0.266962	0.0922836	-2.89284	0.00381773	0.0660915
Fam117b	4132.62	-0.185539	0.0983821	-1.8859	0.0593089	0.357092
Ica1l	41.7625	-0.233213	0.370398	-0.62963	0.528937	0.865157
Wdr12	451.764	0.0803289	0.101353	0.792568	0.42803	0.820474
Carf	322.405	-0.0575835	0.128102	-0.449515	0.65306	0.912324
Nbeal1	2043.91	1.50975e-05	0.0780738	0.000193375	0.999846	0.999955
Cyp20a1	741.295	-0.102967	0.0701197	-1.46845	0.141981	0.539842
Abi2	925.722	-0.280097	0.0925614	-3.02606	0.00247759	0.0485861
Raph1	1271.27	-0.235512	0.172734	-1.36344	0.172745	0.587542
Cd28	23.0841	0.371896	0.766845	0.484969	0.627698	0.902205
Ctla4	48.1298	6.21515	1.08452	5.73079	9.99618e-09	2.22038e-06
Icos	49.6834	-0.491627	0.34655	-1.41863	0.156007	0.562788
Pard3b	3892.46	-0.241366	0.135969	-1.77515	0.0758726	0.40348
Nrp2	205.124	1.76235	0.361795	4.87113	1.10959e-06	0.000114431
Ino80d	3870.37	-0.0768024	0.0641594	-1.19706	0.231285	0.665065
Ino80dos	41.8046	0.37435	0.285103	1.31303	0.189172	0.61039
Ndufs1	1322.28	-0.0013327	0.0722862	-0.0184364	0.985291	0.997415
Eef1b2	11075.7	-0.140103	0.0617536	-2.26874	0.0232842	0.216901
Snora41	26.0604	-0.223835	0.424423	-0.527387	0.597925	0.890071
Zdbf2	3.55131	2.3688	1.24299	1.90572	0.0566865	0.347681
Fastkd2	222.943	-0.109605	0.113773	-0.963365	0.335364	0.758932
Klf7	577.738	-0.150917	0.115605	-1.30545	0.191738	0.61458
Creb1	2128.89	-0.0720176	0.0861938	-0.835531	0.403419	0.805023
Mettl21a	250.051	-0.146378	0.126761	-1.15475	0.248194	0.680095
2810408I11Rik	5.72213	-0.436468	0.86312	-0.505686	0.613077	0.896538
Ccnyl1	396.96	0.0344688	0.172654	0.199641	0.841761	0.968004
Fzd5	213.604	-0.0290215	0.131252	-0.221113	0.825005	0.963735
Plekhm3	5006.57	-0.00364213	0.0809977	-0.0449658	0.964135	0.992131
D630023F18Rik	7.40604	0.514546	0.649452	0.792277	0.428199	0.820513
Idh1	12759	0.180677	0.105664	1.70992	0.0872804	0.433043
Pikfyve	3178.15	0.0572301	0.0762189	0.750865	0.452734	0.82925
Rpe	758.535	-0.00639958	0.0832906	-0.0768344	0.938755	0.987602
Kansl1l	655.802	-0.222982	0.134515	-1.65768	0.0973827	0.45561
Acadl	3326.75	0.443992	0.11689	3.79837	0.000145649	0.00599112
Lancl1	786.374	0.185553	0.0767873	2.41645	0.0156726	0.171166
Ikzf2	222.519	-0.803362	0.175724	-4.57174	4.8369e-06	0.000391014
Bard1	139.511	-0.167749	0.596406	-0.281267	0.778506	0.949334
Atic	914.592	-0.0248154	0.112141	-0.221287	0.824869	0.963735
Fn1	1.25848e+06	-0.583515	0.144161	-4.04768	5.17289e-05	0.00265787
Apol7d	8.45041	-0.0196768	0.612205	-0.032141	0.97436	0.994487
4933417E11Rik	232.387	-0.321827	0.14749	-2.18203	0.0291076	0.242922
Mreg	7.82749	0.224198	0.578772	0.387368	0.698484	0.92418
Pecr	90.2734	0.0270847	0.179561	0.150839	0.880103	0.975422
Xrcc5	24.2937	2.59134	0.606804	4.27048	1.95054e-05	0.00120866
Smarcal1	1081.39	-0.0451378	0.0662224	-0.681609	0.495486	0.851452
Rpl37a	4606.07	0.06784	0.0867529	0.781991	0.43422	0.82117
Igfbp5	145.182	2.38044	0.912858	2.60768	0.00911581	0.121176
Tns1	7712.02	1.0792	0.248966	4.33472	1.45946e-05	0.00096659
Rufy4	21.0107	-0.442873	0.347639	-1.27394	0.202683	0.629727
Cxcr2	28.5918	3.22907	1.40181	2.3035	0.0212509	0.20592
Arpc2	11572.3	0.0067182	0.081338	0.0825961	0.934173	0.985773
Gpbar1	12.7532	-0.121218	0.594132	-0.204025	0.838334	0.967211
Aamp	1725.96	0.0876581	0.0674784	1.29905	0.193925	0.616039
Pnkd	113.707	0.0416322	0.212676	0.195754	0.844803	0.968141
Tmbim1	1495.04	-0.0531897	0.0995277	-0.534421	0.59305	0.888727
Catip	36.4118	-0.358592	0.334617	-1.07165	0.283879	0.714879
Slc11a1	4811.68	0.00461749	0.110436	0.0418115	0.966649	0.992597
Ctdsp1	1392.93	-0.0534383	0.0897451	-0.595446	0.551546	0.875396
Mir26b	9.8661	-0.0505214	0.540478	-0.0934754	0.925526	0.984229
Vil1	3.86057	-3.09745	0.90955	-3.40547	0.000660499	0.0190857
Usp37	951.147	-0.0552588	0.108611	-0.508776	0.610909	0.895735
Rqcd1	545.3	0.0382008	0.109219	0.349762	0.726518	0.933724
Plcd4	6.21821	-0.528656	0.736991	-0.717316	0.473179	0.839653
Zfp142	753.128	-0.115698	0.0839439	-1.37827	0.168119	0.580662
Bcs1l	129.872	0.163444	0.139646	1.17041	0.241836	0.675185
Rnf25	517.579	0.0679234	0.0757122	0.897126	0.369651	0.782779
Stk36	31.8685	-0.61779	0.393796	-1.56881	0.116693	0.496479
Ttll4	931.335	-0.221587	0.124412	-1.78107	0.0749002	0.401794
Cyp27a1	775.667	-0.451386	0.20928	-2.15685	0.031017	0.250737
Prkag3	3.34846	0.26187	1.2954	0.202154	0.839796	0.967388
Wnt6	3.28969	-0.0780819	0.817895	-0.095467	0.923944	0.984071
Ihh	5.66189	0.552172	0.651336	0.847753	0.396575	0.799432
Nhej1	92.8103	0.0920023	0.205356	0.448014	0.654143	0.91269
Slc23a3	23.3168	0.498648	0.422818	1.17934	0.238261	0.670769
Cnppd1	1311.4	-0.0250617	0.0840786	-0.298075	0.765646	0.94612
Fam134a	1271.24	0.0170071	0.103706	0.163993	0.869736	0.972692
Zfand2b	340.504	-0.0168224	0.126998	-0.132462	0.894619	0.978154
Abcb6	153.76	-0.312957	0.158439	-1.97525	0.0482401	0.317452
Atg9a	720.796	-0.14436	0.121836	-1.18487	0.236069	0.669755
Ankzf1	842.742	0.0656807	0.0984803	0.666943	0.504809	0.856153
Glb1l	274.14	0.0607276	0.110631	0.548919	0.583061	0.884826
Stk16	419.054	0.0935787	0.109652	0.853416	0.393428	0.797484
Tuba4a	169.017	0.298266	0.184117	1.61998	0.105236	0.473186
Dnajb2	175.033	0.20715	0.201832	1.02635	0.304725	0.733581
Dnpep	535.762	-0.0334955	0.0995573	-0.336445	0.736536	0.936134
Des	11.7322	2.39346	0.657749	3.63887	0.000273839	0.00959631
Gmppa	367.961	0.11735	0.141598	0.82876	0.40724	0.806599
Chpf	128.771	0.112844	0.229572	0.491542	0.623043	0.90036
Tmem198	17.4274	0.0611321	0.42386	0.144227	0.885321	0.976104
Obsl1	2.85412	0.0813294	1.06825	0.0761336	0.939313	0.987602
Stk11ip	900.657	0.063545	0.106413	0.597154	0.550404	0.874573
Slc4a3	12.1663	0.905694	0.472671	1.91612	0.0553501	0.342833
Epha4	1115.73	-0.214256	0.144737	-1.48031	0.13879	0.535359
Mir6352	26.1637	-0.624501	0.353125	-1.7685	0.0769774	0.406808
Sgpp2	5.86541	0.734824	0.71927	1.02162	0.306959	0.736926
Farsb	550.485	0.0425629	0.0942617	0.45154	0.651601	0.91161
Mogat1	11.5601	-0.916343	0.591614	-1.54889	0.121409	0.506913
Acsl3	53.9775	-0.444327	0.221075	-2.00985	0.0444473	0.303691
Utp14b	199.491	-0.295591	0.197135	-1.49943	0.133762	0.527521
Ap1s3	15.5324	2.79805	0.794763	3.52062	0.000430546	0.0137224
Wdfy1	592.24	0.297743	0.135511	2.19719	0.028007	0.237946
Mrpl44	260.605	0.223112	0.134409	1.65994	0.0969265	0.454506
Serpine2	4.2298	1.53181	1.28679	1.19041	0.233886	0.667588
Cul3	3944.39	-0.0835171	0.0602277	-1.38669	0.165537	0.57781
Dock10	4872.31	-0.481141	0.156594	-3.07253	0.0021225	0.0435912
Irs1	58.9358	2.0911	0.654162	3.19661	0.00139055	0.0320715
Rhbdd1	454.343	0.0504521	0.110687	0.455809	0.648527	0.910132
Col4a4	3.74126	0.449118	1.04962	0.427888	0.668733	0.918286
Mff	690.07	0.0652424	0.0803997	0.811477	0.417092	0.813341
Agfg1	1642.85	-0.0262986	0.0738371	-0.356171	0.721712	0.933329
Pid1	3836.97	-0.319099	0.187945	-1.69783	0.0895391	0.439171
Mir6353	109.138	-0.15021	0.308554	-0.48682	0.626386	0.901621
Dner	4.37355	3.38102	1.32581	2.55015	0.0107677	0.134834
Trip12	11698.5	-0.0465175	0.0611013	-0.761317	0.446468	0.825219
Fbxo36	16.1015	0.231319	0.36212	0.638791	0.522959	0.862026
A530032D15Rik	554.981	1.72591	0.233045	7.40591	1.30258e-13	1.67481e-10
Gm7609	146.819	3.12785	0.600651	5.20743	1.91477e-07	2.65821e-05
C130026I21Rik	4512.97	2.46584	0.333353	7.39709	1.392e-13	1.67481e-10
Sp110	2771.3	0.73697	0.227973	3.23271	0.00122623	0.0291188
Sp140	2987.24	0.513079	0.18735	2.73861	0.00616991	0.0934744
Sp100	5889.68	0.65812	0.234452	2.80705	0.00499974	0.0802962
A630001G21Rik	927.927	0.261694	0.121967	2.14561	0.0319043	0.253596
Mir8096	4.15736	0.916241	0.801844	1.14267	0.253177	0.686564
Cab39	3664.05	0.000336537	0.0433161	0.00776932	0.993801	0.999385
Itm2c	2793.88	-0.0688718	0.110521	-0.623158	0.533181	0.867129
4933407L21Rik	4.34991	0.389401	1.05321	0.369727	0.711586	0.929342
Gpr55	26.5133	2.60452	0.873675	2.98111	0.00287208	0.0536443
Psmd1	2294.57	-0.0265282	0.0755708	-0.351038	0.72556	0.933724
Htr2b	3.89122	-0.0143645	0.844082	-0.0170179	0.986422	0.998245
Armc9	200.145	-0.263271	0.175143	-1.50318	0.132794	0.527158
Ncl	18559.2	0.0260552	0.0592572	0.439696	0.660157	0.914465
Snora75	68.834	-0.206441	0.177644	-1.16211	0.245192	0.677734
Gm24148	36.4177	0.300822	0.258553	1.16348	0.244633	0.677734
Snord82	48.5317	0.547736	0.413569	1.32441	0.185366	0.605913
C130036L24Rik	5.60667	0.582873	0.804909	0.724147	0.468975	0.837117
Ptma	13317.2	0.0556391	0.0994671	0.559372	0.575908	0.883585
Pde6d	188.476	0.180491	0.128497	1.40464	0.160129	0.569165
Cops7b	191.372	0.0492957	0.155334	0.317354	0.750975	0.942214
Dis3l2	634.545	0.0850178	0.0809706	1.04998	0.293726	0.723901
Eif4e2	2200.98	-0.0498678	0.0709283	-0.703074	0.48201	0.846529
Efhd1	6.71	-0.607538	0.855539	-0.710124	0.477627	0.842861
Gigyf2	4266.42	-0.18912	0.0574942	-3.28938	0.0010041	0.0254752
Kcnj13	3.02547	1.32686	0.978642	1.35581	0.175158	0.590522
Inpp5d	7378.46	-0.0559712	0.129997	-0.430558	0.66679	0.917882
Atg16l1	1132.8	0.0292519	0.0702112	0.416627	0.676951	0.920317
Scarna6	577.384	0.131482	0.119995	1.09573	0.273198	0.706834
Sag	89.5997	0.208129	0.251209	0.82851	0.407382	0.806599
Dgkd	2624.39	0.107917	0.0844495	1.27789	0.201288	0.627283
Usp40	803.309	-0.202287	0.089036	-2.27197	0.0230885	0.216041
Ugt1a7c	1259.02	-0.150504	0.0918285	-1.63896	0.101221	0.464851
Ugt1a6b	124.598	-0.0614901	0.162548	-0.378289	0.705216	0.925862
Ugt1a6a	125.797	-0.250505	0.183426	-1.3657	0.172033	0.586031
Ugt1a5	230.981	-0.0489576	0.154287	-0.317316	0.751004	0.942214
Ugt1a2	53.6687	-0.529905	0.300231	-1.76499	0.0775656	0.408124
Dnajb3	5.83734	-0.081289	0.778704	-0.10439	0.91686	0.982623
Ugt1a1	41.0354	-0.525895	0.305948	-1.7189	0.0856317	0.430167
Mroh2a	231.093	-0.0543512	0.230756	-0.235536	0.813793	0.960929
Hjurp	831.73	-0.176752	0.218303	-0.809662	0.418135	0.814079
Glrp1	26.832	-0.290267	0.369556	-0.785448	0.432191	0.821165
Arl4c	756.489	0.0301851	0.206939	0.145865	0.884028	0.976063
Sh3bp4	263.972	-0.0324414	0.185309	-0.175066	0.861028	0.970991
Agap1	1399.45	-0.0519051	0.0649164	-0.799569	0.423961	0.817859
4933400F21Rik	5.46701	1.32059	0.675426	1.95519	0.0505605	0.327138
Gbx2	7.8893	-0.000582825	0.582068	-0.0010013	0.999201	0.999955
Ackr3	1094.03	0.215189	0.250065	0.860531	0.389496	0.794254
Cops8	648.942	-0.0685296	0.0829493	-0.826163	0.408712	0.807137
Col6a3	16.5144	2.1306	0.770686	2.76455	0.00570005	0.0881128
Mlph	525.05	1.1172	0.199963	5.58703	2.30992e-08	4.50684e-06
Lrrfip1	2438.7	0.363639	0.174879	2.07938	0.0375828	0.277697
Rbm44	22.0596	0.0278727	0.791807	0.0352013	0.971919	0.994092
Ramp1	6.32162	-1.27786	0.634986	-2.01242	0.0441758	0.303691
Ube2f	566.081	0.216119	0.128201	1.68578	0.0918376	0.443166
Scly	590.253	0.281855	0.12617	2.23393	0.0254875	0.22576
Espnl	17.0827	-0.475101	0.4361	-1.08943	0.275963	0.709465
Klhl30	3.59713	-1.01962	0.851996	-1.19675	0.231406	0.665097
Fam132b	6.48119	0.39084	0.654733	0.596946	0.550543	0.874642
Ilkap	1109.79	0.0673907	0.0773165	0.871622	0.383415	0.790162
Hes6	232.826	0.0717142	0.112897	0.635216	0.525288	0.863498
Per2	981.135	0.562571	0.235907	2.38471	0.0170925	0.180792
Traf3ip1	420.272	0.0119495	0.0969524	0.123251	0.901908	0.980369
Asb1	309.052	0.0718966	0.111135	0.64693	0.517677	0.860106
Twist2	26.9429	-0.700825	0.309084	-2.26742	0.0233644	0.216901
Hdac4	1498.1	-0.145418	0.100826	-1.44226	0.149228	0.553443
Ndufa10	1246.31	0.0163146	0.0744807	0.219044	0.826615	0.963812
Myeov2	421.911	0.131415	0.113073	1.16222	0.245145	0.677734
Gpc1	15.3031	-0.0551351	0.435583	-0.126578	0.899275	0.979612
Ankmy1	3.75861	0.144808	0.872709	0.16593	0.868212	0.972338
Dusp28	84.409	0.139032	0.234349	0.593266	0.553003	0.875947
Rnpepl1	1062.5	0.0565573	0.0921602	0.613685	0.539424	0.868941
9430060I03Rik	104.415	-0.0905267	0.228352	-0.396434	0.691785	0.923104
Capn10	223.389	-0.167819	0.129053	-1.30038	0.19347	0.616039
Gpr35	1487.92	-0.0348628	0.130083	-0.268004	0.788696	0.95219
Kif1a	9.68259	-0.28808	0.611839	-0.470843	0.637753	0.906253
Sned1	182.461	-0.139373	0.29499	-0.472467	0.636594	0.906103
Mterf4	331.642	-0.0592974	0.108411	-0.546967	0.584401	0.885371
Pask	101.062	-0.249556	0.692217	-0.360516	0.718461	0.932017
Ppp1r7	922.962	-0.0466962	0.0548109	-0.851952	0.394241	0.798018
Hdlbp	11633.9	-0.143246	0.108648	-1.31844	0.187356	0.608559
2026-09-02	4244.73	-0.0192495	0.092584	-0.207914	0.835296	0.966579
Farp2	458.678	-0.232556	0.141591	-1.64245	0.100496	0.463152
Stk25	1117.35	-0.000166918	0.0665037	-0.0025099	0.997997	0.999955
Thap4	461.898	0.107833	0.104811	1.02883	0.303559	0.732339
Atg4b	662.277	0.0381071	0.0811513	0.46958	0.638655	0.906587
Dtymk	184.152	-0.101016	0.201096	-0.502329	0.615436	0.897089
Ing5	869.739	-0.0452661	0.118024	-0.383532	0.701325	0.924778
D2hgdh	348.072	0.0690952	0.0944303	0.731706	0.464348	0.83564
Gal3st2	4.22323	0.182206	0.995053	0.183112	0.85471	0.970692
Gm6086	3.75797	0.586012	0.852776	0.687181	0.491969	0.850362
Fam174a	636.85	0.238487	0.0879624	2.71124	0.00670331	0.0973666
St8sia4	2139.46	-0.800681	0.184951	-4.32914	1.49692e-05	0.000974712
D1Ertd622e	688.766	-0.234749	0.144051	-1.62963	0.103181	0.468367
Ppip5k2	1773.02	-0.00948809	0.0780096	-0.121627	0.903194	0.980659
Gin1	188.642	-0.0415776	0.155266	-0.267783	0.788867	0.952233
Pam	1676.16	0.0646608	0.192872	0.335252	0.737435	0.936178
B230216N24Rik	33.8658	0.365839	0.281361	1.30025	0.193517	0.616039
Rnf152	16.5053	-0.922426	0.557485	-1.65462	0.0980017	0.456657
Pign	1087.23	-0.0375708	0.0889804	-0.422237	0.672852	0.919995
2310035C23Rik	1894.23	-0.0382555	0.0794913	-0.481254	0.630336	0.902922
Tnfrsf11a	735.894	-0.347465	0.169143	-2.05427	0.0399493	0.286816
Zcchc2	2812.35	0.0345159	0.103931	0.332102	0.739812	0.936677
Phlpp1	485.58	0.226097	0.229498	0.985179	0.324536	0.750425
Bcl2	423.376	0.568038	0.299538	1.89638	0.0579101	0.352282
Kdsr	609.524	-0.026998	0.0908996	-0.297009	0.766459	0.94612
Vps4b	2274.21	0.110369	0.0649396	1.69956	0.0892128	0.43886
Serpinb7	33.9364	1.61518	0.571747	2.82499	0.00472824	0.0769631
Serpinb2	14107.8	0.149161	0.196119	0.760565	0.446917	0.825811
Serpinb10	4591.59	-0.370369	0.133513	-2.77404	0.00553656	0.0858613
Serpinb8	2490.29	-0.0986402	0.131427	-0.750532	0.452934	0.82925
Dsel	332.989	-0.403723	0.09583	-4.21291	2.521e-05	0.0014796
Tsn	769.143	-0.0383008	0.0822102	-0.465889	0.641295	0.907381
Nifk	683.5	-0.0363364	0.0843904	-0.430575	0.666778	0.917882
Clasp1	2063.05	-0.0718318	0.074022	-0.970413	0.331841	0.75647
2900060B14Rik	114.793	-0.0109894	0.215062	-0.0510987	0.959247	0.992131
Tfcp2l1	5.56471	2.75675	0.956474	2.8822	0.00394915	0.0680404
Ralb	2595.25	-0.114998	0.0619413	-1.85657	0.0633726	0.369438
Tmem185b	235.776	0.117169	0.114451	1.02374	0.305956	0.735252
Epb4.1l5	20.8995	-0.890464	0.397878	-2.23803	0.0252188	0.22462
Ptpn4	575.746	-0.196525	0.108323	-1.81425	0.0696389	0.387754
Tmem177	64.6524	0.0709826	0.18455	0.384625	0.700515	0.924628
Tmem37	201.23	-0.174349	0.236314	-0.737788	0.460643	0.834375
Dbi	2556.67	0.129158	0.124969	1.03352	0.30136	0.730841
3110009E18Rik	36.4902	-0.619569	0.273205	-2.26778	0.0233424	0.216901
Steap3	625.423	0.00489268	0.141061	0.0346849	0.972331	0.994106
Marco	21083.8	1.36101	0.545206	2.49632	0.0125488	0.148899
Insig2	329.412	0.0400952	0.120278	0.333356	0.738866	0.936178
Ccdc93	2675.6	-0.0366024	0.0586752	-0.623814	0.53275	0.867129
Ddx18	565.953	-0.0634373	0.102712	-0.617625	0.536823	0.868323
Dpp10	3.75704	-0.245149	1.03556	-0.23673	0.812866	0.960305
Actr3	14674	-0.0531584	0.0848463	-0.626526	0.53097	0.866413
Slc35f5	421.06	0.157878	0.105454	1.49713	0.134359	0.52853
Mgat5	1063.78	0.263547	0.0717691	3.67215	0.000240519	0.00863835
Tmem163	16.3814	4.79473	1.0593	4.52634	6.00152e-06	0.000460475
Ccnt2	1546.02	0.0700831	0.0946332	0.740576	0.458951	0.833327
Map3k19	58.504	0.2575	0.294952	0.873023	0.38265	0.790162
Rab3gap1	2747.42	-0.00808559	0.0568624	-0.142196	0.886926	0.976235
Zranb3	154.054	-0.135603	0.32841	-0.412909	0.679673	0.920317
R3hdm1	1869.94	-0.148598	0.0774134	-1.91954	0.0549161	0.341611
Ubxn4	3669.45	-0.0139214	0.0846835	-0.164393	0.869422	0.972692
Lct	9.48452	0.138771	0.568307	0.244183	0.807089	0.958701
Mcm6	1134.82	-0.170079	0.296867	-0.572914	0.566703	0.881135
Dars	1610.49	-0.00863344	0.0645838	-0.133678	0.893657	0.977842
Cxcr4	320.937	0.209987	0.282695	0.742805	0.4576	0.832933
Cd55b	95.3536	2.78749	0.658286	4.23447	2.29094e-05	0.0013668
Cd55	2770.89	2.77011	0.594889	4.65651	3.21614e-06	0.000273145
C4bp-ps1	3.42156	-0.719539	0.97645	-0.736893	0.461187	0.834518
Pfkfb2	880.423	-0.00788024	0.0751911	-0.104803	0.916532	0.982623
Yod1	132.479	0.0941762	0.153305	0.614304	0.539014	0.86885
AA986860	41.1354	-0.0884901	0.291465	-0.303605	0.761429	0.945018
Fcmr	72.1306	7.64077	1.27788	5.97925	2.24163e-09	6.60502e-07
Il10	343.92	1.55183	0.463051	3.35132	0.000804267	0.0217047
Mapkapk2	6356.67	0.0357345	0.107125	0.333578	0.738698	0.936178
Dyrk3	71.681	-0.094842	0.303135	-0.312871	0.754379	0.943415
Eif2d	403.022	0.0760724	0.169007	0.450115	0.652628	0.912119
Rassf5	1993.89	0.0636697	0.0960068	0.663179	0.507216	0.856335
Ikbke	2593.22	0.104619	0.161622	0.647306	0.517434	0.860106
Srgap2	9121.32	-0.113714	0.102421	-1.11027	0.266885	0.70043
Fam72a	30.6931	-0.21034	0.331354	-0.63479	0.525565	0.863605
Ctse	64.8885	0.87316	0.788603	1.10722	0.268197	0.701554
Rab7b	1254.17	-0.398664	0.180565	-2.20787	0.0272536	0.23534
Pm20d1	23.2182	-0.00398162	0.596743	-0.00667225	0.994676	0.999385
Slc41a1	475.45	0.00635939	0.112894	0.0563305	0.955079	0.990838
Rab29	763.454	0.122089	0.131811	0.92624	0.354321	0.773464
Nucks1	3892.38	0.0259677	0.153433	0.169245	0.865604	0.972117
Elk4	1733.28	0.154073	0.109338	1.40915	0.158791	0.566795
Mfsd4	11.4996	1.30419	0.513723	2.5387	0.0111265	0.138011
Cdk18	106.331	0.78238	0.19995	3.91288	9.12016e-05	0.00410296
Nuak2	1056.07	-0.0508869	0.128802	-0.395079	0.692784	0.9232
Tmcc2	346.579	-0.206204	0.188058	-1.09649	0.272864	0.706783
Dstyk	1126.75	-0.0848488	0.0882411	-0.961556	0.336272	0.759797
Rbbp5	1614.14	-0.0706877	0.0633869	-1.11518	0.264774	0.698742
Tmem81	95.0442	0.0505106	0.192021	0.263047	0.792514	0.953539
Mdm4	3904.63	0.0825925	0.0977271	0.845134	0.398036	0.799951
Pik3c2b	123.255	5.75989	1.03655	5.55679	2.74787e-08	5.22024e-06
Ppp1r15b	6953.32	0.0381234	0.0775201	0.491787	0.62287	0.9002
Plekha6	5837.85	-0.101702	0.15129	-0.672232	0.501436	0.854925
Gm19461	5.47545	-0.178214	0.740822	-0.240562	0.809894	0.959467
Sox13	116.105	-0.232644	0.166235	-1.39949	0.161666	0.571973
Snrpe	407.587	-0.144586	0.12182	-1.18688	0.235273	0.668939
Zc3h11a	5044.3	-0.0449251	0.0542365	-0.82832	0.407489	0.806599
Zbed6	3427.39	-0.124361	0.0460752	-2.69908	0.00695308	0.0995355
Lax1	46.1016	5.56433	1.2609	4.41298	1.01957e-05	0.00070772
Atp2b4	186.136	0.149195	0.264516	0.564028	0.572735	0.883018
Prelp	4.78775	1.2259	0.839829	1.4597	0.144373	0.544924
Btg2	22867.2	-0.440288	0.22301	-1.9743	0.0483476	0.31787
Ppfia4	410.959	-0.661795	0.101259	-6.53565	6.33326e-11	3.38665e-08
Tmem183a	879.835	-0.105013	0.0739357	-1.42033	0.155512	0.562306
4933406M09Rik	3.86931	-0.235858	0.835382	-0.282336	0.777686	0.948972
Cyb5r1	1229.68	-0.185462	0.116472	-1.59233	0.11131	0.485388
Adipor1	4886.96	-0.0327972	0.0883103	-0.371386	0.71035	0.928232
Klhl12	780.486	0.0202685	0.106246	0.190769	0.848706	0.968958
Rabif	272.705	-0.181846	0.110473	-1.64606	0.099752	0.461932
Kdm5b	1694.45	-0.0697342	0.0706489	-0.987053	0.323616	0.749529
Syt2	5.78609	0.0617933	0.927244	0.0666419	0.946867	0.988779
Ppp1r12b	1102.4	-0.0514311	0.10782	-0.477007	0.633357	0.904924
Ube2t	41.3435	-0.424953	0.502292	-0.846027	0.397538	0.799581
Ptprv	56.8436	0.251244	0.343421	0.731592	0.464418	0.83564
Ptpn7	2469.07	-0.0719718	0.101975	-0.705781	0.480324	0.84477
Arl8a	1783.64	0.13737	0.0914492	1.50214	0.133061	0.527342
Elf3	8.83471	-0.362636	0.627095	-0.578279	0.563076	0.879075
Rnpep	2888.22	0.00819011	0.0912026	0.0898013	0.928445	0.985147
Timm17a	214.705	0.116172	0.137937	0.842206	0.399672	0.801232
Shisa4	8.37504	0.948988	0.650413	1.45905	0.14455	0.544924
Ipo9	1413.63	-0.116021	0.105613	-1.09855	0.271967	0.705509
Nav1	8879.3	-0.187697	0.118452	-1.58459	0.113061	0.489319
Csrp1	362.686	0.29935	0.26086	1.14755	0.251155	0.684054
Phlda3	70.8986	0.0277771	0.33241	0.0835628	0.933404	0.985773
Tmem9	112.804	0.0641906	0.163419	0.392797	0.694469	0.923273
Cacna1s	21.6914	3.35979	1.54946	2.16836	0.0301314	0.247054
Kif21b	4285.5	0.0371604	0.090598	0.410168	0.681683	0.920772
Camsap2	4045.87	-0.138672	0.0907812	-1.52754	0.126627	0.515366
9230116N13Rik	55.1531	0.17839	0.196887	0.906051	0.364909	0.781054
Ddx59	246.167	0.0819422	0.141865	0.577609	0.563528	0.879212
Kif14	272.605	0.0423155	0.815485	0.05189	0.958616	0.992131
Zfp281	2059.31	-0.134359	0.137397	-0.97789	0.328129	0.75297
Gm19705	14.2262	-0.270617	0.597879	-0.452628	0.650817	0.911219
Ptprc	11911.6	0.114826	0.0927081	1.23858	0.215502	0.64392
Nek7	1628.6	0.00468972	0.0934581	0.0501799	0.959979	0.992131
2310009B15Rik	92.5024	-0.135956	0.158778	-0.856262	0.391853	0.796616
Dennd1b	2400.1	-0.0365506	0.107848	-0.33891	0.734678	0.935985
4930596I21Rik	53.564	-0.263891	0.241452	-1.09293	0.274423	0.707759
Zbtb41	670.62	0.149148	0.132486	1.12576	0.260266	0.69531
Aspm	771.782	0.352453	0.752424	0.468423	0.639482	0.907048
Gm4788	111.817	-0.419977	0.229185	-1.83248	0.0668796	0.380608
Cfhr2	69.3725	-0.331155	0.284972	-1.16206	0.24521	0.677734
Cfh	37839.7	-0.510444	0.149882	-3.40564	0.000660089	0.0190857
Cdc73	1429.96	0.0255443	0.0761659	0.335377	0.737341	0.936178
B3galt2	11.7952	0.462352	0.649472	0.711889	0.476533	0.842106
Glrx2	324.061	-0.0602888	0.124077	-0.485898	0.62704	0.901889
Trove2	607.606	-0.170358	0.12888	-1.32184	0.186222	0.607425
Uchl5	606.873	-0.091295	0.0939404	-0.97184	0.33113	0.756101
Rgs2	18758.4	0.0340443	0.156301	0.217812	0.827575	0.963883
Rgs1	21504.1	0.0109783	0.22869	0.0480053	0.961712	0.992131
Rgs18	1619.39	-0.331157	0.105009	-3.15361	0.00161267	0.0358211
Pla2g4a	1208.67	-0.244634	0.118748	-2.06012	0.0393874	0.284622
Ptgs2	628.5	0.39779	0.255518	1.5568	0.119518	0.502866
Ptgs2os2	8.60742	0.251414	0.522101	0.481543	0.630131	0.902922
BC003331	1557.21	-0.105343	0.0752705	-1.39952	0.161656	0.571973
Tpr	15743.5	-0.0524647	0.0755107	-0.694799	0.487181	0.849177
Prg4	334989	-0.0700165	0.108148	-0.647412	0.517365	0.860106
Hmcn1	8.70707	0.494653	0.807237	0.612773	0.540026	0.869146
Ivns1abp	3100.07	0.0737915	0.210015	0.351363	0.725316	0.933724
Swt1	756.831	-0.104549	0.0961916	-1.08689	0.277087	0.710079
Trmt1l	811.833	0.0356342	0.0810181	0.43983	0.66006	0.914465
Rnf2	886.479	-0.156554	0.0968735	-1.61606	0.106081	0.474325
Fam129a	460.779	-0.484934	0.229149	-2.11623	0.0343248	0.263187
Edem3	2202.55	-0.0658042	0.0724233	-0.908605	0.363559	0.780061
1700025G04Rik	71.3155	-0.834605	0.376087	-2.21918	0.0264745	0.231941
Tsen15	152.182	0.165811	0.14805	1.11996	0.262729	0.696782
Colgalt2	5.86319	-0.698784	0.682568	-1.02376	0.30595	0.735252
Rgl1	2910.67	0.177703	0.146531	1.21273	0.225233	0.657086
Arpc5	3793.05	0.00994561	0.0619544	0.160531	0.872463	0.972946
Ncf2	10258.6	-0.0662164	0.0738374	-0.896787	0.369833	0.782779
Smg7	2733.17	-0.0147261	0.0718548	-0.204942	0.837618	0.96719
Lamc2	3.95747	-0.10188	0.93677	-0.108757	0.913395	0.982511
Lamc1	1577.49	-0.172379	0.103429	-1.66664	0.0955865	0.451301
Shcbp1l	11.3641	0.300788	0.466608	0.644627	0.519169	0.860474
Dhx9	4263	-0.0605201	0.0788898	-0.767147	0.442994	0.823709
Npl	57.145	0.226666	0.336123	0.674353	0.500087	0.854432
Rgs16	3.42807	0.540489	0.803506	0.672663	0.501161	0.854837
Rnasel	3834.76	0.0166472	0.120478	0.138177	0.890101	0.976666
Glul	31759.5	0.514207	0.138762	3.70569	0.000210817	0.0078246
Cacna1e	455.651	7.58103	1.0937	6.93152	4.16337e-12	3.16372e-09
Ier5	5321.31	-0.254048	0.132151	-1.9224	0.0545553	0.340497
Mr1	178.827	0.141867	0.113669	1.24807	0.212004	0.638798
Stx6	645.182	0.0103039	0.0879687	0.117131	0.906756	0.981111
Xpr1	2603.25	-0.258038	0.0603704	-4.27426	1.91776e-05	0.00120068
Acbd6	337.216	-0.00648511	0.102924	-0.0630087	0.94976	0.989833
Qsox1	312.043	-0.0832135	0.0996258	-0.835261	0.403571	0.805023
Cep350	12751.9	-0.104082	0.0729068	-1.42761	0.153405	0.559323
Tor1aip1	3513.82	0.130571	0.13065	0.999392	0.317605	0.746143
Tor1aip2	2687.59	0.0948591	0.100812	0.940947	0.346732	0.768232
Soat1	5845.92	-0.243743	0.0959333	-2.54076	0.0110612	0.137555
Abl2	1989.27	0.0131749	0.0803887	0.16389	0.869818	0.972692
Tor3a	1178.25	0.217968	0.180602	1.2069	0.227471	0.660099
Fam20b	941.696	0.0860717	0.0800776	1.07485	0.28244	0.713164
Ralgps2	343.542	0.695618	0.34636	2.00837	0.0446042	0.304202
Angptl1	3.85812	0.147418	0.930964	0.15835	0.874181	0.97385
Rasal2	772.323	-0.345945	0.150885	-2.29277	0.0218612	0.208613
2810025M15Rik	203.047	-0.186314	0.198194	-0.940056	0.347189	0.768232
BC026585	227.352	0.691396	0.188838	3.66133	0.000250912	0.00894486
Sec16b	229.989	0.148491	0.227234	0.653472	0.513452	0.857928
Rfwd2	3309.5	-0.0335253	0.0558681	-0.600079	0.548453	0.874247
Scarna3a	239.456	0.091477	0.224548	0.407384	0.683726	0.921531
4930523C07Rik	465.96	0.953025	0.290438	3.28134	0.00103314	0.0257956
4930562F07Rik	5.47657	0.00403815	0.746482	0.00540958	0.995684	0.999561
Mrps14	354.072	0.0891562	0.114436	0.779091	0.435926	0.82117
Cacybp	952.64	0.0221795	0.185868	0.11933	0.905014	0.980659
Rabgap1l	1945.24	0.401822	0.220077	1.82583	0.0678762	0.382811
Mir1927	4.61806	0.191813	0.747514	0.256601	0.797486	0.955229
Gpr52	32.1592	-0.298371	0.304184	-0.98089	0.326647	0.752174
Rc3h1	4406.48	-0.0884691	0.0642937	-1.37602	0.168817	0.5814
Serpinc1	48.1798	0.227414	0.239825	0.94825	0.343002	0.766249
Zbtb37	425.085	0.0402983	0.104459	0.385781	0.699659	0.924469
Gas5	2565.37	0.159495	0.118868	1.34178	0.179667	0.596361
Snord47	16.3511	1.10678	0.407216	2.71791	0.00656959	0.0961985
Dars2	304.264	0.0340547	0.14814	0.229882	0.818183	0.962937
Cenpl	117.612	0.0248349	0.298821	0.0831097	0.933764	0.985773
Klhl20	632.963	-0.12912	0.0694265	-1.8598	0.0629132	0.368346
Prdx6	2535.63	0.125964	0.153072	0.822904	0.410562	0.80869
Suco	2177.37	0.187214	0.13558	1.38084	0.167328	0.580219
Pigc	251.085	0.130549	0.129397	1.0089	0.313023	0.743106
Dnm3	7.48747	0.259158	0.4676	0.554231	0.579421	0.884181
2810442N19Rik	37.5376	-0.0421493	0.236351	-0.178333	0.858461	0.970991
Mettl13	316.741	0.0530553	0.10476	0.506444	0.612545	0.896458
Vamp4	2455.18	-0.00680796	0.0607128	-0.112134	0.910717	0.982479
Prrc2c	21321.2	-0.134325	0.0451218	-2.97694	0.00291145	0.0540303
Fmo2	7.90243	0.56452	1.04411	0.540669	0.588735	0.8866
Gorab	418.844	-0.132727	0.118043	-1.1244	0.260845	0.69531
Kifap3	796.363	-0.108728	0.0804372	-1.35172	0.176466	0.592719
Scyl3	1000.74	-0.0752654	0.096551	-0.77954	0.435662	0.82117
BC055324	72.1832	-0.121671	0.445486	-0.27312	0.784761	0.950354
Mettl18	63.4502	0.127953	0.196405	0.651476	0.51474	0.858753
Sell	775.48	0.970246	0.27118	3.57787	0.000346409	0.0116584
Selp	19920.3	-0.151259	0.099428	-1.5213	0.128185	0.518851
Gm16548	645.62	0.184894	0.304019	0.608167	0.543077	0.87141
F5	97893.5	-0.384527	0.153615	-2.50318	0.0123084	0.14711
Slc19a2	149.02	-0.238448	0.145854	-1.63484	0.102083	0.46678
Ccdc181	329.835	-0.00717441	0.133287	-0.0538269	0.957073	0.991564
Blzf1	531.05	-0.0223149	0.120026	-0.185918	0.852509	0.969656
Nme7	226.345	-0.0489725	0.128714	-0.380475	0.703593	0.925614
Atp1b1	44.8385	3.80162	1.04313	3.64445	0.000267966	0.00945941
Sft2d2	1596.88	-0.07082	0.0755211	-0.937751	0.348372	0.769572
Tiprl	586.886	-0.116089	0.107808	-1.07682	0.281562	0.712663
Dcaf6	1535.46	-0.211333	0.115227	-1.83407	0.0666443	0.37972
Mpc2	556.141	-0.0437097	0.0848342	-0.515237	0.606387	0.893987
Adcy10	4.34109	-0.0638675	0.851252	-0.0750277	0.940193	0.987602
Rcsd1	4175.05	-0.127354	0.129427	-0.983983	0.325124	0.750828
Creg1	5191	0.157732	0.0717209	2.19925	0.0278604	0.237787
Cd247	11.933	1.00268	0.556345	1.80227	0.0715033	0.392403
Pou2f1	1458.05	0.165568	0.146487	1.13026	0.258367	0.693364
Ildr2	36.9311	0.572616	0.514704	1.11251	0.265917	0.699485
Tada1	355.264	-0.024717	0.112733	-0.219252	0.826454	0.963812
Pogk	251.937	-0.145752	0.247422	-0.589084	0.555805	0.877689
Gm16701	33.0309	-0.25176	0.456186	-0.551881	0.58103	0.884181
Fam78b	993.291	-0.276547	0.264918	-1.0439	0.296533	0.725897
Uck2	8.35202	2.50328	0.858921	2.91445	0.0035632	0.0629688
Tmco1	1787.43	-0.106362	0.0863059	-1.23238	0.217807	0.647191
Aldh9a1	1322.08	0.148317	0.115251	1.28691	0.198126	0.624074
Mgst3	66.6026	-0.0890357	0.196928	-0.452123	0.65118	0.911297
Rxrg	51.0355	1.54388	0.566748	2.7241	0.00644776	0.0955777
Pbx1	1575.3	-0.0865945	0.151511	-0.571539	0.567634	0.881743
Nuf2	198.174	0.163321	0.74364	0.219624	0.826164	0.963735
Hsd17b7	52.7181	-0.0396916	0.292283	-0.135799	0.89198	0.977553
Ddr2	10.1113	2.08929	0.655333	3.18813	0.00143196	0.0328169
Uap1	4829.31	0.0655093	0.0773897	0.846486	0.397282	0.799581
Uhmk1	870.7	0.0924503	0.0758281	1.21921	0.222765	0.65345
Sh2d1b1	6.46227	0.378609	0.989201	0.382742	0.701911	0.925075
Gm7694	171.548	0.715818	0.155376	4.60701	4.08509e-06	0.000335116
Nos1ap	205.062	0.575209	0.181456	3.16996	0.00152459	0.0343401
Olfml2b	16.5001	-0.421648	0.425355	-0.991286	0.321546	0.748766
Atf6	2563.33	-0.0330539	0.0619623	-0.533452	0.593721	0.888896
Dusp12	77.0695	-0.18982	0.190288	-0.99754	0.318503	0.746143
Fcrla	40.9674	5.95887	1.26806	4.6992	2.61187e-06	0.000228547
Fcgr2b	8517	0.403752	0.1284	3.14448	0.00166385	0.0368445
Fcgr4	1738.79	0.769718	0.441916	1.74178	0.0815477	0.419108
Fcgr3	23746.4	0.0788823	0.101075	0.78043	0.435138	0.82117
Cfap126	13.8006	0.747976	0.408347	1.83171	0.0669939	0.380608
Sdhc	887.347	0.138609	0.0881034	1.57325	0.115662	0.494499
Tomm40l	229.345	0.0797691	0.105985	0.752643	0.451665	0.82925
Apoa2	5.63354	-0.708179	0.679426	-1.04232	0.297264	0.7267
Fcer1g	3845.46	0.178444	0.0863369	2.06684	0.0387495	0.282273
Ndufs2	2160.09	-0.148389	0.0841755	-1.76286	0.0779243	0.408826
B4galt3	320.889	0.143718	0.137389	1.04607	0.295529	0.724934
Ppox	225.207	0.0671637	0.140864	0.476798	0.633506	0.904924
Usp21	339.693	0.0533213	0.101024	0.527811	0.597631	0.890051
Ufc1	562.996	0.0234063	0.113974	0.205366	0.837286	0.967123
Dedd	394.615	0.151014	0.104807	1.44087	0.14962	0.553904
Nit1	220.423	0.197432	0.147037	1.34273	0.179358	0.596047
Pfdn2	722.1	-0.0247528	0.0939975	-0.263334	0.792293	0.953534
Klhdc9	3.97788	-0.744048	0.894844	-0.831483	0.405701	0.806567
Pvrl4	235.445	1.45037	0.227304	6.38075	1.76222e-10	7.95091e-08
Arhgap30	7608.95	0.0230249	0.0837235	0.275012	0.783307	0.949661
Usf1	1207.41	0.106347	0.089992	1.18174	0.23731	0.670375
Tstd1	10.7086	0.241437	0.532389	0.453497	0.650191	0.91101
F11r	23.7798	3.2468	1.18925	2.73012	0.00633117	0.0944313
Alyref2	118.033	0.0431918	0.18299	0.236033	0.813407	0.960666
Cd244	2747.15	0.348689	0.168764	2.06614	0.0388151	0.282608
Ly9	534.473	0.910677	0.312045	2.91841	0.00351817	0.0624789
Slamf7	58.8619	3.17656	0.660433	4.80981	1.51076e-06	0.000143502
Cd48	1150.21	0.133615	0.0860148	1.5534	0.120328	0.504586
Slamf1	4.03149	2.46588	0.965941	2.55283	0.0106852	0.134151
Cd84	13333.7	0.0284156	0.0686432	0.413961	0.678903	0.920317
Slamf6	55.0846	2.95787	0.694084	4.26154	2.0302e-05	0.00124203
Vangl2	5.48578	-0.966767	0.631184	-1.53167	0.125603	0.512715
Ncstn	2856.01	0.16523	0.0827279	1.99727	0.0457962	0.308974
Copa	6278.79	-0.110551	0.0955935	-1.15647	0.247487	0.679605
Pex19	632.31	0.0197505	0.0920451	0.214574	0.830099	0.964288
Dcaf8	4130.84	0.00603323	0.064301	0.0938279	0.925246	0.984229
Pea15a	980.983	0.15684	0.176084	0.890715	0.373082	0.784495
Casq1	6.61594	0.318144	0.718907	0.442539	0.658099	0.91403
Igsf8	1674.37	0.0123304	0.100955	0.122137	0.902791	0.980553
Pigm	612.068	-0.0194307	0.129445	-0.150108	0.88068	0.975437
Slamf9	54.0875	1.33519	0.480518	2.77865	0.00545857	0.0852808
Igsf9	23.2716	0.726654	0.477364	1.52222	0.127953	0.518347
Tagln2	13641	0.255461	0.125832	2.03018	0.0423386	0.29632
Cfap45	382.382	0.762627	0.3431	2.22275	0.0262325	0.230356
4933439K11Rik	28.576	0.30298	0.267778	1.13146	0.257862	0.692523
Vsig8	2.94122	-1.47892	1.05659	-1.39972	0.161598	0.571973
Slamf8	40.7808	0.355027	0.500315	0.709607	0.477948	0.842861
Dusp23	283.281	0.311815	0.19182	1.62556	0.104043	0.470754
Aim2	1817.94	-0.0127324	0.0984458	-0.129335	0.897093	0.978708
BC094916	372.502	0.784803	0.360977	2.17411	0.0296971	0.245149
Pydc4	204.546	2.29214	0.858822	2.66893	0.0076093	0.107183
Pyhin1	2742.77	0.587462	0.360497	1.62959	0.103188	0.468367
Pydc3	131.01	1.94251	0.810666	2.39619	0.0165663	0.177374
AI607873	7552.23	0.323059	0.246341	1.31143	0.189712	0.611261
Ifi204	6064.16	0.288499	0.324319	0.889554	0.373705	0.784886
Mndal	6357.74	0.36359	0.221458	1.6418	0.100632	0.463317
Mnda	2512.81	0.533548	0.397107	1.34359	0.179082	0.595731
Ifi203	5375.55	0.20203	0.216366	0.933744	0.350436	0.771673
Ifi205	725.139	0.680578	0.48356	1.40743	0.159299	0.568171
Fh1	497.637	0.0362081	0.118978	0.304325	0.76088	0.944902
Opn3	50.9229	-0.104897	0.228948	-0.458171	0.646829	0.909163
Chml	433.881	-0.364094	0.0980785	-3.71227	0.000205407	0.00772432
Exo1	100.351	-0.756095	0.507959	-1.4885	0.13662	0.53182
Cep170	6818.5	-0.101724	0.0611031	-1.6648	0.095953	0.452512
Mir350	25.2072	-0.278479	0.320641	-0.868507	0.385117	0.790651
Sdccag8	1611.48	-0.0584005	0.0629055	-0.928385	0.353208	0.773137
Hmga2-ps1	144.923	-0.0936691	0.273436	-0.342563	0.731927	0.935762
Akt3	2197.52	-0.506908	0.144197	-3.51538	0.000439127	0.0139091
Zbtb18	937.991	0.222642	0.117637	1.89261	0.0584096	0.354037
Adss	3043.2	-0.144642	0.0892211	-1.62116	0.104983	0.47249
Gm16432	4.79117	-1.14232	0.641802	-1.77986	0.0750981	0.401794
Desi2	779.327	-0.0418201	0.0662203	-0.631529	0.527694	0.864556
Cox20	276.145	0.127937	0.136628	0.936394	0.34907	0.770117
Hnrnpu	18379.3	-0.0211371	0.0480935	-0.439501	0.660299	0.914474
Efcab2	269.804	0.0284627	0.154021	0.184797	0.853388	0.970174
Kif26b	3.62471	0.814645	1.24038	0.656771	0.511328	0.856576
Smyd3	292.356	-0.0241461	0.109332	-0.220851	0.825208	0.963735
Tfb2m	483.002	0.0639097	0.0805626	0.793292	0.427608	0.820337
Cnst	3004.09	0.0035475	0.14679	0.0241672	0.980719	0.995979
Sccpdh	77.2746	0.0830046	0.271023	0.306264	0.759404	0.944707
Ahctf1	3748.2	-0.0679694	0.10425	-0.651988	0.514409	0.85863
Cdc42bpa	1130.58	-0.382598	0.128295	-2.98216	0.00286219	0.0535289
Adck3	212.258	0.0461618	0.240127	0.192239	0.847555	0.968653
Psen2	939.564	-0.252933	0.123681	-2.04505	0.0408501	0.290395
Gm5069	15.362	0.764369	0.467933	1.6335	0.102364	0.467187
Itpkb	4541.58	-0.0294825	0.145766	-0.202259	0.839714	0.967388
6330403A02Rik	20.1012	1.13689	0.420661	2.70263	0.00687923	0.0988282
Parp1	1462.31	-0.0431669	0.111493	-0.387172	0.698629	0.92418
Lin9	241.543	-0.360686	0.204139	-1.76687	0.0772502	0.40727
Acbd3	2512.56	-0.0333403	0.0766181	-0.435149	0.663454	0.916734
H3f3a	2994.61	-0.0525716	0.0922808	-0.569692	0.568887	0.882299
Sde2	1091.93	-0.0480935	0.0958079	-0.501979	0.615682	0.897276
Pycr2	181.625	0.0446854	0.142441	0.313711	0.753741	0.943305
Lefty1	17.4653	0.890685	0.390677	2.27985	0.0226165	0.212451
Tmem63a	1618.49	-0.0408208	0.0833165	-0.489948	0.62417	0.900927
Ephx1	3586.01	0.224083	0.170173	1.31679	0.187907	0.60937
Nvl	792.532	0.000887907	0.0855183	0.0103827	0.991716	0.99919
Cnih4	959.236	-0.166952	0.112815	-1.47988	0.138906	0.53552
Wdr26	10240	-0.153587	0.0725085	-2.11819	0.0341586	0.262772
Lbr	2902.52	-0.25182	0.0936493	-2.68897	0.00716735	0.102154
Enah	101.555	0.0173367	0.317819	0.0545489	0.956498	0.991237
Srp9	725.96	0.0275296	0.08462	0.325332	0.74493	0.938917
Degs1	2100.7	-0.079514	0.102485	-0.775857	0.437833	0.82152
1700047M11Rik	425.781	0.231592	0.14536	1.59324	0.111107	0.485081
Fbxo28	969.253	-0.0402377	0.0729928	-0.551256	0.581458	0.884181
Trp53bp2	1094.57	-0.165391	0.099677	-1.65927	0.0970623	0.454848
Capn2	2646.05	-0.140953	0.159896	-0.881528	0.378032	0.788239
Tlr5	12.0029	0.775725	0.7447	1.04166	0.297569	0.727025
Disp1	326.387	0.0691985	0.0815654	0.848381	0.396226	0.799093
Brox	738.672	0.138476	0.0876763	1.5794	0.114244	0.491348
Aida	1703.72	0.148155	0.158084	0.937188	0.348662	0.769788
Mia3	8509.36	-0.234733	0.069396	-3.38251	0.000718266	0.0201757
Taf1a	254.078	-0.0969217	0.144843	-0.669152	0.503399	0.85547
1700056E22Rik	30.6989	0.0941676	0.378376	0.248873	0.803459	0.957758
Dusp10	145.366	0.844242	0.307483	2.74565	0.00603912	0.0922675
Hlx	1074.08	-0.189213	0.164119	-1.1529	0.24895	0.681003
Marc1	16.6828	0.255591	0.392096	0.651859	0.514492	0.858656
Marc2	915.854	0.0335317	0.0769533	0.435741	0.663025	0.916429
Mark1	3.06881	0.789293	1.26436	0.624264	0.532454	0.867085
Rab3gap2	2479.2	0.029007	0.0680342	0.426359	0.669846	0.918743
Iars2	1422.53	0.030705	0.0612374	0.501408	0.616084	0.897276
Bpnt1	335.044	-0.00853302	0.183937	-0.046391	0.962999	0.992131
Eprs	4452.36	-0.138036	0.0688071	-2.00613	0.0448425	0.305146
Lyplal1	127.416	-0.275901	0.232188	-1.18827	0.234729	0.668444
Tgfb2	21354.4	-0.368237	0.198214	-1.85778	0.0632005	0.369279
Rrp15	344.751	-0.0954961	0.130447	-0.732068	0.464127	0.83564
Gpatch2	1022.3	0.0908404	0.083322	1.09023	0.275611	0.709035
Kctd3	569.777	0.301008	0.105555	2.85166	0.00434915	0.072593
Cenpf	1049.72	0.267479	0.773531	0.345789	0.729501	0.934482
Ptpn14	101.606	5.26049	0.99857	5.26802	1.379e-07	1.99053e-05
Smyd2	171.265	0.485657	0.248162	1.95702	0.0503454	0.326104
Prox1	191.931	-0.379892	0.355074	-1.0699	0.284666	0.71595
Rps6kc1	982.88	-0.100914	0.0685739	-1.47161	0.141127	0.538383
Angel2	731.079	0.116572	0.0864211	1.34888	0.177375	0.593499
Vash2	3.9145	0.953779	1.07198	0.889738	0.373607	0.784886
Mfsd7b	541.358	-0.107176	0.10056	-1.0658	0.286516	0.717026
A230020J21Rik	8.235	0.486388	0.566904	0.857972	0.390908	0.795704
Tatdn3	269.274	-0.0107104	0.153423	-0.0698091	0.944346	0.988138
Nsl1	62.5326	-0.223394	0.53017	-0.421363	0.67349	0.919995
Batf3	108.611	0.117598	0.344692	0.341169	0.732976	0.935985
Fam71a	750.025	-0.803093	0.241302	-3.32816	0.000874213	0.022986
Atf3	10274.8	-0.502799	0.216699	-2.32027	0.0203263	0.200591
Nenf	439.31	0.154718	0.112059	1.38069	0.167375	0.580219
Tmem206	379.461	-0.0204818	0.14487	-0.14138	0.88757	0.97633
Ppp2r5a	3957.7	-0.100717	0.0761698	-1.32227	0.186079	0.607425
Dtl	159.579	-0.43039	0.658828	-0.653266	0.513585	0.857936
Ints7	670.062	0.0788023	0.138102	0.570611	0.568263	0.882082
Lpgat1	1665.1	0.141541	0.178331	0.7937	0.42737	0.82031
Nek2	142.763	0.831176	0.82597	1.0063	0.31427	0.744256
1700034H15Rik	8.4135	-0.384249	0.602691	-0.637555	0.523763	0.86263
Slc30a1	761.822	0.0758389	0.167307	0.453291	0.650339	0.911027
Rd3	66.2047	0.0374257	0.275946	0.135627	0.892116	0.977553
Traf5	264.525	0.0939812	0.137845	0.681789	0.495373	0.851452
Mir3473c	4.83313	0.396078	0.738597	0.536257	0.591781	0.888256
Rcor3	549.418	-0.194756	0.110743	-1.75864	0.0786395	0.410155
Gm10516	13.7378	0.306636	0.417574	0.734326	0.46275	0.835061
Hhat	16.0051	0.628034	0.401076	1.56587	0.117378	0.498004
Diexf	597.714	-0.00128474	0.111077	-0.0115662	0.990772	0.998748
A130010J15Rik	140.035	0.132199	0.161087	0.820668	0.411835	0.809982
Traf3ip3	315.506	0.149785	0.37643	0.39791	0.690697	0.923092
Hsd11b1	205.557	-0.200999	0.206733	-0.972263	0.33092	0.755746
G0s2	16.413	-0.39217	0.528768	-0.741667	0.458289	0.833327
Plxna2	46.3953	-0.23872	0.370875	-0.643669	0.51979	0.860765
Cd34	15.9252	0.80863	0.752164	1.07507	0.282342	0.713042
Gm16897	11.5097	1.34384	0.571558	2.3512	0.0187132	0.190537
A330023F24Rik	768.171	0.507747	0.181153	2.80285	0.00506526	0.0811679
Cd46	32.1757	-0.196298	0.296469	-0.662121	0.507894	0.856335
Cr1l	1298.2	0.0696359	0.0877839	0.793265	0.427623	0.820337
Cr2	6.07847	2.16387	1.11499	1.94072	0.0522926	0.332044
Plekhg1	3108.73	0.0251466	0.115853	0.217055	0.828166	0.963883
Mthfd1l	518.751	0.103735	0.1655	0.6268	0.530791	0.86633
Akap12	7.27813	0.117911	0.681057	0.17313	0.862549	0.971351
Zbtb2	353.317	-0.360119	0.1455	-2.47505	0.0133217	0.154118
Rmnd1	5.7772	0.768957	0.88536	0.868524	0.385107	0.790651
Gm5512	60.2833	0.123288	0.20635	0.597469	0.550195	0.874482
Armt1	347.366	0.108062	0.137216	0.787532	0.430971	0.821165
Esr1	454.863	1.0052	0.155239	6.47516	9.47116e-11	4.55815e-08
Syne1	249.219	1.70037	0.320308	5.30854	1.10507e-07	1.67947e-05
Fbxo5	148.103	-0.0175285	0.420013	-0.0417333	0.966711	0.992597
Mtrf1l	374.983	-0.119808	0.105873	-1.13161	0.257797	0.692478
Oprm1	3.55487	-0.285164	0.78821	-0.361787	0.717511	0.931828
Ipcef1	604.93	-0.191961	0.216765	-0.885571	0.375849	0.786628
Cnksr3	430.79	-0.130939	0.14907	-0.878367	0.379745	0.789501
Ulbp1	173.947	0.0742341	0.338928	0.219026	0.82663	0.963812
Lrp11	44.296	0.485894	0.258327	1.88092	0.0599821	0.358726
Pcmt1	493.81	0.0100959	0.075153	0.134338	0.893135	0.977553
A630066F11Rik	33.2224	0.281054	0.262908	1.06902	0.28506	0.71616
Nup43	46.0923	-0.0790622	0.268379	-0.294591	0.768306	0.94612
BC020402	63.9096	-0.274836	0.219374	-1.25282	0.21027	0.63719
Lats1	1949.07	-0.0397165	0.0603766	-0.657813	0.510658	0.856531
Katna1	736.317	0.0297053	0.0812277	0.365704	0.714586	0.930518
Ginm1	798.274	-0.0383805	0.0922002	-0.416274	0.67721	0.920317
Ppil4	1495.87	-0.0307827	0.0813245	-0.378518	0.705046	0.925862
Zc3h12d	216.975	1.24821	0.384377	3.24734	0.00116488	0.0278914
Mir5104	9.6092	0.908593	0.766871	1.1848	0.236095	0.669755
Tab2	3536.66	-0.0742263	0.0567705	-1.30748	0.19105	0.61427
Ust	445.171	0.0130667	0.182178	0.0717247	0.942821	0.987921
Sash1	4285.18	0.0386275	0.181186	0.213192	0.831177	0.964471
Samd5	9.42656	1.20405	0.675737	1.78183	0.0747769	0.401794
Stxbp5	1858.05	-0.105617	0.0717289	-1.47245	0.140899	0.538291
Adgb	12507.4	-0.204852	0.0942135	-2.17434	0.0296796	0.245145
Rab32	2580.58	-0.0904452	0.0965806	-0.936474	0.349029	0.770117
Shprh	2120.17	-0.118835	0.0715417	-1.66106	0.0967007	0.4541
Fbxo30	733.595	0.0896647	0.136407	0.657331	0.510968	0.856531
Epm2a	49.5223	-0.0704799	0.248291	-0.28386	0.776518	0.948508
Utrn	9233.06	0.00739746	0.110814	0.0667554	0.946776	0.988779
B230208H11Rik	48.3154	-0.0512793	0.345337	-0.148491	0.881955	0.975882
Stx11	619.115	0.239577	0.151902	1.57718	0.114755	0.492518
Sf3b5	361.391	-0.0373723	0.100048	-0.373545	0.708743	0.927477
Hymai	39.2583	0.390484	0.637944	0.612097	0.540473	0.869261
Ltv1	765.783	-0.0284284	0.102419	-0.277569	0.781343	0.949661
Phactr2	3618.91	-0.294744	0.108376	-2.71964	0.00653536	0.0961556
Fuca2	579.558	0.429276	0.161978	2.65021	0.00804408	0.111566
Pex3	267.39	0.327081	0.105836	3.09046	0.0019985	0.042063
Adat2	88.7057	-0.154301	0.16678	-0.925177	0.354874	0.773635
Aig1	86.8918	1.0705	0.271298	3.94585	7.95186e-05	0.00369161
Hivep2	3285.79	0.0195227	0.16411	0.118961	0.905306	0.980659
Adgrg6	1837.52	-0.240483	0.196615	-1.22312	0.221284	0.651457
Vta1	566.388	0.0178303	0.100163	0.178013	0.858713	0.970991
Gm20125	5.69881	0.605626	0.898518	0.674028	0.500294	0.854432
Cited2	1250.29	-0.159576	0.192414	-0.82934	0.406912	0.806599
Txlnb	8.73284	-0.206655	0.466612	-0.442885	0.657849	0.91403
Heca	2644.12	-0.14027	0.0980024	-1.43129	0.152346	0.557989
Abracl	421.012	0.209756	0.127458	1.64569	0.0998274	0.461932
Reps1	856.061	0.0905837	0.0876712	1.03322	0.3015	0.730841
Ccdc28a	69.338	0.490753	0.218523	2.24577	0.0247186	0.222867
Nhsl1	18.0991	2.56975	0.532897	4.82223	1.41962e-06	0.00013756
Tnfaip3	7454.32	-0.750511	0.186314	-4.0282	5.62063e-05	0.00283743
Ifngr1	3136.34	-0.0352915	0.0887736	-0.397545	0.690965	0.923092
Slc35d3	8.74642	-0.465077	0.529238	-0.878766	0.379528	0.789344
Pex7	440.29	0.119749	0.0926451	1.29255	0.196165	0.620695
Map3k5	3669.21	-0.198975	0.123587	-1.61001	0.107396	0.477396
Map7	61.7748	0.183237	0.280447	0.653376	0.513514	0.857928
Gm6251	89.6343	-0.10171	0.167875	-0.605869	0.544602	0.872136
Bclaf1	6305.64	-0.0727824	0.0614707	-1.18402	0.236406	0.67005
Mtfr2	86.2741	-0.130825	0.432849	-0.302241	0.762468	0.945336
Pde7b	405.569	0.596981	0.463221	1.28876	0.197481	0.622811
Ahi1	189.152	-0.0563932	0.163589	-0.344726	0.730301	0.934925
Myb	13.9446	1.70988	0.789549	2.16564	0.0303383	0.247472
Hbs1l	833.055	0.00393831	0.071228	0.0552916	0.955906	0.990852
4930455C13Rik	12.4489	0.441576	0.59969	0.736341	0.461523	0.834707
Aldh8a1	7.94447	-0.5467	0.686088	-0.796837	0.425546	0.819251
Sgk1	10242.3	-0.30087	0.18605	-1.61715	0.105847	0.473833
E030030I06Rik	42.3284	0.340871	0.288901	1.17989	0.238044	0.67056
H60b	33.7329	0.835161	0.430122	1.94168	0.0521755	0.332001
C920009B18Rik	375.941	0.383096	0.126784	3.02165	0.00251405	0.0489189
Raet1d	4.24141	-1.70742	1.1426	-1.49432	0.135091	0.52957
Gm10825	37.2933	0.49824	0.418658	1.19009	0.234012	0.667588
Tbpl1	496.722	-0.0661754	0.0972991	-0.680124	0.496426	0.851741
Mir7663	4.17161	-0.0728563	0.711269	-0.102431	0.918414	0.982623
Eya4	5.38239	0.46138	0.660456	0.698577	0.484816	0.84823
Rps12	9372.32	-0.0287536	0.0630247	-0.456227	0.648227	0.910053
Snora33	55.9171	0.153905	0.200213	0.768707	0.442067	0.82292
Snord100	46.2355	0.106183	0.270942	0.391904	0.695129	0.923539
Slc18b1	14.114	-0.109058	0.482384	-0.22608	0.821139	0.963298
Vnn3	817.95	0.0175546	0.183009	0.0959222	0.923582	0.983892
Stx7	3776.25	-0.0860445	0.0877631	-0.980418	0.32688	0.752194
Ctgf	8.60036	-0.241111	0.702892	-0.343027	0.731579	0.935596
Enpp1	751.502	0.540717	0.194238	2.78378	0.00537293	0.0848694
Med23	921.424	-0.0449276	0.0744296	-0.603626	0.546093	0.872999
Arg1	4598.03	0.881068	0.471849	1.86727	0.0618642	0.365166
Akap7	1427.83	-0.163267	0.175564	-0.929955	0.352395	0.772184
Epb4.1l2	4159.88	0.00255701	0.0932888	0.0274096	0.978133	0.995024
Samd3	3.44817	1.05043	1.03424	1.01565	0.309794	0.740408
L3mbtl3	273.043	0.045389	0.145912	0.31107	0.755747	0.943687
Arhgap18	1497.12	0.0747241	0.196224	0.380809	0.703345	0.925614
Ptprk	5.29385	2.47389	0.844178	2.93053	0.00338388	0.0609003
Themis	4.11698	3.11311	1.24665	2.49719	0.0125181	0.148877
Echdc1	351.702	-0.103306	0.105567	-0.978584	0.327786	0.752515
Rnf146	1487.89	-0.0235217	0.0795216	-0.29579	0.767391	0.94612
Cenpw	25.2524	0.423855	0.516761	0.820215	0.412093	0.810109
Trmt11	226.297	0.143941	0.121248	1.18716	0.235165	0.668896
Gm20300	97.7686	0.335416	0.227547	1.47405	0.140467	0.538291
Hint3	85.1796	0.119459	0.226157	0.528213	0.597351	0.890051
Ncoa7	2819.25	-0.194967	0.074906	-2.60282	0.00924609	0.122025
Hddc2	89.6274	-0.109037	0.165683	-0.658109	0.510468	0.856531
Gm3258	24.1195	-0.210237	0.279607	-0.751902	0.45211	0.82925
Rnf217	192.359	1.01474	0.21362	4.75023	2.03186e-06	0.000188051
Rsph4a	7.65132	-0.146718	0.581221	-0.25243	0.800709	0.95658
Zufsp	1202.23	0.0793597	0.16507	0.480763	0.630685	0.902922
A830082N09Rik	72.7989	-0.0812551	0.213754	-0.380133	0.703846	0.925682
Rwdd1	502.191	-0.0161498	0.1091	-0.148027	0.882321	0.976015
Fam26f	30.2178	1.04931	0.547922	1.91507	0.0554842	0.343369
Dse	3331.2	-0.473068	0.135356	-3.49498	0.000474089	0.0147193
Tspyl1	2565.05	-0.118223	0.0605652	-1.95199	0.0509388	0.328291
Tspyl4	67.6395	0.442442	0.26333	1.68018	0.0929217	0.445864
Nt5dc1	352.003	0.191764	0.101673	1.88609	0.0592835	0.357092
Col10a1	6.08043	-0.405313	0.788146	-0.514262	0.607069	0.894245
Frk	18.3272	0.456869	0.444639	1.02751	0.304183	0.732575
Hdac2	998.66	-0.0354961	0.0759366	-0.467444	0.640182	0.907234
Marcks	475.879	0.34776	0.5101	0.681748	0.495398	0.851452
Lama4	7.62781	0.994108	0.855539	1.16197	0.245249	0.677734
Fam229b	3.53849	-0.551056	1.0218	-0.539297	0.589682	0.886672
Tube1	33.064	-0.251086	0.493332	-0.50896	0.61078	0.895735
Fyn	1333.59	-0.0359009	0.0991822	-0.361969	0.717375	0.931828
Traf3ip2	274.549	0.767612	0.131199	5.85076	4.89319e-09	1.28451e-06
E130307A14Rik	79.8328	0.0689301	0.255062	0.270248	0.786969	0.951564
Rev3l	2064.95	-0.113163	0.0845448	-1.3385	0.180732	0.598597
AA474331	51.9774	-0.133875	0.239937	-0.557961	0.576871	0.883585
G630090E17Rik	26.3374	0.18749	0.3277	0.572138	0.567228	0.881526
BC021785	56.6029	0.259238	0.287059	0.903081	0.366483	0.781086
AI317395	12.0478	0.400581	0.501366	0.79898	0.424302	0.817958
Slc16a10	1493.07	0.0111873	0.153309	0.0729721	0.941828	0.987894
Rpf2	330.394	0.0214269	0.108904	0.196749	0.844024	0.968141
Gtf3c6	392.973	-0.0392975	0.165355	-0.237655	0.812149	0.960305
Cdk19	1924.57	-0.0700389	0.0840394	-0.833406	0.404616	0.805965
Ddo	12.4868	1.19985	0.73127	1.64078	0.100843	0.463695
Cdc40	3063.66	-0.116266	0.0896272	-1.29722	0.194555	0.616999
Fig4	987.103	0.0105237	0.0604917	0.173969	0.86189	0.970991
Zbtb24	448.156	0.109181	0.0938572	1.16327	0.24472	0.677734
Mical1	471.106	0.321743	0.219429	1.46627	0.142574	0.541277
Smpd2	172.936	-0.0116475	0.154972	-0.0751587	0.940088	0.987602
Ppil6	11.57	0.738195	0.487615	1.51389	0.130053	0.523623
Cd164	3627.32	-0.0815329	0.0829429	-0.983001	0.325607	0.751216
Cep57l1	153.295	0.0338641	0.24755	0.136797	0.891191	0.977553
Sesn1	1984.37	-0.330155	0.149337	-2.2108	0.0270496	0.234577
Armc2	499.46	0.051614	0.215931	0.23903	0.811082	0.960027
Foxo3	1376.54	-0.0746035	0.102549	-0.72749	0.466926	0.836619
Lace1	290.968	-0.0199436	0.111653	-0.178622	0.858235	0.970991
Snx3	3050.92	0.0206524	0.10189	0.202693	0.839375	0.967313
Ostm1	1116.45	0.0184563	0.0757081	0.243783	0.807399	0.958733
Sec63	3618.21	-0.0843863	0.0884329	-0.95424	0.339962	0.763473
Scml4	160.631	0.838277	0.418166	2.00465	0.0450004	0.305748
Sobp	52.5874	0.523253	0.304361	1.71919	0.0855803	0.430167
Pdss2	190.475	0.09177	0.148333	0.618676	0.53613	0.868323
Bend3	299.859	-0.119276	0.173799	-0.686289	0.492531	0.850443
1700021F05Rik	462.963	-0.0480644	0.0979567	-0.49067	0.62366	0.9008
Cd24a	4648.04	-0.125467	0.340441	-0.368544	0.712468	0.929715
Qrsl1	86.6841	0.428643	0.232995	1.83971	0.065811	0.376763
Rtn4ip1	205.047	0.178718	0.142367	1.25533	0.209359	0.636413
Aim1	1462.44	0.0630517	0.157728	0.39975	0.689341	0.922497
Atg5	1060.02	0.271062	0.0963959	2.81197	0.00492394	0.0794322
Mir1929	5.80192	-0.185766	0.649955	-0.285813	0.775021	0.948056
Prdm1	90.7106	0.767524	0.335014	2.29102	0.0219623	0.209302
Prep	1027	-0.120052	0.0762928	-1.57356	0.115589	0.494333
Popdc3	3.90735	-2.96238	1.15083	-2.57412	0.0100497	0.128291
Hace1	350.805	-0.103856	0.115202	-0.901511	0.367317	0.78197
Grik2	13.6605	-0.596822	0.720029	-0.828887	0.407168	0.806599
Ascc3	3095.77	0.0378106	0.102788	0.367849	0.712986	0.929767
Lilr4b	9547.71	-0.226419	0.156646	-1.44542	0.148339	0.551177
Lilrb4a	11358.5	-0.0536795	0.117343	-0.457458	0.647342	0.909264
Gopc	844.349	0.0633726	0.0798652	0.793495	0.427489	0.820337
Nus1	1684.3	0.0453738	0.11242	0.403611	0.686499	0.922176
Zfa-ps	168.891	-0.109459	0.149924	-0.730098	0.46533	0.835731
Cep85l	1474.23	0.0986709	0.0952966	1.03541	0.300478	0.730125
Gm19395	3.72248	-0.78901	1.00649	-0.783923	0.433085	0.82117
Pln	9.48434	1.18378	0.478139	2.4758	0.0132937	0.154118
Gm20597	5.98039	0.0488638	0.577878	0.0845573	0.932613	0.985726
Mcm9	558	-0.129436	0.0953238	-1.35786	0.174508	0.589231
Asf1a	170.86	0.138991	0.13017	1.06777	0.285626	0.716227
Fam184a	9.8659	0.264262	0.675868	0.390996	0.6958	0.923698
Man1a	9698.4	0.116706	0.141724	0.823474	0.410238	0.80869
Gm16998	75.8325	0.00739508	0.229276	0.032254	0.974269	0.994487
Tbc1d32	658.758	-0.0991412	0.0814124	-1.21777	0.223313	0.654301
Msl3l2	59.7963	0.200504	0.188481	1.06379	0.287425	0.717697
Gja1	32.0017	1.17607	0.575073	2.04508	0.0408474	0.290395
Hsf2	603.697	-0.0775536	0.0906667	-0.85537	0.392347	0.796774
Serinc1	4060.55	-0.0451325	0.065885	-0.685018	0.493332	0.850577
Pkib	566.979	-0.33337	0.148544	-2.24425	0.0248162	0.223351
Fabp7	2648.82	0.208619	0.158903	1.31287	0.189227	0.61039
Smpdl3a	11967.3	0.0303308	0.0878701	0.345178	0.729961	0.934655
Gcc2	2408.57	-0.0396401	0.0734432	-0.539739	0.589377	0.886664
Lims1	2644.83	-0.116007	0.0707158	-1.64046	0.100909	0.463839
Ranbp2	9664.93	0.0478865	0.0847462	0.565057	0.572035	0.882942
Ccdc138	74.4094	0.0774765	0.241443	0.320889	0.748295	0.940105
2026-09-10	334.597	-0.105645	0.236019	-0.447612	0.654433	0.912851
Sowahc	2532.09	-0.728982	0.235413	-3.09661	0.0019575	0.0415623
P4ha1	2604.07	-0.0559998	0.145527	-0.384807	0.700381	0.924628
Oit3	9.62614	-0.16026	0.58552	-0.273705	0.784312	0.95007
Mcu	1548.33	-0.137913	0.160278	-0.86046	0.389535	0.794254
Micu1	1046.5	0.048177	0.144164	0.334183	0.738242	0.936178
Dnajb12	1815.53	0.0279527	0.0793816	0.352131	0.72474	0.933583
Ddit4	74.6284	0.64415	0.513662	1.25403	0.20983	0.636587
Anapc16	604.198	-0.0254676	0.131335	-0.193914	0.846244	0.968232
Ascc1	393.002	-0.113634	0.079325	-1.43251	0.151997	0.557412
Spock2	32.8333	0.278342	0.323781	0.859661	0.389976	0.794703
Chst3	57.4551	6.77387	1.16736	5.80271	6.52522e-09	1.62433e-06
Psap	35020	0.217867	0.111802	1.94868	0.0513337	0.328972
Cdh23	38.1858	0.644475	0.468736	1.37492	0.169156	0.581911
4632428N05Rik	18114.6	-0.0380108	0.0976848	-0.389117	0.69719	0.924046
Gm17455	22.1969	0.845454	0.336393	2.51329	0.011961	0.144272
Slc29a3	738.473	-0.0391266	0.137047	-0.285497	0.775263	0.948056
Unc5b	77.6115	1.13363	0.321838	3.52236	0.000427723	0.0136625
Pcbd1	2.96518	-0.101623	0.911892	-0.111441	0.911266	0.982479
Sgpl1	4163.11	0.10747	0.0899498	1.19478	0.232175	0.665635
Adamts14	8.2628	1.26229	0.540616	2.33491	0.019548	0.195453
Pald1	24.2657	-0.643276	0.401504	-1.60216	0.109119	0.481205
Nodal	3.43174	-0.120804	0.910784	-0.132637	0.89448	0.978154
Eif4ebp2	813.955	-0.0516696	0.0968034	-0.533759	0.593509	0.888853
Lrrc20	119.664	0.262945	0.201149	1.30721	0.191141	0.61427
Ppa1	175.677	-0.199119	0.243998	-0.816067	0.414462	0.811841
Sar1a	1717.56	-0.0815025	0.0779647	-1.04538	0.295849	0.725206
Tysnd1	306.522	-0.0284434	0.0966455	-0.294306	0.768524	0.94612
Aifm2	1160.21	0.227973	0.113866	2.00212	0.0452723	0.306906
H2afy2	40.6564	-0.0608322	0.274141	-0.221901	0.824391	0.963578
Hk1	4503.85	-0.108121	0.115721	-0.934321	0.350139	0.771331
Hk1os	10.1479	0.0186361	0.473133	0.0393886	0.968581	0.992644
Supv3l1	404.933	-0.0201455	0.104017	-0.193675	0.846431	0.968288
4930507D05Rik	16.7896	-0.491133	0.444881	-1.10397	0.269608	0.702807
Vps26a	1864.4	-0.0161958	0.0638803	-0.253534	0.799855	0.956429
Srgn	15156.8	0.0895291	0.0926732	0.966073	0.334008	0.758097
Kif1bp	787.918	0.0760329	0.0768129	0.989845	0.32225	0.749175
Ddx21	3590.56	0.004665	0.0940807	0.0495851	0.960453	0.992131
Ddx50	1468.04	0.0525556	0.064067	0.820322	0.412033	0.810109
Ccar1	4186.58	-0.0466376	0.0717914	-0.649626	0.515934	0.859624
Snord98	14.1098	-0.0711411	0.434538	-0.163717	0.869954	0.972694
Tet1	15.293	0.460317	0.693525	0.663735	0.50686	0.856335
Slc25a16	326.656	0.148667	0.123247	1.20625	0.227722	0.660099
Dna2	157.974	-0.219033	0.302123	-0.72498	0.468464	0.837067
Rufy2	615.906	-0.051634	0.112598	-0.458571	0.646542	0.908886
Hnrnph3	485.771	-0.155586	0.0954469	-1.63008	0.103085	0.468367
Pbld2	9.13561	-0.052296	0.453206	-0.115391	0.908135	0.981779
Herc4	6924.37	-0.0449355	0.0811218	-0.553926	0.579629	0.884181
Sirt1	702.127	-0.122485	0.105474	-1.16128	0.245529	0.67801
Dnajc12	72.1752	-0.206341	0.194073	-1.06322	0.287684	0.717992
Gm31763	24.4909	-0.389551	0.406455	-0.95841	0.337856	0.761708
Reep3	7268.03	-0.231544	0.0948109	-2.44217	0.0145994	0.163021
Jmjd1c	17692.9	-0.130467	0.0798734	-1.63342	0.102381	0.467187
Nrbf2	602.338	-0.103725	0.102627	-1.0107	0.312158	0.742438
Egr2	1355.11	-0.653165	0.247719	-2.63671	0.00837133	0.11511
Ado	694.229	-0.170905	0.11802	-1.44811	0.147588	0.550467
Rtkn2	10.8393	0.428876	0.907809	0.47243	0.63662	0.906103
Arid5b	2354.98	-0.00997557	0.237517	-0.0419994	0.966499	0.992597
1700040L02Rik	9.06037	1.92907	0.746009	2.58586	0.00971367	0.125387
Tmem26	5.57256	0.101636	0.701997	0.144781	0.884884	0.976063
Rhobtb1	545.867	-0.184045	0.164984	-1.11553	0.264622	0.698595
Cdk1	187.941	0.049797	0.747123	0.0666517	0.946859	0.988779
Ccdc6	2062.71	-0.00990722	0.065144	-0.152082	0.879122	0.975167
Slc16a9	32.9217	1.80469	0.40664	4.43805	9.07768e-06	0.000642468
Fam13c	4.83567	1.14609	0.709867	1.61451	0.106416	0.475312
Bicc1	8.17586	2.9352	1.09456	2.68164	0.00732631	0.103907
Tfam	561.986	0.0249056	0.0875279	0.284544	0.775993	0.948404
Ube2d1	542.157	0.0198906	0.0869012	0.228888	0.818956	0.963187
Cisd1	126.472	-0.357953	0.150818	-2.37341	0.0176246	0.184394
Ipmk	2810.72	-0.15494	0.109446	-1.41567	0.156872	0.564253
Zwint	1743.51	-0.0830132	0.0878467	-0.944977	0.34467	0.766828
Pcdh15	4.66483	3.93079	1.07822	3.64562	0.000266752	0.00943962
Gnaz	23.4024	0.342631	0.307406	1.11459	0.265027	0.69877
Rab36	3.28913	-0.41396	0.912819	-0.453496	0.650192	0.91101
Bcr	758.247	0.0161278	0.0991303	0.162693	0.87076	0.972776
Specc1l	2917.34	-0.0102691	0.0815921	-0.125859	0.899844	0.979898
Adora2a	68.1197	1.71847	0.347943	4.93894	7.85497e-07	8.72385e-05
Upb1	5.48653	0.406225	0.847062	0.47957	0.631533	0.903609
Gucd1	1512.96	0.0572264	0.0907677	0.63047	0.528387	0.864897
Snrpd3	808.852	0.072655	0.140926	0.515556	0.606164	0.893909
Ggt5	10.4598	0.225576	0.54702	0.412372	0.680067	0.920317
Susd2	49.7297	0.117566	0.269986	0.435452	0.663234	0.916606
Cabin1	2489.1	-0.136616	0.0992055	-1.3771	0.16848	0.581107
Ddt	115.645	0.192758	0.181885	1.05978	0.289245	0.719897
Gstt3	119.957	0.0712969	0.178676	0.39903	0.689871	0.922685
Gstt1	3.61628	0.515706	0.74565	0.69162	0.489176	0.849177
Gstt2	60.3651	0.0419185	0.232656	0.180174	0.857016	0.970991
Mif	301.723	0.359503	0.22557	1.59375	0.110991	0.485081
Derl3	9.07316	0.551322	0.632955	0.871029	0.383739	0.790162
Smarcb1	593.88	-0.0128278	0.155956	-0.0822524	0.934446	0.985933
Mmp11	4.55156	-1.23768	1.02286	-1.21001	0.226274	0.65824
Chchd10	28.1341	0.466996	0.313064	1.4917	0.135779	0.530117
Gm5134	15.4384	0.749553	0.527348	1.42136	0.155211	0.56192
Zfp280b	283.282	-0.18121	0.11287	-1.60548	0.108388	0.479592
Prmt2	298.246	0.0515351	0.161755	0.318601	0.750029	0.941318
S100b	9.48493	-0.577043	0.487915	-1.18267	0.236939	0.670245
Dip2a	565.736	-0.133401	0.102544	-1.30092	0.193286	0.616036
Pcnt	4785.02	-0.202766	0.13472	-1.50509	0.132301	0.526797
1700094J05Rik	5.48747	-0.87676	0.826116	-1.0613	0.288552	0.719287
Ybey	44.7248	-0.159583	0.283034	-0.56383	0.57287	0.883018
Mcm3ap	1815.89	-0.0587848	0.0600711	-0.978586	0.327785	0.752515
Lss	222.24	-0.2333	0.188938	-1.23479	0.216907	0.645821
Col6a2	32.1524	1.63406	0.622076	2.62679	0.00861941	0.116742
Col6a1	35.1979	1.43844	0.633586	2.27032	0.0231884	0.216543
Pcbp3	174.679	0.0187211	0.149202	0.125475	0.900147	0.979898
Slc19a1	75.0979	-0.310504	0.18128	-1.71284	0.0867415	0.432145
Col18a1	263.013	-1.09822	0.364034	-3.01679	0.00255463	0.0491129
Gm10941	20.3982	-0.104169	0.437575	-0.238059	0.811836	0.960305
Pofut2	943.552	-0.0253299	0.0808412	-0.313329	0.754031	0.943305
Adarb1	3504.1	-0.0889975	0.119146	-0.746962	0.455086	0.830766
Gm17769	3.60768	-0.800379	0.889596	-0.899711	0.368274	0.782665
Fam207a	393.295	0.208724	0.0889278	2.34712	0.0189191	0.192092
Itgb2	79628.6	0.0860104	0.119136	0.721949	0.470326	0.837618
Pttg1ip	2289.68	0.0745626	0.106053	0.703067	0.482014	0.846529
Sumo3	2522.13	-0.0596739	0.066028	-0.903766	0.366119	0.781086
Ube2g2	956.229	0.0772122	0.139913	0.551858	0.581045	0.884181
Lrrc3	20.1717	0.245525	0.33164	0.740334	0.459097	0.833327
Trpm2	2309.21	0.265018	0.143766	1.8434	0.0652708	0.37545
1810043G02Rik	284.939	0.207017	0.134336	1.54104	0.123308	0.508663
Pfkl	5164.98	0.172043	0.0989538	1.73862	0.0821019	0.420077
Icosl	439.18	-0.234792	0.112563	-2.08586	0.0369911	0.274848
D10Jhu81e	372.256	-0.098369	0.127062	-0.774184	0.438822	0.82152
Pwp2	601.536	0.1678	0.128621	1.30461	0.192027	0.61458
Trappc10	4215.9	0.169049	0.0822311	2.05578	0.0398036	0.28634
Agpat3	1622.34	-0.0218035	0.138848	-0.157031	0.87522	0.973956
Rrp1	3483.74	-0.0677623	0.0484934	-1.39735	0.162308	0.572474
Cstb	276.544	1.15725	0.311537	3.71465	0.000203482	0.00769076
Pdxk	561.533	0.0758409	0.130379	0.581695	0.560772	0.878589
Ilvbl	287.038	-0.0972982	0.0859415	-1.13214	0.257574	0.69222
Syde1	34.8176	-0.429269	0.290365	-1.47838	0.139307	0.536208
2610008E11Rik	576.123	-0.162545	0.117832	-1.37946	0.167752	0.580398
Ppap2c	38.2414	-0.0613442	0.277846	-0.220785	0.82526	0.963735
Mier2	391.047	-0.0111915	0.108507	-0.103141	0.917851	0.982623
Shc2	38.4743	1.02751	0.409339	2.51018	0.0120671	0.145429
Tpgs1	134.928	0.292314	0.16511	1.77043	0.0766561	0.405853
Cdc34	340.296	0.0921122	0.112499	0.818784	0.41291	0.81051
Gzmm	32.4896	-0.190382	0.318104	-0.598489	0.549514	0.874482
Bsg	13879.3	0.0167331	0.0891351	0.187728	0.85109	0.969437
Hcn2	14.5007	0.071184	0.455009	0.156445	0.875682	0.974045
Polrmt	452.941	-0.0731191	0.105032	-0.69616	0.486329	0.848636
Rnf126	403.492	0.134961	0.1218	1.10806	0.267838	0.701515
Fstl3	7.72463	0.721273	0.780052	0.924647	0.35515	0.773725
Palm	2397.09	0.249357	0.13786	1.80878	0.0704858	0.390456
Misp	24.868	0.227508	0.365144	0.623064	0.533242	0.867129
E130317F20Rik	98.0208	-0.00616612	0.212795	-0.0289768	0.976883	0.995024
Ptbp1	2892.11	0.0514643	0.0903286	0.569746	0.56885	0.882299
Lppr3	358.224	-0.0313923	0.207326	-0.151415	0.879648	0.975422
Prtn3	1327.23	0.297468	0.189968	1.56589	0.117376	0.498004
Elane	6.78464	-0.249804	0.623678	-0.400534	0.688763	0.922299
Cfd	3.22642	-0.030424	1.08011	-0.0281675	0.977529	0.995024
Med16	537.72	0.167383	0.0919001	1.82136	0.0685522	0.384794
R3hdm4	879.38	0.0848094	0.10198	0.83163	0.405618	0.806567
Kiss1r	10.8651	1.02988	0.456644	2.25533	0.0241123	0.220245
Arid3a	648.883	0.00594721	0.157797	0.037689	0.969936	0.993398
Wdr18	293.485	0.129936	0.112933	1.15055	0.249916	0.682612
Grin3b	5.93573	0.316506	0.931002	0.339963	0.733884	0.935985
Tmem259	1146.27	-0.00571544	0.0812507	-0.0703433	0.94392	0.988138
Cnn2	502.33	0.376669	0.182455	2.06445	0.0389754	0.283109
Abca7	2449.67	-0.258642	0.0951409	-2.71852	0.00655754	0.0961879
Hmha1	13295.6	-0.179961	0.0906285	-1.9857	0.0470667	0.313445
Polr2e	636.236	0.0384734	0.0663476	0.579876	0.561998	0.878589
Gpx4	1927.4	0.0697837	0.089614	0.778714	0.436148	0.82117
Sbno2	5259.03	0.159624	0.108863	1.46629	0.142569	0.541277
Stk11	2017.79	0.0619532	0.0585475	1.05817	0.289978	0.720734
Dos	37.2616	1.41663	0.541834	2.61452	0.00893533	0.119563
Atp5d	1068.17	0.11318	0.0971234	1.16533	0.243887	0.677162
Midn	2027.93	0.206723	0.130942	1.57874	0.114396	0.491589
Cirbp	299.582	0.255097	0.165867	1.53796	0.124057	0.509533
1600002K03Rik	159.843	-0.123219	0.133012	-0.926374	0.354252	0.773429
Efna2	6.89537	-0.0793976	0.656537	-0.120934	0.903743	0.980659
Mum1	682.431	-0.11875	0.144417	-0.822269	0.410924	0.808851
Ndufs7	811.131	0.0437416	0.0866342	0.504899	0.61363	0.896538
Gamt	90.7332	-0.0591731	0.192724	-0.307036	0.758816	0.94467
Dazap1	912.245	0.0534977	0.140558	0.380609	0.703493	0.925614
Rps15	8191.67	-0.0286066	0.0610953	-0.468229	0.639621	0.907054
Apc2	8.26719	1.68085	0.857987	1.95907	0.0501051	0.325416
2310011J03Rik	280.333	-0.00656343	0.117086	-0.0560563	0.955297	0.990838
Pcsk4	9.53981	0.116593	0.665628	0.175162	0.860952	0.970991
Reep6	21.3235	0.46732	0.477394	0.978899	0.32763	0.752515
Adamtsl5	676.079	0.0963297	0.129924	0.741429	0.458433	0.833327
Mex3d	316.494	-0.0884275	0.158979	-0.55622	0.57806	0.883585
Mbd3	1213.58	0.0962737	0.0825648	1.16604	0.243599	0.676753
Uqcr11	466.324	0.221567	0.102979	2.15158	0.0314305	0.252134
Tcf3	1357.4	0.0634503	0.0697852	0.909223	0.363233	0.780061
Rexo1	1396.83	0.0141046	0.082323	0.171332	0.863963	0.971714
Klf16	154.068	0.253182	0.239667	1.05639	0.29079	0.721046
Abhd17a	236.215	0.227543	0.147822	1.5393	0.123731	0.509533
Adat3	20.3422	0.357536	0.337502	1.05936	0.289435	0.720186
Scamp4	258.903	0.0328305	0.138462	0.237108	0.812573	0.960305
Csnk1g2	2019.97	0.0366456	0.0675875	0.542196	0.587684	0.886159
Btbd2	554.535	-0.101806	0.104047	-0.97846	0.327847	0.752536
Mknk2	3800.92	0.157432	0.128308	1.22699	0.219826	0.650525
Mob3a	1511.23	-0.0899338	0.0759961	-1.1834	0.236651	0.670245
Izumo4	78.3913	0.358695	0.220286	1.62831	0.103458	0.469137
Ap3d1	7439.27	0.00763715	0.0623104	0.122566	0.902451	0.980405
Dot1l	1006.61	0.0432968	0.0836149	0.517812	0.604589	0.893503
Plekhj1	474.174	0.174848	0.0765985	2.28266	0.0224504	0.211687
Sf3a2	573.749	-0.0417789	0.0881738	-0.473824	0.635625	0.905313
Amh	4.32305	-0.354005	0.628067	-0.563643	0.572997	0.883018
Lsm7	154.008	-0.193343	0.192936	-1.00211	0.31629	0.745107
Sppl2b	321.403	-0.0884646	0.139297	-0.635079	0.525377	0.863536
Timm13	276.283	-0.052302	0.0978745	-0.534379	0.59308	0.888727
Lmnb2	291.825	-0.146688	0.343026	-0.42763	0.668921	0.918286
Gadd45b	210.498	-0.373777	0.284105	-1.31563	0.188299	0.609429
Gng7	96.0095	-0.111994	0.213067	-0.52563	0.599145	0.890447
Slc39a3	217.365	0.135909	0.12631	1.07599	0.28193	0.712663
Sgta	1012.05	0.0214482	0.0757458	0.28316	0.777054	0.948835
Thop1	305.45	-0.0201874	0.123301	-0.163724	0.869948	0.972694
Creb3l3	5.60906	2.47089	0.862944	2.86332	0.00419225	0.0710869
Map2k2	1488.28	0.101051	0.0642465	1.57286	0.115752	0.494737
Zbtb7a	4877.56	0.00349447	0.0817773	0.0427315	0.965916	0.992597
Pias4	510.61	0.00397104	0.0910782	0.0436004	0.965223	0.992597
Eef2	39426.5	-0.14066	0.0651078	-2.16042	0.0307399	0.249058
Snord37	5.9448	0.330644	0.597779	0.55312	0.580181	0.884181
Dapk3	610.784	0.0777152	0.096078	0.808876	0.418586	0.814122
Atcayos	14.5007	-0.241267	0.415155	-0.581151	0.561139	0.878589
Zfr2	46.5057	0.257378	0.30931	0.832102	0.405351	0.806554
Matk	176.146	0.543377	0.347738	1.5626	0.118146	0.499647
Mrpl54	217.262	0.226808	0.152782	1.48452	0.13767	0.533892
Apba3	278.884	0.100842	0.13206	0.763608	0.445101	0.825034
Tjp3	23.2104	2.00269	0.625317	3.20268	0.00136156	0.0315541
Pip5k1c	4250.71	0.146731	0.0638545	2.2979	0.0215675	0.207087
Cactin	845.796	-0.129625	0.0758024	-1.71003	0.0872596	0.433043
Tbxa2r	6.54127	2.56553	0.99699	2.57328	0.0100741	0.128489
Hmg20b	611.814	0.0882365	0.118572	0.744161	0.456779	0.832174
Mfsd12	290.004	0.0363428	0.126361	0.287611	0.773645	0.947976
4930404N11Rik	27.6764	-0.0421511	0.399324	-0.105556	0.915934	0.982623
Fzr1	734.274	0.107909	0.120728	0.893824	0.371416	0.783582
Dohh	278.08	0.20524	0.128357	1.59897	0.109827	0.482849
Smim24	125.004	0.589627	0.198641	2.9683	0.00299449	0.055287
Nfic	6442.89	-0.144413	0.115768	-1.24743	0.21224	0.638798
Mir1191b	3.93231	0.373172	0.926988	0.402563	0.687269	0.922299
Celf5	3.01968	1.2884	0.936818	1.37529	0.169042	0.581793
Ncln	1425.71	0.00588562	0.0750993	0.0783712	0.937533	0.987109
S1pr4	92.2278	0.229058	0.219339	1.04431	0.296344	0.725897
Gna15	2355.04	-0.153051	0.108418	-1.41167	0.158046	0.566081
Gna11	696.69	-0.166667	0.101034	-1.64961	0.0990237	0.45986
Aes	2362.54	0.00388037	0.1011	0.0383814	0.969384	0.993114
Tle2	47.1335	-0.674291	0.416182	-1.62018	0.105193	0.473186
Tle6	4.92187	0.331543	0.658651	0.503368	0.614706	0.896903
BC025920	10.2345	0.858319	0.615647	1.39417	0.163265	0.574097
Sirt6	124.91	-0.0133794	0.175084	-0.0764169	0.939087	0.987602
Ankrd24	154.133	-0.0675583	0.183047	-0.369076	0.712071	0.929387
Gm10778	180.843	0.022145	0.125976	0.175788	0.86046	0.970991
Zfp433	212.254	-0.0763277	0.123072	-0.620188	0.535134	0.868074
Zfp781	241.511	-0.0920122	0.127989	-0.718906	0.472199	0.839297
Zfp873	154.189	-0.182538	0.146619	-1.24498	0.213138	0.640836
AU041133	205.972	0.065136	0.123946	0.525518	0.599223	0.890447
Zfp938	61.2453	0.0145739	0.231824	0.062866	0.949873	0.989833
1190007I07Rik	34.2657	0.283143	0.243833	1.16122	0.245554	0.67801
Tdg	8.46343	0.76234	0.69628	1.09488	0.273571	0.70684
Hcfc2	534.246	0.0200717	0.0972945	0.206299	0.836558	0.967017
Nfyb	791.251	-0.114369	0.10104	-1.13192	0.257666	0.692256
Txnrd1	1976.44	-0.0866533	0.075697	-1.14474	0.252318	0.685541
Eid3	153.455	-0.461766	0.22662	-2.03762	0.041588	0.293626
Chst11	57.6208	0.703942	0.439799	1.6006	0.109466	0.482223
Slc41a2	992.517	0.0182017	0.122776	0.148252	0.882144	0.975969
D10Wsu102e	852.973	-0.0421929	0.13612	-0.309968	0.756585	0.944048
Aldh1l2	7.13097	0.66668	0.645566	1.03271	0.301741	0.730841
A230046K03Rik	4218.81	-0.0308525	0.0849897	-0.363014	0.716594	0.931334
Appl2	3390.6	0.0708641	0.107323	0.660287	0.50907	0.856335
Nuak1	514.483	-0.529466	0.264906	-1.9987	0.0456413	0.308218
Ckap4	747.276	0.0528882	0.231949	0.228017	0.819633	0.963296
Platr7	11.3033	0.125176	0.644535	0.194211	0.84601	0.968232
Tcp11l2	1184.88	-0.0827236	0.0947688	-0.872899	0.382718	0.790162
Polr3b	1320.67	0.0609131	0.0596011	1.02201	0.306774	0.736606
Ric8b	1041.24	-0.163221	0.0798731	-2.04351	0.0410023	0.290959
Fhl4	6.05235	0.356707	0.699589	0.509881	0.610135	0.895715
Tmem263	171.343	-0.0550814	0.299546	-0.183883	0.854105	0.970684
Mterf2	11.5748	2.21622	0.668176	3.31682	0.000910487	0.0236432
Cry1	137.666	0.0644327	0.192642	0.334468	0.738027	0.936178
Btbd11	80.9329	3.77975	0.885686	4.2676	1.9759e-05	0.00121914
Pwp1	581.451	0.0498421	0.121344	0.41075	0.681256	0.920764
Prdm4	622.495	-0.0457644	0.101497	-0.450895	0.652065	0.911995
Rtcb	2120.47	-0.0635871	0.07753	-0.820161	0.412124	0.810109
Fbxo7	512.977	-0.0465078	0.096922	-0.479847	0.631336	0.903571
Syn3	16.8411	0.795492	0.346387	2.29654	0.0216448	0.207257
Timp3	31.7088	0.972142	0.632765	1.53634	0.124455	0.509621
1810014B01Rik	47.9021	0.201841	0.281221	0.717731	0.472923	0.839609
Hsp90b1	42674.9	-0.113686	0.133477	-0.851726	0.394366	0.798018
Ttc41	43.9414	0.1777	0.319692	0.555846	0.578316	0.883585
Nt5dc3	348.472	0.176455	0.14748	1.19647	0.231512	0.66512
Stab2	4.42309	0.766972	0.964119	0.795516	0.426314	0.819377
Igf1	2311.9	-1.33985	0.507277	-2.64126	0.00825975	0.113909
Tyms-ps	3.47768	0.38451	0.969181	0.396737	0.691561	0.923092
Parpbp	115.298	0.409643	0.723379	0.566291	0.571196	0.882588
Nup37	79.1386	-0.0274809	0.239501	-0.114742	0.908649	0.981935
Ccdc53	319.414	0.104362	0.127013	0.821662	0.411269	0.809199
Dram1	1711.14	0.242255	0.124923	1.93923	0.0524734	0.332431
Gnptab	1763.55	-0.0753552	0.0940963	-0.80083	0.42323	0.816925
Sycp3	13.1635	-0.119419	0.463442	-0.257678	0.796655	0.954996
Chpt1	204.661	-0.141344	0.129179	-1.09417	0.273879	0.707256
Spic	17.6961	3.0985	0.74356	4.16712	3.08472e-05	0.00173296
Gm4925	6.45434	-0.827166	0.678623	-1.21889	0.222886	0.653539
Arl1	1204.32	-0.0252573	0.0847475	-0.29803	0.76568	0.94612
Utp20	1477.14	-0.237621	0.100955	-2.35373	0.0185862	0.190048
Gas2l3	547.425	0.157768	0.295323	0.534223	0.593187	0.888752
Slc17a8	3.2952	0.0332951	1.01498	0.0328036	0.973831	0.994487
Scyl2	1268.7	-0.0243097	0.0611641	-0.39745	0.691036	0.923092
1500026H17Rik	6.01835	-0.911569	0.619078	-1.47246	0.140896	0.538291
Actr6	165.995	0.0415492	0.145176	0.286198	0.774726	0.948056
Uhrf1bp1l	2257.1	-0.0332565	0.0954118	-0.348557	0.727422	0.934127
Anks1b	6.48223	4.29551	1.31526	3.2659	0.00109116	0.0266118
Apaf1	2643.36	-0.11003	0.0679577	-1.61909	0.105427	0.473327
Ikbip	611.661	0.0866316	0.0918308	0.943383	0.345485	0.767313
Slc25a3	2166.85	-0.103764	0.0716494	-1.44822	0.147555	0.550467
Tmpo	3428.14	-0.155929	0.198716	-0.78468	0.432641	0.82117
Nedd1	617.873	-0.00893792	0.10313	-0.0866663	0.930937	0.985664
Cdk17	1363.76	-0.00449552	0.0785307	-0.0572454	0.95435	0.990672
Mir1931	25.9612	0.0904024	0.340438	0.265547	0.790588	0.95283
Elk3	580.931	-0.234979	0.165017	-1.42397	0.154454	0.5604
Gm17745	23.202	-0.307104	0.331737	-0.925746	0.354578	0.773546
Mir7688	3.14813	0.142727	0.755135	0.189008	0.850086	0.969047
Lta4h	1706.82	-0.0494293	0.0759477	-0.650833	0.515154	0.859165
Hal	3237.31	-0.207558	0.182096	-1.13982	0.25436	0.687595
Amdhd1	2.79369	1.04892	0.975652	1.0751	0.282329	0.713042
Ccdc38	16.7223	-0.115325	0.395855	-0.291332	0.770798	0.946646
Snrpf	1235.82	0.040685	0.165727	0.245494	0.806074	0.958412
Ntn4	196.034	0.812419	0.224944	3.61165	0.000304249	0.010509
Gm15915	11.2411	0.680092	0.611194	1.11273	0.265826	0.699485
Metap2	3607.69	-0.0159546	0.0719101	-0.221868	0.824416	0.963578
Vezt	536.576	-0.0368361	0.0824323	-0.446865	0.654972	0.91316
Fgd6	6172.13	-0.239318	0.0815293	-2.93536	0.00333159	0.0601269
Nr2c1	422.519	-0.05441	0.0898835	-0.60534	0.544953	0.872136
Ndufa12	526.849	-0.0305248	0.149316	-0.204431	0.838016	0.967211
Tmcc3	1820.64	0.0944386	0.149191	0.633006	0.52673	0.864027
Cep83os	91.8535	0.28508	0.179413	1.58896	0.112069	0.487512
Cep83	897.18	0.11865	0.132379	0.896293	0.370096	0.782923
Plxnc1	985.744	0.0379249	0.222672	0.170317	0.864761	0.97193
Cradd	175.625	0.0236659	0.122618	0.193005	0.846955	0.968505
Socs2	12.1372	0.008521	0.559835	0.0152206	0.987856	0.998256
Mrpl42	952.749	0.00559156	0.105208	0.0531479	0.957614	0.99157
Ube2n	1004.38	-0.0159766	0.107103	-0.14917	0.881419	0.975624
Nudt4	1464.87	-0.105743	0.113265	-0.933588	0.350516	0.771673
Mir3058	5.47207	0.507528	0.70704	0.71782	0.472868	0.839609
Eea1	3678.51	-0.0452186	0.0645638	-0.700371	0.483696	0.847314
Btg1	7603.2	0.334835	0.133032	2.51696	0.0118373	0.143386
Dcn	93.7855	1.39768	0.541282	2.58217	0.00981825	0.126005
Atp2b1	11183.8	-0.196006	0.169694	-1.15506	0.248068	0.679879
Poc1b	255.398	-0.0710193	0.118429	-0.599679	0.54872	0.874247
Galnt4	472.082	-0.111716	0.117043	-0.954492	0.339835	0.763473
Dusp6	5382.86	-0.196866	0.206295	-0.954293	0.339935	0.763473
Csl	8.86588	0.445483	0.615871	0.723337	0.469473	0.837364
Kitl	70.2154	-0.587226	0.431437	-1.36109	0.173484	0.587932
Tmtc3	661.026	-0.0625244	0.102012	-0.612913	0.539934	0.869146
Cep290	1238.54	0.0119156	0.100163	0.118962	0.905306	0.980659
4930430F08Rik	88.6517	0.236913	0.193406	1.22495	0.220593	0.651252
Tmtc2	122.087	-0.715	0.482518	-1.48181	0.138391	0.534696
Gm15663	10.5443	0.0161038	0.564415	0.0285318	0.977238	0.995024
Mettl25	165.776	-0.0495364	0.172118	-0.287805	0.773496	0.947976
Ccdc59	686.529	0.162818	0.105263	1.54677	0.121919	0.507427
Ppp1r12a	8273.09	-0.0854671	0.0485364	-1.76089	0.0782574	0.409325
E2f7	104.028	-0.447079	0.842833	-0.530448	0.595801	0.889544
Csrp2	36.7043	-0.0277695	0.423872	-0.065514	0.947765	0.989216
Zdhhc17	695.211	-0.115975	0.106535	-1.0886	0.276328	0.709542
Osbpl8	4808.64	0.00836952	0.0896562	0.0933513	0.925624	0.984229
Bbs10	81.3484	0.191475	0.274371	0.697868	0.48526	0.848348
Nap1l1	5309.31	-0.0998107	0.130222	-0.766467	0.443398	0.823709
Gm5176	170.429	-0.127428	0.17019	-0.748738	0.454015	0.82984
Phlda1	1435.35	-1.14319	0.250417	-4.56517	4.99094e-06	0.000398117
Krr1	898.278	-0.0309043	0.0554849	-0.556986	0.577537	0.883585
Glipr1	152.655	0.180118	0.349457	0.515422	0.606258	0.893909
Atxn7l3b	1243.64	-0.112642	0.0585821	-1.9228	0.0545051	0.340374
Tbc1d15	2182.38	-0.0119767	0.0887378	-0.134967	0.892638	0.977553
Rab21	1724.43	0.0164121	0.0745185	0.220242	0.825683	0.963735
Tmem19	375.597	0.0146558	0.11672	0.125564	0.900077	0.979898
Thap2	134.261	-0.146405	0.201603	-0.726203	0.467715	0.836906
Zfc3h1	5776.24	-0.0735338	0.0701544	-1.04817	0.29456	0.724465
Cnot2	1656.09	0.0678686	0.0749323	0.905733	0.365077	0.781054
Rab3ip	165.343	-0.144056	0.14181	-1.01584	0.309707	0.740408
4933412E12Rik	67.5848	-0.162726	0.345043	-0.471612	0.637204	0.906253
Cct2	3965.17	-0.142594	0.0799901	-1.78264	0.0746451	0.401768
Frs2	1391.94	-0.0717818	0.0681221	-1.05372	0.29201	0.721756
Yeats4	1124.12	0.0883955	0.0960754	0.920063	0.35754	0.774934
Lyz2	610231	-0.104519	0.140399	-0.744446	0.456606	0.83199
Lyz1	50448.9	-0.0614694	0.221898	-0.277017	0.781767	0.949661
Cpsf6	2568.13	-0.0156314	0.0629393	-0.248357	0.803859	0.957758
Cpm	21.8281	2.02828	0.592094	3.4256	0.000613443	0.0181123
Mdm2	4499.93	-0.0333904	0.106654	-0.313073	0.754226	0.943305
Slc35e3	797.583	0.254662	0.120761	2.10881	0.034961	0.266087
Nup107	980.338	0.0168589	0.12973	0.129954	0.896603	0.978597
Rap1b	23569	-0.0766726	0.0991998	-0.772911	0.439575	0.82152
Mdm1	1743.71	0.0723398	0.189457	0.381826	0.70259	0.925229
Dyrk2	1597.68	-0.145235	0.0908747	-1.59819	0.110001	0.483321
Cand1	2326.27	-0.165328	0.0564739	-2.9275	0.00341694	0.0612842
Helb	1263.95	-0.105224	0.0814663	-1.29163	0.196485	0.621402
Irak3	1910.67	0.219233	0.08553	2.56322	0.0103705	0.13119
Tmbim4	417.888	0.10623	0.110864	0.958199	0.337963	0.761783
Llph	332.132	0.0583014	0.0931462	0.625913	0.531372	0.866495
Hmga2	6.65719	0.518436	0.654384	0.79225	0.428215	0.820513
9230105E05Rik	4.6997	-3.1806	0.937402	-3.39299	0.000691333	0.0196485
Msrb3	8.8423	0.240946	0.606549	0.397241	0.691189	0.923092
Gm15910	3.65853	-0.987758	0.875309	-1.12847	0.259122	0.69445
Lemd3	1038.8	-0.0698875	0.0860075	-0.812575	0.416462	0.8131
Tbc1d30	207.279	0.0880357	0.177568	0.495787	0.620045	0.898997
Gns	9982.77	0.292713	0.0931486	3.14243	0.00167549	0.0369737
Rassf3	6664.43	-0.0801122	0.0946552	-0.846358	0.397353	0.799581
Tbk1	2223.64	0.100479	0.0765344	1.31286	0.18923	0.61039
Xpot	1235.76	-0.0270546	0.0819472	-0.330146	0.741289	0.937122
BC048403	284.944	0.181211	0.131246	1.3807	0.167372	0.580219
Srgap1	53.7872	1.32945	0.282337	4.70873	2.49265e-06	0.000219444
Gm9079	58.687	0.350289	0.260088	1.34681	0.178042	0.594508
Tmem5	544.516	0.343765	0.100561	3.41849	0.000629708	0.0184791
A130077B15Rik	383.003	-0.45386	0.200933	-2.25876	0.0238984	0.21961
Ppm1h	4250.45	-0.145832	0.0977734	-1.49153	0.135823	0.530147
Mirlet7i	3.85774	-0.840118	0.760808	-1.10424	0.269487	0.702807
Mon2	2518.55	-0.0287449	0.0663209	-0.433422	0.664708	0.91711
Usp15	2887.53	-3.81761e-05	0.0583944	-0.000653764	0.999478	0.999955
Slc16a7	828.248	-0.244227	0.124784	-1.95719	0.0503246	0.326104
Lrig3	204.444	-0.566056	0.144849	-3.9079	9.31008e-05	0.00416158
Xrcc6bp1	60.2678	-0.209283	0.173659	-1.20514	0.228148	0.660385
Ctdsp2	1990.74	-0.149403	0.102174	-1.46225	0.143672	0.543021
Tsfm	109.762	0.125897	0.171851	0.732597	0.463804	0.835589
Mettl1	109.971	0.192188	0.219043	0.877396	0.380271	0.789929
Cyp27b1	3.41299	0.121835	0.974589	0.125011	0.900515	0.979898
March9	23.8654	0.238911	0.381487	0.626264	0.531142	0.866413
Cdk4	576.265	0.0508011	0.140399	0.361833	0.717476	0.931828
Tspan31	718.445	0.0537593	0.0832503	0.645755	0.518438	0.860269
LOC100504703	18.036	0.243785	0.398353	0.611982	0.54055	0.869287
Agap2	179.724	0.201139	0.178724	1.12542	0.260412	0.69531
Os9	11395.5	-0.091951	0.0605626	-1.51828	0.128944	0.521045
B4galnt1	958.552	-0.020083	0.140398	-0.143044	0.886256	0.976104
Dtx3	63.4421	0.479906	0.319709	1.50107	0.133337	0.527342
F420014N23Rik	2.87542	0.497153	0.869601	0.571702	0.567524	0.881729
Pip4k2c	786.505	0.121623	0.0979991	1.24107	0.214581	0.642631
Kif5a	4.21508	-1.25701	0.800624	-1.57004	0.116406	0.496025
Dctn2	1865.3	0.0840547	0.0715116	1.1754	0.239835	0.673017
Mbd6	1043.5	0.0819223	0.100989	0.811201	0.41725	0.813429
Ddit3	444.852	0.130466	0.139833	0.933014	0.350813	0.771852
Mars	670.036	-0.0757497	0.111215	-0.681112	0.495801	0.851673
Arhgap9	1082.71	0.097557	0.124606	0.782923	0.433672	0.82117
R3hdm2	4399.27	-0.128709	0.0605689	-2.125	0.0335862	0.260221
Stac3	110.002	-0.181993	0.15616	-1.16543	0.243846	0.677162
Shmt2	289.94	0.0343113	0.157465	0.217898	0.827509	0.963883
Nxph4	8.2107	0.620651	0.613784	1.01119	0.311927	0.742311
Lrp1	87816.1	-0.192619	0.139028	-1.38547	0.165909	0.578877
Stat6	7277.54	0.00613503	0.0536049	0.114449	0.908882	0.981935
Nab2	889.083	-0.114332	0.226396	-0.505009	0.613553	0.896538
1700012D01Rik	112.998	-0.266309	0.180131	-1.47842	0.139297	0.536208
Tmem194	242.634	-0.255267	0.208782	-1.22265	0.221462	0.651457
Myo1a	6.27558	-0.843431	0.678853	-1.24243	0.214076	0.642252
Zbtb39	515.636	0.0931774	0.0961822	0.968759	0.332665	0.756964
Prim1	90.0246	-0.161819	0.502686	-0.321908	0.747522	0.940051
Naca	10227	-0.018989	0.069786	-0.272104	0.785542	0.950843
Ptges3	2898.07	-0.163982	0.0900695	-1.82062	0.0686648	0.385003
Atp5b	7852.17	0.0532152	0.0986201	0.539598	0.589474	0.886664
Baz2a	6808.02	-0.0928763	0.0902128	-1.02952	0.303233	0.732243
Rbms2	934.922	-0.0326368	0.0803188	-0.406341	0.684492	0.92155
Spryd4	76.2609	0.150787	0.176353	0.855026	0.392537	0.796774
Timeless	216.322	-0.0351058	0.601263	-0.0583868	0.953441	0.990557
Stat2	2208.07	0.587407	0.414295	1.41785	0.156235	0.563366
Il23a	42.2783	-0.492808	0.366211	-1.34569	0.178401	0.594726
Pan2	679.403	-0.010607	0.113367	-0.093564	0.925456	0.984229
Cnpy2	1102.66	-0.0293124	0.083847	-0.349594	0.726643	0.933724
Cs	1680.28	0.0452485	0.101832	0.444346	0.656793	0.913978
Coq10a	230.392	0.384717	0.12489	3.08045	0.00206686	0.0429371
Ankrd52	1312.02	-0.109385	0.0875368	-1.24959	0.211448	0.638277
Nabp2	490.871	-0.0802119	0.0934844	-0.858025	0.390879	0.795704
Rnf41	1451.34	0.0774528	0.0723913	1.06992	0.284656	0.71595
Smarcc2	7169.04	-0.123184	0.0573753	-2.14699	0.0317939	0.253596
Myl6	7686.64	0.0528422	0.0727473	0.726381	0.467605	0.836906
Myl6b	9.29485	1.33906	0.536751	2.49475	0.0126044	0.149166
A430046D13Rik	158.145	-0.0849967	0.129206	-0.657837	0.510643	0.856531
Esyt1	4389.99	-0.0861638	0.127611	-0.675209	0.499543	0.854348
Zc3h10	389.686	0.0689118	0.110594	0.623108	0.533214	0.867129
Rpl41	4557.02	-0.0254627	0.0901352	-0.282494	0.777565	0.948903
Pa2g4	2235.54	-0.0669645	0.115727	-0.57864	0.562832	0.87879
Erbb3	135.034	-0.289013	0.189364	-1.52623	0.126952	0.515739
Rps26	3972.82	0.00345234	0.0830086	0.0415901	0.966825	0.992597
Suox	109.361	0.214308	0.192375	1.11401	0.265274	0.69892
Rab5b	1716.52	3.01908e-06	0.052952	5.70154e-05	0.999955	0.999955
Cdk2	444.143	-0.0710774	0.204518	-0.347536	0.728189	0.934203
Pmel	27.5294	0.276403	0.40379	0.684522	0.493646	0.850813
Dgka	1925.05	0.0948209	0.10703	0.885927	0.375657	0.786628
Wibg	415.629	0.194987	0.109485	1.78095	0.0749211	0.401794
Mmp19	626.646	-0.0350573	0.136726	-0.256406	0.797637	0.955232
Tmem198b	271.489	0.0823204	0.191455	0.429973	0.667216	0.918003
Dnajc14	2146.23	0.0174168	0.0458903	0.379531	0.704294	0.925857
Ormdl2	499.386	-0.218305	0.0795742	-2.74341	0.00608045	0.0925686
Sarnp	1443.41	-0.0452639	0.0938705	-0.482195	0.629667	0.902922
Gdf11	4.98237	0.798187	0.703122	1.1352	0.25629	0.690394
Cd63	1274.65	0.913513	0.25926	3.52354	0.000425819	0.0136319
Rdh5	19.6654	0.397548	0.317608	1.25169	0.210681	0.637595
Bloc1s1	348.924	0.147523	0.115848	1.27342	0.202869	0.630033
Itga7	123.177	0.810201	0.407234	1.98952	0.0466439	0.31205
Mir684-1	12.0016	0.121315	0.495733	0.244717	0.806675	0.958504
Tespa1	13.5687	4.38493	1.14635	3.82513	0.000130704	0.00548003
Pisd-ps1	1167.85	0.201777	0.132124	1.52717	0.126718	0.515366
Sfi1	1294.36	0.118311	0.105763	1.11864	0.263292	0.697378
Eif4enif1	1805.83	-0.0920311	0.0581724	-1.58204	0.11364	0.490798
Drg1	1141.19	-0.0757112	0.0555452	-1.36306	0.172865	0.587542
Patz1	680.157	-0.20315	0.0995135	-2.04143	0.0412082	0.292156
Gm11944	124.776	-0.464653	0.195944	-2.37136	0.0177229	0.184947
Pik3ip1	78.2285	0.770412	0.380223	2.02621	0.0427432	0.297841
Limk2	368.177	-0.0538557	0.134072	-0.401692	0.687911	0.922299
Rnf185	472.851	0.0752856	0.0966478	0.778969	0.435998	0.82117
8430429K09Rik	35.9344	0.0429055	0.277054	0.154863	0.876929	0.974398
Selm	137.141	0.158057	0.194734	0.811652	0.416991	0.813341
Smtn	98.2885	0.146943	0.347004	0.423462	0.671958	0.919944
Tug1	1600.71	0.0115569	0.0722071	0.160052	0.87284	0.973132
Morc2a	1636.05	0.0207656	0.071644	0.289845	0.771935	0.947566
4921536K21Rik	13.1754	-0.385989	0.426015	-0.906044	0.364913	0.781054
Dusp18	111.106	0.162204	0.229005	0.708299	0.47876	0.843247
Slc35e4	345.598	-0.297725	0.170592	-1.74525	0.0809416	0.41722
Tcn2	16148.8	0.0578911	0.0982728	0.589086	0.555804	0.877689
Pes1	2344.34	-0.109718	0.059331	-1.84925	0.0644219	0.373496
Gal3st1	11.2174	-0.210128	0.501019	-0.419402	0.674922	0.920317
Mtfp1	27.2755	0.00304773	0.311772	0.00977554	0.9922	0.999259
Sec14l2	27.2104	0.0107323	0.323884	0.0331364	0.973566	0.994484
Rnf215	354.127	0.148175	0.125526	1.18043	0.23783	0.67056
Mir3060	12.0879	-0.346655	0.474667	-0.730312	0.465199	0.835731
Ccdc157	125.109	0.00732348	0.21893	0.0334513	0.973315	0.994484
Sf3a1	2689.69	-0.163855	0.0828289	-1.97823	0.0479029	0.316532
Tbc1d10a	356.337	-0.160732	0.107578	-1.4941	0.135149	0.52957
Gatsl3	91.0405	-0.121211	0.21661	-0.559582	0.575764	0.883585
Osm	3443.1	-0.0476433	0.219669	-0.216887	0.828297	0.963883
Lif	1086.96	-0.588732	0.289956	-2.03042	0.042314	0.29632
Mtmr3	3681.72	-0.0700589	0.05392	-1.29931	0.193837	0.616039
Ascc2	1035.17	-0.0436813	0.0753927	-0.579383	0.562331	0.878589
Uqcr10	397.927	0.118979	0.102562	1.16006	0.246024	0.678528
Zmat5	165.122	0.160651	0.106863	1.50334	0.132751	0.527158
Cabp7	4.39175	1.05674	1.12919	0.935832	0.34936	0.770139
Nf2	2047.98	-0.112845	0.0652939	-1.72827	0.0839401	0.425596
Nipsnap1	36.4475	-0.246182	0.318015	-0.774121	0.438859	0.82152
Thoc5	880.971	-0.0737716	0.0625755	-1.17892	0.238429	0.670911
AA413626	11.0857	0.650871	0.561434	1.1593	0.246334	0.678993
Nefh	4.50245	1.84222	0.845453	2.17898	0.0293333	0.244101
Ap1b1	916.273	-0.0365402	0.120283	-0.303784	0.761293	0.945018
Gas2l1	603.6	0.238852	0.134117	1.78092	0.0749261	0.401794
Rasl10a	3.22011	1.17641	0.993792	1.18375	0.23651	0.670212
Ewsr1	4487.88	0.0969311	0.0617879	1.56877	0.116701	0.496479
Rhbdd3	107.072	0.183829	0.152352	1.20661	0.227584	0.660099
Kremen1	613.573	0.102079	0.135979	0.750694	0.452837	0.82925
Znrf3	364.767	-0.209549	0.192198	-1.09028	0.275592	0.709035
Xbp1	3818.68	0.124695	0.127984	0.9743	0.329907	0.754539
Ccdc117	649.326	-0.108851	0.105589	-1.03089	0.302591	0.731579
Mrps24	429.865	0.218226	0.125216	1.7428	0.0813692	0.418677
Urgcp	959.276	0.0485149	0.06607	0.734295	0.462769	0.835061
2210015D19Rik	299.422	0.0731835	0.117039	0.625292	0.531779	0.866849
Dbnl	4211.16	0.104754	0.117459	0.89183	0.372484	0.784069
Pgam2	5.73681	2.51594	0.995369	2.52764	0.0114832	0.140623
Polm	269.716	-0.0330805	0.124238	-0.266267	0.790033	0.952777
Aebp1	87.844	1.01571	0.50537	2.00984	0.0444477	0.303691
Pold2	171.365	-0.222441	0.196654	-1.13113	0.257999	0.692765
Ykt6	664.711	-0.00541767	0.075426	-0.0718277	0.942739	0.987921
Camk2b	33.7487	1.30587	0.515829	2.53159	0.0113546	0.140035
Nudcd3	2124.72	0.00287829	0.0546885	0.0526307	0.958026	0.991753
Rps15a-ps6	60.8993	0.162991	0.179445	0.908309	0.363715	0.780061
Npc1l1	4.65551	-0.798208	0.698421	-1.14288	0.25309	0.686544
Ddx56	440.924	-0.210631	0.123743	-1.70216	0.0887246	0.437353
Tmed4	1164.25	0.118402	0.0584174	2.02683	0.0426797	0.297686
Ogdh	3747.93	0.0331144	0.0650416	0.509127	0.610663	0.895735
Zmiz2	1322.86	0.358738	0.179255	2.00127	0.0453632	0.307346
Ppia	4700.9	0.0940794	0.121167	0.776446	0.437486	0.82152
H2afv	367.69	-0.015794	0.265647	-0.0594549	0.95259	0.990114
Purb	2907.37	-0.0791705	0.075067	-1.05466	0.291579	0.721105
Myo1g	3457.05	-0.0384306	0.102853	-0.373646	0.708668	0.927477
Gm11974	100.513	0.194046	0.24158	0.803237	0.421838	0.81638
Ccm2	1184.39	0.0383875	0.0692118	0.554637	0.579143	0.884181
Nacad	21.6395	0.0738552	0.454223	0.162597	0.870836	0.972776
Tbrg4	418.192	0.0370581	0.133434	0.277725	0.781223	0.949661
Snora5c	22.5285	-0.237663	0.360523	-0.659216	0.509757	0.856335
Gm11978	3.03217	2.63088	1.38306	1.90221	0.0571438	0.349298
Ramp3	216.583	0.876625	0.27326	3.20803	0.00133648	0.0311227
Tns3	193.738	-0.503856	0.205287	-2.45439	0.0141122	0.160183
Hus1	192.26	0.179343	0.133259	1.34582	0.17836	0.594724
Upp1	47.7702	2.31252	0.654029	3.53581	0.000406528	0.0132195
Zpbp	16.0298	1.05046	0.448244	2.34349	0.0191041	0.193282
Ikzf1	4820.79	0.0028694	0.081807	0.0350753	0.97202	0.994092
Fignl1	88.0027	-0.129544	0.574269	-0.225581	0.821528	0.963397
Grb10	23.4793	0.165482	0.481167	0.343918	0.730908	0.935103
Cobl	8.05757	1.06205	1.06093	1.00105	0.316801	0.745553
4930554G24Rik	14.5758	-0.883521	0.482445	-1.83134	0.0670498	0.380608
Sec61g	557.312	0.0641606	0.166701	0.384883	0.700324	0.924628
Egfr	94.1411	-0.651363	0.366059	-1.77939	0.0751754	0.401844
Eldr	22.2349	0.0538443	0.52583	0.102399	0.91844	0.982623
Fbxo48	49.4044	0.0501503	0.382311	0.131177	0.895635	0.978154
Plek	32213.7	-0.102778	0.11533	-0.891167	0.372839	0.784244
Cnrip1	36.4796	-0.391553	0.37646	-1.04009	0.298298	0.72775
Ppp3r1	2783.77	0.000934793	0.0701091	0.0133334	0.989362	0.998474
Pno1	324.594	0.306969	0.117014	2.62335	0.0087071	0.117276
Wdr92	219.758	0.341795	0.126163	2.70916	0.00674543	0.0976913
C1d	437.53	0.0565568	0.101387	0.557832	0.576959	0.883585
Etaa1	419.162	0.0640212	0.112794	0.567594	0.570311	0.882437
Etaa1os	3.51363	-0.0368434	0.788113	-0.0467488	0.962713	0.992131
Meis1	258.558	-0.776192	0.150425	-5.15999	2.46965e-07	3.2361e-05
Spred2	888.07	-0.0758412	0.121229	-0.625601	0.531577	0.866633
Actr2	9179.91	0.0196159	0.0876192	0.223876	0.822853	0.963578
Rab1	5699.64	0.0394535	0.0800457	0.492887	0.622092	0.899436
Cep68	761.222	-0.0121499	0.121839	-0.0997211	0.920566	0.983208
Slc1a4	5.32833	1.42667	0.923835	1.54429	0.122518	0.507548
Sertad2	1442.96	-0.111719	0.101356	-1.10224	0.270356	0.703441
Aftph	2802.54	-0.0875454	0.0915603	-0.95615	0.338997	0.762729
Lgalsl	96.2248	-0.145928	0.194237	-0.751285	0.452481	0.82925
Peli1	1791.11	-0.0103888	0.119095	-0.0872313	0.930488	0.985604
Vps54	2557.19	-0.0718464	0.0687267	-1.04539	0.295842	0.725206
Ugp2	1605.95	-0.277279	0.0790969	-3.50556	0.000455651	0.0142705
Mdh1	1419.13	0.0192501	0.0936368	0.205582	0.837117	0.967116
Wdpcp	383.961	-0.163285	0.127917	-1.27649	0.201782	0.628082
Ehbp1	875.372	-0.256478	0.153511	-1.67074	0.0947731	0.448781
Tmem17	15.314	-0.191957	0.377136	-0.508985	0.610763	0.895735
B3gnt2	1817.27	0.0789692	0.101026	0.781672	0.434407	0.82117
Commd1	878.24	0.138124	0.157231	0.87848	0.379683	0.789501
Zrsr1	1192.64	0.250296	0.162092	1.54417	0.122548	0.507548
Cct4	1731.27	-0.0200308	0.087148	-0.229848	0.81821	0.962937
Fam161a	102.738	-0.146968	0.192558	-0.763238	0.445321	0.825034
Xpo1	4472.08	-0.0804332	0.11015	-0.730216	0.465258	0.835731
Usp34	7059.89	-0.169561	0.0609332	-2.78273	0.00539031	0.0848694
Ahsa2	590.063	-0.13127	0.116552	-1.12628	0.260048	0.69531
1700093K21Rik	4.43118	-1.06148	0.772491	-1.3741	0.16941	0.5824
Gm12060	23.6423	-0.40143	0.362469	-1.10749	0.268083	0.701554
0610010F05Rik	1026.36	-0.116954	0.0988606	-1.18302	0.236802	0.670245
Pex13	277.751	0.0261919	0.105704	0.247785	0.804301	0.957987
Pus10	491.55	0.0174852	0.102025	0.171382	0.863923	0.971714
Rel	1955.87	-0.223172	0.143302	-1.55735	0.119386	0.502684
Papolg	598.835	-0.00454415	0.0916271	-0.0495939	0.960446	0.992131
Bcl11a	111.542	2.43064	0.789043	3.08049	0.0020666	0.0429371
Fancl	153.093	-0.148672	0.136028	-1.09295	0.274416	0.707759
Vrk2	885.854	-0.237125	0.106644	-2.22353	0.0261804	0.230063
Gm12070	1424.99	0.0456773	0.13284	0.343852	0.730958	0.935103
Efemp1	8.54449	0.367112	0.672834	0.54562	0.585327	0.885397
Pnpt1	1088.35	0.0349364	0.11531	0.302977	0.761908	0.945205
Smek2	2448.64	-0.0269433	0.0814185	-0.330924	0.740702	0.936904
Cfap36	582.146	0.187264	0.107523	1.74162	0.0815746	0.419108
Ccdc88a	2897.42	-0.268157	0.0964345	-2.78072	0.0054239	0.0849352
Prorsd1	605.306	-0.0140543	0.095623	-0.146976	0.883151	0.976063
Mtif2	779.265	0.00100719	0.0892911	0.0112798	0.991	0.998748
Rps27a	12485.9	0.0115149	0.0754329	0.152651	0.878674	0.975043
Clhc1	9.23709	0.100611	0.545188	0.184544	0.853587	0.970247
Rtn4	5881.86	-0.0131677	0.0857702	-0.153523	0.877986	0.974865
Eml6	1958.93	-0.102852	0.156571	-0.656903	0.511243	0.856576
4931440F15Rik	165.748	-0.00498501	0.24875	-0.0200403	0.984011	0.997239
Sptbn1	49638.5	-0.197189	0.0760583	-2.59261	0.00952514	0.124344
Acyp2	35.5977	0.187325	0.304687	0.614813	0.538678	0.86885
Psme4	2999.54	-0.106322	0.0872597	-1.21846	0.22305	0.653886
Gpr75	17.5702	0.493958	0.382745	1.29057	0.196854	0.621649
Erlec1	949.375	0.0971627	0.111175	0.873962	0.382139	0.790162
Asb3	267.494	-0.0706856	0.143161	-0.49375	0.621483	0.899275
Chac2	81.0193	-0.167964	0.194164	-0.86506	0.387006	0.792704
Stc2	7.77076	0.634819	0.785465	0.808209	0.41897	0.814222
Bod1	211.672	-0.145259	0.113696	-1.27761	0.201386	0.627453
Cpeb4	3200.11	0.0345144	0.0804073	0.429245	0.667745	0.918249
Il9r	15.1686	5.69411	1.6747	3.40007	0.000673679	0.0192988
Snrnp25	140.038	0.260558	0.192974	1.35022	0.176944	0.593092
Rhbdf1	204.015	-0.147956	0.207804	-0.712	0.476465	0.842106
Mpg	126.082	0.0581275	0.147738	0.393449	0.693988	0.9232
Nprl3	248.722	0.247952	0.137485	1.80348	0.0713122	0.392403
Sh3pxd2b	1177.46	-0.132378	0.119393	-1.10875	0.267536	0.701475
Ubtd2	111.614	-0.0788416	0.159491	-0.494332	0.621071	0.899275
Efcab9	6.74797	0.178645	0.624186	0.286205	0.774721	0.948056
Stk10	14954.3	0.070253	0.111251	0.631484	0.527724	0.864556
Fbxw11	1470.57	-0.0645909	0.0578772	-1.116	0.264423	0.698305
Fgf18	5.12915	0.170057	0.773752	0.219782	0.826041	0.963735
Npm1	9874.17	-0.167894	0.0898144	-1.86934	0.0615755	0.364049
Kcnip1	3.11084	0.919917	0.949674	0.968666	0.332712	0.756964
Lcp2	9782.27	-0.00716606	0.0967967	-0.0740321	0.940985	0.987602
Foxi1	9.47407	-0.161841	0.512775	-0.315618	0.752292	0.942712
Dock2	35166.1	-0.116985	0.0677567	-1.72655	0.0842482	0.426649
Fam196b	209.687	0.21258	0.265273	0.801364	0.422921	0.816765
Spdl1	129.57	0.416397	0.637644	0.653024	0.513741	0.858097
Slit3	4.80983	2.68524	1.18621	2.26372	0.0235915	0.217923
Pank3	1570.35	0.00961454	0.0861622	0.111587	0.911151	0.982479
Fbll1	3.16959	-0.912591	0.940193	-0.970643	0.331726	0.75647
Rars	1037.28	-0.0390804	0.103892	-0.376164	0.706795	0.926521
Mat2b	740.218	-0.0826929	0.0774455	-1.06776	0.285631	0.716227
Hmmr	323.599	0.234544	0.764416	0.306828	0.758974	0.94467
Nudcd2	406.938	-0.0224168	0.107884	-0.207786	0.835396	0.966599
Ccng1	2248.57	-0.0846227	0.126559	-0.668645	0.503722	0.855516
Pttg1	279.63	0.178441	0.107248	1.66381	0.0961496	0.452561
Slu7	3792.92	-0.0915161	0.0736248	-1.24301	0.213866	0.642252
Pwwp2a	628.925	-0.121494	0.0847955	-1.43279	0.151919	0.557268
Ttc1	979.273	-0.00891489	0.0892104	-0.099931	0.920399	0.983208
Il12b	4.28222	1.19982	0.95661	1.25424	0.209755	0.636587
Ublcp1	306.746	0.298491	0.192437	1.55111	0.120875	0.505552
Rnf145	1105.81	-0.0293583	0.142365	-0.206218	0.83662	0.967017
Ebf1	62.4161	7.16813	1.36115	5.26624	1.39246e-07	1.99053e-05
Clint1	7955.22	-0.11363	0.0809559	-1.4036	0.160438	0.570062
Lsm11	144.385	-0.0481351	0.186587	-0.257976	0.796425	0.954996
Thg1l	131.584	0.245834	0.137164	1.79226	0.0730912	0.396428
Sox30	3.43715	0.653696	0.807017	0.810015	0.417932	0.814079
Adam19	41.8487	3.8401	0.71884	5.34207	9.18909e-08	1.44209e-05
Cyfip2	216.128	4.6888	0.809076	5.79526	6.82162e-09	1.64151e-06
Itk	18.415	1.3087	0.630713	2.07496	0.0379903	0.279706
Med7	263.524	-0.0434057	0.140493	-0.308952	0.757358	0.944196
Havcr2	8.8741	0.501421	0.562641	0.891192	0.372826	0.784244
Timd4	17645.4	-0.719668	0.163057	-4.41359	1.01672e-05	0.00070772
Gnb2l1	9737.02	-0.112574	0.0624972	-1.80127	0.0716599	0.392946
Snord96a	36.444	-0.370209	0.292899	-1.26395	0.206249	0.633331
Snord95	7.36855	0.517841	0.677443	0.764406	0.444625	0.824765
Trim41	1200.72	0.00245508	0.0957474	0.0256412	0.979544	0.995646
Trim7	29.3804	3.82646	0.844528	4.53089	5.87357e-06	0.000458393
Irgm1	1235.37	0.790113	0.503633	1.56883	0.116688	0.496479
Gm5431	1013.15	0.203319	0.372313	0.546098	0.584999	0.885397
Gm12185	269.784	0.239414	0.495477	0.4832	0.628954	0.902398
Psme2b	474.487	0.168285	0.203475	0.827055	0.408206	0.807021
9930111J21Rik1	1314.85	0.031735	0.180961	0.17537	0.860789	0.970991
9930111J21Rik2	3237.44	-0.0378546	0.157723	-0.240006	0.810325	0.959524
Tgtp1	398.536	0.906378	0.878949	1.03121	0.302444	0.731579
Tgtp2	1851.88	0.900047	0.796625	1.12983	0.25855	0.693597
Ifi47	412.759	0.983594	0.571199	1.72198	0.0850733	0.429321
Zfp62	1230.19	-0.0438609	0.0787142	-0.557216	0.57738	0.883585
Mgat1	1790.56	0.107828	0.0787824	1.36868	0.1711	0.584129
Olfr1393	6.38806	-0.627535	0.636697	-0.98561	0.324325	0.750176
Flt4	183.106	0.987014	0.237147	4.16203	3.15435e-05	0.00175553
Cnot6	1037.04	-0.000748556	0.143224	-0.00522647	0.99583	0.999568
Gfpt2	439.702	0.908461	0.284064	3.19808	0.00138344	0.0319586
Mapk9	1497.02	0.108645	0.0958419	1.13359	0.256967	0.691407
Rnf130	2658.28	-0.0482261	0.0880874	-0.547481	0.584048	0.885332
Mir340	14.0528	0.337438	0.45778	0.737119	0.46105	0.834518
Tbc1d9b	5459.75	-0.0560918	0.0564682	-0.993334	0.320547	0.748459
3010026O09Rik	62.7178	-0.234259	0.382108	-0.61307	0.53983	0.869097
Sqstm1	5558.09	0.199324	0.056159	3.54928	0.000386286	0.0126754
Mgat4b	1210.61	0.136514	0.111519	1.22413	0.220902	0.651293
Ltc4s	2023.49	0.236984	0.148581	1.59499	0.110715	0.484836
Maml1	1262.51	-0.172722	0.105683	-1.63434	0.102187	0.46678
Canx	22894.6	-0.23909	0.0937244	-2.55099	0.0107417	0.134625
Hnrnph1	10114.4	-0.0415759	0.0661956	-0.628078	0.529953	0.865942
Rufy1	1889.84	0.017561	0.0697617	0.251729	0.80125	0.956728
Adamts2	73.7394	2.21036	0.334026	6.61734	3.65716e-11	2.03085e-08
Zfp354c	49.4112	-0.905144	0.30476	-2.97002	0.00297782	0.055191
Zfp879	5.21775	-0.634548	0.622081	-1.02004	0.307709	0.738112
Zfp2	46.3129	-0.609011	0.321505	-1.89425	0.0581919	0.353163
Zfp354b	19.9681	-0.391597	0.467256	-0.838078	0.401987	0.803729
Zfp354a	55.794	-0.320445	0.290657	-1.10249	0.27025	0.703421
BC049762	9.48978	-0.268168	0.595321	-0.450459	0.652379	0.912119
Clk4	2187.94	0.000739703	0.074136	0.00997764	0.992039	0.999237
Col23a1	228.377	0.145024	0.246246	0.588938	0.555903	0.877691
Phykpl	191.376	0.0938375	0.165426	0.567247	0.570547	0.882437
Hnrnpab	6631.6	-0.0394872	0.0601284	-0.656715	0.511364	0.856576
Nhp2	394.277	-0.0136505	0.0935441	-0.145926	0.88398	0.976063
Rmnd5b	474.672	0.0939039	0.138189	0.679534	0.4968	0.851874
N4bp3	34.8452	3.04697	0.860763	3.53985	0.000400359	0.0130483
0610009B22Rik	68.4222	-0.160898	0.204327	-0.787455	0.431016	0.821165
Sec24a	1497.66	-0.0956738	0.0913163	-1.04772	0.294768	0.724702
Sar1b	410.695	0.0507247	0.0960734	0.527979	0.597514	0.890051
Jade2	5130.17	-0.109282	0.17541	-0.623009	0.533279	0.867129
Cdkn2aipnl	611.482	-0.0114578	0.103461	-0.110745	0.911818	0.982479
Ube2b	1440	-0.0783326	0.0935131	-0.837664	0.40222	0.803994
Cdkl3	42.332	0.391837	0.331442	1.18222	0.237118	0.670357
Ppp2ca	4906.42	-0.0191784	0.0820046	-0.23387	0.815086	0.961691
Mir3061	20.6369	-0.241175	0.319955	-0.753777	0.450983	0.828829
Olfr1373	2.98712	0.286447	0.826536	0.346563	0.728919	0.934203
Olfr1372-ps1	3.26585	0.861651	0.85565	1.00701	0.313929	0.744253
Skp1a	2453.72	-0.0741241	0.087249	-0.84957	0.395564	0.798679
Tcf7	25.7197	1.08342	0.53859	2.01158	0.0442643	0.303691
Vdac1	1660.53	0.0866305	0.0882017	0.982186	0.326008	0.751801
9530068E07Rik	2477.27	0.0909677	0.0893859	1.0177	0.308823	0.739402
Hspa4	6753.29	-0.0180681	0.0644172	-0.280485	0.779105	0.9495
Zcchc10	171.136	-0.00376288	0.149983	-0.0250887	0.979984	0.995708
Aff4	5677.01	-0.016035	0.0718471	-0.223182	0.823394	0.963578
Mir6920	11.9876	0.0433572	0.442078	0.0980759	0.921872	0.983217
Uqcrq	659.979	0.276879	0.111485	2.48355	0.0130081	0.152482
Gdf9	23.0013	0.138213	0.345413	0.400137	0.689055	0.92236
2026-09-08	999.654	-0.0126239	0.141664	-0.0891119	0.928993	0.985473
Kif3a	537.048	0.224628	0.223779	1.0038	0.315477	0.744678
Rad50	2396.25	-0.121952	0.0773972	-1.57566	0.115104	0.493543
Mir7671	17.5308	-1.3123	0.611785	-2.14504	0.0319498	0.253596
Irf1	5937.18	-0.232004	0.396256	-0.585491	0.558218	0.878194
Gm12216	30.2942	0.243209	0.374411	0.649578	0.515965	0.859624
Slc22a5	212.936	0.0269687	0.124267	0.217023	0.828191	0.963883
Slc22a21	81.6536	-0.0553896	0.177419	-0.312197	0.754891	0.943687
Slc22a4	40.4034	0.672315	0.294964	2.27931	0.0226486	0.212614
Pdlim4	374.46	0.329841	0.194808	1.69316	0.0904247	0.440291
P4ha2	670.599	-0.282083	0.132606	-2.12723	0.0334009	0.259847
Fnip1	4229.65	0.0851381	0.0989149	0.860721	0.389392	0.794254
Rapgef6	3234.63	-0.0380957	0.0888264	-0.428878	0.668012	0.918249
Cdc42se2	3193.58	0.123536	0.125621	0.983399	0.325411	0.751005
Lyrm7	19.8787	0.432515	0.348161	1.24228	0.214132	0.642252
Hint1	1673.17	0.0593559	0.0841112	0.705684	0.480385	0.84477
Gpx3	318.029	-0.563785	0.348247	-1.61892	0.105464	0.473327
Tnip1	2192.98	0.587421	0.172378	3.40775	0.000654998	0.0190279
Anxa6	3480.92	-0.0633497	0.0786781	-0.805175	0.420719	0.815574
Ccdc69	654.394	0.094792	0.170249	0.556785	0.577674	0.883585
Gm2a	2816.3	0.162062	0.167791	0.965854	0.334117	0.758097
Slc36a2	8.28432	1.65669	0.794885	2.08419	0.0371426	0.27529
Slc36a1	1098.14	-0.132552	0.141424	-0.937261	0.348624	0.769788
Sparc	49.6691	0.814719	0.619451	1.31523	0.188433	0.609568
Atox1	445.384	0.39608	0.167733	2.36138	0.0182072	0.187699
G3bp1	2646.21	0.01251	0.0748829	0.167061	0.867322	0.972338
Gm12238	114.373	-0.1135	0.276523	-0.410455	0.681472	0.920764
Glra1	2.93617	0.775584	0.892316	0.869181	0.384748	0.790466
Fam114a2	1446.46	-0.0385664	0.0765286	-0.503947	0.614299	0.896844
Mfap3	943.49	-0.146606	0.0741589	-1.97692	0.0480504	0.316926
Galnt10	1039.55	-0.145783	0.0948658	-1.53673	0.124359	0.509533
2010001A14Rik	13.8334	-0.458675	0.464581	-0.987288	0.323502	0.749529
Sap30l	681.432	-0.0463006	0.0816821	-0.566839	0.570824	0.882487
Larp1	5689.7	0.0566154	0.114456	0.494647	0.620849	0.899275
Cnot8	1722.01	-0.0629634	0.0696229	-0.904348	0.365811	0.781086
Gemin5	834.211	-0.129748	0.103722	-1.25093	0.210961	0.638004
Mrpl22	172.43	0.233173	0.129682	1.79803	0.072172	0.393958
Gm12250	749.171	0.923973	0.59896	1.54263	0.122921	0.507548
Igtp	872.075	0.725164	0.661931	1.09553	0.273285	0.706834
Irgm2	1493.17	0.675626	0.476703	1.41729	0.156398	0.563534
Zfp692	283.434	-0.301575	0.135773	-2.22117	0.0263396	0.231039
Zfp672	332.275	-0.0677835	0.108948	-0.622163	0.533835	0.867164
Sh3bp5l	566.547	-0.132205	0.107803	-1.22635	0.220065	0.650826
2810021J22Rik	143.968	-0.00201692	0.149154	-0.0135224	0.989211	0.998474
Zfp39	403.002	-0.185614	0.110755	-1.67589	0.0937588	0.447012
Rnf187	1233.59	0.0509977	0.0654227	0.77951	0.435679	0.82117
Hist3h2ba	8.62806	1.12862	0.983929	1.14705	0.251361	0.684357
Hist3h2bb-ps	16.1796	0.44815	0.90057	0.497629	0.618745	0.898417
Hist3h2a	697.376	0.295416	0.384637	0.76804	0.442463	0.823378
Trim17	4.9486	0.816814	0.691556	1.18113	0.237553	0.670404
Trim11	817.372	0.141533	0.0960647	1.47331	0.140668	0.538291
Iba57	208.609	0.0283007	0.141853	0.199508	0.841865	0.968004
Guk1	311.725	0.0230299	0.116792	0.197188	0.843681	0.968004
2610507I01Rik	631.148	-0.0392795	0.0953791	-0.411825	0.680468	0.920317
Mrpl55	181.293	-0.0404852	0.1471	-0.275223	0.783145	0.949661
2310033P09Rik	533.302	0.0982299	0.101574	0.967078	0.333505	0.758086
Arf1	5632.89	0.0179382	0.0913267	0.196418	0.844283	0.968141
Wnt9a	5.25786	0.127777	0.700439	0.182425	0.855249	0.970947
Snap47	205.038	0.00593276	0.164825	0.0359942	0.971287	0.993895
Jmjd4	237.924	-0.0480528	0.113165	-0.424624	0.671111	0.91922
Zfp867	121.154	-0.277278	0.141857	-1.95463	0.0506265	0.327191
Zkscan17	738.843	-0.199126	0.146419	-1.35998	0.173836	0.588736
4933439C10Rik	58.933	0.0641713	0.256368	0.250309	0.802348	0.957411
Nlrp3	6144.17	-0.435598	0.203964	-2.13565	0.0327076	0.256984
Mprip	3989.09	-0.0688089	0.098918	-0.695616	0.486669	0.848923
1700007J10Rik	8.33437	-0.51165	0.562008	-0.910396	0.362614	0.779936
Pld6	12.1185	-1.27703	0.484931	-2.63343	0.00845283	0.115789
Flcn	1768.73	0.159478	0.112025	1.4236	0.154563	0.560419
Gm16062	11.2088	-0.248703	0.464662	-0.535235	0.592488	0.888596
Cops3	592.662	-0.0286083	0.0821547	-0.348224	0.727672	0.934127
Nt5m	112.703	-0.116628	0.145212	-0.803156	0.421884	0.81638
Med9os	7.55361	-0.264054	0.650806	-0.405733	0.684939	0.921556
Med9	233.622	0.212543	0.15359	1.38383	0.166409	0.579139
Rasd1	25.5976	-0.309714	0.426126	-0.726812	0.467341	0.83674
Pemt	13.6858	-0.358429	0.522077	-0.686544	0.49237	0.850443
Rai1	1347.1	-0.198071	0.131596	-1.50514	0.132289	0.526797
Srebf1	1006.58	-0.0210578	0.0766487	-0.274731	0.783523	0.949777
Tom1l2	1109.04	0.0680539	0.0682591	0.996994	0.318767	0.746505
Lrrc48	8.35327	0.58277	0.637524	0.914115	0.360657	0.778233
Atpaf2	360.78	-0.0208151	0.108915	-0.191113	0.848437	0.968932
Gid4	474.687	-0.246047	0.0881178	-2.79225	0.00523431	0.0830472
Drg2	433.884	0.0457904	0.0855049	0.53553	0.592284	0.888585
Myo15	56.7744	-0.246329	0.294273	-0.837075	0.402551	0.80412
Alkbh5	4602.74	-0.153775	0.0743601	-2.06798	0.038642	0.281761
Llgl1	485.272	-0.0591534	0.117962	-0.501461	0.616047	0.897276
Flii	5607.46	-0.0716225	0.0722371	-0.991492	0.321445	0.748766
Mief2	57.3629	0.380065	0.212015	1.79263	0.0730313	0.396401
Top3a	566.93	-0.234769	0.109396	-2.14605	0.0318688	0.253596
Smcr8	2006.92	0.0133678	0.0706345	0.189254	0.849894	0.969047
Shmt1	44.4928	0.103269	0.457633	0.225659	0.821466	0.963397
Dhrs7b	139.658	-0.103413	0.149418	-0.692101	0.488874	0.849177
Tmem11	396.189	0.00363706	0.103629	0.035097	0.972002	0.994092
Natd1	290.551	-0.0936838	0.156615	-0.59818	0.54972	0.874482
Map2k3os	27.0833	-0.314225	0.314798	-0.99818	0.318192	0.746143
Map2k3	625.802	-0.209428	0.144261	-1.45173	0.146577	0.548683
Tnfrsf13b	189.563	0.825881	0.361296	2.28589	0.0222609	0.210756
Usp22	1035.79	0.0934929	0.0690778	1.35344	0.175914	0.591935
Aldh3a2	1062.36	-0.0656055	0.0754601	-0.869406	0.384625	0.790466
Mapk7	403.25	-0.0676764	0.126693	-0.534177	0.593219	0.888752
B9d1	5.17104	0.923618	0.959995	0.962107	0.335996	0.75941
Epn2	561.022	-0.123542	0.133444	-0.925794	0.354553	0.773546
Grap	222.407	0.379912	0.366555	1.03644	0.299997	0.729923
Slc5a10	8.71153	1.03742	0.564262	1.83854	0.0659827	0.37744
Fam83g	27.534	-0.123921	0.451104	-0.274705	0.783543	0.949777
Prpsap2	330.43	-0.0226302	0.123384	-0.183412	0.854475	0.970692
Ulk2	2070.33	-0.0872137	0.0680204	-1.28217	0.199783	0.626364
Akap10	2427.3	-0.120068	0.0830695	-1.4454	0.148347	0.551177
Specc1	692.726	-0.262119	0.203834	-1.28595	0.198462	0.624268
Adora2b	99.0145	-0.0418773	0.25648	-0.163277	0.8703	0.972776
Zswim7	45.7917	-0.0125215	0.258005	-0.0485319	0.961292	0.992131
Ttc19	361.684	0.0489248	0.117461	0.416518	0.677031	0.920317
Ncor1	12339.9	-0.125975	0.0540462	-2.33087	0.0197602	0.197165
Pigl	99.3301	0.287222	0.186016	1.54407	0.122571	0.507548
Cenpv	75.9694	-0.284281	0.250699	-1.13396	0.256813	0.691122
Ubb	2998.06	0.226527	0.0844587	2.68211	0.00731596	0.103907
Gm1821	7003.37	0.161394	0.060403	2.67195	0.00754116	0.10664
Trpv2	171.46	0.189581	0.243031	0.780066	0.435352	0.82117
2410006H16Rik	522.929	0.128047	0.159666	0.801969	0.422571	0.816765
Snord49b	73.032	-0.195563	0.265994	-0.735217	0.462207	0.834899
Snord49a	73.5883	-0.0742954	0.21577	-0.344327	0.7306	0.935037
Snord65	17.7247	0.480405	0.354529	1.35505	0.175401	0.590863
Lrrc75a	39.3858	-0.083038	0.301956	-0.275	0.783316	0.949661
Mmgt2	80.1985	-0.0442747	0.195268	-0.226738	0.820627	0.963298
Zfp287	158.902	-0.271597	0.137378	-1.977	0.0480412	0.316926
Zfp286	6.8964	-0.291277	0.770538	-0.378018	0.705418	0.925862
Trim16	273.835	-0.381053	0.168183	-2.2657	0.0234698	0.217355
Fbxw10	45.1357	0.09599	0.27311	0.35147	0.725236	0.933724
Tvp23b	327.281	0.0504266	0.174442	0.289073	0.772525	0.94764
Pmp22	6098.42	-0.148063	0.125568	-1.17915	0.238339	0.670787
Hs3st3b1	240.236	1.50181	0.309376	4.85432	1.20798e-06	0.000122823
Cox10	445.474	0.0395395	0.111074	0.355975	0.721859	0.933387
2810001G20Rik	26.9326	0.424451	0.387207	1.09618	0.272998	0.706812
Hs3st3a1	9.01672	0.517933	0.499227	1.03747	0.299517	0.729122
Elac2	694.433	-0.0648836	0.0724211	-0.895922	0.370294	0.782923
Arhgap44	4.84123	0.679405	0.838515	0.810248	0.417797	0.813947
Map2k4	1421.38	0.00645356	0.0744432	0.0866911	0.930917	0.985664
Mir744	3.41667	-0.574079	1.01273	-0.566863	0.570807	0.882487
Zkscan6	550.264	-0.0607505	0.111465	-0.545019	0.58574	0.885397
Tmem220	58.2393	-0.0499232	0.206111	-0.242215	0.808614	0.959347
Adprm	182.325	-0.159223	0.132076	-1.20554	0.227996	0.660339
Sco1	362.092	-0.0149512	0.0902865	-0.165598	0.868474	0.972338
Gas7	7846.3	-0.485543	0.183831	-2.64124	0.00826031	0.113909
Rcvrn	53.1767	-0.678442	0.317362	-2.13775	0.0325368	0.256573
Glp2r	3.03829	-1.17933	1.03353	-1.14107	0.253843	0.687147
Stx8	884.759	0.0620139	0.0790658	0.784332	0.432845	0.82117
Ntn1	11.9005	-0.549079	0.530563	-1.0349	0.300716	0.730195
Pik3r5	10038.8	0.0792179	0.188375	0.420534	0.674096	0.919995
Pik3r6	1419.08	-0.0635868	0.1132	-0.561718	0.574308	0.883393
Mfsd6l	142.013	-0.277772	0.22651	-1.22631	0.22008	0.650826
Ccdc42	4.19211	-0.0507575	0.856652	-0.059251	0.952752	0.990114
Myh10	161.988	-0.410958	0.291639	-1.40914	0.158795	0.566795
Ndel1	1887.11	-0.040064	0.0716039	-0.559522	0.575805	0.883585
Slc25a35	16.7459	1.3666	0.438168	3.1189	0.00181525	0.0393401
Rangrf	13.4355	0.116759	0.390718	0.298833	0.765067	0.94612
Pfas	427.841	-0.11429	0.154109	-0.741623	0.458316	0.833327
Ctc1	356.737	-0.114313	0.204779	-0.558226	0.57669	0.883585
Aurkb	246.034	-0.326127	0.642208	-0.507821	0.611579	0.896238
2310047M10Rik	356.888	0.00518936	0.175811	0.0295167	0.976452	0.995024
Tmem107	34.5723	-0.0387047	0.27074	-0.142959	0.886323	0.976104
Vamp2	259.411	0.309537	0.179259	1.72676	0.0842117	0.426613
Per1	3518.54	0.0979863	0.231239	0.423744	0.671752	0.919832
Aloxe3	3.4	0.871191	0.859217	1.01394	0.310613	0.741019
Cntrob	193.426	-0.078695	0.258833	-0.304037	0.761099	0.944944
Trappc1	308.578	0.218874	0.11562	1.89305	0.0583518	0.353836
Kcnab3	150.263	-0.227738	0.217375	-1.04767	0.29479	0.724702
Chd3os	32.0479	0.0560215	0.348737	0.160641	0.872376	0.972946
Chd3	6870.02	-0.18327	0.10812	-1.69506	0.0900645	0.439754
Cyb5d1	199.16	-0.141205	0.150882	-0.935866	0.349342	0.770139
Naa38	552.531	0.0901062	0.0953262	0.945241	0.344536	0.766828
Tmem88	51.9962	-0.486237	0.354163	-1.37292	0.169777	0.5824
Kdm6b	5100.71	-0.342387	0.193506	-1.76939	0.0768285	0.406277
Dnah2	525.321	-0.251989	0.160024	-1.5747	0.115327	0.493659
Efnb3	10.3719	-0.0223155	0.497585	-0.0448476	0.964229	0.992131
Wrap53	103.334	-0.120438	0.218572	-0.551021	0.581619	0.884181
Trp53	501.528	0.0939431	0.111405	0.843259	0.399083	0.801232
Atp1b2	4.06593	-1.35316	0.902349	-1.49959	0.133719	0.527497
Sat2	10.236	-0.715796	0.513296	-1.39451	0.163164	0.574097
Fxr2	1104.55	-0.021787	0.0647642	-0.336404	0.736566	0.936134
Sox15	5.73323	-0.723387	0.733182	-0.986641	0.323819	0.749847
Mpdu1	220.736	0.235807	0.132721	1.7767	0.0756171	0.402715
Cd68	10045.9	0.40584	0.204976	1.97994	0.0477102	0.315981
Eif4a1	7301.26	0.0512768	0.0858179	0.597507	0.550169	0.874482
Senp3	1584.86	0.0203966	0.0861112	0.236864	0.812762	0.960305
Tnfsf13	202.121	0.0650027	0.174425	0.372668	0.709396	0.927603
Tnfsf12	210.588	-0.144858	0.161325	-0.897927	0.369224	0.782684
Polr2a	4659.34	0.0172201	0.0868364	0.198305	0.842806	0.968004
Zbtb4	1109.97	-0.22906	0.134662	-1.701	0.0889436	0.438133
Chrnb1	17.2177	4.47428	1.05998	4.22109	2.43129e-05	0.00144456
Nlgn2	30.8411	-0.174035	0.321872	-0.540698	0.588716	0.8866
Tmem256	188.554	0.364196	0.150412	2.42132	0.0154644	0.169662
Plscr3	273.821	-0.0519917	0.125963	-0.412753	0.679788	0.920317
Tnk1	14.7493	-0.0939797	0.574863	-0.163482	0.870139	0.972717
Kctd11	121.664	-0.0254294	0.150512	-0.168953	0.865834	0.972146
Acap1	50.6118	4.84255	0.914073	5.29777	1.17223e-07	1.727e-05
2810408A11Rik	5.42763	-0.437238	0.760597	-0.574862	0.565385	0.880219
Neurl4	1066.72	-0.0813023	0.0917959	-0.885686	0.375787	0.786628
Gps2	2052.29	-0.0571305	0.0663912	-0.860513	0.389507	0.794254
Eif5a	3504.92	0.192435	0.101122	1.903	0.0570402	0.348812
Elp5	216.534	0.291925	0.130368	2.23923	0.0251411	0.224194
Ctdnep1	714.209	0.0419184	0.0754023	0.55593	0.578259	0.883585
Gabarap	2502.18	0.190504	0.077971	2.44327	0.0145548	0.162907
Phf23	1597.18	0.0158089	0.0814136	0.19418	0.846035	0.968232
Dvl2	251.79	-0.0127056	0.138219	-0.0919241	0.926758	0.984442
Acadvl	1003.31	-0.0227534	0.0928247	-0.245122	0.806362	0.958412
Dlg4	201.475	0.0880384	0.224591	0.391994	0.695062	0.923539
Mgl2	170.207	-0.587261	0.551219	-1.06539	0.286702	0.717152
Clec10a	1098.71	-0.0371817	0.148217	-0.25086	0.801922	0.95723
Slc16a13	115.144	0.0335676	0.183326	0.183103	0.854717	0.970692
0610010K14Rik	189.78	0.185108	0.116738	1.58566	0.112816	0.489068
Rnasek	349.261	0.115441	0.143475	0.804607	0.421046	0.815872
Alox12e	21.2363	-0.0177028	0.517607	-0.0342012	0.972717	0.994234
Alox15	119777	-0.138165	0.113755	-1.21458	0.224527	0.656218
Pelp1	6971.61	0.183832	0.124871	1.47217	0.140974	0.538291
Arrb2	7073.82	-0.0877392	0.0880721	-0.99622	0.319143	0.746927
Mir7115	41.0262	-0.0965632	0.270365	-0.357158	0.720973	0.932994
Med11	375.188	0.327913	0.121175	2.7061	0.0068079	0.0981993
Cxcl16	1652.39	0.302188	0.106909	2.82659	0.0047047	0.0767531
Zmynd15	107.014	0.555683	0.192654	2.88436	0.00392215	0.0678179
Psmb6	980.52	0.129646	0.0710585	1.82449	0.0680779	0.383179
Pld2	1368.63	0.156318	0.084254	1.85532	0.0635507	0.369829
Mink1	4571.82	0.160618	0.0803409	1.99921	0.0455856	0.307986
4930544D05Rik	5.29303	-0.187921	0.557323	-0.337185	0.735977	0.936134
Gp1ba	3.29175	1.30161	1.01308	1.2848	0.198861	0.624572
Slc25a11	542.991	0.0627646	0.10364	0.6056	0.54478	0.872136
Rnf167	801.572	0.0366038	0.0794373	0.460789	0.64495	0.907643
Pfn1	5476.88	0.215449	0.115078	1.8722	0.0611784	0.362852
Eno3	67.0003	0.0489979	0.249411	0.196455	0.844254	0.968141
Spag7	605.994	0.0160615	0.0809454	0.198424	0.842713	0.968004
Camta2	1720.56	0.116269	0.0568963	2.04353	0.041	0.290959
Inca1	14.6314	0.47917	0.553415	0.865842	0.386577	0.792362
Kif1c	3565.35	-0.153417	0.0872484	-1.75839	0.078681	0.410155
Zfp3	67.5844	0.376585	0.230781	1.63179	0.102725	0.468162
Scimp	8.02804	1.4485	0.724931	1.99812	0.0457041	0.308498
Rabep1	2918.46	-0.0168142	0.0908846	-0.185006	0.853225	0.970073
Nup88	1452.3	0.0403892	0.069389	0.582068	0.560521	0.878506
Rpain	284.889	0.0364353	0.118376	0.307792	0.758241	0.944644
C1qbp	731.603	-0.00208882	0.111634	-0.0187114	0.985071	0.997298
Dhx33	559.239	0.132609	0.133495	0.993367	0.320531	0.748459
Derl2	573.359	0.115888	0.125241	0.92532	0.354799	0.773635
Mis12	627.496	-0.078436	0.120203	-0.652527	0.514061	0.858433
Nlrp1a	54.4598	-0.428356	0.280345	-1.52796	0.126522	0.515269
Nlrp1b	483.757	-0.138271	0.265078	-0.521623	0.601933	0.891903
Nlrp1c-ps	351.636	-0.13787	0.308045	-0.447565	0.654468	0.912851
Aipl1	5.8409	0.173871	0.799304	0.217528	0.827797	0.963883
Fam64a	85.9752	0.332455	0.919168	0.361691	0.717583	0.931828
4933427D14Rik	597.733	-0.0212403	0.0857276	-0.247765	0.804316	0.957987
Txndc17	610.577	0.104781	0.0871072	1.20289	0.229018	0.661049
Med31	75.4807	0.301652	0.22482	1.34175	0.179677	0.596361
4930563E22Rik	17.2506	-0.32873	0.390056	-0.842776	0.399354	0.801232
Xaf1	599.301	0.774743	0.412221	1.87944	0.060185	0.358922
Fbxo39	4.97018	-0.616068	0.613654	-1.00393	0.31541	0.744678
Mybbp1a	3193.06	0.00745595	0.0839477	0.0888166	0.929228	0.985473
Spns2	34.6166	-0.164145	0.386548	-0.424644	0.671096	0.91922
Ube2g1	779.653	0.0682941	0.0880937	0.775243	0.438196	0.82152
Ankfy1	4877.5	0.0286457	0.0945707	0.302902	0.761964	0.945205
Cyb5d2	147.663	-0.0624326	0.166575	-0.374802	0.707808	0.927428
Zzef1	5336.59	-0.0695253	0.0669078	-1.03912	0.298749	0.728234
Atp2a3	5450.58	0.163079	0.209297	0.779174	0.435877	0.82117
P2rx1	1052.4	-0.0187734	0.175589	-0.106917	0.914855	0.982623
Camkk1	112.324	0.257498	0.214156	1.20239	0.229213	0.661348
1200014J11Rik	975.763	0.0280364	0.0820498	0.3417	0.732576	0.935985
Itgae	6.30984	0.626055	0.647599	0.966733	0.333677	0.758086
Gsg2	122.17	-0.0381071	0.316231	-0.120504	0.904084	0.980659
Emc6	308.433	-0.0520798	0.116933	-0.445381	0.656044	0.913769
Tax1bp3	132.21	-0.166634	0.143368	-1.16228	0.245121	0.677734
Ctns	531.725	0.0461943	0.0963044	0.47967	0.631462	0.903609
Shpk	92.7483	0.139821	0.230184	0.607433	0.543564	0.871531
Trpv3	12.1673	-0.579172	0.586738	-0.987105	0.323591	0.749529
Aspa	1668.01	0.507094	0.186718	2.71584	0.00661086	0.0966069
Spata22	3.74757	1.11379	0.933047	1.19371	0.23259	0.665974
Rap1gap2	3646.3	-0.0411483	0.114445	-0.359547	0.719186	0.932017
E130309D14Rik	14.5927	0.292908	0.494721	0.592067	0.553805	0.876433
Cluh	1694.87	-0.0200271	0.114749	-0.174529	0.861449	0.970991
Pafah1b1	3387.59	-0.00333518	0.0669814	-0.0497926	0.960288	0.992131
Mettl16	735.185	0.0782861	0.0823533	0.950613	0.341801	0.764748
Mnt	1803.13	0.0122275	0.129036	0.0947607	0.924505	0.984229
Sgsm2	281.68	0.224315	0.149979	1.49564	0.134749	0.528668
Tsr1	895.984	0.289269	0.171485	1.68685	0.0916328	0.442851
Snord91a	6.59203	0.759222	0.633107	1.1992	0.23045	0.66359
Srr	203.371	0.275738	0.130594	2.11141	0.0347372	0.265503
Smg6	2161.11	-0.0385421	0.0868291	-0.443885	0.657126	0.913978
Hic1	17.0011	-0.453669	0.413276	-1.09774	0.272319	0.705777
Mir212	13.8206	1.02731	0.570207	1.80165	0.0716004	0.392768
Mir132	4.76269	-0.691852	0.939099	-0.736718	0.461294	0.834598
Ovca2	233.697	-0.021809	0.101923	-0.213976	0.830566	0.964465
Dph1	91.8499	0.0527305	0.20025	0.263324	0.792301	0.953534
Rtn4rl1	244.674	-0.0103072	0.193937	-0.0531473	0.957615	0.99157
Rpa1	1336.78	-0.1554	0.197219	-0.787958	0.430721	0.821165
Smyd4	271.459	-0.101563	0.241095	-0.421258	0.673567	0.919995
Serpinf2	17.4923	-0.152224	0.46019	-0.330786	0.740806	0.93691
Wdr81	2420.54	-0.00932683	0.106302	-0.0877386	0.930084	0.985604
Mir22hg	202.609	0.195044	0.162371	1.20122	0.229664	0.662291
Tlcd2	44.2088	-0.133757	0.272322	-0.491174	0.623304	0.900556
Prpf8	7820.75	-0.232457	0.0536991	-4.32888	1.49873e-05	0.000974712
Rilp	316.684	0.220217	0.154123	1.42884	0.153049	0.559123
Scarf1	991.565	1.30041	0.190842	6.81408	9.4867e-12	6.22586e-09
Slc43a2	8771.3	-0.148873	0.12336	-1.20682	0.227502	0.660099
Mir3971	17.4622	-0.176438	0.473945	-0.372276	0.709687	0.927618
Pitpna	10294.2	-0.0728803	0.0670005	-1.08776	0.276702	0.709975
Gm12338	301.474	-0.0888885	0.100287	-0.886345	0.375432	0.78638
Inpp5k	1744.52	-0.0851263	0.102633	-0.829426	0.406864	0.806599
Myo1c	4129.43	-0.064401	0.101801	-0.632615	0.526985	0.864027
Crk	2136.43	0.0175612	0.0582184	0.301644	0.762924	0.945448
Ywhae	9959.81	-0.00172024	0.0712344	-0.0241491	0.980734	0.995979
Rph3al	5.19399	1.35281	0.693492	1.95071	0.051091	0.328725
Fam101b	45.3146	0.337791	0.363729	0.928691	0.353049	0.773025
Vps53	1031.22	0.0417621	0.0713154	0.585598	0.558146	0.878194
Fam57a	23.5902	0.0235835	0.339492	0.0694671	0.944618	0.988146
Gemin4	250.291	-0.242842	0.119868	-2.02591	0.0427744	0.297914
Dbil5	7.76311	-1.01756	0.706753	-1.43976	0.149934	0.554401
Glod4	1376.37	0.157575	0.101797	1.54793	0.12164	0.507287
Rnmtl1	108.628	0.114893	0.185996	0.617718	0.536761	0.868323
Nxn	342.549	-0.0447061	0.198739	-0.224949	0.822019	0.963519
Timm22	173.894	0.190686	0.113433	1.68105	0.092753	0.44535
Abr	3908.75	-0.178841	0.101897	-1.75512	0.0792391	0.411859
Tusc5	13.0938	1.8579	0.652737	2.84632	0.00442279	0.0736519
Gosr1	1535.73	0.0497781	0.0734506	0.677708	0.497957	0.852969
Cpd	3212.31	-0.230748	0.118579	-1.94594	0.0516617	0.330233
Blmh	865.646	-0.102237	0.0841255	-1.21529	0.224254	0.65582
Slc6a4	3.99146	0.579887	1.01037	0.573937	0.566011	0.8809
Ccdc55	1153.12	0.0818486	0.091603	0.893515	0.371581	0.783582
Mir423	7.38213	0.26788	0.746669	0.358766	0.71977	0.932197
Efcab5	2492.4	-0.348683	0.249309	-1.3986	0.161934	0.572354
Ssh2	31128.4	-0.437918	0.116046	-3.77364	0.00016088	0.00643432
Coro6	84.9895	-0.144338	0.278781	-0.517746	0.604636	0.893503
Ankrd13b	43.8454	-0.0503658	0.328517	-0.153313	0.878152	0.974865
Git1	978.707	0.150836	0.0971241	1.55303	0.120417	0.504667
Trp53i13	17.812	0.55402	0.469765	1.17935	0.238257	0.670769
Abhd15	22.3028	-0.673101	0.394625	-1.70567	0.0880688	0.435309
Taok1	9853.78	-0.0433702	0.0586872	-0.739007	0.459903	0.833762
Nufip2	5452.48	-0.00935354	0.0873107	-0.107129	0.914686	0.982623
Cryba1	4.56845	0.282573	0.724737	0.389898	0.696612	0.92401
Myo18a	6388.81	-0.0700923	0.0755847	-0.927334	0.353753	0.773195
Phf12	2221.2	0.013138	0.0639927	0.205305	0.837334	0.967123
Dhrs13	9.70343	-0.568463	0.617371	-0.920779	0.357166	0.774744
Flot2	1959.45	0.14907	0.108641	1.37213	0.170022	0.582673
Eral1	242.814	-0.0885344	0.119452	-0.74117	0.45859	0.833327
Fam222b	575.618	0.086564	0.0945067	0.915956	0.35969	0.776793
Traf4	33.0333	0.597993	0.427608	1.39846	0.161975	0.572354
Nek8	39.9002	0.10723	0.331171	0.323789	0.746097	0.939304
Tlcd1	22.3289	-0.500479	0.354028	-1.41367	0.157459	0.564818
Rpl23a	9011.51	0.0512393	0.0668158	0.766875	0.443156	0.823709
Snord42b	3.45598	0.215256	0.825605	0.260725	0.794304	0.954313
Rab34	48.5134	-0.211263	0.255238	-0.827713	0.407833	0.806849
Proca1	11.876	-0.436417	0.463503	-0.941563	0.346416	0.76797
Supt6	6116.94	-0.0874455	0.0553721	-1.57923	0.114283	0.491368
Sdf2	352.389	0.161431	0.10496	1.53803	0.124041	0.509533
2610507B11Rik	17612.7	-0.112272	0.0763194	-1.47108	0.14127	0.538417
BC030499	127.126	-0.11088	0.174708	-0.634657	0.525652	0.863605
Spag5	243.085	0.0910317	0.784385	0.116055	0.907609	0.981577
Aldoc	13.5356	1.60573	0.647324	2.48056	0.0131176	0.15323
Pigs	1191.82	0.0388503	0.10128	0.383595	0.701279	0.924778
Unc119	816.525	0.238798	0.100188	2.3835	0.0171491	0.181044
Slc46a1	44.8814	-0.145003	0.269928	-0.537189	0.591137	0.887836
Sarm1	7.52561	-0.0146024	0.763825	-0.0191175	0.984747	0.997239
Tmem199	158.882	0.103713	0.149525	0.693617	0.487923	0.849177
Poldip2	421.595	0.150806	0.0908857	1.6593	0.0970561	0.454848
Tnfaip1	535.616	-0.107828	0.126121	-0.854954	0.392577	0.796774
Ift20	525.769	-0.133689	0.102904	-1.29916	0.193889	0.616039
Tmem97	72.1794	-0.312994	0.185194	-1.69008	0.0910125	0.441607
Nlk	543.479	0.0377777	0.0927913	0.407125	0.683916	0.921531
Fam58b	142.267	-0.11872	0.176557	-0.672418	0.501318	0.854925
Lyrm9	184.739	-0.401759	0.156263	-2.57104	0.0101395	0.129209
Nos2	3.43436	1.59178	1.09778	1.45	0.147058	0.549511
Lgals9	2146.04	0.404392	0.162649	2.48629	0.0129084	0.151768
Ksr1	1314.29	0.214036	0.0870105	2.45989	0.0138979	0.158372
Gm11201	21.69	0.708756	0.436647	1.62318	0.104551	0.471657
Wsb1	3547.94	-0.279364	0.115896	-2.41046	0.0159322	0.172551
Nf1	2562.51	-0.0737911	0.0538994	-1.36905	0.170983	0.584129
Omg	12.0675	-0.521003	0.438753	-1.18746	0.235045	0.668687
Evi2a	1029.82	-0.0298526	0.10983	-0.271807	0.785771	0.950903
Rab11fip4	112.781	2.43215	0.730089	3.33131	0.000864385	0.0228991
Rab11fip4os1	115.694	0.159003	0.22415	0.709359	0.478102	0.842861
Mir193a	3.91435	-0.331398	0.755749	-0.438502	0.661022	0.91495
Mir365-2	7.59272	0.218154	0.651751	0.334719	0.737837	0.936178
Utp6	1452.96	-0.135405	0.0693433	-1.95268	0.050858	0.328247
Suz12	1775.39	-0.0501702	0.0809597	-0.619693	0.53546	0.868247
Crlf3	1242.28	-0.105167	0.0898683	-1.17024	0.241906	0.675185
Atad5	408.525	-0.128818	0.35126	-0.366732	0.713819	0.929918
Tefm	87.8412	0.306938	0.205687	1.49225	0.135632	0.530117
Adap2	587.366	0.437225	0.285873	1.52944	0.126156	0.514385
Rnf135	177.002	-0.0395132	0.181318	-0.217922	0.82749	0.963883
Rhot1	1161.46	-0.0782727	0.0841688	-0.929948	0.352398	0.772184
Rhbdl3	20.3334	0.136596	0.449069	0.304176	0.760994	0.944902
5730455P16Rik	408.319	-0.0989975	0.081808	-1.21012	0.226233	0.65824
Zfp207	2893.47	0.0324764	0.0753772	0.430852	0.666576	0.917881
Psmd11	1012.73	0.0588583	0.0747086	0.787839	0.430791	0.821165
Cdk5r1	41.887	-0.258384	0.334252	-0.773022	0.439509	0.82152
Myo1d	406.253	0.295993	0.234918	1.25998	0.207676	0.635134
C030013C21Rik	3.78055	0.770353	0.700113	1.10033	0.27119	0.704751
Tmem98	46.9816	0.168594	0.218025	0.773279	0.439357	0.82152
Ccl2	2556.12	-0.273059	0.19284	-1.41599	0.156779	0.564061
Ccl7	456.084	-0.128151	0.299556	-0.427803	0.668794	0.918286
Ccl12	40.6247	0.42743	0.640619	0.667214	0.504636	0.856094
Cct6b	10.893	0.441039	0.640376	0.68872	0.491	0.849395
Zfp830	488.327	0.0119446	0.0719598	0.16599	0.868165	0.972338
Gm11423	53.1398	-0.363355	0.211724	-1.71617	0.0861303	0.431339
Lig3	487.388	0.00692447	0.115226	0.0600949	0.95208	0.990109
Rffl	1286.39	-0.139585	0.137681	-1.01383	0.310666	0.741019
Rad51d	503.892	0.00682313	0.0851358	0.0801441	0.936123	0.986478
Nle1	97.4378	0.0906298	0.205757	0.44047	0.659597	0.914379
Unc45b	3.41031	1.94462	1.04738	1.85666	0.06336	0.369438
Slfn5os	3.87522	0.14858	0.994663	0.149377	0.881256	0.975624
Slfn5	7942.49	0.762092	0.416905	1.82797	0.0675534	0.381587
Slfn9	719.452	0.153701	0.439661	0.34959	0.726646	0.933724
Slfn8	3069.45	0.4466	0.233557	1.91216	0.0558551	0.344484
Slfn10-ps	113.481	0.594491	0.294884	2.01602	0.043798	0.302273
Slfn2	5779.15	0.134383	0.182144	0.737784	0.460646	0.834375
Slfn1	1485.98	0.527323	0.460552	1.14498	0.252218	0.685398
Slfn4	13512.8	0.683033	0.365512	1.86871	0.0616639	0.364132
Slfn3	353.592	-0.0973109	0.210118	-0.463125	0.643275	0.907381
AI662270	1245.08	0.0289257	0.146216	0.197829	0.843179	0.968004
AA465934	12.0291	-0.577155	0.466324	-1.23767	0.215839	0.644392
AI450353	21.686	-0.69303	0.330333	-2.09798	0.0359074	0.270721
Pex12	117.242	0.0212667	0.140372	0.151503	0.879579	0.975422
Ap2b1	3075.3	-0.0290959	0.0925552	-0.314363	0.753245	0.943304
Rasl10b	19.8008	0.230254	0.475964	0.483763	0.628554	0.902398
Gas2l2	4.92874	-0.860725	0.734425	-1.17197	0.241209	0.674133
1700020L24Rik	8.7823	0.720517	0.59535	1.21024	0.226186	0.65824
Mmp28	238	-0.574878	0.254692	-2.25715	0.0239989	0.219857
Taf15	2169.7	-0.119813	0.101551	-1.17984	0.238066	0.67056
Ccl5	16.348	0.750888	0.662839	1.13284	0.257283	0.69187
Ccl9	11611.6	0.028722	0.153207	0.187472	0.851291	0.969546
E230016K23Rik	52.3448	0.492569	0.507409	0.970752	0.331672	0.75647
Ccl6	27046.7	0.32638	0.194762	1.67579	0.0937802	0.447012
Ccl3	1153.41	-0.365318	0.456777	-0.799773	0.423842	0.817859
Ccl4	116.661	-1.33253	0.621012	-2.14574	0.0318934	0.253596
Wfdc17	5492.69	0.197766	0.15391	1.28495	0.198811	0.624572
Wfdc18	46.0806	-0.546552	0.209125	-2.61352	0.00896144	0.119801
Heatr6	839.262	-0.0226353	0.083624	-0.270679	0.786638	0.95152
Ddx52	751.386	-0.126263	0.0936782	-1.34783	0.177712	0.594212
Synrg	2286.27	-0.150767	0.0599008	-2.51694	0.0118379	0.143386
Tada2a	292.057	0.154163	0.118195	1.30431	0.192127	0.61458
Acaca	16367.1	-0.132392	0.125547	-1.05452	0.291646	0.721148
Aatf	1402.38	-0.0304559	0.0837743	-0.363547	0.716196	0.931251
Mrm1	147.431	0.0729738	0.195257	0.373733	0.708603	0.927477
Dhrs11	95.6722	0.022615	0.198729	0.113798	0.909398	0.981935
4930502E09Rik	5.73177	0.650841	0.75111	0.866506	0.386213	0.791953
Ggnbp2	3678.77	-0.0375465	0.0636788	-0.589623	0.555443	0.877456
Ggnbp2os	49.037	0.426994	0.287105	1.48724	0.136952	0.532394
Pigw	76.3771	0.110375	0.193919	0.56918	0.569234	0.882299
Myo19	92.3272	-0.0420132	0.181161	-0.231912	0.816607	0.962227
Znhit3	125.36	0.056075	0.165341	0.339147	0.734499	0.935985
Usp32	2743.72	-0.0658884	0.0840697	-0.783735	0.433196	0.82117
Appbp2	967.02	0.0329637	0.0951214	0.346544	0.728934	0.934203
Appbp2os	24.9868	-0.0619567	0.324863	-0.190716	0.848748	0.968958
Ppm1d	603.76	0.0239008	0.0865743	0.276073	0.782492	0.949661
Bcas3	748.841	0.0623196	0.102377	0.608726	0.542706	0.870996
Bcas3os1	14.9223	0.627323	0.499092	1.25693	0.20878	0.636209
Bcas3os2	2.80483	2.14862	1.34656	1.59563	0.110571	0.484646
2610027K06Rik	4.96963	0.554819	0.774896	0.715991	0.473997	0.840332
Tbx2	27.7735	-0.0168801	0.381451	-0.0442523	0.964703	0.992404
Brip1	387.527	-0.213702	0.455382	-0.469281	0.638869	0.906624
Brip1os	979.327	-0.0116219	0.0977348	-0.118912	0.905345	0.980659
Ints2	305.44	0.0424862	0.173448	0.244951	0.806494	0.958412
Med13	5867.64	-0.0393039	0.0699443	-0.561931	0.574163	0.883393
Rnft1	659.212	0.0047632	0.0828001	0.0575265	0.954126	0.990672
Rps6kb1	1341.9	0.0314823	0.0996344	0.315978	0.752019	0.942712
Tubd1	152.671	0.130525	0.134723	0.968842	0.332624	0.756964
Vmp1	2599.86	0.130828	0.121057	1.08072	0.279823	0.71254
Mir8115	6.71874	-0.420182	0.585747	-0.717344	0.473162	0.839653
Ptrh2	186.507	0.128492	0.130588	0.983956	0.325137	0.750828
Cltc	13030.4	0.0474183	0.0718578	0.65989	0.509324	0.856335
Dhx40	1728.39	0.0196838	0.0960552	0.204922	0.837633	0.96719
Ypel2	2287.34	-0.0488233	0.13786	-0.35415	0.723226	0.933583
Gdpd1	110.197	0.600591	0.195617	3.07023	0.0021389	0.0437415
Smg8	417.588	-0.107805	0.0967399	-1.11438	0.265116	0.698799
Prr11	125.295	0.090393	0.76224	0.118589	0.905601	0.980703
Ska2	72.1263	0.283251	0.452169	0.626428	0.531034	0.866413
Trim37	432.419	0.0714872	0.189936	0.376375	0.706638	0.9264
Ppm1e	426.695	-0.722908	0.189996	-3.80485	0.000141888	0.00588672
Rad51c	48.483	-0.861673	0.432293	-1.99326	0.0462325	0.310179
Tex14	1561.23	0.0324418	0.201063	0.161351	0.871817	0.972902
2026-09-04	19.9755	0.0730657	0.392748	0.186037	0.852416	0.969656
Mtmr4	1018.02	-0.0468891	0.170498	-0.275012	0.783307	0.949661
Hsf5	16.4386	-0.20503	0.571866	-0.358528	0.719948	0.932273
Supt4a	460.36	0.0716432	0.0980428	0.730734	0.464942	0.835731
Mir142b	5.96794	-0.491414	0.631608	-0.778037	0.436547	0.821403
Mir142	99.9739	-0.0349986	0.223056	-0.156905	0.87532	0.973956
Bzrap1	586.832	-0.0633351	0.236325	-0.268	0.7887	0.95219
Mks1	166.433	-0.160271	0.153132	-1.04662	0.295275	0.724934
Dynll2	1050.43	-0.293659	0.107963	-2.72001	0.00652798	0.0961556
Srsf1	2478.5	0.00650241	0.105294	0.0617546	0.950758	0.989833
Vezf1	2265.64	-0.301019	0.106453	-2.82772	0.00468804	0.0767414
Cuedc1	167.834	-1.72458	0.331978	-5.19487	2.04863e-07	2.7904e-05
Mrps23	344.351	-0.105099	0.093637	-1.12241	0.261689	0.695471
Msi2	1425.9	-0.0272657	0.102307	-0.266509	0.789848	0.952752
0610039H22Rik	4.06073	1.53052	0.725622	2.10926	0.0349223	0.265952
C030037D09Rik	11.2642	0.140813	0.492103	0.286145	0.774767	0.948056
Akap1	661.382	-0.227593	0.15311	-1.48647	0.137155	0.532895
Scpep1os	85.7373	-0.0408514	0.348819	-0.117113	0.90677	0.981111
Scpep1	3665.89	-0.183134	0.0954578	-1.91849	0.0550495	0.341852
Coil	151.014	-0.1415	0.126548	-1.11815	0.263504	0.697427
Trim25	5073	0.264126	0.149935	1.7616	0.0781367	0.409325
Dgke	60.5672	1.30806	0.327311	3.99637	6.43203e-05	0.0031163
Pctp	333.7	-0.0608022	0.098046	-0.62014	0.535166	0.868074
Mmd	360.724	0.287919	0.176537	1.63093	0.102904	0.468367
Hlf	3.48357	0.37107	0.961319	0.386001	0.699496	0.924339
Stxbp4	123.796	-0.201647	0.195201	-1.03302	0.301595	0.730841
Cox11	93.9225	0.105287	0.145329	0.724474	0.468775	0.837089
Tom1l1	68.6246	0.602641	0.448014	1.34514	0.178581	0.595187
Utp18	992.18	-0.189957	0.0921742	-2.06085	0.0393174	0.284543
Mbtd1	889.91	-0.0830209	0.072224	-1.14949	0.250353	0.682992
Nme2	2083.79	0.112027	0.0984473	1.13793	0.255148	0.688823
Nme1	445.516	0.214734	0.206408	1.04034	0.298184	0.72775
Spag9	6134.34	-0.0707392	0.0565019	-1.25198	0.210577	0.637595
Tob1	684.804	0.0117052	0.136511	0.085746	0.931668	0.985726
Luc7l3	2427.08	0.0253937	0.112309	0.226105	0.82112	0.963298
Ankrd40	1444.31	0.0493881	0.0951239	0.519198	0.603623	0.892941
Abcc3	1921.95	-0.255968	0.183983	-1.39126	0.164147	0.575371
Cacna1g	2.83404	0.926761	0.999201	0.927502	0.353666	0.773195
Mycbpap	10.6668	-0.343616	0.610205	-0.563115	0.573357	0.883018
Rsad1	110.36	-0.00129274	0.148976	-0.00867752	0.993076	0.999385
Acsf2	559.807	0.0457208	0.147916	0.3091	0.757246	0.944196
Lrrc59	2250.38	0.0572239	0.113876	0.502512	0.615308	0.896992
Eme1	60.7317	0.0819432	0.557551	0.14697	0.883156	0.976063
Mrpl27	288.459	0.131718	0.139227	0.946068	0.344114	0.766527
Xylt2	473.927	-0.154435	0.171187	-0.90214	0.366982	0.781604
Col1a1	30.3682	1.9744	0.649849	3.03824	0.00237964	0.047259
Ppp1r9b	5719.02	-0.0720298	0.083217	-0.865566	0.386728	0.792514
Samd14	16.8416	0.028291	0.421029	0.0671948	0.946427	0.988779
Pdk2	297.957	0.0683269	0.133082	0.51342	0.607658	0.894693
Itga3	15.2747	1.77936	0.770569	2.30915	0.020935	0.204082
Tac4	6.67429	-0.219728	0.626743	-0.350587	0.725899	0.933724
Kat7	2049.01	-0.0851611	0.0673958	-1.2636	0.206375	0.63344
Fam117a	541.473	0.12334	0.136957	0.900576	0.367814	0.78222
Slc35b1	759.396	-0.0181699	0.19047	-0.0953951	0.924001	0.984071
Spop	3198.75	-0.223654	0.085142	-2.62684	0.00861818	0.116742
Phb	758.78	0.0575297	0.0812011	0.708484	0.478645	0.843176
Zfp652os	26.9303	0.154025	0.289917	0.531271	0.595231	0.889544
B130006D01Rik	234.684	-0.251382	0.173758	-1.44673	0.147972	0.550533
Zfp652	4494.13	-0.30095	0.102319	-2.94129	0.00326846	0.0592839
Phospho1	111.684	0.415831	0.419719	0.990736	0.321814	0.748929
Abi3	6487.13	0.259969	0.162155	1.60321	0.108888	0.480381
Gngt2	3046.99	0.415111	0.181231	2.2905	0.0219921	0.209304
4833417C18Rik	23.0495	0.798351	0.29514	2.70499	0.00683073	0.0984253
B4galnt2	10.5771	3.66239	1.25035	2.92909	0.00339958	0.0610487
Snf8	1219	0.0883902	0.0697087	1.26799	0.2048	0.632335
Ube2z	1319.01	-0.0464937	0.0747565	-0.621934	0.533985	0.86723
Atp5g1	151.177	0.34798	0.16629	2.09261	0.0363837	0.272265
Gm11538	4.62067	-0.578957	0.857286	-0.675337	0.499461	0.854309
Hoxb8	4.17478	1.44299	1.02699	1.40506	0.160003	0.569165
Hoxb7	65.3657	1.47053	0.213146	6.89915	5.23139e-12	3.77654e-09
Hoxb6	42.9004	1.46028	0.298561	4.89104	1.00304e-06	0.000106484
Hoxb5	12.4576	1.59979	0.530075	3.01804	0.00254419	0.0490302
Hoxb4	166.795	0.376425	0.145255	2.59148	0.0095564	0.124639
Hoxb3	146.058	0.93898	0.194782	4.82068	1.43067e-06	0.000137707
Hoxb2	5.03752	-0.518261	0.73826	-0.702003	0.482677	0.846767
Skap1	6.80772	0.570838	0.613628	0.930267	0.352233	0.772184
Snx11	499.027	-0.166126	0.145611	-1.14089	0.253916	0.687147
Cbx1	507.288	0.032401	0.117341	0.276127	0.78245	0.949661
Gm11517	7.50504	0.109139	0.607519	0.179648	0.857429	0.970991
Nfe2l1	3258.98	0.137208	0.0812326	1.68907	0.0912055	0.441607
Copz2	139.744	0.0727769	0.158377	0.459518	0.645862	0.908335
Cdk5rap3	703.438	-0.0649468	0.136087	-0.477246	0.633187	0.904858
Prr15l	3.36683	0.577199	1.16864	0.493907	0.621372	0.899275
Pnpo	233.632	0.132548	0.133851	0.990268	0.322043	0.749053
D030028A08Rik	179.428	-0.256231	0.155925	-1.6433	0.10032	0.462902
Sp2	389.272	-0.160742	0.10183	-1.57852	0.114446	0.491589
Scrn2	16.0159	0.326635	0.436772	0.747839	0.454558	0.830304
Mrpl10	380.353	0.21249	0.120101	1.76927	0.0768487	0.406277
Osbpl7	666.041	0.0159912	0.0841625	0.190003	0.849306	0.969005
Tbx21	3.09315	0.942676	1.05299	0.895239	0.370659	0.783111
Tbkbp1	1087.4	-0.147288	0.153936	-0.956812	0.338662	0.762333
Kpnb1	5489.14	-0.170751	0.0877782	-1.94525	0.0517445	0.330382
Npepps	994.217	-0.037524	0.0950934	-0.394601	0.693137	0.9232
Mrpl45	290.023	0.156387	0.174421	0.896605	0.36993	0.78278
Socs7	743.949	-0.195212	0.100467	-1.94305	0.0520101	0.33124
Arhgap23	2268.53	-0.107964	0.14608	-0.739078	0.45986	0.833762
4933428G20Rik	10.8978	0.862191	0.551076	1.56456	0.117686	0.498432
Srcin1	16.4756	0.523239	0.483557	1.08206	0.279224	0.711892
2410003L11Rik	3.66838	-0.971521	0.900772	-1.07854	0.280792	0.712663
E130012A19Rik	84.1033	-0.143038	0.184786	-0.774073	0.438887	0.82152
Mllt6	2386.26	-0.0259777	0.122073	-0.212804	0.83148	0.964471
Cisd3	85.3107	-0.0742872	0.213601	-0.347785	0.728002	0.934203
Pcgf2	40.617	0.00166998	0.288403	0.00579042	0.99538	0.999464
Psmb3	385.514	0.234157	0.128116	1.8277	0.0675949	0.381672
Pip4k2b	1320.14	-0.17256	0.0743606	-2.32059	0.0203091	0.200591
Cwc25	1163.42	-0.0327497	0.0658563	-0.497291	0.618984	0.898451
1700001P01Rik	7.59271	0.00403404	0.576278	0.00700016	0.994415	0.999385
Rpl23	16594.3	-0.0507713	0.0858193	-0.591607	0.554114	0.876653
Snora21	371.638	0.291116	0.211254	1.37804	0.16819	0.580662
Lasp1	3560.2	0.0445287	0.0870288	0.511655	0.608893	0.895538
B230217C12Rik	38.9998	-0.429781	0.384289	-1.11838	0.263406	0.697427
Fbxo47	5.5105	-0.782771	0.836192	-0.936114	0.349214	0.770117
Plxdc1	8.82611	0.0502531	0.652785	0.0769825	0.938637	0.987602
Arl5c	84.0002	0.607793	0.368687	1.64853	0.0992436	0.460733
Cacnb1	42.5704	0.528487	0.2601	2.03186	0.0421678	0.296244
Rpl19	14487.5	0.0987351	0.0542537	1.81988	0.0687775	0.385335
Stac2	37.6241	0.133129	0.295021	0.451253	0.651807	0.911776
Fbxl20	4999.85	-0.0480865	0.107271	-0.44827	0.653959	0.912521
Med1	2495.45	-0.0719054	0.0638982	-1.12531	0.260457	0.69531
Cdk12	4730.82	-0.108312	0.0692591	-1.56386	0.11785	0.498688
Mir5119	12.0569	0.101346	0.518118	0.195605	0.84492	0.968141
Stard3	632.411	0.0609603	0.131571	0.463327	0.64313	0.907381
Tcap	4.21432	-0.974618	0.923135	-1.05577	0.291074	0.721046
Pgap3	68.6205	-0.551469	0.229251	-2.40553	0.0161491	0.174391
Erbb2	198.535	0.643588	0.262007	2.45637	0.0140347	0.159554
Mien1	190.303	0.185874	0.177344	1.0481	0.294593	0.724465
Ikzf3	238.446	5.52232	0.925661	5.96581	2.43418e-09	7.02895e-07
Ormdl3	268.333	-0.00487094	0.154231	-0.031582	0.974805	0.994716
Psmd3	929.427	-0.0704482	0.0798091	-0.88271	0.377393	0.787854
Csf3	3.23399	0.60972	1.22323	0.498449	0.618167	0.898227
Med24	486.663	0.0660853	0.132832	0.49751	0.61883	0.898417
Thra	1518.89	-0.419174	0.167815	-2.49783	0.0124956	0.148732
Nr1d1	1929.08	0.314857	0.255486	1.23238	0.217806	0.647191
Msl1	3483.11	-0.0777613	0.074757	-1.04019	0.298253	0.72775
Gm12359	12.2908	0.719591	0.540801	1.3306	0.18332	0.602909
Casc3	1633.7	-0.124338	0.0692953	-1.79432	0.0727614	0.395709
Rapgefl1	14.3229	-0.294079	0.423901	-0.693745	0.487842	0.849177
Wipf2	1271.46	-0.0322737	0.0696967	-0.463059	0.643322	0.907381
Cdc6	171.636	-0.206357	0.353641	-0.58352	0.559544	0.878231
Rara	2835.21	-0.0749815	0.127381	-0.588641	0.556102	0.877691
Top2a	2038.71	0.0753777	0.731258	0.10308	0.9179	0.982623
Igfbp4	1542.42	-0.434036	0.363031	-1.19559	0.231857	0.66512
Tns4	264.531	-0.242717	0.224083	-1.08316	0.278737	0.711168
Ccr7	9.78058	4.37253	1.031	4.24106	2.22463e-05	0.00133275
Smarce1	2332.78	-0.0263735	0.0465937	-0.566031	0.571373	0.882588
Krt222	97.0754	7.82432	1.48876	5.25561	1.47538e-07	2.08839e-05
Krt10	5.70411	0.0299063	0.694964	0.043033	0.965675	0.992597
Krt19	38.5657	1.23742	0.530296	2.33344	0.0196248	0.19595
Krt14	6.28837	1.07231	0.923289	1.1614	0.245479	0.67801
Eif1	3310.4	0.0467813	0.0687541	0.680415	0.496242	0.851673
Hap1	101.765	0.503264	0.360899	1.39447	0.163175	0.574097
Jup	1333.5	0.0656114	0.108467	0.604898	0.545247	0.872274
P3h4	7.79073	-0.756066	0.763547	-0.990202	0.322075	0.749053
Fkbp10	2.92714	1.10674	1.11977	0.988361	0.322976	0.749338
Nt5c3b	184.123	-0.109358	0.140202	-0.780003	0.435389	0.82117
Klhl11	416.598	-0.0871447	0.112126	-0.777203	0.437039	0.82152
Acly	27614.7	0.0963099	0.119977	0.802739	0.422125	0.816539
Mir7116	4.64177	-0.916799	0.696848	-1.31564	0.188296	0.609429
Ttc25	388.128	0.0478572	0.166673	0.287132	0.774011	0.948056
Cnp	1147.38	0.496181	0.166268	2.98422	0.00284302	0.0532393
Dnajc7	2423.75	0.12002	0.0983825	1.21993	0.222491	0.653178
Nkiras2	1232.81	-0.00826434	0.0856695	-0.0964677	0.923149	0.983648
Zfp385c	62.2592	0.395619	0.369867	1.06963	0.284787	0.715994
Dhx58	1067.73	0.741798	0.306889	2.41716	0.0156423	0.170984
Kat2a	720.223	0.0256831	0.0931302	0.275776	0.78272	0.949661
Rab5c	4124.06	0.105916	0.0906609	1.16827	0.242699	0.675943
Ghdc	385.803	-0.0354452	0.100057	-0.354252	0.72315	0.933583
Stat5b	3244.53	-0.149076	0.0735412	-2.02711	0.042651	0.297686
Stat5a	809.921	0.0394071	0.0779037	0.505844	0.612966	0.896475
Stat3	5891.58	0.0727552	0.101695	0.715423	0.474348	0.84053
Ptrf	92.5391	0.269116	0.320182	0.840508	0.400624	0.802152
Atp6v0a1	1924.32	-0.0141806	0.0883534	-0.160498	0.872488	0.972946
Naglu	1389.89	0.123123	0.141347	0.871064	0.383719	0.790162
Hsd17b1	22.1175	-0.191925	0.338985	-0.566175	0.571275	0.882588
Coasy	411.331	0.0278793	0.0879396	0.317028	0.751222	0.942284
Mlx	649.582	0.0767473	0.0957657	0.801407	0.422896	0.816765
Psmc3ip	68.0825	0.0364454	0.351309	0.103742	0.917374	0.982623
Fam134c	929.316	0.00169586	0.0812326	0.0208767	0.983344	0.997239
Tubg1	424.398	0.0942006	0.196164	0.480214	0.631075	0.903287
Tubg2	8.85259	1.23477	0.806902	1.53026	0.125953	0.513704
Plekhh3	311.832	-0.278335	0.203378	-1.36856	0.171136	0.584129
Ccr10	3.6098	-0.210271	0.805227	-0.261133	0.79399	0.954189
Cntnap1	65.4904	-0.588377	0.234739	-2.50651	0.0121929	0.146335
Ezh1	1515.94	-0.0171325	0.0853882	-0.200643	0.840978	0.96789
Ramp2	19.4851	0.636833	0.519484	1.22589	0.220238	0.651002
Vps25	761.238	0.117226	0.0956732	1.22528	0.220472	0.651209
Wnk4	18.7178	-0.10623	0.433687	-0.244946	0.806498	0.958412
Coa3	157.806	0.326146	0.115221	2.8306	0.00464605	0.0762192
Cntd1	20.076	-0.122416	0.415018	-0.294965	0.76802	0.94612
Becn1	2113.64	0.0757444	0.0642293	1.17928	0.238286	0.670769
Psme3	1222.85	0.175739	0.0793625	2.21438	0.0268024	0.23342
Aoc2	46.8853	0.864674	0.227245	3.80503	0.000141786	0.00588672
G6pc	20.5536	3.01223	0.860606	3.50012	0.000465044	0.0145017
Aarsd1	262.267	0.24465	0.136833	1.78794	0.0737856	0.3981
Ptges3l	10.6696	-0.298452	0.486482	-0.61349	0.539552	0.868941
Rundc1	541.642	0.0108703	0.0850489	0.127813	0.898297	0.978839
Rpl27	1343.65	0.129798	0.0822201	1.57866	0.114414	0.491589
Ifi35	702.852	0.524125	0.250478	2.0925	0.0363936	0.272265
Vat1	1759.36	0.942587	0.233968	4.0287	5.60865e-05	0.00283743
Rnd2	12.2342	-0.345494	0.440883	-0.78364	0.433252	0.82117
Brca1	395.288	-0.16204	0.79779	-0.203111	0.839048	0.967313
Nbr1	4518.26	-0.0135361	0.069716	-0.19416	0.846051	0.968232
Tmem106a	2367.59	0.413433	0.121698	3.39721	0.000680778	0.0194251
Rdm1	136.045	0.0642318	0.202734	0.316828	0.751374	0.942284
Arl4d	91.1661	0.351482	0.32195	1.09173	0.274952	0.708068
Dhx8	1877.26	-0.0547221	0.0545937	-1.00235	0.316174	0.745107
Meox1	13.5021	0.263915	0.654792	0.403051	0.686911	0.922176
Dusp3	5481.78	-0.181267	0.0868634	-2.0868	0.036906	0.274708
Cd300lg	1051.43	-0.0678959	0.1208	-0.56205	0.574082	0.883393
Mpp2	4.8008	-0.144957	0.747884	-0.193823	0.846315	0.968232
Tmem101	104.169	-0.183157	0.184418	-0.99316	0.320632	0.74847
Lsm12	768.272	0.136943	0.083793	1.6343	0.102195	0.46678
G6pc3	112.901	0.0733069	0.20419	0.359013	0.719585	0.932117
Hdac5	3136.23	-0.241613	0.129141	-1.87093	0.061355	0.363348
BC030867	33.3806	-0.326705	0.738769	-0.442229	0.658323	0.91403
Tmub2	502.437	0.0347702	0.0877337	0.396315	0.691873	0.923136
Atxn7l3	933.993	-0.0285225	0.0907687	-0.314233	0.753344	0.943305
Ubtf	2995.88	-0.0262344	0.0748403	-0.350538	0.725935	0.933724
Rundc3a	3.5271	0.0485132	0.808425	0.0600095	0.952148	0.990109
Slc25a39	516.892	0.24882	0.12666	1.96448	0.0494745	0.32278
Grn	41091.9	0.184686	0.125127	1.47599	0.139945	0.537549
Itga2b	75.2743	-0.117187	0.284126	-0.412446	0.680013	0.920317
Gpatch8	2987.11	-0.0743006	0.0633255	-1.17331	0.24067	0.673491
Ccdc43	550.249	-0.137598	0.0719006	-1.91372	0.0556559	0.343624
Adam11	4.68327	-0.116583	0.823305	-0.141604	0.887393	0.97633
Gjc1	4.22117	-0.420295	0.859931	-0.488754	0.625016	0.901136
Eftud2	2166.16	-0.042181	0.0745828	-0.56556	0.571693	0.882667
Kif18b	104.24	0.177851	0.840737	0.211542	0.832464	0.964616
Dcakd	134.634	0.0817507	0.146643	0.557482	0.577198	0.883585
Nmt1	2049.83	0.0810721	0.0746438	1.08612	0.277426	0.710367
Acbd4	123.682	0.433826	0.219675	1.97485	0.0482847	0.317601
Hexim1	1390.69	0.0319426	0.121958	0.261915	0.793387	0.953791
Hexim2	29.6521	0.144542	0.407274	0.354902	0.722663	0.933583
Fmnl1	1934.54	-0.0575831	0.147864	-0.389433	0.696956	0.924046
Spata32	6.61576	-0.263852	0.655496	-0.402522	0.6873	0.922299
Map3k14	1016.85	-0.119285	0.0740493	-1.61088	0.107205	0.476989
Arhgap27	132.512	0.150787	0.218045	0.691539	0.489227	0.849177
Arhgap27os3	8.20597	4.99619	1.31588	3.79683	0.000146556	0.00601131
Plekhm1	3736.16	-0.121364	0.120826	-1.00445	0.315162	0.744487
Gosr2	1290.24	0.0135998	0.0774902	0.175503	0.860684	0.970991
C130046K22Rik	69.2672	-0.206379	0.226799	-0.909964	0.362842	0.780027
Nsf	2578.93	0.193908	0.0685879	2.82714	0.00469656	0.0767464
Arf2	1312.63	0.150798	0.102631	1.46932	0.141746	0.539553
Mapt	27.974	0.0328794	0.287074	0.114533	0.908816	0.981935
Kansl1	3705.11	-0.0696537	0.0790101	-0.88158	0.378004	0.788239
Cdc27	1360.53	0.00308867	0.0761352	0.0405682	0.96764	0.992597
Myl4	7.64724	1.47868	0.571126	2.58905	0.00962398	0.125181
Itgb3	1697.15	-0.903279	0.417328	-2.16444	0.0304308	0.247806
Mettl2	223.725	-0.0115115	0.134546	-0.0855583	0.931818	0.985726
Tlk2	2303.04	-0.0487203	0.09245	-0.526991	0.5982	0.890071
1700052K11Rik	89.8367	0.401103	0.197424	2.03168	0.0421857	0.296244
Mrc2	5.78169	0.300401	1.2148	0.247284	0.804688	0.958072
Tanc2	232.88	-0.133627	0.197564	-0.676371	0.498805	0.853693
Cyb561	4.39783	3.966	1.15754	3.42623	0.000612016	0.0181071
Ace	83.0678	1.00557	0.289446	3.47413	0.000512509	0.0155781
Kcnh6	3.91425	1.18673	0.850716	1.39497	0.163024	0.574043
Dcaf7	2461.64	0.0546984	0.0814191	0.671813	0.501703	0.854925
Taco1	145.251	0.324621	0.179275	1.81074	0.0701811	0.38995
Map3k3	4167.71	-0.0414716	0.0662081	-0.626382	0.531064	0.866413
Limd2	449.822	0.207442	0.181502	1.14292	0.253073	0.686544
Strada	229.233	0.19089	0.121163	1.57548	0.115147	0.493543
Ccdc47	2677.08	0.00392285	0.0695308	0.0564188	0.955008	0.990838
Ddx42	2524.41	0.0302699	0.0747318	0.405047	0.685443	0.921556
Ftsj3	1371.18	-0.037166	0.0911113	-0.407918	0.683334	0.921531
Psmc5	1062.03	0.0894798	0.104082	0.859704	0.389952	0.794703
Smarcd2	1406.24	0.0421552	0.0713716	0.590644	0.554759	0.877235
Cd79b	126.772	6.16537	0.955662	6.45142	1.1081e-10	5.16089e-08
Scn4a	28.8766	2.92968	0.900178	3.25456	0.00113568	0.0275579
Prr29	5.12403	1.55824	0.635193	2.45318	0.01416	0.160347
Icam2	10853	-0.0336039	0.114169	-0.294334	0.768503	0.94612
Ern1	5499.99	-0.0227407	0.129509	-0.175592	0.860614	0.970991
Snord104	77.7595	-0.178869	0.231264	-0.773442	0.439261	0.82152
Tex2	1870.72	-0.125621	0.0679756	-1.84804	0.064597	0.373808
Pecam1	65.8495	2.18846	0.591964	3.69694	0.000218216	0.00797622
Milr1	250.645	-0.199743	0.285488	-0.699654	0.484143	0.847691
Polg2	1028.48	-0.387802	0.230498	-1.68245	0.0924807	0.444782
Ddx5	33237.3	-0.0974158	0.112858	-0.863175	0.388041	0.793898
Mir3064	578.356	-0.126427	0.166479	-0.759419	0.447602	0.826253
Cep95	449.728	0.0742825	0.100299	0.74061	0.45893	0.833327
Smurf2	1484.37	-0.0834863	0.0814798	-1.02463	0.30554	0.734618
Kpna2	471.457	0.366704	0.24059	1.52419	0.127462	0.517227
1810010H24Rik	4.80282	0.577467	0.965586	0.598049	0.549807	0.874482
Bptf	9759.86	-0.142959	0.0544099	-2.62744	0.00860291	0.116742
Nol11	725.061	-0.0621728	0.0920449	-0.675461	0.499383	0.854276
Pitpnc1	5577.54	0.160452	0.198668	0.807641	0.419297	0.81456
Psmd12	959.032	-0.00905591	0.0648057	-0.139739	0.888866	0.976585
Helz	2799.59	-0.071515	0.0685213	-1.04369	0.296628	0.725916
Prkca	1002.42	-0.225998	0.190185	-1.18831	0.234711	0.668444
Cep112	766.063	-0.269946	0.19802	-1.36323	0.172811	0.587542
Axin2	241.535	0.103245	0.232707	0.443669	0.657282	0.913978
Rgs9	69.8917	0.383023	0.438964	0.872563	0.382902	0.790162
Gm11696	135.478	0.0307184	0.188624	0.162855	0.870633	0.972776
Gna13	3237	-0.12268	0.0685747	-1.789	0.0736154	0.397479
Amz2	560.249	-0.0749875	0.0894283	-0.83852	0.401739	0.8036
LOC100503496	71.8184	0.24797	0.193484	1.2816	0.199983	0.626424
Slc16a6	1182.93	0.139508	0.137479	1.01476	0.310221	0.740572
Arsg	2225.39	-0.0353796	0.109043	-0.324456	0.745593	0.939099
Wipi1	596.871	0.156992	0.114124	1.37562	0.168939	0.581578
Prkar1a	6461.07	-0.0587797	0.0804757	-0.730403	0.465144	0.835731
Fam20a	3378.53	0.0367902	0.0828766	0.443916	0.657103	0.913978
Abca8b	3.23837	-0.06319	1.22199	-0.0517106	0.958759	0.992131
Abca8a	35.4127	-0.345937	0.362651	-0.953914	0.340127	0.763488
Abca9	14582.6	-0.53386	0.162514	-3.28501	0.00101978	0.0257404
Abca6	2774.71	-0.755169	0.367505	-2.05485	0.0398934	0.286701
Abca5	32.948	0.0492147	0.343297	0.143359	0.886007	0.976104
Map2k6	63.6569	-0.408307	0.262169	-1.55742	0.119371	0.502684
Kcnj2	392.542	-0.499034	0.249982	-1.99628	0.0459037	0.309175
2610035D17Rik	130.06	0.433303	0.225418	1.92222	0.0545786	0.340497
Slc39a11	186.509	0.186712	0.136202	1.37084	0.170424	0.583213
Cog1	948.354	0.049809	0.08292	0.600688	0.548048	0.873957
Fam104a	616.249	0.00844294	0.0770033	0.109644	0.912692	0.982511
D11Wsu47e	235.825	0.12652	0.127761	0.990284	0.322035	0.749053
Cpsf4l	3.66353	-0.477638	0.900648	-0.530327	0.595885	0.889544
Cdc42ep4	1387.8	-0.150248	0.150007	-1.00161	0.316534	0.745169
Rpl38	2973.63	0.0789916	0.0560346	1.40969	0.15863	0.566637
Ttyh2	28.5089	1.37145	0.386983	3.54394	0.000394189	0.0129055
Kif19a	360.236	-0.219922	0.18116	-1.21396	0.224762	0.656508
Btbd17	10.0806	-0.924291	0.453549	-2.03791	0.0415594	0.293626
Gprc5c	17.0142	0.118182	0.406512	0.290722	0.771264	0.946981
Cd300a	2976.89	0.210417	0.1095	1.92162	0.0546541	0.34058
Cd300lb	2115.09	-0.243622	0.126213	-1.93024	0.0535769	0.337203
Cd300ld	3325.21	0.307244	0.142798	2.1516	0.0314286	0.252134
AF251705	123.62	0.376871	0.219485	1.71707	0.0859667	0.430926
Cd300lh	1022.5	0.0298095	0.136079	0.21906	0.826603	0.963812
Cd300e	3.60404	1.5604	1.09173	1.4293	0.152918	0.558804
Rab37	4.55946	-0.135744	0.934107	-0.145319	0.884459	0.976063
Cd300lf	201.015	1.29505	0.34842	3.71692	0.000201664	0.00764207
Slc9a3r1	2937.46	-0.0165133	0.0908081	-0.181848	0.855702	0.970991
Nat9	452.589	0.0234172	0.108294	0.216237	0.828803	0.963883
Tmem104	2266.01	-0.0106342	0.101179	-0.105102	0.916295	0.982623
Grin2c	8.04952	-0.0957772	0.689421	-0.138924	0.88951	0.976635
Fdxr	124.786	-0.0527387	0.208735	-0.252658	0.800532	0.956478
Fads6	3.28817	-1.54241	1.29542	-1.19067	0.233785	0.667588
Hid1	3.13815	2.15749	1.2286	1.75605	0.0790797	0.411294
Cdr2l	24.7285	-0.50417	0.424551	-1.18754	0.235016	0.668687
Ict1	535.583	0.0775775	0.0785292	0.98788	0.323211	0.749367
Atp5h	2736.83	0.175067	0.0844922	2.07199	0.0382661	0.280275
Kctd2	765.428	-0.0929795	0.112017	-0.830049	0.406511	0.806599
Armc7	199.361	0.262886	0.146581	1.79345	0.0729008	0.396071
Nt5c	766.475	0.169641	0.0879542	1.92874	0.0537632	0.337934
Hn1	1573.11	0.413293	0.13671	3.02315	0.00250158	0.0487944
Sumo2	930.94	0.0547167	0.0845386	0.647239	0.517477	0.860106
Nup85	657.474	-0.224199	0.123568	-1.81438	0.0696197	0.387754
Gga3	1138.23	-0.0605463	0.0678237	-0.892702	0.372017	0.783712
Mrps7	321.4	0.167485	0.0912339	1.83577	0.066391	0.378999
Mif4gd	417.897	0.578756	0.207352	2.79118	0.00525157	0.0831384
Slc25a19	367.004	0.191242	0.163683	1.16837	0.242659	0.675943
Grb2	2443.41	0.189357	0.0816877	2.31806	0.0204459	0.201363
2310067B10Rik	1253.7	-0.125979	0.107211	-1.17505	0.239973	0.673017
Caskin2	146.887	-0.270048	0.172154	-1.56865	0.11673	0.496479
Tsen54	161.076	0.0371598	0.169139	0.2197	0.826105	0.963735
Llgl2	175.127	-0.0376273	0.151677	-0.248075	0.804077	0.95786
Recql5	537.517	0.047393	0.179232	0.264423	0.791454	0.953197
Smim5	12.7605	0.491863	0.405058	1.2143	0.224632	0.656261
Smim6	3.0877	0.70415	1.11765	0.630027	0.528677	0.864933
Sap30bp	761.285	-0.00505061	0.0863918	-0.0584617	0.953381	0.990557
Itgb4	153.748	0.649934	0.4517	1.43886	0.150189	0.554445
Galk1	386.521	0.161753	0.233632	0.692344	0.488722	0.849177
H3f3b	20405.8	-0.254191	0.190816	-1.33213	0.182818	0.602357
Unk	723.373	0.0618509	0.0960844	0.643714	0.519761	0.860765
Unc13d	1145.21	0.19279	0.0935679	2.06043	0.0393575	0.284549
Wbp2	1090.29	0.326509	0.116586	2.80058	0.00510116	0.0814718
Trim47	1413.99	0.14535	0.166622	0.872336	0.383025	0.790162
Trim65	894.1	0.254502	0.104392	2.43794	0.0147711	0.16405
Mrpl38	337.398	0.262344	0.111494	2.353	0.0186228	0.190153
Fbf1	1093.69	-0.178643	0.105278	-1.69687	0.089722	0.439171
Acox1	1839.53	0.0811269	0.0708065	1.14575	0.251897	0.684929
Ten1	210.876	0.0850248	0.117587	0.723079	0.469631	0.837364
Cdk3-ps	15.5365	-0.151131	0.487913	-0.309751	0.756751	0.944151
Evpl	21.9701	-0.0897355	0.447016	-0.200743	0.840899	0.96789
Srp68	1273.48	0.0027925	0.083387	0.0334885	0.973285	0.994484
Exoc7	1257.66	-0.0357999	0.0630823	-0.567511	0.570367	0.882437
Foxj1	3.95945	1.41052	0.954801	1.47729	0.139598	0.536899
Rnf157	398.256	0.663748	0.20842	3.18467	0.0014492	0.0330546
Ubald2	8.94037	0.833069	0.640041	1.30159	0.193058	0.615892
Qrich2	7.25342	-0.121394	0.729115	-0.166495	0.867767	0.972338
Prpsap1	606.498	-0.0972314	0.106813	-0.910293	0.362668	0.779936
Sphk1	8.28663	-0.0961893	0.578385	-0.166307	0.867916	0.972338
Ube2o	561.391	0.0653421	0.107574	0.607416	0.543575	0.871531
Rhbdf2	1299.37	-0.00919277	0.107006	-0.0859088	0.931539	0.985726
1810032O08Rik	51.9331	0.0951012	0.248828	0.382197	0.702315	0.92512
Snord1b	6.69421	0.0703371	0.54667	0.128665	0.897623	0.978753
Mxra7	54.3457	-0.971959	0.292786	-3.3197	0.000901151	0.0234852
Jmjd6	772.45	-0.00721667	0.108754	-0.0663577	0.947093	0.988862
Mettl23	146.813	0.0613773	0.149539	0.410443	0.681481	0.920764
Srsf2	1856.99	0.149237	0.0683198	2.18438	0.0289341	0.242407
Mfsd11	524.51	0.135589	0.12892	1.05173	0.292924	0.723193
Mgat5b	54.11	0.523549	0.413046	1.26753	0.204965	0.632335
Snhg20	142.623	0.547902	0.200225	2.73642	0.00621109	0.0936828
Mir6516	294.889	0.112598	0.174798	0.644162	0.51947	0.860697
Sec14l1	4344.32	-0.0690215	0.102821	-0.671279	0.502043	0.854925
2026-09-09	3617.63	0.121585	0.152666	0.796411	0.425793	0.819251
Tnrc6c	3356.62	-0.1766	0.0801879	-2.20232	0.0276426	0.236998
Tmc6	1234.53	0.0603457	0.122306	0.4934	0.62173	0.899373
Tmc8	809.287	0.144042	0.171476	0.84001	0.400903	0.80225
Syngr2	1123.45	0.0692973	0.0703675	0.984792	0.324726	0.750624
Tk1	168.776	0.276926	0.742288	0.37307	0.709096	0.927508
Afmid	127.601	0.357846	0.170868	2.09428	0.0362347	0.272242
Birc5	220.514	0.0938931	0.698964	0.134332	0.89314	0.977553
Tha1	500.203	-0.0326509	0.196697	-0.165996	0.86816	0.972338
Socs3	10186.1	-0.316578	0.225796	-1.40205	0.160899	0.570637
Pgs1	471.865	0.100866	0.129902	0.776483	0.437464	0.82152
Dnah17	84.7056	0.156725	0.297286	0.527185	0.598065	0.890071
Cyth1	4648.21	0.0337435	0.0791034	0.426574	0.66969	0.918743
Usp36	1719.99	0.0261061	0.118459	0.220381	0.825574	0.963735
Timp2	32093.6	0.207129	0.0900997	2.29889	0.0215112	0.206777
BC100451	1572.05	-0.169868	0.135843	-1.25047	0.211129	0.638004
Lgals3bp	12410.8	0.832751	0.231688	3.59428	0.000325284	0.0111027
Cant1	1394.1	0.125669	0.0692033	1.81594	0.0693798	0.387368
C1qtnf1	104.289	0.894424	0.52889	1.69113	0.0908113	0.44131
Gm11747	18.4636	0.266636	0.363797	0.732924	0.463605	0.835568
Engase	10899.9	-0.117486	0.22767	-0.516037	0.605829	0.893909
Rbfox3	39.2614	0.243201	0.510649	0.476258	0.63389	0.904924
Cbx2	62.214	-0.123521	0.23401	-0.527846	0.597606	0.890051
Cbx8	296.372	-0.22263	0.126614	-1.75834	0.0786901	0.410155
Cbx4	1610.85	-0.246349	0.0962929	-2.55833	0.0105177	0.132393
Tbc1d16	498.21	-0.370656	0.11947	-3.1025	0.00191893	0.0410451
Ccdc40	19.5713	-0.0358498	0.369139	-0.0971172	0.922633	0.983243
Gaa	3315.31	0.238003	0.109683	2.16992	0.0300132	0.246764
Eif4a3	1242.05	0.0201172	0.0685789	0.293343	0.76926	0.946165
Card14	7.40184	0.513531	0.649092	0.791153	0.428854	0.820519
Sgsh	1101.53	0.0948149	0.112843	0.840237	0.400776	0.80225
Slc26a11	144.582	0.250356	0.202925	1.23374	0.217301	0.646485
Mir1932	12.4167	-0.220578	0.540332	-0.408227	0.683107	0.921531
Endov	343.253	0.125328	0.116152	1.079	0.28059	0.712663
Nptx1	4.60843	0.794105	0.800034	0.99259	0.32091	0.748576
Rptor	1549.65	-0.1634	0.0692472	-2.35966	0.0182915	0.187699
Rptoros	3.83266	-0.908026	0.93941	-0.966592	0.333748	0.758086
Mir5098	38.09	-0.0768841	0.22354	-0.34394	0.730892	0.935103
Chmp6	420.903	-0.0624861	0.0963071	-0.648822	0.516454	0.860106
Baiap2	5173.45	0.00621148	0.154826	0.0401191	0.967998	0.992597
Aatk	529.143	0.287419	0.12817	2.24247	0.0249307	0.223757
Mir338	2.92265	-0.0824067	1.15748	-0.0711951	0.943242	0.987924
Cep131	636.959	-0.231729	0.156463	-1.48104	0.138595	0.535037
Enthd2	220.21	-0.131481	0.135702	-0.968896	0.332597	0.756964
1810043H04Rik	161.407	0.13928	0.124257	1.12091	0.262328	0.696248
Slc38a10	2950.08	-0.0698661	0.0772295	-0.904656	0.365648	0.781086
Bahcc1	620.129	-0.801507	0.175511	-4.56672	4.95426e-06	0.000397387
Actg1	7398.22	0.0876642	0.111547	0.785897	0.431928	0.821165
Mir6935	13.0789	-0.037386	0.52057	-0.0718175	0.942747	0.987921
0610009L18Rik	22.1634	0.0719045	0.313863	0.229095	0.818795	0.963187
Fscn2	2.94352	-0.489505	1.1248	-0.435191	0.663424	0.916734
Faap100	311.339	0.00979212	0.165461	0.0591809	0.952808	0.990114
Nploc4	1386.69	-0.0517319	0.0562312	-0.919986	0.35758	0.774934
Oxld1	51.9834	0.209058	0.267719	0.780885	0.43487	0.82117
Ccdc137	290.831	0.0424066	0.128823	0.329185	0.742016	0.93729
Arl16	126.025	0.0825362	0.168526	0.489753	0.624309	0.900927
Hgs	2031.67	0.0650652	0.0598267	1.08756	0.276788	0.709999
Mrpl12	318.076	0.0274617	0.11379	0.241336	0.809295	0.959347
Slc25a10	276.707	0.0968704	0.182455	0.530929	0.595468	0.889544
Fam195b	632.599	0.0913056	0.0940943	0.970362	0.331866	0.75647
Ppp1r27	2.93031	1.432	1.16347	1.23079	0.2184	0.648345
P4hb	20076.7	-0.0590878	0.12791	-0.461947	0.64412	0.907381
Arhgdia	9634.05	0.0939911	0.0591602	1.58876	0.112116	0.487568
Alyref	983.768	0.00362527	0.131304	0.0276097	0.977973	0.995024
Anapc11	391.999	-0.143201	0.133073	-1.07611	0.281879	0.712663
Pcyt2	307.342	-0.0800214	0.146102	-0.54771	0.583891	0.885248
Sirt7	904.969	0.0141535	0.108501	0.130445	0.896214	0.978341
Mafg	1785.46	-0.0841685	0.125247	-0.672021	0.50157	0.854925
Pycr1	7.29189	-1.06821	0.669587	-1.59533	0.11064	0.484799
Aspscr1	566.747	0.0748574	0.104305	0.717677	0.472956	0.839609
Stra13	245.362	-0.0492871	0.108072	-0.456057	0.648349	0.910059
Lrrc45	1033.81	-0.104942	0.104341	-1.00575	0.314533	0.744343
Rac3	12.0179	-0.058854	0.525662	-0.111962	0.910854	0.982479
Dcxr	118.94	0.0942154	0.213781	0.440711	0.659422	0.914379
Cbr2	341.434	0.362119	0.620594	0.583504	0.559554	0.878231
Rfng	429.097	-0.148501	0.107826	-1.37723	0.16844	0.581107
Gps1	564.619	-0.0575196	0.12976	-0.443278	0.657565	0.91403
Dus1l	521.425	-0.0923215	0.104445	-0.883922	0.376738	0.786943
Fasn	1289.08	-0.36672	0.103995	-3.52631	0.000421395	0.0135503
Ccdc57	195.432	-0.187319	0.178298	-1.05059	0.293446	0.723897
Slc16a3	505.45	0.414023	0.175044	2.36525	0.0180177	0.186882
Csnk1d	2094.64	0.0105886	0.0510524	0.207406	0.835693	0.966728
Ogfod3	297.644	-0.0901817	0.115663	-0.779696	0.43557	0.82117
Hexdc	135.37	0.0909284	0.136044	0.668374	0.503895	0.855607
BC017643	1600.35	-0.104383	0.13944	-0.748592	0.454103	0.82984
Narf	896.379	-0.15668	0.14032	-1.11659	0.26417	0.698295
Foxk2	1047	-0.0448005	0.094116	-0.476014	0.634064	0.904961
Wdr45b	1116.06	-0.0818607	0.0760705	-1.07612	0.281875	0.712663
Rab40b	11.6005	0.0709207	0.502809	0.141049	0.887831	0.976335
Fn3krp	190.921	0.0736736	0.135346	0.544336	0.58621	0.88551
Fn3k	46.0115	-0.28669	0.377415	-0.759614	0.447485	0.826253
Tbcd	676.211	0.0262209	0.101251	0.25897	0.795658	0.954843
Zfp750	3.62194	0.763077	0.869699	0.877404	0.380267	0.789929
B3gntl1	382.082	-0.0388038	0.137861	-0.28147	0.77835	0.949334
Metrnl	3046.54	-0.0915767	0.143113	-0.639893	0.522242	0.862025
Rab10os	328.237	-0.154189	0.103212	-1.49391	0.135198	0.52957
Rab10	3448.06	0.0458345	0.0739023	0.620204	0.535124	0.868074
Kif3c	204.059	-0.162096	0.178238	-0.909433	0.363122	0.780027
1110002L01Rik	165.813	-0.0031382	0.157107	-0.019975	0.984063	0.997239
Asxl2	3262.52	0.012963	0.0685726	0.189041	0.850061	0.969047
Dtnb	101.705	0.126576	0.309918	0.408418	0.682967	0.921472
Dnmt3a	2573.66	0.113298	0.0868272	1.30487	0.191937	0.61458
Dnmt3aos	8.74419	0.39562	0.605229	0.653669	0.513325	0.857928
Pomc	10.6804	-0.214947	0.56243	-0.382177	0.70233	0.92512
Efr3b	10.4665	0.289128	0.525247	0.55046	0.582004	0.884523
Dnajc27	141.8	-0.111277	0.139718	-0.79644	0.425776	0.819251
Adcy3	73.4793	0.952612	0.338825	2.81152	0.00493087	0.0794553
Cenpo	300.998	-0.10666	0.182076	-0.585797	0.558012	0.878194
Ptrhd1	149.892	0.154659	0.140271	1.10258	0.270211	0.703421
Ncoa1	6929.89	-0.0676755	0.130721	-0.517708	0.604662	0.893503
Itsn2	7858.55	-0.0594819	0.0433785	-1.37123	0.170304	0.58321
Fam228a	9.02569	-0.474261	0.592842	-0.799977	0.423724	0.817768
Fam228b	20.1274	0.396864	0.338071	1.17391	0.240432	0.673421
Pfn4	3.07575	-1.61271	0.898297	-1.7953	0.072606	0.39543
Gm6682	348.202	-0.044426	0.193981	-0.229023	0.818851	0.963187
Sf3b6	1056.2	0.057121	0.0742653	0.769149	0.441805	0.82292
Fkbp1b	247.063	-0.0653463	0.152107	-0.429606	0.667482	0.91817
BC068281	272.101	-0.250833	0.144206	-1.73941	0.0819626	0.419883
Mfsd2b	65.5775	0.0987937	0.221848	0.445321	0.656088	0.913769
Ubxn2a	865.573	0.0607095	0.0920531	0.659505	0.509572	0.856335
Atad2b	3663.1	-0.158819	0.0855473	-1.85651	0.0633812	0.369438
Klhl29	3.25842	1.9849	1.0344	1.9189	0.0549974	0.341675
Ldah	681.439	-0.125772	0.0889337	-1.41422	0.157297	0.564587
Hs1bp3	523.196	0.0853158	0.154324	0.552836	0.580376	0.884181
Rhob	11999.3	-0.0508279	0.17992	-0.282503	0.777558	0.948903
Pum2	5104.5	-0.0824457	0.0438652	-1.87952	0.0601731	0.358922
Sdc1	29.0274	-1.58716	0.52461	-3.02542	0.00248288	0.0485861
Laptm4a	5039.39	-0.0728858	0.0978352	-0.744985	0.456281	0.831895
Wdr35	122.169	-0.142943	0.224099	-0.637857	0.523567	0.86263
Ttc32	89.5102	0.218484	0.249306	0.876368	0.38083	0.790162
Osr1	4.22381	0.812181	0.847193	0.958674	0.337723	0.761708
Rdh14	215.255	0.148368	0.125204	1.18501	0.236012	0.669755
Gen1	61.2817	0.31464	0.520262	0.604772	0.545331	0.872312
Smc6	3041.55	-0.0256015	0.103554	-0.247228	0.804732	0.958072
Mir7675	6.96518	-0.0595076	0.520351	-0.11436	0.908952	0.981935
Fam49a	3030.4	0.0170627	0.0951303	0.179361	0.857654	0.970991
4921511I17Rik	6.03858	1.18686	0.691262	1.71695	0.0859882	0.430926
Ddx1	1720.31	-0.03761	0.0711859	-0.528335	0.597267	0.890051
Nbas	2031.57	0.0708665	0.120808	0.586605	0.557469	0.878194
Fam84a	5.15465	-1.34487	1.19628	-1.12421	0.260924	0.69531
Trib2	172.182	-0.718656	0.322518	-2.22826	0.025863	0.227967
Lpin1	1328.76	0.0758439	0.135902	0.558078	0.576791	0.883585
Greb1	7.66768	-1.21177	1.35614	-0.893541	0.371568	0.783582
E2f6	288.721	-0.161548	0.125365	-1.28863	0.197528	0.622822
Rock2	7014.15	0.000581393	0.086351	0.0067329	0.994628	0.999385
Pqlc3	1040.08	0.222248	0.116201	1.91262	0.0557964	0.344269
2410004P03Rik	12.4776	1.08581	0.549033	1.97768	0.0479652	0.316799
Pdia6	7192.53	-0.114602	0.136264	-0.841025	0.400334	0.802001
Nol10	703.219	0.0862523	0.141913	0.607784	0.543331	0.871531
Odc1	2320.46	0.0289496	0.132081	0.21918	0.82651	0.963812
Hpcal1	1632.53	0.0653445	0.108497	0.602271	0.546994	0.87349
5730507C01Rik	26.9696	-0.159007	0.390602	-0.407082	0.683948	0.921531
1700030C10Rik	18.3327	-1.03439	0.557405	-1.85572	0.0634939	0.369647
Asap2	74.5699	0.084973	0.212822	0.399268	0.689696	0.922619
Itgb1bp1	414.557	0.0308348	0.0848794	0.363278	0.716398	0.931299
Cpsf3	2294.77	-0.0341579	0.0686712	-0.497412	0.618899	0.898417
Iah1	287.76	0.126914	0.123771	1.02539	0.305179	0.734241
Adam17	2475.42	-0.0724751	0.100967	-0.717808	0.472876	0.839609
Ywhaq	1268.23	-0.106425	0.0802364	-1.32639	0.184709	0.605197
9030624G23Rik	12.3471	-0.923598	0.52439	-1.76128	0.0781909	0.409325
Taf1b	665.767	0.0944572	0.0852658	1.1078	0.267949	0.701554
Grhl1	23.7411	-0.6244	0.338616	-1.84398	0.0651861	0.37545
Klf11	743.847	0.156681	0.130341	1.20208	0.229332	0.661557
Rrm2	213.146	0.24142	0.740476	0.326033	0.7444	0.938413
Kidins220	5609.15	-0.0945934	0.0508589	-1.85992	0.0628969	0.368346
Id2	5572.35	-0.103438	0.248149	-0.416837	0.676798	0.920317
Rnf144a	313.397	1.34801	0.335123	4.02242	5.76032e-05	0.00287486
Rsad2	355.767	1.91958	0.667908	2.87401	0.00405291	0.069414
Cmpk2	478.765	0.548963	0.471284	1.16482	0.244091	0.677207
Colec11	6.62928	0.117154	0.61566	0.19029	0.849082	0.969005
Rps7	12439.7	-0.094834	0.0532767	-1.78003	0.0750715	0.401794
Rnaseh1	332.094	0.000240008	0.113106	0.00212198	0.998307	0.999955
Adi1	228.973	0.160688	0.138421	1.16086	0.245697	0.678041
Trappc12	1168.47	0.0507763	0.0598102	0.848957	0.395905	0.798893
Tssc1	222.339	-0.133415	0.20736	-0.643401	0.519964	0.860765
Pxdn	4.79408	1.16805	1.33659	0.873901	0.382172	0.790162
Tmem18	242.683	-0.0567524	0.131242	-0.432426	0.665432	0.917502
Acp1	416.068	0.155303	0.0984362	1.5777	0.114634	0.492146
Sh3yl1	52.4004	-0.282173	0.226114	-1.24792	0.212059	0.638798
Fam110c	66.8491	3.46901	0.311326	11.1427	7.77472e-29	1.12251e-24
Lamb1	6.67797	-0.0687601	0.84266	-0.0815989	0.934966	0.986072
Dld	1179.63	0.11837	0.0737987	1.60396	0.108723	0.480338
Cbll1	304.204	-0.104319	0.116534	-0.895181	0.37069	0.783111
Bcap29	377.402	0.0130281	0.135214	0.0963516	0.923241	0.983673
Dus4l	66.0276	-0.0527915	0.224835	-0.234801	0.814363	0.961231
Cog5	797.695	-0.116229	0.0753255	-1.54302	0.122826	0.507548
Gpr22	3.31653	-0.222286	1.07057	-0.207635	0.835514	0.966599
Hbp1	3314.11	0.011033	0.0733529	0.15041	0.880441	0.975422
Prkar2b	207.214	0.350224	0.333806	1.04918	0.294094	0.723901
Pik3cg	2159.5	-0.196058	0.120312	-1.62958	0.103191	0.468367
Ccdc71l	490.292	0.0286153	0.0807288	0.354462	0.722993	0.933583
Nampt	2971.12	0.278274	0.239221	1.16325	0.244728	0.677734
Gdap10	770.798	-0.0274022	0.23067	-0.118794	0.905439	0.980659
4933406C10Rik	9.67658	-0.144509	0.504861	-0.286234	0.774699	0.948056
Sypl	590.207	0.237265	0.0940057	2.52395	0.0116046	0.141749
F730043M19Rik	10.3976	1.89906	0.723986	2.62307	0.00871423	0.117276
Atxn7l1	1871.63	-0.110941	0.0879836	-1.26092	0.207337	0.634894
Atxn7l1os2	12.5905	0.248525	0.491002	0.506159	0.612745	0.896458
Twistnb	696.248	0.0448634	0.089418	0.501726	0.61586	0.897276
Twist1	3.30166	0.232101	0.95305	0.243535	0.807591	0.958803
Hdac9	5836.54	0.000796532	0.100859	0.00789745	0.993699	0.999385
Snx13	2055.05	-0.0109728	0.0762395	-0.143926	0.885559	0.976104
Ahr	120.161	-0.0706491	0.20014	-0.352997	0.72409	0.933583
Tspan13	536.932	-0.319639	0.221042	-1.44605	0.148162	0.551047
Gm5434	6.78084	-0.0895508	0.539947	-0.165851	0.868274	0.972338
Bzw2	1097.17	-0.275055	0.166111	-1.65584	0.0977533	0.456456
Ankmy2	652.533	-0.0705121	0.0955168	-0.738217	0.460383	0.834318
Ispd	162.062	0.0961426	0.160588	0.59869	0.54938	0.874482
Agmo	1173.52	-0.0010542	0.151702	-0.00694911	0.994455	0.999385
Etv1	726.888	-0.359841	0.167366	-2.15002	0.0315536	0.252134
Arl4a	923.71	0.0522782	0.168483	0.310288	0.756342	0.943989
Lsmem1	126.565	-0.533923	0.230513	-2.31624	0.0205453	0.202166
Ifrd1	2633.6	-0.255778	0.15194	-1.68341	0.092295	0.444267
Mir1938	205.683	-0.27132	0.180484	-1.50329	0.132764	0.527158
Gm7008	16.9493	0.24316	0.368498	0.65987	0.509338	0.856335
Zfp277	835.363	-0.10393	0.0840939	-1.23588	0.216504	0.645672
Dock4	1521.21	-0.443127	0.166025	-2.66904	0.00760684	0.107183
Immp2l	48.052	0.498272	0.349951	1.42383	0.154495	0.5604
Lrrn3	4.96717	0.357776	0.645148	0.554565	0.579192	0.884181
Dnajb9	3856.54	-0.113129	0.176962	-0.639284	0.522638	0.862025
Gm2027	3.77489	-0.327479	0.925569	-0.353814	0.723478	0.933583
Pnpla8	1414.62	-0.118026	0.076479	-1.54325	0.122771	0.507548
Stxbp6	35.6113	0.342152	0.62808	0.544759	0.58592	0.885397
Nova1	31.3501	-0.421923	0.400825	-1.05264	0.292507	0.722288
G2e3	402.977	0.106986	0.170631	0.627003	0.530658	0.866211
Scfd1	1158.9	0.0658432	0.114487	0.575113	0.565215	0.880219
Strn3	3234.07	-0.110588	0.0578713	-1.91093	0.0560136	0.344872
Ap4s1	236.361	-0.123002	0.124344	-0.989203	0.322564	0.749175
Hectd1	10564.3	-0.0980571	0.0876083	-1.11927	0.263026	0.696802
Heatr5a	4308.13	-0.148379	0.072528	-2.04582	0.0407742	0.290395
Dtd2	237.747	0.0909537	0.12218	0.744423	0.456621	0.83199
Nubpl	64.5018	-0.100387	0.244202	-0.411082	0.681013	0.920723
Arhgap5	1180.68	-0.329922	0.118009	-2.79574	0.00517804	0.0824262
Egln3	1570	0.53493	0.168863	3.16784	0.00153577	0.0345326
Sptssa	472.402	0.129878	0.122935	1.05648	0.290748	0.721046
Eapp	714.195	-0.002787	0.0734693	-0.0379341	0.96974	0.993268
Snx6	1044.93	-0.0164458	0.0899244	-0.182884	0.854889	0.97081
Cfl2	271.708	-0.0652235	0.113849	-0.572898	0.566714	0.881135
Baz1a	6247.37	-0.0534048	0.0892272	-0.598526	0.549489	0.874482
2700097O09Rik	59.5642	0.195009	0.262398	0.743182	0.457372	0.832728
Srp54a	1721.05	0.16658	0.123253	1.35153	0.176527	0.592719
Srp54b	1103.17	0.148509	0.105259	1.4109	0.158275	0.566198
Ppp2r3c	616.761	0.0151383	0.107013	0.141463	0.887504	0.97633
1110008L16Rik	211.493	0.0148375	0.133469	0.111168	0.911483	0.982479
Mir1198	63.6739	0.475928	0.411296	1.15714	0.247215	0.679605
Psma6	1364.52	0.106891	0.104777	1.02018	0.307645	0.738096
Nfkbia	11444.4	-0.266559	0.163632	-1.62901	0.103311	0.468761
Ralgapa1	3331.44	-0.0639256	0.0718891	-0.889225	0.373882	0.784886
Brms1l	285.366	-0.102105	0.132024	-0.773386	0.439294	0.82152
Mbip	306.151	0.0439957	0.131359	0.334926	0.737681	0.936178
Prps1l3	582.079	-0.0900206	0.106685	-0.843796	0.398784	0.800784
Mipol1	93.7003	-0.240971	0.179233	-1.34445	0.178803	0.595293
Sec23a	903.273	-0.0534827	0.110353	-0.48465	0.627925	0.902205
Gemin2	137.208	0.129002	0.181828	0.709469	0.478033	0.842861
Trappc6b	722.57	0.207785	0.0880399	2.36012	0.0182689	0.187699
Pnn	2325.53	0.0895519	0.0673442	1.32976	0.183596	0.603526
Ctage5	5592.88	-0.102777	0.0537826	-1.91096	0.0560092	0.344872
Fbxo33	1392.81	-0.107787	0.0813775	-1.32453	0.185326	0.605913
Gm527	64.5133	-0.115833	0.249689	-0.463909	0.642713	0.907381
Klhl28	259.535	-0.119249	0.126849	-0.940084	0.347174	0.768232
Fam179b	1771.42	-0.0150917	0.0823886	-0.183177	0.854659	0.970692
Prpf39	2739.38	-0.026338	0.0891356	-0.295482	0.767626	0.94612
Fkbp3	704.458	-0.105839	0.109231	-0.968948	0.332571	0.756964
Fancm	322.029	-0.187504	0.182724	-1.02616	0.304816	0.733581
Mis18bp1	271.933	-0.0532333	0.533553	-0.0997713	0.920526	0.983208
Rps29	6270.68	0.113883	0.0741732	1.53536	0.124695	0.509943
Lrr1	11.2718	-0.617096	0.838704	-0.735773	0.461869	0.834811
Rpl36al	2491.72	0.0158175	0.104939	0.15073	0.880189	0.975422
Mgat2	2069.38	-0.0449856	0.132164	-0.340377	0.733572	0.935985
Dnaaf2	136.023	-0.33811	0.152056	-2.22358	0.0261768	0.230063
9330151L19Rik	125.625	-0.0174205	0.198689	-0.0876771	0.930133	0.985604
Pole2	82.1959	0.0906509	0.250762	0.361501	0.717725	0.93188
Klhdc1	111.14	-0.0455734	0.150848	-0.302115	0.762564	0.945336
Klhdc2	515.422	-0.0959135	0.0787384	-1.21813	0.223175	0.654122
Nemf	2607.26	0.0440864	0.0845186	0.521617	0.601937	0.891903
Arf6	2821.6	0.013575	0.10017	0.13552	0.892201	0.977553
Vcpkmt	70.1129	0.546796	0.17741	3.08211	0.0020554	0.0429016
Sos2	2411.51	-0.0774026	0.0765182	-1.01156	0.311749	0.742154
L2hgdh	55.3918	-0.483608	0.221152	-2.18677	0.0287596	0.241695
Atp5s	45.9568	-0.115413	0.214939	-0.536954	0.591299	0.887853
4930512B01Rik	6.07258	0.926599	0.738159	1.25529	0.209375	0.636413
Map4k5	839.94	0.0332532	0.0987211	0.336839	0.736238	0.936134
Atl1	42.0666	0.107147	0.230784	0.464272	0.642453	0.907381
Gm3086	7.80533	-0.273485	0.661267	-0.413577	0.679184	0.920317
Sav1	1747.24	0.0886737	0.0790634	1.12155	0.262053	0.695895
Nin	16089.3	-0.152523	0.105399	-1.4471	0.147868	0.550487
Pygl	19064.9	0.0697214	0.0893781	0.780073	0.435348	0.82117
F730035M05Rik	13.2867	0.267013	0.503998	0.529789	0.596258	0.889544
Tmx1	1934.54	0.033785	0.0887842	0.38053	0.703552	0.925614
Frmd6	82.3422	-0.437979	0.282089	-1.55263	0.120512	0.504894
Actr10	490.902	0.0551643	0.097949	0.563194	0.573303	0.883018
Psma3	1916.91	0.0781596	0.0938362	0.832936	0.404881	0.805965
3110056K07Rik	90.0717	0.250861	0.185408	1.35303	0.176047	0.591935
Arid4a	6625.45	-0.0385386	0.0721918	-0.533837	0.593454	0.888853
Timm9	100.11	-0.189178	0.194575	-0.972262	0.33092	0.755746
2700049A03Rik	619.758	-0.193035	0.121285	-1.59158	0.11148	0.485388
Dact1	13.9878	-0.171697	0.401648	-0.42748	0.669029	0.918286
Daam1	1366.08	0.0805136	0.129829	0.620151	0.535158	0.868074
L3hypdh	38.9448	-0.447763	0.229906	-1.94759	0.0514637	0.329505
Jkamp	154.699	0.367098	0.1412	2.59984	0.00932677	0.122641
Rtn1	5.43678	0.188301	0.679393	0.27716	0.781657	0.949661
Lrrc9	123.201	0.331131	0.196712	1.68333	0.092312	0.444267
Pcnxl4	194.029	-0.0514445	0.108943	-0.472214	0.636774	0.906103
Dhrs7	3582.8	0.103093	0.124388	0.828801	0.407217	0.806599
Ppm1a	2145.57	-0.0683223	0.0586507	-1.1649	0.244059	0.677207
Mnat1	527.642	0.0296776	0.0919382	0.322799	0.746847	0.939693
Trmt5	169.269	0.0217374	0.125693	0.172941	0.862698	0.971351
Slc38a6	1893.87	0.261062	0.129544	2.01524	0.043879	0.302503
Prkch	639.844	0.153818	0.12924	1.19018	0.233976	0.667588
Hif1a	4019.01	-0.0884636	0.0729703	-1.21232	0.225389	0.657142
Snapc1	566.598	0.11647	0.085737	1.35845	0.17432	0.588869
Rhoj	4.47657	0.295627	0.831903	0.355362	0.722318	0.933583
Ppp2r5e	1718.38	-0.0705387	0.0587674	-1.2003	0.230022	0.662885
Wdr89	27.0312	0.170823	0.301938	0.565755	0.571561	0.882588
Sgpp1	2557.03	-0.146808	0.0922396	-1.59159	0.111477	0.485388
Syne2	8518	-0.265905	0.139688	-1.90356	0.0569674	0.348812
Mir5101	3.4917	-1.99472	1.19092	-1.67494	0.0939458	0.447532
Mthfd1	617.471	0.016872	0.129109	0.13068	0.896028	0.978265
Akap5	65.9208	0.322958	0.315121	1.02487	0.305425	0.734464
Zbtb25	162.569	0.00900622	0.133776	0.0673232	0.946324	0.988779
Zbtb1	1228.39	0.0429576	0.0893165	0.480959	0.630545	0.902922
Hspa2	535.242	-0.0151119	0.146714	-0.103002	0.917961	0.982623
Gm10451	20.0053	1.16059	0.54519	2.12878	0.0332725	0.259389
Mir5135	54.7311	-0.288976	0.252937	-1.14248	0.253254	0.686564
Plekhg3	3797.43	-0.0450534	0.113309	-0.397616	0.690913	0.923092
Sptb	60.5598	2.03145	0.472407	4.30021	1.70635e-05	0.0010853
Churc1	469.474	0.11096	0.112372	0.987441	0.323426	0.749529
Fntb	85.5527	0.142033	0.20427	0.695319	0.486855	0.848948
Max	1603.6	0.10571	0.0965771	1.09456	0.273708	0.70694
Fut8	2713.45	-0.0133109	0.0989804	-0.134481	0.893023	0.977553
Gphn	855.733	-0.0205977	0.133536	-0.154248	0.877414	0.97462
Fam71d	13.971	-0.0493946	0.541561	-0.0912079	0.927327	0.984757
Mpp5	548.19	-0.090162	0.0967216	-0.932181	0.351243	0.771852
Atp6v1d	1513.71	0.327708	0.0927025	3.53505	0.000407702	0.0132279
Eif2s1	1338.99	-0.0659524	0.0864766	-0.762662	0.445665	0.825064
Tmem229b	588.42	0.0470611	0.136858	0.343867	0.730946	0.935103
Plekhh1	26.4415	0.453907	0.521215	0.870863	0.383829	0.790162
Pigh	243.58	0.0602982	0.134447	0.44849	0.6538	0.912449
Arg2	9.00461	0.419281	0.749503	0.559412	0.575881	0.883585
Vti1b	1566.31	0.0345614	0.0820492	0.421227	0.673589	0.919995
Rdh11	112.399	0.0431641	0.211809	0.203788	0.838519	0.967211
Rdh12	70.021	5.98244	1.13342	5.27823	1.30437e-07	1.90227e-05
Zfyve26	1590.02	-0.0757793	0.0890845	-0.850644	0.394967	0.798451
Rad51b	823.478	-0.35296	0.142674	-2.47389	0.013365	0.154371
Zfp36l1	4266.87	0.0121321	0.149908	0.0809301	0.935498	0.986179
2310015A10Rik	162.598	0.587134	0.214583	2.73616	0.00621611	0.0936828
Actn1	211.237	1.5935	0.549495	2.89994	0.00373238	0.0649254
Dcaf5	1744.83	0.0107643	0.073408	0.146637	0.883419	0.976063
Scarna3b	16.2705	-0.0732155	0.472835	-0.154844	0.876945	0.974398
Exd2	448.891	-0.165967	0.126231	-1.3148	0.188579	0.609568
Erh	444.489	0.122722	0.136533	0.898845	0.368735	0.782684
Slc39a9	929.078	0.0056116	0.078181	0.071777	0.942779	0.987921
Susd6	2335.27	0.0573554	0.0960396	0.597206	0.55037	0.874573
Gm20337	14.0325	-0.499087	0.471416	-1.0587	0.289738	0.720625
Srsf5	10424.1	-0.045902	0.120974	-0.379436	0.704364	0.925857
Slc10a1	11.1259	1.41404	0.670053	2.11034	0.034829	0.265924
Smoc1	17.5872	-0.79864	0.543755	-1.46875	0.141901	0.539842
Cox16	37.0089	0.355109	0.314404	1.12947	0.258701	0.693615
Gm4787	110.596	-0.0133786	0.164023	-0.0815653	0.934992	0.986072
Adam4	176.265	0.0358226	0.147006	0.243681	0.807478	0.958747
Synj2bp	1149.04	-0.0919466	0.0728647	-1.26188	0.206992	0.634344
Adam21	11.0976	0.0225722	0.477922	0.0472299	0.96233	0.992131
Med6	414.098	0.0688946	0.0919923	0.748917	0.453907	0.82984
Ttc9	5.44045	1.73658	0.834606	2.08071	0.0374601	0.277216
Map3k9	602.48	-0.29613	0.180434	-1.64121	0.100755	0.463574
Pcnx	2559.36	0.00294217	0.0919707	0.0319903	0.97448	0.994487
Sipa1l1	2102.81	0.297404	0.12598	2.36072	0.0182395	0.187699
Dpf3	173.261	0.010492	0.156469	0.0670551	0.946538	0.988779
Dcaf4	193.876	-0.212712	0.141802	-1.50006	0.133599	0.527497
Zfyve1	990.638	-0.0594431	0.0866884	-0.68571	0.492896	0.850478
Rbm25	6738.1	0.0114093	0.0754749	0.151166	0.879845	0.975422
Psen1	4018.47	-0.0817916	0.0664593	-1.2307	0.218435	0.648345
Papln	28.4689	0.250154	0.377925	0.661914	0.508026	0.856335
Numb	3663.62	-0.18295	0.123582	-1.48039	0.138769	0.535359
2410016O06Rik	592.888	-0.329757	0.14429	-2.28538	0.0222904	0.210897
Acot2	183.979	0.183546	0.201095	0.912733	0.361383	0.778754
Acot1	16.3072	0.127146	0.445105	0.285654	0.775143	0.948056
Acot6	3.74412	1.07437	0.943083	1.13921	0.254617	0.687882
Dnal1	62.256	-0.164649	0.224105	-0.734693	0.462526	0.835061
Pnma1	173.039	-0.271849	0.258251	-1.05265	0.2925	0.722288
Elmsan1	3909.64	-0.241728	0.131045	-1.84462	0.0650924	0.375171
Ptgr2	1279.53	-0.0102836	0.096063	-0.10705	0.914749	0.982623
Zfp410	450.964	-0.198468	0.0931282	-2.13112	0.0330791	0.258579
Fam161b	25.365	0.688158	0.355358	1.93652	0.0528039	0.333684
Coq6	81.5555	0.101659	0.17734	0.573244	0.56648	0.881135
Entpd5	236.092	0.0139627	0.137404	0.101618	0.91906	0.982808
Ccdc176	10.7795	0.639294	0.53134	1.20317	0.22891	0.660867
Rnf113a2	333.861	-0.0647797	0.111644	-0.580234	0.561757	0.878589
Aldh6a1	388.027	-0.0520107	0.12599	-0.412817	0.679741	0.920317
Lin52	95.4703	0.203613	0.149551	1.36149	0.173358	0.58782
Abcd4	315.528	0.0657509	0.0911801	0.72111	0.470842	0.838112
Npc2	7427.53	0.0251531	0.0868849	0.289499	0.772199	0.94764
Isca2	118.717	0.188982	0.183132	1.03194	0.302099	0.731339
Ltbp2	6.88898	3.08975	0.832528	3.71128	0.00020621	0.00773315
Arel1	1060.53	0.00736712	0.105219	0.070017	0.94418	0.988138
Fcf1	574.646	0.0105211	0.0799656	0.13157	0.895325	0.978154
Ylpm1	4978.17	-0.131493	0.0592632	-2.2188	0.0265006	0.232029
Prox2	94.9767	0.0850544	0.247742	0.343319	0.731359	0.935533
Dlst	2339.16	-0.0160618	0.0536807	-0.299209	0.76478	0.946081
Rps6kl1	3.44201	0.333501	0.773104	0.43138	0.666192	0.917802
Pgf	3.21132	-0.169708	0.941724	-0.18021	0.856988	0.970991
Eif2b2	435.823	0.10811	0.121395	0.890567	0.373161	0.784495
Mlh3	677.605	-0.0475899	0.119945	-0.396764	0.691541	0.923092
Acyp1	99.9153	0.347459	0.163166	2.12948	0.0332142	0.259214
Zc2hc1c	47.5309	0.989677	0.314937	3.14246	0.00167535	0.0369737
Nek9	2752.46	-0.133146	0.0633671	-2.10119	0.0356241	0.269854
Tmed10	4863.21	0.0603621	0.0792781	0.761398	0.44642	0.825219
Fos	67565.9	-0.2699	0.191631	-1.40843	0.159003	0.567396
Jdp2	949.321	0.0727326	0.226006	0.321818	0.747591	0.940056
Batf	394.349	0.467799	0.13512	3.46209	0.000535998	0.0161898
Mfsd7c	4.1066	0.5642	0.753612	0.748661	0.454061	0.82984
0610007P14Rik	105.27	0.0740366	0.218232	0.339257	0.734416	0.935985
Ttll5	921.023	-0.124613	0.0978476	-1.27354	0.202826	0.630033
Tgfb3	10.9943	0.348587	0.562973	0.619189	0.535792	0.868247
Ift43	79.7011	0.064959	0.166272	0.390679	0.696034	0.923823
Gm805	2.84129	1.12857	0.904947	1.24711	0.212356	0.638883
Gpatch2l	1430.96	-0.0460008	0.0806246	-0.570556	0.568301	0.882082
Vash1	8.15057	1.68104	0.722853	2.32556	0.0200423	0.198743
Angel1	73.1378	0.13489	0.208385	0.647309	0.517432	0.860106
Irf2bpl	1448.32	-0.245521	0.155397	-1.57997	0.114115	0.491348
Cipc	580.97	0.458162	0.116999	3.91594	9.00544e-05	0.00409612
Ngb	21.9425	0.0692327	0.393184	0.176082	0.860229	0.970991
Pomt2	365.256	-0.23198	0.140321	-1.65321	0.0982883	0.457622
Gstz1	195.089	-0.258132	0.14402	-1.79233	0.0730804	0.396428
Tmed8	570.53	0.237868	0.192381	1.23644	0.216295	0.645436
Samd15	11.4282	-0.645346	0.485349	-1.32965	0.183633	0.603526
Noxred1	8.66032	1.18444	0.697533	1.69805	0.0894989	0.439171
Vipas39	791.778	0.028664	0.0958731	0.298979	0.764956	0.94612
Ahsa1	1356.06	-0.126194	0.10695	-1.17994	0.238024	0.67056
Sptlc2	2339.3	-0.152878	0.0675848	-2.26201	0.0236966	0.218624
Alkbh1	429.802	-0.0445689	0.132408	-0.336603	0.736416	0.936134
Mir3068	173.969	-0.3165	0.193394	-1.63656	0.101723	0.465869
Nrp	20.5847	0.329327	0.425407	0.774145	0.438845	0.82152
Slirp	136.919	-0.0884816	0.195693	-0.452145	0.651165	0.911297
Snw1	2396.04	-0.0240025	0.0713174	-0.336559	0.73645	0.936134
Gm2016	7.39657	1.60694	1.00547	1.59821	0.109997	0.483321
Adck1	287.535	0.034338	0.107092	0.320639	0.748484	0.940105
Dio2	4.8417	2.45437	0.988896	2.48193	0.0130674	0.152919
Cep128	2308.95	-0.0902049	0.214054	-0.421412	0.673454	0.919995
Gtf2a1	1636.75	-0.0556236	0.0713692	-0.779378	0.435757	0.82117
Ston2	1796.65	0.223119	0.239335	0.932242	0.351211	0.771852
Sel1l	5457.6	-0.0393371	0.0951326	-0.413497	0.679242	0.920317
Flrt2	15.3068	1.1206	0.543434	2.06207	0.0392011	0.284272
Galc	1333.47	-0.0393195	0.14592	-0.26946	0.787576	0.95179
Gpr65	487.64	-0.371058	0.21444	-1.73036	0.0835668	0.424688
Spata7	74.4532	0.18778	0.18927	0.992129	0.321135	0.748579
Ptpn21	421.119	-0.0397666	0.143067	-0.277958	0.781045	0.949661
Zc3h14	1924.36	-0.00501937	0.0526436	-0.0953462	0.92404	0.984071
Eml5	338.183	-0.497216	0.171087	-2.90621	0.00365834	0.0641008
Ttc8	108.384	0.249232	0.256268	0.972545	0.330779	0.755746
4930474N09Rik	9.16195	0.00358936	0.822445	0.00436425	0.996518	0.999845
Foxn3	1673.85	0.00456223	0.109594	0.0416284	0.966795	0.992597
Efcab11	15.5034	0.731517	0.804434	0.909355	0.363163	0.780027
Tdp1	250.258	-0.00635667	0.146248	-0.0434651	0.965331	0.992597
Kcnk13	2794.46	-0.117841	0.183185	-0.643287	0.520038	0.860765
Psmc1	1516.18	0.000440892	0.0683491	0.00645059	0.994853	0.999385
Nrde2	862.737	-0.0184397	0.104669	-0.176172	0.860159	0.970991
Gm10433	14.0211	0.842782	0.387602	2.17435	0.029679	0.245145
Calm1	22718.6	0.203287	0.0977232	2.08023	0.0375041	0.2774
Gm10432	12.8538	1.11524	0.425174	2.62301	0.00871571	0.117276
Ttc7b	696.74	0.399181	0.115415	3.45866	0.00054287	0.0163632
Rps6ka5	359.858	-0.000707582	0.142478	-0.00496624	0.996038	0.999707
9030617O03Rik	1189.17	-0.0633122	0.0994206	-0.636811	0.524248	0.86263
Gpr68	27.019	0.0905057	0.307632	0.294201	0.768604	0.94612
Ccdc88c	7393.58	0.0117725	0.141716	0.0830714	0.933795	0.985773
Mir1190	11.775	0.0932336	0.529578	0.176053	0.860253	0.970991
Smek1	3455.25	-0.0118326	0.0786723	-0.150404	0.880446	0.975422
D130020L05Rik	74.2596	0.0737607	0.194718	0.378807	0.704831	0.925862
Tc2n	16.4458	2.55784	0.720585	3.54967	0.000385711	0.0126754
Fbln5	5.98008	1.65099	0.691114	2.38888	0.0168997	0.179411
Trip11	5705.21	-0.0804984	0.0588409	-1.36807	0.171291	0.584379
Atxn3	1584.29	-0.0516182	0.067165	-0.768527	0.442174	0.823012
Cpsf2	1468.49	-0.16417	0.0723187	-2.27009	0.0232022	0.216543
Rin3	4059.78	0.235729	0.170571	1.382	0.166972	0.580219
Lgmn	10839.3	-0.138556	0.177734	-0.779571	0.435644	0.82117
Golga5	2333.87	-0.0401974	0.0604469	-0.665003	0.506049	0.856335
Chga	3.32502	0.354368	1.01163	0.350293	0.726118	0.933724
Itpk1	631.527	0.108064	0.113774	0.949817	0.342205	0.764969
Mir1936	3.91125	-0.964769	0.834469	-1.15615	0.247621	0.679605
Moap1	19.2905	0.0342226	0.376183	0.0909731	0.927514	0.984862
Tmem251	411.316	-0.0570713	0.147255	-0.387566	0.698337	0.92418
AK010878	79.6315	-0.0506294	0.164551	-0.307682	0.758324	0.944667
Ubr7	586.731	-0.0479822	0.0922936	-0.519886	0.603143	0.892645
Btbd7	1900.15	-0.131738	0.0904847	-1.45592	0.145415	0.54575
Unc79	5.02308	1.3832	0.733314	1.88624	0.0592631	0.357092
Otub2	61.7824	0.0460394	0.243898	0.188765	0.850277	0.969048
Ddx24	3350.41	0.150499	0.0902271	1.66801	0.0953142	0.450457
Ifi27l2a	749.494	0.849233	0.466249	1.82142	0.0685436	0.384794
Ifi27	1476.1	0.129279	0.130154	0.993276	0.320575	0.748459
Ppp4r4	24.721	-0.819568	0.425468	-1.92628	0.0540698	0.338975
Serpina11	6.16755	-0.544488	0.670575	-0.811971	0.416808	0.813341
Serpina3g	346.482	3.05908	1.04712	2.92143	0.00348433	0.062107
Gsc	5.20339	-0.606638	0.808016	-0.750774	0.452788	0.82925
Dicer1	2596.84	-0.144484	0.0801517	-1.80263	0.0714457	0.392403
Clmn	1128.32	0.842102	0.274767	3.06478	0.00217828	0.0442958
Syne3	3252.8	-0.527193	0.225868	-2.33408	0.0195918	0.195755
Snhg10	12.5416	-0.303057	0.409778	-0.739564	0.459565	0.833672
Scarna13	776.61	0.0522679	0.132792	0.393606	0.693872	0.9232
Glrx5	241.493	0.0892599	0.122954	0.725964	0.467861	0.836944
Atg2b	1922.03	-0.136458	0.0776865	-1.75652	0.0789988	0.411102
Gskip	215.014	0.213725	0.130858	1.63326	0.102414	0.467187
Ak7	12.0969	0.119686	0.524475	0.228202	0.819489	0.963296
Papola	4051.64	-0.0186017	0.0562809	-0.330516	0.74101	0.937086
Vrk1	672.275	-0.0662805	0.146777	-0.451573	0.651577	0.91161
Bcl11b	8.47995	1.87038	0.540033	3.46346	0.000533284	0.0161559
Setd3	2504.56	-0.0137292	0.0767108	-0.178974	0.857958	0.970991
Ccnk	1058.93	-0.0899514	0.0945014	-0.951852	0.341172	0.763962
Ccdc85c	27.4756	-0.546734	0.423507	-1.29097	0.196714	0.621615
Hhipl1	233.249	0.294039	0.521684	0.563634	0.573003	0.883018
Cyp46a1	83.8093	-0.103146	0.406914	-0.253483	0.799895	0.956429
