## Extended Data Table 5 for "Mouse peritoneal macrophages undergo female-specific remodeling with aging driven by both hormone-dependent and -independent mechanisms" (part 2 of 3)

### Sheet: B (continued)
Gene Name	baseMean	log2FoldChange	lfcSE	stat	pvalue	padj
Eml1	404.347	0.360144	0.292974	1.22927	0.218971	0.64878
Evl	1071.49	0.429453	0.21839	1.96645	0.0492467	0.322015
Mir342	3.03368	-0.454825	0.916329	-0.496355	0.619644	0.898776
Degs2	7.53844	1.64664	0.734324	2.24239	0.024936	0.223757
Yy1	1951.81	0.0557033	0.0708382	0.786346	0.431665	0.821165
Slc25a29	13.508	-1.21357	0.492068	-2.46626	0.0136531	0.156199
Mir345	15.5345	-0.037256	0.459947	-0.0810005	0.935442	0.986179
Slc25a47	11.9931	0.400484	0.418812	0.956237	0.338953	0.762729
Wars	2306.89	0.370499	0.409998	0.903661	0.366175	0.781086
Wdr25	112.547	0.196257	0.156343	1.2553	0.209371	0.636413
Meg3	9.72177	0.621388	0.73468	0.845795	0.397667	0.799581
Rian	4.12552	-0.602864	1.18298	-0.509613	0.610323	0.895715
Ppp2r5c	3598.16	0.0102062	0.0620755	0.164415	0.869404	0.972692
B930059L03Rik	26.7985	-0.309949	0.38061	-0.814346	0.415447	0.812547
Dync1h1	23193.2	-0.150885	0.0565642	-2.66749	0.00764195	0.107329
1700001K19Rik	29.8064	-0.402705	0.388277	-1.03716	0.299663	0.729231
Hsp90aa1	14242.8	-0.227612	0.11975	-1.90074	0.0573367	0.349885
Wdr20	738.57	0.0388008	0.0651394	0.595658	0.551403	0.875396
Mok	33.3256	0.0980478	0.33969	0.288639	0.772857	0.947726
Zfp839	485.231	-0.056573	0.132256	-0.427753	0.668831	0.918286
Cinp	267.133	0.0816334	0.100195	0.814746	0.415218	0.812429
Tecpr2	1262.58	0.180426	0.130348	1.38419	0.166302	0.579139
Ankrd9	48.9363	-0.0568345	0.274332	-0.207174	0.835874	0.966828
Rcor1	996.324	-0.0711909	0.0553338	-1.28657	0.198244	0.624074
4930595D18Rik	9.23875	-0.406453	0.516137	-0.787491	0.430995	0.821165
Traf3	1248.94	0.432937	0.202393	2.13909	0.0324281	0.256125
Amn	10.3275	1.01359	0.47015	2.15589	0.0310926	0.251071
Cdc42bpb	4588.92	-0.104032	0.068855	-1.51088	0.130818	0.524306
Exoc3l4	9.56397	-0.427464	0.555885	-0.768978	0.441906	0.82292
Tnfaip2	3130.11	0.22656	0.177778	1.2744	0.202523	0.629501
Eif5	6865.52	-0.137983	0.0858139	-1.60793	0.107851	0.478974
Snora28	94.1543	-0.152948	0.18084	-0.845761	0.397686	0.799581
2810029C07Rik	11.1813	-0.610289	0.501484	-1.21697	0.223617	0.654752
Mark3	2125.15	-0.10441	0.10322	-1.01153	0.311764	0.742154
Ckb	1696.07	-0.264292	0.181657	-1.4549	0.145698	0.546102
Trmt61a	94.9556	-0.0457326	0.219593	-0.20826	0.835026	0.966421
Bag5	1638.06	-0.0222832	0.128659	-0.173196	0.862497	0.971351
Apopt1	672.688	0.0629021	0.103656	0.606837	0.543959	0.87176
Klc1	5646.66	-0.0407476	0.0866917	-0.470029	0.638335	0.9064
Xrcc3	91.6391	0.0546972	0.253403	0.215851	0.829104	0.963883
Zfyve21	322.388	-0.120318	0.138094	-0.871279	0.383602	0.790162
Ppp1r13b	662.545	-0.0899643	0.099939	-0.900193	0.368018	0.782539
2010107E04Rik	472.601	-0.0174061	0.112164	-0.155185	0.876675	0.974345
Inf2	115.554	0.0738791	0.264425	0.279395	0.779942	0.949661
Adssl1	1809.64	-0.0159638	0.121494	-0.131396	0.895462	0.978154
Siva1	241.695	-0.027641	0.153584	-0.179974	0.857173	0.970991
Akt1	5766.51	0.0117897	0.0592628	0.19894	0.84231	0.968004
Mir6939	17.6432	-0.404144	0.430979	-0.937735	0.348381	0.769572
Zbtb42	195.417	0.0894829	0.189561	0.472054	0.636889	0.906103
Cep170b	100.43	0.539701	0.22764	2.37085	0.0177473	0.185007
Pld4	3434.47	-0.371165	0.130024	-2.85458	0.00430934	0.0723468
BC022687	8.78929	0.631043	0.503771	1.25264	0.210337	0.63719
Cdca4	374.864	0.150755	0.159126	0.947394	0.343438	0.766527
Gpr132	145.13	0.998502	0.347012	2.87743	0.00400926	0.0689116
Jag2	17.0258	3.31111	0.812608	4.07467	4.60803e-05	0.00242813
Nudt14	50.1892	0.647856	0.309441	2.09363	0.0362927	0.272242
Brf1	1372.69	-0.079429	0.10343	-0.767952	0.442516	0.823378
Btbd6	129.155	0.0638281	0.165133	0.386525	0.699108	0.92418
Pacs2	1964.16	-0.26748	0.121823	-2.19565	0.0281172	0.2381
Tex22	25.51	-0.395496	0.328653	-1.20339	0.228827	0.660821
Mta1	1375.84	-0.0941402	0.0868249	-1.08425	0.278253	0.711146
Crip2	27.1909	0.890622	0.384692	2.31516	0.0206044	0.202166
Crip1	2356.74	0.282774	0.12178	2.32201	0.0202322	0.200351
4930427A07Rik	100.621	0.161813	0.342831	0.471991	0.636933	0.906103
Zfp386	780.808	-0.14065	0.116063	-1.21184	0.225575	0.657398
Vipr2	5.36626	1.92232	0.802579	2.39518	0.0166122	0.177462
Wdr60	283.864	-0.0498602	0.126643	-0.393708	0.693797	0.9232
Esyt2	1867.81	-0.067965	0.0780618	-0.870657	0.383942	0.790162
D430020J02Rik	20.9884	0.223335	0.608448	0.367057	0.713576	0.929918
Ncapg2	482.4	-0.188167	0.586327	-0.320924	0.748268	0.940105
Gm5441	3.53946	-0.299281	0.964009	-0.310455	0.756215	0.943989
Rapgef5	373.809	0.934134	0.433446	2.15513	0.0311516	0.251276
Cdca7l	737.101	-0.443248	0.162624	-2.7256	0.00641841	0.095297
Sp4	651.406	-0.155461	0.160485	-0.968696	0.332697	0.756964
Itgb8	4.28748	1.42326	1.00626	1.41441	0.157243	0.564587
Gdi2	11085.4	-0.0875138	0.0777786	-1.12517	0.260519	0.69531
Fam208b	2451.12	0.00117448	0.125775	0.00933795	0.99255	0.999259
Asb13	285.644	0.0406065	0.178065	0.228043	0.819613	0.963296
Net1	1364.89	0.610092	0.1919	3.17922	0.00147673	0.0334711
Akr1c18	11.3944	-2.31794	1.00398	-2.30875	0.0209577	0.204082
Akr1c13	564.353	0.186046	0.133865	1.3898	0.164588	0.576219
Akr1c12	119.852	1.43289	0.239275	5.98849	2.118e-09	6.37077e-07
Akr1e1	508.324	0.194938	0.115392	1.68935	0.091152	0.441607
1700016G22Rik	3.83615	-1.06447	0.820554	-1.29726	0.194542	0.616999
Klf6	20492.6	-0.362468	0.167598	-2.16272	0.0305626	0.248273
Pitrm1	1376.02	-0.0264622	0.0755093	-0.350449	0.726001	0.933724
Pfkp	1491.65	-0.216202	0.149151	-1.44956	0.147182	0.549527
Wdr37	1424.54	-0.0965223	0.0780693	-1.23637	0.216323	0.645436
Idi1	152.933	-0.301437	0.23925	-1.25992	0.207697	0.635134
Gtpbp4	1663.03	-0.10125	0.0955841	-1.05928	0.289473	0.720186
Larp4b	3808.42	-0.0941504	0.0468457	-2.0098	0.0444524	0.303691
Dip2c	1385.95	-0.175093	0.0952206	-1.83881	0.0659429	0.377362
Zmynd11	3167.87	-0.0583899	0.0772978	-0.755389	0.450016	0.828476
Chrm3	14.98	0.323744	0.584757	0.553639	0.579826	0.884181
Ryr2	5641.22	-0.284938	0.332079	-0.858044	0.390868	0.795704
Gm10336	655.3	-0.243329	0.10626	-2.28993	0.0220253	0.209304
Mtr	1574.15	-0.0951494	0.0874926	-1.08751	0.27681	0.709999
Heatr1	1917.4	-0.0819779	0.119573	-0.685591	0.492971	0.850478
Lgals8	2283.33	0.0984359	0.0841766	1.1694	0.242244	0.67549
Edaradd	12.6658	-0.417712	0.460186	-0.907702	0.364036	0.780061
Ero1lb	657.643	0.850911	0.40206	2.11638	0.0343128	0.263187
Gpr137b-ps	402.482	0.273974	0.156946	1.74566	0.0808708	0.41722
Gpr137b	323.725	0.514309	0.247649	2.07676	0.0378234	0.278761
Nid1	70.4414	4.1267	0.833313	4.95216	7.33929e-07	8.21432e-05
Lyst	10329.5	0.299171	0.153728	1.94611	0.0516414	0.330233
Gng4	6.85404	-0.165799	0.562562	-0.294722	0.768206	0.94612
B3galnt2	444.348	0.0313781	0.137085	0.228895	0.818951	0.963187
Tbce	400.057	0.0407638	0.0967102	0.421505	0.673387	0.919995
Ggps1	500.396	-0.184942	0.110456	-1.67435	0.0940619	0.447615
Arid4b	3798.72	0.00888324	0.0809014	0.109803	0.912565	0.982511
Mrpl32	266.279	0.206055	0.113925	1.80869	0.0704986	0.390456
Psma2	916.167	0.140316	0.0910881	1.54044	0.123453	0.508972
AW209491	212.209	-0.150721	0.13602	-1.10808	0.267829	0.701515
Inhba	22.1879	-0.423608	0.429176	-0.987027	0.323629	0.749529
Sugct	20.9568	0.539617	0.31731	1.7006	0.089019	0.438317
Mplkip	346.055	0.0110594	0.10618	0.104156	0.917045	0.982623
Cdk13	3584.64	-0.0268105	0.0647165	-0.414276	0.678672	0.920317
Rala	750.324	-0.0288932	0.11749	-0.24592	0.805744	0.958344
Yae1d1	163.088	0.0848169	0.211612	0.400813	0.688558	0.922299
Vps41	1763.32	0.0376583	0.0462789	0.813726	0.415802	0.81256
Stard3nl	266.162	0.0502964	0.120646	0.416894	0.676756	0.920317
Gpr141	17.8302	0.925252	0.631363	1.46548	0.142789	0.541492
Elmo1	2982.96	0.00479733	0.0779999	0.0615043	0.950958	0.989833
Aoah	500.424	0.481504	0.310293	1.55177	0.120717	0.505192
Trim27	750.668	0.11717	0.0898787	1.30364	0.192356	0.614841
Zscan12	249.213	-0.0551035	0.101763	-0.541489	0.588171	0.886333
Zkscan3	741.371	0.0340863	0.0898983	0.379165	0.704566	0.925862
Mir6942	8.99258	-0.230311	0.457735	-0.503153	0.614857	0.896947
Pgbd1	18.3252	-0.361667	0.311601	-1.16067	0.245774	0.678041
Zscan26	1767.65	-0.00574616	0.100215	-0.0573382	0.954276	0.990672
Nkapl	25.3886	-0.235524	0.306095	-0.769449	0.441627	0.82292
Zkscan4	109.391	0.0853123	0.190172	0.448606	0.653716	0.912449
Zkscan8	505.84	0.069636	0.108784	0.64013	0.522088	0.862025
Hist1h2ai	58.5404	0.0371806	0.51468	0.0722403	0.942411	0.987921
Hist1h3h	377.848	0.378766	0.609485	0.621453	0.534301	0.867451
Hist1h2bm	181.744	0.0496621	0.6998	0.0709661	0.943425	0.988043
Hist1h4j	63.0103	0.576912	0.575207	1.00296	0.315878	0.74497
Hist1h4k	752.186	0.382209	0.518271	0.73747	0.460837	0.834518
Hist1h2ak	1452.83	0.0929934	0.547057	0.169988	0.865019	0.972039
Hist1h2bn	1409.8	-0.0571637	0.518962	-0.11015	0.91229	0.982511
Hist1h1b	739.288	0.254937	0.645525	0.394929	0.692895	0.9232
Hist1h3i	97.5129	0.174792	0.520577	0.335766	0.737047	0.936178
Hist1h2an	1434.21	0.0253531	0.543719	0.046629	0.962809	0.992131
Hist1h2bp	49.7872	0.293082	0.632226	0.463572	0.642954	0.907381
Hist1h4n	63.4267	0.0933755	0.43002	0.217142	0.828098	0.963883
Zfp184	5.1189	0.776012	0.812806	0.954732	0.339713	0.763473
Prss16	3.45885	-0.6091	1.31932	-0.461679	0.644312	0.907381
Hist1h2ah	322.705	0.0836768	0.521239	0.160535	0.87246	0.972946
Hist1h2bk	930.441	-0.1083	0.564648	-0.191801	0.847898	0.968791
Hist1h4i	59.0569	0.282678	0.447709	0.631388	0.527787	0.864556
Hist1h2ag	232.9	-0.189645	0.383288	-0.494785	0.620752	0.899275
Hist1h2bj	409.779	0.143162	0.522534	0.273977	0.784102	0.950039
Zfp322a	506.372	0.0412879	0.10963	0.376612	0.706462	0.9264
Abt1	341.165	0.176876	0.100996	1.75131	0.0798923	0.414634
Hist1h4h	376.27	0.401372	0.367324	1.09269	0.274529	0.707794
Hist1h2af	1160.49	0.195758	0.838725	0.2334	0.815451	0.961964
Hist1h3g	23.6751	0.362441	0.785385	0.461482	0.644453	0.907381
Hist1h2bh	1174.18	-0.310475	0.393248	-0.789515	0.429811	0.820986
Hist1h3f	122.604	0.687368	0.49957	1.37592	0.168847	0.5814
Hist1h4f	225.643	0.359423	0.76359	0.470701	0.637854	0.906253
Hist1h1d	1445.19	8.3869e-05	0.513339	0.000163379	0.99987	0.999955
Hist1h3e	387.28	0.397596	0.345058	1.15226	0.249215	0.68147
Hist1h2ae	111.467	-0.100283	0.350156	-0.286396	0.774574	0.948056
Hist1h2bg	962.067	-0.160052	0.233244	-0.686197	0.492589	0.850443
Hist1h2bf	549.622	-0.198861	0.472882	-0.42053	0.674098	0.919995
Hist1h2ad	44.8061	-0.140637	0.460821	-0.305188	0.760223	0.944902
Hist1h3d	207.565	-0.235962	0.508765	-0.463794	0.642795	0.907381
Hist1h4d	987.867	0.278109	0.309566	0.898382	0.368982	0.782684
Hist1h2be	1125.57	0.00463417	0.375925	0.0123274	0.990164	0.998603
Hist1h1e	5521.49	-0.0576207	0.249961	-0.230519	0.817688	0.962937
Hist1h2ac	211.413	-0.0927944	0.293384	-0.31629	0.751782	0.942535
Hist1h2bc	996.157	0.0707818	0.250267	0.282825	0.777311	0.948835
Hist1h1t	12.0016	0.0804154	0.554938	0.144909	0.884783	0.976063
Hist1h4c	276.313	0.104936	0.311697	0.336661	0.736373	0.936134
Hfe	1117.72	0.263198	0.136316	1.93079	0.0535087	0.337067
Hist1h1c	3721.94	0.0822643	0.220909	0.37239	0.709603	0.927618
Hist1h3c	236.521	0.452498	0.845534	0.535163	0.592537	0.888596
Hist1h2bb	381.234	0.376179	0.692766	0.54301	0.587123	0.885827
Hist1h2ab	219.347	0.106838	0.594679	0.179656	0.857423	0.970991
Hist1h3b	243.025	0.450231	0.803879	0.560073	0.575429	0.883585
Hist1h4b	57.736	0.638926	0.620544	1.02962	0.303187	0.732243
Hist1h4a	146.771	-0.0870724	0.437375	-0.199079	0.842201	0.968004
Hist1h3a	169.345	0.165335	0.449762	0.367605	0.713168	0.929829
Hist1h1a	383.358	0.375503	0.581856	0.645354	0.518698	0.860445
Hist1h2ba	36.6144	-0.276006	0.494788	-0.557827	0.576963	0.883585
Lrrc16a	84.8582	0.599442	0.387932	1.54522	0.122293	0.507548
Cmah	8101.18	-0.175355	0.132864	-1.3198	0.186901	0.607888
Fam65b	2646.95	0.0991963	0.103786	0.955778	0.339184	0.762986
Gm11346	8.67075	1.70112	0.882645	1.9273	0.0539423	0.338628
Gmnn	162.394	0.138746	0.343083	0.404409	0.685912	0.921914
BC005537	4389.73	-0.223439	0.0975817	-2.28976	0.0220351	0.209304
Acot13	750.616	0.25787	0.12607	2.04545	0.0408103	0.290395
Tdp2	390.758	-0.0833896	0.121814	-0.684565	0.493619	0.850813
Aldh5a1	68.5503	-0.482869	0.30592	-1.57842	0.11447	0.491589
Gpld1	48.4244	0.182888	0.415797	0.439849	0.660047	0.914465
Mrs2	431.248	0.10814	0.0954433	1.13302	0.257204	0.69187
Cdkal1	1055.46	-0.180234	0.0791349	-2.27755	0.0227534	0.213321
E2f3	637.822	-0.0429802	0.0941703	-0.45641	0.648095	0.910053
Mboat1	50.9953	-0.563675	0.365162	-1.54363	0.122678	0.507548
Uqcrfs1	1001.12	-0.0104526	0.0875478	-0.119393	0.904964	0.980659
Dusp22	937.678	-0.302604	0.118417	-2.55541	0.0106061	0.133346
Irf4	1513.45	-0.182433	0.116306	-1.56856	0.11675	0.496479
Exoc2	1713.97	0.0153312	0.0653384	0.234643	0.814486	0.961286
Hus1b	28.0393	0.0200798	0.349641	0.0574298	0.954203	0.990672
Foxq1	141.213	-0.34466	0.25499	-1.35166	0.176484	0.592719
Foxc1	53.57	-0.126433	0.218062	-0.579801	0.562049	0.878589
Gmds	158.416	-0.262436	0.162183	-1.61815	0.105631	0.473689
Wrnip1	544.301	-0.00597439	0.082789	-0.0721641	0.942471	0.987921
Serpinb1a	4095.37	0.0747066	0.161254	0.463284	0.643161	0.907381
Serpinb6b	14.6245	0.615374	0.788835	0.780105	0.435329	0.82117
Serpinb9	226.539	0.18104	0.187351	0.966313	0.333887	0.758086
Serpinb1b	3.62465	-0.303171	0.830954	-0.364847	0.715226	0.930819
Serpinb6c	2.80362	-0.934688	1.0839	-0.86234	0.3885	0.793937
Serpinb6a	5869.72	0.388931	0.150119	2.59082	0.00957478	0.124747
1110046J04Rik	8.85518	0.883238	0.510602	1.7298	0.0836663	0.424745
Nqo2	1739.53	-0.121328	0.0881488	-1.3764	0.168697	0.581262
Ripk1	5435.65	0.0405757	0.0755429	0.537121	0.591184	0.887836
Bphl	126.417	0.280799	0.180378	1.55672	0.119536	0.502866
Tubb2a	865.624	-0.290505	0.154952	-1.87481	0.0608185	0.361655
4930447K03Rik	11.4131	-0.955707	0.725435	-1.31742	0.187696	0.609126
Tubb2b	147.393	-0.384844	0.164805	-2.33514	0.0195362	0.195453
Psmg4	286.777	0.195493	0.158998	1.22954	0.218871	0.648724
Slc22a23	12.4848	1.00539	0.72632	1.38422	0.16629	0.579139
Pxdc1	6.90451	0.528689	0.774969	0.682207	0.495108	0.851452
Prpf4b	5827.79	-0.0405046	0.0684725	-0.591545	0.554155	0.876653
Eci3	9.52074	0.230745	0.55946	0.412442	0.680015	0.920317
Eci2	537.157	0.304069	0.109914	2.76641	0.00566771	0.0877067
Cdyl	897.049	0.0152563	0.107307	0.142173	0.886943	0.976235
Rpp40	67.985	-0.0429885	0.272832	-0.157564	0.874801	0.973956
Ppp1r3g	6.89657	-0.434959	0.787219	-0.552527	0.580588	0.884181
Lyrm4	144.598	-0.413108	0.130424	-3.16743	0.00153792	0.0345326
Fars2	741.541	-0.0444904	0.0914029	-0.48675	0.626435	0.901621
F13a1	15276.5	-0.330597	0.547006	-0.604375	0.545595	0.87254
Ly86	1524.65	-0.0493534	0.129699	-0.380521	0.703558	0.925614
Rreb1	8428.12	-0.0952143	0.097622	-0.975337	0.329393	0.754106
Ssr1	4948.51	-0.00666284	0.147976	-0.0450266	0.964086	0.992131
Cage1	44.8072	0.351842	0.223354	1.57527	0.115195	0.493543
Riok1	800.38	0.000485819	0.0868055	0.00559664	0.995535	0.99948
Snrnp48	1039	-0.0623858	0.0763224	-0.817398	0.413701	0.81089
Bmp6	60.6713	0.273291	0.355277	0.769234	0.441755	0.82292
Txndc5	2108.95	-0.00484126	0.16144	-0.029988	0.976077	0.995024
Bloc1s5	200.687	0.118893	0.12938	0.918942	0.358126	0.775212
Eef1e1	128.14	0.167031	0.184006	0.90775	0.36401	0.780061
Slc35b3	319.306	0.0545616	0.11797	0.462503	0.64372	0.907381
5033403F01Rik	4.81391	-0.0418023	0.787072	-0.0531111	0.957643	0.99157
Ofcc1	1027.86	1.05987	0.237621	4.46033	8.18334e-06	0.000584906
Tfap2a	10.8181	-0.155994	0.518537	-0.300834	0.763541	0.945534
Gcnt2	100.889	0.0705612	0.282989	0.249343	0.803095	0.957758
Pak1ip1	1202.32	-0.0516548	0.0799275	-0.646271	0.518104	0.860208
Tmem14c	635.101	0.174231	0.088161	1.97628	0.048123	0.317258
Smim13	340.66	-0.178214	0.10499	-1.69744	0.089613	0.439171
Nedd9	5837.75	-0.0290573	0.0692835	-0.419397	0.674926	0.920317
Tmem170b	2971.61	-0.0713352	0.0744829	-0.957739	0.338194	0.761993
Gm5082	36.2678	-0.0298694	0.305242	-0.0978548	0.922048	0.983217
Hivep1	2102.61	0.0453784	0.0947824	0.478764	0.632106	0.904028
Edn1	47.1765	-0.868954	0.386255	-2.24969	0.0244685	0.221907
Phactr1	354.143	-0.197812	0.24427	-0.809812	0.418048	0.814079
Tbc1d7	38.8126	-0.213082	0.279152	-0.763319	0.445273	0.825034
Gfod1	1142.99	-0.200837	0.265091	-0.757612	0.448683	0.82787
Sirt5	69.3168	0.290283	0.223359	1.29962	0.193731	0.616039
Nol7	1144.8	0.194718	0.112296	1.73397	0.0829228	0.423053
Ranbp9	3436.13	-0.197403	0.141317	-1.39689	0.162448	0.572474
Mcur1	1179.43	-0.018335	0.0928233	-0.197526	0.843416	0.968004
Cd83	86.3464	1.43987	0.708299	2.03286	0.0420668	0.296098
Jarid2	2017.57	-0.0404294	0.0697667	-0.579495	0.562255	0.878589
Dtnbp1	1074.2	0.0211141	0.0919422	0.229645	0.818367	0.963044
Mylip	2216.46	-0.102078	0.188593	-0.541264	0.588326	0.886333
Gmpr	8.95786	-0.517301	0.591082	-0.875176	0.381478	0.790162
Atxn1	2434.54	-0.234983	0.0893964	-2.62855	0.00857499	0.116688
Fam8a1	191.026	-0.0789446	0.173233	-0.455712	0.648597	0.910141
Nup153	3639.46	-0.0649321	0.0702364	-0.924479	0.355237	0.773725
Kif13a	3842.59	-0.179462	0.0866198	-2.07183	0.0382811	0.280275
Nhlrc1	26.4234	-0.488075	0.350264	-1.39345	0.163484	0.574302
Tpmt	76.9811	-0.105301	0.220063	-0.478502	0.632293	0.904134
Kdm1b	670.587	-0.0943575	0.0861111	-1.09577	0.273181	0.706834
Dek	4490.22	-0.154029	0.106385	-1.44784	0.147663	0.550467
Rnf144b	2220.45	-0.364356	0.164827	-2.21054	0.0270678	0.234577
Id4	33.1391	0.148237	0.30072	0.492939	0.622055	0.899436
Zfp169	434.626	-0.0253953	0.102913	-0.246766	0.805089	0.958072
Mirlet7d	4.84805	-0.788083	0.81044	-0.972414	0.330845	0.755746
Mirlet7a-1	15.6742	0.627511	0.432546	1.45074	0.146853	0.549433
Ptpdc1	87.5592	0.382601	0.260057	1.47122	0.141232	0.538417
Phf2	2390.52	-0.136242	0.0971833	-1.40191	0.160942	0.570649
Fam120a	8093.85	0.0221615	0.0694886	0.318923	0.749785	0.941201
Fam120aos	73.6137	0.211854	0.22887	0.925652	0.354627	0.773546
Wnk2	207.202	2.19223	0.345118	6.35211	2.12381e-10	9.29199e-08
Ninj1	6117.61	0.119654	0.153136	0.781354	0.434594	0.82117
1110007C09Rik	1514.81	0.0127581	0.130837	0.0975113	0.92232	0.983217
Susd3	291.418	-0.0120241	0.172464	-0.0697198	0.944417	0.988138
Fgd3	1390.5	-0.134595	0.0957936	-1.40505	0.160005	0.569165
Bicd2	1671.12	-0.0783892	0.0945675	-0.828923	0.407148	0.806599
Ippk	223.941	0.137597	0.115278	1.19361	0.232629	0.665974
Cenpp	56.2763	-0.022491	0.538437	-0.0417709	0.966681	0.992597
Ecm2	12.4307	0.292761	0.654208	0.447504	0.654511	0.912851
Ogn	4.86447	0.338492	1.44357	0.234483	0.81461	0.961286
Nol8	964.35	0.107327	0.125514	0.855102	0.392495	0.796774
Iars	1626.97	-0.142527	0.0636	-2.24099	0.0250267	0.223969
Fbxw17	141.391	0.598996	0.298391	2.00742	0.0447054	0.304604
9430083A17Rik	98.1055	-0.461287	0.302042	-1.52723	0.126705	0.515366
Spin1	1784.43	-0.054916	0.065614	-0.836957	0.402617	0.80412
Cks2	297.526	-0.443343	0.244939	-1.81001	0.0702943	0.390199
Secisbp2	1298.35	-0.0626168	0.074982	-0.835091	0.403666	0.805072
Sema4d	158.681	2.01202	0.577006	3.487	0.000488463	0.0149493
Gadd45g	412.822	-0.3094	0.183083	-1.68994	0.0910393	0.441607
Diras2	62.2254	3.76601	0.869143	4.33301	1.47084e-05	0.00096968
Gm2848	123.93	0.747098	0.295402	2.52909	0.0114359	0.14052
Syk	12110	0.217819	0.115418	1.88723	0.0591296	0.357053
Auh	774.466	0.0506914	0.100481	0.504485	0.61392	0.896599
Nfil3	2054.61	-0.106983	0.193833	-0.551933	0.580994	0.884181
Sptlc1	1082.8	0.0162166	0.065758	0.24661	0.80521	0.958072
Sfxn1	1410.63	0.248375	0.127743	1.94434	0.051855	0.330544
Hrh2	73.5373	0.24118	0.260894	0.924436	0.355259	0.773725
Cplx2	86.8587	1.4026	0.306078	4.5825	4.59452e-06	0.000374778
Thoc3	330.34	-0.0304948	0.105651	-0.288638	0.772858	0.947726
Simc1	419.313	-0.19894	0.128951	-1.54276	0.12289	0.507548
4833439L19Rik	900.8	0.0843062	0.105926	0.795899	0.426091	0.819251
Arl10	88.1916	-0.0705841	0.19021	-0.371086	0.710574	0.928356
Nop16	394.185	-0.00293733	0.149951	-0.0195886	0.984372	0.997239
Higd2a	208.089	0.0518487	0.119664	0.433287	0.664807	0.91711
Cltb	993.743	-0.00237988	0.0942822	-0.0252421	0.979862	0.995708
Faf2	1282.94	-0.0103835	0.0561278	-0.184997	0.853232	0.970073
Rnf44	1512.08	0.0638324	0.0800074	0.797831	0.424969	0.818625
Tspan17	151.284	0.361927	0.151907	2.38255	0.0171931	0.181193
Unc5a	351.099	0.00907216	0.133138	0.0681412	0.945673	0.988534
Hk3	1708.71	-0.011004	0.137264	-0.0801667	0.936105	0.986478
Uimc1	1526.37	0.0109289	0.0808758	0.135132	0.892508	0.977553
Zfp346	224.661	0.0665622	0.120234	0.553606	0.579849	0.884181
Nsd1	10564.3	-0.0816563	0.0476951	-1.71205	0.0868877	0.432145
Rab24	673.773	0.0601131	0.113043	0.53177	0.594885	0.889218
Prelid1	2400.01	0.117191	0.0925711	1.26595	0.20553	0.632447
Mxd3	71.6709	0.381783	0.600467	0.63581	0.5249	0.863254
Lman2	3649.79	0.0208177	0.0914108	0.227738	0.81985	0.963298
Rgs14	1394.48	0.0263047	0.0937513	0.280579	0.779033	0.9495
Grk6	8499.33	0.134255	0.105169	1.27656	0.201756	0.628082
Prr7	335.025	-0.0625126	0.18963	-0.329656	0.74166	0.937179
Dbn1	191.052	0.0528626	0.288585	0.183179	0.854658	0.970692
Pdlim7	556.803	0.132294	0.126599	1.04498	0.296032	0.725533
Dok3	1567.78	0.317751	0.12111	2.62365	0.00869939	0.117276
Ddx41	1483.02	-0.0645845	0.0730108	-0.884587	0.376379	0.786898
Fam193b	1940.65	-0.0905615	0.121158	-0.747465	0.454783	0.830528
Tmed9	1694.79	0.0322745	0.11786	0.273837	0.78421	0.950039
B4galt7	166.451	0.218399	0.139966	1.56037	0.118672	0.500991
Caml	487.162	0.0554337	0.0753243	0.735934	0.461771	0.834811
Ddx46	3764.02	-0.134398	0.052407	-2.56451	0.0103321	0.130969
B230219D22Rik	1250.46	-0.11655	0.0681025	-1.71139	0.0870097	0.432145
Txndc15	802.009	-0.0097609	0.0793313	-0.12304	0.902076	0.980369
Pcbd2	209.226	0.0595213	0.150633	0.395142	0.692738	0.9232
Catsper3	21.5247	-0.405494	0.289623	-1.40008	0.161491	0.571973
H2afy	2080.35	0.218854	0.0749363	2.92053	0.00349437	0.0622092
Tifab	530.095	-0.211822	0.149771	-1.41431	0.157271	0.564587
Cxcl14	192.074	-0.608359	0.292224	-2.08183	0.0373584	0.276606
Fbxl21	13.4138	0.36938	0.523463	0.705646	0.480408	0.84477
Tgfbi	15697.5	-0.945494	0.382464	-2.47211	0.0134317	0.154863
Smad5	1115.65	-0.195453	0.0954643	-2.0474	0.040619	0.289913
Klhl3	10.3706	0.261979	0.649619	0.403281	0.686741	0.922176
Hnrnpa0	1557.3	0.0625651	0.0741064	0.844261	0.398524	0.800682
Idnk	241.728	0.185292	0.189681	0.976865	0.328636	0.753031
Ubqln1	2317.52	0.0725627	0.0719469	1.00856	0.313186	0.743106
Gkap1	789.444	-0.104345	0.0909796	-1.1469	0.251421	0.684393
Kif27	10.9146	0.207016	0.563403	0.367439	0.713292	0.929848
2210016F16Rik	782.686	0.109285	0.0837368	1.3051	0.191859	0.61458
Hnrnpk	11371.8	0.0313132	0.0612751	0.511027	0.609332	0.895538
Mir7-1	32.8457	0.0618283	0.277366	0.222912	0.823604	0.963578
Rmi1	382.891	-0.00477088	0.0938841	-0.0508168	0.959472	0.992131
Agtpbp1	1227.48	-0.12646	0.0695537	-1.81816	0.0690395	0.386204
Naa35	469.934	0.0255022	0.0979163	0.260449	0.794517	0.954313
Golm1	2208.92	0.109498	0.242682	0.4512	0.651846	0.911776
Isca1	854.63	0.0136738	0.106401	0.128512	0.897744	0.978753
Etohd2	196.832	-0.215833	0.191877	-1.12485	0.260654	0.69531
Zcchc6	12286.1	0.000163183	0.11455	0.00142455	0.998863	0.999955
Gas1	5.31015	0.0956051	0.931997	0.102581	0.918296	0.982623
Dapk1	13493.2	-0.0290303	0.113836	-0.255018	0.798709	0.955638
4930486L24Rik	86.867	0.360646	0.235938	1.52856	0.126373	0.514981
Ctla2b	1353.11	-0.0348861	0.12129	-0.287627	0.773633	0.947976
Ctla2a	58.4791	-0.462192	0.398913	-1.15863	0.246607	0.679099
BC052688	3.6183	-0.129826	0.933831	-0.139025	0.889431	0.976635
Zfp808	44.9993	0.249915	0.387295	0.645283	0.518744	0.860445
Gm3604	56.2879	-0.0558362	0.218673	-0.255341	0.79846	0.955505
Zfp935	436.797	-0.189537	0.090728	-2.08907	0.0367012	0.273988
Zfp934	51.649	0.172915	0.320559	0.539417	0.589599	0.886664
6720489N17Rik	63.7653	-0.637938	0.310303	-2.05585	0.0397966	0.28634
Gm5141	42.2142	-0.175543	0.319721	-0.549052	0.58297	0.884781
Fbp1	2.8794	0.407425	1.05528	0.38608	0.699437	0.924339
2010111I01Rik	987.177	0.0153921	0.109151	0.141017	0.887856	0.976335
Gm16907	37.5113	0.0364776	0.346549	0.10526	0.91617	0.982623
Fancc	139.176	-0.0918985	0.174141	-0.527725	0.59769	0.890051
Ptch1	287.611	-0.332141	0.141999	-2.33904	0.0193332	0.194517
Ercc6l2	969.088	-0.0364262	0.088875	-0.409859	0.681909	0.920849
Slc35d2	243.399	0.10868	0.128236	0.847507	0.396713	0.799432
Zfp367	458.818	-0.0152879	0.248766	-0.0614549	0.950997	0.989833
Habp4	390.154	0.0539468	0.14622	0.368943	0.71217	0.929432
Cdc14b	1056.89	0.000199797	0.171492	0.00116505	0.99907	0.999955
1810034E14Rik	271.482	0.117099	0.176793	0.66235	0.507747	0.856335
Aaed1	591.85	-0.12358	0.099058	-1.24755	0.212196	0.638798
Ctsl	4468.52	0.344065	0.149997	2.29381	0.0218012	0.208408
Cdk20	159.873	-0.0925941	0.193178	-0.479319	0.631711	0.903609
Hiatl1	2331.47	-0.0721592	0.082014	-0.87984	0.378946	0.788929
Nlrp4f	34.8812	0.944722	0.308356	3.06373	0.00218593	0.0443266
Zfp369	712.115	0.00265118	0.0719441	0.0368505	0.970604	0.99373
Uqcrb	1632.93	0.173803	0.109499	1.58726	0.112454	0.488596
Gm10767	15.2451	0.237633	0.394034	0.603077	0.546457	0.873036
Mterf3	286.388	0.122218	0.124864	0.978809	0.327675	0.752515
Ptdss1	964.2	-0.0751599	0.0633504	-1.18642	0.235458	0.669248
4933433G19Rik	6.47242	-0.90396	0.777813	-1.16218	0.245162	0.677734
Zfp712	100.58	0.266619	0.163121	1.63449	0.102156	0.46678
Zfp708	83.6337	0.210769	0.219979	0.958133	0.337996	0.761783
Rslcan18	103.78	-0.184027	0.18191	-1.01164	0.31171	0.742154
Zfp759	171.148	0.109162	0.166787	0.654504	0.512787	0.857928
Rsl1	135.787	0.030574	0.142327	0.214815	0.829911	0.964288
Zfp455	96.866	0.134831	0.196365	0.686635	0.492313	0.850443
Zfp458	85.8712	0.426057	0.196705	2.16597	0.0303133	0.247448
Zfp457	9.39815	-0.837312	0.566744	-1.47741	0.139566	0.536899
Zfp595	341.967	-0.211643	0.123279	-1.71678	0.0860196	0.430934
Zfp953	405.11	-0.0976634	0.100547	-0.971321	0.331388	0.756101
Zfp456	141.632	0.0585302	0.16245	0.360297	0.718625	0.932017
Zfp429	136.473	0.203023	0.146667	1.38425	0.166282	0.579139
Zfp459	6.6713	1.8055	0.688749	2.62142	0.00875634	0.117494
Zfp874a	171.083	0.18821	0.14074	1.33729	0.181128	0.59904
Zfp874b	221.83	0.125771	0.14384	0.874377	0.381913	0.790162
Zfp58	131.154	-0.104183	0.152229	-0.684381	0.493734	0.850819
Zfp87	272.834	-0.0429207	0.106499	-0.403015	0.686937	0.922176
Zfp748	429.009	-0.0464973	0.111768	-0.416017	0.677398	0.920317
Zfp729b	892.384	-0.144699	0.0862991	-1.67671	0.0935983	0.446766
Zfp729a	691.569	-0.108585	0.103802	-1.04608	0.295525	0.724934
Zfp738	730.709	-0.0481228	0.0917687	-0.524393	0.600006	0.890803
Zfp65	483.724	-0.128751	0.0853807	-1.50796	0.131565	0.525588
Zfp85os	11.2383	-0.169832	0.544498	-0.311906	0.755112	0.943687
Zfp85	133.748	-0.106859	0.138687	-0.770506	0.441	0.822603
Zfp493	41.6358	0.0457538	0.299053	0.152996	0.878402	0.974951
4930525G20Rik	6.36909	-0.696086	0.774453	-0.898811	0.368754	0.782684
Zfp273	127.295	-0.291278	0.186129	-1.56493	0.1176	0.498299
Gm10037	5.72214	0.323111	0.692166	0.466811	0.640635	0.907381
Mtrr	228.917	-0.077398	0.112971	-0.685112	0.493274	0.850577
Fastkd3	59.195	-0.116991	0.201186	-0.58151	0.560897	0.878589
Papd7	981.986	0.0990851	0.151241	0.655148	0.512372	0.857533
Srd5a1	24.7095	-0.400929	0.368276	-1.08867	0.276301	0.709542
Nsun2	2091.28	-0.0958333	0.0596399	-1.60686	0.108084	0.479192
Ube2ql1	142.976	-0.368417	0.302856	-1.21647	0.223804	0.654769
Med10	680.852	0.0559041	0.0894401	0.625045	0.531941	0.866849
4930520P13Rik	17.2773	-0.0709827	0.621241	-0.114259	0.909032	0.981935
Ice1	3166.41	-0.0958037	0.0635424	-1.50771	0.131628	0.525588
Gm20554	4.81526	-0.177209	0.708254	-0.250206	0.802428	0.957411
Irx2	17.1325	0.533293	0.541206	0.985379	0.324438	0.750318
Ndufs6	289.92	0.140673	0.142409	0.987809	0.323246	0.749367
Mrpl36	119.3	-0.109023	0.167625	-0.650401	0.515433	0.859496
Lpcat1	184.179	0.205298	0.20124	1.02016	0.307651	0.738096
Clptm1l	1701.14	0.0963197	0.105495	0.913025	0.36123	0.778705
Tert	17.9288	0.76983	0.483499	1.59221	0.111338	0.485388
Slc12a7	1346.46	0.195887	0.153481	1.2763	0.201849	0.628082
Nkd2	3.65002	-0.406364	0.921924	-0.440779	0.659373	0.914379
Trip13	75.5396	-0.0974048	0.517838	-0.188099	0.850799	0.969413
Brd9	2365.82	0.0213451	0.0765201	0.278948	0.780285	0.949661
Zdhhc11	3.41296	0.517676	0.997799	0.518818	0.603888	0.893059
Tppp	352.194	0.702469	0.518196	1.3556	0.175225	0.590547
Cep72	53.6846	0.127758	0.537929	0.237499	0.812269	0.960305
Exoc3	1926.94	-0.0537896	0.080696	-0.666571	0.505046	0.856335
Ahrr	74.8121	-0.0916036	0.247862	-0.369576	0.711699	0.929387
Pdcd6	589.601	0.057393	0.0694148	0.826811	0.408344	0.807132
Sdha	4192.74	-0.0239448	0.0720559	-0.332308	0.739657	0.936677
Ccdc127	690.644	-0.128541	0.0702316	-1.83024	0.0672143	0.380608
Zfp72	60.4143	-0.238166	0.208384	-1.14292	0.253071	0.686544
Zfp825	94.6515	-0.0339347	0.164334	-0.206498	0.836402	0.967017
Erap1	1913.84	0.0300745	0.179995	0.167085	0.867303	0.972338
Cast	9548.59	-0.0244555	0.0794055	-0.307982	0.758096	0.944612
Mir682	89.8324	0.0260221	0.248479	0.104725	0.916594	0.982623
Ell2	412.985	-0.118485	0.132131	-0.896725	0.369866	0.782779
Glrx	159.95	0.0426527	0.198781	0.214572	0.830101	0.964288
Rhobtb3	14.095	-0.481186	0.641888	-0.749641	0.453471	0.829507
Rfesd	86.2447	0.267161	0.188865	1.41456	0.157197	0.564587
Arsk	720.806	-0.207353	0.0950683	-2.1811	0.0291761	0.243213
Ttc37	1190.61	-0.0886029	0.0965014	-0.918151	0.35854	0.775752
Mctp1	1650.03	-0.0452178	0.128108	-0.352966	0.724114	0.933583
Ankrd32	271.527	0.0505442	0.133728	0.377963	0.705458	0.925862
2210408I21Rik	135.182	0.0711522	0.152456	0.466708	0.640709	0.907381
Fam172a	1529.91	-0.0315938	0.0614477	-0.514158	0.607142	0.894245
Pou5f2	183.481	0.00152527	0.134204	0.0113653	0.990932	0.998748
Arrdc3	1290.16	0.237676	0.208171	1.14174	0.253564	0.686858
5430425K12Rik	8.88211	0.240111	0.512535	0.468477	0.639443	0.907048
9330111N05Rik	3.69985	1.05503	0.824927	1.27894	0.200917	0.627064
Lysmd3	759.269	-0.0397706	0.134273	-0.296192	0.767084	0.94612
Polr3g	86.6636	0.0579814	0.214785	0.269952	0.787197	0.95165
Mblac2	88.6221	-0.135414	0.199224	-0.679704	0.496692	0.851874
Cetn3	691.751	0.0655475	0.102286	0.640824	0.521637	0.86195
Mef2c	1309.02	-0.0761292	0.204587	-0.372111	0.70981	0.927694
Tmem161b	312.583	-0.019539	0.117925	-0.16569	0.868401	0.972338
Ccnh	515.995	-0.146392	0.0855151	-1.71189	0.0869169	0.432145
Rasa1	2690.67	-0.100862	0.0561902	-1.795	0.0726531	0.395499
Cox7c	323.203	0.141672	0.110765	1.27904	0.200885	0.627064
Edil3	424.15	-0.736996	0.24627	-2.99263	0.00276581	0.0521997
Vcan	414.837	-0.9522	0.290245	-3.28067	0.0010356	0.0257956
Xrcc4	580.907	0.0356377	0.104744	0.340236	0.733679	0.935985
Tmem167	950.469	-0.121692	0.11216	-1.08498	0.277929	0.710915
Rps23	14310	0.0661751	0.0592976	1.11598	0.26443	0.698305
Atg10	159.991	-0.241823	0.140572	-1.72028	0.0853818	0.430167
Ssbp2	213.532	-0.73177	0.268697	-2.7234	0.00646146	0.0956766
Zcchc9	408.555	-0.116545	0.0805323	-1.44718	0.147847	0.550487
Rasgrf2	39.2486	1.20611	0.660005	1.82743	0.0676353	0.381751
Msh3	523.98	-0.0538283	0.123239	-0.43678	0.662271	0.915976
Dhfr	148.067	-0.0840906	0.40366	-0.20832	0.834979	0.966421
Fam151b	212.476	-0.139351	0.110397	-1.26227	0.206852	0.634083
Zfyve16	845.416	-0.0354083	0.0816374	-0.433727	0.664487	0.917108
Serinc5	440.812	-0.299141	0.189338	-1.57993	0.114123	0.491348
Mtx3	269.839	0.0591167	0.156875	0.376839	0.706293	0.926366
Cmya5	830.941	0.163123	0.254024	0.642156	0.520772	0.861272
A630019I02Rik	6.76156	0.498002	0.677703	0.734838	0.462438	0.835061
Papd4	1226.63	0.0717988	0.0807672	0.88896	0.374025	0.784908
Homer1	1300.17	-0.140085	0.0961969	-1.45623	0.145328	0.545632
Jmy	2575	-0.099128	0.077465	-1.27965	0.200669	0.626948
Arsb	870.435	-0.208919	0.138598	-1.50738	0.131714	0.525588
Lhfpl2	19.4078	0.908246	0.493598	1.84005	0.0657607	0.376763
Scamp1	2475.95	-0.215686	0.0973075	-2.21654	0.0266547	0.232954
Gm9776	69.7361	-0.0246598	0.205467	-0.120018	0.904469	0.980659
Ap3b1	5588.21	-0.0531801	0.0616901	-0.862053	0.388658	0.794148
Tbca	771.892	0.11906	0.0995746	1.19568	0.23182	0.66512
Wdr41	1167.97	-0.0405555	0.0854744	-0.474475	0.635161	0.905069
Pde8b	52.6927	0.534651	0.231585	2.30866	0.0209623	0.204082
Zbed3	321.214	-0.0455827	0.133037	-0.342633	0.731875	0.935762
Snora47	24.7242	-0.243161	0.291075	-0.835387	0.4035	0.805023
Aggf1	2206.35	-0.0503666	0.0762268	-0.660747	0.508775	0.856335
F2rl1	9.58295	-0.82387	0.615832	-1.33782	0.180956	0.598955
F2r	8.73545	0.821853	0.643084	1.27799	0.201254	0.627283
Iqgap2	10761	0.122161	0.144915	0.842987	0.399236	0.801232
F2rl2	4.82747	0.273029	0.683167	0.399652	0.689413	0.922497
Sv2c	29.5283	1.18629	0.37398	3.17208	0.00151353	0.0341976
Poc5	460.268	-0.0526534	0.0927367	-0.567773	0.570189	0.882357
Ankdd1b	4.5618	0.619027	0.778533	0.79512	0.426544	0.819377
Polk	742.919	-0.0650093	0.0737815	-0.881106	0.37826	0.788239
Col4a3bp	3421.19	-0.0390813	0.0841147	-0.464619	0.642204	0.907381
Hmgcr	867.466	-0.0647273	0.156539	-0.41349	0.679248	0.920317
Nsa2	3799.22	-0.0864069	0.0688916	-1.25424	0.209753	0.636587
Gfm2	680.512	-0.205151	0.0809814	-2.53331	0.0112989	0.13955
Hexb	3892.38	-0.0134909	0.120638	-0.11183	0.910958	0.982479
Enc1	131.208	-0.247034	0.156377	-1.57973	0.114168	0.491348
Gm5086	4.24012	-2.81539	1.11757	-2.5192	0.0117621	0.142947
Arhgef28	3.72455	1.01855	0.821647	1.23964	0.215107	0.643346
Utp15	695.934	0.00104712	0.0702105	0.014914	0.988101	0.998256
Ankra2	394.17	0.0141998	0.0813688	0.174512	0.861463	0.970991
Btf3	1894.54	0.016518	0.0737428	0.223994	0.822762	0.963578
Foxd1	3.21923	-0.182929	0.711279	-0.257184	0.797037	0.955069
Fcho2	7085.6	-0.086978	0.102698	-0.846932	0.397033	0.799581
Tnpo1	4230.15	-0.122914	0.0611513	-2.00999	0.0444323	0.303691
Ptcd2	563.1	0.0075816	0.0977594	0.0775537	0.938183	0.98728
Mrps27	203.633	-0.00927177	0.124179	-0.0746644	0.940482	0.987602
Map1b	116.298	-0.34475	0.28809	-1.19667	0.231434	0.665097
Mccc2	207.927	-0.00616749	0.133506	-0.0461963	0.963154	0.992131
Bdp1	4690.59	-0.112736	0.0750758	-1.50163	0.133194	0.527342
Serf1	11.1871	0.112727	0.480091	0.234803	0.814362	0.961231
Smn1	479.361	-0.0559668	0.0917364	-0.610082	0.541807	0.870436
Naip2	5322.73	-0.0631243	0.0544463	-1.15939	0.246298	0.678993
Naip5	6727.72	0.00329387	0.0719763	0.0457632	0.963499	0.992131
Naip6	781.693	-0.169863	0.101915	-1.66671	0.0955723	0.451301
Naip7	90.5324	-0.315808	0.220391	-1.43294	0.151874	0.557252
Naip1	6944.36	-0.0242616	0.0876176	-0.276903	0.781855	0.949661
Gtf2h2	593.746	0.0717449	0.130185	0.551101	0.581564	0.884181
Ocln	1425.23	-0.502453	0.132796	-3.78365	0.000154544	0.00625017
Marveld2	16.3881	1.25528	0.512524	2.44921	0.014317	0.161553
Rad17	781.243	0.184359	0.0736841	2.50202	0.0123488	0.147471
Ak6	89.067	0.170398	0.196599	0.866729	0.38609	0.791814
Taf9	223.048	0.0921077	0.14529	0.633959	0.526107	0.863765
Ccdc125	439.553	0.206079	0.184415	1.11747	0.263792	0.698062
Cdk7	449.408	0.0201485	0.0960397	0.209793	0.833829	0.965733
Mrps36	174.026	-0.0621596	0.110607	-0.561985	0.574126	0.883393
Cenph	82.8981	-0.151913	0.560464	-0.271049	0.786353	0.951347
Ccnb1	114.772	0.662951	0.761365	0.87074	0.383896	0.790162
Slc30a5	976.482	0.00481735	0.0843255	0.0571281	0.954443	0.990672
Pik3r1	5082.44	-0.0107567	0.0886092	-0.121395	0.903378	0.980659
Cd180	2681.04	-0.151481	0.127384	-1.18917	0.234374	0.668041
Mast4	288.706	1.2305	0.378685	3.2494	0.00115647	0.027846
1700099I09Rik	157.832	-0.238771	0.224666	-1.06278	0.287881	0.718359
Srek1	2793.6	-0.0628022	0.0699221	-0.898173	0.369093	0.782684
Erbb2ip	7178.16	-0.0979858	0.0709366	-1.38132	0.167182	0.580219
Nln	1280.37	0.261332	0.0967615	2.70078	0.00691763	0.0991825
Sgtb	42.0496	-0.235596	0.301919	-0.780329	0.435197	0.82117
Trappc13	790.848	0.000184124	0.0867538	0.00212238	0.998307	0.999955
Trim23	603.272	-0.000141749	0.098825	-0.00143434	0.998856	0.999955
Ppwd1	402.848	0.125333	0.0964562	1.29938	0.193813	0.616039
Cenpk	42.3002	-0.121835	0.560106	-0.217521	0.827803	0.963883
Adamts6	40.3128	0.204966	0.363998	0.563098	0.573368	0.883018
Cwc27	719.398	0.0100197	0.0781494	0.128212	0.897982	0.978777
Srek1ip1	556.521	0.059209	0.113424	0.522013	0.601661	0.891848
Rgs7bp	5.03617	-0.121773	0.818946	-0.148694	0.881795	0.975882
Rnf180	4.3619	0.611134	1.03648	0.589624	0.555442	0.877456
Ipo11	1389.9	-0.0460794	0.119355	-0.386072	0.699444	0.924339
Dimt1	246.645	-0.0219787	0.115943	-0.189564	0.849651	0.969005
Kif2a	1363.89	-0.140801	0.0812404	-1.73314	0.0830713	0.423511
3830408C21Rik	5.45703	-0.319587	0.810315	-0.394398	0.693287	0.9232
Zswim6	3896.91	-0.204658	0.111015	-1.84352	0.0652529	0.37545
Mir325	22.1526	-0.490686	0.412654	-1.1891	0.234402	0.668041
Smim15	440.515	0.0244506	0.0813059	0.300724	0.763625	0.945534
Ndufaf2	136.58	0.165258	0.166591	0.992	0.321197	0.748579
Ercc8	92.1577	-0.0209263	0.199177	-0.105063	0.916325	0.982623
Elovl7	22.194	-0.825895	0.495939	-1.66532	0.0958499	0.452373
Depdc1b	133.633	-0.179566	0.402754	-0.445846	0.655709	0.913723
Pde4d	258.653	0.462888	0.196328	2.35773	0.0183872	0.188413
Mir1904	2.81411	0.111582	1.08879	0.102482	0.918374	0.982623
Gapt	97.1638	-0.479588	0.263474	-1.82025	0.068721	0.385169
Plk2	16715.5	-0.301474	0.182975	-1.64762	0.0994305	0.461304
Gpbp1	2087.19	-0.0378465	0.109174	-0.346661	0.728846	0.934203
Mier3	916.415	-0.000798297	0.0862433	-0.00925634	0.992615	0.999259
Map3k1	3118.98	-0.0213151	0.109364	-0.1949	0.845471	0.968232
Ankrd55	12.9942	1.7246	0.99692	1.72993	0.0836425	0.424745
Il6st	3319.34	-0.166019	0.152147	-1.09118	0.275194	0.708422
Ddx4	6.88796	-0.0540785	0.639219	-0.0846009	0.932579	0.985726
Slc38a9	663.407	0.10389	0.0713179	1.45672	0.145193	0.545632
Ppap2a	700.157	0.51903	0.297712	1.74339	0.0812651	0.418291
Skiv2l2	1564.01	-0.101949	0.0511385	-1.99358	0.0461976	0.310089
Dhx29	626.292	0.0441826	0.115578	0.382273	0.702259	0.92512
Ccno	42.9561	-0.0655484	0.368545	-0.177857	0.858835	0.970991
Gzma	3.4366	0.912012	1.25409	0.727231	0.467084	0.836625
4921509O07Rik	13.3963	-0.0657803	0.53293	-0.123431	0.901765	0.980369
Snx18	4050.96	-0.00617675	0.106824	-0.0578215	0.953891	0.99059
Arl15	561.451	-0.248617	0.182372	-1.36324	0.172807	0.587542
A430090L17Rik	7.22357	0.456614	0.682819	0.668719	0.503675	0.855516
Ndufs4	1401.49	0.246866	0.0826454	2.98705	0.00281679	0.0530233
Fst	12.7712	-0.343064	0.62152	-0.551976	0.580965	0.884181
Mocs2	366.787	0.090079	0.121359	0.742252	0.457935	0.833327
Itga2	14.6573	-0.568033	0.525465	-1.08101	0.279692	0.71254
Itga1	15.9724	-0.398173	0.46791	-0.850962	0.394791	0.798433
Pelo	166.323	0.0737565	0.154974	0.475929	0.634125	0.904961
Parp8	545.27	-0.619478	0.154383	-4.01261	6.00514e-05	0.00292913
Emb	363.796	-0.69128	0.338843	-2.04012	0.0413387	0.29286
Mrps30	657.238	-0.0475562	0.100273	-0.474267	0.63531	0.905131
Nnt	752.434	-0.186974	0.0774245	-2.41492	0.0157385	0.17136
Paip1	1123.81	-0.0848416	0.0910021	-0.932303	0.35118	0.771852
4833420G17Rik	1065.22	-0.0550194	0.0936684	-0.587385	0.556945	0.878166
3110070M22Rik	11.7912	1.27044	0.489584	2.59494	0.00946063	0.123915
Gm7120	64.8786	0.0121911	0.304644	0.0400173	0.968079	0.992597
Ccl28	3.72864	0.0903069	0.898364	0.100524	0.919929	0.983118
Hmgcs1	351.199	-0.153506	0.150652	-1.01894	0.30823	0.738756
Nim1k	50.4528	-0.15555	0.29524	-0.526858	0.598292	0.890071
Zfp131	1225.9	-0.108679	0.10703	-1.01541	0.30991	0.74044
Gm21188	2407.01	0.707442	0.17529	4.03585	5.44051e-05	0.00276585
BC147527	17.7076	2.22994	0.859517	2.59442	0.00947516	0.123915
Flnb	105562	-0.366997	0.104055	-3.52697	0.000420348	0.0135468
Dnase1l3	70.6914	3.95127	0.786202	5.02577	5.0142e-07	5.88696e-05
Abhd6	75.0888	0.218894	0.23214	0.942939	0.345712	0.767368
Rpp14	418.421	-0.0297505	0.101528	-0.293026	0.769502	0.946165
Pxk	1753.52	0.126671	0.0864833	1.46469	0.143005	0.541492
Pdhb	907.216	-0.074737	0.0726154	-1.02922	0.303378	0.732339
Kctd6	623.821	-0.303141	0.103453	-2.93023	0.0033871	0.0609003
Fhit	22.1584	0.839082	0.499906	1.67848	0.0932532	0.445955
Ptprg	68.568	-2.29115	0.402536	-5.69177	1.25726e-08	2.7093e-06
3830406C13Rik	628.401	-0.0194992	0.123678	-0.157661	0.874724	0.973956
Synpr	13.4369	-0.975372	0.547844	-1.78038	0.0750131	0.401794
Thoc7	415.585	-0.0959661	0.118888	-0.8072	0.419551	0.814944
Atxn7	1579.13	-0.129444	0.107202	-1.20747	0.22725	0.659904
Psmd6	1054.45	0.0503796	0.0783948	0.642639	0.520458	0.861103
Il3ra	284.498	-0.235106	0.193481	-1.21513	0.224315	0.655842
Slc4a7	1099.65	-0.149069	0.0872585	-1.70835	0.0875706	0.433765
Nek10	2.97861	0.784018	1.1768	0.666229	0.505265	0.856335
Oxsm	374.936	-0.0839757	0.109537	-0.76664	0.443295	0.823709
Ngly1	813.895	0.0558684	0.0803705	0.695136	0.48697	0.849037
Top2b	5980.54	-0.205782	0.0484028	-4.25144	2.12402e-05	0.00129395
Rarb	1564.32	0.34144	0.165349	2.06496	0.0389267	0.282993
Thrb	328.488	0.20538	0.221203	0.928467	0.353165	0.773137
Nr1d2	1332.46	0.377553	0.227822	1.65722	0.0974741	0.455742
Rpl15	1455.17	-0.0267828	0.0859907	-0.311461	0.75545	0.943687
Nkiras1	135.703	-0.131595	0.133742	-0.983947	0.325142	0.750828
Ube2e1	577.559	0.0294291	0.0911384	0.322906	0.746766	0.939674
Ube2e2	206.809	0.242295	0.152811	1.58559	0.112833	0.489068
Nid2	334.997	0.121758	0.208877	0.582921	0.559947	0.878365
2700060E02Rik	1499.96	0.0646118	0.0856158	0.754672	0.450446	0.828476
Gng2	411.033	-0.197498	0.292657	-0.674844	0.499775	0.854422
Saysd1	143.242	-0.00993321	0.194201	-0.0511492	0.959207	0.992131
Kcnk5	17.5788	3.51534	0.967217	3.63449	0.000278534	0.00972231
Nudt13	397.801	-0.128445	0.118886	-1.0804	0.279965	0.71254
Ecd	601.822	0.0850375	0.0870373	0.977023	0.328558	0.75297
Fam149b	547.002	-0.0682218	0.092823	-0.734967	0.46236	0.835061
Dnajc9	387.195	0.0590247	0.301232	0.195944	0.844654	0.968141
Mrps16	196.865	0.13582	0.131546	1.03249	0.301843	0.730841
Anxa7	2189.89	0.190495	0.101284	1.88081	0.0599984	0.358726
Mss51	94.9809	-0.0203196	0.206038	-0.0986203	0.92144	0.983217
Ppp3cb	1181.38	-0.0104559	0.0633029	-0.165172	0.868808	0.972572
1810062O18Rik	18.9076	0.584471	0.344527	1.69645	0.0898015	0.439171
Usp54	883.586	0.37483	0.15662	2.39325	0.0167	0.178075
Myoz1	21.1688	0.552467	0.374962	1.47339	0.140645	0.538291
Sec24c	2651.22	-0.0395627	0.0730693	-0.54144	0.588204	0.886333
Fut11	493.39	-0.0229866	0.13948	-0.164803	0.869099	0.972692
6230400D17Rik	25.1994	-0.102166	0.342035	-0.2987	0.765169	0.94612
Chchd1	353.303	0.117355	0.112419	1.04391	0.296527	0.725897
Zswim8	2633.41	0.049311	0.0566259	0.87082	0.383853	0.790162
Ndst2	1071.12	0.00959603	0.101261	0.0947652	0.924501	0.984229
Camk2g	782.948	0.00431646	0.0958929	0.0450133	0.964097	0.992131
Plau	384.757	-0.734013	0.19117	-3.83958	0.000123245	0.00532837
Vcl	2313.29	-0.0855773	0.14011	-0.610785	0.541342	0.870077
Ap3m1	1196	-0.0193654	0.0801794	-0.241526	0.809147	0.959347
Adk	655.751	-0.278836	0.125005	-2.2306	0.0257079	0.227015
Kat6b	1797.94	-0.17992	0.0847727	-2.12238	0.0338059	0.260914
Dusp13	12.8847	0.422147	0.475403	0.887976	0.374553	0.785561
Samd8	1517.65	0.0343728	0.0648332	0.530173	0.595992	0.889544
Vdac2	2270.25	0.119151	0.093056	1.28043	0.200395	0.626948
Comtd1	77.9813	0.778093	0.237472	3.27657	0.00105078	0.0259779
Zfp503	156.856	-0.0524622	0.203989	-0.257181	0.797039	0.955069
1700112E06Rik	464.823	0.247787	0.137329	1.80434	0.0711783	0.392057
4930405A10Rik	7.52015	0.119992	0.709836	0.169041	0.865764	0.972146
Gm10248	3.15553	0.907495	0.931342	0.974396	0.32986	0.754539
Dlg5	627.548	0.612915	0.199216	3.07663	0.00209358	0.0431815
Polr3a	901.918	0.00284958	0.0631242	0.0451424	0.963994	0.992131
Rps24	14281.3	-0.0642465	0.05647	-1.13771	0.255241	0.688946
Zmiz1	6987.31	0.139908	0.168777	0.828951	0.407132	0.806599
Mir3075	10.4237	-1.06129	0.563741	-1.88258	0.0597567	0.358292
4931406H21Rik	1792.63	0.0878945	0.169699	0.517942	0.604498	0.893503
Israa	424.515	0.0925043	0.188786	0.489995	0.624137	0.900927
Ppif	59.1081	0.286498	0.237322	1.20721	0.227351	0.660062
Ppifos	89.289	-0.707484	0.31424	-2.25141	0.0243595	0.221196
Zcchc24	2023.07	-0.309515	0.150354	-2.05858	0.0395349	0.285259
Anxa11	994.661	0.220512	0.0907467	2.42997	0.0151	0.166933
4933413J09Rik	3.02329	-0.463722	0.785502	-0.590351	0.554955	0.877235
Slmap	3936.52	-0.0900908	0.0627692	-1.43527	0.15121	0.555656
Dennd6a	1711.1	0.0951132	0.0790332	1.20346	0.228799	0.660821
Arf4	5744.43	-0.216136	0.103644	-2.08537	0.0370357	0.274921
Pde12	522.718	-0.0314311	0.105059	-0.299175	0.764807	0.946081
Asb14	77.2671	0.148714	0.266466	0.558098	0.576777	0.883585
Appl1	1887.23	-0.106594	0.0782107	-1.36291	0.172909	0.587542
Hesx1	3.70344	-1.05878	0.917805	-1.1536	0.248664	0.680351
Il17rd	64.5683	-0.208926	0.314827	-0.663621	0.506933	0.856335
Arhgef3	10363.3	-0.0749791	0.0555742	-1.34917	0.177282	0.593499
Fam208a	2985.17	-0.0899373	0.0900508	-0.99874	0.317921	0.746143
Ccdc66	405.983	-0.0805771	0.131501	-0.612751	0.540041	0.869146
Erc2	979.528	-1.09329	0.65005	-1.68186	0.0925966	0.445191
Wnt5a	6.30566	0.188363	0.93228	0.202045	0.839881	0.967388
Selk	2019.85	0.0931185	0.107087	0.869555	0.384544	0.790466
Actr8	663.413	-0.04934	0.09842	-0.50132	0.616146	0.897276
Il17rb	13.9002	2.53279	0.921386	2.74889	0.00597973	0.091457
Cacna1d	1167.87	0.138645	0.159116	0.871345	0.383566	0.790162
Dcp1a	964.792	0.0252304	0.0846877	0.297923	0.765762	0.94612
Tkt	3353.86	0.0851516	0.112993	0.753599	0.45109	0.828829
Prkcd	6285.82	-0.199617	0.058994	-3.38369	0.000715189	0.0201337
Rft1	267.26	0.0926429	0.111969	0.827396	0.408012	0.80697
Sfmbt1	1117.13	-0.0490514	0.0937926	-0.522978	0.60099	0.89155
Tmem110	609.452	-0.101849	0.113309	-0.898857	0.368729	0.782684
Mustn1	58.896	-0.222292	0.262219	-0.847733	0.396587	0.799432
Itih4	35.5731	-0.564457	0.315017	-1.79183	0.0731601	0.396504
Nek4	366.008	-0.080823	0.159194	-0.507702	0.611662	0.896238
Spcs1	379.033	0.186791	0.126254	1.47948	0.139011	0.535727
Glt8d1	887.372	0.0102912	0.0938085	0.109705	0.912644	0.982511
Gnl3	1221.97	0.0474438	0.114277	0.415164	0.678022	0.920317
Snord69	22.0302	-0.0992807	0.409339	-0.242539	0.808363	0.959243
Snord19	12.5891	-0.185785	0.527334	-0.35231	0.724606	0.933583
Pbrm1	4622.15	-0.0585528	0.0397603	-1.47264	0.140847	0.538291
Smim4	52.4383	0.23185	0.215132	1.07771	0.281164	0.712663
Nt5dc2	200.791	-0.900356	0.323929	-2.77948	0.00544452	0.0851658
Stab1	2596.5	-1.35013	0.5409	-2.49607	0.0125577	0.148899
Nisch	5799.28	-0.166307	0.132184	-1.25815	0.208339	0.635536
Phf7	133.183	0.148341	0.141753	1.04648	0.29534	0.724934
Bap1	1293.05	-0.100505	0.0633682	-1.58604	0.11273	0.489061
Dnah1	4.16906	0.94329	0.839336	1.12385	0.261076	0.69531
Capn7	1600.62	-0.0270026	0.0599534	-0.450393	0.652427	0.912119
Sh3bp5	2349.75	0.0530381	0.109482	0.484446	0.628069	0.902205
Mettl6	858.349	-0.138773	0.0951583	-1.45834	0.144747	0.545369
Eaf1	745.423	0.0506563	0.0823646	0.615025	0.538538	0.86885
Hacl1	124.741	-0.0589338	0.181319	-0.325028	0.74516	0.939099
Btd	143.413	-0.0585017	0.144078	-0.406043	0.684711	0.921556
Ankrd28	135.555	-0.157871	0.248106	-0.636303	0.524579	0.862922
Galnt15	4.89299	1.13807	0.858013	1.3264	0.184707	0.605197
Dph3	549.994	-0.0556407	0.0927715	-0.599761	0.548666	0.874247
Oxnad1	199.958	-0.0773803	0.11682	-0.662389	0.507722	0.856335
Ncoa4	1412.83	-0.00663251	0.0747733	-0.0887015	0.929319	0.985473
Timm23	328.386	0.128362	0.120973	1.06107	0.288656	0.719299
Parg	2186.24	-0.0853048	0.0716949	-1.18983	0.234113	0.667745
Ogdhl	10.1066	-0.387866	0.456349	-0.849933	0.395362	0.798508
Ercc6	791.597	0.127957	0.164573	0.777508	0.436859	0.82152
1810011H11Rik	254.733	-0.188331	0.300149	-0.627457	0.530359	0.866116
Fam170b	8.53461	-0.802145	0.717266	-1.11834	0.263423	0.697427
Wdfy4	7775.77	0.0885748	0.10174	0.8706	0.383973	0.790162
Lrrc18	7.91032	0.122169	0.504765	0.242031	0.808756	0.959347
Arhgap22	7.78938	0.0451848	0.704076	0.064176	0.94883	0.989697
Mapk8	559.328	-0.0297653	0.117124	-0.254134	0.799392	0.956065
Anxa8	9.85507	1.15292	0.653439	1.76439	0.0776663	0.408356
Fam35a	327.928	0.0595361	0.12902	0.461447	0.644478	0.907381
Glud1	6680.4	-0.0854355	0.0746526	-1.14444	0.25244	0.685616
Gm3219	34.8463	0.125021	0.259969	0.480906	0.630583	0.902922
Bmpr1a	1194.13	0.0322586	0.116694	0.276437	0.782212	0.949661
Wapal	5665.19	-0.0884189	0.0483028	-1.83051	0.0671732	0.380608
Ccser2	997.265	-0.0772603	0.0948662	-0.814413	0.415408	0.812547
Cdhr1	5.25579	-0.751211	0.836313	-0.898241	0.369057	0.782684
2610528A11Rik	4.33487	-0.922744	1.05655	-0.873359	0.382468	0.790162
Ghitm	1818.31	0.070795	0.0886233	0.79883	0.424389	0.817958
Sh2d4b	421.144	0.403446	0.148636	2.71433	0.00664103	0.096754
Tspan14	3413.7	-0.021491	0.0880992	-0.243941	0.807277	0.958701
Fam213a	46.4198	0.808213	0.525253	1.53871	0.123875	0.509533
Ptger2	79.8005	0.273916	0.34446	0.795204	0.426495	0.819377
Txndc16	915.99	0.393041	0.222576	1.76587	0.0774173	0.4077
Gpr137c	16.2599	0.126377	0.347946	0.36321	0.716448	0.931299
Ero1l	627.051	-0.00142871	0.0923748	-0.0154664	0.98766	0.998256
Psmc6	1591.95	0.0106484	0.0745911	0.142757	0.886482	0.976131
Styx	162.022	-0.0415512	0.158392	-0.262331	0.793066	0.953707
Gnpnat1	85.0602	0.14491	0.217786	0.665376	0.50581	0.856335
Fermt2	8.51335	1.06332	0.846864	1.25559	0.209263	0.636413
Ddhd1	4189.46	0.0587021	0.0925274	0.63443	0.5258	0.863652
Bmp4	3.86615	0.0226899	0.816446	0.027791	0.977829	0.995024
Cdkn3	45.0664	0.105972	0.539899	0.196281	0.84439	0.968141
Cnih1	557.795	-0.0921336	0.0954871	-0.96488	0.334605	0.758403
Gmfb	2066.72	-0.0138712	0.0812012	-0.170825	0.864361	0.971778
Cgrrf1	283.889	0.0231789	0.122176	0.189717	0.849531	0.969005
Samd4	36.6443	-0.016909	0.350066	-0.0483023	0.961475	0.992131
Gch1	919.996	-0.013909	0.119603	-0.116293	0.90742	0.98152
Wdhd1	358.117	-0.291714	0.371135	-0.786006	0.431864	0.821165
Socs4	364.666	-0.0464345	0.108278	-0.428843	0.668037	0.918249
Mapk1ip1l	991.856	-0.06414	0.0713086	-0.89947	0.368402	0.782665
Lgals3	1446.09	0.430731	0.157018	2.74319	0.00608447	0.0925686
Dlgap5	314.479	-0.132436	0.751181	-0.176304	0.860055	0.970991
Fbxo34	1174.3	-0.00899423	0.0865041	-0.103975	0.917189	0.982623
Atg14	421.847	-0.0972179	0.086505	-1.12384	0.261081	0.69531
Ktn1	3135.28	-0.158051	0.0971916	-1.62618	0.103911	0.470521
Peli2	1230.28	-0.300648	0.127716	-2.35404	0.0185708	0.190025
Gm6498	85.6154	-0.250548	0.190248	-1.31695	0.187854	0.609355
Tmem260	1115.13	-0.130957	0.094632	-1.38386	0.166401	0.579139
Exoc5	2206.34	0.0899869	0.0694264	1.29615	0.194925	0.617739
Ap5m1	361.255	-0.0304273	0.0978227	-0.311046	0.755766	0.943687
Naa30	533.901	0.065524	0.0986287	0.66435	0.506466	0.856335
Tlr11	4.10204	-0.410104	0.843709	-0.486073	0.626915	0.901804
Ttc5	1082.12	-0.0356668	0.0729284	-0.489065	0.624795	0.901136
Rpph1	83782.9	0.137207	0.0919336	1.49245	0.13558	0.530117
Parp2	874.965	0.0422098	0.0682648	0.618325	0.536361	0.868323
Tep1	3582.69	-0.162537	0.106383	-1.52784	0.126551	0.515269
Osgep	613.674	0.0264202	0.0758696	0.348232	0.727666	0.934127
Apex1	207.463	0.0577667	0.167617	0.344635	0.730369	0.934929
Tmem55b	490.259	-0.00153563	0.107249	-0.0143184	0.988576	0.998256
Pnp	3257.57	0.367993	0.216937	1.69631	0.0898272	0.439171
Pnp2	103.498	0.628871	0.234316	2.68386	0.00727774	0.103523
Ang	15.2427	-0.130425	0.511688	-0.254892	0.798807	0.955638
Rnase4	70.0984	0.080095	0.374129	0.214084	0.830482	0.964465
Rnase6	117.833	0.618867	0.424876	1.45658	0.145231	0.545632
Mettl17	149.837	0.0359119	0.159657	0.224932	0.822033	0.963519
Slc39a2	3.7835	-0.238968	0.757203	-0.315593	0.752311	0.942712
Ndrg2	23.2852	-0.106933	0.502461	-0.212819	0.831468	0.964471
Arhgef40	13.9675	0.983389	0.477132	2.06104	0.0392992	0.284543
Zfp219	757.276	-0.103994	0.126351	-0.823056	0.410476	0.80869
Tmem253	7.11947	-1.23221	0.600646	-2.05148	0.0402204	0.288047
Snord58b	10.1098	-0.108088	0.478012	-0.226119	0.821109	0.963298
Hnrnpc	4408.7	-0.0487983	0.0743058	-0.656723	0.511359	0.856576
Rpgrip1	63.6963	0.660545	0.391876	1.6856	0.0918734	0.44319
Supt16	5321.23	-0.118251	0.051814	-2.28223	0.022476	0.211687
Chd8	6123.94	-0.0989319	0.0537669	-1.84001	0.0657663	0.376763
Snord8	20.0399	-0.0706763	0.322432	-0.219197	0.826496	0.963812
Rab2b	438.849	0.189645	0.0843431	2.24849	0.024545	0.222176
Tox4	1580.34	-0.0754795	0.0820901	-0.919472	0.357849	0.775187
Mettl3	626.769	0.0164835	0.0982956	0.167693	0.866825	0.972338
Sall2	52.6334	-0.885811	0.377878	-2.34417	0.0190693	0.193208
Dad1	575.58	0.0594522	0.133529	0.445239	0.656147	0.913769
Abhd4	1160.8	0.0221908	0.0713447	0.311036	0.755773	0.943687
Oxa1l	870.256	-0.146279	0.102295	-1.42997	0.152726	0.558527
Slc7a7	436.563	-0.046914	0.134398	-0.349067	0.727039	0.934127
Mrpl52	1197.77	0.275152	0.131509	2.09227	0.0364142	0.272267
Mmp14	48.0233	1.84015	0.326693	5.63265	1.77459e-08	3.60867e-06
Lrp10	1191.63	0.110431	0.0862445	1.28044	0.200392	0.626948
Rem2	2.93938	-1.7239	0.897937	-1.91985	0.0548772	0.341611
Prmt5	474.353	-0.0753878	0.0913651	-0.825126	0.4093	0.807746
Haus4	216.446	-0.0420783	0.25922	-0.162326	0.871049	0.972813
Ajuba	47.9734	0.807056	0.285106	2.83072	0.00464434	0.0762192
4931414P19Rik	157.062	-0.0438646	0.129668	-0.338282	0.73515	0.935985
Psmb5	252.228	0.219078	0.118364	1.85089	0.0641855	0.372622
Cdh24	30.5107	0.246962	0.296038	0.834224	0.404155	0.805188
Acin1	7887.59	-0.0472069	0.0413944	-1.14042	0.254113	0.687185
Mir6948	5.42799	-0.115261	0.63941	-0.180261	0.856947	0.970991
4930579G18Rik	12.0707	0.417385	0.632512	0.659885	0.509328	0.856335
1700123O20Rik	291.21	0.0811502	0.120398	0.674014	0.500302	0.854432
Cebpe	4.22791	0.518264	0.843367	0.614518	0.538873	0.86885
Slc7a8	1133.79	-0.205024	0.229271	-0.894242	0.371192	0.783549
Homez	113.911	0.165061	0.189252	0.872174	0.383114	0.790162
Ppp1r3e	64.8854	-0.244688	0.22816	-1.07244	0.283523	0.714399
Bcl2l2	291.711	0.107115	0.148606	0.720798	0.471034	0.838155
Pabpn1	2180.16	0.0624952	0.0837825	0.745921	0.455715	0.831284
Slc22a17	395.639	-0.374106	0.154448	-2.42221	0.0154264	0.169521
Efs	13.0726	0.0492386	1.01698	0.0484164	0.961384	0.992131
Myh6	9.31978	-1.72403	0.821442	-2.09879	0.0358357	0.270673
Myh7	193.63	-1.09925	0.751731	-1.46229	0.14366	0.543021
Ngdn	690.477	-0.0542559	0.108817	-0.498596	0.618064	0.898227
Zfhx2	719.982	0.0346504	0.149302	0.232083	0.816474	0.962213
Zfhx2os	11.7917	0.0201097	0.433993	0.0463364	0.963042	0.992131
Thtpa	265.299	-0.0870837	0.13248	-0.657335	0.510966	0.856531
Ap1g2	638.701	-0.0924736	0.0811804	-1.13911	0.254656	0.687882
Dhrs4	298.759	-0.0671435	0.133327	-0.503602	0.614541	0.896844
Lrrc16b	12.1319	0.146754	0.59473	0.246757	0.805096	0.958072
Pck2	325.226	-0.0931753	0.209987	-0.44372	0.657245	0.913978
Dcaf11	969.825	-0.0314676	0.0731895	-0.429947	0.667234	0.918003
Psme1	3790.48	0.336136	0.182544	1.84139	0.065564	0.376326
Emc9	67.6063	0.560178	0.248439	2.25479	0.0241463	0.220245
Psme2	1287.67	0.359413	0.246352	1.45894	0.144582	0.544924
Rnf31	1041.66	0.163199	0.131993	1.23642	0.216301	0.645436
Irf9	1967.45	0.202604	0.144426	1.40282	0.160671	0.570625
Rec8	28.2765	1.28599	0.401155	3.20573	0.00134722	0.0313224
Ipo4	726.844	-0.00755564	0.105684	-0.0714926	0.943006	0.987921
Tm9sf1	892.722	-0.0060111	0.0740439	-0.0811829	0.935296	0.986179
Tssk4	7.51267	1.0424	0.566183	1.84111	0.0656056	0.376326
Mdp1	380.511	0.173435	0.111455	1.5561	0.119684	0.503205
Nedd8	887.062	0.12829	0.0943816	1.35927	0.174061	0.588765
Gmpr2	372.285	-0.0564902	0.0916238	-0.616545	0.537535	0.868722
Tinf2	463.47	-0.0266406	0.123364	-0.215952	0.829025	0.963883
Tgm1	178.601	0.255119	0.252817	1.0091	0.312926	0.743096
Rabggta	313.615	0.0494307	0.130675	0.378273	0.705228	0.925862
Dhrs1	613.565	0.0968017	0.105986	0.913342	0.361063	0.778645
Nop9	336.687	0.140475	0.121586	1.15536	0.247944	0.679669
Cideb	5.13447	0.858354	0.980916	0.875054	0.381545	0.790162
Ltb4r2	5.47154	0.311864	0.932314	0.334505	0.737998	0.936178
Ltb4r1	7.70673	-0.562574	0.603738	-0.931818	0.351431	0.771967
Adcy4	883.074	0.493149	0.440572	1.11934	0.262996	0.696802
Ripk3	552.372	0.617521	0.283001	2.18205	0.0291061	0.242922
Nfatc4	4.10549	0.50262	0.866855	0.57982	0.562036	0.878589
Nynrin	496.666	-0.295843	0.152668	-1.93782	0.0526448	0.333079
Khnyn	1375.65	-0.0123477	0.104172	-0.118532	0.905646	0.980703
Sdr39u1	18.0247	0.994366	0.430261	2.31108	0.0208287	0.203457
Cma1	3.76854	0.390723	1.33444	0.292799	0.769675	0.946165
Gm5801	45.1603	-0.0510126	0.217575	-0.23446	0.814628	0.961286
Rnf17	49.5136	-0.517898	0.38089	-1.35971	0.173923	0.588736
Cenpj	500.339	-0.0463604	0.143124	-0.323917	0.746001	0.939283
Parp4	2455.79	0.0506438	0.101032	0.501263	0.616186	0.897276
Mphosph8	845.384	-0.0395199	0.0718782	-0.549818	0.582444	0.884727
Gm16973	168.945	-0.000366681	0.153464	-0.00238937	0.998094	0.999955
Pspc1	1645.09	0.0122564	0.0936179	0.130919	0.895839	0.978154
Zmym5	1060.04	-0.13296	0.0936378	-1.41994	0.155624	0.56257
Zmym2	2230.29	-0.0944793	0.0880092	-1.07352	0.28304	0.713679
Cryl1	3133.59	0.0619766	0.0929039	0.667105	0.504705	0.856094
Ift88	249.787	-0.0782591	0.124201	-0.630102	0.528628	0.864933
N6amt2	59.0965	0.429991	0.246355	1.74541	0.0809132	0.41722
Xpo4	763.958	-0.0211947	0.0712686	-0.297392	0.766168	0.94612
Lats2	3091.95	-0.185298	0.0872346	-2.12414	0.0336587	0.260221
Sap18	334.909	0.00324804	0.0812765	0.0399629	0.968123	0.992597
Ska3	75.7243	-0.0536548	0.465695	-0.115214	0.908275	0.981783
Mrpl57	406.931	0.0757945	0.103206	0.7344	0.462705	0.835061
Zdhhc20	2823.26	0.0215353	0.0732619	0.293949	0.768797	0.94612
Micu2	1805.78	0.0553645	0.0812162	0.681693	0.495433	0.851452
Fgf9	94.0847	-1.28229	0.238132	-5.38479	7.25275e-08	1.18994e-05
Rcbtb1	653.766	-0.0632799	0.0955201	-0.662478	0.507665	0.856335
Gm6904	97.7424	0.459885	0.273981	1.67853	0.0932444	0.445955
Phf11a	468.5	0.848099	0.335775	2.5258	0.0115436	0.141243
Phf11b	1160.79	0.648879	0.368085	1.76285	0.0779256	0.408826
Phf11d	1599.22	0.706108	0.400423	1.7634	0.0778323	0.408782
Phf11c	255.522	0.526119	0.20931	2.51359	0.011951	0.144272
Setdb2	1099.24	0.230036	0.187834	1.22468	0.220695	0.651252
Cab39l	1008.46	0.10324	0.0869107	1.18788	0.23488	0.668613
Cdadc1	815.279	-0.0333982	0.0906472	-0.368441	0.712544	0.929715
Atp8a2	14.0512	-0.391325	0.494232	-0.791784	0.428487	0.820519
Nupl1	841.436	-0.0384648	0.0906718	-0.42422	0.671405	0.919453
Mtmr6	2140.65	-0.157911	0.0526759	-2.99779	0.00271942	0.0514588
Spata13	160.829	0.691451	0.356285	1.94072	0.0522919	0.332044
Mipep	430.414	-0.0242855	0.104252	-0.232949	0.815801	0.962195
Tnfrsf19	10.3354	2.84916	1.05199	2.70835	0.00676191	0.0978241
Sacs	92.8839	-0.057556	0.229626	-0.250651	0.802084	0.957302
Arl11	326.432	0.0469697	0.140575	0.334125	0.738285	0.936178
Ebpl	50.3784	-0.179509	0.237357	-0.756283	0.449479	0.82807
Kpna3	1132.26	-0.0852644	0.0807218	-1.05627	0.290843	0.721046
Spryd7	423.616	0.0217427	0.145432	0.149505	0.881156	0.975624
Trim13	60.2071	0.143964	0.245558	0.586275	0.557691	0.878194
Dleu2	515.131	-0.122469	0.161844	-0.75671	0.449223	0.82807
Kcnrg	5.37464	-0.996393	0.659263	-1.51137	0.130693	0.524306
Mir15a	6.40045	-0.440063	0.700074	-0.628596	0.529614	0.865682
Rnaseh2b	184.751	0.00671686	0.223919	0.0299969	0.97607	0.995024
Fam124a	4.43175	0.388776	0.662672	0.58668	0.557419	0.878194
Ints6	1316.92	-0.092773	0.0950616	-0.975925	0.329102	0.753739
4931440J10Rik	6.76284	-0.234073	0.641567	-0.364845	0.715227	0.930819
Wdfy2	887.459	-0.170454	0.111252	-1.53215	0.125485	0.512519
Mir6541	26.7013	0.262057	0.379449	0.690626	0.4898	0.849266
Ctsb	31938.3	0.15784	0.146036	1.08083	0.279772	0.71254
Fdft1	261.693	-0.225098	0.230937	-0.974717	0.329701	0.754512
Neil2	39.8598	0.581711	0.316799	1.83622	0.0663255	0.37895
Blk	110.72	8.24766	1.31327	6.28023	3.38068e-10	1.35584e-07
Mtmr9	701.6	0.0288274	0.0815789	0.353369	0.723812	0.933583
Xkr6	17.6045	0.362752	0.432615	0.83851	0.401744	0.8036
Pinx1	280.174	0.107494	0.155017	0.693436	0.488036	0.849177
Sox7	1202.33	0.560947	0.267285	2.09868	0.0358447	0.270673
4930471C04Rik	7.23675	0.316381	0.820769	0.38547	0.699889	0.92452
Msra	596.106	-0.0532294	0.10436	-0.510057	0.610012	0.895693
Kif13b	4306.64	0.00278443	0.106117	0.0262392	0.979067	0.995537
Hmbox1	1634.12	-0.1385	0.0702943	-1.97029	0.0488051	0.319865
Ints9	616.404	0.00400469	0.100009	0.0400431	0.968059	0.992597
Extl3	997.238	-0.151951	0.0927183	-1.63884	0.101246	0.464851
Fzd3	14.3722	-0.358786	0.582182	-0.616278	0.537711	0.868722
Zfp395	2012.66	-0.295358	0.145745	-2.02654	0.0427094	0.297749
Elp3	1113.07	-0.176165	0.0603381	-2.91964	0.00350436	0.0623104
Pbk	73.1256	-0.319888	0.82749	-0.386576	0.69907	0.92418
Esco2	140.118	-0.138635	0.778268	-0.178132	0.858619	0.970991
Ccdc25	627.182	0.133374	0.132385	1.00748	0.313706	0.743848
Clu	25.3935	1.06289	0.706473	1.5045	0.132453	0.526965
Chrna2	14.5244	-0.301658	0.378319	-0.797365	0.425239	0.818941
Ptk2b	3570.4	-0.0113213	0.0995283	-0.11375	0.909436	0.981935
Trim35	985.069	-0.164515	0.122887	-1.33875	0.180651	0.598496
Stmn4	5.29091	0.442879	0.764579	0.579245	0.562424	0.878589
Dpysl2	4773.99	-0.0905904	0.130941	-0.691842	0.489037	0.849177
Gm5464	24.1408	-0.229466	0.342011	-0.670932	0.502264	0.855047
Bnip3l	5672.07	0.125965	0.0688493	1.82958	0.0673133	0.380976
Ppp2r2a	3108.08	-0.0504638	0.0918099	-0.549656	0.582556	0.884755
Cdca2	323.531	-0.280955	0.593888	-0.473077	0.636159	0.905894
Kctd9	3253.89	0.041252	0.143802	0.286867	0.774214	0.948056
Gnrh1	248.495	0.134175	0.170007	0.789228	0.429978	0.821165
Dock5	9479.13	0.246759	0.161184	1.53091	0.125791	0.513189
Mir6539	50.6836	0.233066	0.387264	0.601827	0.547289	0.873702
Slc25a37	2502.35	-0.0417338	0.0857287	-0.486813	0.626391	0.901621
Gm16677	9.99433	0.64065	0.512385	1.25033	0.21118	0.638004
Entpd4	1395.99	0.0265419	0.0847725	0.313095	0.754208	0.943305
Loxl2	1118.49	1.51118	0.300688	5.02573	5.01521e-07	5.88696e-05
R3hcc1	271.154	0.160015	0.116252	1.37645	0.168683	0.581262
Chmp7	879.046	-0.00527932	0.0605914	-0.0871299	0.930568	0.985604
4930480K23Rik	40.3064	-0.219577	0.247578	-0.886901	0.375132	0.78638
Tnfrsf10b	8.01784	0.795965	0.594712	1.3384	0.180765	0.598597
Rhobtb2	387.608	-0.227463	0.123194	-1.84639	0.0648356	0.374589
Egr3	1776.67	-1.14211	0.284464	-4.01496	5.94547e-05	0.00291975
Bin3	1943.06	-0.0893583	0.113465	-0.787539	0.430966	0.821165
Ccar2	1472.87	0.000770517	0.0732034	0.0105257	0.991602	0.999145
9930012K11Rik	91.9532	-0.300997	0.240477	-1.25167	0.210692	0.637595
Pdlim2	1487.51	-0.159277	0.117029	-1.361	0.173513	0.587932
Sorbs3	4578.07	0.119861	0.120502	0.994683	0.319891	0.74801
Ppp3cc	266.145	0.410314	0.162777	2.52072	0.0117115	0.142572
Slc39a14	209.52	0.0992595	0.165741	0.598883	0.549251	0.874482
Piwil2	12.5954	0.675351	0.48769	1.38479	0.166115	0.579139
Polr3d	548.429	0.0493252	0.176688	0.279165	0.780118	0.949661
Bmp1	149.053	-0.415783	0.170303	-2.44143	0.0146291	0.163227
Reep4	283.838	0.140658	0.165113	0.85189	0.394275	0.798018
Hr	42.3687	-1.42301	0.433333	-3.28387	0.00102392	0.0257956
Nudt18	244.816	0.0735101	0.153757	0.478091	0.632585	0.904194
Fam160b2	806.535	-0.000128985	0.113128	-0.00114017	0.99909	0.999955
Dmtn	66.4066	0.257862	0.314902	0.818865	0.412864	0.81051
Fgf17	14.9493	-0.378082	0.401546	-0.941564	0.346416	0.76797
Npm2	102.297	-0.38638	0.268572	-1.43864	0.150252	0.55446
Xpo7	2173.73	-0.142002	0.0951241	-1.49281	0.135487	0.530117
Dok2	1279.29	-0.332982	0.117916	-2.82388	0.00474456	0.0771418
Gfra2	34.545	-1.05785	0.60838	-1.73879	0.082071	0.420077
Fndc3a	7106.42	-0.0538541	0.0831797	-0.647442	0.517346	0.860106
Cysltr2	98.4029	0.534545	0.17581	3.04046	0.00236217	0.0471063
Rcbtb2	288.649	-0.453901	0.250986	-1.80847	0.0705329	0.390473
Rb1	1668.74	0.0430631	0.0861687	0.499754	0.617248	0.897918
Mir687	5.26582	0.433672	0.72071	0.601728	0.547355	0.87371
Lpar6	419.283	-0.271762	0.22767	-1.19366	0.23261	0.665974
Itm2b	25234.2	0.120905	0.086548	1.39696	0.162424	0.572474
Med4	574.478	0.0509068	0.0810777	0.627877	0.530085	0.865961
Nudt15	41.7488	-0.255783	0.284778	-0.898183	0.369088	0.782684
Sucla2	900.048	-0.0215285	0.0801296	-0.268671	0.788183	0.952044
Htr2a	147.737	-0.226252	0.42287	-0.535039	0.592623	0.888596
Esd	1804.81	-0.0359167	0.0905013	-0.396864	0.691468	0.923092
Lrch1	1802.65	0.0429693	0.074515	0.576653	0.564174	0.879605
5031414D18Rik	91.0571	1.09462	0.371732	2.94465	0.00323317	0.05894
Lrrc63	3.99601	0.482739	0.87767	0.550023	0.582303	0.884606
Lcp1	7247.79	0.0701943	0.174858	0.401436	0.688099	0.922299
Zc3h13	4004.74	-0.0646211	0.0641965	-1.00661	0.31412	0.744256
Cog3	1366.75	-0.0100499	0.0857409	-0.117212	0.906692	0.981111
Slc25a30	948.226	-0.0316018	0.119438	-0.264589	0.791326	0.953197
Gm4285	79.6226	0.266035	0.202824	1.31166	0.189636	0.611153
Tpt1	57207.5	-0.122842	0.125195	-0.981208	0.32649	0.751992
Snora31	164.343	-0.25433	0.227212	-1.11935	0.262991	0.696802
Gtf2f2	576.372	-0.0069941	0.0833574	-0.083905	0.933132	0.985773
Gpalpp1	1170.06	0.0212085	0.0649663	0.326454	0.744081	0.938233
Nufip1	958.333	-0.0498373	0.115237	-0.432476	0.665396	0.917502
Tsc22d1	755.867	0.0094853	0.158483	0.0598505	0.952275	0.990109
Lacc1	1419.92	-0.0457218	0.141687	-0.322696	0.746925	0.93971
Ccdc122	336.122	0.637455	0.254383	2.50589	0.0122145	0.146361
Gm1587	13.5435	-0.608678	0.464852	-1.3094	0.190398	0.612515
Dnajc15	624.539	-0.0391524	0.0834694	-0.469063	0.639025	0.906756
Epsti1	2346.27	0.242399	0.16362	1.48148	0.138479	0.534733
Akap11	2042.22	-0.0724014	0.0545613	-1.32697	0.184517	0.605193
Dgkh	561.459	-0.119168	0.18986	-0.627666	0.530223	0.866073
Vwa8	1376.07	0.177137	0.0945139	1.87419	0.0609039	0.361864
Rgcc	779.602	-0.0907148	0.255973	-0.354392	0.723045	0.933583
Naa16	846.738	-0.0140599	0.142408	-0.0987297	0.921353	0.983217
Mtrf1	163.851	0.0263663	0.187239	0.140817	0.888015	0.976368
Kbtbd7	257.699	0.210582	0.108219	1.94588	0.0516689	0.330233
Kbtbd6	21.9938	-0.218506	0.392865	-0.556185	0.578084	0.883585
Wbp4	728.267	0.137321	0.0773331	1.77571	0.0757804	0.403138
Elf1	3648.84	-0.0234307	0.0948628	-0.246996	0.804911	0.958072
Sugt1	1110.44	-0.100103	0.090053	-1.11161	0.266307	0.699955
Pcdh17	29.5173	-0.446283	0.372007	-1.19966	0.23027	0.663335
Diap3	421.705	-0.055817	0.735943	-0.0758442	0.939543	0.987602
Tdrd3	1063.03	0.00380084	0.0774764	0.0490581	0.960873	0.992131
Gm5088	6.43177	0.612027	0.777818	0.786851	0.431369	0.821165
Mzt1	244.265	0.102431	0.149518	0.685072	0.493298	0.850577
Bora	152.061	0.0214807	0.360877	0.0595235	0.952535	0.990114
Dis3	733.98	-0.102385	0.115514	-0.886341	0.375434	0.78638
Pibf1	1577.2	-0.0272735	0.0869412	-0.3137	0.753749	0.943305
Klf5	13.8578	2.02561	0.914711	2.21448	0.0267956	0.23342
Klf12	30.3336	-0.387629	0.602123	-0.643771	0.519724	0.860765
Tbc1d4	293.124	-0.457657	0.205331	-2.22887	0.0258225	0.227803
Commd6	151.838	0.142837	0.162491	0.879045	0.379377	0.789257
Uchl3	204.972	0.288465	0.215012	1.34162	0.179719	0.596365
Lmo7	102.061	5.35787	1.10552	4.84645	1.25689e-06	0.000126021
Kctd12	13632.5	-0.34146	0.202303	-1.68787	0.0914371	0.442119
4933432I03Rik	4.23138	-0.493361	0.948646	-0.520069	0.603016	0.892645
Irg1	402.912	-0.0238757	0.66084	-0.0361294	0.971179	0.993895
Cln5	1030.49	-0.0266964	0.0714382	-0.373699	0.708628	0.927477
Fbxl3	1816.61	-0.000482789	0.0698712	-0.0069097	0.994487	0.999385
Mycbp2	8882.91	-0.154899	0.0909793	-1.70258	0.088647	0.437119
Scel	40.9292	0.0259951	0.34591	0.0751499	0.940095	0.987602
Slain1	22.3268	4.03969	0.870914	4.63845	3.51027e-06	0.000294659
Ednrb	30811.8	-0.253017	0.163822	-1.54446	0.122477	0.507548
4930432J09Rik	260.051	-0.353887	0.191564	-1.84736	0.0646955	0.374016
Rnf219	317.443	-0.175396	0.114956	-1.52577	0.127067	0.516058
Gm17066	317.054	0.0524695	0.123277	0.425622	0.670383	0.918812
Rbm26	2564.88	0.0541417	0.0689116	0.785668	0.432062	0.821165
Ndfip2	415.016	0.0018751	0.098914	0.0189569	0.984876	0.997239
Spry2	116.491	-0.6355	0.204811	-3.10286	0.00191663	0.0410451
Mir18	3.26896	-0.542961	1.30643	-0.415608	0.677697	0.920317
Mir17hg	73.6864	-0.618084	0.264062	-2.34068	0.0192488	0.194074
Tgds	271.47	-0.0663609	0.129963	-0.510612	0.609623	0.895538
Gpr180	210.496	-0.116156	0.111972	-1.03736	0.299567	0.729122
Abcc4	564.325	0.0677436	0.115659	0.585716	0.558067	0.878194
Cldn10	138.376	-0.0702665	0.37366	-0.188049	0.850838	0.969413
Dzip1	227.477	-0.102814	0.243469	-0.422289	0.672814	0.919995
Dnajc3	5228.53	-0.0518957	0.142377	-0.364494	0.715489	0.930819
Uggt2	41.876	-0.334092	0.238179	-1.40269	0.160709	0.570625
Mbnl2	12156.1	-0.104843	0.138312	-0.758015	0.448442	0.827637
Rap2a	559.17	-0.320273	0.107894	-2.96841	0.00299347	0.055287
Ipo5	2611.52	-0.174516	0.112775	-1.54747	0.121749	0.507287
Farp1	43.5868	0.0309982	0.298889	0.103711	0.917398	0.982623
Stk24	6774.11	-0.125653	0.0861132	-1.45916	0.14452	0.544924
Dock9	260.967	0.229395	0.21525	1.06572	0.286552	0.717026
1810041H14Rik	6.18828	-0.713699	0.963475	-0.740755	0.458842	0.833327
Ubac2	492.666	0.114195	0.0947974	1.20462	0.22835	0.660456
Gpr18	27.1885	3.24329	0.95725	3.38814	0.000703688	0.0199604
Gpr183	152.698	-0.959698	0.631045	-1.52081	0.128308	0.519057
Timm8a2	20.3784	-0.0585116	0.356997	-0.163899	0.869811	0.972692
A330035P11Rik	41.8312	-0.367596	0.263781	-1.39357	0.163449	0.574302
Tm9sf2	3405.97	-0.030364	0.0676405	-0.448903	0.653502	0.912324
Clybl	170.516	0.0870194	0.133867	0.650042	0.515665	0.859496
Zic5	4.56464	0.431933	0.852378	0.506739	0.612338	0.896458
Pcca	741.906	0.0405064	0.0838007	0.483366	0.628836	0.902398
Ggact	39.872	0.164278	0.289731	0.567001	0.570713	0.882487
Tmtc4	137.812	0.0999621	0.169974	0.588102	0.556464	0.87777
Sepp1	25371.3	0.143542	0.161053	0.891271	0.372784	0.784244
Ghr	51.6102	-0.43405	0.31419	-1.38149	0.167128	0.580219
Fbxo4	431.618	0.0123084	0.083803	0.146873	0.883232	0.976063
AW549877	689.866	0.013251	0.119015	0.111339	0.911348	0.982479
A630020A06	5.58249	-0.463746	0.727488	-0.637462	0.523824	0.86263
BC037032	83.1206	-0.26974	0.248922	-1.08363	0.278527	0.711168
Oxct1	1498.54	0.183482	0.192459	0.953355	0.34041	0.76389
Card6	299.772	1.41492	0.313256	4.5168	6.27805e-06	0.000477066
Rpl37	9555.41	0.0289906	0.0581682	0.498392	0.618208	0.898227
Snord72	7.30309	-0.391751	0.599167	-0.653826	0.513224	0.857928
Prkaa1	1397.28	-0.017159	0.0766411	-0.223888	0.822845	0.963578
Ttc33	859.303	0.0364249	0.0804083	0.453	0.650549	0.911109
Ptger4	2613.7	-0.266019	0.193242	-1.37661	0.168633	0.581262
5430437J10Rik	5.65747	-0.709522	0.708355	-1.00165	0.316514	0.745169
Dab2	3632.29	-0.441616	0.203546	-2.16961	0.0300363	0.246764
Fyb	17072.8	-0.0956453	0.0962794	-0.993414	0.320508	0.748459
Rictor	2140.83	-0.0841866	0.0609795	-1.38057	0.16741	0.580219
Lifr	5459.34	-0.360298	0.350264	-1.02865	0.303645	0.732339
Wdr70	508.076	-0.0717583	0.0870449	-0.824383	0.409722	0.807833
Nup155	1073.99	-0.146924	0.113512	-1.29434	0.195547	0.619147
2410089E03Rik	1191.02	-0.256441	0.0833225	-3.0777	0.00208607	0.0430882
Nipbl	12576.4	-0.104931	0.0693781	-1.51245	0.13042	0.524306
Nadk2	475.513	0.0173853	0.0916508	0.189691	0.849551	0.969005
Skp2	121.408	-0.0784205	0.239203	-0.327841	0.743032	0.937601
Lmbrd2	598.494	-0.0182325	0.130934	-0.139249	0.889253	0.976635
Capsl	5.41437	1.39266	0.641607	2.17058	0.0299633	0.246764
Il7r	32.7611	1.83421	0.475027	3.86127	0.0001128	0.00492028
Spef2	61.9783	0.00704138	0.275261	0.0255808	0.979592	0.995646
Prlr	4.86281	0.857202	1.00168	0.855764	0.392129	0.796616
Dnajc21	742.727	-0.0688522	0.112383	-0.612659	0.540102	0.869148
Brix1	803.561	-0.00356503	0.102035	-0.0349393	0.972128	0.994092
Rad1	139.128	0.164148	0.163773	1.00229	0.316204	0.745107
Ttc23l	8.28684	-0.462046	0.54365	-0.849897	0.395383	0.798508
Rai14	5956.65	0.239214	0.183826	1.3013	0.193154	0.615892
Gm10389	45.4359	0.730904	0.311479	2.34656	0.0189476	0.192246
4930556M19Rik	166.787	0.157603	0.258533	0.609607	0.542122	0.870749
Amacr	115.623	0.110715	0.162727	0.680372	0.496269	0.851673
Adamts12	14.6664	1.03761	0.430214	2.41184	0.0158724	0.172305
Tars	1375.2	0.0124378	0.0923076	0.134743	0.892815	0.977553
Npr3	25.4365	0.26519	0.563712	0.470436	0.638044	0.9064
Sub1	2650.53	0.145992	0.0835058	1.74829	0.0804135	0.416428
Zfr	4050.52	-0.0244924	0.0609716	-0.401701	0.687904	0.922299
Mir1898	28.6811	0.141489	0.327305	0.432284	0.665535	0.917502
Mtmr12	1311.2	0.146223	0.113326	1.29029	0.196951	0.621818
Golph3	1470.36	0.0954485	0.0764483	1.24854	0.211835	0.638798
Pdzd2	65.2972	3.02228	0.650557	4.64568	3.38953e-06	0.000286187
6030458C11Rik	416.197	0.0980011	0.0816841	1.19976	0.230234	0.663335
Drosha	1622.4	-0.100205	0.0753182	-1.33042	0.18338	0.602971
Cdh6	10.7823	0.608727	0.668819	0.910153	0.362742	0.779936
Acot10	4.7965	0.727772	0.671323	1.08409	0.278327	0.711146
Gm5803	283.554	-0.108848	0.153181	-0.710585	0.477341	0.842807
Basp1	88.7715	1.96249	0.522507	3.75592	0.000172708	0.00677597
Myo10	1962.46	0.147804	0.187788	0.787079	0.431236	0.821165
Fam134b	428.482	0.300413	0.182868	1.64279	0.100427	0.463101
Zfp622	4709.56	-0.435719	0.128289	-3.3964	0.000682796	0.0194442
Ank	5842.51	-0.453858	0.114846	-3.95188	7.75394e-05	0.00362302
Mir7117	16.7098	0.0117495	0.434257	0.0270565	0.978415	0.995024
Otulin	956.441	0.132069	0.0962139	1.37266	0.169857	0.5824
Fam105a	152.847	0.178749	0.230686	0.774857	0.438424	0.82152
Trio	5951.61	-0.252526	0.0764631	-3.30259	0.000957966	0.0245533
Dap	1404.81	0.136165	0.126029	1.08043	0.279952	0.71254
Ankrd33b	5984.86	-0.151877	0.15302	-0.992535	0.320937	0.748576
Ropn1l	38.3513	0.224774	0.2889	0.778035	0.436548	0.821403
March6	2450.79	-0.0772643	0.0735316	-1.05076	0.293367	0.723897
Cct5	5183.36	-0.113269	0.0906362	-1.24971	0.211406	0.638277
Fam173b	145.505	0.0659148	0.134319	0.490733	0.623616	0.9008
Snhg18	25.6985	0.0897739	0.499913	0.179579	0.857483	0.970991
Sema5a	156.453	0.405949	0.540737	0.750733	0.452813	0.82925
Sdc2	6.10145	2.13975	0.97097	2.20372	0.0275439	0.236854
Cpq	1849.36	-0.128013	0.118887	-1.07676	0.281586	0.712663
4930592A05Rik	3.35528	0.19602	0.885302	0.221416	0.824768	0.963735
Mtdh	3885.03	0.12199	0.0907548	1.34417	0.178893	0.595402
Laptm4b	207.942	0.0875279	0.148368	0.589936	0.555234	0.877456
Matn2	5.88857	0.704212	0.726911	0.968774	0.332658	0.756964
Rpl30	7.78367	0.360134	0.484311	0.7436	0.457118	0.832482
Hrsp12	172.235	0.208963	0.181035	1.15427	0.248389	0.680351
Pop1	151.984	0.07392	0.173328	0.426475	0.669762	0.918743
Stk3	1423.86	0.0392354	0.080089	0.489898	0.624206	0.900927
Vps13b	9888.75	-0.126993	0.0863032	-1.47148	0.141162	0.538383
Cox6c	1461.31	0.211062	0.111692	1.88969	0.0588	0.356005
Polr2k	273.701	0.103933	0.125026	0.831289	0.40581	0.806567
Spag1	198.66	-0.26676	0.136449	-1.95502	0.0505812	0.327138
Rnf19a	1250.05	-0.00321054	0.0744829	-0.0431043	0.965618	0.992597
Ankrd46	561.825	-0.0807253	0.111191	-0.726008	0.467834	0.836944
Pabpc1	39108.2	-0.0794341	0.0725143	-1.09543	0.27333	0.706834
Ywhaz	10671.1	0.121057	0.0891272	1.35825	0.174386	0.588954
Zfp706	1994.02	0.0286835	0.0863479	0.332185	0.739749	0.936677
Ncald	6.36026	3.67995	1.28944	2.85392	0.0043184	0.0724147
Rrm2b	449.813	0.172009	0.119149	1.44365	0.148838	0.55228
Ubr5	6448.24	-0.0300821	0.0445007	-0.675991	0.499046	0.853993
Klf10	4639.75	-0.414943	0.134423	-3.08685	0.00202291	0.0424425
Azin1	1450.05	0.00466976	0.118317	0.0394683	0.968517	0.992644
Atp6v1c1	878.007	0.221137	0.102017	2.16766	0.0301844	0.247054
Borg	7.39728	0.819557	0.769356	1.06525	0.286763	0.71718
Fzd6	7.03073	1.32328	0.712068	1.85836	0.0631177	0.368944
Slc25a32	205.386	-0.0863218	0.137962	-0.625694	0.531516	0.866632
Dcaf13	616.376	0.120774	0.095912	1.25921	0.207953	0.635166
Lrp12	382.034	-0.137684	0.127119	-1.08311	0.278758	0.711168
AU022793	3.16119	-2.39721	1.15624	-2.07329	0.0381456	0.280136
Zfpm2	3.75679	0.45629	1.15509	0.395027	0.692823	0.9232
Oxr1	2693.7	-0.252879	0.0810886	-3.11855	0.00181742	0.0393401
Abra	14.4891	0.0193288	0.449566	0.0429944	0.965706	0.992597
Angpt1	17.6314	0.934088	0.62698	1.48982	0.136271	0.531035
Eif3e	4347.98	-0.065655	0.0724846	-0.905779	0.365053	0.781054
Emc2	783.406	0.109796	0.0948019	1.15816	0.246799	0.679485
Nudcd1	177.077	0.0680021	0.172786	0.393562	0.693905	0.9232
Eny2	343.392	-0.158159	0.137682	-1.14873	0.250668	0.683473
Pkhd1l1	48.46	0.80189	0.544727	1.4721	0.140995	0.538291
Ebag9	633.2	0.0116861	0.119257	0.0979909	0.92194	0.983217
Trps1	8022.2	-0.219845	0.0845862	-2.59907	0.00934772	0.122693
Mir1907	26.9583	-0.0561178	0.336906	-0.166568	0.86771	0.972338
Eif3h	3775.26	-0.0369985	0.0546383	-0.677154	0.498308	0.853247
Utp23	212.336	0.0665261	0.117926	0.564134	0.572663	0.883018
Rad21	4874.44	-0.0717538	0.147949	-0.48499	0.627683	0.902205
Med30	135.716	0.307523	0.151503	2.02982	0.0423752	0.296421
Ext1	2197.34	-0.12933	0.0843675	-1.53294	0.125291	0.512014
Samd12	5.60622	1.95	0.862299	2.26139	0.0237349	0.218828
Tnfrsf11b	2.83998	0.69403	1.31018	0.529721	0.596305	0.889544
Enpp2	36.8907	3.32796	0.57763	5.76141	8.34149e-09	1.88179e-06
Taf2	1277.89	0.0230324	0.0756204	0.304579	0.760687	0.944902
Dscc1	57.8089	-0.219281	0.530832	-0.413089	0.679542	0.920317
Gm9920	32.7326	-0.0122918	0.307069	-0.0400294	0.96807	0.992597
Deptor	1851.73	-0.39557	0.131752	-3.0024	0.00267863	0.050954
Col14a1	18.2052	-0.311141	0.546868	-0.568951	0.569389	0.882299
Mrpl13	506.675	0.14554	0.119986	1.21297	0.22514	0.65705
Mtbp	167.052	0.0864575	0.303079	0.285264	0.775442	0.948156
Sntb1	176.284	0.160068	0.339818	0.47104	0.637612	0.906253
Zhx2	1183.97	0.0801772	0.0994505	0.806202	0.420126	0.815388
Derl1	6004.28	-0.0247621	0.0812849	-0.304633	0.760646	0.944902
Tbc1d31	983.819	-0.201278	0.222866	-0.903135	0.366454	0.781086
9130401M01Rik	364.015	0.133744	0.117641	1.13689	0.255586	0.689496
Zhx1	3180.24	-0.11961	0.0588856	-2.03122	0.0422322	0.29632
Atad2	2112.93	-0.202516	0.338289	-0.598647	0.549408	0.874482
Wdyhv1	101.757	-0.194558	0.155818	-1.24862	0.211803	0.638798
Fbxo32	861.445	0.0620711	0.211894	0.292934	0.769572	0.946165
Klhl38	8.58683	-2.17777	0.68403	-3.18373	0.00145389	0.0331091
D15Ertd621e	5113.76	-0.0885989	0.0825016	-1.07391	0.282865	0.713671
Tmem65	803.943	-0.186061	0.106853	-1.74129	0.0816335	0.419108
Trmt12	149.812	0.278334	0.190697	1.45956	0.14441	0.544924
Rnf139	731.966	0.0630441	0.0942801	0.668689	0.503694	0.855516
Tatdn1	200.117	0.121056	0.109703	1.10349	0.269813	0.703023
Ndufb9	1110.18	0.0751036	0.0748778	1.00302	0.315854	0.74497
Mtss1	4979.45	0.304694	0.136084	2.23901	0.0251554	0.224194
Sqle	43.0728	-0.353124	0.542035	-0.651478	0.514738	0.858753
E430025E21Rik	1809.45	0.0248046	0.0951817	0.260603	0.794399	0.954313
Nsmce2	562.253	0.0980345	0.0934286	1.0493	0.294041	0.723901
Trib1	7210.49	0.137286	0.142161	0.96571	0.33419	0.758097
Fam84b	563.56	-0.110955	0.144537	-0.767657	0.442691	0.823444
9930014A18Rik	28.705	0.0664049	0.333216	0.199285	0.84204	0.968004
Myc	2109.97	-0.11625	0.150083	-0.774572	0.438593	0.82152
Pvt1	533.903	-2.60936e-05	0.162769	-0.000160311	0.999872	0.999955
H2afy3	16.9427	0.608913	0.558618	1.09003	0.275698	0.709035
Gsdmc2	3.19303	0.535994	0.925369	0.579223	0.562439	0.878589
Gsdmc4	36.61	0.21089	0.305956	0.689281	0.490646	0.849266
Gsdmcl-ps	10.8876	1.12404	0.619175	1.81538	0.0694661	0.38739
Fam49b	6471.86	0.0483781	0.0682683	0.708647	0.478544	0.84314
Asap1	5333.79	-0.070115	0.075103	-0.933585	0.350518	0.771673
Efr3a	2723.66	-0.0645906	0.0813681	-0.793808	0.427307	0.82031
Tmem71	921.107	0.118953	0.108007	1.10134	0.27075	0.704087
Phf20l1	3416.83	0.0604806	0.0726775	0.832177	0.405309	0.806554
Tg	38.0276	2.4281	0.709046	3.42445	0.000616034	0.0181516
Sla	4452.26	-0.105024	0.15693	-0.669242	0.503341	0.85547
Ndrg1	80.4162	1.31048	0.504792	2.59607	0.0094296	0.123655
St3gal1	3158.49	0.0369677	0.0936631	0.394688	0.693073	0.9232
Zfat	439.591	-0.118126	0.0914926	-1.2911	0.196669	0.62161
Trappc9	1345.41	-0.0406029	0.082114	-0.49447	0.620975	0.899275
Peg13	1948.46	-0.140964	0.135298	-1.04187	0.29747	0.726958
Chrac1	1007.76	0.0523243	0.0916933	0.570645	0.568241	0.882082
Ago2	2729.68	-0.101852	0.0756472	-1.34641	0.17817	0.594508
Ptk2	2391.04	-0.0394943	0.0794558	-0.49706	0.619147	0.898596
Dennd3	133.641	1.16274	0.346514	3.35552	0.00079216	0.0214582
Slc45a4	1038.53	-0.0423358	0.1177	-0.359691	0.719078	0.932017
Ptp4a3	405.791	-0.0063516	0.218984	-0.0290049	0.976861	0.995024
Arc	97.6378	-0.335839	0.209036	-1.60661	0.10814	0.479192
Jrk	90.5935	-0.203857	0.252949	-0.805922	0.420288	0.815388
Them6	114.013	-0.0754632	0.201177	-0.375108	0.70758	0.927298
Lynx1	113.532	0.660485	0.17844	3.70145	0.000214374	0.00791592
Ly6d	30.6362	8.29997	1.69675	4.89169	9.99735e-07	0.000106484
Ly6k	3.06799	2.1098	1.15594	1.82517	0.0679747	0.383067
Ly6e	6272.55	0.690581	0.246351	2.80324	0.0050592	0.0811607
Ly6a	20.3543	3.34523	0.794548	4.21023	2.55115e-05	0.00149124
Zfp41	79.7943	0.0799009	0.312173	0.255951	0.797989	0.955467
Top1mt	260.486	0.0668623	0.135272	0.494279	0.621109	0.899275
Mafa	7.20293	0.726427	0.699317	1.03877	0.298913	0.72839
Zc3h3	906.573	-0.0216122	0.0942283	-0.22936	0.818589	0.963148
Gsdmd	1500.96	0.160649	0.134196	1.19712	0.231258	0.665065
Mroh6	9.24988	0.174522	0.504884	0.345667	0.729593	0.934512
Naprt	65.2668	0.0267974	0.22947	0.116779	0.907035	0.981251
Eef1d	2759.84	-0.0375753	0.0771741	-0.486889	0.626337	0.901621
Tigd5	61.3651	-0.0579144	0.216399	-0.267628	0.788985	0.952297
Pycrl	127.995	0.0400671	0.155104	0.258324	0.796157	0.954996
Tsta3	148.524	0.364979	0.133031	2.74358	0.0060774	0.0925686
Zfp623	428.015	-0.0614134	0.0994233	-0.617697	0.536775	0.868323
Zfp707	127.838	0.0654406	0.178405	0.366809	0.713761	0.929918
Ccdc166	84.5471	-0.0012925	0.189358	-0.0068257	0.994554	0.999385
Mapk15	3.5213	-1.16015	0.749335	-1.54824	0.121565	0.507287
Fam83h	93.2787	-0.0401903	0.222984	-0.180239	0.856965	0.970991
Scrib	1498.78	-0.0507635	0.0787702	-0.64445	0.519284	0.860486
Puf60	2268.46	-0.0483704	0.0600883	-0.804988	0.420826	0.815612
Nrbp2	22.9882	0.835307	0.402134	2.07718	0.0377845	0.278617
Eppk1	124.935	4.23814	1.19026	3.56067	0.000369907	0.0123058
Plec	16494.8	-0.121556	0.187569	-0.64806	0.516946	0.860106
Parp10	690.092	0.396775	0.221855	1.78845	0.073704	0.397809
Grina	1506.64	0.458672	0.103791	4.4192	9.90686e-06	0.000694346
Smpd5	18.5365	1.10371	0.488676	2.25857	0.0239104	0.21961
Oplah	62.5736	0.318575	0.274477	1.16066	0.24578	0.678041
Exosc4	119.396	0.0688166	0.141455	0.486491	0.626619	0.901621
Gpaa1	254.794	-0.00301062	0.14535	-0.0207128	0.983475	0.997239
Cyc1	369.537	0.131057	0.148026	0.885367	0.375959	0.786628
Sharpin	477.104	0.188519	0.112872	1.67019	0.094881	0.449125
Maf1	867.618	0.0318517	0.104443	0.304967	0.760391	0.944902
Hgh1	68.0708	-0.0279546	0.192623	-0.145126	0.884611	0.976063
Mroh1	2666.96	0.0483943	0.0603858	0.80142	0.422889	0.816765
Mir6954	4.82319	-0.56277	0.712805	-0.789515	0.429811	0.820986
Bop1	545.737	0.200977	0.115808	1.73543	0.0826645	0.422332
Scx	34.1122	-0.0829449	0.292037	-0.284022	0.776394	0.948483
Hsf1	586.365	-0.0711572	0.0933362	-0.762376	0.445836	0.825064
Dgat1	155.121	0.19455	0.152032	1.27966	0.200664	0.626948
Fbxl6	155.476	0.14549	0.134973	1.07793	0.281067	0.712663
Slc52a2	88.8755	0.0646879	0.171848	0.376425	0.706601	0.9264
Adck5	119.714	0.081532	0.147566	0.552512	0.580598	0.884181
Cpsf1	1192.73	-0.0342489	0.0776911	-0.440835	0.659333	0.914379
Slc39a4	12.9127	4.74004	1.09991	4.30949	1.63632e-05	0.00104536
Vps28	653.17	0.259455	0.0996585	2.60344	0.00922924	0.121954
Tonsl	139.458	0.190654	0.440239	0.43307	0.664964	0.91724
Cyhr1	874.399	-0.129224	0.0869914	-1.48548	0.137417	0.533342
Kifc2	108.001	-0.140817	0.217081	-0.648684	0.516543	0.860106
Ppp1r16a	209.565	0.00475474	0.169551	0.0280432	0.977628	0.995024
Gpt	38.2185	0.49368	0.340538	1.44971	0.14714	0.549511
Mfsd3	34.791	0.232784	0.243829	0.954702	0.339728	0.763473
Recql4	90.845	0.0811115	0.348916	0.232467	0.816175	0.962202
Lrrc14	120.843	-0.0354453	0.178295	-0.198802	0.842418	0.968004
Lrrc24	47.3409	-0.358806	0.39038	-0.919122	0.358032	0.775212
C030006K11Rik	130.466	0.0517971	0.18528	0.279562	0.779814	0.949661
Arhgap39	2015.36	-0.237616	0.126169	-1.88331	0.0596586	0.35815
Zfp251	172.397	0.0162398	0.184178	0.0881744	0.929738	0.985604
Zfp7	138.68	0.0781821	0.167804	0.465912	0.641278	0.907381
Commd5	133.281	-0.21079	0.169747	-1.24179	0.214313	0.642304
Rpl8	13869	-0.0713121	0.0662345	-1.07666	0.281631	0.712663
Zfp647	73.1618	-0.304285	0.211419	-1.43925	0.150079	0.554445
1110038F14Rik	382.262	-0.0223654	0.121856	-0.18354	0.854375	0.970685
Rbfox2	437.383	-0.0678711	0.117283	-0.578696	0.562795	0.87879
Apol9a	8.3035	2.03339	1.17073	1.73686	0.0824114	0.421486
Apol9b	9.6977	3.63768	1.17998	3.08284	0.00205039	0.0429016
Apol8	115.814	-0.476317	0.309934	-1.53683	0.124335	0.509533
Myh9	31400.5	-0.0553444	0.093715	-0.590561	0.554815	0.877235
Txn2	999.106	-0.0178167	0.100612	-0.177083	0.859443	0.970991
Foxred2	121.373	-0.591079	0.291149	-2.03016	0.0423403	0.29632
Eif3d	2656.53	-0.0650396	0.0613312	-1.06046	0.288934	0.719618
Ift27	172.182	0.156242	0.16498	0.947037	0.34362	0.766527
Ncf4	1130.86	0.573891	0.200961	2.85573	0.00429382	0.0722542
Csf2rb2	1337.02	0.157371	0.129519	1.21504	0.224353	0.655842
Csf2rb	5501.09	0.116011	0.0932689	1.24383	0.213562	0.641574
Tst	24.6595	2.50067	0.549232	4.55303	5.28775e-06	0.000417183
Mpst	162.465	0.182014	0.207487	0.877232	0.38036	0.789929
Kctd17	86.4228	0.935963	0.265619	3.5237	0.000425562	0.0136319
Il2rb	12.9717	1.12509	0.588922	1.91042	0.0560795	0.34513
C1qtnf6	11.0924	1.57098	0.852931	1.84186	0.0654953	0.376142
Rac2	2986.5	0.202831	0.12156	1.66856	0.0952038	0.450083
Cyth4	6727.22	0.11275	0.108604	1.03818	0.299188	0.728814
Elfn2	5.11151	1.29735	0.854959	1.51744	0.129154	0.521603
Mfng	101.55	0.316705	0.273216	1.15918	0.246385	0.679004
Card10	650.368	0.0576044	0.183806	0.313398	0.753978	0.943305
Cdc42ep1	3.81588	1.83664	1.28072	1.43406	0.151554	0.556635
Lgals2	2.81322	-1.19281	0.966305	-1.2344	0.217053	0.64588
Gga1	1528.42	0.0566031	0.0748839	0.755879	0.449722	0.828199
Mir6955	4.81392	-0.0375572	0.809388	-0.0464019	0.96299	0.992131
Sh3bp1	2381.15	0.0670387	0.0737202	0.909367	0.363156	0.780027
Pdxp	31.3665	0.409096	0.337442	1.21234	0.225381	0.657142
Lgals1	256.264	0.283376	0.397533	0.712838	0.475946	0.841812
Nol12	607.771	0.0255253	0.0943863	0.270434	0.786826	0.95152
Triobp	1760	0.241154	0.122833	1.96327	0.0496145	0.32311
H1f0	649.36	-0.138884	0.151971	-0.913885	0.360777	0.778378
Gcat	28.171	-0.245902	0.362908	-0.677589	0.498032	0.852977
Ankrd54	177.569	0.0944819	0.15707	0.601527	0.547489	0.873828
Eif3l	2158.66	-0.116156	0.0879254	-1.32108	0.186476	0.607614
Micall1	654.043	0.249705	0.153133	1.63065	0.102965	0.468367
1700088E04Rik	8.47728	0.527499	0.538324	0.979891	0.32714	0.752229
Polr2f	224.688	0.00449667	0.113737	0.0395358	0.968463	0.992644
Gm10863	14.3439	0.822498	0.470692	1.74742	0.0805643	0.416555
Pick1	185.161	0.253247	0.14084	1.79812	0.0721576	0.393958
Pla2g6	250.651	0.282224	0.135701	2.07975	0.0375485	0.277586
Maff	1020.56	-0.535921	0.180898	-2.96256	0.00305094	0.0560425
Tmem184b	2050.85	0.18069	0.0948577	1.90485	0.0567997	0.348079
Csnk1e	551.511	0.0220074	0.0895271	0.245818	0.805823	0.958359
Kdelr3	7.34284	-0.376913	0.625253	-0.602817	0.54663	0.873036
Ddx17	7409.47	-0.0389594	0.0769081	-0.506571	0.612456	0.896458
Dmc1	6.30608	-0.189955	0.592886	-0.320391	0.748672	0.940105
Fam227a	75.7825	0.0397297	0.258358	0.153777	0.877785	0.974807
Cby1	236.457	0.0345251	0.112853	0.30593	0.759658	0.944721
Tomm22	655.009	0.100219	0.0948477	1.05663	0.290681	0.721046
Josd1	521.342	-0.0453826	0.0856393	-0.529927	0.596162	0.889544
Gtpbp1	952.973	-0.046237	0.0677482	-0.682483	0.494934	0.851452
Sun2	3025.21	0.070141	0.120439	0.582378	0.560312	0.87837
Gm16576	152.5	0.150117	0.145605	1.03099	0.302546	0.731579
Dnal4	206.079	-0.0356162	0.12684	-0.280797	0.778866	0.9495
Nptxr	7.9088	-1.30515	0.595746	-2.19079	0.0284672	0.239796
Cbx6	347.339	-0.154033	0.176129	-0.874547	0.38182	0.790162
D730005E14Rik	52.6724	1.32887	0.469387	2.83107	0.0046393	0.0762192
Apobec3	889.194	1.18548	0.314032	3.77503	0.000159989	0.00641646
Cbx7	475.71	0.216544	0.161196	1.34336	0.179157	0.595731
Pdgfb	57.4913	0.178672	0.29443	0.606843	0.543955	0.87176
Rpl3	16652.5	-0.0400885	0.0752477	-0.532753	0.594204	0.888896
Snord83b	19.6751	0.559368	0.370287	1.51063	0.130882	0.524306
Snord43	7.3065	1.17606	0.584727	2.01129	0.0442948	0.303691
Syngr1	113.347	0.0327097	0.234382	0.139557	0.88901	0.976585
Tab1	413.751	0.123658	0.147986	0.835607	0.403376	0.805023
Mgat3	6.26197	1.79597	0.815475	2.20236	0.0276402	0.236998
Mief1	581.98	-0.0550316	0.0916157	-0.600678	0.548054	0.873957
Atf4	4810.44	-0.0717335	0.0927929	-0.773049	0.439493	0.82152
Rps19bp1	236.192	0.0592546	0.139085	0.42603	0.670086	0.918773
Cacna1i	46.1947	6.28276	1.0606	5.92378	3.14629e-09	8.9071e-07
Grap2	44.3271	4.19867	0.709901	5.91445	3.32992e-09	9.24566e-07
Tnrc6b	4828.9	0.0466248	0.0999198	0.466623	0.64077	0.907381
Adsl	848.32	0.0589683	0.0986984	0.597459	0.550201	0.874482
Sgsm3	362.972	0.0627071	0.102051	0.61447	0.538905	0.86885
Mkl1	1507.58	0.112914	0.0679925	1.66068	0.096777	0.4541
Slc25a17	608.072	-0.0151427	0.0942656	-0.160639	0.872378	0.972946
St13	6047.79	0.0628892	0.10735	0.585831	0.557989	0.878194
Xpnpep3	223.595	0.022688	0.128789	0.176164	0.860165	0.970991
Dnajb7	7.10506	0.00327856	0.517146	0.00633971	0.994942	0.999385
Rbx1	380.179	0.0642483	0.137335	0.467821	0.639913	0.907054
Ep300	8417.23	-0.154172	0.0746823	-2.06438	0.0389819	0.283109
L3mbtl2	573.679	0.00612692	0.0878202	0.0697666	0.944379	0.988138
Chadl	5.90297	-0.54219	0.606438	-0.894057	0.371292	0.783549
Rangap1	1259.12	0.0549221	0.16449	0.333894	0.73846	0.936178
Zc3h7b	1041.88	-0.046122	0.0986116	-0.467714	0.639989	0.907054
Tef	701.847	0.68833	0.456003	1.50949	0.131175	0.524772
Tob2	2265.17	0.00542121	0.073442	0.0738161	0.941157	0.987602
Phf5a	197.962	-0.113281	0.144536	-0.783753	0.433185	0.82117
Aco2	2272.17	0.0183896	0.0668513	0.275081	0.783254	0.949661
Polr3h	138.445	0.000931335	0.198241	0.00469799	0.996252	0.999714
Pmm1	63.0111	0.219679	0.23989	0.915748	0.359799	0.776793
Desi1	294.561	0.200383	0.107357	1.86652	0.0619684	0.365482
Xrcc6	428.947	-0.0806803	0.135884	-0.593745	0.552683	0.875632
Nhp2l1	523.422	0.0561063	0.119696	0.468738	0.639257	0.906906
Ccdc134	184.587	-0.0835208	0.123794	-0.674675	0.499882	0.854422
Srebf2	1633.72	-0.139176	0.191337	-0.727389	0.466988	0.836625
Shisa8	8.15609	5.16547	1.47236	3.5083	0.000450984	0.0141858
Tnfrsf13c	148.202	6.70534	1.0976	6.10908	1.00205e-09	3.44466e-07
Cenpm	40.5714	0.767178	0.656062	1.16937	0.242256	0.67549
Naga	935.282	0.100356	0.089661	1.11928	0.26302	0.696802
Fam109b	25.5066	-0.63575	0.375179	-1.69453	0.0901651	0.439947
Smdt1	549.751	0.0381171	0.15414	0.247289	0.804684	0.958072
Ndufa6	1187.69	0.135966	0.090517	1.50211	0.13307	0.527342
Cyp2d22	27.1917	-0.21104	0.459065	-0.459718	0.645719	0.908335
Cyp2d26	10.7715	-0.575407	0.514006	-1.11946	0.262945	0.696802
Tcf20	6688.46	-0.161035	0.0670144	-2.40299	0.0162616	0.175213
Tbrg3	828.483	-0.127245	0.0890207	-1.42939	0.152892	0.558804
Gm20324	10.4925	0.811933	0.496756	1.63447	0.10216	0.46678
Nfam1	8262.31	-0.0368543	0.0783942	-0.470115	0.638273	0.9064
Serhl	336.88	0.166678	0.148262	1.12421	0.260922	0.69531
Rrp7a	1429.05	0.0764878	0.0519207	1.47317	0.140706	0.538291
Poldip3	1997.17	0.0719379	0.0709558	1.01384	0.310659	0.741019
Rnu12	1229.43	0.0249857	0.148843	0.167866	0.866689	0.972338
Cyb5r3	3285.48	-0.0944965	0.122418	-0.771914	0.440165	0.821922
Arfgap3	406.086	0.159834	0.192555	0.83007	0.406499	0.806599
1700001L05Rik	328.422	-0.234807	0.172347	-1.36241	0.173067	0.58782
Pacsin2	4278.25	-0.00503128	0.059789	-0.0841506	0.932937	0.985726
Ttll1	242.66	0.180419	0.148753	1.21288	0.225175	0.65705
Mcat	96.209	0.22206	0.186072	1.19341	0.232708	0.665974
Tspo	754.436	0.361806	0.158399	2.28414	0.0223633	0.21131
Ttll12	210.964	0.0167935	0.193859	0.0866275	0.930968	0.985664
Scube1	102.378	-0.273028	0.184146	-1.48267	0.138162	0.53422
Sult4a1	7.16595	-0.316229	0.60832	-0.51984	0.603175	0.892645
Pnpla3	11.1455	1.94952	0.958441	2.03406	0.0419459	0.295422
Samm50	786.477	0.179032	0.0793801	2.25537	0.0241099	0.220245
Parvb	2578.92	-0.518225	0.154283	-3.35892	0.000782482	0.0212759
Parvg	354.514	-0.0803639	0.290566	-0.276577	0.782105	0.949661
Ldoc1l	143.01	0.299727	0.208718	1.43604	0.150992	0.555409
Prr5	32.3257	4.76853	1.5828	3.01272	0.00258917	0.0495789
Phf21b	158.158	-0.293636	0.159055	-1.84612	0.0648747	0.374664
Nup50	1801.25	0.0150514	0.107914	0.139477	0.889074	0.976585
5031439G07Rik	2973.66	-0.0852389	0.0646173	-1.31913	0.187125	0.608081
Mir1249	3.1883	-0.349096	0.870157	-0.401188	0.688282	0.922299
Fam118a	265.883	-0.0179032	0.170801	-0.104819	0.916519	0.982623
Smc1b	7.84576	0.581469	0.653879	0.889261	0.373863	0.784886
Fbln1	6.79668	2.28142	0.9235	2.4704	0.0134961	0.155388
Atxn10	435.76	-0.0182936	0.175996	-0.103943	0.917215	0.982623
Lincppara	68.0796	0.116102	0.21447	0.541344	0.588271	0.886333
Ppara	37.0502	-0.296066	0.304076	-0.973659	0.330226	0.754758
Cdpf1	233.5	-0.101802	0.102137	-0.99672	0.3189	0.7466
Ttc38	318.503	0.0478783	0.131565	0.363914	0.715922	0.931131
Gtse1	90.0803	-0.141044	0.461051	-0.305919	0.759667	0.944721
Trmu	145.007	0.0111356	0.171104	0.0650807	0.94811	0.989384
Celsr1	11.1387	1.10027	0.634803	1.73325	0.0830512	0.423511
Gramd4	678.113	0.0575406	0.120767	0.47646	0.633747	0.904924
Cerk	3941.19	0.220686	0.144932	1.52269	0.127837	0.518022
Tbc1d22a	1812.26	0.113604	0.0869329	1.3068	0.19128	0.6145
Brd1	4514.56	-0.0981409	0.0552971	-1.77479	0.0759319	0.403499
Zbed4	276.247	0.0594352	0.119427	0.49767	0.618716	0.898417
Alg12	216.568	0.0890874	0.151666	0.587391	0.556941	0.878166
Creld2	1039.64	0.029598	0.255797	0.115709	0.907883	0.981727
Pim3	650.378	0.148931	0.132677	1.12251	0.261646	0.695471
1810021B22Rik	20.3091	-0.267868	0.459916	-0.582427	0.560279	0.87837
Trabd	573.582	0.186168	0.143058	1.30134	0.193142	0.615892
Selo	325.11	-0.0186585	0.13035	-0.143142	0.886178	0.976104
Tubgcp6	1093.45	-0.0246511	0.0938484	-0.262669	0.792806	0.953707
Hdac10	475.604	0.00978776	0.0923372	0.106	0.915582	0.982623
Mapk12	150.126	0.316007	0.315349	1.00209	0.316302	0.745107
Mapk11	98.4121	1.95759	0.505183	3.87501	0.000106619	0.00467893
Plxnb2	14254.8	-0.0991275	0.105995	-0.935213	0.349678	0.770552
Dennd6b	69.7047	0.325227	0.279529	1.16348	0.244635	0.677734
Ppp6r2	869.684	-0.0460651	0.0826446	-0.557388	0.577262	0.883585
Sbf1	2164.27	0.108661	0.0816358	1.33105	0.183174	0.602839
Lmf2	669.08	-0.189303	0.132069	-1.43336	0.151755	0.557089
Ncaph2	1732.87	0.0113387	0.16844	0.0673163	0.94633	0.988779
Sco2	31.6275	0.390575	0.28842	1.35419	0.175676	0.591652
Tymp	14.8944	0.255375	0.457233	0.558522	0.576488	0.883585
Cpt1b	4.09937	-0.931327	0.696492	-1.33717	0.181167	0.59904
Chkb	4.35111	-0.747656	0.695171	-1.0755	0.282151	0.713042
Arsa	1137.61	-0.23982	0.115428	-2.07766	0.0377411	0.278504
C230037L18Rik	30.2641	-0.166253	0.343907	-0.483424	0.628794	0.902398
Shank3	2691.85	-1.73917	0.21545	-8.07229	6.89944e-16	1.42306e-12
Acr	67.5972	-1.97332	0.321614	-6.13568	8.47954e-10	2.98604e-07
Rabl2	120.713	-0.202689	0.201103	-1.00789	0.313509	0.743503
Alg10b	485.952	-0.258512	0.123543	-2.09249	0.036395	0.272265
Cpne8	1248.17	0.116769	0.120171	0.971693	0.331203	0.756101
Kif21a	123.907	-0.577596	0.245584	-2.35193	0.0186765	0.190432
Abcd2	3966.32	-0.275417	0.153928	-1.78926	0.0735729	0.397479
Slc2a13	31.1345	0.190455	0.342461	0.556136	0.578118	0.883585
Lrrk2	7702.76	0.247426	0.135281	1.82897	0.0674044	0.381336
Muc19	47.5369	-0.499444	0.28024	-1.7822	0.074716	0.401769
Smgc	5.72621	0.974696	0.784684	1.24215	0.214181	0.642252
Gxylt1	2874.72	-0.101898	0.0835902	-1.21902	0.222836	0.653524
Yaf2	1000.48	0.142334	0.0709177	2.00704	0.0447459	0.304737
Zcrb1	635.906	0.140334	0.0727944	1.92782	0.0538781	0.338508
Pphln1	1282.59	-0.00758156	0.0805147	-0.0941637	0.924979	0.984229
Prickle1	536.225	-0.970965	0.264336	-3.67323	0.000239505	0.00862336
Pus7l	159.538	0.0150683	0.187813	0.0802306	0.936054	0.986478
Irak4	2951.52	0.00672242	0.0938946	0.0715954	0.942924	0.987921
Twf1	1633.21	0.0531646	0.0722138	0.736211	0.461603	0.834747
Tmem117	29.3504	1.09875	0.469278	2.34136	0.0192138	0.193856
Ano6	8082.97	0.0616008	0.0702985	0.876274	0.380881	0.790162
E330033B04Rik	314.235	0.347795	0.206594	1.68347	0.0922849	0.444267
Arid2	3277.86	-0.130163	0.0690144	-1.88603	0.0592907	0.357092
Scaf11	7382.35	0.000965555	0.0549554	0.0175698	0.985982	0.99787
Slc38a1	2581.55	0.0567178	0.128523	0.441305	0.658992	0.914379
Slc38a2	3198.6	-0.00431862	0.131003	-0.0329658	0.973702	0.994487
Amigo2	307.391	0.266521	0.237425	1.12255	0.261629	0.695471
Pced1b	488.033	-0.0732706	0.13493	-0.543025	0.587113	0.885827
Rpap3	380.25	0.122719	0.114734	1.0696	0.284801	0.715994
Rapgef3	9.30695	1.91608	0.855004	2.24102	0.0250249	0.223969
Slc48a1	867.16	-0.0892657	0.0696127	-1.28232	0.199731	0.626364
Hdac7	867.916	0.0686382	0.167983	0.408603	0.682831	0.921419
Vdr	7.90239	-0.795802	0.541148	-1.47058	0.141404	0.538537
Tmem106c	431.198	0.136192	0.111242	1.22429	0.220843	0.651253
Senp1	1217.87	-0.0445262	0.0864706	-0.514929	0.606603	0.893987
Pfkm	270.258	-0.438068	0.160197	-2.73455	0.00624656	0.0938486
Asb8	466.207	0.0289224	0.0944707	0.306152	0.759489	0.944721
Zfp641	7.83406	0.819131	0.616429	1.32883	0.183903	0.604139
Kansl2	540.986	0.0618043	0.0983588	0.628355	0.529771	0.865841
Snora2b	3.96823	-0.302722	0.658167	-0.459948	0.645554	0.908254
Ccnt1	1320.67	-0.00420601	0.0776344	-0.0541772	0.956794	0.991473
9330020H09Rik	253.652	-0.0521005	0.160443	-0.324729	0.745386	0.939099
4930415O20Rik	3.24557	0.785915	0.755235	1.04062	0.298051	0.72775
Adcy6	386.247	-0.243687	0.179257	-1.35943	0.174011	0.588765
Cacnb3	10.2482	1.05278	0.878892	1.19785	0.230974	0.664569
Ddx23	2298.93	-0.0315548	0.0547845	-0.575981	0.564628	0.879881
Rnd1	25.1501	0.794104	0.409269	1.9403	0.0523433	0.332044
Ccdc65	4.68807	0.313871	0.773224	0.405925	0.684798	0.921556
Fkbp11	75.1095	-0.112438	0.19961	-0.56329	0.573238	0.883018
Arf3	3043.54	-0.0406657	0.082641	-0.492077	0.622665	0.900173
Ddn	12.754	-1.25852	0.588804	-2.13742	0.0325637	0.256573
Prkag1	1349.12	0.0101754	0.0863107	0.117893	0.906153	0.980838
Kmt2d	16179.4	-0.127248	0.049202	-2.58624	0.00970286	0.125387
Rhebl1	37.5702	0.0361071	0.306578	0.117775	0.906246	0.980838
Lmbr1l	231.093	0.267841	0.150271	1.78239	0.0746859	0.401768
Tuba1b	1275.01	-0.00129438	0.204583	-0.00632693	0.994952	0.999385
Tuba1a	570.278	0.336331	0.245717	1.36877	0.17107	0.584129
4930578M01Rik	7.9978	-0.271874	0.589912	-0.460873	0.64489	0.907643
Tuba1c	1906.33	0.0667424	0.163222	0.408907	0.682608	0.921333
Prph	4.1223	-1.65686	0.851935	-1.94483	0.051796	0.33046
Troap	62.4515	0.757286	0.808222	0.936978	0.34877	0.769843
Spats2	460.107	-0.0572412	0.121773	-0.470063	0.63831	0.9064
Mcrs1	403.093	0.114395	0.0826196	1.3846	0.166174	0.579139
Prpf40b	432.465	-0.140863	0.12504	-1.12654	0.259936	0.695251
Fmnl3	315.418	-0.252448	0.243319	-1.03752	0.299495	0.729122
Tmbim6	4666.2	0.16129	0.0831566	1.93959	0.052429	0.332354
Nckap5l	290.473	-0.259688	0.176181	-1.47399	0.140485	0.538291
Bcdin3d	88.9843	0.213609	0.210438	1.01507	0.310072	0.74044
Faim2	4.53849	0.616457	0.741472	0.831397	0.405749	0.806567
Aqp5	2.9598	1.06811	1.01208	1.05535	0.291264	0.721046
Racgap1	1152.89	-0.184688	0.26281	-0.702741	0.482217	0.846614
Smarcd1	411.297	0.0183293	0.112614	0.162762	0.870706	0.972776
Gpd1	35.811	0.31217	0.313811	0.994769	0.319848	0.74801
Cox14	218.325	0.130043	0.109802	1.18433	0.236281	0.669957
Cers5	434.972	-0.216846	0.0983171	-2.20558	0.0274135	0.236155
Lima1	1884.23	0.420605	0.174743	2.407	0.0160843	0.173821
Larp4	2522.89	0.0394126	0.0804324	0.490009	0.624128	0.900927
2310068J16Rik	12.8909	-0.479895	0.453845	-1.0574	0.29033	0.720734
Dip2b	2040.14	0.0950006	0.0939999	1.01065	0.312186	0.742438
Mir3473a	4.55965	0.141909	0.669239	0.212045	0.832072	0.964471
Atf1	1317.64	-0.106112	0.0813587	-1.30425	0.192147	0.61458
Mettl7a1	904.516	-0.226658	0.125869	-1.80074	0.0717435	0.393105
Mettl7a3	4.42669	0.483614	0.775543	0.623581	0.532903	0.867129
Mettl7a2	7.54777	0.484609	0.589862	0.821564	0.411325	0.809199
Slc11a2	221.064	0.00277532	0.137726	0.0201509	0.983923	0.997239
Letmd1	425.48	-0.0136637	0.098351	-0.138928	0.889507	0.976635
Csrnp2	106.813	-0.172032	0.180043	-0.955501	0.339324	0.762991
Tfcp2	345.099	-0.158878	0.111545	-1.42434	0.154348	0.5604
Pou6f1	412.99	0.0995288	0.139445	0.71375	0.475382	0.841329
C330013E15Rik	16.6386	0.178335	0.464782	0.383695	0.701204	0.924778
Dazap2	3285.52	0.0486532	0.0749304	0.649311	0.516137	0.859812
Smagp	1264.89	-0.052009	0.0938453	-0.554199	0.579442	0.884181
Bin2	6040.4	-0.094774	0.152552	-0.621257	0.53443	0.867465
Cela1	2.84947	0.699206	1.04198	0.671036	0.502197	0.855038
Galnt6	38.744	2.63109	0.508094	5.17836	2.23843e-07	2.99245e-05
Slc4a8	14.895	3.56573	1.02099	3.49242	0.000478665	0.0147758
Scn8a	5.33582	0.408229	0.602367	0.677708	0.497957	0.852969
Fignl2	148.182	0.0901484	0.187372	0.48112	0.630431	0.902922
Acvrl1	19.4668	-0.282156	0.417077	-0.676509	0.498718	0.853674
Acvr1b	387.537	0.132789	0.135216	0.982056	0.326072	0.751801
A330009N23Rik	5.9614	-0.0412797	0.841883	-0.0490326	0.960893	0.992131
AU021063	4.34485	0.450389	0.78855	0.571162	0.56789	0.882013
Grasp	63.2169	-0.852398	0.217989	-3.91028	9.21875e-05	0.00413355
Nr4a1	5906.87	-0.357488	0.34243	-1.04397	0.296497	0.725897
Atg101	643.46	-0.110391	0.0822907	-1.34148	0.179766	0.596382
6030408B16Rik	10.5378	0.622284	0.76056	0.818192	0.413247	0.810633
Krt80	4571.48	-0.0775795	0.103134	-0.752223	0.451917	0.82925
Mir1941	17.4916	-0.0208513	0.469773	-0.044386	0.964597	0.992365
Krt7	183.011	-0.214501	0.222203	-0.96534	0.334374	0.758219
Krt83	4.42573	0.98079	0.769441	1.27468	0.202423	0.629324
1700011A15Rik	6.08883	0.758078	0.884352	0.857213	0.391327	0.796256
Krt18	126.684	4.5849	1.19647	3.83203	0.000127088	0.00544482
Eif4b	14557.5	-0.0524901	0.0933517	-0.562283	0.573923	0.883393
Tns2	386.752	0.568354	0.207031	2.74526	0.00604625	0.0922787
Spryd3	833.273	0.164292	0.122191	1.34455	0.17877	0.595293
Igfbp6	44.655	1.13283	0.527944	2.14574	0.0318939	0.253596
Soat2	133.253	0.837254	0.294903	2.83909	0.00452431	0.0750893
Csad	210.639	0.123268	0.155477	0.792838	0.427872	0.820474
Zfp740	1339.73	0.0321783	0.109552	0.293727	0.768967	0.946165
Itgb7	7791.03	0.303904	0.286059	1.06238	0.288063	0.718688
Rarg	3503.22	0.0105211	0.105949	0.0993029	0.920898	0.983208
Mfsd5	2153.07	0.0529663	0.103391	0.512291	0.608447	0.895308
Espl1	1792.16	0.196104	0.196431	0.998333	0.318118	0.746143
Pfdn5	1896.04	0.178983	0.074906	2.38944	0.0168742	0.179271
Myg1	283.424	0.132493	0.145571	0.91016	0.362738	0.779936
Aaas	208.883	0.14692	0.256074	0.57374	0.566144	0.880912
Sp1	4253.59	-0.0991629	0.0762396	-1.30067	0.19337	0.616036
Amhr2	7.58884	0.441976	0.622481	0.710023	0.47769	0.842861
Prr13	3841.44	0.410717	0.102122	4.02184	5.77442e-05	0.00287486
Pcbp2	9077.65	-0.00128769	0.0719931	-0.0178863	0.98573	0.997684
Map3k12	169.261	0.103635	0.203807	0.508499	0.611103	0.895929
Tarbp2	177.582	0.338554	0.120831	2.80188	0.00508061	0.0813236
Npff	95.6396	-0.100272	0.178426	-0.561983	0.574128	0.883393
Atf7	3123.9	-0.121746	0.0882817	-1.37906	0.167876	0.58055
Atp5g2	386.491	0.114403	0.150657	0.759364	0.447635	0.826253
Calcoco1	1555.71	0.000149887	0.119126	0.00125822	0.998996	0.999955
Hoxc6	24.9139	0.919205	0.416537	2.20678	0.0273295	0.235854
Hoxc5	3.06662	2.07406	0.969132	2.14012	0.0323449	0.255682
Hoxc4	22.1958	1.43764	0.403517	3.56278	0.00036695	0.0122356
Smug1	109.359	0.515199	0.307801	1.6738	0.094169	0.447683
Cbx5	990.654	0.261065	0.274278	0.951827	0.341185	0.763962
Hnrnpa1	80.6399	0.337016	0.322153	1.04614	0.295498	0.724934
Gm5643	286.001	-0.00670614	0.149545	-0.0448435	0.964232	0.992131
Nfe2	1664.48	-0.177049	0.14337	-1.23491	0.216865	0.645821
Copz1	1400.68	0.063475	0.0953514	0.665695	0.505606	0.856335
Gpr84	27.5477	-0.362559	0.291884	-1.24213	0.214188	0.642252
Zfp385a	587.283	0.125758	0.155325	0.80964	0.418147	0.814079
Itga5	815.215	-0.0714498	0.158868	-0.449743	0.652896	0.912324
Nckap1l	9163.19	-0.0334565	0.0674466	-0.496044	0.619864	0.898914
Pde1b	786.615	-0.0115501	0.155762	-0.074152	0.940889	0.987602
Mucl1	29.3396	-0.625055	1.06992	-0.584207	0.559081	0.878231
Mefv	68.5914	2.15525	0.545369	3.9519	7.75319e-05	0.00362302
Zfp263	1549.23	0.0847114	0.0723208	1.17133	0.241467	0.674724
Zfp174	92.5417	0.0987923	0.198456	0.497805	0.618621	0.898417
Zfp597	647.814	0.0355079	0.0987173	0.359693	0.719077	0.932017
Naa60	1633.78	-0.0284128	0.0689242	-0.412233	0.680169	0.920317
1700037C18Rik	33.5061	0.388026	0.271669	1.42831	0.153203	0.559279
Cluap1	794.659	-0.0135048	0.0841615	-0.160463	0.872517	0.972946
Nlrc3	158.075	-0.446339	0.19969	-2.23516	0.0254068	0.225737
Slx4	932.074	-0.0972197	0.0898449	-1.08208	0.279215	0.711892
Dnase1	7.52529	0.689261	0.736265	0.936159	0.349191	0.770117
Trap1	1783.81	-0.0505197	0.0626845	-0.805936	0.42028	0.815388
Crebbp	9209.29	-0.20417	0.0845039	-2.41611	0.0156875	0.171199
Adcy9	1599.19	-0.215527	0.0860092	-2.50586	0.0122153	0.146361
Srl	16.031	0.0525639	0.474606	0.110753	0.911812	0.982479
Tfap4	333.83	-0.244586	0.21294	-1.14862	0.250714	0.683473
Glis2	155.868	0.182928	0.227784	0.803077	0.42193	0.81638
Pam16	134.311	0.172091	0.172426	0.99806	0.318251	0.746143
Coro7	1261.3	0.14687	0.0942208	1.55879	0.119046	0.501775
Vasn	35.8393	0.00631963	0.330583	0.0191166	0.984748	0.997239
Dnaja3	843.658	0.0627072	0.107023	0.585923	0.557927	0.878194
Nmral1	140.751	-0.133905	0.193284	-0.692792	0.48844	0.849177
Hmox2	2742.5	0.142362	0.0724141	1.96594	0.0493055	0.322115
Cdip1	360.965	-0.0403929	0.107745	-0.374892	0.707741	0.927424
4930562C15Rik	8.16696	-0.469876	0.611967	-0.767813	0.442598	0.823378
Ubald1	582.356	0.0999846	0.0830778	1.20351	0.22878	0.660821
Mgrn1	1033.04	0.0302469	0.0760766	0.397586	0.690936	0.923092
Gm16861	24.8457	0.365629	0.337009	1.08492	0.277955	0.710915
Nudt16l1	324.572	0.0134512	0.108118	0.124412	0.900989	0.979984
Anks3	488.242	-0.0727607	0.0825678	-0.881224	0.378197	0.788239
4930451G09Rik	24.4768	0.0940332	0.346841	0.271113	0.786304	0.951347
Rogdi	100.171	-0.166104	0.16532	-1.00474	0.315021	0.744487
Glyr1	2625.25	0.0629552	0.0573484	1.09777	0.272305	0.705777
Ubn1	2939.92	0.00967204	0.0596121	0.16225	0.871109	0.972813
Ppl	1423.84	-0.000638804	0.297593	-0.00214657	0.998287	0.999955
Nagpa	849.318	0.0852852	0.0763482	1.11706	0.263971	0.698295
Alg1	423.806	-0.0100829	0.10669	-0.0945071	0.924706	0.984229
Eef2kmt	451.496	0.0499166	0.101465	0.491956	0.62275	0.9002
Mettl22	99.0503	0.0746238	0.191441	0.3898	0.696685	0.92401
Abat	3.20873	2.55984	1.08088	2.36829	0.0178704	0.185621
Tmem186	360.952	0.0830009	0.110432	0.751604	0.452289	0.82925
Pmm2	1203.97	0.0549052	0.0780064	0.703855	0.481523	0.846182
Carhsp1	1267.19	0.128331	0.135077	0.950058	0.342083	0.764969
Usp7	5199.67	-0.0650852	0.066745	-0.975133	0.329494	0.75416
1810013L24Rik	1593.03	0.0363958	0.0791998	0.459544	0.645844	0.908335
Rpl39l	2.7922	-0.0697406	1.16325	-0.0599534	0.952193	0.990109
Emp2	13.1147	0.35286	0.555454	0.635264	0.525256	0.863498
Nubp1	611.4	0.266158	0.159244	1.67139	0.0946451	0.448469
Tvp23a	11.1607	0.600104	0.656147	0.914587	0.360408	0.777814
Ciita	320.387	0.431276	0.641191	0.672617	0.501191	0.854837
Dexi	86.0124	0.113689	0.205169	0.554123	0.579495	0.884181
Clec16a	1010.19	0.00808766	0.0635372	0.12729	0.898711	0.979142
Socs1	39.9222	0.259375	0.432386	0.599869	0.548593	0.874247
Rmi2	14.9277	-0.389299	0.819624	-0.474973	0.634806	0.904989
Gm21859	2.93211	0.910073	0.870007	1.04605	0.295537	0.724934
Litaf	2785.29	0.243819	0.110246	2.21158	0.0269954	0.234371
Gm4262	78.3962	0.259722	0.186292	1.39417	0.163267	0.574097
Snn	114.585	2.46164	0.689295	3.57124	0.000355292	0.0118743
Txndc11	840.328	0.113711	0.178453	0.637207	0.52399	0.86263
Zc3h7a	3778.27	0.0508691	0.10503	0.484331	0.628151	0.902233
Rsl1d1	1433.64	0.0624361	0.0776976	0.803578	0.421641	0.81635
2610020C07Rik	27.9017	0.433273	0.38629	1.12163	0.262021	0.695895
Gspt1	3352.43	-0.054682	0.0659076	-0.829677	0.406721	0.806599
Snx29	1229.97	-0.0176488	0.116871	-0.151011	0.879967	0.975422
4833415N18Rik	5.07495	-0.989019	0.691588	-1.43007	0.152697	0.558527
Cpped1	385.69	0.0181274	0.0959263	0.188972	0.850114	0.969047
Shisa9	26.4251	3.04498	0.68106	4.47095	7.7874e-06	0.000562172
Ercc4	794.449	-0.0213484	0.073316	-0.291184	0.770911	0.946705
Mkl2	1171.88	0.0293392	0.085543	0.342976	0.731617	0.935596
2310015D24Rik	4.89901	-0.0292718	0.791423	-0.0369863	0.970496	0.99369
Parn	1228.21	-0.0393978	0.0850153	-0.463421	0.643063	0.907381
Bfar	1208.74	-0.0271684	0.102809	-0.26426	0.79158	0.953197
3110001I22Rik	144.491	-0.066354	0.135559	-0.489485	0.624499	0.901042
Rrn3	805.469	0.115125	0.101106	1.13866	0.254845	0.688262
Ntan1	297.267	0.113963	0.106758	1.06749	0.28575	0.716227
Pdxdc1	2910.4	0.000190003	0.0435764	0.00436023	0.996521	0.999845
Mpv17l	31.5872	-0.452941	0.351165	-1.28982	0.197112	0.622054
Marf1	2642.79	0.0478298	0.0520356	0.919174	0.358004	0.775212
Mir484	3.52486	1.54662	1.01804	1.51921	0.128711	0.520248
Nde1	625.869	0.048038	0.142423	0.337292	0.735897	0.936134
Myh11	10.1644	2.72856	0.65817	4.14567	3.38819e-05	0.00186002
Fopnl	267.595	0.139866	0.109142	1.28151	0.200015	0.626424
Abcc1	1159.32	0.0961694	0.125513	0.76621	0.443551	0.823709
Ube2v2	244.209	0.000988248	0.134098	0.00736958	0.99412	0.999385
Mcm4	943.775	-0.269666	0.270332	-0.997536	0.318505	0.746143
Prkdc	1272.63	0.0250453	0.0736698	0.339967	0.733882	0.935985
Mzt2	67.6668	-0.108739	0.208658	-0.521133	0.602274	0.891951
Cebpd	1059.1	-0.217274	0.19331	-1.12396	0.261029	0.69531
Spidr	696.391	-0.139668	0.115065	-1.21382	0.224816	0.656533
Yars2	124.929	0.0333652	0.149206	0.223618	0.823054	0.963578
Dnm1l	1330.9	-0.0250012	0.125389	-0.199389	0.841959	0.968004
Fgd4	9526.36	-0.155563	0.121597	-1.27933	0.200782	0.626948
Top3b	755.004	0.0147463	0.0664506	0.221914	0.824381	0.963578
Ppm1f	525.088	0.0253055	0.109517	0.231064	0.817265	0.962924
Mapk1	2605.06	-0.0160746	0.0594297	-0.270482	0.78679	0.95152
Ypel1	25.2712	-0.327274	0.432239	-0.757161	0.448953	0.82794
Ppil2	1732.14	0.00453266	0.0696948	0.0650358	0.948145	0.989384
2610318N02Rik	6.24398	-0.204182	0.612209	-0.333516	0.738745	0.936178
Sdf2l1	1982.15	-0.211543	0.140933	-1.50102	0.133351	0.527342
Ccdc116	11.7979	0.376841	0.407996	0.923638	0.355675	0.773962
Ydjc	22.5631	0.281243	0.367076	0.76617	0.443575	0.823709
Ube2l3	2103.49	0.126114	0.0957906	1.31656	0.187986	0.60937
Rimbp3	7.16564	-0.177807	0.736578	-0.241397	0.809248	0.959347
Hic2	155.593	-0.172497	0.156606	-1.10147	0.270693	0.704066
Tmem191c	52.7309	-0.32961	0.2961	-1.11317	0.265634	0.699226
Pi4ka	2566.05	0.0196609	0.0904728	0.217313	0.827965	0.963883
Snap29	2037.68	0.291324	0.113815	2.55962	0.0104787	0.132133
Crkl	928.023	-0.0629803	0.0702021	-0.897128	0.369651	0.782779
Aifm3	3.54266	-0.575771	0.859252	-0.670084	0.502804	0.855459
Lztr1	814.806	-0.222986	0.0797803	-2.79501	0.00518989	0.0825238
Thap7	151.329	0.0981892	0.148732	0.660173	0.509143	0.856335
P2rx6	3.66655	-0.578398	1.03686	-0.557834	0.576958	0.883585
Slc7a4	56.1214	0.150822	0.245952	0.613216	0.539733	0.869039
Smpd4	457.061	0.0235035	0.0836538	0.280962	0.778739	0.9495
Ccdc74a	9.59786	-0.215564	0.537505	-0.401045	0.688387	0.922299
Med15	3733.77	0.0789465	0.0885051	0.891999	0.372393	0.784069
Klhl22	519.082	-0.00879741	0.081736	-0.107632	0.914288	0.982623
Scarf2	334.787	-0.18566	0.208034	-0.89245	0.372152	0.783712
Car15	64.441	-0.206974	0.281495	-0.735266	0.462177	0.834899
Dgcr2	1299.48	-0.107223	0.0666739	-1.60817	0.107798	0.478974
Dgcr14	537.556	-0.0078196	0.095582	-0.0818104	0.934797	0.986072
Slc25a1	396.225	0.0987451	0.118796	0.831213	0.405853	0.806567
Dgcr6	119.904	0.181833	0.182296	0.99746	0.318541	0.746143
Prodh	588.022	0.49169	0.134285	3.66153	0.000250716	0.00894486
Rtn4r	4.43805	2.05034	0.914992	2.24083	0.0250371	0.223969
Mir6366	2.88241	3.01141	1.10494	2.72541	0.00642222	0.095297
4933432I09Rik	11.097	0.198397	0.395545	0.501577	0.615965	0.897276
Zdhhc8	389.174	-0.00589016	0.101853	-0.05783	0.953884	0.99059
Ranbp1	903.291	0.086447	0.115731	0.746964	0.455085	0.830766
Trmt2a	998.787	-0.0349283	0.0958041	-0.36458	0.715425	0.930819
Dgcr8	836.995	-0.0333635	0.0828624	-0.402638	0.687215	0.922299
Tango2	271.205	-0.0323905	0.124431	-0.260308	0.794626	0.954313
Arvcf	111.699	-0.201143	0.15904	-1.26473	0.205967	0.632926
Comt	5950.14	0.247747	0.10503	2.35882	0.0183331	0.187992
Txnrd2	415.071	-0.251335	0.107402	-2.34014	0.0192763	0.194081
Gnb1l	41.5384	-0.0892225	0.213712	-0.417489	0.676321	0.920317
2026-09-05	22.1982	0.152703	0.438818	0.347987	0.72785	0.93419
Cdc45	137.206	-0.214516	0.617935	-0.34715	0.728479	0.934203
Ufd1l	946.133	0.0161816	0.0756378	0.213936	0.830597	0.964465
2510002D24Rik	194.885	0.0801034	0.147892	0.541634	0.58807	0.886333
Mrpl40	341.623	0.0749357	0.0897413	0.835019	0.403707	0.805072
Hira	717.085	0.0282901	0.0773083	0.365939	0.714411	0.930518
B3gnt5	43.9184	6.19887	1.02138	6.06912	1.28615e-09	4.22031e-07
Klhl6	5716.33	-0.00934684	0.139855	-0.0668325	0.946715	0.988779
Klhl24	7592.24	0.0298574	0.117958	0.253118	0.800177	0.95645
Yeats2	1332.14	-0.058109	0.104951	-0.553679	0.579799	0.884181
Parl	667.8	0.14054	0.10592	1.32685	0.184559	0.605193
Cyp2ab1	1828.37	-0.200465	0.150324	-1.33355	0.18235	0.601089
Abcc5	5999.45	-0.0217702	0.0771975	-0.282007	0.777938	0.949199
Eif2b5	817.345	-0.0640938	0.079717	-0.804017	0.421387	0.816314
Dvl3	739.251	-0.135035	0.0905118	-1.4919	0.135725	0.530117
Ap2m1	4257.31	-0.0420292	0.108484	-0.387423	0.698443	0.92418
Gm15760	23.4445	-0.209654	0.338928	-0.61858	0.536193	0.868323
Abcf3	981.612	-0.0492401	0.0731153	-0.673458	0.500656	0.854489
Alg3	67.4187	0.073657	0.217792	0.338199	0.735213	0.935985
Ece2	48.762	-0.24345	0.262444	-0.927627	0.353601	0.773195
Camk2n2	7.03428	-0.238156	0.622843	-0.382369	0.702188	0.92512
Psmd2	2550.62	-0.029282	0.0921576	-0.317738	0.750683	0.941975
Eif4g1	9866.97	-0.123611	0.0816509	-1.5139	0.130052	0.523623
Snord66	29.146	0.0519945	0.337562	0.15403	0.877586	0.974661
Fam131a	41.1454	-0.0307809	0.245864	-0.125195	0.90037	0.979898
Clcn2	44.4023	-0.0389234	0.266381	-0.146119	0.883827	0.976063
Polr2h	83.3346	0.182241	0.182378	0.999247	0.317675	0.746143
Ephb3	4.14743	-0.198335	0.934433	-0.212251	0.831911	0.964471
Magef1	32.9757	0.11888	0.27765	0.428164	0.668532	0.918249
Vps8	1500.71	-0.0541975	0.0694534	-0.780343	0.435189	0.82117
2510009E07Rik	696.276	-0.534217	0.184003	-2.9033	0.00369254	0.0644655
Ehhadh	96.098	0.252136	0.169523	1.48733	0.136929	0.532394
1300002E11Rik	236.856	0.331986	0.131648	2.52176	0.0116769	0.142391
Map3k13	14.8998	0.210445	0.595681	0.353285	0.723875	0.933583
Tmem41a	104.965	0.149917	0.211294	0.709517	0.478004	0.842861
Liph	15.9688	0.468103	0.638912	0.732657	0.463768	0.835589
Senp2	1867.44	-0.127508	0.0586178	-2.17525	0.0296113	0.245053
Igf2bp2	9.18637	-0.430241	0.689019	-0.624425	0.532349	0.867011
Tra2b	4002.46	-0.0216414	0.0959258	-0.225606	0.821508	0.963397
Etv5	698.446	0.012923	0.188272	0.0686399	0.945276	0.988262
Dgkg	787.282	-0.838772	0.427118	-1.96379	0.0495539	0.322866
Mir8095	4.62893	-0.748403	0.947471	-0.789896	0.429589	0.82089
Tbccd1	347.888	0.120262	0.129095	0.93158	0.351554	0.771975
Dnajb11	2339.8	-0.0902345	0.146867	-0.614398	0.538953	0.86885
Eif4a2	9786.16	0.0471462	0.0811758	0.580791	0.561381	0.878589
Snord2	181.047	0.0281973	0.204013	0.138213	0.890072	0.976666
Snora81	934.447	-0.0337496	0.1487	-0.226964	0.820452	0.963298
Rfc4	120.469	0.0791154	0.307267	0.257481	0.796807	0.954996
St6gal1	3038.12	0.0763262	0.131372	0.580994	0.561244	0.878589
Rtp4	1514.85	0.707631	0.435863	1.62352	0.104479	0.471657
Bcl6	766.472	-0.143089	0.168992	-0.846722	0.39715	0.799581
Lppos	52.9867	0.657058	0.228023	2.88154	0.00395735	0.0681004
Lpp	2928.17	-0.302658	0.120683	-2.50788	0.0121457	0.146011
Morf4l1-ps1	420.182	-0.0950259	0.0810702	-1.17214	0.241139	0.67407
A230028O05Rik	6.26998	0.226691	0.621784	0.364581	0.715424	0.930819
P3h2	4.09341	-1.94919	1.09359	-1.78238	0.074688	0.401768
Il1rap	495.827	-0.193872	0.107857	-1.79749	0.0722583	0.39428
Ccdc50	16885.8	-0.310342	0.106889	-2.90341	0.00369123	0.0644655
Mb21d2	33.7116	0.809447	0.581666	1.3916	0.164043	0.575287
Opa1	3159.68	-0.100944	0.059508	-1.69631	0.0898262	0.439171
4632428C04Rik	6.17825	1.13919	0.610418	1.86625	0.0620064	0.365557
Hes1	9336.86	0.0974217	0.240473	0.405124	0.685386	0.921556
Gp5	5.01618	0.566786	0.673351	0.84174	0.399933	0.801532
Atp13a3	3054.9	-0.160502	0.0867862	-1.84939	0.064401	0.373496
Tmem44	7.66801	-0.666128	0.557959	-1.19387	0.23253	0.665974
Lsg1	969.884	0.0124244	0.0745208	0.166724	0.867587	0.972338
Fam43a	5985.06	-0.129813	0.13097	-0.991165	0.321605	0.748766
Xxylt1	530.495	0.211585	0.119462	1.77114	0.0765367	0.40537
Acap2	6618.67	-0.0958138	0.079426	-1.20633	0.227691	0.660099
Ppp1r2	1317.96	-0.0257988	0.106623	-0.241964	0.808808	0.959347
Bdh1	6.14236	1.13691	0.791598	1.43622	0.150941	0.555373
Dlg1	2946.45	-0.0526376	0.0496425	-1.06033	0.288993	0.719642
Mfi2	4.9665	-0.0186528	0.677723	-0.0275228	0.978043	0.995024
Pigz	91.687	1.04397	0.405394	2.57519	0.0100185	0.128133
0610012G03Rik	237.756	0.123839	0.186889	0.662634	0.507565	0.856335
Ncbp2	715.088	-0.0974952	0.0812096	-1.20054	0.22993	0.662754
Senp5	1233.62	0.00171176	0.0632243	0.0270744	0.9784	0.995024
Gm15694	30.9842	-0.317277	0.288992	-1.09787	0.27226	0.705777
Pak2	4774.58	-0.0477706	0.0625836	-0.76331	0.445279	0.825034
Pigx	279.317	0.167013	0.165382	1.00986	0.31256	0.742753
Cep19	244.217	-0.221116	0.148148	-1.49253	0.13556	0.530117
Nrros	2403.57	0.0252149	0.110279	0.228646	0.819144	0.963252
Fbxo45	608.861	-0.2801	0.104904	-2.67007	0.00758357	0.10703
Wdr53	159.577	0.107848	0.143856	0.749696	0.453438	0.829507
Rnf168	1240.14	-0.121059	0.0848104	-1.42741	0.153462	0.559323
Ubxn7	1892.23	-0.150808	0.0814037	-1.85259	0.0639409	0.37165
Tctex1d2	40.0914	0.271063	0.225109	1.20414	0.228534	0.660821
Pcyt1a	2063.49	-0.0135969	0.0853587	-0.159291	0.87344	0.9735
Slc51a	3.59454	-0.59701	0.98184	-0.608053	0.543152	0.871434
Tfrc	289.16	0.0874068	0.178459	0.489786	0.624285	0.900927
Tnk2	584.915	-0.190662	0.171794	-1.10983	0.267071	0.700448
Muc4	4.4976	2.93734	1.32031	2.22474	0.0260988	0.229624
Muc20	18.7727	4.01106	0.753689	5.32191	1.02685e-07	1.59416e-05
1700021K19Rik	981.168	0.364449	0.192143	1.89675	0.0578604	0.352187
Fyttd1	743.596	0.111487	0.117203	0.951228	0.341489	0.764287
Lrch3	2277.13	0.0874116	0.0541877	1.61313	0.106717	0.475843
Iqcg	12.9921	0.6516	0.513907	1.26793	0.204822	0.632335
Rpl35a	4131.28	-0.0216438	0.0587566	-0.368364	0.712602	0.929715
Lmln	105.924	-0.392661	0.250381	-1.56826	0.116821	0.496479
Osbpl11	2825.02	0.0157785	0.124866	0.126364	0.899444	0.979719
Snx4	2424.24	0.041439	0.0518407	0.799353	0.424086	0.817859
1700007L15Rik	13.3278	0.182718	0.420447	0.434581	0.663866	0.916775
Zfp148	3170.98	-0.114542	0.0764972	-1.49734	0.134305	0.52853
Heg1	2306.85	0.205163	0.152879	1.34199	0.179599	0.596361
Muc13	4.40033	0.0313795	1.05269	0.0298087	0.97622	0.995024
Itgb5	80.3658	-0.0502999	0.445916	-0.112801	0.910188	0.98238
Umps	254.484	0.138893	0.152946	0.908117	0.363816	0.780061
Kalrn	9.3862	2.26455	1.24101	1.82476	0.0680373	0.383121
Ccdc14	115.193	-0.223219	0.27819	-0.802397	0.422323	0.816765
Mylk	6.88672	2.26055	1.00128	2.25766	0.0239666	0.219841
Hacd2	120.734	-0.133322	0.156485	-0.851981	0.394225	0.798018
Sec22a	207.557	-0.0116856	0.107471	-0.108733	0.913414	0.982511
Pdia5	589.418	-0.181041	0.151697	-1.19344	0.232699	0.665974
Dirc2	827.907	0.0114895	0.0924022	0.124342	0.901045	0.979984
Hspbap1	208.625	0.134813	0.124952	1.07892	0.280624	0.712663
Parp14	8436.84	0.359741	0.330265	1.08925	0.276044	0.709476
Dtx3l	3562.04	0.339256	0.256764	1.32128	0.186409	0.607614
Parp9	1766.49	0.5006	0.287489	1.74129	0.0816335	0.419108
Kpna1	1468.64	-0.0663682	0.105119	-0.63136	0.527805	0.864556
Wdr5b	138.979	-0.0967968	0.162924	-0.594123	0.55243	0.875519
Fam162a	399.82	0.215419	0.122111	1.76413	0.0777093	0.408434
Ccdc58	118.304	0.11946	0.163255	0.731741	0.464327	0.83564
Gm6815	11.5098	0.568147	0.511738	1.11023	0.2669	0.70043
Cd86	2480.39	-0.0577513	0.215142	-0.268434	0.788365	0.952185
Ildr1	37.7455	1.46135	0.510153	2.86454	0.00417619	0.0710086
Slc15a2	256.63	-0.2535	1.00282	-0.252788	0.800432	0.956478
Eaf2	31.1205	-0.197909	0.355502	-0.556704	0.57773	0.883585
Iqcb1	159.623	-0.150152	0.145034	-1.03529	0.300533	0.730125
4930565N06Rik	17.4182	-0.0708814	0.359188	-0.197338	0.843563	0.968004
Golgb1	9880.67	-0.0516804	0.0755337	-0.684204	0.493847	0.850854
Hcls1	5449.14	0.0965332	0.102039	0.946046	0.344125	0.766527
Fbxo40	22.3887	0.323422	0.343706	0.940983	0.346713	0.768232
Polq	249.025	-0.22573	0.557734	-0.404727	0.685678	0.921685
Gtf2e1	573.395	0.0588522	0.105432	0.558202	0.576706	0.883585
Rabl3	106.349	0.199773	0.179637	1.11209	0.266097	0.699675
Hgd	204.311	1.30155	0.329239	3.95321	7.7109e-05	0.00362302
Ndufb4	494.889	0.00526372	0.125524	0.0419341	0.966551	0.992597
Lrrc58	3979.5	-0.13889	0.053213	-2.61008	0.0090522	0.120764
BC031361	157.875	-0.070684	0.172472	-0.40983	0.681931	0.920849
Gsk3b	4330.48	-0.0227095	0.0415996	-0.545908	0.585129	0.885397
Nr1i2	3.62218	-0.205541	0.885339	-0.232161	0.816413	0.962213
Cox17	605.029	0.390715	0.174799	2.23522	0.025403	0.225737
Popdc2	8.87001	1.044	0.604392	1.72736	0.0841037	0.426216
Pla1a	26.3499	1.00086	0.413164	2.42243	0.0154173	0.169521
Adprh	674.306	0.110336	0.103639	1.06462	0.287047	0.717519
Cd80	475.735	0.287446	0.14745	1.94945	0.0512418	0.328972
Timmdc1	422.782	-0.0987896	0.114759	-0.860843	0.389324	0.794254
Poglut1	392.329	-0.011019	0.105854	-0.104096	0.917093	0.982623
Tmem39a	381.337	0.0850028	0.156721	0.542384	0.587554	0.886056
Arhgap31	3599.23	0.0114331	0.133453	0.0856715	0.931728	0.985726
B4galt4	18.6526	0.588427	0.537883	1.09397	0.273969	0.70734
Upk1b	6.27818	1.67713	0.971887	1.72564	0.0844113	0.427025
Gm19522	7.13675	0.246428	0.552415	0.446091	0.655531	0.913656
Zbtb20	2314.51	0.167852	0.10854	1.54645	0.121995	0.507548
BC002163	173.3	-0.0710742	0.133375	-0.53289	0.59411	0.888896
Gm15713	7.93133	0.297161	0.54683	0.543425	0.586837	0.885827
Mir568	43.8404	0.102845	0.294048	0.349756	0.726522	0.933724
Qtrtd1	229.065	-0.0610425	0.148102	-0.412164	0.680219	0.920317
2610015P09Rik	723.202	-0.107189	0.0876406	-1.22306	0.221309	0.651457
Zdhhc23	9.74202	0.328323	0.523411	0.627275	0.530479	0.866211
Gramd1c	36.3152	0.505511	0.286696	1.76323	0.0778619	0.408789
Atp6v1a	2706.96	0.119279	0.0940205	1.26864	0.204568	0.632335
Naa50	2419.5	-0.143034	0.0827412	-1.72869	0.0838642	0.42545
Gm608	3306.87	-0.0566806	0.0618762	-0.916032	0.35965	0.776793
Sidt1	8.93606	2.53753	0.885941	2.86421	0.00418045	0.0710086
Spice1	1042.47	-0.117346	0.114049	-1.02891	0.303524	0.732339
Cfap44	3.47181	-1.31772	1.20323	-1.09515	0.273453	0.706834
Boc	12.4369	-0.398324	0.434476	-0.916793	0.359251	0.776461
BC027231	383.246	-0.0247834	0.111286	-0.2227	0.823769	0.963578
Gtpbp8	148.234	0.0187685	0.150511	0.124698	0.900763	0.979898
Cd200r1	552.674	-0.679378	0.177289	-3.83204	0.000127084	0.00544482
Cd200r4	258.262	0.419083	0.190765	2.19686	0.0280307	0.237946
Cd200r3	3.78346	-0.270068	0.83492	-0.323465	0.746343	0.939304
Ccdc80	66.6991	1.43126	0.378636	3.78003	0.000156807	0.00632396
Slc35a5	436.206	-0.0215221	0.099377	-0.21657	0.828543	0.963883
Atg3	1836.6	-0.0136381	0.0521709	-0.261413	0.793774	0.954009
Btla	59.4595	5.56985	1.03007	5.40723	6.40073e-08	1.07458e-05
Cd200	5.96819	3.22576	1.06616	3.0256	0.00248141	0.0485861
Tmprss7	3.92308	0.593073	0.901725	0.657709	0.510725	0.856531
Tagln3	12.8995	0.245859	0.485835	0.506055	0.612818	0.896458
Abhd10	342.299	0.374444	0.170544	2.19559	0.0281215	0.2381
Phldb2	3.77309	1.2897	0.903619	1.42726	0.153505	0.559323
Plcxd2	100.677	0.332444	0.330819	1.00491	0.314939	0.744487
Gm4737	158.908	-0.32341	0.260732	-1.24039	0.21483	0.643109
Pvrl3	4.55516	-1.19143	1.0249	-1.16248	0.245039	0.677734
Retnla	1642.11	-0.392654	0.633467	-0.61985	0.535357	0.868215
Dzip3	411.162	-0.132858	0.145755	-0.911519	0.362022	0.779316
C330027C09Rik	286.122	-0.0331123	0.501511	-0.0660251	0.947358	0.988934
Ift57	403.269	-0.127235	0.103488	-1.22948	0.218894	0.648724
Cd47	3142.08	0.13643	0.12706	1.07374	0.282937	0.713671
Bbx	2564.66	-0.230594	0.106012	-2.17517	0.0296175	0.245053
G730013B05Rik	5.20512	0.570519	0.82009	0.695678	0.48663	0.848923
5330426P16Rik	337.241	0.148257	0.146468	1.01221	0.311437	0.742001
Cblb	4289.07	-0.185246	0.198828	-0.93169	0.351497	0.771967
Alcam	2799.86	-0.0245079	0.17341	-0.141329	0.88761	0.97633
Nfkbiz	25242	-0.343002	0.201709	-1.70047	0.0890416	0.438317
Nxpe3	37.219	2.7253	0.629171	4.33157	1.4805e-05	0.000971614
Cep97	157.398	0.0169649	0.237592	0.0714036	0.943077	0.987921
Rpl24	2564.21	0.108675	0.074776	1.45334	0.14613	0.547438
Zbtb11os1	273.698	0.043425	0.218664	0.198593	0.842581	0.968004
Zbtb11	2570	-0.0390807	0.0882264	-0.442959	0.657795	0.91403
Pcnp	1695.55	-0.058873	0.0693857	-0.848489	0.396166	0.799083
Trmt10c	353.73	0.139535	0.110992	1.25717	0.208693	0.636079
Senp7	805.63	0.0994565	0.0884311	1.12468	0.260725	0.69531
Impg2	31.9531	0.445773	0.381548	1.16833	0.242675	0.675943
Abi3bp	90.2287	3.85431	0.42698	9.02692	1.76566e-19	8.49755e-16
Tfg	1462.48	0.117027	0.0910195	1.28573	0.198536	0.624366
Adgrg7	36.8792	2.298	0.309807	7.41751	1.19347e-13	1.67481e-10
Tomm70a	1021.3	0.100401	0.0757645	1.32517	0.185116	0.60573
Nit2	118.858	0.00406452	0.147234	0.0276058	0.977977	0.995024
Tbc1d23	1554.19	0.0120286	0.0759895	0.158293	0.874226	0.97385
Cmss1	100.316	0.00459099	0.182863	0.0251061	0.97997	0.995708
Filip1l	1978.97	0.510455	0.216572	2.35698	0.0184243	0.18866
Dcbld2	238.488	-0.41457	0.151694	-2.73293	0.00627733	0.0940168
St3gal6	30.8043	3.86341	0.806872	4.78814	1.68338e-06	0.000158854
Cpox	403.13	-0.11957	0.119071	-1.00419	0.315286	0.744537
Cldnd1	529.776	-0.255541	0.0888289	-2.87678	0.00401752	0.0689714
Mina	750.742	0.0107412	0.0860987	0.124754	0.900718	0.979898
Crybg3	3425.4	-0.37177	0.0937546	-3.96535	7.32869e-05	0.00346923
Arl6	49.0428	0.0590057	0.244734	0.241102	0.809476	0.959384
Nsun3	172.128	0.0441788	0.121508	0.363588	0.716166	0.931251
Arl13b	589.952	0.146824	0.108466	1.35364	0.175852	0.591935
Pros1	11083.5	-0.336414	0.115956	-2.90123	0.00371705	0.0648149
4930453N24Rik	342.909	0.00904104	0.104595	0.0864388	0.931118	0.985664
Zfp654	575.062	-0.0244755	0.122168	-0.200343	0.841212	0.96789
Cggbp1	1676.17	-0.0895961	0.0624475	-1.43474	0.15136	0.556066
Chmp2b	1680.49	-0.1051	0.0528138	-1.99002	0.0465888	0.311844
Vgll3	47.3684	-0.431221	0.542805	-0.79443	0.426945	0.819825
Gbe1	4375.74	-0.261689	0.116345	-2.24924	0.0244971	0.222027
Robo1	62.196	5.87448	1.46106	4.0207	5.80253e-05	0.00287893
Robo2	126.332	-3.52052	0.472192	-7.4557	8.93923e-14	1.43405e-10
Rbm11	9.62193	-0.137886	0.623743	-0.221062	0.825044	0.963735
Hspa13	720.559	-0.104021	0.167056	-0.622669	0.533502	0.867129
Samsn1	3704.54	-0.156284	0.10703	-1.46019	0.144237	0.544697
Nrip1	5229.51	0.237924	0.166609	1.42804	0.15328	0.559323
Usp25	4501.69	-0.0152059	0.105866	-0.143633	0.88579	0.976104
Mir99ahg	1100.3	-0.385461	0.214756	-1.79488	0.0726735	0.395499
Mir99a	44.1629	-0.134017	0.34901	-0.383992	0.700985	0.924778
Mirlet7c-1	8.96968	0.781708	0.664357	1.17664	0.23934	0.672555
Cxadr	34.2806	0.273712	0.349085	0.784086	0.43299	0.82117
Btg3	265.594	0.0220883	0.129455	0.170625	0.864518	0.971778
D16Ertd472e	462.4	-0.115481	0.142749	-0.808984	0.418524	0.814122
4930478L05Rik	13.4635	-0.204119	0.425854	-0.479317	0.631713	0.903609
Ncam2	17.3347	0.00538522	0.369738	0.014565	0.988379	0.998256
Mir155hg	9.55354	-0.350994	0.654104	-0.536603	0.591542	0.887989
Mrpl39	492.658	0.111237	0.100067	1.11162	0.2663	0.699955
Jam2	1333.93	0.876953	0.19184	4.57127	4.84772e-06	0.000391014
Atp5j	2765.43	0.152333	0.0782293	1.94726	0.0515033	0.329612
Gabpa	2134.02	-0.0744624	0.0629414	-1.18304	0.236792	0.670245
App	62068.4	-0.221932	0.0930467	-2.38517	0.0170712	0.180711
Gm10791	23.3746	0.338882	0.501458	0.675794	0.499172	0.854016
Adamts1	341.837	0.308027	0.439227	0.701292	0.483121	0.846925
N6amt1	199.353	-0.084166	0.1456	-0.578064	0.563221	0.879185
Ltn1	2046.42	-0.0725773	0.042904	-1.69162	0.0907183	0.441155
Rwdd2b	126.663	-0.162152	0.177793	-0.912026	0.361755	0.779274
Usp16	1840.68	-0.0995673	0.089184	-1.11643	0.26424	0.698305
Cct8	2333.94	-0.0977706	0.0830763	-1.17688	0.239244	0.672548
B130034C11Rik	6.08028	0.238016	0.613709	0.387831	0.698141	0.92418
Bach1	7106.11	-0.0452235	0.102891	-0.439528	0.660279	0.914474
Tiam1	6800.76	-0.819031	0.217353	-3.7682	0.000164428	0.00653998
Sod1	4397.21	-0.123481	0.0980437	-1.25945	0.20787	0.635134
Scaf4	2580.49	-0.0329198	0.0743168	-0.442966	0.65779	0.91403
Mis18a	169.45	-0.0792415	0.181312	-0.437044	0.662079	0.915806
Urb1	501.39	-0.02011	0.147294	-0.13653	0.891402	0.977553
Eva1c	30.3255	1.23892	0.410549	3.01771	0.00254694	0.0490302
1110004E09Rik	299.054	-0.0459108	0.121458	-0.377996	0.705434	0.925862
Synj1	5717.19	-0.00293665	0.0847288	-0.0346594	0.972351	0.994106
4930404I05Rik	6.89641	0.422973	0.64292	0.657894	0.510606	0.856531
Paxbp1	2747.04	-0.0647272	0.0814766	-0.794427	0.426947	0.819825
4932438H23Rik	6.53647	0.764319	0.621301	1.23019	0.218626	0.648422
Ifnar2	6266.17	0.0124345	0.0833578	0.14917	0.881419	0.975624
Il10rb	3421.59	-0.0857284	0.116174	-0.737933	0.460555	0.834375
A930006K02Rik	93.7365	-0.290034	0.237542	-1.22098	0.222094	0.652278
Ifnar1	2837.75	-0.0966508	0.10379	-0.931218	0.351741	0.772033
Ifngr2	1184.15	-0.0863396	0.114361	-0.754973	0.450265	0.828476
Tmem50b	666.237	0.0900671	0.104101	0.865191	0.386934	0.792704
Dnajc28	205.331	-0.214668	0.134406	-1.59716	0.11023	0.483738
Gart	942.36	-0.0418832	0.0906615	-0.461974	0.6441	0.907381
Son	18398.9	0.0273334	0.0522686	0.522941	0.601015	0.89155
Donson	594.053	0.0818354	0.118434	0.69098	0.489578	0.849266
Gm10785	22.8242	0.564184	0.362658	1.55569	0.119781	0.503332
Cryzl1	816.304	0.099878	0.0883771	1.13013	0.25842	0.693377
Itsn1	37287	-0.0316703	0.1489	-0.212695	0.831565	0.964471
Atp5o	1088.55	0.228555	0.126195	1.81113	0.0701206	0.38993
Slc5a3	473.323	-0.166631	0.119257	-1.39725	0.162339	0.572474
Mrps6	122.525	0.200489	0.234229	0.855952	0.392024	0.796616
Smim11	700.83	0.0218915	0.13073	0.167457	0.867011	0.972338
Rcan1	572.026	-0.0934145	0.125139	-0.746487	0.455374	0.831081
Runx1	1583.13	-0.304967	0.092439	-3.29912	0.000969894	0.0247409
Setd4	82.6349	-0.0384587	0.188722	-0.203785	0.838522	0.967211
Cbr1	274.462	0.201539	0.115149	1.75024	0.0800766	0.415282
Cbr3	70.4613	-0.0804505	0.235507	-0.341605	0.732648	0.935985
Dopey2	1888.64	0.116949	0.0620437	1.88494	0.0594375	0.357517
Morc3	4900.35	0.139275	0.086098	1.61763	0.105742	0.473689
Chaf1b	110.079	-0.189064	0.449241	-0.420852	0.673863	0.919995
Hlcs	333.949	0.00662549	0.0890846	0.074373	0.940714	0.987602
Ripply3	61.6429	0.0210541	0.215054	0.0979015	0.922011	0.983217
Pigp	103.853	0.546101	0.172948	3.1576	0.00159076	0.035389
Ttc3	1656.16	-0.0119425	0.12239	-0.0975768	0.922268	0.983217
Dscr3	880.688	0.040849	0.0988383	0.413291	0.679394	0.920317
Dyrk1a	2737.68	-0.0643628	0.0642699	-1.00145	0.316611	0.745229
Ets2	2736.77	0.0731766	0.14031	0.521535	0.601994	0.891903
1600002D24Rik	13.3586	0.357111	0.430443	0.829636	0.406745	0.806599
Psmg1	245.176	-0.0977832	0.126528	-0.772818	0.43963	0.82152
Brwd1	4692.73	-0.0168494	0.0808796	-0.208327	0.834974	0.966421
Hmgn1	1670.23	0.0857228	0.123813	0.692359	0.488712	0.849177
Wrb	228.748	0.0682788	0.104707	0.652095	0.51434	0.85863
Lca5l	6.60755	-0.221411	0.811959	-0.272688	0.785093	0.95038
Bace2	5.33019	0.196237	1.26336	0.15533	0.876562	0.974345
Mx1	898.71	0.873997	0.517047	1.69036	0.0909585	0.44158
Fam3b	28.5868	0.104395	0.468792	0.222689	0.823778	0.963578
Mx2	431.827	0.732875	0.445124	1.64645	0.0996711	0.461826
Tmprss2	5.42577	1.12052	1.00706	1.11267	0.265852	0.699485
Ripk4	3.54193	2.65981	1.11064	2.39485	0.0166274	0.177462
Prdm15	603.306	-0.0941446	0.114203	-0.824365	0.409732	0.807833
C2cd2	495.475	-0.0907484	0.0829712	-1.09373	0.274072	0.70734
Zbtb21	1101.27	-0.155161	0.100675	-1.5412	0.123269	0.508647
B230307C23Rik	102.403	0.0001524	0.208211	0.000731947	0.999416	0.999955
A630089N07Rik	123.483	-0.306325	0.220371	-1.39005	0.164515	0.576219
Pisd-ps2	73.6672	-0.0807976	0.209819	-0.385083	0.700176	0.924628
Scaf8	2529.68	-0.018079	0.0598448	-0.302098	0.762578	0.945336
Tiam2	4853.48	-0.204811	0.100468	-2.03856	0.0414936	0.293626
Tfb1m	59.8951	0.0503431	0.276925	0.181793	0.855745	0.970991
Cldn20	150.047	-0.092596	0.208846	-0.44337	0.657498	0.91403
1700102H20Rik	10.0965	0.356678	0.569498	0.626301	0.531117	0.866413
Arid1b	5356.24	0.0208181	0.0705362	0.295141	0.767886	0.94612
Tmem242	399.519	-0.00577411	0.083244	-0.0693637	0.9447	0.988161
Ldhal6b	13.7186	0.215671	0.417981	0.515982	0.605867	0.893909
Zdhhc14	512.239	-0.0550342	0.181404	-0.30338	0.7616	0.945018
3300005D01Rik	28.2081	2.08962	0.624481	3.34617	0.000819375	0.0219503
Snx9	2412.41	-0.0590113	0.0772044	-0.764352	0.444658	0.824765
Synj2	1886.73	-0.0287475	0.129352	-0.222243	0.824125	0.963578
Serac1	485.462	-0.0479001	0.105301	-0.454888	0.64919	0.9105
Gtf2h5	339.903	-0.0466584	0.114006	-0.409263	0.682347	0.921105
Tulp4	3600.98	-0.128602	0.0993103	-1.29495	0.195336	0.618615
Tmem181a	343.341	-0.0651874	0.0940969	-0.69277	0.488454	0.849177
Dynlt1a	203.17	0.0323178	0.153031	0.211185	0.832743	0.964827
Dynlt1b	366.077	-0.0761293	0.189645	-0.40143	0.688104	0.922299
Tmem181b-ps	338.387	-0.109117	0.177111	-0.616095	0.537832	0.868722
Dynlt1f	12.7848	0.701758	0.402094	1.74526	0.0809396	0.41722
Tmem181c-ps	66.8049	-0.064222	0.219184	-0.293004	0.769519	0.946165
Sytl3	10.8281	1.11435	0.429471	2.59471	0.00946719	0.123915
Ezr	3189.31	0.218396	0.143637	1.52047	0.128393	0.519253
Rsph3b	288.437	0.12416	0.129418	0.959367	0.337374	0.761332
Tagap1	246.933	-0.0812517	0.153338	-0.529888	0.59619	0.889544
Rnaset2b	1804.45	0.0543134	0.10648	0.510082	0.609994	0.895693
Gm1604b	20.1268	-0.287937	0.516267	-0.55773	0.577029	0.883585
Rps6ka2	121.751	-0.124614	0.188032	-0.662731	0.507503	0.856335
Tcp10a	5.39961	0.0522297	0.66875	0.0781005	0.937748	0.987182
Fndc1	17.3603	3.56504	0.659093	5.40901	6.33751e-08	1.07458e-05
Tagap	1872.6	-0.285227	0.192117	-1.48466	0.137635	0.533892
Rsph3a	742.804	0.12885	0.0858208	1.50138	0.133256	0.527342
Fgfr1op	413.478	0.0949326	0.132127	0.718496	0.472452	0.839609
Mpc1	223.734	0.0955298	0.144344	0.661819	0.508087	0.856335
4930506C21Rik	5.61324	-0.0108042	0.719704	-0.015012	0.988023	0.998256
Sft2d1	289.868	-0.0255471	0.0991878	-0.257563	0.796744	0.954996
Prr18	32.3693	0.434898	0.374047	1.16268	0.244958	0.677734
T2	3.95837	2.04561	1.13503	1.80225	0.0715066	0.392403
Pde10a	389.439	-0.0959215	0.230498	-0.41615	0.6773	0.920317
1700010I14Rik	105.027	0.0823095	0.181983	0.452292	0.651058	0.911297
Qk	8824.15	-0.138997	0.0878041	-1.58303	0.113414	0.490409
Cahm	77.6896	-0.535406	0.317168	-1.68808	0.0913955	0.442067
1700110C19Rik	12.4791	-0.758779	0.486068	-1.56106	0.11851	0.500561
Pacrg	6.5237	0.410005	0.741037	0.553286	0.580067	0.884181
Park2	263.499	0.231956	0.169049	1.37213	0.170024	0.582673
Agpat4	562.626	0.180581	0.106799	1.69085	0.0908663	0.441429
Map3k4	1446.78	-0.177806	0.0660813	-2.69072	0.00712975	0.101819
4732491K20Rik	16.1132	-0.517944	0.362925	-1.42714	0.153541	0.559323
Igf2r	3675.58	0.536703	0.171452	3.13035	0.00174599	0.0381372
Airn	209.47	0.441868	0.264426	1.67105	0.0947119	0.448639
Pnldc1	11.531	0.654965	0.46865	1.39756	0.162246	0.572474
Mrpl18	603.632	0.246451	0.098963	2.49033	0.0127624	0.150542
Tcp1	4520.32	-0.0784373	0.0922375	-0.850384	0.395111	0.798508
Snora20	5.54994	0.595957	0.6753	0.882507	0.377503	0.787855
Acat3	37.7307	-0.288976	0.335103	-0.862351	0.388494	0.793937
Acat2	96.2671	-0.208854	0.162037	-1.28893	0.197423	0.622811
Wtap	2479.71	0.0236617	0.0622983	0.379813	0.704085	0.925857
Sod2	3137.73	-0.164033	0.124521	-1.31731	0.187735	0.609126
Gpr31b	14.8927	0.752349	0.516058	1.45788	0.144875	0.545423
Tcp10b	15.4427	0.119536	0.435686	0.274363	0.783806	0.950007
2700054A10Rik	16.9994	0.199652	0.597962	0.333887	0.738465	0.936178
Tcte2	26.3781	-0.441198	0.428243	-1.03025	0.302892	0.732155
Mllt4	6131.47	-0.00866138	0.0551574	-0.15703	0.875221	0.973956
Smoc2	4.50755	2.58731	1.21204	2.13468	0.0327869	0.25719
1600012H06Rik	390.627	-0.0146137	0.0847935	-0.172344	0.863167	0.971652
Phf10	1170.38	-0.0981153	0.0836193	-1.17336	0.240652	0.673491
LOC106740	31.0772	0.0585091	0.263822	0.221775	0.824489	0.963578
9030025P20Rik	225.121	0.0829165	0.209564	0.395663	0.692354	0.9232
Gm3435	467.598	0.193023	0.212653	0.907689	0.364043	0.780061
Ermard	557.58	0.304151	0.193254	1.57384	0.115524	0.494227
Dll1	13.1913	0.191667	0.439794	0.435811	0.662974	0.916429
Fam120b	1394.13	-0.0613234	0.0810566	-0.75655	0.449319	0.82807
Psmb1	1767.21	-0.0185841	0.0890264	-0.208748	0.834645	0.966309
Tbp	632.362	-0.000539724	0.0793824	-0.00679904	0.994575	0.999385
Pdcd2	156.688	0.316217	0.129	2.4513	0.014234	0.160933
Prdm9	465.143	-0.125034	0.132019	-0.947095	0.343591	0.766527
Chd1	6932.86	0.053713	0.102054	0.526317	0.598668	0.890167
Rgmb	305.696	0.0152148	0.132229	0.115064	0.908394	0.981838
Zfp960	153.855	-0.118829	0.142994	-0.831004	0.405972	0.806599
Zfp97	282.153	-0.0987751	0.144339	-0.684329	0.493767	0.850819
Riok2	518.396	-0.0352789	0.121919	-0.289363	0.772304	0.94764
Lnpep	5959.12	-0.114994	0.0666351	-1.72573	0.0843956	0.427025
Mirlet7e	2.93753	-2.1008	1.04642	-2.00761	0.0446843	0.304604
Spaca6	70.4877	-1.09028	0.240859	-4.52661	5.99364e-06	0.000460475
Fpr1	618.911	0.483786	0.231739	2.08763	0.0368314	0.274558
Fpr2	238.353	0.256302	0.36342	0.70525	0.480655	0.845067
Vmn2r96	21.3232	1.21142	0.495766	2.44354	0.014544	0.162907
Ppp2r1a	1910.44	-0.0372107	0.067428	-0.551858	0.581045	0.884181
Zfp160	267.114	-0.0951837	0.11698	-0.813672	0.415833	0.81256
Zfp677	169.184	0.359545	0.119097	3.01892	0.00253679	0.0490302
Zfp54	59.2656	-0.292011	0.270215	-1.08066	0.279847	0.71254
Zfp51	249.428	-0.14076	0.107444	-1.31008	0.19017	0.612401
Zfp53	590.698	0.0563013	0.102791	0.547727	0.583879	0.885248
9330136K24Rik	12.3174	0.726782	0.489948	1.48339	0.137972	0.534122
Zfp52	804.748	0.0276652	0.122104	0.226572	0.820757	0.963298
Zfp948	203.187	0.0847544	0.144438	0.586786	0.557347	0.878194
3110052M02Rik	136.879	0.0575342	0.146148	0.39367	0.693825	0.9232
Gm10509	92.3712	0.133842	0.190076	0.704148	0.481341	0.845964
Zfp760	117.428	-0.233525	0.157456	-1.48311	0.138045	0.534122
Zfp229	182.419	-0.0232652	0.12976	-0.179294	0.857707	0.970991
Zfp820	69.8221	-0.614337	0.220919	-2.78083	0.005422	0.0849352
2210404O09Rik	124.496	0.139966	0.181785	0.769954	0.441327	0.822603
Zfp942	407.335	-0.171815	0.0959541	-1.7906	0.0733577	0.397055
Zfp943	649.162	-0.0389956	0.0878834	-0.44372	0.657245	0.913978
Zfp947	47.1295	0.434756	0.290551	1.49632	0.134571	0.52853
Gm4944	584.655	-0.0325081	0.0966573	-0.336324	0.736627	0.936134
Zfp944	306.301	-0.11077	0.11964	-0.925858	0.35452	0.773546
Zfp758	534.205	-0.068725	0.0881949	-0.77924	0.435838	0.82117
Zfp946	117.456	-0.0592616	0.226476	-0.261668	0.793577	0.953852
Gm16386	65.2156	0.329753	0.234737	1.40478	0.160088	0.569165
Zfp945	437.669	0.0767295	0.1185	0.647505	0.517305	0.860106
Zfp40	392.626	-0.0632699	0.123897	-0.510664	0.609586	0.895538
6330415G19Rik	10.659	0.410588	0.495572	0.828515	0.407379	0.806599
Zfp213	137.829	0.0104304	0.138879	0.0751045	0.940132	0.987602
Zfp13	7.22435	0.405454	0.651763	0.622087	0.533884	0.867164
Mmp25	2.83375	1.24466	1.14308	1.08887	0.276212	0.709542
Thoc6	312.483	-0.0703599	0.110451	-0.637025	0.524108	0.86263
Hcfc1r1	288.191	0.2786	0.0990365	2.81311	0.00490653	0.0793287
Tnfrsf12a	60.6443	-0.30979	0.282734	-1.09569	0.273213	0.706834
Pkmyt1	63.3935	-0.179333	0.514362	-0.348652	0.727351	0.934127
Paqr4	192.124	-0.240807	0.121079	-1.98884	0.0467193	0.31205
9530082P21Rik	29.8135	0.775814	0.375105	2.06826	0.0386157	0.281755
Flywch1	422.362	0.0514706	0.105866	0.486188	0.626834	0.901776
Srrm2	38029	-0.0691499	0.0580219	-1.19179	0.233343	0.666866
Tceb2	488.166	0.0651923	0.120481	0.541102	0.588437	0.88637
Prss27	3.20378	-0.000747485	1.02224	-0.000731224	0.999417	0.999955
Kctd5	276.45	0.1624	0.108838	1.49213	0.135665	0.530117
Pdpk1	1842.52	-0.0612439	0.0597491	-1.02502	0.305355	0.734418
Amdhd2	280.752	0.372196	0.140001	2.65852	0.00784845	0.109378
Tbc1d24	644.855	-0.0012111	0.0790406	-0.0153225	0.987775	0.998256
Ntn3	8.1081	1.17826	0.728333	1.61775	0.105716	0.473689
1600002H07Rik	146.079	-0.0809377	0.222153	-0.364334	0.715609	0.930891
Ccnf	151.338	0.121984	0.643717	0.1895	0.849701	0.969005
Mir6965	3.64853	-0.368879	1.3	-0.283753	0.7766	0.948528
Abca17	26.5787	-0.248092	0.343307	-0.722653	0.469893	0.837403
Abca3	4227.92	-0.0989284	0.0624118	-1.58509	0.112946	0.489115
D330041H03Rik	49.3372	0.255581	0.287346	0.889455	0.373759	0.784886
Rnps1	1405.88	0.0355242	0.0759219	0.467905	0.639852	0.907054
Eci1	246.665	-0.0995161	0.123045	-0.808777	0.418643	0.814122
Dnase1l2	21.6322	0.278127	0.31488	0.883278	0.377086	0.787327
E4f1	765.969	0.0118456	0.0754468	0.157007	0.87524	0.973956
Pgp	118.629	-0.0298682	0.175051	-0.170625	0.864518	0.971778
Mlst8	185.447	0.0766782	0.145669	0.526385	0.598621	0.890167
Bricd5	8.58462	-0.24901	0.562945	-0.442335	0.658247	0.91403
Caskin1	4.22058	-0.239035	0.663138	-0.36046	0.718503	0.932017
Traf7	1037.96	-0.0108071	0.0618226	-0.174808	0.861231	0.970991
Rab26os	4.3401	0.401755	0.761494	0.527588	0.597785	0.890051
Pkd1	2579.91	-0.266238	0.101548	-2.6218	0.00874673	0.117475
Tsc2	2102.65	-0.0792267	0.079668	-0.994461	0.319999	0.74801
Nthl1	152.843	0.114251	0.17948	0.636564	0.524409	0.862741
Slc9a3r2	2291.15	0.0375974	0.113123	0.332358	0.739619	0.936677
Zfp598	872.609	0.00702396	0.0800235	0.0877737	0.930057	0.985604
Gfer	511.595	0.0855585	0.098431	0.869223	0.384725	0.790466
Noxo1	19.63	0.401458	0.303961	1.32076	0.186582	0.607683
Tbl3	302.071	-0.0348276	0.100612	-0.346157	0.729225	0.934293
Snora78	136.537	-0.06391	0.166829	-0.383087	0.701655	0.924991
Rps2	9121.38	0.0242526	0.119642	0.20271	0.839362	0.967313
Snora64	44.7079	0.157706	0.299155	0.527172	0.598074	0.890071
Ndufb10	700.876	0.0425977	0.111789	0.381054	0.703163	0.925614
Msrb1	1300.17	0.402833	0.126433	3.18613	0.00144189	0.0329398
Meiob	26.6045	0.225623	0.312451	0.722105	0.47023	0.83755
Fahd1	89.5749	-0.113745	0.180519	-0.630101	0.528629	0.864933
Hagh	265.963	0.0202917	0.116022	0.174896	0.861162	0.970991
Igfals	8.8131	0.114067	0.565845	0.201586	0.84024	0.967571
Nubp2	293.894	0.0661991	0.132324	0.500282	0.616876	0.897738
Spsb3	193.074	-0.160486	0.126667	-1.26699	0.20516	0.632335
Eme2	194.437	0.0559666	0.181376	0.308566	0.757651	0.944442
Mrps34	202.785	0.267281	0.143766	1.85913	0.0630085	0.368456
Nme3	144.228	-0.141001	0.161817	-0.871362	0.383556	0.790162
Mapk8ip3	2352.46	-0.142264	0.0840373	-1.69287	0.0904807	0.440297
Hn1l	736.487	-0.110563	0.201198	-0.549523	0.582646	0.884755
Cramp1l	1699.69	-0.0987503	0.0665924	-1.48291	0.138099	0.534122
Ift140	1000.88	-0.0307897	0.118185	-0.260521	0.794462	0.954313
Tmem204	4.23053	1.00414	0.941039	1.06706	0.285946	0.716295
Telo2	267.623	-0.20359	0.126752	-1.60621	0.108229	0.479192
Clcn7	2034.82	0.105531	0.0914146	1.15442	0.248326	0.680329
Ccdc154	100.28	-0.136809	0.248654	-0.550198	0.582184	0.88458
BC003965	258.638	-0.0228621	0.110614	-0.206683	0.836257	0.967017
Unkl	649.29	-0.0468802	0.103207	-0.454235	0.649659	0.910752
Gnptg	388.49	0.0775781	0.104935	0.739293	0.459729	0.833762
Tsr3	266.069	0.0413007	0.0998573	0.413598	0.679169	0.920317
Baiap3	6.04994	0.840916	0.784695	1.07165	0.283879	0.714879
Ube2i	1262.81	0.0229773	0.0590553	0.389082	0.697216	0.924046
Gm17801	4.45148	-0.396848	0.821017	-0.483362	0.628839	0.902398
Sox8	2.9536	-0.89184	1.04379	-0.854422	0.392871	0.797196
2810468N07Rik	2.89297	-0.152239	1.04812	-0.145249	0.884514	0.976063
Lmf1	330.319	-0.248685	0.113122	-2.19838	0.0279224	0.237878
Chtf18	103.072	-0.181533	0.535831	-0.338788	0.73477	0.935985
Rpusd1	87.7815	-0.0996019	0.196229	-0.507579	0.611749	0.896238
Mslnl	2.98034	-1.57468	0.87225	-1.8053	0.0710271	0.391707
Msln	8.27975	0.184116	0.711934	0.258615	0.795933	0.954996
Narfl	442.839	-0.038561	0.0929305	-0.414945	0.678182	0.920317
Haghl	229.012	0.113023	0.16122	0.701046	0.483274	0.846991
Ccdc78	7.84004	0.650798	0.555119	1.17236	0.241053	0.673959
Fam173a	215.439	0.2155	0.147019	1.46579	0.142705	0.541492
Metrn	61.5385	-0.425724	0.228719	-1.86134	0.0626962	0.367782
Fbxl16	31.7192	0.0443623	0.299774	0.147986	0.882354	0.976015
Wdr24	314.496	0.0526708	0.112153	0.469634	0.638617	0.906587
Jmjd8	372.219	-0.0786574	0.104392	-0.753484	0.451159	0.828837
Stub1	825.226	0.0208161	0.0947306	0.21974	0.826074	0.963735
Mir3082	32.4459	-0.546129	0.383151	-1.42536	0.154053	0.5604
Rhbdl1	44.9471	-0.0201919	0.244268	-0.0826628	0.93412	0.985773
Rhot2	635.367	0.0101706	0.0848065	0.119927	0.904541	0.980659
Wdr90	296.201	-0.235522	0.27291	-0.863001	0.388137	0.793937
Fam195a	80.3897	-0.0170333	0.197477	-0.0862547	0.931264	0.985726
0610011F06Rik	68.1986	-0.194735	0.201914	-0.964449	0.334821	0.758538
Wfikkn1	112.107	-0.39887	0.223986	-1.78078	0.0749481	0.401794
Rab40c	400.576	-0.150574	0.148949	-1.01091	0.312059	0.742438
Gm10012	41.7087	-0.430139	0.299999	-1.4338	0.151629	0.556769
Pigq	470.822	0.0148131	0.0903751	0.163907	0.869805	0.972692
Capn15	395.085	0.0682778	0.100453	0.679697	0.496697	0.851874
Rab11fip3	866.936	0.0730201	0.0805345	0.906693	0.364569	0.780957
Decr2	257.748	0.117538	0.107473	1.09365	0.274108	0.70734
Nme4	70.9631	-0.208762	0.281981	-0.740342	0.459093	0.833327
Tmem8	259.912	0.691408	0.267977	2.5801	0.0098772	0.126649
Mrpl28	361.949	0.0851176	0.0961527	0.885233	0.376031	0.786628
Axin1	1679.42	-0.0681545	0.0651487	-1.04614	0.295498	0.724934
Pdia2	5.63624	-0.241599	0.616721	-0.391747	0.695245	0.923539
Arhgdig	3.92215	-0.844031	1.03478	-0.815661	0.414694	0.811841
Rgs11	21.7285	0.551853	0.391283	1.41037	0.158431	0.566333
Itfg3	5224.32	0.164773	0.104914	1.57055	0.116286	0.495849
Luc7l	1798.49	0.0820856	0.0907148	0.904876	0.365531	0.781086
Neurl1b	111.646	-0.0136602	0.35944	-0.038004	0.969684	0.993268
Dusp1	38141.6	-0.21317	0.215753	-0.988028	0.323139	0.749367
Ergic1	2242.65	-0.0894814	0.132039	-0.677689	0.497969	0.852969
Atp6v0e	1364.12	0.220531	0.065968	3.343	0.000828785	0.0221183
Crebrf	2822.8	0.0490311	0.115009	0.426324	0.669872	0.918743
Bnip1	171.421	0.22605	0.177855	1.27098	0.203736	0.63142
Kifc5b	169.546	0.310106	0.643733	0.48173	0.629998	0.902922
Phf1	553.208	0.0853654	0.145055	0.588504	0.556194	0.877691
Cuta	393.663	0.1995	0.10124	1.97056	0.048774	0.319865
Syngap1	28.7082	-1.07336	0.322357	-3.32972	0.000869339	0.0229461
Zbtb9	266.274	0.0436779	0.0944537	0.462427	0.643775	0.907381
Ggnbp1	81.3619	0.75193	0.330477	2.27529	0.0228886	0.214449
Bak1	866.856	0.16533	0.169197	0.977143	0.328498	0.75297
Itpr3	2377.64	-0.136221	0.168291	-0.809436	0.418265	0.814122
Uqcc2	550.682	0.193487	0.120094	1.61113	0.107151	0.476894
Ip6k3	272.302	-0.188829	0.20991	-0.899573	0.368347	0.782665
Lemd2	624.175	-0.0507525	0.112866	-0.44967	0.652949	0.912324
9630028I04Rik	60.0522	0.194864	0.24331	0.800888	0.423197	0.816925
Hmga1	15.6162	-0.0815526	0.410618	-0.198609	0.842568	0.968004
AI413582	338.942	0.113192	0.108812	1.04025	0.298225	0.72775
Nudt3	1466.89	-0.0316052	0.0808112	-0.391099	0.695724	0.923698
Rps10	4179.04	-0.0158868	0.0478555	-0.331975	0.739908	0.936677
Pacsin1	4.33982	4.78172	1.34438	3.55683	0.000375355	0.0124583
Spdef	7.30391	0.537707	0.726968	0.739657	0.459508	0.833672
D17Wsu92e	3109.97	0.0417766	0.109623	0.381095	0.703133	0.925614
Snrpc	777.096	-0.0903943	0.100662	-0.898001	0.369185	0.782684
Uhrf1bp1	789.681	-0.160462	0.13235	-1.21241	0.225356	0.657142
Taf11	331.025	0.118504	0.0999272	1.18591	0.235659	0.669376
Anks1	3215.17	-0.0514289	0.0930858	-0.552489	0.580613	0.884181
Tcp11	11.8783	1.55773	0.597899	2.60534	0.00917836	0.121575
Zfp523	288.451	0.00695062	0.117258	0.0592764	0.952732	0.990114
Def6	522.055	0.13045	0.164956	0.790817	0.429051	0.820519
Ppard	918.681	-0.0148496	0.123268	-0.120466	0.904114	0.980659
1810013A23Rik	25.6145	-0.33756	0.432204	-0.781019	0.434791	0.82117
Fance	219.552	0.0107154	0.116278	0.0921538	0.926576	0.984321
Rpl10a	3980.8	-0.066706	0.0717015	-0.930329	0.352201	0.772184
Tead3	23.4296	-0.40736	0.375698	-1.08428	0.278243	0.711146
Fkbp5	5225.47	-0.421288	0.465573	-0.90488	0.365529	0.781086
Srpk1	989.561	0.000382877	0.0802541	0.0047708	0.996193	0.999714
Mapk14	4151.8	-0.100667	0.0617398	-1.63051	0.102994	0.468367
Mapk13	12.338	-0.337672	0.554588	-0.60887	0.542611	0.870996
Brpf3	1467.97	-0.16396	0.0946304	-1.73263	0.0831606	0.423667
4930539E08Rik	18.2121	4.81763	0.988066	4.87582	1.0836e-06	0.00011337
Kctd20	1163.61	-0.0121508	0.0770498	-0.1577	0.874693	0.973956
Stk38	4382.76	0.124858	0.0944555	1.32187	0.186212	0.607425
Srsf3	1846.84	0.0852593	0.0814263	1.04707	0.295065	0.724934
Trp53cor1	39.6637	-0.458735	0.374658	-1.22441	0.220798	0.651252
Cdkn1a	1993	-0.227359	0.177218	-1.28293	0.199515	0.625977
Rab44	259.18	0.0547874	0.495898	0.110481	0.912028	0.982511
Cpne5	4.18513	2.4173	1.15794	2.08759	0.0368347	0.274558
Ppil1	177.679	0.51945	0.275623	1.88464	0.0594788	0.357517
BC004004	518.647	0.227226	0.0864933	2.62709	0.00861187	0.116742
Pi16	1687.62	0.0370724	0.248683	0.149075	0.881494	0.975624
Mtch1	876.677	-0.0525702	0.0793522	-0.662492	0.507656	0.856335
Fgd2	258.609	1.00478	0.467344	2.14999	0.031556	0.252134
Pim1	3602.71	-0.0781699	0.122644	-0.637374	0.523882	0.86263
Tbc1d22b	608.122	-0.0745114	0.096696	-0.770574	0.440959	0.822603
Rnf8	24.1591	-0.188383	0.376899	-0.499824	0.617199	0.897918
Rnf8-cmtr1	88.6942	0.349217	0.210155	1.66171	0.0965708	0.45387
Cmtr1	159.49	0.0514328	0.174601	0.294574	0.768319	0.94612
Ccdc167	465.255	-0.164948	0.125034	-1.31923	0.187094	0.608081
Mdga1	70.6999	0.431647	0.403244	1.07044	0.284423	0.715792
Zfand3	2797.85	0.0469364	0.0530338	0.885027	0.376142	0.786722
Btbd9	1050.49	-0.00567898	0.0764413	-0.074292	0.940778	0.987602
Mir6412	8.69528	0.419881	0.506183	0.829505	0.406819	0.806599
Gm6402	423.667	-0.121174	0.104269	-1.16212	0.245186	0.677734
Glo1	398.813	-0.150469	0.105645	-1.42429	0.154362	0.5604
Dnah8	12.4088	1.34054	0.78471	1.70832	0.0875762	0.433765
Abcg1	2357.86	0.872679	0.285925	3.05213	0.00227223	0.0456546
Tmprss3	45.7634	0.379091	0.462841	0.819053	0.412756	0.810488
Ubash3a	308.508	0.340098	0.330418	1.0293	0.303341	0.732339
Slc37a1	283.731	0.321277	0.151255	2.12407	0.0336642	0.260221
Pde9a	3.25845	2.88987	1.40698	2.05396	0.0399799	0.286893
Wdr4	444.157	-0.11828	0.121934	-0.970032	0.332031	0.756726
Ndufv3	1239.04	0.0977619	0.0706331	1.38408	0.166334	0.579139
Pknox1	743.138	-0.102096	0.0931426	-1.09613	0.273022	0.706812
Cbs	3.39914	-0.255137	0.848072	-0.300844	0.763534	0.945534
U2af1	1097.75	0.0231878	0.0782936	0.296164	0.767105	0.94612
Sik1	2503.4	0.644189	0.128056	5.03054	4.8911e-07	5.83618e-05
Hsf2bp	3.38	1.13646	0.963252	1.17982	0.238072	0.67056
Rrp1b	594.272	-0.0842121	0.126103	-0.667806	0.504257	0.855921
Pdxk-ps	6.07557	-0.504557	0.692757	-0.728331	0.466411	0.836527
Ephx3	29.6503	-0.110593	0.415793	-0.26598	0.790255	0.952777
Brd4	6682.56	-0.0356014	0.0687921	-0.517522	0.604792	0.893503
Gm4432	3.66769	0.257607	0.849222	0.303345	0.761627	0.945018
Akap8	3360.24	-0.0410401	0.0924182	-0.444069	0.656993	0.913978
Akap8l	2830.74	-0.0667347	0.0861963	-0.774217	0.438803	0.82152
Wiz	658.965	-0.0696554	0.0826345	-0.842934	0.399265	0.801232
Rasal3	458.43	0.380873	0.197622	1.92728	0.0539448	0.338628
A530088E08Rik	17.3271	0.997518	0.394611	2.52785	0.0114762	0.140623
Pglyrp2	3.06532	3.61267	1.46313	2.46914	0.0135438	0.15556
Cyp4f17	22.7866	0.907522	0.413372	2.19541	0.0281339	0.2381
Cyp4f16	408.276	0.175126	0.123827	1.41427	0.157282	0.564587
Cyp4f37	11.162	0.847403	0.606244	1.39779	0.162176	0.572474
Zfp871	2177.75	-0.108965	0.065141	-1.67276	0.0943738	0.448214
Zfp811	46.1422	1.97347	0.578938	3.40879	0.000652528	0.0189944
Zfp799	371.713	0.0145753	0.125953	0.11572	0.907874	0.981727
Zfp870	228.085	0.131461	0.116386	1.12953	0.258676	0.693615
Cyp4f13	385.152	0.0492525	0.129514	0.380289	0.703731	0.925614
Cyp4f41-ps	3.0374	-0.149792	0.85969	-0.174239	0.861678	0.970991
Zfp472	250.802	-0.0900921	0.0945709	-0.952641	0.340772	0.76389
Zfp952	246.195	-0.0613957	0.110189	-0.557188	0.577399	0.883585
Zfp763	214.532	-0.165729	0.134586	-1.2314	0.218174	0.648014
Zfp563	111.912	-0.0121893	0.156346	-0.0779638	0.937857	0.987225
Zfp955a	360.494	-0.138255	0.0897483	-1.54047	0.123445	0.508972
Zfp955b	465.043	-0.106838	0.0972022	-1.09913	0.271709	0.705509
Zfp81	302.4	0.00408181	0.119488	0.034161	0.972749	0.994234
Zfp101	164.295	-0.133091	0.169824	-0.783696	0.433218	0.82117
Adamts10	1405.61	-0.270294	0.139962	-1.93119	0.053459	0.336976
Myo1f	7281.94	0.0430398	0.103358	0.416416	0.677106	0.920317
Zfp414	346.709	-0.012416	0.11561	-0.107396	0.914475	0.982623
Pram1	394.792	-0.184508	0.251776	-0.732825	0.463665	0.835568
Hnrnpm	6036.17	0.0337042	0.0655761	0.513971	0.607273	0.894309
March2	662.668	-0.0478958	0.0845499	-0.56648	0.571067	0.882581
Rab11b	2830.42	0.0653221	0.0551498	1.18445	0.236236	0.669957
Angptl4	245.141	1.26001	0.350889	3.5909	0.000329538	0.011195
Kank3	215.523	-0.133351	0.141798	-0.940424	0.347	0.768232
Rps28	4704.61	0.013665	0.074924	0.182385	0.85528	0.970947
Ndufa7	460.697	0.0331886	0.0938432	0.35366	0.723593	0.933583
Cd320	21.263	0.169043	0.361098	0.468137	0.639687	0.907054
Kifc1	194.091	0.249759	0.762079	0.327734	0.743113	0.937601
Platr17	17.0824	1.41633	0.428078	3.30859	0.000937685	0.0242057
BC051226	30.7335	-0.0502656	0.29639	-0.169593	0.865331	0.972041
Daxx	1184.38	0.281145	0.196202	1.43294	0.151876	0.557252
Zbtb22	769.166	-0.038707	0.115807	-0.334236	0.738201	0.936178
Tapbp	10080.2	0.128499	0.144899	0.88682	0.375176	0.78638
Rgl2	1289.8	-0.00430096	0.0864162	-0.0497702	0.960305	0.992131
Pfdn6	365.196	-0.108882	0.0965442	-1.1278	0.259406	0.694861
Wdr46	659.573	7.86253e-05	0.108387	0.000725409	0.999421	0.999955
B3galt4	157.975	0.0248048	0.177676	0.139606	0.888971	0.976585
Rps18	6783.92	0.0413824	0.0502658	0.823273	0.410353	0.80869
Vps52	826.722	0.0448506	0.0853327	0.525597	0.599168	0.890447
H2-K2	604.791	-0.0777368	0.200528	-0.387661	0.698267	0.92418
AA388235	43.3076	0.0568142	0.357924	0.158733	0.87388	0.973765
H2-K1	49721.9	0.37795	0.207526	1.82121	0.0685743	0.384794
Ring1	271.696	0.134789	0.123787	1.08888	0.276208	0.709542
Mir219c	2.89183	0.907193	0.753638	1.20375	0.228686	0.660821
H2-Ke6	454.927	0.0915835	0.123646	0.740692	0.45888	0.833327
Slc39a7	3232.56	-0.0181311	0.0763009	-0.237627	0.812171	0.960305
Rxrb	703.273	0.10735	0.0808672	1.32748	0.184349	0.604778
Col11a2	31.3749	-0.0817671	0.306057	-0.267163	0.789344	0.95259
BC051537	3.61047	2.42174	1.02054	2.373	0.0176442	0.184465
H2-Oa	9.44011	5.37391	1.2257	4.38436	1.16326e-05	0.000788505
Brd2	5583.21	0.0496876	0.0821825	0.604601	0.545444	0.872396
H2-DMa	883.76	0.169119	0.284633	0.594167	0.552401	0.875519
H2-DMb2	154.261	2.87277	0.669959	4.28798	1.80305e-05	0.00113679
H2-DMb1	541.838	0.229226	0.303048	0.756399	0.44941	0.82807
Psmb9	419.926	0.541325	0.257429	2.10281	0.0354823	0.269203
Tap1	1791.87	0.548757	0.359792	1.52521	0.127207	0.516406
Psmb8	1972.95	0.337838	0.25197	1.34078	0.179991	0.596856
Tap2	1261.87	0.234341	0.179642	1.30449	0.192067	0.61458
H2-Ob	178.551	2.44235	0.644123	3.79175	0.000149589	0.00610104
H2-Ab1	5386.06	-0.478321	0.666968	-0.717157	0.473277	0.839663
H2-Aa	1874.09	-0.364576	0.676714	-0.538745	0.590063	0.88706
H2-Eb1	2109.81	-0.385709	0.637622	-0.604917	0.545234	0.872274
H2-Eb2	17.8583	6.27328	1.35445	4.63161	3.62832e-06	0.000301067
Btnl2	10.2708	2.63561	0.938374	2.8087	0.00497418	0.0799746
BC051142	13.1206	1.26658	0.704885	1.79686	0.072358	0.394377
Notch4	19.7154	0.117156	0.401131	0.292064	0.770238	0.946208
Gpsm3	1052.41	0.265013	0.0845641	3.13387	0.00172518	0.0377396
Pbx2	573.51	0.0565837	0.0950098	0.595556	0.551472	0.875396
Ager	25.9635	0.157202	0.33667	0.466933	0.640548	0.907381
Rnf5	283.184	0.0908494	0.111556	0.814381	0.415427	0.812547
Agpat1	637.793	0.0890043	0.0822145	1.08259	0.278992	0.71155
Egfl8	40.4288	0.294301	0.298957	0.984428	0.324905	0.750828
Ppt2	659.71	0.0653027	0.104513	0.624826	0.532085	0.866849
Fkbpl	166.668	0.402578	0.128808	3.12542	0.00177553	0.0386653
Atf6b	679.598	-0.139662	0.100125	-1.39488	0.163052	0.574043
Tnxb	63.2327	0.845898	0.34261	2.46899	0.0135496	0.15556
C4b	200964	-0.145848	0.154413	-0.944532	0.344898	0.766875
Cyp21a1	7.63499	0.273649	0.650211	0.420862	0.673856	0.919995
C4a	11418.6	-0.174078	0.165876	-1.04945	0.293973	0.723901
Stk19	299.408	0.0150939	0.146024	0.103366	0.917672	0.982623
Dxo	156.162	-0.132561	0.22369	-0.59261	0.553442	0.876354
Skiv2l	1281.01	-0.00720698	0.08101	-0.0889641	0.92911	0.985473
Nelfe	425.311	0.10261	0.132911	0.772022	0.440102	0.821922
Cfb	18142.3	0.627223	0.270378	2.3198	0.0203517	0.200591
C2	28.2745	-0.352711	0.511237	-0.689917	0.490246	0.849266
Zbtb12	96.2921	-0.00874769	0.210137	-0.0416285	0.966795	0.992597
Ehmt2	4418.38	0.0588257	0.0978851	0.600967	0.547862	0.873957
Neu1	1228.72	0.423873	0.113168	3.74553	0.000180012	0.00691225
1110038B12Rik	161.941	0.100507	0.186251	0.539632	0.589451	0.886664
Hspa1b	4137.07	-0.718469	0.595893	-1.2057	0.227933	0.66032
Hspa1a	4104.5	-0.704042	0.588782	-1.19576	0.23179	0.66512
Hspa1l	85.4424	-0.542857	0.460873	-1.17789	0.238841	0.671676
Lsm2	145.76	-0.137248	0.222183	-0.617725	0.536756	0.868323
D17H6S56E-5	760.622	1.25896	0.760913	1.65454	0.0980177	0.456657
Vars	1648.87	0.530979	0.236674	2.2435	0.0248644	0.223482
Vwa7	46.6965	0.569708	0.375873	1.51569	0.129597	0.522659
Sapcd1	7.25405	0.628747	0.852917	0.737172	0.461018	0.834518
Msh5	50.5998	0.0399327	0.334397	0.119417	0.904945	0.980659
Clic1	4718.46	0.0495439	0.0904162	0.547954	0.583723	0.885248
Ddah2	100.529	-0.34398	0.369846	-0.930064	0.352338	0.772184
Abhd16a	1067.25	0.175157	0.108026	1.62143	0.104925	0.47249
Csnk2b	1134.87	0.0296312	0.0808014	0.366717	0.71383	0.929918
Gpank1	343.063	0.0180044	0.12357	0.145702	0.884156	0.976063
D17H6S53E	344.912	0.106919	0.0833928	1.28211	0.199803	0.626364
Bag6	3191.07	-0.0476827	0.0549814	-0.867252	0.385804	0.791339
Prrc2a	7541.64	-0.00349776	0.0556543	-0.0628481	0.949887	0.989833
Aif1	283.079	1.81196	0.62633	2.89299	0.00381595	0.0660915
Lst1	58.5829	0.698714	0.462647	1.51025	0.130979	0.524306
Ltb	62.6742	4.87047	0.965141	5.04639	4.50245e-07	5.46272e-05
Tnf	1001.69	-1.80947	0.383747	-4.71528	2.41378e-06	0.000213805
Nfkbil1	332.668	0.190396	0.146489	1.29974	0.193691	0.616039
Atp6v1g2	43.9148	0.611224	0.244937	2.49544	0.0125803	0.149002
Ddx39b	1392.59	0.155764	0.0830649	1.8752	0.0607646	0.361483
Mir8094	25.2694	0.405016	0.376711	1.07514	0.282313	0.713042
H2-D1	11443.3	0.341541	0.147695	2.31247	0.0207517	0.203127
H2-Q1	103.115	0.212315	0.182183	1.1654	0.243858	0.677162
H2-Q2	38.3046	0.563449	0.304713	1.84912	0.064441	0.373496
H2-Q4	3764.34	0.26789	0.231578	1.1568	0.247353	0.679605
H2-Q5	871.607	0.141354	0.255475	0.5533	0.580058	0.884181
H2-Q10	29.1655	0.0339097	0.41467	0.081775	0.934826	0.986072
Tcf19	152.68	-0.281465	0.671243	-0.41932	0.674982	0.920317
Cchcr1	198.142	-0.332732	0.423584	-0.785517	0.432151	0.821165
Vars2	365.347	-0.167997	0.107489	-1.56293	0.118069	0.499467
Gtf2h4	141.077	0.0972054	0.125767	0.7729	0.439582	0.82152
Ddr1	10.0017	-0.0052272	0.730947	-0.00715127	0.994294	0.999385
4833427F10Rik	34.7303	0.391298	0.399309	0.979939	0.327116	0.752229
Ier3	6668.21	-0.402272	0.20323	-1.97939	0.0477718	0.316099
Flot1	1768.95	-0.0659745	0.157183	-0.419731	0.674682	0.920317
Tubb5	9318.96	-0.123249	0.226189	-0.544892	0.585828	0.885397
Mdc1	2121.75	-0.135114	0.153614	-0.87957	0.379092	0.789006
Nrm	138.958	-0.0829282	0.332662	-0.249287	0.803139	0.957758
Ppp1r18	3827.79	-0.0497832	0.0942311	-0.52831	0.597284	0.890051
Dhx16	2461.21	-0.157788	0.080059	-1.9709	0.0487357	0.319839
2310061I04Rik	98.0327	0.0673403	0.221124	0.304537	0.760719	0.944902
Atat1	98.0653	0.521688	0.309343	1.68644	0.091711	0.442851
Mrps18b	89.0954	0.518076	0.239775	2.16067	0.0307208	0.249044
Ppp1r10	2033.54	0.0146307	0.0801986	0.182431	0.855245	0.970947
Mir1894	243.057	0.00297659	0.239435	0.0124317	0.990081	0.998603
Gm8801	17.5035	0.4283	0.357881	1.19677	0.231398	0.665097
Abcf1	4706.16	0.00990151	0.0693451	0.142786	0.886459	0.976131
Prr3	650.704	-0.140396	0.105873	-1.32608	0.184812	0.605197
Gnl1	1237.3	-0.105308	0.133067	-0.791393	0.428715	0.820519
A930015D03Rik	29.172	0.725848	0.295609	2.45543	0.0140714	0.159845
H2-T24	2500.08	0.772254	0.427749	1.80539	0.0710133	0.391707
H2-T23	8168.12	0.394282	0.212876	1.85216	0.0640027	0.371859
H2-T22	3.63269	-0.212249	0.86946	-0.244116	0.807141	0.958701
Gm6034	5.37007	0.290496	0.832429	0.348974	0.727109	0.934127
Gm11127	50.4174	0.18437	0.287661	0.640929	0.521569	0.86195
H2-Bl	17.0249	0.186784	0.402311	0.464279	0.642448	0.907381
C920025E04Rik	52.1099	0.52114	0.306743	1.69895	0.0893288	0.439171
H2-T10	265.773	0.343399	0.26803	1.28119	0.200126	0.626635
Gm7030	77.0434	0.38715	0.290285	1.33369	0.182306	0.601079
Gm8909	234.663	0.301638	0.217538	1.3866	0.165563	0.57781
Gm6623	59.8106	0.136667	0.192236	0.710937	0.477123	0.842655
Rpp21	137.367	0.0801362	0.129867	0.617066	0.537191	0.868716
Trim39	590.9	0.107906	0.0949335	1.13665	0.255684	0.689496
Trim26	1644.87	-0.0594297	0.0821954	-0.72303	0.469661	0.837364
Trim15	4.27669	-0.453892	0.89112	-0.50935	0.610507	0.895735
Trim10	11.4858	-0.0703782	0.610773	-0.115228	0.908264	0.981783
Ppp1r11	433.202	0.0844802	0.107246	0.787724	0.430858	0.821165
Znrd1	241.944	-0.212471	0.14194	-1.4969	0.134418	0.52853
Znrd1as	121.367	0.11335	0.150612	0.752599	0.451691	0.82925
Zfp57	3.91274	0.075062	0.807275	0.0929819	0.925918	0.984271
Gabbr1	285.423	0.0257294	0.213946	0.120261	0.904276	0.980659
H2-M3	732.729	0.206948	0.195541	1.05834	0.289902	0.720734
Rn45s	614338	0.165492	0.118428	1.39741	0.162291	0.572474
9130008F23Rik	576.298	0.175965	0.152188	1.15624	0.247584	0.679605
Cenpq	138.527	-0.029738	0.412885	-0.0720249	0.942582	0.987921
Mut	646.533	-0.180957	0.0791604	-2.28595	0.0222569	0.210756
Cd2ap	3578	-0.0744834	0.0941618	-0.791015	0.428935	0.820519
Tnfrsf21	2054.67	-0.0359098	0.0972253	-0.369347	0.711869	0.929387
Adgrf1	13.3598	-0.937736	0.558434	-1.67922	0.0931083	0.445955
Adgrf5	280.7	-0.427684	0.499164	-0.856801	0.391555	0.796572
Ankrd66	38.4633	0.22465	0.445163	0.504647	0.613807	0.896599
Pla2g7	13636.2	0.255272	0.20266	1.25961	0.207811	0.635134
1700071M16Rik	316.253	0.619512	0.377376	1.64163	0.100667	0.463317
Tdrd6	10.4919	0.789459	0.73535	1.07358	0.28301	0.713679
Slc25a27	24.5574	-0.1991	0.32242	-0.617518	0.536893	0.868339
Cyp39a1	16.3416	2.72998	0.882553	3.09328	0.00197959	0.0417855
Rcan2	3.28457	2.5105	1.43839	1.74536	0.0809223	0.41722
Enpp5	1827.07	1.0716	0.227096	4.71874	2.37312e-06	0.0002115
Enpp4	1091.22	0.563526	0.180633	3.11973	0.00181014	0.0393005
Clic5	60.1939	0.301897	0.421381	0.716448	0.473715	0.840233
Runx2	55.4157	1.17661	0.533429	2.20575	0.0274014	0.236155
Supt3	419.653	-0.18883	0.104519	-1.80665	0.0708163	0.391324
Cdc5l	2705.16	-0.0655069	0.0549174	-1.19283	0.232937	0.666233
B230354K17Rik	307.429	-0.130229	0.0968676	-1.3444	0.178819	0.595293
Aars2	201.87	-0.0202369	0.139356	-0.145217	0.884539	0.976063
Tmem151b	8.70806	1.736	0.752353	2.30743	0.0210308	0.204611
Nfkbie	2467.91	-0.354295	0.185378	-1.9112	0.0559784	0.344872
Slc35b2	595.909	-0.313212	0.171443	-1.82692	0.0677114	0.382031
Hsp90ab1	46988	-0.288054	0.108907	-2.64496	0.00817016	0.112881
Slc29a1	316.691	0.119871	0.235588	0.508817	0.61088	0.895735
Capn11	15.4192	-1.03696	1.22992	-0.843114	0.399165	0.801232
Tmem63b	466.922	-0.0904696	0.106948	-0.845922	0.397596	0.799581
Mrpl14	155.39	0.136577	0.146204	0.934148	0.350227	0.771409
1600014C23Rik	3.39271	2.82465	1.34239	2.1042	0.0353612	0.268566
Vegfa	2104.71	0.324392	0.276465	1.17335	0.240654	0.673491
Mrps18a	574.231	-0.00376673	0.0794371	-0.0474177	0.96218	0.992131
Rsph9	16.1399	0.00481275	0.412955	0.0116544	0.990701	0.998748
Mad2l1bp	108.343	0.0524019	0.146322	0.358127	0.720249	0.93239
Gtpbp2	1231.21	0.0206921	0.092985	0.222532	0.8239	0.963578
Polh	286.128	-0.126872	0.238289	-0.532431	0.594428	0.88893
Xpo5	1003.91	-0.133025	0.0719498	-1.84886	0.0644776	0.373496
Polr1c	303.066	-0.0610635	0.108439	-0.563115	0.573356	0.883018
Yipf3	839.695	0.00536906	0.0873328	0.0614781	0.950978	0.989833
Lrrc73	9.95169	0.473344	0.555257	0.852477	0.393949	0.798018
Tjap1	478.838	-0.0723377	0.0853403	-0.847638	0.39664	0.799432
Abcc10	257.775	-0.096533	0.147316	-0.655278	0.512289	0.857533
Zfp318	2127.71	-0.167649	0.0643978	-2.60333	0.00923226	0.121954
Ttbk1	14.0861	0.225473	0.498918	0.451923	0.651325	0.9114
Dnph1	60.5039	-0.589079	0.274797	-2.14369	0.0320577	0.254173
Cul9	1118.54	0.0444146	0.0895622	0.495908	0.619959	0.898963
Srf	802.684	-0.0168403	0.0949326	-0.177392	0.859201	0.970991
Ptk7	5.06595	3.25263	1.07499	3.02571	0.00248046	0.0485861
Klc4	421.53	-0.00911755	0.138746	-0.065714	0.947605	0.989121
Mrpl2	340.071	0.197452	0.11526	1.71309	0.0866953	0.432145
Cul7	228.302	0.00971973	0.184379	0.0527161	0.957958	0.991753
Rrp36	369.076	0.188763	0.104306	1.8097	0.0703427	0.390318
Klhdc3	521.944	-0.121365	0.0895568	-1.35517	0.175363	0.590863
Mea1	1022.22	0.0564054	0.0862987	0.653606	0.513366	0.857928
Ppp2r5d	904.594	-0.167331	0.104573	-1.60014	0.109567	0.482223
Pex6	731.964	-0.101721	0.129962	-0.782698	0.433804	0.82117
Gnmt	22.1812	0.312668	0.444585	0.703282	0.48188	0.8465
Cnpy3	1976.82	-0.0660077	0.0544737	-1.21174	0.225614	0.657398
2310039H08Rik	27.9401	0.195241	0.264539	0.738042	0.460489	0.834375
Rpl7l1	1910.55	-0.0466469	0.070566	-0.66104	0.508587	0.856335
Gltscr1l	1114.64	-0.19212	0.0847007	-2.26822	0.0233156	0.216901
Tbcc	326.121	0.0250457	0.156111	0.160435	0.872538	0.972946
Ubr2	4223.83	-0.0841004	0.0606374	-1.38694	0.16546	0.577744
Trerf1	70.5122	-0.776436	0.374632	-2.07253	0.0382162	0.280275
Mrps10	161.025	-0.0246024	0.139172	-0.176777	0.859684	0.970991
Guca1b	27.4986	-0.283164	0.363183	-0.779675	0.435582	0.82117
Guca1a	264.998	0.191049	0.18059	1.05792	0.290093	0.720734
AI661453	7.39107	0.703357	0.758623	0.927149	0.353849	0.773252
Taf8	456.289	0.0931265	0.0854295	1.0901	0.27567	0.709035
Ccnd3	1862.57	0.00150313	0.159489	0.00942464	0.99248	0.999259
Bysl	441.423	0.178191	0.164409	1.08383	0.278439	0.711146
Med20	378.705	0.0580808	0.0914314	0.635239	0.525272	0.863498
Usp49	229.239	-0.00755548	0.209582	-0.0360502	0.971242	0.993895
Tomm6	863.77	0.239125	0.0731794	3.26766	0.00108442	0.0265371
Tomm6os	27.8985	0.177207	0.325674	0.544123	0.586357	0.885639
Prickle4	10.5861	-0.0302063	0.479514	-0.0629937	0.949772	0.989833
Frs3	41.79	0.0532253	0.268635	0.198132	0.842942	0.968004
Tfeb	459.489	-0.221415	0.116837	-1.89507	0.0580831	0.352651
Foxp4	970.676	0.0552084	0.0914683	0.60358	0.546123	0.872999
A530064D06Rik	99.3819	1.36002	0.433624	3.1364	0.00171037	0.0375865
Trem1	239.561	1.23192	0.407444	3.02354	0.00249832	0.0487944
Trem3	21.754	1.12669	0.544766	2.06822	0.0386198	0.281755
Treml4	18.2266	1.87227	0.820171	2.28278	0.0224434	0.211687
Treml2	18.7744	3.61959	0.848686	4.26494	1.99958e-05	0.00122851
B430306N03Rik	1093.33	0.272099	0.176682	1.54005	0.123549	0.509073
Trem2	273.145	-0.500071	0.476597	-1.04925	0.294061	0.723901
Treml1	5.7598	-0.48071	0.922041	-0.521354	0.60212	0.891906
Nfya	1495.42	-0.136785	0.0745141	-1.8357	0.0664027	0.378999
Oard1	484.475	-0.0253841	0.0919684	-0.276009	0.782541	0.949661
Unc5cl	11.8298	5.78832	1.39122	4.1606	3.17415e-05	0.00175588
Mocs1	2706.83	0.0106136	0.114845	0.0924164	0.926367	0.984271
Daam2	50.9603	0.630996	0.312083	2.02189	0.0431879	0.299767
Rftn1	1835.08	0.0337145	0.114191	0.295246	0.767806	0.94612
Plcl2	3591.13	-0.346616	0.0905482	-3.82797	0.000129203	0.00548003
Tbc1d5	2569.51	-0.0615955	0.0694788	-0.886537	0.375328	0.78638
Satb1	76.4592	0.231903	0.364049	0.637011	0.524118	0.86263
Efhb	20.4508	0.534582	0.40162	1.33106	0.183168	0.602839
Rab5a	1496.72	-0.0420034	0.0570285	-0.736533	0.461406	0.834601
Pp2d1	5.44499	-0.072378	0.739343	-0.097895	0.922016	0.983217
Kat2b	2042.42	-0.0541159	0.109779	-0.492955	0.622044	0.899436
Sgol1	101.23	-0.117269	0.665321	-0.17626	0.86009	0.970991
Pot1b	1262.53	0.083685	0.0849067	0.985611	0.324324	0.750176
Adgre4	3799.56	-0.0961496	0.0998709	-0.962739	0.335679	0.758935
Zfp119a	158.995	0.125197	0.191559	0.653566	0.513391	0.857928
Zfp959	96.3691	-0.0951174	0.190985	-0.498036	0.618459	0.898417
Zfp119b	71.0646	-0.18645	0.193276	-0.964687	0.334701	0.758502
Ebi3	178.559	1.29672	0.381031	3.4032	0.000666024	0.0191174
Gm16712	7.74697	1.82338	0.735192	2.48015	0.0131329	0.153234
Ccdc94	308.757	0.0210943	0.0978371	0.215606	0.829295	0.963883
Shd	3.13631	0.776852	1.02048	0.761258	0.446503	0.825219
Stap2	5.2803	-0.264857	0.710251	-0.372906	0.709218	0.927508
Mpnd	520.075	-0.179486	0.109709	-1.63602	0.101835	0.466018
Sh3gl1	932.921	0.107896	0.0942178	1.14518	0.252135	0.685303
Chaf1a	381.656	-0.183895	0.560166	-0.328286	0.742696	0.937601
Ubxn6	653.413	0.00971542	0.0941613	0.103179	0.917821	0.982623
Hdgfrp2	1378.58	0.0285169	0.0774907	0.368005	0.71287	0.929757
Plin4	38.8108	0.0457224	0.325104	0.140639	0.888155	0.976368
Plin5	32.4041	0.045724	0.439753	0.103977	0.917188	0.982623
Lrg1	4858.85	0.408784	0.166343	2.45749	0.0139914	0.159186
Sema6b	508.866	0.117073	0.195941	0.597489	0.550181	0.874482
Tnfaip8l1	14.3713	0.0752257	0.560874	0.134122	0.893306	0.977553
Mydgf	550.516	-0.0574874	0.105474	-0.545039	0.585727	0.885397
Dpp9	1477.05	-0.0930687	0.0727472	-1.27934	0.200776	0.626948
Fem1a	1143.29	0.00254227	0.0996518	0.0255115	0.979647	0.995646
Ticam1	632.659	0.0660662	0.0970692	0.68061	0.496118	0.851673
Plin3	583.656	0.128213	0.0965302	1.32822	0.184106	0.604255
Uhrf1	412.603	-0.266849	0.788372	-0.338481	0.735	0.935985
Kdm4b	655.336	-0.0655633	0.128372	-0.51073	0.60954	0.895538
Ptprs	625.812	0.290901	0.165203	1.76087	0.0782599	0.409325
Gm20219	101.79	0.104744	0.255959	0.409224	0.682376	0.921105
Safb2	5161.05	-0.0302744	0.0757149	-0.399848	0.689269	0.922497
Safb	3875.88	-0.000303382	0.0486553	-0.00623532	0.995025	0.999385
2410015M20Rik	244.208	0.0671868	0.141491	0.474847	0.634896	0.904989
Rpl36	6597.62	0.0911513	0.0784062	1.16255	0.245011	0.677734
Lonp1	1190.52	-0.0384294	0.0870186	-0.441623	0.658762	0.914276
Catsperd	5.36228	-0.722039	0.751656	-0.960596	0.336755	0.760272
Ranbp3	1056.03	-0.0240761	0.0812343	-0.296378	0.766941	0.94612
Vmac	164.85	-0.00347103	0.212053	-0.0163687	0.98694	0.998256
Ndufa11	302.916	0.16833	0.129608	1.29877	0.194023	0.616164
Dus3l	387.773	-0.101446	0.128666	-0.788445	0.430436	0.821165
Prr22	5.14514	-0.00383683	0.622048	-0.00616806	0.995079	0.999385
Rfx2	691.883	0.439977	0.389119	1.1307	0.258182	0.693125
1700061G19Rik	5.19437	1.01874	0.626395	1.62635	0.103875	0.470521
Mllt1	756.025	0.00778904	0.093228	0.0835483	0.933416	0.985773
Clpp	204.982	0.133423	0.131417	1.01526	0.309982	0.74044
Alkbh7	64.6036	-0.133165	0.228571	-0.582599	0.560163	0.87837
Pspn	5.49665	-0.425198	0.74085	-0.573932	0.566014	0.8809
Gtf2f1	1467.83	0.0278055	0.100858	0.275691	0.782785	0.949661
Khsrp	3425.55	-0.104551	0.067167	-1.55658	0.119569	0.502866
Slc25a23	333.164	-0.265309	0.176239	-1.50539	0.132223	0.526797
Dennd1c	1407.06	0.0448535	0.0814086	0.550967	0.581656	0.884181
Gm11110	3.42151	1.81976	1.00264	1.81496	0.0695301	0.387596
Tnfsf9	46.3436	-1.35978	0.397726	-3.41888	0.000628797	0.0184791
Tnfsf14	59.4073	0.68822	0.478024	1.43972	0.149947	0.554401
C3	34068.5	1.3672	0.422154	3.23863	0.00120107	0.0286925
Gpr108	643.904	0.0152017	0.0910062	0.16704	0.867339	0.972338
Trip10	312.912	0.0173661	0.165342	0.105032	0.916351	0.982623
Vav1	3827.56	-0.0400152	0.0897901	-0.445653	0.655848	0.913723
Adgre1	40649.5	-0.165829	0.0992041	-1.6716	0.0946038	0.448469
Nudt12	21.1924	0.530821	0.377615	1.40572	0.159807	0.568858
Efna5	4.92668	-0.0225991	1.17522	-0.0192297	0.984658	0.997239
Fbxl17	1859.16	-0.0190423	0.0677023	-0.281266	0.778507	0.949334
4930405O22Rik	133.71	-0.00636765	0.170515	-0.0373435	0.970211	0.99361
Fer	2377.79	0.0454562	0.0809208	0.561738	0.574295	0.883393
Pja2	2337.25	0.000235814	0.0647934	0.00363948	0.997096	0.999955
Man2a1	31393.3	-0.0731544	0.0970546	-0.753744	0.451003	0.828829
Dreh	47.4354	0.554157	0.330313	1.67767	0.0934112	0.446415
Vapa	2224.09	-0.056847	0.0716552	-0.79334	0.42758	0.820337
Txndc2	68.4969	-0.0031789	0.246097	-0.0129173	0.989694	0.998561
Rab31	4993.77	-0.121423	0.0976032	-1.24405	0.213482	0.641467
Ppp4r1	2749.38	-0.0453311	0.0733024	-0.618412	0.536304	0.868323
Ralbp1	3810.89	-0.0209419	0.0514761	-0.406828	0.684134	0.921531
Twsg1	168.301	0.686579	0.314257	2.18477	0.0289056	0.242358
Ankrd12	2217.78	0.122645	0.11079	1.107	0.268292	0.701554
Ndufv2	1790.07	0.066459	0.0814572	0.815876	0.414571	0.811841
Wash1	692.07	0.0188528	0.0929612	0.202803	0.839289	0.967313
Ddx11	341.411	-0.246063	0.205756	-1.1959	0.231737	0.66512
Mtcl1	6.32986	-0.11664	0.892973	-0.130619	0.896076	0.978265
Rab12	1851.04	-0.00327191	0.0566626	-0.0577437	0.953953	0.99059
Ptprm	3063.2	-0.283949	0.114203	-2.48636	0.0129059	0.151768
Mir5709	3.98676	-0.0419897	0.93358	-0.0449771	0.964126	0.992131
Arhgap28	42.7961	0.361857	0.292842	1.23567	0.216581	0.645672
Epb4.1l3	68.0547	-0.538623	0.601123	-0.896028	0.370238	0.782923
Zbtb14	661.777	-0.0879699	0.0973033	-0.904079	0.365954	0.781086
C030034I22Rik	72.7654	-0.253892	0.232521	-1.09191	0.274872	0.708068
Tgif1	1240.52	-0.319805	0.125755	-2.54309	0.0109878	0.136996
Myl12b	3142.16	0.142901	0.0683545	2.09059	0.0365653	0.273114
Myl12a	1741.18	-0.0213439	0.0700368	-0.304752	0.760555	0.944902
Myom1	6.91899	0.840345	0.572265	1.46845	0.141981	0.539842
Lpin2	1072.86	-0.0273404	0.164992	-0.165707	0.868387	0.972338
Emilin2	75728.1	-0.302912	0.118092	-2.56506	0.0103159	0.130969
Gm4566	4.17283	0.409753	1.00483	0.407782	0.683434	0.921531
Smchd1	3308.66	-0.0756507	0.097272	-0.777723	0.436732	0.82152
Ndc80	291.575	-0.0147601	0.686111	-0.0215127	0.982837	0.997063
Trmt61b	183.723	0.238274	0.148895	1.60028	0.109537	0.482223
Wdr43	2723.24	0.0910863	0.12134	0.750668	0.452853	0.82925
Snord92	20.4493	0.471345	0.333368	1.41389	0.157395	0.564727
Snord53	17.924	0.177096	0.364074	0.486429	0.626663	0.901621
Fam179a	33.9362	6.32483	1.68007	3.76463	0.000166799	0.00661604
Ypel5	2570.01	0.0524004	0.0693868	0.755192	0.450134	0.828476
Lbh	1412.81	0.345224	0.194764	1.77253	0.0763071	0.405045
Lclat1	282.366	0.360707	0.152682	2.36248	0.0181533	0.18748
Galnt14	9.1714	1.4253	0.617955	2.30648	0.0210841	0.204715
Ehd3	26.0238	3.28074	0.648052	5.06246	4.13879e-07	5.06406e-05
Xdh	22989.5	-0.0111383	0.225531	-0.049387	0.960611	0.992131
Memo1	304.432	-0.142107	0.105371	-1.34863	0.177455	0.593628
Dpy30	271.966	0.0835202	0.116261	0.718386	0.472519	0.839609
Spast	1024.45	0.000397197	0.0670964	0.00591979	0.995277	0.99943
Slc30a6	101.374	-0.0607832	0.263673	-0.230525	0.817684	0.962937
Nlrc4	972.015	0.0260049	0.0672683	0.386586	0.699063	0.92418
Yipf4	676.793	0.0741135	0.074186	0.999023	0.317784	0.746143
Birc6	10945.4	-0.12327	0.041084	-3.00042	0.00269604	0.0510833
Ttc27	372.028	-0.189403	0.122392	-1.54752	0.121739	0.507287
Ltbp1	64690.6	-0.263871	0.114642	-2.30169	0.0213525	0.206329
Rasgrp3	1505.1	-1.06353	0.399413	-2.66273	0.00775096	0.108229
Fam98a	300.996	0.0713635	0.117211	0.608845	0.542627	0.870996
Crim1	1336.38	-0.346436	0.1328	-2.60871	0.00908854	0.12094
Fez2	1639.28	-0.278391	0.111318	-2.50085	0.0123896	0.147714
Strn	2031.19	-0.0479205	0.0609216	-0.786593	0.43152	0.821165
Heatr5b	1013.65	-0.0849583	0.0646084	-1.31497	0.188519	0.609568
Gpatch11	397.477	0.157323	0.102191	1.53949	0.123685	0.509489
Gm6548	460.901	0.448752	0.246796	1.81831	0.0690163	0.386204
Eif2ak2	3363.38	0.425477	0.269326	1.57979	0.114156	0.491348
Cebpzos	207.571	-0.171235	0.135852	-1.26045	0.207507	0.635049
Cebpz	2468.59	-0.128061	0.107573	-1.19045	0.233868	0.667588
Ndufaf7	280.146	-0.208304	0.137866	-1.51091	0.130811	0.524306
Prkd3	3718.23	-0.428353	0.121339	-3.53021	0.000415223	0.0134116
Qpct	104.822	-0.879118	0.270328	-3.25205	0.00114578	0.0277505
Cdc42ep3	1356.72	-0.0812305	0.136511	-0.595047	0.551812	0.875396
Rmdn2	100.417	-0.337197	0.211067	-1.59758	0.110136	0.483576
Atl2	848.791	-0.146216	0.0989724	-1.47734	0.139583	0.536899
Hnrnpll	1206.52	-0.106566	0.121854	-0.874541	0.381823	0.790162
Galm	174.796	0.285656	0.163342	1.74882	0.080322	0.416106
Srsf7	2145.23	-0.0134124	0.0889153	-0.150845	0.880098	0.975422
Gemin6	72.745	-0.384363	0.192187	-1.99995	0.0455062	0.307737
Dhx57	1363.23	-0.00817612	0.0752892	-0.108596	0.913523	0.982511
Morn2	42.2527	0.142859	0.282759	0.505231	0.613396	0.896538
Sos1	1692.42	-0.00514041	0.0820699	-0.0626345	0.950058	0.989833
Cdkl4	27.1308	0.762396	0.367263	2.07589	0.0379044	0.279216
Map4k3	1072.26	0.0578425	0.0615079	0.940408	0.347008	0.768232
Thumpd2	191.92	0.2016	0.140747	1.43235	0.152043	0.55744
Slc8a1	1275.72	-0.338059	0.157151	-2.15117	0.0314627	0.252134
Pkdcc	658.324	-0.230029	0.145612	-1.57974	0.114167	0.491348
Eml4	1800.62	-0.101057	0.101828	-0.992425	0.32099	0.748579
Cox7a2l	2829.95	-0.0829421	0.0728066	-1.13921	0.254615	0.687882
Kcng3	4.80654	0.776665	1.02682	0.756377	0.449423	0.82807
Mta3	1124.34	0.153033	0.0679446	2.25232	0.0243021	0.221092
Haao	40.4946	1.30357	0.503679	2.5881	0.00965061	0.125302
4933433H22Rik	8.87642	-0.248718	0.714456	-0.348122	0.727749	0.934142
Zfp36l2	8064.52	-0.175154	0.158215	-1.10706	0.268267	0.701554
Thada	1480.54	-0.0472559	0.118055	-0.400286	0.688946	0.922299
Plekhh2	5.20547	1.90603	1.04223	1.8288	0.0674297	0.381336
Dync2li1	20.0277	0.719134	0.328655	2.18811	0.0286615	0.241011
Lrpprc	1589.2	-0.0640962	0.0594529	-1.0781	0.280989	0.712663
1110020A21Rik	7.15483	-0.407631	0.623027	-0.654275	0.512935	0.857928
Ppm1b	1364.59	-0.0257935	0.0651355	-0.395998	0.692107	0.9232
Slc3a1	20.5081	-0.0671258	0.386042	-0.173882	0.861958	0.970991
Prepl	583.726	-0.0386716	0.10068	-0.384103	0.700902	0.924778
Camkmt	93.0449	0.18065	0.228982	0.78893	0.430153	0.821165
Srbd1	725.207	-0.0880863	0.133019	-0.662208	0.507838	0.856335
Prkce	1322.98	-0.0776028	0.108683	-0.714026	0.475211	0.841233
2010106C02Rik	15.0137	0.0718097	0.534099	0.13445	0.893047	0.977553
Epas1	4874.2	0.57352	0.332441	1.72518	0.0844957	0.427303
Rhoq	3960.58	0.10094	0.0753324	1.33993	0.180267	0.597634
Pigf	111.531	-0.238806	0.169306	-1.4105	0.158393	0.566333
Cript	246.063	-0.05104	0.105352	-0.484471	0.628052	0.902205
Socs5	750.909	-0.0753375	0.0965648	-0.780175	0.435288	0.82117
Mcfd2	1542.97	0.0422865	0.120489	0.350958	0.72562	0.933724
4833418N02Rik	77.4954	0.170983	0.195349	0.875268	0.381428	0.790162
Ttc7	1432.09	-0.0061632	0.0989953	-0.0622575	0.950358	0.989833
1700011E24Rik	5.57916	0.394231	0.700818	0.562529	0.573755	0.883393
Calm2	11196.5	-0.0283654	0.0961172	-0.295113	0.767908	0.94612
Epcam	14.7783	3.75917	1.1289	3.32994	0.000868645	0.0229461
Msh2	658.014	-0.190096	0.130481	-1.45689	0.145146	0.545632
Msh6	845.484	-0.23332	0.149827	-1.55726	0.119408	0.502684
Fbxo11	2920.94	-0.125582	0.075704	-1.65885	0.0971451	0.45494
Foxn2	2452.33	-0.140886	0.0917534	-1.53548	0.124666	0.509943
Ppp1r21	2388.62	-0.162384	0.0701431	-2.31503	0.020611	0.202166
Ston1	101.391	-0.244064	0.368032	-0.66316	0.507228	0.856335
Mettl4	201.497	0.0212936	0.137968	0.154337	0.877344	0.974617
2700099C18Rik	108.742	-0.0764238	0.525649	-0.14539	0.884403	0.976063
Gm1976	51.2023	0.0611802	0.296704	0.2062	0.836635	0.967017
Gm20939	28.2172	-0.0166474	0.343966	-0.0483985	0.961399	0.992131
Crem	121.243	0.257925	0.204924	1.25863	0.208163	0.635536
Gm6225	21.6236	0.302482	0.35015	0.863865	0.387662	0.79356
Cul2	892.351	-0.140785	0.11572	-1.2166	0.223757	0.654769
Bambi	118.907	-0.593849	0.2331	-2.54762	0.0108461	0.135595
Map3k8	1238.68	-0.0343859	0.13934	-0.246778	0.80508	0.958072
4833419F23Rik	130.275	-0.043446	0.230811	-0.188231	0.850695	0.969403
Mtpap	684.996	-0.161644	0.0907908	-1.7804	0.0750108	0.401794
9430020K01Rik	381.403	-0.0493308	0.22808	-0.216287	0.828764	0.963883
Svil	5861.39	-0.225715	0.125796	-1.79429	0.0727669	0.395709
Zfp438	167.538	-0.123701	0.135379	-0.913742	0.360852	0.778423
Zeb1	402.246	0.562877	0.207242	2.71604	0.00660686	0.0966069
Arhgap12	8145.48	-0.511407	0.187853	-2.72238	0.00648136	0.0956829
Kif5b	8317.21	-0.0490955	0.0654796	-0.749783	0.453385	0.829507
Epc1	2353.34	-0.122251	0.0795162	-1.53744	0.124186	0.509533
Rab18	1547.44	-0.0923919	0.0734491	-1.2579	0.208427	0.635536
Mkx	3.67615	0.0512862	0.956198	0.0536356	0.957226	0.991564
Mpp7	226.173	-0.199302	0.184866	-1.07809	0.280994	0.712663
Wac	3639.76	-0.07437	0.0880969	-0.844184	0.398567	0.800682
Fzd8	100.454	-0.480495	0.189001	-2.54228	0.011013	0.137074
Ccny	2420.64	-0.145913	0.0928242	-1.57193	0.115967	0.495072
Colec12	2302.85	-1.29972	0.242328	-5.36346	8.16412e-08	1.30971e-05
Thoc1	1363.19	-0.0395342	0.10998	-0.359467	0.719246	0.932017
Usp14	712.307	-0.041043	0.109875	-0.373543	0.708744	0.927477
Rock1	9738.56	-0.124867	0.080359	-1.55387	0.120216	0.504351
Greb1l	11.0213	0.653642	0.605617	1.0793	0.280454	0.712663
Esco1	1670.47	-0.0758994	0.10277	-0.738535	0.460189	0.834072
Snrpd1	502.189	-0.030993	0.180642	-0.171571	0.863774	0.971701
Abhd3	153.025	0.534541	0.2425	2.20429	0.0275039	0.236652
4930563E18Rik	3.47122	1.04486	0.926688	1.12752	0.259522	0.695003
Mib1	4009.52	-0.240149	0.0712649	-3.36981	0.000752193	0.020686
Mir1b	16.8616	-0.341205	0.524692	-0.650295	0.515502	0.859496
1010001N08Rik	221.327	0.15873	0.210322	0.7547	0.450429	0.828476
Gata6	2817.29	-0.156819	0.111124	-1.4112	0.158186	0.566198
Rbbp8	1223.92	-0.082139	0.134179	-0.612158	0.540433	0.869261
Gm6277	6.02791	-0.22944	0.727025	-0.315588	0.752316	0.942712
Cables1	622.707	0.1093	0.23074	0.473693	0.635719	0.905357
Tmem241	224.059	0.0418629	0.147345	0.284116	0.776322	0.948483
Riok3	3984.1	0.013408	0.0651317	0.20586	0.8369	0.967116
3110002H16Rik	975.77	-0.0483354	0.076811	-0.629277	0.529168	0.86533
Npc1	1565.98	0.128382	0.112525	1.14092	0.253904	0.687147
Ankrd29	13.361	-1.34149	0.62538	-2.14508	0.0319463	0.253596
Lama3	3780.7	-1.10187	0.247005	-4.46093	8.16043e-06	0.000584906
Ttc39c	318.851	-0.0681618	0.208834	-0.326393	0.744127	0.938233
Mir1948	3.6825	1.15633	0.814015	1.42052	0.155456	0.562242
Cabyr	80.2081	-0.153027	0.29717	-0.514946	0.606591	0.893987
Osbpl1a	711.635	0.127221	0.114931	1.10693	0.268324	0.701554
Impact	1883.55	0.00223905	0.110909	0.0201882	0.983893	0.997239
Hrh4	12.3555	0.431707	0.48934	0.882222	0.377657	0.787949
Zfp521	3.37405	1.10961	1.13482	0.97779	0.328178	0.75297
Ss18	2623.57	-0.226089	0.0874406	-2.58563	0.00972009	0.125387
Psma8	55.0857	0.143734	0.344852	0.416799	0.676825	0.920317
Taf4b	437.012	-0.333999	0.173606	-1.92389	0.0543686	0.339815
Kctd1	78.1177	0.107244	0.255251	0.42015	0.674376	0.920026
B4galt6	1366.23	0.294358	0.154655	1.90332	0.0569985	0.348812
Trappc8	2435	-0.158742	0.0903776	-1.75643	0.0790142	0.411102
Rnf125	220.781	-0.338292	0.149236	-2.26683	0.0234005	0.216901
Rnf138	288.319	0.0873922	0.140606	0.62154	0.534244	0.867451
Garem	98.8746	-0.294702	0.258637	-1.13944	0.254519	0.687882
Gm15972	7.2159	-0.261979	0.709641	-0.369171	0.712	0.929387
Mapre2	1518.84	-0.12235	0.0713786	-1.7141	0.0865111	0.432047
Zfp397	835.783	-0.119404	0.0865254	-1.37999	0.167591	0.580398
Zfp35	351.507	-0.239024	0.131639	-1.81575	0.0694085	0.387368
Zfp191	649.203	-0.0512773	0.0954694	-0.537107	0.591194	0.887836
Ino80c	745.616	0.109332	0.114832	0.952102	0.341045	0.763962
Galnt1	2739.7	-0.153414	0.0860707	-1.78242	0.0746811	0.401768
2700062C07Rik	147.106	-0.136885	0.141022	-0.970667	0.331714	0.75647
Rprd1a	417.067	-0.160477	0.113656	-1.41195	0.157966	0.565933
Slc39a6	530.28	-0.00377927	0.126268	-0.0299305	0.976122	0.995024
Elp2	980.399	-0.0231506	0.0648356	-0.357067	0.721042	0.932999
Mocos	1001.27	0.0326595	0.107368	0.304183	0.760989	0.944902
Fhod3	16.7322	1.75331	0.755509	2.32071	0.0203027	0.200591
Tpgs2	134.251	-0.154331	0.188873	-0.817116	0.413862	0.811096
AW554918	1006.81	-0.158987	0.10632	-1.49536	0.134821	0.528808
Celf4	16.5107	-0.733345	0.433155	-1.69303	0.090449	0.440291
Pik3c3	1539.19	-0.119587	0.0519271	-2.30298	0.0212801	0.206064
Slc25a46	1207.05	-0.0305452	0.0885631	-0.344898	0.730171	0.934841
Sap130	1731.14	-0.111418	0.08157	-1.36591	0.171967	0.585993
Ammecr1l	966.445	-0.0299446	0.074447	-0.402227	0.687517	0.922299
Polr2d	197.956	0.0610435	0.115656	0.5278	0.597638	0.890051
Wdr33	2373.58	-0.0584908	0.0717777	-0.814889	0.415136	0.812379
Sft2d3	96.716	-0.100069	0.191922	-0.521407	0.602083	0.891906
Lims2	361.597	0.522745	0.236091	2.21417	0.0268173	0.23342
Gpr17	15.4975	0.196439	0.525388	0.373893	0.708484	0.927477
Myo7b	3.76318	1.50909	0.871749	1.7311	0.0834336	0.424459
Iws1	2298.09	-0.176722	0.0563767	-3.13466	0.00172052	0.0376947
Map3k2	2491.48	-0.0878605	0.0688673	-1.27579	0.202028	0.628503
Ercc3	1226.19	-0.0940331	0.0641762	-1.46523	0.142857	0.541492
A830052D11Rik	17.7721	-0.259373	0.373971	-0.693563	0.487956	0.849177
Bin1	2900.84	-0.0614535	0.113508	-0.5414	0.588232	0.886333
Gypc	1254.4	-0.12354	0.106617	-1.15873	0.246568	0.679099
4930455D15Rik	7.78111	0.142331	0.598178	0.237941	0.811927	0.960305
Tslp	6.67746	-0.0308878	0.744341	-0.0414969	0.9669	0.992597
Wdr36	990.514	-0.05225	0.093694	-0.557666	0.577072	0.883585
Camk4	8.24607	1.39738	0.532602	2.62369	0.00869835	0.117276
Stard4	196.492	-0.399018	0.259483	-1.53774	0.124113	0.509533
Epb4.1l4aos	205.256	0.036579	0.180163	0.203033	0.839109	0.967313
Epb4.1l4a	2.9797	-0.943119	1.05144	-0.896976	0.369732	0.782779
Gm10548	10.6122	-0.469107	0.401057	-1.16968	0.242132	0.675405
Apc	5096.09	-0.169837	0.0719298	-2.36115	0.0182184	0.187699
Srp19	537.975	0.113652	0.137303	0.827744	0.407816	0.806849
Reep5	1817.32	-0.0174903	0.144656	-0.120909	0.903763	0.980659
Pkd2l2	21.7512	0.430944	0.354235	1.21655	0.223776	0.654769
Fam13b	2730.39	-0.0871418	0.0817101	-1.06648	0.286209	0.71678
4933408B17Rik	20.2028	-0.250045	0.469373	-0.532721	0.594227	0.888896
Brd8	2188.04	-0.0211923	0.132053	-0.160484	0.8725	0.972946
Kif20a	245.597	0.223823	0.682994	0.327708	0.743132	0.937601
Cdc23	807.794	-0.114186	0.0782684	-1.45891	0.144591	0.544924
Cdc25c	27.6749	0.189272	0.885974	0.213632	0.830834	0.964471
Fam53c	677.498	0.0829557	0.0896754	0.925066	0.354931	0.773635
Kdm3b	5202.18	-0.0928623	0.0768253	-1.20875	0.22676	0.65901
Reep2	14.916	-0.664056	0.518031	-1.28188	0.199883	0.626364
Egr1	31915.9	-0.540137	0.254043	-2.12617	0.0334895	0.260098
Etf1	6849.51	-0.0488375	0.0926936	-0.52687	0.598284	0.890071
Hspa9	4609.54	-0.0365147	0.109344	-0.333944	0.738422	0.936178
Ctnna1	5496.42	-0.172435	0.0789117	-2.18516	0.0288769	0.242257
Lrrtm2	12.2057	-0.655881	0.529338	-1.23906	0.215324	0.643607
Sil1	1294.67	-0.0573748	0.106369	-0.539394	0.589615	0.886664
Snhg4	28.2753	-0.492901	0.302428	-1.62981	0.103141	0.468367
Mir1949	23.8416	-0.0728655	0.379458	-0.192025	0.847722	0.968768
Snora74a	1650.26	-0.00622978	0.161885	-0.0384826	0.969303	0.993102
Matr3	3963.13	-0.133353	0.0674965	-1.9757	0.0481885	0.317258
Paip2	2276.24	-0.049076	0.0877424	-0.559319	0.575944	0.883585
Slc23a1	5.69693	1.4502	0.935455	1.55026	0.12108	0.505976
Mzb1	38.9057	6.76003	1.36022	4.96982	6.70155e-07	7.56345e-05
Prob1	10.8797	0.41904	0.633798	0.661157	0.508511	0.856335
Spata24	29.7931	0.40327	0.424406	0.950201	0.34201	0.764969
Dnajc18	413.024	-0.115163	0.109256	-1.05406	0.291854	0.721539
1700066B19Rik	4.79866	-0.100936	0.70471	-0.143231	0.886108	0.976104
Tmem173	284.957	-0.418089	0.191534	-2.18284	0.0290475	0.242841
Ube2d2a	2334.88	-0.0535182	0.0734447	-0.728687	0.466193	0.836269
Cxxc5	26.704	3.15184	0.733229	4.29858	1.71898e-05	0.00108854
Psd2	10.5109	0.118189	0.477529	0.247501	0.80452	0.958072
Nrg2	71.4041	0.0332537	0.525149	0.0633225	0.94951	0.989833
Pura	1296.11	-0.121661	0.0772604	-1.57469	0.115328	0.493659
Igip	57.4577	-0.11067	0.194562	-0.568814	0.569483	0.882299
Cystm1	45.4246	1.5029	0.306195	4.90832	9.18615e-07	0.000101244
Pfdn1	795.874	-0.0754345	0.0854928	-0.88235	0.377588	0.787919
Hbegf	198.137	-0.114919	0.162042	-0.709193	0.478205	0.842861
Ankhd1	8801.37	-0.106512	0.0733629	-1.45186	0.146541	0.548683
Eif4ebp3	171.021	0.0523263	0.131384	0.398269	0.690432	0.923092
Sra1	623.44	0.109691	0.109411	1.00256	0.316072	0.745052
Apbb3	735.832	-0.144169	0.221266	-0.651564	0.514682	0.858753
Slc35a4	686.974	-0.0775673	0.108971	-0.711815	0.476579	0.842106
Cd14	7463.74	-0.091992	0.17838	-0.515709	0.606058	0.893909
Tmco6	218.696	-0.023621	0.135146	-0.174781	0.861251	0.970991
Ndufa2	791.153	0.046596	0.108683	0.428735	0.668116	0.918249
Ik	4690.58	-0.00484711	0.069526	-0.0697165	0.944419	0.988138
Wdr55	407.932	0.0619934	0.0783043	0.791699	0.428536	0.820519
Dnd1	14.9019	0.782106	0.403067	1.94039	0.0523325	0.332044
Hars	828.971	-0.0239659	0.12534	-0.191206	0.848364	0.968932
Hars2	345.106	-0.000371043	0.108929	-0.00340629	0.997282	0.999955
Zmat2	1769.54	0.0668088	0.0980409	0.681438	0.495594	0.851528
Vaultrc5	372.407	0.342622	0.165866	2.06565	0.0388613	0.282802
Pcdha8	3.61813	3.30954	1.13437	2.91752	0.00352823	0.0625805
Pcdhac2	5.43683	-0.715502	0.655397	-1.09171	0.274962	0.708068
Pcdhb22	14.2121	1.16194	0.603433	1.92554	0.0541613	0.339174
Slc25a2	125.147	-0.186582	0.167525	-1.11376	0.265383	0.69907
Taf7	1293.08	-0.0346035	0.123272	-0.280707	0.778935	0.9495
Pcdhga1	78.5023	-0.33324	0.284793	-1.17012	0.241954	0.675185
Pcdhga2	35.5909	-0.300818	0.347384	-0.865953	0.386516	0.79235
Pcdhga3	54.6025	-0.648957	0.280764	-2.3114	0.0208109	0.203431
Pcdhgb1	35.8225	-0.280098	0.374474	-0.747977	0.454474	0.830279
Pcdhga4	25.9232	0.300664	0.411998	0.729772	0.46553	0.835881
Pcdhgb2	162.059	0.111654	0.164671	0.678042	0.497745	0.852969
Pcdhga5	69.4577	0.364964	0.23104	1.57965	0.114186	0.491348
Pcdhga6	56.4201	0.00721666	0.244527	0.0295127	0.976456	0.995024
Pcdhga7	49.5964	0.115101	0.336372	0.342183	0.732213	0.935902
Pcdhgb4	93.9523	0.441677	0.217031	2.03509	0.0418418	0.294977
Pcdhga8	68.0578	-0.141147	0.259828	-0.54323	0.586971	0.885827
Pcdhgb5	110.592	0.147465	0.23223	0.634997	0.525431	0.863536
Pcdhga9	76.8082	0.131554	0.284505	0.462396	0.643798	0.907381
Pcdhgb6	140.705	0.144392	0.241401	0.598139	0.549747	0.874482
Pcdhga10	95.5149	0.150793	0.216648	0.696026	0.486413	0.84868
Pcdhgb7	163.597	0.484116	0.137109	3.53089	0.000414168	0.0134075
Pcdhga11	78.7655	0.114902	0.230405	0.498696	0.617993	0.898227
Pcdhgb8	60.2955	-0.111959	0.256178	-0.437037	0.662085	0.915806
Pcdhga12	83.8796	-0.133803	0.230308	-0.580977	0.561256	0.878589
Pcdhgc3	145.908	0.103966	0.217878	0.477175	0.633238	0.904858
Pcdhgc4	36.4431	-0.0431077	0.359911	-0.119773	0.904663	0.980659
Pcdhgc5	22.0056	-0.266138	0.438956	-0.606299	0.544316	0.872136
Diap1	14850	-0.0694981	0.0999525	-0.695311	0.48686	0.848948
Mir6979	48.4025	0.180048	0.299464	0.601235	0.547683	0.873957
Hdac3	446.713	0.0243761	0.114469	0.212949	0.831367	0.964471
Rell2	10.6263	0.844039	0.473393	1.78296	0.0745932	0.401768
Fchsd1	149.851	0.277328	0.193166	1.4357	0.151088	0.555447
Arap3	165.243	-0.519751	0.252767	-2.05625	0.0397587	0.28634
1700086O06Rik	16.7149	-0.316383	0.459635	-0.688335	0.491242	0.849712
0610009O20Rik	551.085	-0.0464605	0.124371	-0.373563	0.70873	0.927477
Rnf14	1099.87	0.123788	0.0931904	1.32834	0.184066	0.604255
Gnpda1	1521.75	0.375674	0.205866	1.82485	0.0680243	0.383121
Ndfip1	2826.19	0.0918031	0.106069	0.865507	0.386761	0.792514
Spry4	15.8078	0.0874575	0.516999	0.169164	0.865668	0.972117
Fgf1	34.416	0.0684749	0.647397	0.105769	0.915765	0.982623
Arhgap26	1792.3	-0.132266	0.145066	-0.911761	0.361894	0.779274
Nr3c1	6157.68	-0.227403	0.0719628	-3.16	0.00157767	0.0352062
Yipf5	498.068	-0.0556322	0.156217	-0.356121	0.72175	0.933329
Prelid2	19.4157	0.0020076	0.504235	0.00398149	0.996823	0.99994
Lars	1731.75	-0.11348	0.104591	-1.08499	0.277925	0.710915
Gm4013	3.09045	0.0460366	0.90664	0.0507772	0.959503	0.992131
Rbm27	2951.18	-0.170745	0.0765021	-2.2319	0.0256213	0.226457
Tcerg1	2474.12	-0.150861	0.104441	-1.44447	0.148608	0.551597
Dpysl3	1216.5	-0.565702	0.271126	-2.08649	0.036934	0.274731
Dcp2	1152.63	0.0962953	0.143544	0.670843	0.502321	0.855047
Mcc	187.987	3.89659	0.886657	4.3947	1.10928e-05	0.000759042
Ythdc2	985.132	-0.209275	0.0832659	-2.51334	0.0119595	0.144272
Trim36	198.531	-0.625193	0.193703	-3.22759	0.00124838	0.0295477
Pggt1b	565.882	0.0304781	0.0870988	0.349926	0.726394	0.933724
Ccdc112	127.178	-0.0780388	0.150768	-0.51761	0.604731	0.893503
Mospd4	103.286	-0.109929	0.294686	-0.373038	0.70912	0.927508
Fem1c	1412	-0.156585	0.112783	-1.38837	0.165024	0.577139
Ticam2	1948.32	-0.16518	0.117419	-1.40675	0.1595	0.568749
Tmed7	2366.21	-0.0873386	0.0973914	-0.89678	0.369837	0.782779
Eif1a	1348.03	-0.0458494	0.137123	-0.334366	0.738104	0.936178
Cdo1	26.4874	-0.366	0.262876	-1.39229	0.163835	0.574995
Atg12	666.347	0.0274028	0.0782278	0.350295	0.726117	0.933724
Ap3s1	609.166	0.087772	0.132388	0.66299	0.507337	0.856335
Commd10	507.45	-0.216209	0.111563	-1.938	0.0526231	0.333079
Sema6a	3.24158	-0.389408	0.883715	-0.440649	0.659467	0.914379
Eno1b	967.098	0.03763	0.105971	0.355096	0.722517	0.933583
Dtwd2	133.509	-0.254219	0.179638	-1.41517	0.157018	0.564587
Dmxl1	3370.23	-0.057221	0.0856507	-0.668074	0.504086	0.855832
Tnfaip8	5154.99	-0.0686148	0.0932754	-0.735616	0.461965	0.834879
Hsd17b4	2263.49	0.0219485	0.123408	0.177854	0.858838	0.970991
Srfbp1	428.678	-0.194674	0.109869	-1.77187	0.0764166	0.405182
Lox	6.28543	-0.0350355	0.656739	-0.0533477	0.957455	0.99157
Snx2	7139	-0.0852651	0.117199	-0.727526	0.466904	0.836619
Snx24	716.993	-0.186954	0.161688	-1.15627	0.247573	0.679605
Ppic	5.07883	0.451404	0.959665	0.470377	0.638086	0.9064
Gm19466	4.40691	0.116362	1.09323	0.106438	0.915235	0.982623
Cep120	1602.39	-0.0911147	0.0989311	-0.920991	0.357055	0.774744
Csnk1g3	1271.56	0.0292145	0.111316	0.262447	0.792977	0.953707
Zfp608	2093.68	-0.30994	0.0938139	-3.30378	0.000953919	0.0245065
Gramd3	599.686	-0.0889081	0.100233	-0.887016	0.37507	0.78638
Aldh7a1	411.756	-0.095728	0.160196	-0.597569	0.550127	0.874482
Phax	1291.94	-0.0298672	0.0687859	-0.434206	0.664139	0.916838
Tex43	3.01315	-2.03749	1.23963	-1.64363	0.100253	0.462852
Lmnb1	1182.36	0.161585	0.52295	0.308987	0.757332	0.944196
March3	82.3926	0.0769405	0.223368	0.344456	0.730503	0.935018
Gm10536	3.95264	0.0108087	0.750804	0.0143962	0.988514	0.998256
C330018D20Rik	129.658	0.05117	0.157887	0.324092	0.745869	0.93928
Prrc1	694.224	-0.0483461	0.152602	-0.316812	0.751386	0.942284
Slc12a2	633.444	-0.295627	0.116795	-2.53116	0.0113686	0.140051
Slc27a6	3.46772	-0.623821	1.01361	-0.615446	0.53826	0.868798
Isoc1	692.316	-0.000292225	0.122966	-0.00237647	0.998104	0.999955
Chsy3	75.8855	-0.974784	0.205881	-4.7347	2.19378e-06	0.000197962
Gm4951	2540.25	0.167133	0.243503	0.686369	0.49248	0.850443
Gm4841	671.419	0.341983	0.581168	0.588441	0.556236	0.877691
F830016B08Rik	2272.45	0.0901198	0.47319	0.190452	0.848955	0.969005
Iigp1	1726.97	1.00872	0.807531	1.24914	0.211615	0.638648
Smim3	313.844	-0.648354	0.244241	-2.65457	0.00794105	0.110349
Dctn4	1754.9	-0.0771126	0.0581759	-1.32551	0.185003	0.605547
Rbm22	1035.63	-0.075981	0.0720086	-1.05517	0.291349	0.721046
Synpo	11.0406	-0.197513	0.659108	-0.299667	0.764431	0.946081
Ndst1	1810.27	0.258911	0.131676	1.96626	0.049268	0.322015
Rps14	5808.04	-0.187621	0.0927573	-2.02271	0.0431033	0.299483
Cd74	9076.95	-0.3152	0.728177	-0.432862	0.665115	0.91736
Mir5107	27.8667	-0.0803171	0.781944	-0.102715	0.918189	0.982623
Tcof1	2859.4	0.0745341	0.108661	0.685932	0.492756	0.850443
Arsi	13.0206	0.622425	0.493726	1.26067	0.207428	0.63504
Camk2a	132.919	1.443	0.406085	3.55344	0.000380223	0.0125622
Pdgfrb	4.37845	2.66134	1.24573	2.13637	0.0326491	0.256887
Csf1r	25412.9	-0.197197	0.117964	-1.67167	0.0945894	0.448469
Mir6983	3.56354	-1.46693	1.12012	-1.30961	0.190326	0.612515
Hmgxb3	874.529	-0.0517372	0.0883802	-0.585393	0.558283	0.878194
Slc26a2	1821.86	0.107922	0.20293	0.531817	0.594853	0.889218
Pde6a	6.45837	0.0973418	0.742994	0.131013	0.895765	0.978154
Ppargc1b	403.079	0.164002	0.182598	0.898163	0.369099	0.782684
A530050N04Rik	6.10912	-0.792297	0.774757	-1.02264	0.306478	0.736017
Arhgef37	295.689	-0.231294	0.29455	-0.785247	0.432309	0.821165
Csnk1a1	3634.63	-0.0147265	0.0734779	-0.200421	0.841151	0.96789
Pcyox1l	184.051	-0.22789	0.174508	-1.3059	0.191586	0.61458
Grpel2	415.542	0.256304	0.138106	1.85585	0.0634748	0.369647
1500015A07Rik	51.7538	0.367676	0.239004	1.53837	0.123959	0.509533
Afap1l1	2141.12	-0.604753	0.213922	-2.82698	0.00469898	0.0767464
Ablim3	5.43446	1.95193	1.00975	1.93308	0.0532268	0.335878
Adrb2	1499.19	-0.128572	0.120432	-1.06759	0.285707	0.716227
Fbxo38	2344.26	-0.118305	0.0655223	-1.80558	0.0709847	0.391707
Apcdd1	236.701	-0.625564	0.264116	-2.36852	0.0178593	0.185621
Napg	890.087	0.0255799	0.0771313	0.331641	0.740161	0.936809
Piezo2	15.7471	-0.14306	0.820865	-0.174279	0.861646	0.970991
Txnl1	1189.59	-0.0480798	0.10926	-0.440051	0.6599	0.914465
Wdr7	2032.96	-0.0642394	0.0733451	-0.875851	0.381111	0.790162
Fech	931.458	-0.10614	0.0829393	-1.27973	0.200639	0.626948
Nars	2051.54	-0.159066	0.0990559	-1.60582	0.108313	0.479408
Atp8b1	14.8217	0.409362	0.495222	0.826624	0.40845	0.807132
Nedd4l	690.991	0.0742194	0.0955223	0.776985	0.437168	0.82152
Alpk2	12.923	5.44717	1.33514	4.07986	4.50636e-05	0.00238325
Malt1	1294.01	-0.0789057	0.0951054	-0.829666	0.406728	0.806599
Zfp532	130.441	0.813734	0.292397	2.78297	0.00538632	0.0848694
Oacyl	39.8312	-0.0931534	0.358604	-0.259767	0.795044	0.954423
Sec11c	2443.96	0.130559	0.146794	0.889408	0.373784	0.784886
Rax	5.64931	-0.621036	0.774203	-0.802161	0.42246	0.816765
Lman1	4675.88	0.0869394	0.131979	0.658739	0.510064	0.856515
Ccbe1	4.8175	1.35133	1.13798	1.18747	0.235041	0.668687
Pmaip1	805.819	-0.0062752	0.143093	-0.043854	0.965021	0.992589
Gnal	96.7772	-0.656193	0.188103	-3.48849	0.000485763	0.0149493
Chmp1b	1386.85	0.0333797	0.0939032	0.355469	0.722238	0.933583
Mppe1	392.937	0.102239	0.109344	0.935027	0.349774	0.770646
Impa2	108.94	-0.112458	0.285474	-0.393934	0.693629	0.9232
Tubb6	3228.68	-0.0570752	0.201435	-0.283343	0.776914	0.948751
Afg3l2	1820.75	0.0361008	0.101353	0.356189	0.721699	0.933329
Slmo1	7.69013	-0.0544272	0.567337	-0.0959344	0.923573	0.983892
Spire1	490.098	-0.463979	0.141215	-3.28562	0.00101757	0.0257297
Cep76	194.255	-0.123762	0.144492	-0.856537	0.391701	0.796616
Psmg2	97.4599	-0.0782841	0.196249	-0.398902	0.689965	0.922723
Ptpn2	962.213	0.0713011	0.0963075	0.740349	0.459088	0.833327
Seh1l	631.754	-0.0796559	0.0972557	-0.819035	0.412766	0.810488
4930549G23Rik	5.24202	-0.703244	0.887883	-0.792045	0.428334	0.820519
Cep192	1525.3	-0.140017	0.181062	-0.773313	0.439337	0.82152
Ldlrad4	1261.13	-0.0875356	0.122922	-0.712125	0.476387	0.842106
Fam210a	984.484	-0.0952041	0.0970961	-0.980514	0.326832	0.752194
Rnmt	675.05	-0.0319654	0.0889816	-0.359236	0.719418	0.932017
Tcf4	2558.22	0.070665	0.173325	0.407702	0.683492	0.921531
Rab27b	2.98217	1.12411	1.34574	0.835309	0.403544	0.805023
4930503L19Rik	195.878	-0.243063	0.18894	-1.28646	0.198284	0.624074
Stard6	9.09902	0.676893	0.664955	1.01795	0.3087	0.739385
Poli	283.582	-0.0824517	0.138639	-0.594722	0.55203	0.875396
Mbd2	2219.33	0.0215695	0.106185	0.203131	0.839033	0.967313
Dcc	5.42726	0.584423	0.837057	0.698188	0.48506	0.848267
Mex3c	2370.9	-0.196873	0.133089	-1.47926	0.139071	0.535727
Smad4	2241.91	-0.189947	0.091428	-2.07756	0.0377498	0.278504
Elac1	565.972	-0.0163982	0.100279	-0.163526	0.870105	0.972717
Me2	580.478	0.152425	0.162933	0.935505	0.349528	0.770338
Ska1	68.888	0.00840814	0.899226	0.00935042	0.99254	0.999259
Cxxc1	1907.94	-0.11985	0.0723188	-1.65725	0.0974697	0.455742
Mbd1	4478.51	0.272848	0.185294	1.47251	0.140882	0.538291
Cfap53	87.0342	-0.0971238	0.275924	-0.351995	0.724842	0.933583
Myo5b	32.2285	0.945947	0.419273	2.25616	0.0240607	0.220145
Scarna17	195.489	0.142716	0.148243	0.962716	0.33569	0.758935
Acaa2	1406.83	0.164244	0.072743	2.25786	0.0239544	0.219841
Lipg	9.21317	-0.0102716	0.685805	-0.0149775	0.98805	0.998256
Rpl17	11485.7	-0.0375747	0.0876662	-0.428612	0.668206	0.918249
BC031181	701.343	0.00275448	0.117716	0.0233994	0.981332	0.996286
Dym	1055.55	-0.133547	0.0883707	-1.51121	0.130734	0.524306
Smad7	399.111	-0.703308	0.20904	-3.36446	0.000766943	0.0209796
Ctif	544.877	-0.313486	0.117504	-2.66787	0.00763329	0.107312
Gm10532	3.94691	0.416358	0.96778	0.430219	0.667036	0.917993
Zbtb7c	428.701	0.222614	0.158735	1.40243	0.160788	0.570625
Smad2	1368.4	-0.120896	0.0703782	-1.71781	0.0858322	0.430749
Ier3ip1	817.002	-0.00031347	0.106075	-0.00295516	0.997642	0.999955
Hdhd2	543.701	-0.042816	0.0839412	-0.510071	0.610002	0.895693
Katnal2	4.40858	-0.423835	0.791229	-0.535667	0.592189	0.888585
Pias2	856.271	-0.173174	0.0943681	-1.8351	0.0664915	0.378999
8030462N17Rik	688.554	-0.156367	0.0805833	-1.94044	0.0523264	0.332044
Haus1	99.5264	-0.157555	0.243317	-0.647529	0.51729	0.860106
Atp5a1	8519.85	-0.0770056	0.0960487	-0.801735	0.422706	0.816765
Pstpip2	7115.18	-0.106239	0.150563	-0.705616	0.480427	0.84477
Epg5	3110.4	-0.0536611	0.154052	-0.34833	0.727593	0.934127
Slc14a1	8.53537	0.10733	0.625562	0.171574	0.863772	0.971701
Setbp1	626.97	0.53937	0.178968	3.01377	0.00258019	0.0495383
Pard6g	17.1314	0.139946	0.417595	0.335123	0.737533	0.936178
Adnp2	813.689	-0.0113571	0.0610237	-0.18611	0.852358	0.969656
LOC105246506	13.6598	-0.245593	0.450666	-0.544956	0.585784	0.885397
Rbfa	1148.93	-0.230302	0.086367	-2.66655	0.00766348	0.107527
Txnl4a	2061.81	-0.113996	0.0694089	-1.64238	0.100511	0.463152
Pqlc1	852.891	-0.113767	0.153685	-0.74026	0.459142	0.833327
Kcng2	10.1461	-0.783079	0.491459	-1.59338	0.111076	0.485081
Ctdp1	1537.42	-0.0891714	0.104619	-0.852341	0.394025	0.798018
Nfatc1	3267.77	0.0780895	0.10454	0.746984	0.455073	0.830766
Atp9b	2471.05	-0.115641	0.0726148	-1.59253	0.111265	0.485388
Mbp	1366.11	-0.19419	0.10028	-1.93647	0.0528098	0.333684
Zfp236	3578.46	-0.244944	0.0822202	-2.97912	0.00289078	0.053785
4930445N18Rik	5.86437	1.12684	0.92615	1.21669	0.223723	0.654769
Zfp516	900.824	-0.179738	0.123418	-1.45634	0.145299	0.545632
4930592I03Rik	4.24233	-0.424175	0.948317	-0.447292	0.654664	0.912976
Tshz1	1316.21	-0.208904	0.0934904	-2.2345	0.0254502	0.225746
Zadh2	1182.9	-0.172605	0.0923625	-1.86878	0.0616539	0.364132
Zfp407	3466.49	-0.154863	0.0792851	-1.95324	0.0507913	0.327963
Cndp2	5064.46	0.177014	0.0998115	1.77348	0.0761491	0.404355
Cyb5a	2265.94	0.375782	0.138077	2.72153	0.00649803	0.095831
Timm21	299.483	0.114141	0.123445	0.924628	0.355159	0.773725
Socs6	607.935	-0.304952	0.125283	-2.43411	0.0149286	0.165429
Rttn	448.831	-0.0763676	0.191999	-0.39775	0.690814	0.923092
Cd226	64.7366	-0.821726	0.458337	-1.79284	0.0729984	0.396371
Tmx3	2421.5	-0.0774196	0.0764749	-1.01235	0.311369	0.742001
Ighmbp2	277.939	-0.0203719	0.107229	-0.189985	0.849321	0.969005
Mrpl21	262.168	0.0951713	0.130735	0.72797	0.466632	0.836576
Cpt1a	5958.18	0.0129948	0.068412	0.189948	0.849349	0.969005
Mtl5	139.932	0.532256	0.185901	2.86312	0.00419491	0.0710869
Gal	7.64263	-0.398937	0.630795	-0.632435	0.527103	0.864027
Ppp6r3	3502.73	-0.0960932	0.0531258	-1.80879	0.0704843	0.390456
Lrp5	2459.53	-0.409915	0.105713	-3.87761	0.000105487	0.00464338
1810055G02Rik	132.128	-0.165842	0.211496	-0.78414	0.432958	0.82117
Suv420h1	2781.35	-0.122747	0.0762237	-1.61036	0.10732	0.477204
Chka	714.968	0.175262	0.159856	1.09638	0.272914	0.706786
Tcirg1	2809.66	0.151981	0.125569	1.21034	0.226147	0.65824
Ndufs8	365.943	0.0742313	0.102364	0.725172	0.468347	0.836983
Aldh3b1	1516.23	0.211647	0.0825924	2.56255	0.0103905	0.13125
Unc93b1	10968.2	0.203911	0.108429	1.88059	0.0600278	0.358726
Aldh3b3	20.0723	0.157903	0.357294	0.441942	0.658531	0.914131
Acy3	64.7547	0.156345	0.206417	0.757421	0.448798	0.82794
Nudt8	78.1405	0.393517	0.200386	1.96379	0.0495547	0.322866
Doc2g	66.5103	0.489422	0.227385	2.1524	0.0313661	0.252134
Ndufv1	832.151	0.0698295	0.115363	0.6053	0.54498	0.872136
Gstp1	209.607	0.283957	0.190063	1.49402	0.135171	0.52957
Gstp2	36.9645	0.0140034	0.337347	0.0415102	0.966889	0.992597
BC021614	2.98834	-0.479757	1.00854	-0.475696	0.634291	0.904989
Cdk2ap2	489.086	0.0266025	0.130391	0.204022	0.838337	0.967211
Pitpnm1	1811.21	0.0118313	0.111643	0.105974	0.915603	0.982623
Aip	828.169	0.0836814	0.0911908	0.917651	0.358801	0.776134
Tmem134	249.633	0.301272	0.114499	2.63123	0.00850769	0.115991
Gpr152	9.97321	-0.126109	0.574013	-0.219696	0.826108	0.963735
Coro1b	3093.56	0.13403	0.0781188	1.71572	0.086213	0.431477
Ptprcap	57.0155	4.17766	0.937949	4.45404	8.42688e-06	0.000599346
Rps6kb2	330.034	0.0413551	0.119346	0.346514	0.728957	0.934203
Carns1	16.5433	2.52644	0.635043	3.97838	6.93852e-05	0.00330622
Tbc1d10c	58.6289	4.10455	0.703048	5.83822	5.2761e-09	1.33643e-06
Ppp1ca	2730.04	0.0879187	0.0876341	1.00325	0.315742	0.74497
Rad9a	204.277	0.242541	0.132507	1.8304	0.0671896	0.380608
Clcf1	6.32829	1.88387	0.897802	2.09831	0.0358778	0.270721
Pold4	158.532	0.0776139	0.141854	0.547141	0.584282	0.885332
Ssh3	663.119	0.263977	0.118939	2.21943	0.0264577	0.231935
Ankrd13d	172.153	0.0517289	0.211142	0.244995	0.80646	0.958412
Adrbk1	7178.65	0.0158354	0.0539559	0.293487	0.76915	0.946165
Kdm2a	3959.03	0.0222945	0.0695515	0.320547	0.748554	0.940105
Pcx	54.3564	-0.728241	0.292832	-2.48688	0.0128867	0.151768
Rce1	181.739	0.287574	0.134041	2.14542	0.0319191	0.253596
Sptbn2	95.5996	2.82704	0.764211	3.69929	0.000216204	0.00792271
Rbm4b	468.685	0.0490868	0.0842771	0.582445	0.560267	0.87837
Rbm4	53.5682	0.223744	0.209211	1.06946	0.284861	0.716022
Rbm14	438.695	-0.112299	0.0811357	-1.38409	0.166331	0.579139
Ccs	209.559	0.0796352	0.166674	0.477792	0.632799	0.90441
Ctsf	499.593	-0.220174	0.116682	-1.88696	0.0591657	0.357092
Zdhhc24	133.174	-0.0013906	0.194875	-0.00713585	0.994306	0.999385
Bbs1	98.7852	-0.257775	0.187	-1.37848	0.168056	0.580662
Dpp3	791.153	-0.0634223	0.100743	-0.629543	0.528994	0.865157
Peli3	38.5957	-0.253415	0.25619	-0.989168	0.322581	0.749175
Mrpl11	174.614	0.0588276	0.142106	0.413971	0.678895	0.920317
Slc29a2	25.1084	0.225363	0.312335	0.721543	0.470575	0.837958
B4gat1	193.514	-0.0901858	0.159095	-0.566869	0.570803	0.882487
Brms1	815.936	0.116193	0.0751013	1.54715	0.121827	0.507336
Rin1	114.522	-0.0521217	0.209085	-0.249285	0.803141	0.957758
Cd248	3.32728	2.43804	1.35006	1.80588	0.0709375	0.391662
Tmem151a	3.56727	1.36294	1.03386	1.3183	0.187404	0.608579
Yif1a	208.348	-0.0971904	0.146456	-0.663617	0.506936	0.856335
Cnih2	11.828	-0.354055	0.450006	-0.786778	0.431412	0.821165
Rab1b	1387.71	-0.0582283	0.0757244	-0.768951	0.441923	0.82292
Klc2	238.222	0.0875607	0.177055	0.494541	0.620924	0.899275
Pacs1	1774.09	-0.0398021	0.105645	-0.376755	0.706356	0.926366
Sf3b2	8802.22	-0.0711589	0.0744727	-0.955503	0.339323	0.762991
Banf1	222.215	0.17887	0.151484	1.18079	0.237686	0.67056
Eif1ad	475.864	0.0220512	0.126403	0.174452	0.861511	0.970991
Sart1	2236.83	0.0391886	0.0794274	0.493389	0.621737	0.899373
D330050I16Rik	7.4766	-0.562828	0.525289	-1.07146	0.283961	0.714879
4930481A15Rik	206.137	0.150901	0.233312	0.646779	0.517775	0.860147
Drap1	4560.28	-0.0720329	0.125133	-0.575651	0.564851	0.880134
AI837181	375.192	0.103064	0.160437	0.642395	0.520617	0.861114
Fosl1	13.145	0.650767	0.473638	1.37398	0.169449	0.5824
Ccdc85b	311.433	0.137021	0.149177	0.918516	0.358349	0.775539
Fibp	224.136	0.242388	0.121057	2.00226	0.0452565	0.306906
Ctsw	3.91584	1.51501	0.903293	1.67721	0.0935023	0.446572
Efemp2	139.707	-0.194918	0.254128	-0.767008	0.443077	0.823709
Mus81	258.393	0.0948246	0.131896	0.718935	0.472181	0.839297
Cfl1	9244.4	0.14893	0.10452	1.4249	0.154187	0.5604
Snx32	115.958	0.158987	0.204621	0.776982	0.437169	0.82152
1700020D05Rik	27.9316	0.503946	0.277368	1.81689	0.0692347	0.386846
Ap5b1	346.004	-0.0333304	0.105987	-0.314477	0.753159	0.943304
Rnaseh2c	517.302	-0.0390186	0.0910868	-0.428368	0.668383	0.918249
Kat5	827.248	0.0302608	0.0690803	0.438052	0.661348	0.915118
Rela	2200.77	0.0690823	0.062686	1.10204	0.270445	0.703547
Sipa1	2635.68	-0.120709	0.0782502	-1.54261	0.122926	0.507548
Pcnxl3	1275.69	-0.0732082	0.0741572	-0.987203	0.323543	0.749529
Map3k11	1908.1	0.101107	0.0769179	1.31448	0.188685	0.609721
Kcnk7	14.5159	-0.571845	0.597841	-0.956517	0.338811	0.76255
Ehbp1l1	7055.71	-0.00336434	0.10334	-0.0325559	0.974029	0.994487
Fam89b	759.415	0.148881	0.104217	1.42856	0.153131	0.559158
Sssca1	65.311	0.10605	0.223072	0.475408	0.634496	0.904989
Ltbp3	799.684	0.710388	0.197276	3.60098	0.000317021	0.0108721
Scyl1	1888.35	0.0494957	0.0620445	0.797745	0.425018	0.818625
Malat1	513878	0.0232562	0.114203	0.20364	0.838635	0.967264
Neat1	55613.4	-0.306618	0.215505	-1.42279	0.154797	0.560981
Frmd8	576.939	-0.0284807	0.10581	-0.269169	0.7878	0.9519
Slc25a45	581.133	0.018302	0.0805456	0.227226	0.820248	0.963298
Tigd3	58.0126	-0.342879	0.194308	-1.76462	0.0776284	0.408306
Dpf2	694.376	-0.0758422	0.0661562	-1.14641	0.251625	0.68469
Cdc42ep2	161.048	0.441483	0.188548	2.34149	0.0192067	0.193856
Pola2	495.454	-0.0262957	0.15465	-0.170033	0.864984	0.972039
Capn1	1166.75	0.261484	0.0813932	3.2126	0.00131538	0.0307802
Gm10814	12.7189	0.529501	0.4887	1.08349	0.278592	0.711168
Syvn1	858.764	0.224051	0.167544	1.33727	0.181134	0.59904
Mrpl49	258.388	0.0922616	0.122502	0.753144	0.451363	0.829002
Fau	14241.1	0.066043	0.103595	0.637511	0.523792	0.86263
Znhit2	187.361	0.068083	0.140718	0.483826	0.62851	0.902398
Tm7sf2	40.64	-0.386868	0.264306	-1.46371	0.143272	0.542078
Vps51	616.272	-0.179938	0.0975331	-1.84489	0.0650531	0.375094
Zfpl1	255.252	-0.0934048	0.109555	-0.852587	0.393888	0.798018
Cdca5	66.8192	0.00642372	0.640651	0.0100269	0.992	0.999237
Naaladl1	7.87743	-0.890448	0.921209	-0.966608	0.33374	0.758086
Sac3d1	49.391	0.100426	0.237274	0.423247	0.672115	0.919984
Snx15	205.253	-0.0918752	0.124679	-0.736895	0.461186	0.834518
Arl2	127.404	-0.0474759	0.142393	-0.333414	0.738822	0.936178
Batf2	205.65	0.316409	0.351735	0.899567	0.368351	0.782665
1700123I01Rik	24.0022	0.424415	0.493426	0.86014	0.389712	0.794502
Ppp2r5b	313.165	0.114594	0.11426	1.00293	0.315896	0.74497
Atg2a	2535.06	-0.0173137	0.127839	-0.135434	0.892269	0.977553
Mir194-2	16.5142	0.0434916	0.490403	0.0886855	0.929332	0.985473
Mir192	4.90655	-0.321353	0.808221	-0.397605	0.690922	0.923092
Ehd1	11622.2	0.108626	0.0888354	1.22278	0.221413	0.651457
Cdc42bpg	2592.86	-0.130563	0.138189	-0.944812	0.344755	0.766828
Men1	552.29	0.027076	0.0925791	0.292463	0.769932	0.946165
Map4k2	1381.19	0.108248	0.152877	0.708074	0.478899	0.843316
Sf1	7905.94	-0.030781	0.0666805	-0.461619	0.644354	0.907381
Pygm	179.866	0.11251	0.284476	0.395498	0.692475	0.9232
Rasgrp2	2124.7	-0.0295464	0.0911919	-0.324002	0.745936	0.939283
Nrxn2	10.7324	-1.10927	0.511178	-2.17004	0.030004	0.246764
Rps6ka4	958.716	-0.154138	0.105713	-1.45808	0.144819	0.545423
Ccdc88b	1913.81	0.36702	0.150784	2.43408	0.0149297	0.165429
Prdx5	6800.55	0.111969	0.107585	1.04075	0.297992	0.72775
Trmt112	1026.66	-0.0202405	0.08482	-0.238629	0.811393	0.960243
Esrra	328.47	0.240901	0.138861	1.73483	0.0827705	0.422547
Gpr137	263.857	0.150568	0.124986	1.20468	0.228327	0.660456
Bad	412.121	0.0241352	0.0739926	0.326185	0.744285	0.93835
Plcb3	2719.99	-0.137814	0.0670674	-2.05485	0.0398935	0.286701
Ppp1r14b	667.493	0.214229	0.144031	1.48738	0.136914	0.532394
Fkbp2	868.463	0.0112432	0.108201	0.10391	0.91724	0.982623
Vegfb	179.837	0.321189	0.250166	1.2839	0.199176	0.625287
Dnajc4	149.921	0.157573	0.186193	0.846287	0.397393	0.799581
Nudt22	40.6847	0.0827157	0.27877	0.296716	0.766683	0.94612
Trpt1	12.194	0.401119	0.514252	0.780005	0.435388	0.82117
Fermt3	12196.9	0.0256562	0.0640728	0.400422	0.688845	0.922299
Stip1	1824.82	-0.0865573	0.178523	-0.484853	0.627781	0.902205
Macrod1	230.983	-0.101102	0.17651	-0.572783	0.566792	0.88116
Flrt1	13.0537	-0.34255	0.519865	-0.65892	0.509947	0.856515
Otub1	1100.02	0.0889398	0.0658415	1.35082	0.176754	0.592971
Cox8a	1752.16	0.0553594	0.0872429	0.634544	0.525726	0.863629
Naa40	642.206	0.0752017	0.131762	0.570737	0.568178	0.882082
Rcor2	4.99111	0.551345	0.71166	0.774731	0.438499	0.82152
Mark2	1918.69	0.0580082	0.051606	1.12406	0.260988	0.69531
AI846148	197.946	0.0689665	0.142636	0.483514	0.628731	0.902398
2700081O15Rik	196.468	-0.383572	0.206866	-1.8542	0.06371	0.370457
Rtn3	2092.09	0.0650434	0.0742504	0.876001	0.38103	0.790162
Atl3	3333.55	-0.0339317	0.0722877	-0.469398	0.638785	0.906624
Pla2g16	684.956	0.0459892	0.184569	0.249171	0.803229	0.957758
Lgals12	3.15922	-0.680183	0.975236	-0.697455	0.485518	0.848453
Hrasls5	9.1575	0.357148	0.636647	0.560983	0.574809	0.883585
Slc3a2	1549.65	0.0360977	0.0776505	0.464874	0.642021	0.907381
Snhg1	503.1	0.127155	0.118421	1.07375	0.282934	0.713671
Snord22	1033.01	0.125619	0.16147	0.777969	0.436587	0.821403
Wdr74	274.821	-0.00188381	0.122804	-0.01534	0.987761	0.998256
1700092M07Rik	3.85991	-0.478321	0.992358	-0.482004	0.629803	0.902922
Stx5a	1227.37	-0.0281191	0.106903	-0.263034	0.792524	0.953539
Mir6992	15.0119	0.703291	0.486577	1.44539	0.14835	0.551177
Nxf1	2114.71	0.0158026	0.0811491	0.194736	0.8456	0.968232
Tmem223	55.0624	0.19269	0.254703	0.75653	0.449332	0.82807
Tmem179b	220.312	0.163167	0.121823	1.33938	0.180446	0.598091
Taf6l	189.284	0.115472	0.135697	0.850956	0.394794	0.798433
Gm2518	31.7795	-0.167337	0.281267	-0.594939	0.551884	0.875396
Polr2g	278.368	0.250123	0.126282	1.98067	0.0476285	0.315915
Zbtb3	35.7635	0.0084847	0.30096	0.0281921	0.977509	0.995024
Ttc9c	554.543	0.0739891	0.114371	0.64692	0.517684	0.860106
Hnrnpul2	5818.75	-0.103207	0.0485501	-2.12578	0.0335214	0.260205
Gng3	6.1833	1.89783	0.953273	1.99086	0.0464961	0.311513
Bscl2	1092.1	-0.059063	0.070608	-0.836491	0.402879	0.804532
Lrrn4cl	51.1935	0.00419976	0.314245	0.0133646	0.989337	0.998474
Ubxn1	2532.04	0.069111	0.0811313	0.851841	0.394302	0.798018
Uqcc3	302.297	0.159687	0.11442	1.39562	0.162829	0.573536
5730408K05Rik	47.9957	0.456343	0.323183	1.41202	0.157943	0.565933
1810009A15Rik	3.20784	0.381926	0.864167	0.441959	0.658519	0.914131
Ints5	314.985	0.0398901	0.0973869	0.409605	0.682096	0.920986
Ganab	2540.26	-0.0162426	0.0714086	-0.22746	0.820066	0.963298
B3gat3	514.289	0.0942982	0.0937899	1.00542	0.314695	0.744487
Rom1	20.0992	0.349636	0.386275	0.905147	0.365388	0.781086
Eml3	823.488	-0.00276146	0.0949848	-0.0290726	0.976807	0.995024
Mta2	2229.45	0.0320904	0.04974	0.645163	0.518821	0.860445
Tut1	460.43	0.0943944	0.10454	0.902949	0.366553	0.781086
Eef1g	6633.82	-0.0287383	0.0982822	-0.292406	0.769977	0.946165
Ahnak	205999	-0.359239	0.0886151	-4.05392	5.03665e-05	0.00260642
Asrgl1	189.486	0.286024	0.166383	1.71907	0.0856013	0.430167
Stxbp3-ps	63.7689	0.314847	0.314586	1.00083	0.316909	0.745685
Incenp	3149.15	-0.130844	0.212347	-0.616178	0.537777	0.868722
Fth1	19876	0.132453	0.106823	1.23993	0.215001	0.643346
Best1	58.158	0.582669	0.239866	2.42915	0.0151345	0.167147
Rab3il1	71.9078	0.554302	0.497577	1.114	0.265278	0.69892
Fads3	18.3338	-0.621303	0.42681	-1.45569	0.145478	0.545821
Fads1	41.4547	-0.535144	0.37842	-1.41416	0.157316	0.564587
Fen1	385.988	0.0532827	0.246187	0.216431	0.828651	0.963883
Tmem258	285.171	0.160085	0.130843	1.22349	0.221146	0.651347
Myrf	40.7795	0.559394	0.506227	1.10503	0.269148	0.702106
Dagla	735.827	0.0162212	0.14947	0.108525	0.913579	0.982511
Syt7	107.014	-0.266152	0.192806	-1.38041	0.167459	0.580219
Ppp1r32	27.853	-0.233485	0.329673	-0.708232	0.478801	0.843247
Sdhaf2	562.248	0.00560464	0.100961	0.0555128	0.95573	0.990852
Cpsf7	1182.34	-0.0505708	0.0777931	-0.650068	0.515648	0.859496
Tmem216	29.8475	0.295731	0.33904	0.87226	0.383066	0.790162
Tmem138	46.7972	0.610012	0.275956	2.21054	0.0270677	0.234577
Cyb561a3	311.57	1.03621	0.295437	3.50738	0.000452548	0.0142041
Tkfc	99.7067	0.104724	0.179595	0.583111	0.559818	0.878365
Ddb1	5995.58	-0.126962	0.0597527	-2.12479	0.033604	0.260221
Vwce	8.29824	-1.01776	0.731006	-1.39227	0.163841	0.574995
Vps37c	379.021	0.0623469	0.112717	0.553126	0.580177	0.884181
Cd6	2.9946	1.03027	1.05638	0.975285	0.329419	0.754106
Slc15a3	964.383	-0.280055	0.143717	-1.94865	0.0513373	0.328972
Tmem132a	119.637	-0.097355	0.175641	-0.554282	0.579386	0.884181
Tmem109	876.8	-0.175022	0.0975805	-1.79362	0.0728742	0.396071
Prpf19	1114.52	-0.163568	0.0591785	-2.76398	0.00571013	0.0881742
Ptgdr2	5.93037	0.296864	0.989079	0.300142	0.764069	0.945946
Ccdc86	852.077	-0.324003	0.116429	-2.78284	0.00538847	0.0848694
AW112010	397.292	0.791779	0.48815	1.622	0.104804	0.472271
Ms4a8a	4036.84	0.18416	0.153315	1.20119	0.229678	0.662291
Ms4a1	322.223	7.2392	1.27376	5.68333	1.32095e-08	2.80468e-06
Ms4a7	21.5832	0.0528422	0.521678	0.101293	0.919318	0.98283
Ms4a4c	16.4901	0.929679	0.594016	1.56507	0.117566	0.498299
Ms4a4b	13.7807	1.15033	0.584912	1.96668	0.0492207	0.322015
Ms4a6c	1342.05	0.497711	0.372675	1.33551	0.18171	0.599802
Gm8369	21.9259	1.85126	0.655142	2.82574	0.00471721	0.0768703
Ms4a6b	51.0066	1.48015	0.483705	3.06002	0.00221324	0.0446921
Ms4a6d	949.079	0.235495	0.180926	1.30161	0.19305	0.615892
Mrpl16	199.849	0.117066	0.149965	0.780621	0.435026	0.82117
Stx3	1896.35	0.169246	0.0900261	1.87997	0.0601123	0.358785
Patl1	1869.45	-0.036943	0.0664397	-0.556038	0.578185	0.883585
Osbp	2863.37	0.0224771	0.0680847	0.330134	0.741299	0.937122
Mpeg1	18225.7	0.080661	0.129464	0.623039	0.533259	0.867129
Dtx4	448.279	0.0437334	0.257865	0.169598	0.865326	0.972041
Fam111a	5689.31	-0.0864789	0.106545	-0.811668	0.416982	0.813341
Cntf	11.6229	0.266367	0.412379	0.645928	0.518326	0.860208
Zfp91	1774.12	-0.189547	0.0651333	-2.91015	0.00361257	0.0636077
Lpxn	919.856	0.369957	0.0744424	4.96971	6.70538e-07	7.56345e-05
Olfr1444	7.92042	0.535783	0.539792	0.992573	0.320918	0.748576
Rnu6	4.15469	1.12443	1.02891	1.09284	0.274466	0.707759
Tle4	2152.96	0.0653879	0.099101	0.65981	0.509375	0.856335
Psat1	119.411	-0.25968	0.375237	-0.692045	0.488909	0.849177
Cep78	311.854	-0.0536616	0.129515	-0.414328	0.678634	0.920317
C130060C02Rik	3.9232	2.28266	0.989821	2.30614	0.0211029	0.20476
Gnaq	5274.11	-0.183648	0.0764132	-2.40335	0.0162455	0.17517
E030024N20Rik	1760.93	-0.243361	0.101287	-2.4027	0.0162746	0.175222
Vps13a	4598.81	-0.0578768	0.0821389	-0.704621	0.481046	0.845549
Prune2	13.6434	-0.725062	0.748782	-0.968322	0.332883	0.757235
Gcnt1	76.0779	-0.492574	0.424235	-1.16109	0.245606	0.678023
Rfk	1921.17	-0.17393	0.105726	-1.6451	0.0999498	0.461932
Ostf1	3884.91	0.163408	0.0853026	1.91563	0.0554121	0.34307
Nmrk1	108.522	0.407362	0.217513	1.87281	0.0610941	0.362696
2410127L17Rik	263.878	-0.0153617	0.106053	-0.144849	0.88483	0.976063
D030056L22Rik	116.448	-0.180287	0.181927	-0.990986	0.321693	0.748766
Rorb	3.10653	0.640828	0.772991	0.829024	0.407091	0.806599
Anxa1	5161.35	0.0930779	0.106232	0.876179	0.380933	0.790162
Aldh1a1	7.90042	2.94418	1.07541	2.73773	0.00618644	0.0936267
4930554I06Rik	28.6422	-0.246261	0.352124	-0.699358	0.484328	0.847912
Zfand5	7934.45	-0.207044	0.1534	-1.3497	0.177112	0.593303
Gda	35698.7	-0.0230642	0.0964639	-0.239097	0.811031	0.960027
1110059E24Rik	416.533	0.219134	0.137256	1.59653	0.11037	0.483914
Abhd17b	417.495	0.15287	0.113471	1.34722	0.17791	0.594402
Tmem2	1512.95	-0.0462968	0.0890374	-0.519971	0.603084	0.892645
Trpm3	24.1994	0.400232	0.331767	1.20636	0.227677	0.660099
Klf9	7668.98	-0.212498	0.230489	-0.921943	0.356558	0.774483
Mir1192	71.2683	-0.323995	0.303561	-1.06731	0.285831	0.716227
Smc5	2318.75	-0.00768088	0.103099	-0.0745	0.940613	0.987602
Mamdc2	79.9396	0.179624	0.409391	0.438759	0.660836	0.914779
Ptar1	294.018	-0.00591118	0.105921	-0.0558075	0.955495	0.990838
Apba1	1308.12	0.0247119	0.103986	0.237647	0.812155	0.960305
Fam189a2	65.8381	1.18791	0.496502	2.39256	0.0167314	0.178147
Tjp2	375.713	0.0158343	0.142954	0.110765	0.911803	0.982479
Fxn	33.8279	0.114581	0.283767	0.403787	0.686369	0.922176
Pip5k1b	89.1577	2.11485	0.503042	4.20411	2.62109e-05	0.00151782
Fam122a	321.887	0.157834	0.102119	1.54558	0.122206	0.507548
Pgm5	5.76295	-0.272026	0.560311	-0.485492	0.627327	0.902127
Cbwd1	133.304	0.397258	0.272762	1.45642	0.145275	0.545632
Dock8	16156.3	-0.353278	0.0570356	-6.19399	5.86614e-10	2.28906e-07
Kank1	11.5813	1.02616	0.797737	1.28633	0.198326	0.624074
Dmrt2	39.3015	-0.0591465	0.232249	-0.254669	0.798979	0.95573
Smarca2	5552.42	-0.145147	0.0644368	-2.25254	0.0242879	0.221092
Vldlr	32.5316	4.25981	0.837006	5.08935	3.59297e-07	4.43379e-05
D19Bwg1357e	1568.87	0.00115045	0.0818828	0.01405	0.98879	0.998332
C030016D13Rik	27.7062	0.30139	0.398635	0.756054	0.449617	0.828196
Rfx3	334.932	-0.234696	0.143421	-1.63641	0.101753	0.465869
Glis3	14.1205	-0.830208	0.445806	-1.86226	0.0625663	0.367357
4430402I18Rik	18.0111	0.494805	0.596515	0.829493	0.406825	0.806599
Ppapdc2	186.488	0.288605	0.186563	1.54696	0.121874	0.507387
Cdc37l1	1131.36	-0.0028486	0.0958099	-0.0297318	0.976281	0.995024
Ak3	1029.81	-0.00466625	0.100662	-0.0463556	0.963027	0.992131
1700018L02Rik	5.58162	1.24699	0.727132	1.71494	0.0863556	0.431868
Gm9895	7.98383	0.342567	0.591448	0.5792	0.562454	0.878589
Rcl1	316.843	0.0154596	0.148934	0.103802	0.917326	0.982623
Mir101b	3.08222	0.87043	0.792347	1.09855	0.271966	0.705509
Jak2	2484.66	0.0247294	0.119093	0.207649	0.835503	0.966599
Insl6	24.2375	1.66258	0.398062	4.17669	2.95778e-05	0.00168792
Plgrkt	406.312	0.295507	0.136394	2.16658	0.030267	0.247448
Cd274	635.261	0.968945	0.551275	1.75764	0.0788082	0.410473
Pdcd1lg2	26.3557	4.69927	1.18807	3.95539	7.64102e-05	0.00360526
A930007I19Rik	64.3688	0.0258413	0.206706	0.125015	0.900512	0.979898
Ric1	3071.56	-0.014595	0.141357	-0.103249	0.917765	0.982623
Ermp1	1156.58	-0.164564	0.0821967	-2.00207	0.045277	0.306906
9930021J03Rik	2254.37	-0.0682469	0.08124	-0.840066	0.400871	0.80225
Ranbp6	355.06	0.113283	0.101084	1.12068	0.262424	0.696357
Uhrf2	1355.14	-0.0296263	0.100716	-0.294157	0.768638	0.94612
Gldc	3.96103	0.635684	0.72491	0.876915	0.380533	0.790068
Ppp1r2-ps3	7.8313	-0.310996	0.726216	-0.428241	0.668476	0.918249
Prkg1	62.0365	0.0555378	0.316551	0.175447	0.860729	0.970991
Cstf2t	1071.02	-0.128767	0.0586014	-2.19735	0.0279958	0.237946
8430431K14Rik	10.3634	0.126752	0.621108	0.204075	0.838295	0.967211
Asah2	1339.66	0.0922225	0.0946783	0.974062	0.330026	0.754539
Sgms1	4779.74	-0.0688275	0.156538	-0.439685	0.660166	0.914465
2700046G09Rik	36.3303	0.181459	0.333183	0.544623	0.586013	0.885397
Minpp1	385.985	0.334028	0.10362	3.22359	0.00126595	0.0298657
Papss2	191.272	0.735119	0.297649	2.46975	0.0135208	0.155549
Atad1	780.63	0.0479244	0.0901812	0.531423	0.595125	0.889485
Pten	4647.07	-0.034353	0.0542823	-0.632858	0.526826	0.864027
Rnls	40.1858	0.0535986	0.251188	0.21338	0.83103	0.964471
Lipo1	408.94	-0.14297	0.139204	-1.02706	0.304394	0.732963
Lipn	268.624	0.871844	0.26688	3.2668	0.0010877	0.0265724
Stambpl1	301.926	0.0770679	0.139738	0.551518	0.581278	0.884181
Acta2	15.8263	0.87188	0.534452	1.63135	0.102816	0.468367
Fas	857.675	0.0393105	0.0976988	0.402364	0.687416	0.922299
Lipa	3682.29	-0.0114808	0.18395	-0.062413	0.950234	0.989833
Ifit2	133.434	1.39238	0.943368	1.47596	0.139953	0.537549
Ifit3	231.598	1.52022	0.768954	1.977	0.0480415	0.316926
Ifit1bl1	32.5701	5.42254	1.21195	4.47424	7.66832e-06	0.00055724
Ifit3b	37.1654	2.07715	0.762903	2.7227	0.00647513	0.0956829
Ifit1bl2	14.3397	2.00294	0.715441	2.79958	0.00511684	0.0815719
Ifit1	220.575	1.75438	0.792213	2.21453	0.0267924	0.23342
Pank1	70.998	-0.205829	0.315979	-0.651401	0.514788	0.858753
Kif20b	595.655	0.162948	0.535443	0.304324	0.760881	0.944902
Rpp30	185.846	0.0633971	0.147068	0.431072	0.666416	0.917802
Pcgf5	370.775	0.00304835	0.155037	0.019662	0.984313	0.997239
Hectd2	360.335	0.139807	0.10724	1.30369	0.192339	0.614841
Ppp1r3c	12.1645	-0.934706	0.690354	-1.35395	0.175752	0.591768
Tnks2	3026.5	-0.0926469	0.0521983	-1.7749	0.0759139	0.403499
Fgfbp3	19.251	-0.249562	0.45998	-0.542549	0.58744	0.886042
Btaf1	3669.93	-0.0231074	0.104141	-0.221886	0.824402	0.963578
Cpeb3	635.965	-0.22542	0.120878	-1.86485	0.0622025	0.365696
A330032B11Rik	9.30507	-0.421787	0.563033	-0.749134	0.453777	0.82984
March5	1092.75	0.0205549	0.108863	0.188814	0.850238	0.969048
4931408D14Rik	11.9323	0.235267	0.749668	0.313828	0.753652	0.943305
Ide	1386.68	0.0647348	0.230769	0.280518	0.77908	0.9495
Kif11	716.025	0.222654	0.717936	0.310131	0.756461	0.944039
Hhex	501.192	-0.222477	0.151968	-1.46397	0.143203	0.541955
Exoc6	1041.25	0.0157093	0.092445	0.169931	0.865064	0.972039
Cyp26c1	12.1603	0.300209	0.527452	0.569168	0.569242	0.882299
Cyp26a1	526.209	-0.696159	0.596471	-1.16713	0.243158	0.676673
Myof	10929.5	-0.173434	0.122606	-1.41456	0.157197	0.564587
Cep55	141.081	0.250874	0.791108	0.317117	0.751155	0.942284
Fra10ac1	214.336	0.362903	0.152551	2.3789	0.0173643	0.182597
Slc35g1	42.3554	0.0920865	0.229022	0.402085	0.687621	0.922299
Plce1	8.94204	1.10238	0.679725	1.62181	0.104845	0.472309
Noc3l	825.222	-0.00790791	0.0956533	-0.0826726	0.934112	0.985773
Tbc1d12	367.474	-0.104594	0.124333	-0.841243	0.400212	0.801867
Hells	292.024	-0.134132	0.502284	-0.267043	0.789436	0.952601
Pdlim1	2852.56	0.106095	0.11676	0.908652	0.363534	0.780061
Sorbs1	443.851	-0.152404	0.314116	-0.485184	0.627546	0.902205
Aldh18a1	181.677	-0.0123068	0.258077	-0.0476864	0.961966	0.992131
Tctn3	136.944	0.102933	0.153668	0.669842	0.502959	0.85547
Entpd1	3682.74	-0.232792	0.0883213	-2.63574	0.00839538	0.115331
Ccnj	178.726	0.223346	0.207365	1.07706	0.281452	0.712663
Zfp518a	1293.29	-0.197519	0.084499	-2.33753	0.0194118	0.195037
Blnk	404.932	0.850634	0.31015	2.74265	0.0060945	0.0926236
Tm9sf3	5479.26	-0.115892	0.0881274	-1.31505	0.188493	0.609568
Pik3ap1	1738.39	0.376941	0.237782	1.58524	0.112913	0.489115
Lcor	1069.84	-0.103629	0.0816655	-1.26895	0.20446	0.632335
Mir8091	17.2331	0.252221	0.415368	0.607223	0.543703	0.871543
Arhgap19	158.22	0.147532	0.398853	0.369891	0.711463	0.929266
Frat1	200.39	-0.116361	0.173195	-0.671848	0.501681	0.854925
Frat2	79.8506	0.180541	0.263155	0.686064	0.492673	0.850443
Rrp12	405.185	0.0852578	0.139665	0.610447	0.541566	0.870242
Pgam1	1027.83	0.402064	0.107503	3.74004	0.000183992	0.00704634
Exosc1	220.306	0.0728825	0.136578	0.533634	0.593595	0.888853
Zdhhc16	243.677	-0.067414	0.145379	-0.463712	0.642854	0.907381
Mms19	572.044	-0.015675	0.0946159	-0.16567	0.868417	0.972338
Ubtd1	427.515	-0.0242816	0.118714	-0.204538	0.837933	0.967211
Ankrd2	8.48286	-0.583685	0.504918	-1.156	0.247681	0.679605
Hoga1	14.3593	-0.478172	0.472767	-1.01143	0.31181	0.742154
4933411K16Rik	8.19951	0.426744	0.651404	0.655115	0.512394	0.857533
Pi4k2a	1441.97	0.191422	0.0846254	2.262	0.0236976	0.218624
Avpi1	114.066	0.467093	0.278265	1.67859	0.0932317	0.445955
Marveld1	3777.62	0.515934	0.21157	2.4386	0.0147442	0.163878
Zfyve27	640.45	0.0404945	0.103062	0.392914	0.694383	0.923243
R3hcc1l	1350.38	-0.0398227	0.0699422	-0.569366	0.569108	0.882299
Loxl4	10.721	0.0540836	0.531927	0.101675	0.919015	0.982808
Pyroxd2	283.531	-0.288682	0.218541	-1.32095	0.186518	0.607614
Hps1	603.311	-0.0538649	0.0893481	-0.602866	0.546598	0.873036
Got1	259.212	0.103193	0.141334	0.730136	0.465307	0.835731
Slc25a28	496.235	-0.0191299	0.0910862	-0.21002	0.833652	0.965605
BC037704	24.5458	0.0786743	0.370674	0.212247	0.831915	0.964471
Entpd7	721.934	0.255229	0.165206	1.54492	0.122366	0.507548
Cox15	647.984	-6.76013e-05	0.0830154	-0.000814323	0.99935	0.999955
Cutc	103.812	0.170064	0.138842	1.22488	0.22062	0.651252
Dnmbp	935.993	-0.0839988	0.0929541	-0.903659	0.366176	0.781086
Erlin1	1106.06	0.0171165	0.0842335	0.203203	0.838977	0.967313
Chuk	1062.34	0.0914014	0.0796822	1.14707	0.251351	0.684357
Cwf19l1	215.648	-0.00153955	0.113135	-0.0136081	0.989143	0.998474
Bloc1s2	159.514	0.335697	0.206587	1.62497	0.104169	0.471174
Scd2	217.778	0.696276	0.390433	1.78334	0.0745304	0.401768
Scd1	153.952	3.2783	0.679779	4.82259	1.41707e-06	0.00013756
Sec31b	133.883	-0.133256	0.200579	-0.664356	0.506462	0.856335
Ndufb8	924.175	0.0638613	0.0875472	0.729449	0.465727	0.835923
Hif1an	793.754	-0.0975115	0.0721213	-1.35205	0.17636	0.59271
Fam178a	2923.07	-0.0468419	0.0728847	-0.642685	0.520429	0.861103
4930414N06Rik	6.24537	0.588981	0.715501	0.823173	0.410409	0.80869
Sema4g	3.61011	-0.453042	0.823403	-0.550206	0.582178	0.88458
Mrpl43	579.261	-0.0344804	0.0929064	-0.371131	0.71054	0.928356
Peo1	286.693	-0.11034	0.108541	-1.01658	0.309354	0.739847
Lzts2	26.6095	0.0800174	0.318937	0.250888	0.801901	0.95723
Sfxn3	1664.18	0.119904	0.108963	1.1004	0.271156	0.704751
Kazald1	17.4168	-1.10172	0.369086	-2.98501	0.00283573	0.0532393
Lbx1	3.75451	-0.426774	1.07936	-0.395394	0.692552	0.9232
Btrc	448.259	0.151005	0.0880786	1.71443	0.0864489	0.432029
Poll	148.099	0.0317075	0.179182	0.176957	0.859542	0.970991
Dpcd	261.266	0.0545102	0.125377	0.434772	0.663728	0.916775
Fbxw4	293.918	0.0840877	0.157354	0.534387	0.593074	0.888727
Npm3	258.075	-0.10879	0.103672	-1.04937	0.294007	0.723901
Mgea5	6445.95	-0.0618093	0.0640259	-0.965379	0.334355	0.758219
Kcnip2	26.7755	0.285441	0.389732	0.732404	0.463922	0.83564
9130011E15Rik	580.735	-0.000213494	0.104701	-0.00203907	0.998373	0.999955
Hps6	203.325	-0.0935401	0.154467	-0.605566	0.544803	0.872136
Ldb1	2230.19	-0.0206866	0.0899332	-0.230021	0.818075	0.962937
Pprc1	1009.94	-0.0492132	0.162274	-0.303272	0.761683	0.945018
Nolc1	1683.41	-0.0185919	0.131259	-0.141643	0.887362	0.97633
Gbf1	1893.08	0.0352605	0.0706561	0.499043	0.617749	0.898193
Nfkb2	2270.26	0.293898	0.177439	1.65633	0.097654	0.45614
Psd	34.674	0.445055	0.401636	1.10811	0.267816	0.701515
Fbxl15	35.4306	0.156726	0.231875	0.675908	0.499099	0.853993
Cuedc2	1204.69	0.114032	0.09351	1.21946	0.222669	0.653338
2310034G01Rik	11.7039	-0.103542	0.459026	-0.22557	0.821536	0.963397
Tmem180	119.558	-0.512954	0.23855	-2.1503	0.0315313	0.252134
Actr1a	1558.35	0.0351078	0.0717655	0.489202	0.624699	0.901129
Sufu	639.116	-0.0963118	0.089253	-1.07909	0.280548	0.712663
Trim8	5342.33	0.0154866	0.0876626	0.176661	0.859775	0.970991
Arl3	336.743	-0.0464082	0.131171	-0.353799	0.72349	0.933583
Sfxn2	210.285	-0.041252	0.134416	-0.306898	0.758921	0.94467
Wbp1l	2177.27	0.0461236	0.0748734	0.616021	0.537881	0.868722
Cyp17a1	4.25656	-0.509799	0.759248	-0.671452	0.501932	0.854925
2010012O05Rik	125.708	0.112305	0.166563	0.674249	0.500153	0.854432
As3mt	253.502	0.1282	0.10341	1.23973	0.215076	0.643346
Cnnm2	336.921	-0.0650047	0.112768	-0.576445	0.564315	0.879678
Nt5c2	1249.74	0.0758645	0.0822467	0.922402	0.356319	0.774368
Pcgf6	43.1851	0.405815	0.352892	1.14997	0.250157	0.682992
Taf5	328.01	-0.0611554	0.106368	-0.574943	0.56533	0.880219
Usmg5	375.085	0.136065	0.121857	1.11659	0.264168	0.698295
Pdcd11	2144.97	-0.0281293	0.0826956	-0.340155	0.73374	0.935985
Calhm2	631.639	-0.167548	0.145548	-1.15116	0.249668	0.682323
Neurl1a	109.79	-0.724651	0.24424	-2.96697	0.00300754	0.0554269
Sh3pxd2a	451.42	0.329438	0.185414	1.77677	0.0756068	0.402715
Obfc1	210.65	-0.137319	0.163865	-0.837999	0.402031	0.803729
Gm19557	13.4957	-0.309947	0.36214	-0.855878	0.392065	0.796616
Slk	11643.5	-0.219709	0.0705636	-3.11364	0.00184797	0.0398818
Col17a1	6.76492	0.0505625	0.634202	0.0797262	0.936455	0.986757
Sfr1	2731.8	-0.0501832	0.0621904	-0.806928	0.419708	0.81503
Cfap43	25.3218	-0.192609	0.346463	-0.555931	0.578258	0.883585
Gsto1	1081.87	0.0933175	0.121525	0.767888	0.442554	0.823378
Gsto2	13.5357	-0.499636	0.525252	-0.951232	0.341487	0.764287
Itprip	926.523	-0.0666081	0.109965	-0.605722	0.5447	0.872136
Xpnpep1	832.987	0.0945083	0.0931117	1.015	0.310106	0.74044
Mir6407	3.79275	0.0773865	0.779246	0.0993094	0.920893	0.983208
Add3	33642.8	-0.226478	0.0771151	-2.93689	0.00331525	0.0600092
1700001K23Rik	17.5855	-0.298605	0.476902	-0.626134	0.531227	0.866455
Mxi1	1732.77	-0.0643219	0.165405	-0.388874	0.697369	0.924126
Smndc1	1039.86	0.140592	0.0868307	1.61915	0.105415	0.473327
5830416P10Rik	45.4743	3.19926	0.701459	4.56086	5.09434e-06	0.000404132
Dusp5	118.347	-0.281034	0.187876	-1.49585	0.134694	0.528668
Smc3	3476.02	-0.162797	0.0946668	-1.71968	0.0854901	0.430167
Rbm20	4.62275	0.420894	0.675543	0.623046	0.533254	0.867129
Pdcd4	7675.74	-0.29305	0.118293	-2.47733	0.0132369	0.153876
Bbip1	333.65	0.180077	0.126888	1.41918	0.155845	0.56275
Shoc2	1895.96	-0.0505939	0.0678167	-0.746039	0.455644	0.831259
Adra2a	38.4346	0.373771	0.298798	1.25092	0.210965	0.638004
Gpam	316.936	-0.139867	0.106287	-1.31594	0.188194	0.609429
Acsl5	2851.89	-0.121495	0.090401	-1.34396	0.178963	0.595498
Zdhhc6	652.413	-0.055049	0.0657715	-0.836974	0.402607	0.80412
Vti1a	1218.41	0.0769367	0.0891678	0.862831	0.38823	0.793937
4930552P12Rik	11.8887	-0.353388	0.464213	-0.761262	0.4465	0.825219
Tcf7l2	2306.3	0.0752583	0.149011	0.505051	0.613523	0.896538
Nrap	37.508	-0.578895	0.440571	-1.31396	0.188858	0.610008
Casp7	463.855	0.0582457	0.14799	0.393578	0.693892	0.9232
Plekhs1	4.96101	0.482991	0.632451	0.763682	0.445057	0.825034
Dclre1a	499.764	-0.145302	0.130079	-1.11702	0.263984	0.698295
Nhlrc2	945.106	-0.164958	0.0768614	-2.14617	0.0318591	0.253596
Adrb1	86.7563	-0.672545	0.51704	-1.30076	0.193341	0.616036
Ccdc186	2394.79	-0.101202	0.0768261	-1.31729	0.187741	0.609126
Afap1l2	4.60743	2.16659	0.946648	2.2887	0.0220968	0.209615
Ablim1	1505.56	1.08758	0.217144	5.00854	5.48453e-07	6.38594e-05
4930449E18Rik	4.15241	0.749277	0.878465	0.852938	0.393693	0.797887
B230217O12Rik	76.963	-0.440433	0.234247	-1.88021	0.0600797	0.358785
Fam160b1	1408.36	-0.0978175	0.0772537	-1.26619	0.205447	0.632447
Trub1	382.19	-0.0536109	0.113004	-0.474416	0.635203	0.905069
Atrnl1	2454.19	-0.141068	0.0934175	-1.51008	0.131022	0.524306
Mir5623	8.22027	-0.257718	0.609768	-0.422649	0.672551	0.919995
1700019N19Rik	10.9658	-0.297725	0.650376	-0.457774	0.647115	0.909264
Hspa12a	3704.19	-0.176832	0.144398	-1.22461	0.220722	0.651252
Eno4	37.7397	-0.155797	0.270791	-0.57534	0.565061	0.880219
Shtn1	3810.78	-0.0828405	0.111653	-0.741944	0.458121	0.833327
Slc18a2	6.67355	1.56661	0.831636	1.88377	0.0595963	0.358074
Pdzd8	3368.75	-0.124604	0.0700582	-1.77858	0.0753088	0.40226
Rab11fip2	430.983	-0.017517	0.100674	-0.173998	0.861867	0.970991
Fam204a	466.655	0.162176	0.0859956	1.88586	0.0593134	0.357092
Cacul1	3400.41	0.0751729	0.0706669	1.06376	0.287435	0.717697
Nanos1	18.0876	-0.0682995	0.529926	-0.128885	0.897449	0.978753
Eif3a	14512.6	-0.0338366	0.0546403	-0.619261	0.535745	0.868247
Fam45a	429.007	0.0583576	0.125061	0.466634	0.640762	0.907381
Sfxn4	36.9497	0.322634	0.247355	1.30433	0.19212	0.61458
Prdx3	582.197	0.145642	0.102513	1.42072	0.155398	0.562173
Grk5	8664.12	-0.00469112	0.130776	-0.0358714	0.971385	0.993895
Zfp950	683.395	0.240026	0.110366	2.17482	0.0296436	0.245129
Gm7102	5.81581	-0.0678174	0.651546	-0.104087	0.9171	0.982623
Csf2ra	7989.98	0.0223635	0.110939	0.201585	0.840242	0.967571
LOC100041034	1679.52	2.92119	0.421314	6.93352	4.10504e-12	3.16372e-09
LOC664787	113.632	2.97791	0.35769	8.32539	8.40501e-17	2.42703e-13
Csprs	90.2202	2.70973	0.417543	6.48969	8.60103e-11	4.28213e-08
Fam171a1	1373.8	-0.185215	0.159292	-1.16274	0.244936	0.677734
Nmt2	814.159	-0.108026	0.0840714	-1.28493	0.198817	0.624572
Rpp38	64.6886	0.338634	0.209029	1.62003	0.105225	0.473186
Meig1	16.7669	-0.0567093	0.385535	-0.147093	0.883059	0.976063
Dclre1c	1701.74	-0.0587403	0.128105	-0.458534	0.646569	0.908886
Suv39h2	31.7165	-0.283247	0.365921	-0.774067	0.438891	0.82152
Hspa14	917.731	-0.00231149	0.0928742	-0.0248884	0.980144	0.9958
Cdnf	19.1314	0.0829332	0.469154	0.176772	0.859688	0.970991
Fam107b	374.508	1.31875	0.438826	3.00518	0.00265427	0.0505571
Frmd4a	3622.47	-0.127513	0.15284	-0.834293	0.404116	0.805188
Prpf18	1233.22	-0.0782734	0.0688873	-1.13625	0.255851	0.689623
Sephs1	437.455	-0.0822962	0.141779	-0.580452	0.56161	0.878589
Phyh	737.459	0.289173	0.166258	1.7393	0.0819815	0.419883
Mcm10	310.71	-0.197262	0.753182	-0.261905	0.793395	0.953791
Optn	935.573	0.408444	0.164926	2.47653	0.0132668	0.153976
Ccdc3	3.70115	1.55135	1.26692	1.2245	0.220763	0.651252
Camk1d	4080.21	-0.565427	0.135582	-4.17036	3.04113e-05	0.00172188
Mir466d	3.75359	0.591573	0.776078	0.76226	0.445905	0.825064
Cdc123	668.611	0.0484379	0.0777252	0.623194	0.533157	0.867129
Nudt5	265.449	0.0970254	0.146245	0.663444	0.507047	0.856335
Sec61a2	205.727	-0.0577767	0.14258	-0.405222	0.685314	0.921556
Dhtkd1	3.52475	1.72774	0.958549	1.80245	0.0714747	0.392403
Upf2	2740.95	-0.0129043	0.0537136	-0.240244	0.810141	0.959467
Proser2	43.1316	0.370643	0.365329	1.01455	0.310322	0.740689
Echdc3	10.498	1.16092	0.687382	1.6889	0.0912393	0.441607
Usp6nl	1144.53	-0.132547	0.0930914	-1.42384	0.154493	0.5604
Celf2	4043.56	0.0586235	0.0574626	1.0202	0.307632	0.738096
5031426D15Rik	444.48	0.122918	0.218229	0.563255	0.573261	0.883018
Gata3	14.8381	1.91481	0.533722	3.58765	0.000333676	0.0112561
Taf3	1228.73	-0.0333232	0.0850002	-0.392037	0.695031	0.923539
Atp5c1	2168.44	-0.0107473	0.0872509	-0.123177	0.901967	0.980369
Kin	540.291	-0.0214993	0.0995685	-0.215925	0.829046	0.963883
Itih5	8.79663	1.89893	0.764266	2.48464	0.0129681	0.152223
Sfmbt2	50.9352	0.269316	0.35432	0.760093	0.447199	0.825975
Prkcq	65.533	-0.263766	0.351013	-0.751441	0.452387	0.82925
Pfkfb3	2860.25	0.280205	0.189315	1.4801	0.138847	0.535437
Rbm17	1626.18	-0.0120552	0.0555218	-0.217125	0.828111	0.963883
Il2ra	10.2597	2.57794	0.673398	3.82826	0.000129053	0.00548003
Il15ra	1042.72	0.221186	0.234785	0.942079	0.346152	0.76782
Fbxo18	2615.94	0.0550973	0.0962223	0.572604	0.566913	0.881254
Ankrd16	375.708	0.0539868	0.149022	0.362274	0.717147	0.931717
Fam188a	417.381	0.0790881	0.0855361	0.924617	0.355165	0.773725
Pter	158.125	-0.0749945	0.144965	-0.517328	0.604928	0.893503
Rsu1	1909.14	0.153097	0.0923153	1.65841	0.0972339	0.455209
Cubn	34.3106	6.09149	1.85675	3.28073	0.00103538	0.0257956
Trdmt1	184.948	0.134069	0.15387	0.871316	0.383582	0.790162
Vim	24423	0.298062	0.190554	1.56419	0.117774	0.49851
St8sia6	2528.34	-0.215643	0.195105	-1.10527	0.269044	0.702053
Hacd1	54.136	0.213472	0.202234	1.05557	0.291166	0.721046
Stamos	5.20865	0.732461	0.793599	0.92296	0.356028	0.774263
Stam	694.259	0.0183241	0.0866143	0.21156	0.832451	0.964616
Mrc1	2542.55	0.49732	0.576643	0.862439	0.388446	0.793937
Mir511	5.30351	0.0115961	1.26461	0.00916965	0.992684	0.999259
Slc39a12	11.259	0.962464	0.725588	1.32646	0.184687	0.605197
Cacnb2	3.05283	0.038454	1.19207	0.0322582	0.974266	0.994487
Nsun6	278.846	-0.0269361	0.12697	-0.212145	0.831994	0.964471
Arl5b	378.745	-0.170706	0.161075	-1.05979	0.28924	0.719897
Plxdc2	28672.7	-0.731014	0.121529	-6.01512	1.79748e-09	5.64175e-07
A930004D18Rik	2.95132	0.170398	0.899448	0.189448	0.849742	0.969005
Skida1	4.51591	2.3909	0.833352	2.86901	0.00411753	0.0702705
Mllt10	2196.83	-0.0294026	0.0937571	-0.313604	0.753822	0.943305
Mir7655	8.37414	-0.0560946	0.632158	-0.0887351	0.929292	0.985473
Dnajc1	1815.62	-0.123528	0.104186	-1.18564	0.235763	0.669541
Commd3	770.393	0.142372	0.0962436	1.47928	0.139065	0.535727
Bmi1	1401.72	0.0611719	0.0965526	0.633561	0.526368	0.863798
Pip4k2a	1802.22	-0.151104	0.106486	-1.41899	0.155901	0.56275
4930426L09Rik	9.05963	0.459856	0.577257	0.796622	0.42567	0.819251
Armc3	55.167	0.0650087	0.26383	0.246404	0.80537	0.958135
4930447M23Rik	4.04892	0.504615	0.722478	0.69845	0.484896	0.84823
Msrb2	490.215	0.115186	0.167937	0.685889	0.492783	0.850443
4921504E06Rik	4.20551	-0.579244	0.798757	-0.725182	0.46834	0.836983
Gm3230	43.1159	-0.464627	0.284065	-1.63564	0.101916	0.466242
Otud1	1674.56	-0.157718	0.199527	-0.79046	0.429259	0.820663
Etl4	263.298	2.26181	0.248114	9.116	7.79514e-20	5.62731e-16
Arhgap21	3383.1	-0.149415	0.072996	-2.04689	0.040669	0.289965
Gm13375	41.42	0.0575809	0.229038	0.251404	0.801502	0.956925
Enkur	40.9746	0.45948	0.367954	1.24874	0.211759	0.638798
Thnsl1	110.401	0.112481	0.189708	0.592919	0.553235	0.876218
Apbb1ip	9256.39	0.0385191	0.06062	0.635419	0.525155	0.863498
Pdss1	174.035	-0.113251	0.152745	-0.741439	0.458428	0.833327
Abi1	4104.08	0.116058	0.0711995	1.63005	0.103092	0.468367
Acbd5	1225.23	-0.0689277	0.073208	-0.941532	0.346432	0.76797
Mastl	152.535	0.131357	0.660874	0.198763	0.842448	0.968004
Yme1l1	2131.34	-0.0371752	0.0519273	-0.715908	0.474048	0.840332
4931423N10Rik	16.4714	0.237427	0.372723	0.637008	0.52412	0.86263
Spopl	849.533	0.060566	0.110859	0.546333	0.584837	0.885397
Hnmt	638.939	0.19297	0.112142	1.72077	0.0852923	0.430067
Il1f6	6.6695	2.18575	0.978701	2.23332	0.0255279	0.225979
Il1rn	123.039	0.318215	0.293025	1.08596	0.277495	0.710367
Psd4	340.518	0.261338	0.223781	1.16783	0.242875	0.676173
Cacna1b	4.73224	1.03775	0.799092	1.29866	0.194061	0.616164
Ehmt1	3003.2	-0.119225	0.0684983	-1.74056	0.0817614	0.419201
Arrdc1	396.335	-0.00205745	0.104921	-0.0196094	0.984355	0.997239
Zmynd19	192.657	0.202453	0.126556	1.59971	0.109662	0.482421
Dph7	122.796	0.0965519	0.189581	0.50929	0.610549	0.895735
Mrpl41	313	0.103736	0.132905	0.780529	0.435079	0.82117
Pnpla7	2513.91	0.136348	0.112272	1.21445	0.224577	0.656233
Nsmf	412.783	-0.111648	0.166793	-0.669379	0.503254	0.85547
Nrarp	8.32056	-0.135135	0.574921	-0.23505	0.81417	0.96116
Tor4a	1443.29	0.0323947	0.0856653	0.378154	0.705316	0.925862
Nelfb	883.275	-0.0330057	0.0796056	-0.414615	0.678424	0.920317
4933433C11Rik	3.31713	-0.387034	1.0845	-0.356878	0.721183	0.933041
Tubb4b	1347.11	0.20577	0.179175	1.14843	0.250791	0.683473
Ndor1	501.208	-0.0378431	0.113573	-0.333205	0.738979	0.936239
Tmem203	41.5257	0.387637	0.257113	1.50765	0.131644	0.525588
Tprn	183.513	0.294568	0.17486	1.68459	0.0920677	0.443979
Ssna1	569.762	0.279651	0.120781	2.31535	0.0205938	0.202166
Anapc2	2221.25	0.04657	0.0619269	0.752015	0.452042	0.82925
AA543186	5.74431	0.0383556	0.686625	0.055861	0.955453	0.990838
Man1b1	1449.41	-0.00697869	0.0748731	-0.0932068	0.925739	0.984229
Dpp7	1293.12	-0.0356125	0.121937	-0.292056	0.770244	0.946208
Uap1l1	464.276	0.338396	0.180815	1.87151	0.0612748	0.363022
Sapcd2	16.645	0.908007	0.937068	0.968987	0.332552	0.756964
Entpd2	8.64523	0.428994	0.627122	0.684068	0.493932	0.8509
Npdc1	10.1407	0.679819	0.465824	1.45939	0.144458	0.544924
Fut7	70.191	-0.035743	0.268156	-0.133292	0.893963	0.977904
Abca2	1785.95	-0.320745	0.085977	-3.73059	0.00019103	0.0072773
BC029214	101.92	0.388433	0.195993	1.98187	0.0474938	0.315416
C8g	8.30929	0.541314	0.541999	0.998737	0.317922	0.746143
Fbxw5	854.659	0.0647202	0.0894943	0.723177	0.469571	0.837364
Traf2	457.809	0.331307	0.167448	1.97857	0.0478641	0.31642
Edf1	1331.77	0.139997	0.0817952	1.71155	0.0869795	0.432145
Mamdc4	44.4077	-0.343844	0.262574	-1.30951	0.190361	0.612515
Phpt1	193.219	0.00913078	0.165191	0.0552739	0.95592	0.990852
Gm996	9.15517	0.299598	0.586357	0.510949	0.609387	0.895538
Rabl6	2491.82	-0.0549578	0.0652516	-0.842244	0.399651	0.801232
Tmem141	611.412	0.234874	0.148083	1.5861	0.112716	0.489061
Fcna	13639.2	0.353103	0.235117	1.50182	0.133144	0.527342
Bmyc	115.223	0.336601	0.203331	1.65544	0.097836	0.456547
Camsap1	1003.27	-0.059705	0.120336	-0.496153	0.619786	0.898893
Ubac1	327.273	-0.0436711	0.115227	-0.379	0.704688	0.925862
Nacc2	1054.07	0.0569149	0.100987	0.563585	0.573037	0.883018
C330006A16Rik	486.295	-0.0788319	0.123248	-0.639621	0.522419	0.862025
Qsox2	269.244	0.230125	0.122491	1.8787	0.060285	0.359298
Gpsm1	221.319	0.0381468	0.157335	0.242456	0.808427	0.959243
Dnlz	279.334	0.0348811	0.11636	0.29977	0.764353	0.946081
Card9	2067.49	0.0306989	0.12781	0.240192	0.810182	0.959467
Snapc4	957.054	-0.235306	0.100149	-2.34956	0.0187957	0.191107
Sdccag3	1317.56	-0.0549976	0.0675939	-0.813647	0.415847	0.81256
Pmpca	978.143	-0.0365446	0.0751035	-0.48659	0.626549	0.901621
Inpp5e	635.81	-0.00617929	0.106839	-0.0578375	0.953878	0.99059
Sec16a	3842.61	-0.0740339	0.0667069	-1.10984	0.267069	0.700448
Notch1	5373.93	-0.246268	0.12383	-1.98876	0.0467276	0.31205
Mir6996	14.96	-0.212146	0.355293	-0.597102	0.550439	0.874573
Egfl7	37.5886	-0.202018	0.615273	-0.328339	0.742655	0.937601
Agpat2	227.25	-0.15883	0.177029	-0.897197	0.369614	0.782779
Fam69b	3.31835	0.277738	1.06845	0.259945	0.794906	0.954416
Snhg7	33.1831	0.273337	0.33916	0.805923	0.420287	0.815388
Snora43	11.6131	0.679768	0.515431	1.31883	0.187225	0.60827
Snora17	69.522	0.170127	0.235272	0.723107	0.469614	0.837364
Surf6	879.542	-0.0179455	0.0909991	-0.197205	0.843667	0.968004
Med22	440.665	-0.0608179	0.0838208	-0.725571	0.468102	0.83696
Rpl7a	11112.5	0.00782324	0.0470517	0.166269	0.867945	0.972338
Surf1	419.193	0.0392258	0.102379	0.383144	0.701613	0.924991
Surf2	599.418	0.0473757	0.0833412	0.568455	0.569726	0.882299
Surf4	2820.22	0.0158107	0.121802	0.129807	0.896719	0.978597
Stkld1	3.37882	0.645623	0.856221	0.754037	0.450827	0.828829
Rexo4	999.261	0.0903179	0.104789	0.861903	0.388741	0.794182
Cacfd1	281.793	0.026972	0.113585	0.23746	0.8123	0.960305
Slc2a6	1150.77	0.00579125	0.192093	0.0301482	0.975949	0.995024
Sardh	410.99	-0.173174	0.141506	-1.22379	0.22103	0.651347
Vav2	1046.27	0.122	0.114695	1.0637	0.287467	0.717697
Brd3	1356.82	-0.109576	0.0646016	-1.69617	0.0898528	0.439171
Wdr5	553.58	-0.0622163	0.0853051	-0.729339	0.465795	0.835941
Rxra	4348.86	-0.139944	0.0879842	-1.59056	0.111708	0.486236
Col5a1	31.8419	0.0338692	0.634129	0.0534106	0.957405	0.99157
Olfm1	157.366	0.0234995	0.304005	0.0772996	0.938385	0.987421
Ppp1r26	45.1382	0.123694	0.356811	0.346666	0.728842	0.934203
Mrps2	317.972	0.0761072	0.0981594	0.775343	0.438137	0.82152
Gbgt1	588.726	0.080976	0.13817	0.58606	0.557835	0.878194
Ralgds	114.657	2.11137	0.478717	4.41047	1.03146e-05	0.000709152
Cel	3.3058	-1.54219	0.968634	-1.59212	0.111357	0.485388
Gtf3c5	387.384	-0.138649	0.0760736	-1.82257	0.0683689	0.384239
Gfi1b	179.969	0.490923	0.266268	1.84372	0.0652243	0.37545
Tsc1	1666.2	-0.0603247	0.077715	-0.77623	0.437613	0.82152
1700026L06Rik	79.6106	0.637836	0.223216	2.85748	0.00427019	0.0719751
Ak8	342.488	0.186306	0.171867	1.08402	0.278358	0.711146
Gtf3c4	743.803	-0.0439388	0.077551	-0.56658	0.571	0.882581
Ddx31	1067.46	0.0856283	0.0858937	0.99691	0.318808	0.746505
Barhl1	6.732	0.725298	0.60257	1.20367	0.228716	0.660821
1700101E01Rik	16.1941	0.866677	0.436899	1.9837	0.0472893	0.314782
Ttf1	1052.26	0.013894	0.0820694	0.169295	0.865564	0.972117
Setx	6261.57	0.160829	0.106167	1.51486	0.129807	0.523308
Ntng2	1960.61	0.325784	0.200396	1.6257	0.104013	0.470754
6530402F18Rik	2503.25	0.226696	0.163935	1.38284	0.166713	0.579862
Med27	219.223	0.0680352	0.127735	0.532626	0.594292	0.888896
Rapgef1	2532.07	0.176044	0.109474	1.60808	0.107817	0.478974
Gm13547	6.97005	1.19433	0.5983	1.99621	0.0459106	0.309175
Trub2	389.158	0.064273	0.113148	0.568045	0.570004	0.882299
Coq4	74.051	0.174976	0.250236	0.699245	0.484399	0.847933
Slc27a4	736.265	0.00294375	0.152574	0.0192939	0.984607	0.997239
Urm1	379.195	-0.126754	0.101224	-1.25222	0.210492	0.637524
Mir219b	4.14094	-0.920813	0.753127	-1.22265	0.221461	0.651457
Cercam	20.6763	0.44988	0.330494	1.36123	0.17344	0.587932
Odf2	2454.56	0.00840751	0.126957	0.0662231	0.9472	0.988862
Gle1	1261.57	-0.125719	0.0890003	-1.41257	0.157782	0.565555
Sptan1	16855.6	-0.104915	0.0666241	-1.57473	0.115318	0.493659
Mir6997	3.1951	0.0691436	0.847025	0.0816311	0.93494	0.986072
Wdr34	128.801	-0.379882	0.192267	-1.97581	0.0481765	0.317258
Set	3805.64	-0.00530479	0.0885272	-0.0599227	0.952217	0.990109
Pkn3	133.403	-0.12344	0.344971	-0.357826	0.720473	0.932598
Zdhhc12	138.045	-0.039	0.156758	-0.248791	0.803522	0.957758
Zer1	396.798	-0.139058	0.113482	-1.22538	0.220433	0.651209
Tbc1d13	1662.35	-0.000478098	0.0911161	-0.00524713	0.995813	0.999568
Endog	85.396	0.232373	0.194953	1.19194	0.233284	0.666828
D2Wsu81e	249.188	-0.13555	0.123484	-1.09772	0.272329	0.705777
Ccbl1	64.2516	0.092508	0.234011	0.395315	0.692611	0.9232
1700084E18Rik	5.56057	0.241429	0.696921	0.346423	0.729025	0.934203
Lrrc8a	1678.35	0.0179869	0.0858856	0.209429	0.834113	0.965911
Phyhd1	111.655	1.12945	0.31	3.64338	0.000269078	0.00947548
Dolk	172.336	-0.221139	0.122668	-1.80275	0.0714281	0.392403
Nup188	910.621	-0.0735364	0.097478	-0.75439	0.450615	0.828682
Sh3glb2	463.079	0.154682	0.103801	1.49017	0.136179	0.530892
Fam73b	224.8	0.0315485	0.12526	0.251865	0.801146	0.956728
Dolpp1	222.013	0.000753002	0.115052	0.00654491	0.994778	0.999385
Crat	1544.93	-0.147243	0.0741124	-1.98675	0.0469505	0.31296
Ppp2r4	1397.15	0.0181866	0.0749044	0.242798	0.808162	0.959086
Ier5l	141.236	0.255964	0.208618	1.22695	0.219841	0.650525
Cstad	4.22597	-0.953656	0.974239	-0.978873	0.327643	0.752515
Ntmt1	166.45	0.0354506	0.154442	0.22954	0.818449	0.963062
Asb6	206.998	0.185593	0.128217	1.44749	0.14776	0.550487
Ptges	709.561	0.322625	0.171301	1.88338	0.0596493	0.35815
Tor1b	808.395	-0.0571639	0.0634344	-0.90115	0.367509	0.782094
Tor1a	894.78	0.0372135	0.0636002	0.585116	0.55847	0.878231
BC005624	1342.6	-0.0285512	0.0691816	-0.412699	0.679827	0.920317
Usp20	225.834	-0.0848825	0.168835	-0.502755	0.615137	0.896947
Fnbp1	3389.39	0.0208268	0.115372	0.180518	0.856746	0.970991
D330023K18Rik	11.0617	0.0672383	0.534285	0.125847	0.899853	0.979898
Gpr107	893.454	0.0554889	0.0734856	0.755098	0.45019	0.828476
Ncs1	50.0627	0.102895	0.302119	0.340579	0.733421	0.935985
Fubp3	923.954	0.145589	0.0623201	2.33615	0.0194833	0.195453
Mir6998	8.4113	-0.507454	0.559833	-0.906438	0.364704	0.781054
Exosc2	400.266	-0.0327409	0.136059	-0.240638	0.809836	0.959467
Abl1	2690.14	-0.0416167	0.107515	-0.387078	0.698698	0.92418
Qrfp	4.71492	-0.0970123	0.649444	-0.149378	0.881256	0.975624
Lamc3	4.18558	3.81252	1.29612	2.94149	0.00326632	0.0592839
Aif1l	4.52928	1.45314	0.799458	1.81765	0.069117	0.386338
Nup214	2403.09	-0.0558447	0.0524859	-1.064	0.287331	0.717697
Mir7674	3.39601	-1.50865	0.910042	-1.65778	0.097361	0.45561
Fam78a	652.298	-0.0608295	0.106021	-0.573752	0.566136	0.880912
Ppapdc3	29.0509	0.862181	0.306303	2.8148	0.00488075	0.079089
Prrc2b	5407.28	-0.132966	0.0626795	-2.12137	0.0338907	0.261107
Pomt1	310.979	-0.171791	0.147758	-1.16265	0.244972	0.677734
Uck1	347.129	0.018411	0.128581	0.143186	0.886143	0.976104
Swi5	1177.22	0.124544	0.0902159	1.38051	0.16743	0.580219
Golga2	3564.81	-0.0582273	0.0762098	-0.764039	0.444844	0.825004
Dnm1	2504.95	-0.0588821	0.174598	-0.337244	0.735933	0.936134
Ciz1	3316.77	-0.0756983	0.0767491	-0.98631	0.323981	0.749983
1110008P14Rik	44.4626	0.014474	0.269695	0.0536679	0.9572	0.991564
Lcn2	68.7319	0.980292	0.456547	2.14719	0.0317784	0.253596
Ptges2	101.376	0.0899192	0.19957	0.450564	0.652304	0.912119
Slc25a25	383.782	0.108964	0.16628	0.655302	0.512273	0.857533
Naif1	217.03	0.0658655	0.151074	0.435982	0.66285	0.916429
Fam102a	324.698	1.42739	0.460378	3.10047	0.00193216	0.041206
Dpm2	145.646	0.0928074	0.134069	0.692234	0.48879	0.849177
St6galnac4	323.681	-0.0689811	0.210359	-0.327921	0.742971	0.937601
St6galnac6	121.301	0.222071	0.239553	0.927022	0.353915	0.773278
Ak1	9.48047	-0.608034	0.637302	-0.954074	0.340046	0.763488
Eng	1647.96	-0.0297112	0.113271	-0.262301	0.793089	0.953707
Fpgs	132.943	0.199453	0.193335	1.03165	0.302237	0.73137
Cdk9	1625.17	0.026606	0.0717187	0.370977	0.710655	0.928378
Mir2861	5.48633	-1.23314	0.706803	-1.74467	0.0810429	0.417594
Mir3960	5.77531	0.392887	0.644423	0.609672	0.542079	0.870749
Sh2d3c	47.9188	1.85622	0.548589	3.38362	0.000715374	0.0201337
Ttc16	5.57557	0.211433	0.777948	0.271782	0.785789	0.950903
Tor2a	293.946	0.227534	0.114749	1.98289	0.0473798	0.314949
Ptrh1	34.0545	0.0961963	0.316261	0.304168	0.761	0.944902
1700019L03Rik	13.2323	-0.984028	0.437244	-2.25053	0.0244156	0.221566
Snord14a	4.81461	-0.789211	0.914212	-0.863269	0.38799	0.793898
Stxbp1	305.004	0.054888	0.179109	0.30645	0.759262	0.944707
Fam129b	4468.44	-0.231667	0.177568	-1.30467	0.192005	0.61458
Lrsam1	681.252	0.0837979	0.0941287	0.890248	0.373333	0.78471
Rpl12	11677.1	0.0103739	0.0531193	0.195295	0.845162	0.968141
Snora65	238.516	-0.206854	0.177703	-1.16404	0.244408	0.677734
Slc2a8	291.287	0.029346	0.170526	0.172091	0.863366	0.971701
Garnl3	9461.5	0.179206	0.152553	1.17472	0.240108	0.673017
Ralgps1	164.678	0.470845	0.236036	1.9948	0.0460649	0.309486
Angptl2	25.6498	1.13061	0.48738	2.31976	0.0203537	0.200591
Zbtb34	833.324	-0.18002	0.112291	-1.60316	0.108899	0.480381
Zbtb43	540.522	-0.0291923	0.0825841	-0.353485	0.723725	0.933583
Lmx1b	8.66278	0.401609	0.6424	0.62517	0.531859	0.866849
Mvb12b	703.226	0.0120718	0.163391	0.0738828	0.941104	0.987602
Nron	7.70393	0.49584	0.721379	0.68735	0.491862	0.850362
Pbx3	1091.04	-0.208745	0.085473	-2.44223	0.0145969	0.163021
Mapkap1	1048.11	-0.0252092	0.0652649	-0.386259	0.699305	0.924339
Gapvd1	5546.24	0.00676419	0.0738052	0.0916493	0.926977	0.984602
Hspa5	36171.1	-0.0562613	0.213056	-0.264069	0.791727	0.953215
Rabepk	159.786	0.0236568	0.150391	0.157302	0.875007	0.973956
Fbxw2	1007.85	-0.0496202	0.0790187	-0.627955	0.530033	0.865961
Psmd5	421.611	-0.0274911	0.103385	-0.26591	0.790308	0.952777
Phf19	132.965	-0.0695082	0.461459	-0.150627	0.88027	0.975422
Traf1	140.896	1.98489	0.314286	6.31555	2.69194e-10	1.11046e-07
AI182371	11.48	-0.0655761	0.390951	-0.167735	0.866792	0.972338
Cntrl	4191.72	0.0385543	0.12884	0.299242	0.764755	0.946081
Rab14	3968.9	-0.0700812	0.0628713	-1.11468	0.264989	0.69877
Gsn	60.0133	0.688277	0.306323	2.2469	0.0246464	0.222767
Stom	2974.77	-0.0377356	0.0810969	-0.465314	0.641706	0.907381
Ggta1	20.2241	2.51959	0.84554	2.97986	0.0028838	0.0537242
Dab2ip	3177.05	-0.0702767	0.107402	-0.654332	0.512898	0.857928
Ttll11	14.4227	0.610451	0.482053	1.26636	0.205386	0.632447
Ndufa8	603.79	0.195219	0.107835	1.81035	0.0702419	0.390059
Rbm18	400.693	-0.0696582	0.108822	-0.640112	0.5221	0.862025
Mrrf	346.076	0.0921105	0.111465	0.826366	0.408597	0.807132
Ptgs1	6964.46	-0.242648	0.112816	-2.15083	0.0314893	0.252134
Pdcl	1358.71	-0.0105515	0.0970115	-0.108765	0.913389	0.982511
Rc3h2	3121.85	0.00881848	0.0745882	0.118229	0.905886	0.980743
Zbtb6	629.098	-0.0331994	0.139953	-0.237219	0.812487	0.960305
Zbtb26	153.746	0.223566	0.150574	1.48476	0.137608	0.533892
Rabgap1	2015.69	-0.0202748	0.0632608	-0.320495	0.748593	0.940105
Gpr21	109.028	0.00809784	0.193624	0.0418226	0.96664	0.992597
Strbp	447.661	0.191171	0.21924	0.871971	0.383224	0.790162
Crb2	11.3261	0.554478	0.564994	0.981387	0.326402	0.751992
Dennd1a	1879.02	0.137526	0.105138	1.30805	0.190855	0.613847
Nek6	138.442	-0.618679	0.235295	-2.62937	0.0085542	0.116515
Psmb7	597.714	-0.0123456	0.0931384	-0.132551	0.894549	0.978154
Nr6a1	145.657	-0.0602878	0.168279	-0.35826	0.720149	0.932344
Olfml2a	10.3055	-0.220152	0.612852	-0.359226	0.719426	0.932017
Rpl35	10162.6	-0.00845512	0.0714446	-0.118345	0.905794	0.980743
Arpc5l	299.066	0.120438	0.144568	0.833093	0.404792	0.805965
Golga1	1019.6	-0.0463844	0.065151	-0.711951	0.476495	0.842106
Scai	388.174	0.362742	0.171293	2.11767	0.034203	0.262947
Gm16523	47.7715	0.169036	0.201115	0.840494	0.400632	0.802152
Ppp6c	769.789	0.0118339	0.0782292	0.151272	0.879761	0.975422
Kynu	41.1673	5.66784	1.17811	4.81097	1.50202e-06	0.000143502
Arhgap15	2425.32	-0.0697974	0.113754	-0.613585	0.53949	0.868941
Arhgap15os	6.58792	0.393706	0.546132	0.7209	0.470971	0.838146
Gtdc1	392.072	0.164685	0.0879738	1.87197	0.0612102	0.362852
Zeb2	38310.5	-0.202829	0.0841535	-2.41022	0.0159428	0.172551
Mir5129	73.8914	0.152177	0.208191	0.730947	0.464811	0.835731
Zeb2os	438.307	-0.0719799	0.179777	-0.400385	0.688873	0.922299
Acvr2a	315.846	-0.143974	0.184356	-0.780955	0.434829	0.82117
Orc4	1282.08	-0.0953532	0.0863765	-1.10393	0.269625	0.702807
Mbd5	1785.54	-0.0334854	0.0654888	-0.511315	0.609131	0.895538
Epc2	2247.59	0.0289845	0.0941325	0.307912	0.758149	0.944612
Kif5c	24.101	0.132085	0.393311	0.335829	0.737	0.936178
Mmadhc	292.605	0.121483	0.137865	0.881176	0.378223	0.788239
Gm13483	17.8953	-0.0153754	0.464836	-0.033077	0.973613	0.994484
Gm13498	47.7659	-0.236686	0.279727	-0.846133	0.397479	0.799581
Rnd3	2174.64	-0.733323	0.292682	-2.50553	0.0122267	0.146376
Rbm43	389.012	0.0485137	0.119267	0.406765	0.68418	0.921531
Nmi	593.379	0.329213	0.227492	1.44714	0.147857	0.550487
Tnfaip6	6.57524	-0.664241	0.804858	-0.82529	0.409207	0.807718
Rif1	1594.39	-0.10854	0.116434	-0.932206	0.35123	0.771852
Neb	258.929	-0.457976	0.202774	-2.25856	0.023911	0.21961
Arl5a	1568.82	-0.0313285	0.065948	-0.475049	0.634752	0.904989
Cacnb4	215.192	-2.11951	0.349463	-6.06504	1.31919e-09	4.23256e-07
Stam2	1054.1	0.125381	0.0622271	2.0149	0.0439151	0.302503
Fmnl2	2349.7	0.439958	0.138056	3.18681	0.00143849	0.0329143
Prpf40a	3865.95	0.00324073	0.084166	0.038504	0.969286	0.993102
Arl6ip6	311.939	-0.0782543	0.112743	-0.694097	0.487621	0.849177
Rprm	39.7317	0.298102	0.42448	0.702277	0.482506	0.846673
Nr4a2	1133.18	0.39076	0.300786	1.29913	0.1939	0.616039
Gpd2	854.523	0.240255	0.140232	1.71326	0.0866641	0.432145
Galnt5	12.0047	1.28127	0.542275	2.36276	0.0181394	0.187471
Cytip	1785.95	0.119872	0.130368	0.919491	0.357839	0.775187
Acvr1	384.339	-0.528632	0.126729	-4.17137	3.02775e-05	0.00172105
Upp2	8.78962	-0.64044	0.603766	-1.06074	0.288807	0.719551
Pkp4	1333.29	-0.345948	0.145592	-2.37615	0.0174943	0.183429
Tanc1	870.934	0.525269	0.133818	3.92526	8.66371e-05	0.003971
Wdsub1	200.432	0.0903495	0.135353	0.667513	0.504445	0.856038
Baz2b	10986.5	-0.0593346	0.0851341	-0.696954	0.485831	0.848492
March7	1842.5	0.0657994	0.0570196	1.15398	0.248509	0.680351
Cd302	1550.05	0.47013	0.184908	2.5425	0.0110062	0.137074
Ly75	74.9039	0.985099	0.429101	2.29573	0.0216915	0.207543
Pla2r1	33.0919	-0.473259	0.403098	-1.17405	0.240374	0.673421
Rbms1	2487.6	-0.0280009	0.0728047	-0.384602	0.700532	0.924628
Tank	2297.15	0.3856	0.11762	3.27834	0.0010442	0.0259042
Psmd14	828.042	0.273887	0.203143	1.34824	0.17758	0.593909
Tbr1	13.7915	0.286727	0.502709	0.570363	0.568431	0.882102
Dpp4	18.3381	1.39736	0.578833	2.4141	0.0157741	0.171496
Fap	97.2177	0.266985	0.323051	0.826449	0.408549	0.807132
Ifih1	3180.78	0.15411	0.238791	0.645377	0.518683	0.860445
Gca	669.779	0.230494	0.132409	1.74078	0.0817223	0.41915
Grb14	8.5119	-0.119656	0.711338	-0.168213	0.866416	0.972338
Cobll1	80.6311	2.84729	0.91853	3.09983	0.00193629	0.0412333
Galnt3	18.9008	0.271612	0.394063	0.689259	0.49066	0.849266
Ttc21b	240.34	-0.118448	0.108929	-1.08738	0.276869	0.710024
Scn7a	9.928	-0.167692	0.5243	-0.31984	0.74909	0.940548
Stk39	179.885	1.24115	0.36745	3.37774	0.000730834	0.0204209
Cers6	4563.05	-0.14198	0.0812361	-1.74775	0.080508	0.416472
Nostrin	190.603	0.297324	0.159004	1.86992	0.0614948	0.363729
Spc25	189.204	-0.0662714	0.566786	-0.116925	0.906919	0.981199
Dhrs9	61.4543	1.11619	0.273542	4.08053	4.49336e-05	0.00238325
Lrp2	12.6566	0.553859	0.788644	0.702292	0.482497	0.846673
Bbs5	39.5576	-0.0506349	0.224796	-0.225249	0.821786	0.963455
Fastkd1	209.98	0.0340377	0.157536	0.216064	0.828938	0.963883
Ppig	4292.01	-0.0270499	0.0793959	-0.340697	0.733332	0.935985
Ccdc173	57.3079	-0.0718403	0.234028	-0.306973	0.758864	0.94467
Phospho2	306.88	-0.0287971	0.135405	-0.212674	0.831581	0.964471
Klhl23	5.06372	-0.90797	0.939569	-0.966368	0.33386	0.758086
Ssb	4482.21	0.00984274	0.0958233	0.102718	0.918187	0.982623
Mettl5	185.173	0.0696849	0.147919	0.471103	0.637567	0.906253
Ubr3	4427.99	-0.112507	0.0764279	-1.47207	0.141003	0.538291
Myo3b	7.88668	3.92511	1.43277	2.73952	0.00615287	0.0933142
Gorasp2	1695.38	0.0444187	0.110737	0.401117	0.688334	0.922299
Tlk1	2781.83	-0.000893069	0.0759344	-0.0117611	0.990616	0.998748
Mettl8	282.287	0.0385012	0.103231	0.37296	0.709178	0.927508
Dcaf17	922.941	-0.117536	0.108887	-1.07943	0.280397	0.712663
Cybrd1	17.2735	0.0557193	0.502038	0.110986	0.911627	0.982479
Dync1i2	3177.61	-0.017731	0.0642919	-0.27579	0.78271	0.949661
Slc25a12	634.849	-0.039782	0.11266	-0.353115	0.724002	0.933583
Hat1	388.133	-0.119628	0.235916	-0.507081	0.612098	0.896458
Metap1d	320.851	-0.0311752	0.118172	-0.263812	0.791924	0.953294
Platr26	153.033	-0.073677	0.178944	-0.411733	0.680535	0.920317
Itga6	60835.4	-0.116303	0.0990059	-1.17471	0.24011	0.673017
Pdk1	1175.76	0.26378	0.125791	2.09698	0.0359956	0.271221
Rapgef4	11.0648	5.58636	1.2412	4.50076	6.771e-06	0.000498774
Zak	2368.87	-0.333631	0.11473	-2.90795	0.00363803	0.063894
Cdca7	73.6186	-0.635374	0.818021	-0.77672	0.437324	0.82152
Sp3	3076.73	-0.213742	0.0777149	-2.75033	0.00595346	0.0912485
Sp3os	60.9993	-0.0866985	0.221782	-0.390917	0.695858	0.923698
Ola1	732.931	-0.0533552	0.127179	-0.419528	0.67483	0.920317
Cir1	1127.52	-0.0236349	0.0908541	-0.260142	0.794754	0.954313
Scrn3	222.463	-0.208562	0.181384	-1.14984	0.25021	0.682992
Gpr155	261.701	-0.494717	0.245903	-2.01184	0.0442373	0.303691
Wipf1	3532.48	-0.0837811	0.0794005	-1.05517	0.291347	0.721046
Chn1	5.05916	1.18419	0.872571	1.35713	0.17474	0.58946
Atf2	1530.73	-0.0642779	0.0725084	-0.886489	0.375354	0.78638
Atp5g3	551.771	0.196917	0.103751	1.89797	0.0576995	0.351356
Lnp	593.949	-0.0165689	0.0835264	-0.198367	0.842758	0.968004
Hoxd8	2.88196	-0.39029	0.977153	-0.399416	0.689587	0.922619
Mtx2	309.902	-0.0181552	0.113304	-0.160234	0.872697	0.973048
Hnrnpa3	1142.93	-0.142409	0.0994979	-1.43127	0.152352	0.557989
Nfe2l2	2594.71	-0.0569971	0.0781013	-0.729784	0.465522	0.835881
Agps	2690.94	-0.20797	0.0606134	-3.4311	0.000601149	0.0178222
Ttc30b	125.658	0.2301	0.266689	0.862802	0.388246	0.793937
Ttc30a2	28.1387	-0.626113	0.351672	-1.78039	0.0750124	0.401794
Ttc30a1	34.3009	-0.267211	0.306863	-0.870786	0.383871	0.790162
Rbm45	523.51	0.016915	0.109035	0.155134	0.876715	0.974345
Osbpl6	6.36575	1.60866	0.674852	2.38372	0.0171389	0.181044
Prkra	290.191	-0.191364	0.119774	-1.59771	0.110107	0.483576
Fkbp7	125.046	0.0849582	0.205058	0.414312	0.678645	0.920317
Plekha3	1028.86	-0.0183493	0.0901512	-0.203539	0.838713	0.967277
Ccdc141	25.6631	0.304134	0.482335	0.630545	0.528338	0.864897
Sestd1	1617.1	0.0234301	0.134696	0.173948	0.861906	0.970991
Cwc22	1579.34	-0.0678181	0.081956	-0.827494	0.407957	0.80697
4930440I19Rik	3.06279	-0.30603	1.19437	-0.256227	0.797776	0.955319
Ube2e3	1115.7	-0.0668571	0.0934955	-0.715083	0.474557	0.840591
Itga4	21734.3	-0.0658771	0.119435	-0.551575	0.58124	0.884181
Cerkl	105.751	0.912083	0.207777	4.38972	1.13495e-05	0.000772942
Ssfa2	8420.68	0.000865862	0.0720027	0.0120254	0.990405	0.998748
Ppp1r1c	4.7722	0.0376436	0.802975	0.0468802	0.962609	0.992131
Pde1a	4.46408	1.50118	0.846276	1.77387	0.0760849	0.404163
Dnajc10	5334.27	-0.0549181	0.141139	-0.389106	0.697198	0.924046
Nckap1	242.325	1.30815	0.27916	4.68601	2.78583e-06	0.000240849
Dusp19	26.022	0.310787	0.305542	1.01717	0.309075	0.739669
Nup35	135.191	0.197358	0.196819	1.00274	0.315987	0.744973
Zc3h15	1963.25	0.0428254	0.0621473	0.689094	0.490764	0.849266
Itgav	2064.25	-0.089547	0.0582864	-1.53633	0.124458	0.509621
Fam171b	2.97252	0.300618	0.959976	0.313151	0.754166	0.943305
Calcrl	2717.28	-0.183473	0.197962	-0.926812	0.354024	0.773285
Tfpi	336.552	-0.588901	0.134865	-4.3666	1.26194e-05	0.000843512
Ctnnd1	5465.24	-0.154648	0.0580367	-2.66465	0.00770674	0.107924
Btbd18	3.51917	0.500925	0.986167	0.507951	0.611488	0.896238
2700094K13Rik	158.455	0.00716095	0.220188	0.032522	0.974056	0.994487
Tmx2	311.35	0.0247543	0.142236	0.174036	0.861837	0.970991
Med19	277.724	0.227177	0.138088	1.64516	0.0999363	0.461932
Zdhhc5	2455.31	0.0119584	0.0621997	0.192258	0.84754	0.968653
Clp1	303.711	0.0840559	0.132767	0.633106	0.526664	0.864027
Serping1	18.9958	0.242399	0.687677	0.35249	0.724471	0.933583
Ube2l6	508.425	0.698875	0.320237	2.18237	0.0290822	0.242922
Timm10	93.41	0.340931	0.209961	1.62378	0.104422	0.471657
Slc43a3	60.085	0.844549	0.62737	1.34617	0.178247	0.594624
P2rx3	3.62255	-0.369376	0.971118	-0.380362	0.703677	0.925614
Ssrp1	2831.76	-0.176029	0.1279	-1.37631	0.168726	0.581262
Tnks1bp1	757.125	0.0317762	0.117834	0.26967	0.787414	0.95179
Olfr1029	12.7453	-0.658176	0.476411	-1.38153	0.167116	0.580219
Olfr1030	3.95455	0.176606	1.00166	0.176313	0.860048	0.970991
Olfr1033	178.849	0.0728608	0.279522	0.260662	0.794353	0.954313
Olfr1034	22.42	-0.314284	0.438168	-0.717268	0.473209	0.839653
Ptprj	17374.2	-0.0791946	0.0906197	-0.873923	0.38216	0.790162
Nup160	865.955	-0.00106465	0.131481	-0.00809734	0.993539	0.999385
Fnbp4	3377.79	0.0962247	0.0871518	1.1041	0.269548	0.702807
Agbl2	5.24518	1.32385	0.858398	1.54224	0.123016	0.507749
Mtch2	655.772	0.00650879	0.0910483	0.0714873	0.94301	0.987921
Ndufs3	308.413	-0.00549917	0.10324	-0.053266	0.95752	0.99157
Kbtbd4	256.71	0.131741	0.11757	1.12053	0.262487	0.696397
Ptpmt1	305.097	0.366434	0.120332	3.04518	0.0023254	0.0465016
Celf1	1950.14	-0.0596754	0.0790533	-0.754876	0.450324	0.828476
Rapsn	11.1147	-0.530585	0.466733	-1.13681	0.25562	0.689496
Psmc3	2145.08	0.010481	0.0794194	0.131971	0.895007	0.978154
Slc39a13	233.259	0.199393	0.13086	1.52372	0.127579	0.517411
Spi1	4073.38	0.155982	0.0828475	1.88276	0.0597335	0.358292
Mybpc3	475.992	-0.194003	0.209166	-0.927507	0.353663	0.773195
Madd	5161.16	-0.252968	0.0784069	-3.22635	0.0012538	0.0296274
Nr1h3	241.182	1.70247	0.31254	5.44719	5.11728e-08	9.01016e-06
Acp2	1763.97	0.389004	0.153782	2.52958	0.0114198	0.140442
Ddb2	140.456	0.112828	0.206225	0.547111	0.584303	0.885332
A330069E16Rik	6.73485	0.831052	0.684922	1.21335	0.224995	0.656788
Pacsin3	7.2591	0.125972	0.503679	0.250104	0.802507	0.957411
Arfgap2	1199.36	-0.00241841	0.088202	-0.027419	0.978126	0.995024
1110051M20Rik	77.5316	0.157824	0.185774	0.849546	0.395578	0.798679
Lrp4	195.607	0.518389	0.216369	2.39586	0.0165815	0.177374
Ckap5	2631.02	-0.0950033	0.133545	-0.711394	0.47684	0.842361
Snord67	10.9296	-0.319439	0.591695	-0.539871	0.589286	0.886664
F2	3.38268	-0.495715	1.20829	-0.410263	0.681613	0.920764
Zfp408	296.542	0.0240066	0.12211	0.196599	0.844142	0.968141
Arhgap1	1714.17	-0.0632726	0.0890752	-0.710328	0.477501	0.842807
Atg13	644.371	0.0300877	0.0916409	0.328322	0.742668	0.937601
Harbi1	190.822	0.259938	0.122703	2.11844	0.0341381	0.262772
Ambra1	1607.43	-0.0938632	0.0647302	-1.45007	0.147039	0.549511
Chrm4	16.2502	0.144288	0.406111	0.355293	0.72237	0.933583
Mdk	81.1504	-0.178525	0.258811	-0.68979	0.490326	0.849266
Dgkz	4454.53	-0.0986429	0.118728	-0.83083	0.40607	0.806599
Mir6999	12.4243	0.590363	0.431337	1.36868	0.171098	0.584129
Creb3l1	88.4489	-0.165809	0.200081	-0.828709	0.407269	0.806599
Phf21a	2799.21	-0.192083	0.0827967	-2.31993	0.0203445	0.200591
Mir1955	18.9835	-0.181399	0.346193	-0.523983	0.60029	0.89101
Gyltl1b	3.94942	0.370222	0.97991	0.377812	0.70557	0.925924
Pex16	225.054	0.198153	0.150496	1.31667	0.18795	0.60937
1700029I15Rik	15.4489	-0.556619	0.368205	-1.51171	0.130609	0.524306
Mapk8ip1	21.4693	0.204444	0.504463	0.40527	0.685279	0.921556
Cry2	412.22	0.317206	0.246288	1.28795	0.197764	0.623432
D930015M05Rik	3.40135	-0.703971	0.840684	-0.837379	0.40238	0.804091
Slc35c1	756.98	-0.0112722	0.0781006	-0.144329	0.885241	0.976104
Chst1	63.4203	-0.322597	0.289977	-1.11249	0.265928	0.699485
Prdm11	80.3466	-0.266206	0.311937	-0.853397	0.393439	0.797484
Trp53i11	139.525	1.57548	0.587965	2.67954	0.00737229	0.104457
Tspan18	87.3073	0.528506	0.564773	0.935785	0.349384	0.770139
Cd82	1328.52	0.206365	0.147531	1.39879	0.161877	0.572354
Mir7001	12.2688	0.108979	0.452616	0.240775	0.809729	0.959467
Ext2	1995.95	-0.0677626	0.0916773	-0.739142	0.459821	0.833762
Accs	268.738	-0.0682389	0.12703	-0.537189	0.591137	0.887836
Gm13889	9.59173	-0.608235	0.468005	-1.29963	0.193727	0.616039
4921507L20Rik	3.04356	0.907664	0.924429	0.981865	0.326167	0.751801
Alkbh3	411.234	-0.00989348	0.0936054	-0.105693	0.915826	0.982623
Hsd17b12	1195.16	-0.0705997	0.130679	-0.540252	0.589023	0.886664
Ttc17	1705.57	-0.0241929	0.0855108	-0.282923	0.777236	0.948835
2810002D19Rik	84.5119	-0.271702	0.181477	-1.49717	0.134348	0.52853
Api5	2207.81	0.0190095	0.0724204	0.262488	0.792945	0.953707
B230118H07Rik	142.417	0.158549	0.1499	1.0577	0.290194	0.720734
Traf6	932.033	-0.130603	0.0868716	-1.50341	0.132735	0.527158
Prr5l	243.085	0.689837	0.340275	2.02729	0.0426326	0.297686
Commd9	205.992	0.132312	0.1871	0.707174	0.479458	0.843992
Ldlrad3	787.773	-0.302473	0.201756	-1.4992	0.133822	0.527614
Trim44	2440.76	-0.099825	0.0747279	-1.33585	0.181599	0.599708
Fjx1	8.02678	0.0522654	0.630123	0.0829448	0.933895	0.985773
Pamr1	3.78187	1.38202	0.982575	1.40653	0.159568	0.568849
Slc1a2	3.95801	-0.38741	0.955049	-0.405644	0.685004	0.921556
Cd44	11050.2	0.235603	0.165027	1.42767	0.153388	0.559323
Pdhx	649.74	-0.0903829	0.0713801	-1.26622	0.205434	0.632447
Apip	292.906	0.130229	0.14798	0.880043	0.378836	0.788814
Cat	3674.99	-0.135934	0.0739779	-1.83749	0.066137	0.378173
Abtb2	539.697	0.259576	0.110363	2.35202	0.0186716	0.190432
Nat10	866.317	-0.091681	0.102529	-0.894192	0.371219	0.783549
Caprin1	9719.31	-0.0320497	0.0814182	-0.393643	0.693845	0.9232
Lmo2	1892.19	-0.00884154	0.137804	-0.0641601	0.948843	0.989697
Fbxo3	1010.87	-0.0265841	0.0728459	-0.364937	0.715159	0.930819
Cd59b	3.10704	1.37861	0.947364	1.4552	0.145613	0.545926
Cd59a	30.8073	1.77662	0.665903	2.66798	0.00763087	0.107312
Hipk3	3922.53	-0.0477395	0.0644828	-0.740345	0.459091	0.833327
Cstf3	862.423	-0.0485495	0.102169	-0.475187	0.634653	0.904989
Tcp11l1	256.809	-0.148035	0.120763	-1.22583	0.220262	0.651002
Depdc7	85.6253	-0.69968	0.294179	-2.37842	0.017387	0.182703
Qser1	2398.56	-0.303386	0.0991295	-3.0605	0.00220968	0.0446825
Prrg4	5.17411	0.956519	0.793514	1.20542	0.228041	0.660339
Eif3m	1271.37	0.0170056	0.0751432	0.226309	0.820961	0.963298
Wt1	11.014	1.06378	0.792	1.34316	0.17922	0.595804
Rcn1	509.644	0.0759436	0.171734	0.442217	0.658332	0.91403
Pax6	7.36518	0.455232	0.638199	0.713307	0.475656	0.841505
Elp4	294.087	0.110091	0.0928049	1.18626	0.235521	0.669248
Immp1l	122.486	-0.0158354	0.158324	-0.100019	0.920329	0.983208
Dnajc24	156.326	0.0676811	0.136771	0.49485	0.620706	0.899275
Arl14ep	583.333	-0.168252	0.0930255	-1.80867	0.0705028	0.390456
Mettl15	55.4165	-0.000608733	0.267545	-0.00227526	0.998185	0.999955
Kif18a	98.7392	0.257494	0.459685	0.560153	0.575375	0.883585
Lin7c	1554.4	-0.0434346	0.084928	-0.511429	0.609051	0.895538
Lgr4	247.02	-0.579668	0.132255	-4.38295	1.17085e-05	0.000789942
Ccdc34	433.2	0.0145199	0.184063	0.0788857	0.937124	0.986946
Lpcat4	34.1887	0.603546	0.436812	1.38171	0.167062	0.580219
Nop10	326.934	-0.0350916	0.143015	-0.245371	0.806169	0.958412
Slc12a6	8608.45	-0.157756	0.0736727	-2.14131	0.0322493	0.255412
Emc4	231.065	0.163043	0.129275	1.26121	0.207233	0.634712
Katnbl1	280.301	-0.124019	0.112137	-1.10596	0.268746	0.701928
Emc7	688.917	-0.0804473	0.0801556	-1.00364	0.315552	0.744678
Aven	414.217	-0.118499	0.106178	-1.11604	0.264405	0.698305
Ryr3	6.49211	-0.290611	0.720625	-0.403276	0.686745	0.922176
Fmn1	1782.29	-0.216514	0.202556	-1.06891	0.28511	0.71616
Scg5	6.80733	-0.614722	0.67875	-0.905668	0.365112	0.781054
Arhgap11a	1640.86	-0.181001	0.154352	-1.17265	0.240936	0.673762
Aqr	1855.79	-0.0345001	0.0667043	-0.517209	0.60501	0.893529
Zfp770	214.213	0.124029	0.134582	0.921587	0.356744	0.7746
Dph6	292.185	-0.0193492	0.134584	-0.143771	0.885682	0.976104
BC052040	145.879	0.0873656	0.243523	0.358758	0.719776	0.932197
Meis2	6.36242	1.6379	0.7715	2.12301	0.0337533	0.260744
Spred1	3791.33	-0.180062	0.14716	-1.22358	0.221111	0.651347
Mir674	4.93457	0.518586	0.752551	0.689104	0.490758	0.849266
Fam98b	408.772	0.00674913	0.1044	0.0646471	0.948455	0.989507
Rasgrp1	147.893	3.67591	0.722158	5.09017	3.57746e-07	4.43379e-05
Gm13985	4.1306	-1.76892	0.838598	-2.10938	0.0349122	0.265952
4930412B13Rik	5.51218	-0.544996	0.605814	-0.899609	0.368328	0.782665
Gm13986	3117.51	-0.737641	0.18747	-3.93471	8.32967e-05	0.00383997
Thbs1	177196	-0.141037	0.218332	-0.645976	0.518295	0.860208
Eif2ak4	1204.29	-0.13753	0.085149	-1.61517	0.106274	0.474895
Srp14	1353.84	0.160747	0.0846873	1.89813	0.0576793	0.351356
Bmf	118.536	0.269094	0.252833	1.06432	0.287186	0.717616
Bub1b	436.409	0.179145	0.708847	0.252727	0.800479	0.956478
Ankrd63	49.3804	0.755759	0.355299	2.12711	0.0334113	0.259847
Plcb2	2821.93	0.426268	0.201311	2.11746	0.0342207	0.262947
Inafm2	638.478	0.00395011	0.176884	0.0223316	0.982183	0.99668
A430105I19Rik	2148.22	0.0825492	0.136184	0.606161	0.544408	0.872136
Knstrn	294.318	-0.19427	0.502628	-0.386508	0.69912	0.92418
Ivd	479.642	-0.283447	0.129048	-2.19644	0.0280602	0.238033
Bahd1	668.733	0.00422759	0.0907118	0.0466046	0.962828	0.992131
Chst14	136.528	0.0739122	0.174232	0.424216	0.671408	0.919453
Ccdc32	308.298	0.21976	0.0925598	2.37425	0.0175846	0.184243
Rpusd2	277.829	-0.0327019	0.129845	-0.251853	0.801154	0.956728
Casc5	422.012	0.103159	0.761088	0.135541	0.892184	0.977553
Rad51	84.9733	-0.430105	0.760577	-0.565499	0.571735	0.882667
Rmdn3	446.435	0.131967	0.165275	0.79847	0.424598	0.818252
Dnajc17	248.136	-0.0426223	0.156886	-0.271677	0.785871	0.950922
Gm14137	11.554	4.16441	0.816246	5.1019	3.36259e-07	4.22166e-05
Zfyve19	255.951	-0.0856492	0.118159	-0.724865	0.468535	0.837067
Rhov	3.6594	-0.502632	0.998661	-0.503306	0.614749	0.896903
Vps18	1296.83	0.0327659	0.0716019	0.457612	0.647231	0.909264
Dll4	6.26243	0.60705	0.648397	0.936233	0.349153	0.770117
Chac1	3.1282	1.242	1.08035	1.14964	0.250293	0.682992
Ino80	2584.07	-0.0492709	0.0761552	-0.64698	0.517645	0.860106
Exd1	24.6741	0.847844	0.35471	2.39025	0.016837	0.179007
Chp1	1663.39	0.166028	0.0934333	1.77697	0.0755729	0.402715
1700020I14Rik	752.028	0.13131	0.0952511	1.37856	0.168029	0.580662
Oip5	28.2213	-0.277774	0.674348	-0.411915	0.680402	0.920317
Nusap1	477.127	0.134182	0.765668	0.175248	0.860884	0.970991
Ndufaf1	124.156	0.0661275	0.144402	0.457942	0.646994	0.909264
Rtf1	1719.1	-0.0929435	0.0526056	-1.7668	0.0772623	0.40727
Itpka	10.9239	-0.497524	0.596392	-0.834222	0.404156	0.805188
Rpap1	600.982	-0.0169697	0.0868452	-0.195402	0.845078	0.968141
Tyro3	3.01248	-0.396352	1.09561	-0.361763	0.717529	0.931828
Mga	6809.96	-0.0284067	0.0690063	-0.411654	0.680593	0.920317
Mapkbp1	640.186	0.0105443	0.0967055	0.109035	0.913175	0.982511
Jmjd7	3.38714	0.0761805	0.873512	0.0872117	0.930503	0.985604
Ehd4	3245.72	-0.121939	0.159955	-0.762336	0.445859	0.825064
Pla2g4f	40.712	-0.0149286	0.313816	-0.0475713	0.962058	0.992131
Vps39	2106.77	-0.100906	0.0673618	-1.49797	0.134141	0.528439
Tmem87a	1496.03	-0.044744	0.0671705	-0.666125	0.505331	0.856335
Ganc	905.76	0.0855269	0.0772719	1.10683	0.268367	0.701554
4931402G19Rik	4.21253	-0.0169161	0.856994	-0.0197389	0.984252	0.997239
Capn3	26.1307	0.620574	0.352476	1.76061	0.0783042	0.409325
Zfp106	11161.4	-0.0402671	0.0588128	-0.684666	0.493555	0.850813
Snap23	6892.36	-0.111384	0.0579643	-1.9216	0.0546561	0.34058
Lrrc57	387.071	0.0536027	0.10637	0.503927	0.614312	0.896844
Haus2	250.668	0.0885282	0.111692	0.792612	0.428004	0.820474
Cdan1	480.318	-0.0214175	0.115143	-0.186008	0.852439	0.969656
Ttbk2	805.508	-0.0620893	0.0783882	-0.792075	0.428317	0.820519
AV039307	4.5517	0.424458	0.847434	0.500875	0.616459	0.897403
Ubr1	2271.69	-0.0135704	0.104842	-0.129437	0.897012	0.978694
Tmem62	123.009	0.171771	0.154762	1.10991	0.26704	0.700448
Ccndbp1	464.986	0.132032	0.0897312	1.47142	0.141177	0.538383
Lcmt2	232.291	0.229921	0.154635	1.48686	0.137053	0.532642
Adal	263.829	-0.00844556	0.110281	-0.0765819	0.938956	0.987602
Zscan29	1366.89	-0.0739947	0.0909672	-0.813422	0.415976	0.812701
Tubgcp4	1248.82	-0.205033	0.0665574	-3.08055	0.00206617	0.0429371
Trp53bp1	1335.65	-0.0474271	0.0961187	-0.493422	0.621714	0.899373
Ppip5k1	624.95	-0.125008	0.0944944	-1.32291	0.185865	0.606994
Strc	7.40535	-0.226494	0.667849	-0.339139	0.734505	0.935985
Catsper2	40.1651	0.249609	0.301323	0.828376	0.407457	0.806599
Pdia3	26300.5	-0.10497	0.106126	-0.9891	0.322614	0.749175
Ell3	12.008	1.05139	0.488965	2.15024	0.0315363	0.252134
Serf2	6145.55	0.0550227	0.0735161	0.748444	0.454192	0.829869
Serinc4	57.7292	0.193853	0.352967	0.549209	0.582862	0.884781
Hypk	314.057	0.152719	0.135503	1.12705	0.25972	0.695039
Mfap1b	2553.69	0.0238254	0.0687028	0.346789	0.72875	0.934203
Mfap1a	1680.1	-0.0188414	0.0744303	-0.253142	0.800158	0.95645
Wdr76	302.943	-0.185797	0.296274	-0.627113	0.530585	0.866211
Casc4	54.0447	0.402474	0.443054	0.908408	0.363663	0.780061
Mageb3	21.7133	-0.208449	0.497666	-0.418853	0.675324	0.920317
Ctdspl2	1144.73	-0.0975035	0.0795839	-1.22517	0.220512	0.651209
Spg11	1805.79	-0.0488547	0.0617195	-0.791561	0.428617	0.820519
B2m	26631.9	0.502439	0.182619	2.75129	0.0059361	0.0910791
Trim69	6.05934	-0.104928	0.669327	-0.156767	0.875429	0.973956
Sord	1020.72	-0.334201	0.126962	-2.63229	0.00848118	0.115807
Shf	27.3635	0.238404	0.33207	0.717933	0.472799	0.839609
Slc28a2	2550.24	0.981875	0.259054	3.79023	0.000150505	0.00612111
Bambi-ps1	86.3235	0.0706341	0.281618	0.250815	0.801957	0.95723
Gm14085	515.772	1.00267	0.27034	3.70891	0.000208157	0.00777996
Gatm	18.9312	0.478335	0.563701	0.848562	0.396125	0.799083
Spata5l1	85.5056	0.093518	0.187198	0.499567	0.61738	0.897933
Slc30a4	324.479	-0.324723	0.188877	-1.71924	0.0855713	0.430167
Bloc1s6	611.389	-0.0749101	0.0953893	-0.785309	0.432272	0.821165
Sqrdl	1851.94	-0.0463057	0.0984666	-0.470268	0.638163	0.9064
Sema6d	254.281	0.276223	0.486299	0.56801	0.570028	0.882299
Slc24a5	5.1675	0.840474	0.710905	1.18226	0.237103	0.670357
Myef2	567.663	0.0614584	0.131873	0.466043	0.641185	0.907381
Dut	162.58	0.209949	0.361873	0.580172	0.561799	0.878589
Fbn1	34.6491	1.42737	0.595209	2.3981	0.0164803	0.176777
Cep152	696.474	-0.0992941	0.187451	-0.529707	0.596315	0.889544
Shc4	4.207	-0.52434	0.775099	-0.676481	0.498735	0.853674
Eid1	978.867	-0.573579	0.154265	-3.71815	0.000200689	0.00762514
Secisbp2l	4419.77	-0.162345	0.0682832	-2.37752	0.0174295	0.182908
Cops2	2228.41	-0.179382	0.0759524	-2.36176	0.0181882	0.187699
Galk2	868.204	0.135765	0.0900737	1.50726	0.131743	0.525588
Fgf7	4.39944	0.500673	0.743402	0.673489	0.500636	0.854489
Dtwd1	142.907	0.175989	0.15766	1.11626	0.264311	0.698305
Atp8b4	1081.75	0.824055	0.150785	5.4651	4.62643e-08	8.34955e-06
Hdc	1795.73	0.0618695	0.261414	0.236673	0.812911	0.960305
Gabpb1	442.5	-0.0474534	0.0941672	-0.503928	0.614312	0.896844
Usp8	7100.86	-0.0855444	0.0627081	-1.36417	0.172514	0.587306
Usp50	3.58303	0.676029	0.870433	0.776658	0.437361	0.82152
Trpm7	4662.85	-0.0577901	0.060396	-0.956853	0.338641	0.762333
Sppl2a	4038.31	0.0666231	0.140966	0.472617	0.636486	0.906103
Mir3473g	10.9015	0.157789	0.673168	0.234398	0.814676	0.961286
Ap4e1	925.005	-0.0718347	0.0702108	-1.02313	0.306247	0.735706
Blvra	856.11	0.150806	0.100923	1.49427	0.135105	0.52957
Ncaph	318.624	-0.285914	0.590168	-0.484462	0.628058	0.902205
Itpripl1	539.319	-0.563659	0.118944	-4.73888	2.14904e-06	0.000197059
1810024B03Rik	6.712	0.518266	0.749361	0.69161	0.489182	0.849177
Snrnp200	6051.99	-0.193018	0.0571466	-3.37759	0.000731239	0.0204209
Ciao1	655.893	0.00322514	0.0692348	0.0465826	0.962846	0.992131
Tmem127	1693.1	-0.112353	0.0663398	-1.6936	0.0903404	0.440224
Stard7	971.355	-0.00327493	0.0906152	-0.036141	0.97117	0.993895
Dusp2	332.965	-0.741651	0.245707	-3.01844	0.00254079	0.0490302
Astl	87.6974	-1.0411	0.342278	-3.04169	0.00235255	0.0469794
Adra2b	5.93888	-1.11356	0.854419	-1.3033	0.192474	0.614945
Gpat2	4.92907	1.16694	0.935062	1.24798	0.212039	0.638798
Fahd2a	118.968	0.0874396	0.190355	0.459351	0.645982	0.908415
Kcnip3	3.96367	-0.0130873	0.947713	-0.0138093	0.988982	0.998456
Zfp661	112.425	-0.141497	0.164412	-0.860624	0.389445	0.794254
Mrps5	690.38	-0.0259819	0.0859359	-0.302341	0.762392	0.945336
Nphp1	301.593	0.509489	0.1877	2.71438	0.00663999	0.096754
1500011K16Rik	121.655	0.376848	0.18721	2.01297	0.0441174	0.303462
Bub1	142.239	0.131282	0.81247	0.161583	0.871634	0.972902
Acoxl	12.244	-0.352107	0.399553	-0.881252	0.378181	0.788239
Bcl2l11	4628.4	-0.650057	0.213026	-3.05154	0.00227672	0.0456546
Gm14005	299.245	-0.253599	0.198161	-1.27976	0.200629	0.626948
Anapc1	3468.82	-0.136286	0.0658683	-2.06907	0.0385392	0.281594
Mertk	8105.14	0.0419665	0.187192	0.224189	0.82261	0.963578
Tmem87b	3906.65	0.120207	0.134657	0.892689	0.372024	0.783712
Zc3h8	223.815	-0.00588847	0.144545	-0.0407379	0.967505	0.992597
Zc3h6	394.418	0.028774	0.176059	0.163434	0.870177	0.972717
Ttl	281.935	-0.27418	0.117405	-2.33535	0.0195254	0.195453
Polr1b	369.516	-0.0372068	0.146896	-0.253286	0.800047	0.95645
Chchd5	151.102	-0.135558	0.150516	-0.900621	0.36779	0.78222
Slc20a1	7146	-0.489393	0.198615	-2.46403	0.0137386	0.157053
A730036I17Rik	115.733	0.191267	0.393186	0.486456	0.626644	0.901621
Ckap2l	384.225	0.046634	0.735184	0.0634317	0.949423	0.989833
Gm14023	38.5421	-0.00460515	0.385276	-0.0119529	0.990463	0.998748
Il1a	1452.65	0.309732	0.219514	1.41099	0.158247	0.566198
Il1b	169.412	1.44365	0.537672	2.685	0.00725307	0.103274
Il1bos	10.0231	-0.113495	0.497247	-0.228246	0.819455	0.963296
Sirpa	6541.16	0.16518	0.070957	2.32788	0.0199184	0.198092
4932416H05Rik	74.1698	-0.453338	0.20755	-2.18423	0.0289451	0.242407
Stk35	958.178	-0.141804	0.108482	-1.30717	0.191156	0.61427
Snrpb	1866.37	-0.00803215	0.0548583	-0.146416	0.883593	0.976063
Nop56	1087.26	0.0875291	0.0967781	0.90443	0.365767	0.781086
Snord110	15.0331	0.218061	0.441573	0.493829	0.621427	0.899275
Snord57	10.4967	0.342513	0.465696	0.735487	0.462043	0.834885
Idh3b	1367.97	-0.0967164	0.0761925	-1.26937	0.204309	0.632194
Ebf4	3.17528	-1.7575	1.03589	-1.69661	0.0897698	0.439171
Cpxm1	21.1708	-1.05682	0.343141	-3.07984	0.00207112	0.0429541
Pced1a	384.522	-0.0536262	0.115513	-0.464244	0.642473	0.907381
Vps16	973.816	-0.118937	0.0935062	-1.27197	0.203383	0.630679
Ptpra	3822.3	-0.165692	0.0824473	-2.00967	0.0444662	0.303691
4930473A02Rik	15.4084	0.0101084	0.532074	0.018998	0.984843	0.997239
Mrps26	535.369	0.0604062	0.11106	0.543907	0.586506	0.885705
Ubox5	220.816	-0.0310213	0.143701	-0.215873	0.829087	0.963883
Fastkd5	220.983	-0.0327963	0.127821	-0.25658	0.797503	0.955229
Lzts3	106.915	-0.128292	0.222598	-0.57634	0.564386	0.879693
Ddrgk1	2759.63	0.0495616	0.0620055	0.79931	0.424111	0.817859
Itpa	320.936	0.150082	0.114294	1.31312	0.189142	0.61039
Slc4a11	16.4578	-0.666244	0.634535	-1.04997	0.293731	0.723901
4930402H24Rik	333.071	-0.0387587	0.114295	-0.33911	0.734527	0.935985
Gm14057	25.2304	-0.21768	0.365642	-0.595337	0.551618	0.875396
A730017L22Rik	43.4504	-0.121911	0.229817	-0.530467	0.595788	0.889544
Atrn	1322.47	0.0203083	0.0999127	0.203261	0.838931	0.967313
Gfra4	3.86162	2.88617	1.22086	2.36406	0.0180761	0.187316
Adam33	20.8992	0.872314	0.694148	1.25667	0.208874	0.636228
Siglec1	2145.88	1.59675	0.669456	2.38515	0.0170723	0.180711
Hspa12b	6.73136	0.690903	0.795654	0.868346	0.385205	0.790651
1700037H04Rik	436.94	0.520671	0.172448	3.01929	0.0025337	0.0490302
Spef1	56.6473	-0.319174	0.252754	-1.26278	0.206667	0.633784
Cenpb	2701.89	0.12001	0.110794	1.08318	0.278728	0.711168
Cdc25b	572.377	0.63064	0.417504	1.5105	0.130916	0.524306
Ap5s1	311.129	0.0304804	0.143414	0.212534	0.83169	0.964471
Mavs	732.904	0.0560629	0.102347	0.547775	0.583847	0.885248
Pank2	1259.15	-0.0291929	0.0689062	-0.423662	0.671812	0.919832
Mir103-2	5.86123	-0.637919	0.848396	-0.751911	0.452104	0.82925
Rnf24	33.4036	0.326848	0.30819	1.06054	0.2889	0.719618
Smox	270.382	0.176572	0.200534	0.880509	0.378584	0.788629
Rassf2	3257.26	-0.233889	0.183226	-1.2765	0.201778	0.628082
Slc23a2	797.094	-0.0668751	0.116612	-0.573484	0.566317	0.880991
Tmem230	405.133	-0.240021	0.159361	-1.50615	0.132029	0.526439
Pcna	1842.09	-0.190976	0.107309	-1.77969	0.0751271	0.401794
Cds2	6416.71	0.0870236	0.130907	0.664775	0.506194	0.856335
Gpcpd1	4326.67	0.227887	0.142265	1.60184	0.109191	0.481372
AU019990	147.988	0.219562	0.237551	0.924275	0.355343	0.773725
1110034G24Rik	123.221	0.0282589	0.148252	0.190614	0.848828	0.968958
Trmt6	484.433	0.0306617	0.103901	0.295106	0.767913	0.94612
Mcm8	105.247	-0.108148	0.379652	-0.284862	0.77575	0.948292
Crls1	278.462	-0.16771	0.141288	-1.18701	0.235225	0.668933
Lrrn4	9.2967	1.04056	0.785338	1.32498	0.185177	0.60573
Bmp2	1222.08	-0.0207047	0.173935	-0.119037	0.905246	0.980659
Tmx4	651.358	0.31815	0.125012	2.54497	0.0109288	0.136496
Plcb1	4109.48	0.343439	0.183979	1.86673	0.0619389	0.365457
4930545L23Rik	11.9694	0.471939	0.431489	1.09375	0.274067	0.70734
Mir3963	12.6263	1.48408	0.613385	2.41949	0.0155421	0.170256
Plcb4	1553.02	-0.669312	0.194824	-3.43547	0.000591526	0.0175942
Mkks	267.943	0.0725357	0.143994	0.503742	0.614443	0.896844
Slx4ip	285.625	-0.076377	0.15168	-0.503539	0.614585	0.896844
Jag1	3272.28	-0.22104	0.176218	-1.25435	0.209714	0.636587
Btbd3	328.189	-0.272437	0.12467	-2.18527	0.0288693	0.242257
Tasp1	236.823	-0.146701	0.142299	-1.03094	0.30257	0.731579
Esf1	1173.05	0.0298363	0.0884038	0.3375	0.73574	0.936134
Ndufaf5	156.718	0.155569	0.162528	0.957185	0.338474	0.762266
Macrod2	102.192	-0.182145	0.20929	-0.870302	0.384136	0.790162
Flrt3	10.6772	0.333811	0.57634	0.579191	0.56246	0.878589
Kif16b	2255.82	-0.0893032	0.0562761	-1.58688	0.112541	0.488827
Snrpb2	837.174	-0.0828216	0.0775991	-1.0673	0.285836	0.716227
Bfsp1	151.378	0.0580779	0.221868	0.261768	0.7935	0.953839
Dstn	3049.42	0.0609103	0.0740455	0.822607	0.410732	0.808816
Rrbp1	17763.7	0.0655568	0.0901495	0.7272	0.467103	0.836625
Snx5	3900.49	0.0895914	0.10832	0.827097	0.408182	0.807021
Snord17	4500.19	0.0412205	0.165947	0.248396	0.803828	0.957758
Mgme1	569.667	-0.12472	0.109966	-1.13416	0.256726	0.691016
Csrp2bp	1444.27	-0.0821208	0.0621238	-1.32189	0.186205	0.607425
Zfp133-ps	2.95911	-1.79374	1.15079	-1.5587	0.119067	0.501775
Dzank1	18.2481	-0.282054	0.409031	-0.689567	0.490466	0.849266
Polr3f	567.931	0.0111095	0.0788011	0.140981	0.887885	0.976335
Rbbp9	314.95	-0.280407	0.10955	-2.55962	0.0104785	0.132133
Sec23b	907.702	0.141896	0.187292	0.75762	0.448679	0.82787
Gm561	35.3474	0.0273144	0.262867	0.10391	0.917241	0.982623
Dtd1	234.558	-0.328138	0.158546	-2.06968	0.0384825	0.281322
Rin2	7904.25	-0.399496	0.129893	-3.07557	0.00210101	0.043273
Naa20	218.162	0.0471938	0.110832	0.425815	0.670243	0.918812
Crnkl1	1695.19	0.00547719	0.0778077	0.070394	0.94388	0.988138
Ralgapa2	4211.28	-0.119156	0.147974	-0.80525	0.420676	0.815574
A930019D19Rik	3.78617	1.5528	0.846148	1.83514	0.0664851	0.378999
Kiz	1420.88	-0.130462	0.109219	-1.19449	0.232285	0.665818
Xrn2	3777.13	0.0299705	0.0905788	0.330878	0.740737	0.936904
Sstr4	7.72768	0.169379	0.638567	0.265249	0.790818	0.952916
Thbd	3849.23	0.208337	0.238652	0.872976	0.382676	0.790162
Cd93	15793.5	-0.202594	0.136569	-1.48345	0.137954	0.534122
Nxt1	100.39	-0.0502424	0.267392	-0.187898	0.850957	0.969437
Gzf1	750.458	-0.0769855	0.099879	-0.770788	0.440833	0.822603
Napb	146.031	-0.0985705	0.160978	-0.612324	0.540323	0.869213
Cst3	13600.1	-0.0933598	0.119586	-0.78069	0.434985	0.82117
Zfp120	727.841	-0.107075	0.0787861	-1.35907	0.174126	0.588765
Zfp937	127.901	-0.234994	0.172551	-1.36188	0.173235	0.58782
3300002I08Rik	44.8515	-0.299279	0.294202	-1.01726	0.309031	0.739669
Zfp442	95.7976	-0.282571	0.169816	-1.66398	0.0961156	0.452561
Zfp345	2.99829	-0.162882	0.90164	-0.180651	0.856642	0.970991
Cst7	13.181	3.22071	0.92535	3.48053	0.000500414	0.0152426
Apmap	831.508	0.0867977	0.113377	0.765568	0.443933	0.82402
Acss1	625.615	0.354519	0.228837	1.54922	0.121328	0.506719
E130215H24Rik	5.60852	1.76991	0.946472	1.87001	0.0614821	0.363729
Entpd6	264.441	0.0979758	0.115072	0.851434	0.394528	0.798122
Pygb	950.413	0.035968	0.091541	0.392917	0.694381	0.923243
Abhd12	2668.79	0.135253	0.0948304	1.42627	0.153792	0.55987
Gins1	72.2509	-0.0171986	0.432399	-0.0397747	0.968273	0.99261
Ninl	80.0678	-0.419569	0.193528	-2.168	0.0301587	0.247054
Nanp	31.1036	0.479739	0.355007	1.35135	0.176583	0.592769
Nsfl1c	846.488	-0.059044	0.0806788	-0.73184	0.464266	0.83564
Fkbp1a	752.517	-0.0618568	0.124604	-0.496428	0.619593	0.898776
Sdcbp2	38.5333	-0.0480774	0.364975	-0.131728	0.895199	0.978154
Psmf1	404.604	0.129694	0.0881037	1.47206	0.141004	0.538291
Fam110a	201.618	-0.0947472	0.141311	-0.670487	0.502547	0.855231
Slc52a3	52.7161	0.851117	0.387354	2.19726	0.0280019	0.237946
Srxn1	413.389	0.0406917	0.116	0.350791	0.725745	0.933724
Csnk2a1	1733.88	-0.0236825	0.0635561	-0.372623	0.709429	0.927603
Tbc1d20	859.526	0.0851514	0.0751644	1.13287	0.25727	0.69187
Rbck1	1406.07	0.0237149	0.0760679	0.311759	0.755224	0.943687
Trib3	9.59918	0.480016	0.561973	0.854161	0.393016	0.797196
Sox12	20.9012	0.08652	0.60073	0.144025	0.885481	0.976104
Zcchc3	47.0221	-0.00787519	0.267251	-0.0294673	0.976492	0.995024
Rem1	12.3345	-1.07797	0.588625	-1.83133	0.067051	0.380608
H13	3202.67	0.101294	0.136608	0.741493	0.458394	0.833327
Mcts2	157.773	-0.0591676	0.199569	-0.296477	0.766866	0.94612
Id1	155.401	-0.211792	0.306499	-0.691005	0.489563	0.849266
Bcl2l1	679.349	0.0454844	0.136115	0.334161	0.738258	0.936178
Tpx2	503.033	0.0890183	0.740701	0.120181	0.90434	0.980659
Pdrg1	884.834	0.0728695	0.0992911	0.733897	0.463011	0.835202
Ccm2l	950.409	-0.36204	0.164959	-2.19473	0.0281828	0.238259
Hck	1531.44	0.554596	0.201456	2.75294	0.00590635	0.0908135
Tm9sf4	2346.56	-0.0284971	0.054153	-0.526233	0.598726	0.890167
Tspyl3	47.5541	1.022	0.361098	2.83027	0.00465086	0.0762192
Plagl2	844.683	-0.0193791	0.0880075	-0.220198	0.825717	0.963735
Pofut1	1082.45	-0.0685032	0.111686	-0.613355	0.539642	0.868988
Kif3b	1924.59	0.0501149	0.0807093	0.620931	0.534645	0.867716
2500004C02Rik	46.7489	-0.102139	0.262032	-0.389796	0.696687	0.92401
Asxl1	4748.55	-0.121389	0.0756221	-1.60521	0.108448	0.479711
Nol4l	182.829	-0.377132	0.236531	-1.59443	0.11084	0.485081
Commd7	719.014	0.0718939	0.0931339	0.771941	0.440149	0.821922
Dnmt3b	183.234	-0.19792	0.141405	-1.39966	0.161614	0.571973
Mapre1	2403.77	-0.0214473	0.0804454	-0.266607	0.789772	0.952752
Efcab8	14.9748	0.382421	0.545304	0.701299	0.483117	0.846925
Cdk5rap1	315.944	-0.0592902	0.217165	-0.273019	0.784839	0.950354
Snta1	245.813	-0.0966709	0.172063	-0.561834	0.574229	0.883393
Cbfa2t2	731.201	-0.0719603	0.0819314	-0.878299	0.379781	0.789501
Necab3	6.1933	-0.839579	0.900144	-0.932716	0.350967	0.771852
1700003F12Rik	11.5399	-0.17625	0.388049	-0.454194	0.649689	0.910752
Actl10	11.5881	0.363044	0.499372	0.727	0.467226	0.836638
E2f1	207.999	-0.14555	0.291355	-0.499563	0.617383	0.897933
Pxmp4	155.071	-0.102822	0.154532	-0.665378	0.505809	0.856335
Zfp341	138.502	0.0232552	0.133933	0.173634	0.862153	0.971116
Chmp4b	5957.22	0.195364	0.0963659	2.02731	0.0426304	0.297686
Raly	2964.11	-0.00571012	0.0878882	-0.0649703	0.948198	0.989384
Eif2s2	1599.25	0.0326914	0.0870873	0.375387	0.707373	0.927195
Ahcy	265.312	-0.20707	0.23425	-0.88397	0.376712	0.786943
Itch	7011.88	0.0195629	0.126929	0.154125	0.877512	0.974653
Dynlrb1	671.706	0.15047	0.095049	1.58308	0.113403	0.490409
Map1lc3a	287.368	0.207353	0.116509	1.77971	0.0751226	0.401794
Pigu	371.756	0.0597784	0.113816	0.525221	0.59943	0.890591
Trp53inp2	402.005	0.158665	0.10526	1.50736	0.131718	0.525588
Ncoa6	3410.12	-0.0766111	0.0626065	-1.22369	0.221068	0.651347
Acss2	141.657	-0.0690803	0.185764	-0.371871	0.709989	0.927844
Acss2os	2.91113	0.0600364	0.942154	0.0637225	0.949191	0.989833
Gss	132.521	-0.0833653	0.145501	-0.572952	0.566677	0.881135
Myh7b	18.8997	-0.34094	0.514776	-0.662308	0.507774	0.856335
Trpc4ap	2215.84	-0.0381925	0.0463978	-0.823153	0.410421	0.80869
Edem2	724.95	0.191295	0.125699	1.52185	0.128046	0.518431
Procr	8.78172	0.487765	0.603205	0.808623	0.418732	0.814122
Mmp24	7.15103	0.159887	0.810947	0.197161	0.843702	0.968004
BC029722	402.715	0.104765	0.0731679	1.43184	0.15219	0.557695
Eif6	575.409	0.0395095	0.0820216	0.481696	0.630022	0.902922
Fam83c	3.00274	0.856498	1.09655	0.781083	0.434753	0.82117
Uqcc1	596.531	-0.0613667	0.0874981	-0.701349	0.483085	0.846925
Cep250	4349.01	-0.185104	0.0916854	-2.01891	0.043497	0.300771
6430550D23Rik	13.3276	0.0413632	0.524763	0.0788227	0.937174	0.986946
Ergic3	2282.37	-0.145093	0.0882754	-1.64363	0.100252	0.462852
Spag4	9.19577	-0.0906377	0.615713	-0.147208	0.882968	0.976063
Cpne1	1300.04	-0.104603	0.0765186	-1.36703	0.171617	0.585077
Rbm12	796.983	-0.120168	0.0800442	-1.50127	0.133285	0.527342
Nfs1	429.995	0.0340219	0.106183	0.320408	0.748659	0.940105
Romo1	312.534	0.39848	0.108252	3.68106	0.000232269	0.00840475
Rbm39	10134.7	0.0169983	0.0924983	0.183769	0.854195	0.970685
Phf20	1769.44	0.0145503	0.0502185	0.289741	0.772015	0.947566
Scand1	838.682	0.234711	0.107598	2.18138	0.0291556	0.243182
Cnbd2	320.192	0.115816	0.112056	1.03356	0.301343	0.730841
2900097C17Rik	4054.12	0.0624128	0.0882229	0.707444	0.47929	0.843799
Epb4.1l1	2904.79	0.179572	0.194689	0.922353	0.356344	0.774368
Aar2	447.091	-0.0170922	0.0805901	-0.212089	0.832038	0.964471
Dlgap4	2865.44	0.0737164	0.0843497	0.873938	0.382152	0.790162
4930405A21Rik	13.2896	0.737382	0.455728	1.61803	0.105656	0.473689
Tgif2	55.4176	-0.0618999	0.322828	-0.191743	0.847944	0.968791
5430405H02Rik	45.7616	-0.0874027	0.249657	-0.350091	0.72627	0.933724
1110008F13Rik	1401.75	-0.17514	0.0934591	-1.87397	0.0609343	0.361896
Sla2	16.633	0.818143	0.477697	1.71268	0.0867712	0.432145
Ndrg3	1139.19	-0.1145	0.083087	-1.37808	0.168179	0.580662
Dsn1	99.719	-0.23315	0.383064	-0.608647	0.542759	0.870996
Soga1	8218.39	-0.174339	0.120925	-1.44171	0.149383	0.553592
Tldc2	8.32116	0.197711	0.730766	0.270553	0.786735	0.95152
Samhd1	15477.7	0.32551	0.344648	0.944471	0.344929	0.766875
Rbl1	923.842	0.0250163	0.253082	0.0988467	0.92126	0.983217
Mroh8	29.6888	-0.234194	0.354436	-0.660753	0.508771	0.856335
Rpn2	8692.65	-0.0960523	0.0982448	-0.977683	0.328231	0.75297
Manbal	212.312	-0.0666855	0.140286	-0.475354	0.634534	0.904989
Src	65.9916	0.334288	0.272431	1.22705	0.219803	0.650525
Blcap	272.255	-0.0313216	0.114815	-0.272801	0.785007	0.950354
Nnat	21.6764	0.399943	0.435224	0.918936	0.358129	0.775212
Ctnnbl1	1363	-0.0917563	0.0540333	-1.69814	0.0894805	0.439171
Tti1	576.813	-0.107532	0.0928561	-1.15805	0.246842	0.679485
Rprd1b	921.152	-0.0605496	0.0663208	-0.912981	0.361253	0.778705
Tgm2	1835	1.98394	0.422519	4.69551	2.65949e-06	0.000231311
Lbp	2914.35	0.221025	0.221268	0.998905	0.317841	0.746143
Snhg17	160.81	-0.0608959	0.15563	-0.391287	0.695585	0.923698
Snhg11	385.273	0.0535988	0.158295	0.338601	0.73491	0.935985
Ralgapb	2373.31	-0.0946907	0.0709713	-1.33421	0.182135	0.600654
Adig	6.19687	0.201833	0.728958	0.276878	0.781873	0.949661
Actr5	325.402	-0.0959043	0.131712	-0.728136	0.46653	0.836576
Ppp1r16b	125.671	4.80195	0.877169	5.47437	4.39068e-08	8.02438e-06
Fam83d	46.921	0.155452	0.654588	0.237481	0.812284	0.960305
Dhx35	380.254	-0.113663	0.0969166	-1.17279	0.24088	0.673737
Gm826	7.92105	0.194525	0.595267	0.326785	0.74383	0.938105
Mafb	24441.7	0.0169202	0.166065	0.101889	0.918845	0.982808
Top1	7062.06	-0.0154016	0.103293	-0.149106	0.88147	0.975624
Plcg1	673.746	-0.0384221	0.122519	-0.3136	0.753825	0.943305
Zhx3	442.323	-0.123784	0.105285	-1.17571	0.239712	0.673017
Chd6	3482.92	-0.0331542	0.0625926	-0.529682	0.596332	0.889544
Srsf6	3740.29	0.027864	0.068779	0.405123	0.685387	0.921556
L3mbtl1	39.794	-0.0752595	0.329949	-0.228094	0.819573	0.963296
Ift52	462.211	0.0407168	0.0965027	0.421925	0.67308	0.919995
Mybl2	149.571	-0.295724	0.595598	-0.496516	0.61953	0.898776
Tox2	1604.03	-0.307304	0.168628	-1.82237	0.0683982	0.384254
Jph2	8.74174	0.276273	0.57391	0.481388	0.630241	0.902922
Oser1	769.9	-0.131563	0.123374	-1.06637	0.286255	0.71678
Fitm2	56.4607	0.076646	0.195838	0.391375	0.69552	0.923698
Ttpal	362.051	0.467585	0.145426	3.21528	0.00130318	0.0305442
Serinc3	16091.2	-0.226164	0.154124	-1.46741	0.142263	0.540668
0610039K10Rik	25.3916	0.14192	0.398458	0.356172	0.721712	0.933329
Pkig	487.808	0.376164	0.148293	2.53662	0.0111928	0.138713
Ada	33.1759	0.671908	0.330669	2.03196	0.0421573	0.296244
Rims4	9.48084	-2.54815	0.677332	-3.76204	0.000168533	0.00666653
Ywhab	4978.34	-0.0420353	0.0730539	-0.575401	0.56502	0.880219
Pabpc1l	91.2197	-0.323904	0.268015	-1.20853	0.226845	0.659124
Tomm34	999.762	0.0269214	0.065565	0.410605	0.681362	0.920764
Stk4	4732.89	-0.0409263	0.0709782	-0.576604	0.564207	0.879605
Kcns1	4.75071	3.12889	1.4237	2.19772	0.0279693	0.237946
Svs2	10.4499	1.03485	0.639627	1.61789	0.105686	0.473689
Slpi	12405.3	0.567884	0.203567	2.78967	0.0052761	0.0834353
Mir7678	37.2333	0.210226	0.34265	0.613532	0.539525	0.868941
Sdc4	404.098	0.113223	0.208578	0.542832	0.587245	0.885869
Sys1	415.678	0.0742051	0.10176	0.729218	0.465868	0.835969
Dbndd2	290.423	0.0745627	0.164536	0.453168	0.650427	0.911027
Pigt	1370.7	0.0619979	0.113538	0.546054	0.585029	0.885397
Dnttip1	817.315	-0.040563	0.0724467	-0.559901	0.575547	0.883585
Ube2c	169.902	0.0483108	0.660123	0.0731845	0.941659	0.987843
Tnnc2	3.15609	-0.103017	0.948122	-0.108654	0.913477	0.982511
Snx21	277.285	-0.0785354	0.166725	-0.471047	0.637607	0.906253
Acot8	140.319	-0.0503348	0.16649	-0.30233	0.7624	0.945336
Zswim3	116.897	-0.274713	0.140743	-1.95187	0.0509535	0.328291
Zswim1	99.8278	0.0484226	0.13447	0.360099	0.718773	0.932017
Spata25	22.7407	-0.0459317	0.534079	-0.0860017	0.931465	0.985726
Neurl2	111.026	-0.00425826	0.269685	-0.0157898	0.987402	0.998256
Ctsa	11392.2	0.316789	0.137646	2.30148	0.0213646	0.206329
Pltp	14866.1	-0.0588563	0.210678	-0.279367	0.779963	0.949661
Pcif1	756.455	-0.098047	0.105043	-0.933398	0.350615	0.771673
Zfp335	1429.45	-0.0602251	0.0683155	-0.881574	0.378007	0.788239
Mmp9	174.622	-0.555611	0.573455	-0.968884	0.332603	0.756964
Slc12a5	727.017	-0.294607	0.214971	-1.37045	0.170547	0.583498
Ncoa5	1147.39	-0.0604184	0.0755875	-0.799318	0.424106	0.817859
Cd40	1000.07	-0.279629	0.158848	-1.76036	0.0783467	0.409399
Cdh22	9.91264	-0.107465	0.491953	-0.218446	0.827081	0.963883
Slc35c2	427.385	0.00819083	0.0897607	0.0912519	0.927292	0.984757
Elmo2	3362.14	-0.0584295	0.143436	-0.407355	0.683747	0.921531
Zfp334	27.0314	-0.99511	0.32607	-3.05183	0.0022745	0.0456546
Slc13a3	192.157	-0.117462	0.239058	-0.491353	0.623177	0.900463
Trp53rka	119.72	0.114523	0.148201	0.772758	0.439665	0.82152
Slc2a10	4.4711	0.0575783	0.827188	0.0696073	0.944506	0.988138
Eya2	3.69484	0.941073	0.889509	1.05797	0.29007	0.720734
Zmynd8	8911.69	0.0847519	0.0877645	0.965674	0.334207	0.758097
Ncoa3	12564.3	-0.206045	0.0882434	-2.33496	0.0195453	0.195453
Sulf2	190.526	0.538384	0.286693	1.87791	0.0603932	0.35957
5031425F14Rik	206.595	0.0383176	0.238479	0.160675	0.872349	0.972946
Prex1	3208.55	-0.0498678	0.0834232	-0.59777	0.549994	0.874482
Trp53rkb	87.5858	0.0297765	0.220697	0.13492	0.892675	0.977553
Arfgef2	1992.14	0.141424	0.0821449	1.72163	0.0851358	0.429487
Cse1l	832.984	0.0643783	0.0927788	0.69389	0.487751	0.849177
Stau1	1879	-0.0211313	0.0688037	-0.307124	0.758749	0.94467
Ddx27	1539.82	-0.122441	0.0608183	-2.01322	0.0440916	0.30343
Znfx1	12462.6	0.212655	0.214703	0.990461	0.321949	0.749053
1500012F01Rik	332.988	0.221346	0.17593	1.25815	0.208339	0.635536
Snord12	20.0536	0.333305	0.3686	0.904247	0.365864	0.781086
Kcnb1	292.955	-0.0157839	0.225468	-0.0700049	0.94419	0.988138
Ptgis	7039.09	-0.474923	0.115451	-4.11365	3.8945e-05	0.00211386
B4galt5	4039.16	-0.0223372	0.185926	-0.12014	0.904372	0.980659
Slc9a8	725.546	-0.0591123	0.089904	-0.657505	0.510856	0.856531
Spata2	402.64	0.0591035	0.0815986	0.72432	0.468869	0.837089
Rnf114	1593.09	0.297945	0.154796	1.92476	0.0542599	0.33943
Snai1	2.85592	-0.0121218	0.826326	-0.0146695	0.988296	0.998256
Ube2v1	1293.59	-0.0906445	0.0737284	-1.22944	0.218907	0.648724
Tmem189	2184.16	-0.0957818	0.109072	-0.878153	0.379861	0.789501
Cebpb	14027.1	-0.00514489	0.143799	-0.0357784	0.971459	0.993901
A530013C23Rik	1588.78	-0.162825	0.366112	-0.444742	0.656507	0.913868
Ptpn1	5720.91	0.348185	0.134227	2.594	0.00948676	0.123955
Fam65c	3.8457	1.55607	0.905937	1.71763	0.0858634	0.430749
Pard6b	7.43635	1.10149	0.830613	1.32611	0.184802	0.605197
Adnp	84.9783	0.177972	0.189295	0.940184	0.347123	0.768232
Dpm1	88.2586	-0.213023	0.217993	-0.977201	0.32847	0.75297
Mocs3	119.798	0.205286	0.170708	1.20256	0.229148	0.661291
Nfatc2	130.189	1.21926	0.379736	3.2108	0.00132365	0.0308739
Atp9a	30.8366	-0.0149393	0.479918	-0.0311289	0.975167	0.994747
Zfp64	764.621	-0.310735	0.0917621	-3.38631	0.000708395	0.0200545
1700017J07Rik	3.45679	-0.354954	0.765329	-0.463793	0.642796	0.907381
Tshz2	3.13765	-0.00733147	1.19225	-0.00614926	0.995094	0.999385
Zfp217	3489.16	-0.2484	0.0872247	-2.84782	0.00440194	0.0733894
Pfdn4	197.227	0.0714165	0.133365	0.535494	0.592308	0.888585
Fam210b	279.154	-0.201013	0.117054	-1.71727	0.0859291	0.430926
Aurka	126.639	0.228423	0.634459	0.360028	0.718826	0.932017
Cstf1	488.201	-0.126278	0.0959596	-1.31595	0.188192	0.609429
Cass4	167.268	-0.15051	0.300217	-0.501336	0.616135	0.897276
Rtfdc1	1721.4	0.100058	0.0665346	1.50386	0.132619	0.527158
Gcnt7	7.24917	0.112311	0.716537	0.156741	0.875449	0.973956
Fam209	85.3632	0.00438041	0.188814	0.0231996	0.981491	0.996286
Spo11	10.597	1.85217	0.666699	2.77813	0.00546736	0.0852808
Rae1	373.022	0.0935931	0.123137	0.760073	0.447211	0.825975
Rbm38	296.05	0.00517789	0.139744	0.0370528	0.970443	0.99369
Zbp1	2253.84	1.19496	0.610081	1.95869	0.050149	0.325416
Pmepa1	247.811	-0.00668021	0.193199	-0.0345769	0.972417	0.994106
Ankrd60	5.48037	0.0674346	0.644772	0.104587	0.916704	0.982623
Ppp4r1l-ps	239.678	-0.0801226	0.149437	-0.536162	0.591847	0.888262
Rab22a	806.46	-0.0524597	0.0809888	-0.64774	0.517153	0.860106
1700010B08Rik	3.25086	1.92229	1.19846	1.60397	0.108721	0.480338
Vapb	2478.28	-0.234565	0.0584045	-4.01622	5.91394e-05	0.00291853
Stx16	2471.85	-0.0221166	0.0837519	-0.264072	0.791724	0.953215
Npepl1	875.633	-0.10096	0.0834271	-1.21016	0.226216	0.65824
Gnas	11504.7	0.0638166	0.0613767	1.03975	0.298455	0.728011
Nelfcd	471.294	-0.130915	0.130275	-1.00492	0.314937	0.744487
Ctsz	6743.5	0.310425	0.107678	2.8829	0.00394029	0.0680404
Tubb1	9.36177	2.1046	0.956507	2.2003	0.0277857	0.237787
Atp5e	550.498	0.152006	0.0945883	1.60702	0.108049	0.479192
Slmo2	376.653	0.0254601	0.134913	0.188715	0.850316	0.969048
Zfp831	153.115	5.67909	0.968592	5.86325	4.53908e-09	1.21361e-06
Gm14393	9.66149	0.65399	0.448986	1.4566	0.145228	0.545632
Gm14391	14.5929	-0.483918	0.493438	-0.980705	0.326738	0.752194
0610010B08Rik	11.5563	-0.689417	0.460655	-1.4966	0.134497	0.52853
Gm6710	132.082	-0.0513195	0.153794	-0.33369	0.738614	0.936178
Gm14288	26.236	0.200408	0.253845	0.789489	0.429826	0.820986
Gm14440	139.982	0.14734	0.158345	0.930504	0.35211	0.772184
Gm14436	49.6492	-0.415477	0.21506	-1.93191	0.05337	0.336634
Gm14405	19.1388	0.310098	0.348486	0.889845	0.373549	0.784886
Gm14305	153.309	-0.070889	0.123837	-0.572437	0.567026	0.881335
Gm14295	32.6936	0.263658	0.255583	1.03159	0.302264	0.73137
Gm14420	694.492	0.495055	0.16132	3.06878	0.00214938	0.0438726
Gm14403	154.719	0.118444	0.17582	0.673666	0.500523	0.854489
Gm14322	88.3395	0.0273487	0.207882	0.131559	0.895333	0.978154
Gm14325	660.438	-0.124732	0.066294	-1.88151	0.0599031	0.358626
Gm14327	6.10862	-0.229	0.711159	-0.322009	0.747446	0.940037
C330013J21Rik	33.6589	0.701296	0.31857	2.20139	0.0277085	0.237281
Gm14326	895.751	-0.145557	0.0956978	-1.52101	0.128258	0.518999
Etohi1	4912.75	-0.124597	0.0832403	-1.49683	0.134437	0.52853
Zfp931	199.602	-0.476186	0.121616	-3.9155	9.02179e-05	0.00409612
Sycp2	18.6039	0.795544	0.512958	1.55089	0.120927	0.505552
Ppp1r3d	134.512	-0.286407	0.1409	-2.0327	0.0420829	0.296098
Fam217b	211.889	-0.0697919	0.135479	-0.515149	0.606449	0.893987
Taf4a	1285.4	-0.107788	0.0756895	-1.42408	0.154423	0.5604
4921531C22Rik	324.514	-0.189289	0.134617	-1.40613	0.159685	0.568858
Lsm14b	1005.9	-0.1023	0.0957056	-1.0689	0.285115	0.71616
Psma7	1221.53	0.118594	0.105618	1.12286	0.261496	0.695471
Ss18l1	249.366	0.150359	0.106138	1.41664	0.156588	0.563794
Mtg2	217.118	-0.110016	0.132425	-0.830783	0.406097	0.806599
Osbpl2	965.822	-0.00235657	0.0767402	-0.0307084	0.975502	0.994935
Adrm1	1027.12	0.0662123	0.069842	0.948029	0.343115	0.766272
Lama5	19.4006	0.255151	0.535632	0.476355	0.633822	0.904924
Rps21	1690	-0.0506779	0.0836843	-0.605585	0.54479	0.872136
Mir3091	3.15515	0.560162	0.984851	0.568778	0.569507	0.882299
Cables2	352.372	0.540678	0.220542	2.45158	0.0142229	0.160933
Gata5	3.35362	0.381626	1.00857	0.378384	0.705145	0.925862
Mrgbp	214.195	0.236229	0.131244	1.79992	0.0718734	0.393507
Ogfr	2236.47	0.101896	0.139686	0.729462	0.465719	0.835923
Col9a3	51.0198	0.389819	0.331118	1.17728	0.239084	0.672229
Tcfl5	10.1362	0.677157	0.753318	0.8989	0.368706	0.782684
Dido1	5821.12	-0.0448281	0.0693442	-0.646458	0.517983	0.860208
Gid8	1404.14	-0.015235	0.0696754	-0.218657	0.826917	0.963883
Slc17a9	177.592	0.0235487	0.188092	0.125197	0.900367	0.979898
Ythdf1	1040.71	0.0113126	0.0714623	0.158301	0.874219	0.97385
Nkain4	2.82963	1.75383	1.20835	1.45142	0.146663	0.548865
Arfgap1	878.182	-0.0417498	0.0803851	-0.519373	0.603501	0.892941
Col20a1	277.202	-0.00599913	0.132217	-0.0453735	0.96381	0.992131
Ppdpf	223.524	0.180242	0.138116	1.30501	0.19189	0.61458
Srms	17.1314	1.14997	0.614333	1.8719	0.0612209	0.362852
BC051628	3.82592	-0.290589	0.851966	-0.34108	0.733043	0.935985
Helz2	4255.24	0.81122	0.244318	3.32035	0.000899038	0.0234852
Gmeb2	602.527	0.0736442	0.086056	0.855771	0.392124	0.796616
Rtel1	821.301	-0.0717455	0.110025	-0.652083	0.514348	0.85863
Arfrp1	714.779	-0.103639	0.0810419	-1.27883	0.200958	0.627064
Zgpat	872.015	0.0361669	0.0989648	0.365453	0.714774	0.930643
Lime1	446.447	0.0828995	0.111643	0.742541	0.45776	0.833119
Slc2a4rg-ps	87.3453	-0.0212647	0.224872	-0.0945636	0.924661	0.984229
Zbtb46	162.903	0.237129	0.263093	0.90131	0.367424	0.782082
Tpd52l2	1701.05	-0.0414566	0.072962	-0.568195	0.569903	0.882299
Dnajc5	2477.31	0.0576239	0.0549217	1.0492	0.294086	0.723901
Uckl1	402.496	0.107565	0.106653	1.00854	0.313193	0.743106
Uckl1os	17.8962	0.40185	0.467405	0.859748	0.389928	0.794703
Znf512b	1098.69	-0.00299586	0.087243	-0.0343393	0.972607	0.994229
Samd10	35.3131	0.378381	0.291384	1.29857	0.194093	0.616164
Prpf6	2091.36	0.0168371	0.0729678	0.230747	0.817511	0.962937
Tcea2	43.0302	0.137129	0.272734	0.502792	0.615111	0.896947
Rgs19	1689.85	-0.00748023	0.0836613	-0.0894108	0.928755	0.985331
Oprl1	3.49295	-0.402233	1.12562	-0.357343	0.720835	0.932899
Pcmtd2	899.298	-0.0728676	0.0945903	-0.77035	0.441092	0.822603
Polr3k	294.474	0.0180451	0.112357	0.160605	0.872405	0.972946
Zfhx4	15.1526	1.03095	0.446899	2.30689	0.0210608	0.204715
Pex2	344.074	0.142542	0.102488	1.39082	0.16428	0.575557
Pkia	3.07324	1.33533	0.824737	1.6191	0.105425	0.473327
Zc2hc1a	240.569	-0.251993	0.133499	-1.88761	0.0590787	0.357044
Il7	56.8112	1.07735	0.355104	3.0339	0.00241414	0.0477789
Gm6194	28.1479	-0.365051	0.290764	-1.25549	0.209302	0.636413
Hey1	20.5896	-0.0963995	0.371672	-0.259367	0.795352	0.954617
Mrps28	157.726	-0.0162596	0.159954	-0.101652	0.919033	0.982808
Tpd52	1504.53	-0.00373258	0.105167	-0.0354918	0.971688	0.993994
Zbtb10	2848.75	-0.833859	0.247841	-3.36449	0.00076686	0.0209796
C030034L19Rik	4.02075	-0.607322	0.94805	-0.640601	0.521782	0.861955
Zfp704	1047.31	-0.219233	0.172625	-1.27	0.204086	0.631875
Pag1	3506.97	-0.384702	0.151007	-2.54758	0.0108472	0.135595
Fabp5	2522.87	-0.0579872	0.193846	-0.299141	0.764833	0.946081
Gm9833	122.606	-0.0642264	0.225302	-0.285068	0.775592	0.94826
Pmp2	12.2202	0.729089	0.671857	1.08519	0.27784	0.710915
Fabp9	43.1248	-0.296922	0.450773	-0.658695	0.510092	0.856515
Fabp4	6067.96	-0.397123	0.250339	-1.58634	0.112661	0.489057
Impa1	430.473	0.00925374	0.109989	0.084133	0.932951	0.985726
Zfand1	111.118	0.132388	0.149625	0.884802	0.376264	0.786862
Snx16	250.613	-0.213752	0.151689	-1.40914	0.158794	0.566795
Lrrcc1	845.428	0.0360184	0.135996	0.264849	0.791126	0.953197
E2f5	128.796	-0.173487	0.212556	-0.816197	0.414388	0.811841
1810022K09Rik	445.563	0.0883525	0.153212	0.576669	0.564163	0.879605
Car13	79.2041	1.36002	0.362295	3.75392	0.000174093	0.00678531
Sirpb1a	22.8429	-0.129459	0.468088	-0.276569	0.782111	0.949661
Sirpb1b	86.1698	-0.00636205	0.317443	-0.0200415	0.98401	0.997239
LOC100038947	134.82	-0.12849	0.381704	-0.336622	0.736402	0.936134
Gm5150	21.6112	0.131286	0.448027	0.293032	0.769498	0.946165
Ythdf3	3050.58	-0.0301293	0.0599176	-0.502845	0.615073	0.896947
Cyp7b1	27.9472	-0.431862	0.571579	-0.75556	0.449913	0.828446
Armc1	612.947	-0.0257272	0.094306	-0.272806	0.785002	0.950354
Mtfr1	678.798	-0.00936792	0.0963254	-0.0972529	0.922526	0.983217
Pde7a	608.987	0.258023	0.138358	1.8649	0.0621957	0.365696
4632415L05Rik	262.238	-0.128324	0.143758	-0.892636	0.372052	0.783712
Cp	3356.58	-0.176917	0.337387	-0.524374	0.600018	0.890803
Hps3	1596.07	-0.120006	0.105569	-1.13675	0.255641	0.689496
Hltf	1999.72	-0.153966	0.06989	-2.20298	0.0275962	0.236998
Gyg	1054.02	0.193365	0.182848	1.05752	0.290275	0.720734
Cpa3	3.89163	-0.953213	1.2609	-0.755978	0.449662	0.828196
Tbl1xr1	4549.82	-0.107623	0.0969021	-1.11063	0.266726	0.70043
Rprl2	3.99781	-0.173906	0.68635	-0.253377	0.799977	0.956448
Ect2	184.62	0.23176	0.644358	0.359675	0.71909	0.932017
Nceh1	1067.18	0.138558	0.0875527	1.58256	0.113521	0.490576
Tnfsf10	230.915	0.742822	0.491701	1.51072	0.130861	0.524306
Fndc3b	5287.21	-0.0641793	0.0824226	-0.778662	0.436179	0.82117
Mir3092	35.6984	0.133473	0.282626	0.47226	0.636742	0.906103
Pld1	4508.72	0.189301	0.0894413	2.11649	0.0343035	0.263187
Tnik	1229.26	-0.458554	0.201882	-2.2714	0.023123	0.216084
Eif5a2	53.9394	-0.498798	0.247286	-2.01709	0.0436857	0.301931
Rpl22l1	330.877	0.101649	0.100148	1.01498	0.310115	0.74044
Mynn	781.421	-0.15892	0.0948004	-1.67636	0.0936668	0.446766
Lrrc34	21.1875	-0.0583779	0.545518	-0.107014	0.914778	0.982623
Sec62	2882.85	-0.0492485	0.0742743	-0.663062	0.507291	0.856335
Gpr160	233.897	-0.039312	0.185252	-0.212208	0.831945	0.964471
Phc3	3635.83	-0.0675005	0.0651488	-1.0361	0.300157	0.729941
Prkci	789.428	-0.0126937	0.0815888	-0.155582	0.876363	0.974345
Skil	1931.86	-0.217257	0.162707	-1.33527	0.181789	0.599923
Zmat3	499.581	-0.0204006	0.143481	-0.142183	0.886935	0.976235
4930429B21Rik	6.86572	-0.334703	0.655544	-0.510572	0.609651	0.895538
Pik3ca	3156.13	-0.0851925	0.0563791	-1.51107	0.130772	0.524306
Kcnmb3	2.80807	0.339024	0.940626	0.360424	0.71853	0.932017
Zfp639	330.53	-0.0901304	0.115276	-0.781869	0.434292	0.82117
Mfn1	1101.41	-0.131837	0.074881	-1.76062	0.0783019	0.409325
Gnb4	86.3277	0.0694617	0.28755	0.241563	0.809118	0.959347
Actl6a	813.817	-0.0117959	0.100262	-0.117651	0.906345	0.980871
Mrpl47	91.5945	0.203178	0.168758	1.20396	0.228606	0.660821
Ndufb5	512.189	-0.0410303	0.126829	-0.32351	0.746309	0.939304
Ttc14	1322.16	0.0490149	0.098195	0.499159	0.617668	0.898166
Ccdc39	7.24724	0.848325	0.555779	1.52637	0.126917	0.515739
Fxr1	3281.77	-0.0497178	0.0680776	-0.730311	0.4652	0.835731
Dnajc19	429.105	-0.0844689	0.101196	-0.834709	0.403881	0.805188
Atp11b	1624.49	-9.52991e-06	0.0829199	-0.000114929	0.999908	0.999955
Dcun1d1	941.702	0.0089792	0.0824634	0.108887	0.913292	0.982511
Mccc1	450.889	0.06	0.107748	0.556857	0.577625	0.883585
Acad9	466.4	0.0118037	0.0972345	0.121394	0.903379	0.980659
D3Ertd254e	410.035	-0.122889	0.104696	-1.17377	0.240488	0.673421
Anxa5	1050.55	0.234981	0.235512	0.997743	0.318404	0.746143
1810062G17Rik	3.91917	-0.346025	0.862388	-0.401241	0.688243	0.922299
Exosc9	571.623	0.0272888	0.0925059	0.294995	0.767998	0.94612
Ccna2	288.823	0.134938	0.759978	0.177555	0.859072	0.970991
Bbs7	122.332	0.112681	0.146205	0.770707	0.44088	0.822603
4932438A13Rik	6662.75	-0.113825	0.0693302	-1.64177	0.100637	0.463317
Cetn4	17.151	-0.245018	0.374212	-0.654759	0.512623	0.857818
Bbs12	51.1092	-0.029653	0.225288	-0.131622	0.895283	0.978154
Fgf2	27.4042	0.614784	0.42773	1.43732	0.150628	0.55446
Nudt6	120.127	-0.0212937	0.156396	-0.136152	0.891701	0.977553
Spata5	1058.88	-0.0468889	0.134422	-0.348818	0.727226	0.934127
Spry1	18.3606	-0.774104	0.408427	-1.89533	0.0580483	0.352588
Gm5148	44.1965	0.305036	0.247894	1.23051	0.218506	0.648345
Ankrd50	440.866	-0.136357	0.086035	-1.58491	0.112988	0.48915
Fat4	26.7644	-0.548482	0.461068	-1.18959	0.234207	0.667881
Intu	267.349	0.0764352	0.164896	0.463535	0.642981	0.907381
Slc25a31	4.41465	-1.62151	0.990938	-1.63633	0.10177	0.465869
Hspa4l	1408.53	-0.0635002	0.111638	-0.568806	0.569488	0.882299
Plk4	359.795	-0.246514	0.297337	-0.829073	0.407063	0.806599
Mfsd8	214.084	0.0445951	0.128429	0.347235	0.728415	0.934203
Gm2011	14.8723	-0.475815	0.481627	-0.987932	0.323186	0.749367
Gm10731	3.04559	0.400801	0.958635	0.418095	0.675877	0.920317
3110057O12Rik	116.903	-0.0546134	0.17558	-0.311045	0.755766	0.943687
1700034I23Rik	3.29711	-1.28892	0.907037	-1.42102	0.155312	0.562003
Larp1b	695.877	-0.20269	0.122476	-1.65494	0.0979361	0.456571
Pgrmc2	920.308	-0.0740051	0.0981275	-0.754172	0.450746	0.828816
Jade1	1706.18	-0.16416	0.145667	-1.12696	0.259761	0.695039
Sclt1	656.095	-0.0303179	0.0729863	-0.415392	0.677855	0.920317
D3Ertd751e	234.837	-0.304821	0.115544	-2.63813	0.00833653	0.11474
Pcdh10	7.61173	-1.05327	0.566166	-1.86035	0.0628355	0.368339
Slc7a11	295.547	-0.125997	0.243556	-0.517324	0.60493	0.893503
Ccrn4l	269.803	0.830532	0.20839	3.98546	6.7349e-05	0.00324476
Elf2	2949.02	0.0479933	0.0547517	0.876562	0.380724	0.790162
4930577N17Rik	57.7073	-0.262463	0.277468	-0.945922	0.344189	0.766527
Ndufc1	297.439	0.348827	0.155258	2.24675	0.0246559	0.222767
Naa15	2302.35	-0.0444021	0.0806484	-0.550564	0.581933	0.884508
Rab33b	470.702	-0.186177	0.135533	-1.37367	0.169545	0.5824
Setd7	3205.4	-0.0450691	0.0764817	-0.58928	0.555673	0.877673
5031434O11Rik	19.3605	0.199829	0.312698	0.63905	0.52279	0.862025
Mgst2	7.16599	1.8037	0.609428	2.95966	0.00307984	0.0565015
Maml3	544.652	-0.702805	0.258473	-2.71906	0.00654668	0.0961556
Foxo1	1095.81	-0.121848	0.103389	-1.17854	0.238583	0.671213
Cog6	1114.68	0.0463597	0.0839466	0.552253	0.580775	0.884181
Lhfp	4.61384	2.23101	0.981247	2.27365	0.0229873	0.215234
Nhlrc3	430.293	0.00783097	0.11584	0.0676015	0.946103	0.988768
Proser1	554.052	-0.0493299	0.0841602	-0.586142	0.55778	0.878194
Stoml3	6.74987	0.818315	0.647438	1.26393	0.206256	0.633331
Ufm1	761.486	0.0822956	0.107448	0.765914	0.443728	0.823886
Trpc4	10.4058	-0.261957	0.895442	-0.292545	0.76987	0.946165
Postn	11.253	0.390966	0.522286	0.748566	0.454119	0.82984
Supt20	893.79	0.156932	0.102987	1.52381	0.127557	0.517411
Exosc8	365.57	0.00402765	0.120975	0.0332934	0.973441	0.994484
Alg5	372.135	-0.0723841	0.106405	-0.680272	0.496332	0.851681
Rfxap	472.677	0.118204	0.108843	1.08601	0.277474	0.710367
Spg20	1144.28	-0.0694172	0.112393	-0.617628	0.53682	0.868323
Ccdc169	7.10809	0.210193	0.754008	0.278768	0.780423	0.949661
Nbea	426.183	0.242834	0.28652	0.847527	0.396701	0.799432
Tm4sf1	5.19396	0.976069	0.859101	1.13615	0.255893	0.689623
Wwtr1	182.551	-0.503199	0.252734	-1.99102	0.0464786	0.311513
Commd2	198.632	0.0916559	0.126215	0.726188	0.467724	0.836906
Rnf13	3953.43	0.053996	0.0684539	0.788793	0.430233	0.821165
Pfn2	13.8502	0.59729	0.485804	1.22949	0.218889	0.648724
Tsc22d2	2778.45	-0.168196	0.114949	-1.46322	0.143409	0.54245
Serp1	5632.9	-0.0650242	0.124924	-0.52051	0.602708	0.89232
Eif2a	1494.28	-0.199264	0.0818616	-2.43416	0.0149262	0.165429
Selt	2684.68	0.046974	0.0905246	0.518909	0.603824	0.893059
Erich6	2.8418	0.182341	1.03776	0.175707	0.860524	0.970991
Gm8234	3.34985	0.15934	1.01493	0.156996	0.875248	0.973956
Siah2	539.223	0.086087	0.103341	0.833035	0.404825	0.805965
Med12l	25.434	0.659867	0.520796	1.26703	0.205143	0.632335
Gpr171	9.70068	0.472382	0.651793	0.724742	0.46861	0.837067
P2ry14	344.564	-0.139647	0.169294	-0.824876	0.409442	0.807833
F630111L10Rik	235.958	-0.332255	0.178156	-1.86497	0.0621853	0.365696
P2ry13	22.9242	0.0452676	0.510686	0.0886408	0.929367	0.985473
P2ry12	158.298	-0.365791	0.217812	-1.67939	0.0930761	0.445955
Mbnl1	10729.7	-0.126966	0.0620243	-2.04703	0.0406547	0.289965
P2ry1	180.578	-1.01618	0.209037	-4.86124	1.16651e-06	0.000119447
Rap2b	2817.31	-0.107107	0.0968374	-1.10605	0.268707	0.701928
Arhgef26	16.8426	1.09461	0.537334	2.03711	0.041639	0.293833
Dhx36	1332.55	-0.183572	0.0627447	-2.92569	0.00343692	0.0613378
E130311K13Rik	130.223	-0.0321712	0.224294	-0.143433	0.885948	0.976104
Slc33a1	318.329	0.300333	0.176842	1.69831	0.0894487	0.439171
Gmps	1138.54	-0.0652362	0.0956815	-0.681806	0.495362	0.851452
Kcnab1	9.856	0.590182	0.552064	1.06905	0.285049	0.71616
A730090N16Rik	3.2291	-1.5825	1.12752	-1.40352	0.160461	0.570062
Ssr3	5247.75	0.0158523	0.111917	0.141644	0.887362	0.97633
4931440P22Rik	109.211	0.0655192	0.229982	0.284888	0.77573	0.948292
Tiparp	5401.04	-0.165788	0.130259	-1.27276	0.203105	0.630358
Mir8120	14.3286	0.671059	0.491989	1.36397	0.172577	0.587379
Lekr1	48.7071	0.111488	0.232614	0.479282	0.631738	0.903609
Ccnl1	11349.4	-0.29486	0.158422	-1.86123	0.0627119	0.367782
Shox2	4.8442	0.336907	0.597471	0.563889	0.57283	0.883018
Rsrc1	1933.09	0.00459987	0.0644499	0.0713713	0.943102	0.987921
Mlf1	84.3957	-0.784006	0.33356	-2.35042	0.0187522	0.190799
Gfm1	941.98	0.0730677	0.100916	0.724044	0.469039	0.837117
Lxn	338.736	-0.0530741	0.109017	-0.486841	0.626371	0.901621
Rarres1	9.40087	0.398577	0.66541	0.598994	0.549177	0.874482
Mfsd1	2404.78	-0.0473969	0.0859276	-0.551591	0.581228	0.884181
Ift80	188.734	0.0577383	0.217203	0.265826	0.790373	0.952777
Smc4	2994.54	-0.0249214	0.215877	-0.115443	0.908094	0.981779
Trim59	88.6616	0.466932	0.400732	1.1652	0.24394	0.677177
Kpna4	2652.55	-0.00578044	0.0936837	-0.0617016	0.9508	0.989833
Gm1647	7.6413	-0.644117	0.625432	-1.02988	0.303068	0.732243
Ppm1l	128.601	-0.156127	0.214266	-0.728661	0.466209	0.836269
B3galnt1	196.627	-0.21986	0.151239	-1.45373	0.146021	0.547171
Nmd3	550.516	0.0115094	0.138096	0.0833431	0.933579	0.985773
Pdcd10	1023.93	0.066784	0.0874928	0.763309	0.445279	0.825034
Golim4	2256.31	-0.121254	0.100138	-1.21087	0.225947	0.658103
Rapgef2	2922.36	-0.212031	0.100525	-2.10923	0.0349248	0.265952
4921511C10Rik	11.3606	0.410506	0.469738	0.873904	0.38217	0.790162
Fnip2	2401.5	0.0337605	0.0889685	0.379466	0.704342	0.925857
Ppid	985.622	-0.107743	0.103652	-1.03946	0.298589	0.728013
Etfdh	958.662	-0.00930583	0.0869768	-0.106992	0.914795	0.982623
4930579G24Rik	40.2667	0.00821392	0.373272	0.0220052	0.982444	0.996734
Tmem144	44.0063	-0.324424	0.298024	-1.08858	0.276337	0.709542
Fam198b	345.391	-1.0738	0.320956	-3.34563	0.000820972	0.0219503
Pdgfc	11.7121	0.174264	1.15744	0.15056	0.880323	0.975422
Ctso	1361.07	0.235556	0.107097	2.19946	0.0278456	0.237787
Tdo2	44.2209	-0.989813	0.440776	-2.24561	0.0247287	0.222867
Asic5	4.54156	-0.59259	0.811357	-0.730369	0.465165	0.835731
Gucy1a3	7.26621	0.822256	0.891842	0.921974	0.356542	0.774483
Plrg1	640.726	-0.097345	0.0859884	-1.13207	0.257605	0.69222
Sfrp2	19.0433	-3.00674	1.55386	-1.93501	0.052989	0.334523
Tlr2	2906.57	-0.553501	0.178829	-3.09514	0.0019672	0.0416244
D930015E06Rik	2591.62	-0.0728722	0.109233	-0.667128	0.50469	0.856094
Mnd1	31.3594	-0.0519223	0.369512	-0.140516	0.888252	0.976368
Trim2	462.193	-0.497518	0.200687	-2.47907	0.0131725	0.153374
Arfip1	919.548	-0.0683223	0.0717287	-0.95251	0.340839	0.763897
Tmem154	319.352	0.767349	0.314609	2.43905	0.0147257	0.163835
Fbxw7	3473.47	0.168623	0.0739573	2.28	0.0226074	0.212451
Gatb	319.518	-0.0736939	0.104092	-0.707971	0.478963	0.843326
Fam160a1	9.2811	2.50265	1.2581	1.98922	0.0466769	0.31205
Glt28d2	9.2502	0.209855	0.560601	0.37434	0.708152	0.927458
Sh3d19	641.784	-0.0856015	0.0942655	-0.90809	0.363831	0.780061
Rps3a1	14550.1	-0.0377182	0.0676782	-0.557318	0.57731	0.883585
Snord73a	35.9359	0.746405	0.246378	3.02952	0.00244945	0.0482471
Rnu73b	11.1785	0.0619924	0.461576	0.134306	0.893161	0.977553
Lrba	2453.08	0.0606056	0.0871477	0.695436	0.486782	0.848948
Mab21l2	3.42933	-0.490986	0.943196	-0.520556	0.602676	0.89232
Dclk2	8.30857	0.184579	0.783057	0.235716	0.813653	0.960864
Cd1d2	16.8225	-0.503423	0.439063	-1.14659	0.251553	0.684623
Cd1d1	141.891	-0.33223	0.220217	-1.50865	0.131389	0.525192
Kirrel	10.0715	0.342798	0.576302	0.594823	0.551962	0.875396
Fcrls	140.126	-1.53499	0.625509	-2.45399	0.0141282	0.160217
Cd5l	42586.7	0.464413	0.217333	2.13687	0.0326085	0.256707
Fcrl1	39.6542	5.34394	1.10623	4.83078	1.36002e-06	0.000134493
Fcrl5	50.7451	7.89942	1.48939	5.3038	1.13419e-07	1.7037e-05
Etv3	2580.55	-0.194515	0.106143	-1.83257	0.066866	0.380608
Arhgef11	2025.78	-0.15697	0.0815847	-1.92401	0.0543531	0.339815
Lrrc71	144.592	-0.41563	0.318545	-1.30477	0.19197	0.61458
Pear1	571.542	-0.592204	0.322667	-1.83534	0.066455	0.378999
Sh2d2a	8.94865	2.14004	0.734678	2.9129	0.00358088	0.0632039
Prcc	657.179	-0.048557	0.0747195	-0.649857	0.515785	0.859522
Hdgf	4105.23	0.00035509	0.119606	0.00296883	0.997631	0.999955
Mrpl24	638.802	-0.0113348	0.101789	-0.111356	0.911334	0.982479
Rrnad1	264.502	0.010334	0.105894	0.0975879	0.92226	0.983217
Isg20l2	873.141	-0.0319165	0.0690049	-0.462526	0.643704	0.907381
Crabp2	16.7846	-0.327195	0.47732	-0.685483	0.493039	0.850478
Nes	3.89277	0.0406088	0.7999	0.0507673	0.959511	0.992131
Gpatch4	535.786	-0.0862893	0.144025	-0.599129	0.549087	0.874482
Apoa1bp	472.439	0.227704	0.117065	1.94512	0.0517609	0.330382
Iqgap3	332.487	0.225133	0.727373	0.309516	0.756929	0.944151
Mef2d	2628.31	0.00163109	0.0853793	0.019104	0.984758	0.997239
1700113A16Rik	15.7307	1.03704	0.424335	2.44391	0.014529	0.162907
Tsacc	33.4983	0.494314	0.348728	1.41748	0.156343	0.563534
Cct3	1414.67	-0.0740829	0.119571	-0.61957	0.535541	0.868247
Glmp	1476.95	0.339319	0.121554	2.79152	0.00524614	0.0831384
Tmem79	9.60204	0.0331577	0.532438	0.0622753	0.950344	0.989833
Smg5	2400.87	0.00672938	0.0867192	0.0775997	0.938146	0.98728
Paqr6	36.4788	-0.413511	0.346532	-1.19328	0.232758	0.665986
Pmf1	229.862	-0.0102259	0.306346	-0.0333801	0.973371	0.994484
Slc25a44	649.341	0.0563218	0.0996734	0.565064	0.57203	0.882942
Sema4a	544.571	0.682221	0.178349	3.8252	0.000130668	0.00548003
Lmna	1449.07	0.072948	0.183658	0.397194	0.691224	0.923092
Mex3a	5.67408	-0.341074	1.00005	-0.341056	0.733061	0.935985
Lamtor2	681.179	0.078243	0.093924	0.833046	0.404819	0.805965
Ubqln4	687.984	-0.151477	0.113749	-1.33167	0.182968	0.60244
Ssr2	441.669	0.182091	0.1831	0.994488	0.319985	0.74801
Arhgef2	3700.99	0.122514	0.0796214	1.53871	0.123876	0.509533
Rxfp4	4.09266	0.861931	0.929504	0.927302	0.35377	0.773195
2810403A07Rik	1202.82	0.0424576	0.0919704	0.461644	0.644336	0.907381
Rit1	1211.9	0.0183122	0.0752818	0.243249	0.807812	0.958886
Syt11	103.279	0.420785	0.257782	1.63233	0.102611	0.467792
5830417I10Rik	2022	-0.0502565	0.0604061	-0.831978	0.405421	0.806554
1500004A13Rik	19.2003	-0.118444	0.41321	-0.286643	0.774386	0.948056
Gon4l	2008.38	-0.0373892	0.0483706	-0.772973	0.439538	0.82152
Msto1	185.99	-0.0428846	0.166585	-0.257434	0.796844	0.954996
Dap3	592.926	0.0113048	0.0931714	0.121333	0.903427	0.980659
Ash1l	9625.96	-0.0805686	0.0631998	-1.27482	0.202372	0.6293
Rusc1	176.153	0.637934	0.192276	3.31781	0.000907257	0.0236018
Fdps	117.027	-0.0393785	0.284983	-0.138179	0.890099	0.976666
Clk2	140.528	-0.0197776	0.188684	-0.104819	0.91652	0.982623
Scamp3	162.256	0.0483426	0.139592	0.346314	0.729107	0.934225
Fam189b	33.274	0.903854	0.3249	2.78195	0.00540341	0.0849076
Gba	1943.07	0.136521	0.116161	1.17527	0.239885	0.673017
Mtx1	347.173	0.113417	0.105221	1.0779	0.281079	0.712663
Thbs3	144.194	-0.457752	0.219613	-2.08435	0.037128	0.27529
Muc1	8.63461	0.0739719	0.670772	0.110279	0.912188	0.982511
Trim46	5.65692	1.35582	1.01889	1.33068	0.183293	0.602909
Krtcap2	373.493	0.0169213	0.170725	0.0991143	0.921048	0.983217
Dpm3	89.7859	0.262696	0.171067	1.53564	0.124627	0.509943
Slc50a1	331.236	0.0578759	0.112841	0.512899	0.608022	0.895047
Efna4	2.95239	-2.8096	1.12087	-2.50664	0.0121886	0.146335
Adam15	8019.38	-0.1664	0.0882052	-1.88652	0.0592255	0.357092
Zbtb7b	1819.3	-0.178206	0.118431	-1.50472	0.132395	0.526965
Gm15417	57.3997	-0.0942563	0.261478	-0.360475	0.718492	0.932017
Lenep	34.834	0.237798	0.279492	0.850822	0.394868	0.798433
Flad1	260.468	0.0370336	0.134089	0.276186	0.782406	0.949661
Cks1b	59.1958	0.390884	0.495579	0.788741	0.430263	0.821165
Shc1	1250.16	-0.0433805	0.0742198	-0.584487	0.558893	0.878231
Pygo2	629.715	-0.081211	0.100023	-0.81192	0.416838	0.813341
Pbxip1	2090.41	-0.123929	0.134172	-0.923657	0.355665	0.773962
Pmvk	124.445	0.0441458	0.17522	0.251945	0.801084	0.956728
Kcnn3	2145.32	0.513834	0.236567	2.17205	0.0298521	0.246007
Adar	3262.15	0.361766	0.194501	1.85997	0.0628895	0.368346
Chrnb2	22.831	0.939457	0.352772	2.66307	0.00774306	0.108229
4632404H12Rik	58.1727	0.647239	0.279533	2.31543	0.0205893	0.202166
Ube2q1	2737.81	0.0551786	0.065552	0.841753	0.399926	0.801532
She	742.277	-0.817972	0.192522	-4.24871	2.15005e-05	0.00129885
Il6ra	7702.01	-0.153374	0.148177	-1.03507	0.300637	0.730125
Atp8b2	274.354	0.194242	0.333109	0.583118	0.559814	0.878365
Hax1	394.256	0.0382577	0.0982714	0.389307	0.697049	0.924046
Gm19710	8.40429	0.466439	0.593428	0.786007	0.431863	0.821165
Ubap2l	5168.19	-0.0194675	0.0656777	-0.296409	0.766918	0.94612
Mir7669	10.5405	-0.548723	0.530643	-1.03407	0.301103	0.730656
4933434E20Rik	700.013	0.0726362	0.0746545	0.972965	0.330571	0.755426
1700094D03Rik	103.865	0.405612	0.200385	2.02416	0.0429533	0.298728
Tpm3	16849.5	0.0261365	0.0768706	0.340007	0.733852	0.935985
Nup210l	147.292	0.100041	0.200134	0.49987	0.617166	0.897918
Rps27	41.0075	0.345118	0.260874	1.32293	0.185859	0.606994
Rab13	91.9262	0.290888	0.193468	1.50355	0.132698	0.527158
Jtb	322.201	0.190736	0.113426	1.68159	0.0926481	0.445291
Creb3l4	38.2731	-0.231966	0.294481	-0.787712	0.430865	0.821165
Slc39a1	1883.64	0.143856	0.0966267	1.48878	0.136544	0.53182
Crtc2	487.54	-0.0227396	0.0759388	-0.299446	0.764599	0.946081
Dennd4b	2134.21	-0.00837711	0.0720951	-0.116195	0.907498	0.981531
Gatad2b	1114.49	-0.039568	0.0626839	-0.631232	0.527889	0.864556
Slc27a3	34.6093	-0.186532	0.290354	-0.642428	0.520595	0.861114
Ints3	1239.55	-0.158245	0.0978618	-1.61703	0.105872	0.473833
Npr1	11.6758	1.01905	0.830465	1.22708	0.219791	0.650525
Ilf2	395.9	0.0677793	0.101987	0.664586	0.506315	0.856335
Snapin	665.161	0.0962351	0.0922333	1.04339	0.296769	0.726106
Chtop	1132.25	0.142383	0.0764003	1.86365	0.0623713	0.366511
S100a1	1120.53	0.172252	0.109939	1.56679	0.117163	0.497381
S100a13	1051.98	0.12005	0.106685	1.12527	0.260473	0.69531
S100a4	564.675	-0.59505	0.268417	-2.21688	0.026631	0.232888
S100a6	447.185	0.112699	0.255783	0.440606	0.659498	0.914379
S100a8	48.2406	0.844558	0.532558	1.58585	0.112773	0.489068
S100a9	77.9584	4.70553	1.22408	3.84414	0.000120978	0.0052611
4930529C04Rik	20.1561	0.0809892	0.320168	0.252958	0.8003	0.956478
Tchh	919.848	-0.304017	0.135702	-2.24034	0.0250691	0.224117
S100a11	480.202	0.645498	0.212776	3.0337	0.00241575	0.0477789
S100a10	3498.21	-0.10534	0.109308	-0.9637	0.335196	0.758671
Them4	67.3516	-0.228741	0.241876	-0.945696	0.344304	0.766555
Rorc	2.8179	0.867184	0.929594	0.932863	0.350891	0.771852
Tdrkh	415.396	-0.219833	0.107373	-2.04737	0.0406216	0.289913
Mrpl9	557.359	-0.046327	0.110156	-0.420559	0.674077	0.919995
Riiad1	39.9767	0.111415	0.337984	0.329648	0.741666	0.937179
Celf3	9.76114	0.474181	0.708566	0.669213	0.50336	0.85547
Snx27	2095.97	-0.0793782	0.0911787	-0.870579	0.383984	0.790162
Tuft1	152.64	0.0392505	0.178015	0.22049	0.825489	0.963735
Selenbp2	121.135	-0.200648	0.18564	-1.08085	0.279766	0.71254
Cgn	8.08691	-0.2762	0.605853	-0.455886	0.648472	0.910132
Pogz	996.702	-0.101403	0.0656793	-1.54391	0.12261	0.507548
Psmb4	724.381	0.181016	0.098066	1.84586	0.0649131	0.37468
Selenbp1	991.589	-0.114897	0.132964	-0.864119	0.387522	0.793509
Rfx5	723.07	-0.0309075	0.111025	-0.278383	0.780719	0.949661
Pi4kb	980.729	-0.0580935	0.0581483	-0.999057	0.317767	0.746143
Zfp687	670.649	-0.0633422	0.108973	-0.581263	0.561063	0.878589
Psmd4	2728.6	0.0825903	0.073593	1.12226	0.261753	0.695471
Pip5k1a	600.039	-0.0212939	0.0631042	-0.337441	0.735785	0.936134
Vps72	1239.48	-0.0191243	0.0526244	-0.363411	0.716298	0.931284
Tmod4	7.09626	1.02635	0.611409	1.67866	0.0932175	0.445955
Scnm1	399.045	0.0771965	0.0801765	0.962832	0.335632	0.758935
Lysmd1	60.9207	0.054192	0.242688	0.223299	0.823303	0.963578
Tnfaip8l2	983.821	-0.0915502	0.115333	-0.793792	0.427317	0.82031
Sema6c	20.3586	-1.14528	0.357678	-3.202	0.00136478	0.0315781
Gabpb2	3823.42	-0.0786043	0.0530039	-1.48299	0.138077	0.534122
Gm16740	11.8103	-0.042647	0.48304	-0.0882887	0.929647	0.985604
Mllt11	79.0824	-0.000890125	0.184416	-0.00482673	0.996149	0.999714
Cdc42se1	3125.68	0.0365878	0.0919707	0.39782	0.690763	0.923092
Bnipl	7.06337	0.244741	0.582394	0.420232	0.674316	0.920026
Prune	290.82	-0.0755893	0.113521	-0.665862	0.505499	0.856335
Fam63a	1908.78	-0.037458	0.075863	-0.493759	0.621476	0.899275
Anxa9	197.282	0.398126	0.186511	2.13459	0.0327945	0.25719
Cers2	1388.6	0.122778	0.0897342	1.36824	0.171238	0.584338
Setdb1	1316.51	-0.122089	0.0735391	-1.66019	0.096877	0.454422
Gm4349	22.7302	-0.248222	0.301791	-0.822496	0.410794	0.808816
Arnt	2653.17	-0.117287	0.0485572	-2.41544	0.0157163	0.171254
Ctsk	47.7173	0.164777	0.278875	0.590865	0.554611	0.8772
Ctss	46939.6	0.0771381	0.116703	0.66098	0.508625	0.856335
Golph3l	1209.5	0.21273	0.130683	1.62784	0.10356	0.469448
Ensa	1558.14	0.146781	0.0667257	2.19977	0.0278236	0.237787
Mcl1	32312.3	-0.0612353	0.110184	-0.555757	0.578377	0.883585
Adamtsl4	366.901	0.0887549	0.21864	0.40594	0.684786	0.921556
Ecm1	32876.1	-0.0818497	0.126333	-0.647886	0.517059	0.860106
Tars2	885.744	0.0082292	0.103928	0.0791814	0.936888	0.986946
Rprd2	2635.44	-0.0410284	0.070225	-0.584241	0.559058	0.878231
Prpf3	863.039	-0.0858534	0.102204	-0.840017	0.400899	0.80225
Mrps21	539.287	0.0491781	0.110842	0.443675	0.657277	0.913978
C920021L13Rik	7.48334	0.320649	0.501245	0.639705	0.522365	0.862025
Ciart	131.941	0.285472	0.287529	0.992843	0.320786	0.748576
BC028528	531.541	0.0218293	0.105787	0.206351	0.836517	0.967017
Aph1a	531.864	-0.0451857	0.0945022	-0.478144	0.632547	0.904194
Car14	6.06288	0.22237	0.834558	0.266452	0.789891	0.952752
Anp32e	1149.21	-0.155364	0.149079	-1.04216	0.297338	0.726758
Plekho1	294.898	0.0626182	0.220177	0.284399	0.776104	0.948404
Vps45	307.792	-0.108457	0.140127	-0.773989	0.438937	0.82152
Mir1946b	6.80237	-0.214987	0.619052	-0.347285	0.728377	0.934203
Otud7b	1633.12	-0.119064	0.0677261	-1.75802	0.0787443	0.410289
Mtmr11	37.8974	-0.0947337	0.343479	-0.275806	0.782697	0.949661
Sf3b4	266.711	0.164386	0.11546	1.42375	0.154519	0.5604
Sv2a	4.31853	1.81959	1.04365	1.74349	0.0812474	0.418291
Bola1	92.8283	0.31671	0.198623	1.59453	0.110818	0.485081
Hist2h2ab	54.5686	0.565339	0.555331	1.01802	0.308668	0.739385
Hist2h2ac	1864.13	0.224369	0.341215	0.657557	0.510823	0.856531
Hist2h2be	108.605	-0.0319504	0.279494	-0.114315	0.908988	0.981935
Hist2h4	189.657	0.331377	0.31786	1.04253	0.297167	0.726588
Hist2h3b	54.3697	0.460992	0.51507	0.89501	0.370782	0.783111
Hist2h2bb	788.008	0.127774	0.578925	0.22071	0.825319	0.963735
Fcgr1	560.304	0.00479536	0.329437	0.0145562	0.988386	0.998256
Terc	52.9947	-0.129513	0.26797	-0.483313	0.628874	0.902398
Gm15441	170.081	0.406751	0.258819	1.57157	0.116051	0.495283
Txnip	15971.9	-0.0275737	0.121729	-0.226517	0.820799	0.963298
Polr3gl	1316.11	-0.0891637	0.0946826	-0.941712	0.34634	0.76797
Lix1l	254.398	-0.0421203	0.121213	-0.347491	0.728223	0.934203
6330549D23Rik	17.3392	0.118207	0.374809	0.315379	0.752474	0.942766
Rbm8a	1141.02	0.044248	0.0786841	0.56235	0.573878	0.883393
Pex11b	184.823	-0.00332964	0.141126	-0.0235934	0.981177	0.996245
Itga10	42.8982	0.153549	0.302852	0.50701	0.612148	0.896458
Ankrd35	4.90591	-0.587564	1.04985	-0.559663	0.575709	0.883585
Pias3	405.348	0.0308654	0.139799	0.220785	0.82526	0.963735
Nudt17	253.176	0.200766	0.120875	1.66094	0.0967262	0.4541
Polr3c	1004.37	0.0572951	0.0900713	0.636108	0.524706	0.863033
Rnf115	1867.32	0.00755943	0.104559	0.0722985	0.942364	0.987921
Cd160	9.14115	0.926332	0.608204	1.52306	0.127743	0.517786
Pdzk1	7.97597	0.120801	0.52452	0.230308	0.817852	0.962937
Gpr89	271.878	-0.00622449	0.0964959	-0.0645053	0.948568	0.989554
Acp6	318.491	-0.297245	0.131133	-2.26675	0.0234057	0.216901
Bcl9	939.23	-0.0800711	0.103498	-0.77365	0.439138	0.82152
Chd1l	667.082	0.0177266	0.0927456	0.191132	0.848422	0.968932
Fmo5	880.563	0.103573	0.0943917	1.09727	0.272524	0.706157
Prkab2	202.419	-0.212982	0.125298	-1.6998	0.0891677	0.438788
Pde4dip	1757.9	0.385433	0.21287	1.81065	0.0701954	0.38995
Sec22b	642.535	-0.0953222	0.111906	-0.851803	0.394324	0.798018
Gm5544	26.2087	-0.0989781	0.380469	-0.260148	0.79475	0.954313
Notch2	29494	-0.114156	0.0875446	-1.30397	0.192243	0.614752
Adam30	520.173	0.0749622	0.211738	0.354033	0.723314	0.933583
Hmgcs2	5.60949	1.42685	1.04489	1.36555	0.172079	0.586031
Phgdh	33.9645	2.79042	0.664067	4.20202	2.64543e-05	0.0015217
Zfp697	43.191	1.36882	0.397625	3.44249	0.000576387	0.0172295
Wars2	339.028	-0.254896	0.103284	-2.46792	0.01359	0.155606
Tbx15	4.94175	1.03835	0.606154	1.71301	0.0867103	0.432145
Spag17	38.8044	1.43316	0.303256	4.7259	2.29099e-06	0.000205449
Wdr3	2334.03	-0.0261948	0.0895273	-0.29259	0.769836	0.946165
Gdap2	1068.07	0.0551724	0.129122	0.427288	0.66917	0.918391
Fam46c	185.411	0.0914068	0.268153	0.340876	0.733197	0.935985
Man1a2	2841.49	-0.145397	0.0643606	-2.2591	0.023877	0.21961
Trim45	51.1103	-0.212986	0.227098	-0.937859	0.348317	0.769572
Ttf2	379.118	0.117413	0.228297	0.514298	0.607043	0.894245
Cd101	26.2869	1.48809	0.521716	2.8523	0.00434047	0.072593
Ptgfrn	1884.41	0.0939676	0.130899	0.717865	0.47284	0.839609
Cd2	256.636	2.74644	0.834226	3.2922	0.000994079	0.0252685
Igsf3	42.4145	-0.219915	0.221189	-0.994238	0.320107	0.74809
Atp1a1	16870.2	0.0401542	0.0704856	0.56968	0.568895	0.882299
Mab21l3	2.92093	0.482284	0.938076	0.514121	0.607168	0.894245
Slc22a15	552.922	-0.0189427	0.249121	-0.0760382	0.939389	0.987602
Vangl1	133.01	0.162038	0.265204	0.610996	0.541202	0.870067
Tspan2	6.80001	4.34853	1.39936	3.10751	0.00188672	0.0405364
Sike1	672.324	-0.0367685	0.0689564	-0.533214	0.593886	0.888896
Csde1	13271.6	-0.0944483	0.0608831	-1.55131	0.120829	0.505512
Nras	1206.93	0.0580046	0.0698637	0.830254	0.406395	0.806599
Ampd1	28.3358	-0.542972	0.390144	-1.39172	0.164007	0.575287
Dennd2c	433.869	-0.922829	0.205625	-4.48792	7.19209e-06	0.000527103
Bcas2	671.206	-0.147128	0.0832373	-1.76757	0.0771331	0.40727
Trim33	1836.01	-0.054074	0.101149	-0.534595	0.59293	0.888727
Atg4a	142.802	0.035304	0.141989	0.248639	0.80364	0.957758
Olfml3	98.7696	0.418431	0.153322	2.7291	0.00635083	0.0945292
Hipk1	8587.22	0.128503	0.0877325	1.46471	0.143	0.541492
Dclre1b	447.274	0.00970086	0.0770633	0.125882	0.899825	0.979898
Gm15471	4.5224	0.787264	0.914559	0.860814	0.389341	0.794254
Ap4b1	430.564	0.149712	0.114774	1.30441	0.192095	0.61458
Bcl2l15	5.31692	-0.0729405	0.583943	-0.12491	0.900595	0.979898
Ptpn22	556.777	0.866022	0.499235	1.7347	0.0827943	0.422547
Rsbn1	1234.77	-0.109157	0.0927632	-1.17673	0.239304	0.672555
Phtf1os	30.5858	-0.283071	0.300425	-0.942237	0.346071	0.767759
Phtf1	558.118	-0.00977951	0.088333	-0.110712	0.911845	0.982479
Magi3	403.46	-0.525617	0.143468	-3.66365	0.000248647	0.00890812
Lrig2	747.478	0.0272195	0.078487	0.346802	0.72874	0.934203
Slc16a1	257.056	-0.142495	0.167347	-0.851492	0.394496	0.798122
Fam19a3	2.96445	-0.481175	1.03783	-0.463636	0.642909	0.907381
Ppm1j	7.63368	0.504155	0.508435	0.991582	0.321401	0.748766
Rhoc	1055.67	0.448614	0.138651	3.23556	0.00121403	0.0288766
Mov10	478.734	0.428701	0.207111	2.06991	0.0384611	0.281308
Capza1	4586.29	-0.0242986	0.10422	-0.233147	0.815647	0.962117
St7l	985.23	-0.0934632	0.135664	-0.688932	0.490866	0.849266
Wnt2b	16.3273	0.407454	0.492609	0.827135	0.408161	0.807021
Cttnbp2nl	1134.7	-0.226973	0.157742	-1.43889	0.150183	0.554445
Ddx20	492.994	-0.10025	0.0904789	-1.10799	0.267866	0.701515
Fam212b	42.3725	0.0787581	0.284131	0.277189	0.781635	0.949661
Rap1a	3125.45	0.159381	0.110497	1.4424	0.149189	0.55344
Gm5547	60.0537	0.539613	0.244696	2.20523	0.0274378	0.236224
Adora3	6.07341	0.343515	0.854345	0.40208	0.687625	0.922299
I830077J02Rik	296.673	0.0958841	0.099108	0.967471	0.333309	0.757866
Atp5f1	2987.19	0.024853	0.0879556	0.282563	0.777512	0.948903
Wdr77	345.18	-0.186405	0.133294	-1.39845	0.161978	0.572354
Ovgp1	30.8313	-0.100993	0.373751	-0.270216	0.786994	0.951564
Chil3	234.555	0.862694	0.754094	1.14401	0.252618	0.6859
2010016I18Rik	105.021	1.05616	0.293587	3.59743	0.000321381	0.0109955
Dennd2d	304.316	0.436607	0.167293	2.60984	0.00905856	0.120764
Cept1	1870.69	0.234182	0.139108	1.68346	0.0922865	0.444267
Dram2	1713.16	0.299161	0.10917	2.74032	0.0061379	0.0931851
Lrif1	792.8	0.0774355	0.112199	0.690162	0.490092	0.849266
Cd53	6092.3	-0.00611577	0.101257	-0.0603986	0.951838	0.990109
Kcna3	163.536	-0.469063	0.235019	-1.99585	0.0459505	0.309293
AI504432	96.6298	-0.758127	0.378314	-2.00396	0.0450741	0.306105
Lamtor5	817.108	-0.0351963	0.0820009	-0.429218	0.667765	0.918249
Slc16a4	23.8623	0.168614	0.396972	0.424751	0.671018	0.91922
Rbm15	1303.99	-0.0229807	0.0747693	-0.307355	0.758573	0.94467
Strip1	606.778	-0.0849785	0.0874877	-0.971318	0.33139	0.756101
Ahcyl1	1774.47	0.0451493	0.0594031	0.76005	0.447225	0.825975
Csf1	398.276	-0.0360667	0.185575	-0.194351	0.845901	0.968232
Gstm5	59.3869	-0.268438	0.278199	-0.964914	0.334588	0.758403
Gstm7	6.71836	0.587337	0.616441	0.952787	0.340698	0.76389
Gstm3	6.38539	0.222027	0.629344	0.352791	0.724245	0.933583
Gstm2	11.6733	0.455514	0.59425	0.766536	0.443357	0.823709
Gstm1	973.695	-0.0833646	0.170135	-0.48999	0.624141	0.900927
Gstm4	122.666	0.226769	0.165599	1.36939	0.170877	0.584051
Ampd2	1183.2	-0.0212847	0.162515	-0.13097	0.895799	0.978154
Gnai3	5610.18	-0.0518821	0.0995447	-0.521194	0.602232	0.891951
Amigo1	177.879	-0.603792	0.214057	-2.82071	0.00479177	0.0778218
Cyb561d1	230.365	0.0297639	0.146895	0.20262	0.839432	0.967313
Atxn7l2	85.1373	0.23388	0.170358	1.37288	0.169791	0.5824
Psma5	856.97	0.134373	0.145894	0.921035	0.357032	0.774744
Sort1	5655.01	0.427728	0.138206	3.09486	0.00196907	0.0416244
Mybphl	6.31879	1.60567	0.731165	2.19605	0.0280885	0.2381
Gm12522	4.9878	1.83528	1.0435	1.75877	0.0786159	0.410155
Psrc1	69.248	1.02605	0.767247	1.33731	0.181121	0.59904
Celsr2	66.9419	0.0919553	0.29746	0.309135	0.757219	0.944196
Sars	1965.35	0.0129838	0.0564277	0.230096	0.818017	0.962937
Scarna2	784.81	0.165695	0.136069	1.21772	0.223329	0.654301
Tmem167b	835.425	0.060845	0.0808038	0.752997	0.451452	0.829059
Taf13	286.425	-0.175271	0.118715	-1.47639	0.139838	0.537526
Wdr47	283.776	-0.272556	0.130329	-2.0913	0.0365009	0.272774
Clcc1	705.969	-0.00115499	0.0870594	-0.0132666	0.989415	0.998474
Gpsm2	192.406	0.0839138	0.360655	0.23267	0.816018	0.962202
Stxbp3	7510.62	0.422173	0.19199	2.19893	0.0278829	0.237787
Fndc7	505.699	0.911645	0.210073	4.33966	1.42703e-05	0.000949465
Prpf38b	9231.28	0.452101	0.154518	2.92587	0.00343489	0.0613378
Henmt1	4.43302	0.596991	0.796581	0.749441	0.453591	0.829611
Fam102b	3012.74	-0.0715024	0.150616	-0.474732	0.634978	0.905016
Slc25a24	1487.29	-0.107732	0.144514	-0.745477	0.455984	0.831564
Vav3	3906.53	-0.15252	0.0987989	-1.54374	0.122651	0.507548
Prmt6	114.145	0.132624	0.199994	0.663141	0.50724	0.856335
Amy1	5.04382	0.736892	0.617159	1.19401	0.232475	0.665974
Rnpc3	679.841	-0.101541	0.116136	-0.874326	0.381941	0.790162
S1pr1	3220.25	-0.193641	0.150939	-1.28291	0.199525	0.625977
A930005H10Rik	55.6427	0.362701	0.240553	1.50778	0.13161	0.525588
Dph5	434.06	0.0199936	0.132303	0.15112	0.879881	0.975422
Slc30a7	1445.9	-0.00616273	0.0830012	-0.0742486	0.940813	0.987602
Extl2	296.471	-0.233738	0.0834939	-2.79947	0.00511872	0.0815719
Vcam1	16.0835	2.80367	0.515171	5.44221	5.26239e-08	9.15402e-06
Cdc14a	425.963	-0.0411699	0.130755	-0.314864	0.752865	0.943074
Rtca	340.319	0.0197175	0.102488	0.192388	0.847438	0.968653
Dbt	457.712	-0.320863	0.104484	-3.07094	0.00213384	0.0436999
Lrrc39	28.1795	-0.0905952	0.423197	-0.214073	0.83049	0.964465
Trmt13	455.163	-0.0783003	0.104324	-0.750549	0.452924	0.82925
Sass6	510.488	0.230121	0.19471	1.18186	0.23726	0.670363
Hiat1	1666.46	-0.135438	0.0623335	-2.1728	0.0297951	0.245677
Slc35a3	930.631	-0.067332	0.0812484	-0.828718	0.407264	0.806599
Agl	1361.51	-0.0619011	0.0765203	-0.80895	0.418544	0.814122
Frrs1	2091.57	-0.107523	0.0914209	-1.17614	0.239541	0.672727
Palmd	8.79411	0.319037	0.589469	0.541227	0.588351	0.886333
Snx7	373.495	-0.00168196	0.108721	-0.0154705	0.987657	0.998256
Dpyd	4.81313	-1.06313	1.42788	-0.744553	0.456542	0.83199
Ptbp2	872.017	-0.113876	0.102374	-1.11235	0.265989	0.699516
Rwdd3	17.2246	0.126227	0.430937	0.292913	0.769589	0.946165
Alg14	138.923	0.0898479	0.155692	0.577087	0.563881	0.879434
Cnn3	46.1461	0.235611	0.506699	0.464993	0.641937	0.907381
F3	253.958	-0.671013	0.269833	-2.48677	0.0128907	0.151768
Abcd3	1112.5	0.0181947	0.0779345	0.233462	0.815403	0.961964
Arhgap29	4181.75	-0.186081	0.11162	-1.66709	0.0954959	0.451168
Abca4	9.91441	-0.23852	0.632769	-0.376947	0.706213	0.926366
Gclm	258.877	0.220575	0.145909	1.51173	0.130603	0.524306
Dnttip2	1891.84	-0.0754543	0.0671466	-1.12372	0.26113	0.69531
Bcar3	152.358	1.52552	0.574138	2.65706	0.00788261	0.109696
Fnbp1l	420.01	-0.747554	0.213927	-3.49443	0.00047508	0.0147193
Pde5a	76.2869	-0.51256	0.323079	-1.58648	0.11263	0.489057
1810037I17Rik	183.808	0.124555	0.173434	0.718165	0.472655	0.839609
Usp53	370.583	-0.103387	0.156314	-0.661404	0.508353	0.856335
Synpo2	4.03666	2.02154	0.995364	2.03095	0.0422596	0.29632
Sec24d	1002.05	-0.119397	0.187044	-0.638339	0.523253	0.862313
Mettl14	566.845	-0.0817741	0.0902637	-0.905946	0.364964	0.781054
Prss12	5.58783	0.903332	0.684159	1.32035	0.186717	0.607683
Snhg8	267.681	-0.0157602	0.123073	-0.128056	0.898105	0.978777
Camk2d	2888.95	0.451461	0.190619	2.3684	0.0178653	0.185621
Ank2	84.3814	-0.260834	0.314355	-0.829744	0.406683	0.806599
Larp7	608.566	-0.198297	0.101575	-1.95223	0.0509107	0.328291
Zgrf1	232.812	-0.28499	0.48809	-0.583888	0.559296	0.878231
Alpk1	1820.63	-0.209317	0.13056	-1.60323	0.108884	0.480381
Tifa	1069.39	-0.203941	0.141191	-1.44444	0.148616	0.551597
Ap1ar	820.125	-0.0798383	0.0887317	-0.899772	0.368241	0.782665
5730508B09Rik	302.967	0.0929367	0.193351	0.480662	0.630757	0.902922
Elovl6	42.1632	-0.866594	0.334974	-2.58705	0.00968025	0.125387
Egf	29.0022	0.0718219	0.322115	0.22297	0.823559	0.963578
Rrh	8.52909	-0.743444	0.589897	-1.26029	0.207563	0.635049
Gar1	265.923	0.179285	0.141956	1.26296	0.206602	0.63372
Pla2g12a	234.388	0.185726	0.132091	1.40605	0.159711	0.568858
Casp6	292.951	-0.0511684	0.137104	-0.373208	0.708994	0.927508
Ccdc109b	1224.83	-0.101276	0.111835	-0.905585	0.365155	0.781054
Sec24b	2764.58	-0.0514884	0.052227	-0.985858	0.324203	0.750176
Ostc	996.818	-0.0458574	0.166742	-0.275021	0.7833	0.949661
Rpl34	30.0362	0.466125	0.257905	1.80735	0.0707076	0.39129
Lef1	9.41611	1.84143	0.956357	1.92546	0.0541719	0.339174
Hadh	947.822	-0.162052	0.0802135	-2.02026	0.0433566	0.300232
Cyp2u1	6.55234	-0.0849966	0.759374	-0.11193	0.910879	0.982479
Sgms2	219.915	0.674366	0.304743	2.2129	0.0269043	0.233721
Papss1	664.175	-0.0387665	0.0989413	-0.391813	0.695197	0.923539
Dkk2	7.55904	-0.558298	0.594682	-0.938818	0.347824	0.76893
Aimp1	708.594	0.12719	0.112949	1.12608	0.260133	0.69531
Tbck	1986.4	-0.102719	0.0597384	-1.71947	0.085528	0.430167
Gm29811	6.15792	0.113832	0.615055	0.185076	0.853169	0.970073
Gstcd	211.998	0.0539229	0.160641	0.335674	0.737117	0.936178
Ints12	549.764	0.0421889	0.125818	0.335318	0.737385	0.936178
Ppa2	708.336	0.0481774	0.0765088	0.629698	0.528892	0.865157
Tet2	3592.66	-0.0155726	0.1004	-0.155106	0.876738	0.974345
Cenpe	975.103	0.255175	0.658317	0.387617	0.6983	0.92418
Slc9b1	3.66745	0.739092	0.845667	0.873975	0.382132	0.790162
Cisd2	601.183	-0.0493274	0.115366	-0.427572	0.668963	0.918286
4930539J05Rik	79.8708	0.100578	0.266948	0.376771	0.706344	0.926366
Ube2d3	4242.17	0.0445819	0.0567466	0.785631	0.432084	0.821165
Manba	1119.26	-0.0388018	0.0773053	-0.50193	0.615717	0.897276
Nfkb1	3447.82	-0.0061735	0.0656982	-0.0939675	0.925135	0.984229
Slc39a8	106.388	0.149863	0.205037	0.730905	0.464837	0.835731
Bank1	2036.75	0.222051	0.259717	0.854975	0.392565	0.796774
Ppp3ca	5408.31	-0.14924	0.0903081	-1.65256	0.0984201	0.45794
H2afz	1802.15	-0.431642	0.187204	-2.30573	0.0211256	0.204843
Dnajb14	619.337	-0.235881	0.117395	-2.00929	0.0445062	0.303821
Lamtor3	863.35	0.155854	0.0751527	2.07383	0.0380954	0.279979
Dapp1	4916.66	-0.481833	0.157026	-3.0685	0.00215139	0.0438726
Mttp	81.0943	1.08319	0.285897	3.78874	0.000151414	0.00614078
Trmt10a	155.872	0.042927	0.16166	0.265539	0.790594	0.95283
Adh5	759.113	0.0612189	0.083746	0.731007	0.464775	0.835731
Metap1	605.287	0.0624484	0.0843661	0.740207	0.459174	0.833327
Eif4e	972.605	0.0288672	0.093364	0.30919	0.757177	0.944196
Tspan5	916.906	-0.161775	0.111728	-1.44794	0.147635	0.550467
Rap1gds1	2299.04	-0.0871611	0.0875513	-0.995543	0.319472	0.747454
Pdlim5	4398.61	-0.154023	0.0890049	-1.7305	0.0835415	0.424688
Gbp5	1467	0.36365	0.540553	0.672737	0.501114	0.854837
Gbp7	3265.02	0.130457	0.429896	0.303461	0.761539	0.945018
Gbp3	6697.95	0.265905	0.337579	0.787683	0.430882	0.821165
Gbp2b	19630.4	0.216301	0.408485	0.529521	0.596444	0.889614
Gbp2	3036.99	0.67334	0.52749	1.2765	0.201779	0.628082
Ccbl2	22.6264	-0.455162	0.319004	-1.42682	0.153631	0.559425
Gtf2b	818.683	-0.0597527	0.0768622	-0.7774	0.436923	0.82152
Pkn2	2383.68	-0.0513886	0.0698765	-0.73542	0.462084	0.834885
Lmo4	282.658	-0.102627	0.171114	-0.599756	0.548669	0.874247
Hs2st1	550.353	-0.187733	0.0852601	-2.20189	0.0276734	0.237121
2026-09-15	4296.29	-0.0584439	0.08861	-0.659564	0.509534	0.856335
Sh3glb1	7579.79	-0.0189328	0.0666712	-0.283973	0.776431	0.948483
Odf2l	293.856	0.222484	0.180139	1.23507	0.216805	0.645821
Col24a1	2.81818	2.12212	0.98249	2.15995	0.0307769	0.249219
Znhit6	293.765	0.0562325	0.144116	0.390188	0.696398	0.92401
Cyr61	24.0842	-1.86785	0.54885	-3.4032	0.000666013	0.0191174
Bcl10	939.348	0.0267421	0.088658	0.301632	0.762932	0.945448
2410004B18Rik	317.375	-0.0641732	0.102027	-0.62898	0.529362	0.865368
Mcoln2	49.2193	4.06028	0.657922	6.17136	6.77042e-10	2.5724e-07
Ssx2ip	229.406	-0.188341	0.134896	-1.3962	0.162656	0.573065
Ctbs	786.129	-0.121308	0.0839055	-1.44577	0.148242	0.551177
Spata1	76.6208	-0.128939	0.177916	-0.724718	0.468625	0.837067
Gng5	529.235	0.0543629	0.104127	0.522084	0.601612	0.891848
Rpf1	859.309	-0.0171836	0.0923718	-0.186026	0.852424	0.969656
Prkacb	2790.36	0.0239391	0.0767253	0.312011	0.755032	0.943687
Ttll7	23.9978	2.39165	0.683098	3.50118	0.000463204	0.0144756
Adgrl2	19.9708	4.08343	1.03723	3.93686	8.25544e-05	0.00382026
Adgrl4	83.0188	0.0397327	0.407289	0.0975541	0.922286	0.983217
Ifi44	258.853	3.93165	0.873109	4.50304	6.69871e-06	0.000498536
Dnajb4	1831.07	-0.291444	0.177247	-1.64428	0.100118	0.462563
Fubp1	2365.02	-0.0564879	0.107002	-0.527916	0.597558	0.890051
Nexn	15.1049	0.00410288	0.564113	0.00727316	0.994197	0.999385
Fam73a	252.437	-0.144448	0.191368	-0.754815	0.45036	0.828476
Usp33	2105.1	-0.116306	0.0695833	-1.67146	0.0946303	0.448469
Zzz3	2552.56	-0.110561	0.0578452	-1.91132	0.0559631	0.344872
Ak5	3.32409	-0.205581	1.0037	-0.204823	0.837711	0.967203
Pigk	3302.36	0.025102	0.0902143	0.278248	0.780822	0.949661
St6galnac3	4.43534	3.71633	1.3362	2.78127	0.00541471	0.0849352
Msh4	3.49816	-0.207185	1.1669	-0.177551	0.859075	0.970991
Rabggtb	532.544	-0.019325	0.0947319	-0.203997	0.838356	0.967211
Snord45b	6.63881	-0.797673	0.788029	-1.01224	0.311424	0.742001
Acadm	1094.59	-0.118524	0.0937288	-1.26454	0.206036	0.632926
Lhx8	13.4941	0.909422	0.91482	0.994099	0.320174	0.748127
AI606473	19.3999	0.028122	0.532086	0.0528523	0.95785	0.991713
Tyw3	136.622	-0.175454	0.157451	-1.11434	0.265135	0.698799
Cryz	80.5673	0.180539	0.226795	0.796048	0.426004	0.819251
Erich3	3.49325	-0.496041	0.899074	-0.551725	0.581137	0.884181
Fpgt	247.602	-0.0792127	0.127049	-0.623479	0.53297	0.867129
Lrriq3	16.158	0.456086	0.385682	1.18255	0.236989	0.670254
Zranb2	1465.17	0.016593	0.0838988	0.197774	0.843222	0.968004
Cth	6.04497	0.0144899	0.86894	0.0166754	0.986696	0.998256
Ankrd13c	1183.03	0.00591346	0.0805338	0.0734284	0.941465	0.987783
Srsf11	4151.87	-0.0356442	0.0574718	-0.620203	0.535124	0.868074
Lrrc40	242.014	-0.0197393	0.149697	-0.131862	0.895093	0.978154
Depdc1a	48.1586	0.0257304	0.858596	0.029968	0.976093	0.995024
Wls	1119.82	0.00883101	0.0955691	0.0924044	0.926377	0.984271
Tmem68	495.114	0.105595	0.110825	0.952805	0.340689	0.76389
Tgs1	2228.85	0.00122122	0.106292	0.0114893	0.990833	0.998748
Lyn	17425.7	0.0270805	0.100733	0.268834	0.788057	0.952044
6330407A03Rik	897.058	0.0746119	0.149064	0.500537	0.616697	0.897616
Rps20	4045.55	0.0784744	0.061963	1.26647	0.205345	0.632447
Plag1	155.433	-1.00529	0.224701	-4.4739	7.68048e-06	0.00055724
Chchd7	225.019	-0.293955	0.136422	-2.15475	0.0311817	0.251276
Impad1	1138.97	-0.0953826	0.0745198	-1.27996	0.200558	0.626948
Fam110b	41.5111	-0.0691461	0.355175	-0.194682	0.845642	0.968232
Ubxn2b	395.22	0.00589127	0.0980084	0.0601099	0.952068	0.990109
Sdcbp	6820.61	0.0576476	0.0773007	0.745758	0.455814	0.831359
Nsmaf	1656.29	-0.0523513	0.0770075	-0.67982	0.496618	0.851874
Rab2a	2907.95	-0.0681615	0.0698189	-0.976262	0.328935	0.753476
Chd7	4640.64	-0.154782	0.147848	-1.0469	0.295148	0.724934
Clvs1	6.40648	-0.205193	0.632102	-0.324619	0.745469	0.939099
Asph	4002.3	-0.353293	0.130718	-2.70272	0.00687742	0.0988282
4930412C18Rik	66.8809	-0.188404	0.233227	-0.807813	0.419198	0.814477
2610301B20Rik	160.007	0.0609549	0.147269	0.413902	0.678946	0.920317
Plekhf2	692.96	-0.118155	0.0941252	-1.25529	0.209373	0.636413
Ndufaf6	58.7503	0.045515	0.27078	0.168088	0.866514	0.972338
Trp53inp1	955.84	0.116983	0.204605	0.571751	0.567491	0.881729
Ccne2	112.136	-0.131943	0.708433	-0.186246	0.852252	0.969656
Ints8	1028.4	-0.0188172	0.0900563	-0.20895	0.834488	0.966263
Dpy19l4	526.998	0.00708204	0.0810395	0.08739	0.930361	0.985604
1110037F02Rik	2514.14	-0.13784	0.0741334	-1.85935	0.0629769	0.36842
Rad54b	93.0082	-0.300856	0.765112	-0.393218	0.694158	0.9232
Fsbp	11.4592	-0.296969	0.923876	-0.321438	0.747878	0.940096
Gem	448.775	0.575745	0.267933	2.14883	0.0316475	0.252725
Cdh17	38.6017	6.09843	1.53471	3.97367	7.07737e-05	0.00336128
Pdp1	107.341	-0.193751	0.24104	-0.80381	0.421506	0.816339
1700123M08Rik	8.63542	-0.699621	0.478254	-1.46286	0.143505	0.542672
Tmem67	145.204	0.272739	0.300078	0.908891	0.363408	0.780061
Rbm12b2	1078.65	-0.0631601	0.091444	-0.690698	0.489756	0.849266
Rbm12b1	167.684	0.0995383	0.143576	0.693278	0.488135	0.849177
Fam92a	61.2528	-0.0628772	0.279087	-0.225296	0.821749	0.963455
Triqk	4.78699	-0.241905	0.69823	-0.346454	0.729001	0.934203
Lrrc69	7.74181	-0.340536	0.571355	-0.596015	0.551165	0.875341
Otud6b	1078.93	-0.103305	0.0684097	-1.51009	0.13102	0.524306
Tmem55a	373.99	-0.180303	0.101459	-1.77711	0.0755504	0.402715
Tmem64	526.446	-0.062668	0.167026	-0.375198	0.707513	0.927294
Decr1	429.41	0.0394625	0.0839852	0.469875	0.638444	0.906467
Nbn	673.097	-0.100296	0.078961	-1.2702	0.204015	0.631824
Osgin2	322.621	-0.0828915	0.125041	-0.662914	0.507386	0.856335
Ripk2	847.532	0.0372024	0.114561	0.324737	0.74538	0.939099
A530072M11Rik	39.8388	-0.323735	0.239829	-1.34986	0.177062	0.593275
Cpne3	2451.63	-0.0139074	0.104427	-0.133178	0.894052	0.977904
Rmdn1	371.287	-0.00257569	0.108793	-0.0236752	0.981112	0.996245
Wwp1	2221.58	-0.131549	0.127161	-1.03451	0.300898	0.730392
Atp6v0d2	6.92584	-0.0592658	1.04706	-0.0566022	0.954862	0.990838
Ggh	1572.24	-0.114318	0.105441	-1.08419	0.27828	0.711146
Ccnc	346.261	0.0248608	0.113894	0.21828	0.827211	0.963883
Tstd3	202.735	0.503845	0.215124	2.34212	0.0191745	0.193731
Usp45	1199.71	-0.00987585	0.0648248	-0.152347	0.878914	0.975085
4930528A17Rik	15.5349	0.515021	0.478132	1.07715	0.281413	0.712663
Pnisr	3956.73	-0.0171587	0.0714417	-0.240178	0.810192	0.959467
Coq3	149.547	0.131009	0.140652	0.931439	0.351626	0.772017
Fbxl4	378.129	0.0100523	0.0982555	0.102307	0.918513	0.982623
Mms22l	187.976	-0.070875	0.36123	-0.196204	0.84445	0.968141
Ndufaf4	253.007	0.203222	0.182115	1.1159	0.264464	0.698305
Ufl1	1478.95	-0.00650502	0.135221	-0.0481067	0.961631	0.992131
Manea	477.756	0.00270788	0.0863516	0.0313588	0.974983	0.994747
Epha7	10.6196	-0.729139	0.497029	-1.46699	0.142378	0.54096
Map3k7	1885.01	-0.0553607	0.0703227	-0.787238	0.431143	0.821165
Bach2	727.263	0.377442	0.219159	1.72223	0.0850283	0.429244
Bach2os	333.715	0.214396	0.236111	0.908032	0.363861	0.780061
Casp8ap2	1656.58	-0.0874451	0.0894806	-0.977252	0.328444	0.75297
Mdn1	3456.55	-0.175464	0.142596	-1.2305	0.21851	0.648345
Lyrm2	218.28	-0.0156557	0.112537	-0.139117	0.889358	0.976635
Rragd	60.9411	1.15618	0.312934	3.69466	0.00022018	0.00802766
4933421O10Rik	682.133	-0.176544	0.133646	-1.32098	0.186507	0.607614
Ube2j1	1153.99	0.0184448	0.127404	0.144774	0.884889	0.976063
Gabrr2	5.2122	0.276678	0.855739	0.323321	0.746452	0.93936
Pm20d2	10.5494	1.68297	0.679031	2.47849	0.0131941	0.153503
Pnrc1	6142.24	-0.0417702	0.119769	-0.348758	0.727271	0.934127
Rngtt	749.192	-0.0249152	0.101052	-0.246558	0.80525	0.958072
Mir8118	6.03667	-0.235808	0.594169	-0.39687	0.691463	0.923092
Spaca1	23.2258	0.22178	0.388061	0.571509	0.567655	0.881743
Akirin2	1127.91	-0.117659	0.0717096	-1.64077	0.100845	0.463695
Orc3	924.976	0.0300764	0.074878	0.401672	0.687925	0.922299
Rars2	636.804	0.00806807	0.0936984	0.0861068	0.931382	0.985726
Slc35a1	163.765	0.0308161	0.161951	0.19028	0.84909	0.969005
Smim8	85.2958	0.378321	0.19613	1.92893	0.05374	0.337934
Zfp292	3446.32	-0.0497633	0.0831751	-0.598296	0.549642	0.874482
Mob3b	1432.09	-0.252675	0.109284	-2.31208	0.0207731	0.203199
Ifnk	4.09302	0.220973	0.773535	0.285667	0.775134	0.948056
3110043O21Rik	627.499	-0.191927	0.132638	-1.447	0.147897	0.550487
Aco1	934.354	-0.130363	0.077298	-1.68651	0.0916985	0.442851
Ddx58	2154.69	0.588924	0.262976	2.23946	0.0251263	0.224194
Topors	2028.36	0.0149894	0.0756344	0.198182	0.842903	0.968004
Toporsos	54.7007	0.106868	0.273396	0.390892	0.695877	0.923698
Ndufb6	304.341	0.050749	0.120586	0.420855	0.673861	0.919995
Tmem215	23.8093	1.41964	0.422602	3.35928	0.000781458	0.0212759
Aptx	578.218	0.0734764	0.0859449	0.854925	0.392592	0.796774
Gm6297	53.1495	0.158988	0.275219	0.57768	0.56348	0.879212
Dnaja1	4012.46	0.0378398	0.173694	0.217854	0.827543	0.963883
Smu1	1657.62	-0.0453155	0.0564048	-0.803397	0.421745	0.81635
B4galt1	1781.87	-0.0634473	0.0979605	-0.647682	0.517191	0.860106
Mir5123	14.9075	-0.59918	0.398834	-1.50233	0.133013	0.527342
Bag1	2681.62	0.129317	0.0768598	1.68251	0.0924703	0.444782
Chmp5	2115.95	0.0904475	0.0820533	1.1023	0.27033	0.703441
Nfx1	1981.2	-0.0925218	0.0638193	-1.44975	0.147129	0.549511
Nol6	751.114	0.0343083	0.077578	0.442243	0.658314	0.91403
Ube2r2	2041.58	-0.0609585	0.0698224	-0.87305	0.382636	0.790162
Ubap2	1507.93	0.0215948	0.122963	0.175621	0.860592	0.970991
Dcaf12	976.501	0.121167	0.0722667	1.67667	0.0936069	0.446766
Ubap1	1437.36	-0.0377797	0.0706479	-0.534761	0.592815	0.8887
Kif24	214.998	-0.331116	0.373496	-0.88653	0.375332	0.78638
Nudt2	81.168	0.521605	0.229611	2.27169	0.0231053	0.216059
AI464131	25.4888	-0.455621	0.390564	-1.16657	0.243382	0.676753
1110017D15Rik	18.4866	0.618646	0.396127	1.56173	0.118351	0.500218
Fam219aos	15.1046	0.4974	0.529321	0.939695	0.347374	0.768524
Fam219a	1332.89	0.171774	0.123852	1.38693	0.165464	0.577744
Dnaic1	19.5048	-0.133572	0.407872	-0.327485	0.743301	0.937601
Enho	2.94417	1.84676	1.22166	1.51168	0.130615	0.524306
Rpp25l	63.7885	0.109677	0.221543	0.495057	0.62056	0.899275
Dctn3	360.165	0.107999	0.0948767	1.13831	0.254989	0.688524
Sigmar1	716.733	-0.180093	0.110228	-1.63383	0.102294	0.467085
Galt	131.199	0.249328	0.142639	1.74796	0.0804706	0.416428
Il11ra1	569.503	0.0583327	0.0884605	0.65942	0.509626	0.856335
Ccl27a	5.96625	0.371615	0.631774	0.588208	0.556392	0.877753
4933409K07Rik	10.7542	1.27174	0.44806	2.83832	0.00453511	0.0750893
Dnajb5	157.447	-0.109596	0.127639	-0.858638	0.39054	0.795405
1700022I11Rik	3.5578	-0.50726	0.869139	-0.583635	0.559466	0.878231
Vcp	4073.17	0.00687965	0.103226	0.0666467	0.946863	0.988779
Fancg	182.088	0.208722	0.212731	0.981156	0.326516	0.751992
Pigo	119.15	0.205996	0.164041	1.25576	0.209205	0.636413
Stoml2	529.506	-0.0569757	0.0890953	-0.639492	0.522503	0.862025
Fam214b	1422.88	0.0227466	0.0890777	0.255357	0.798447	0.955505
Unc13b	383.93	-0.0250084	0.208925	-0.1197	0.90472	0.980659
Atp8b5	62.2685	1.73822	0.355851	4.88468	1.03598e-06	0.000109179
Rusc2	1876.87	0.135328	0.108234	1.25033	0.21118	0.638004
Fam166b	5.53678	-0.529817	0.628901	-0.842448	0.399537	0.801232
Tesk1	507.844	0.0408714	0.105258	0.388299	0.697795	0.92418
Cd72	16.0496	2.79451	0.770262	3.628	0.000285629	0.00993715
Rmrp	40968.2	-0.0178407	0.0767987	-0.232304	0.816302	0.962213
Ccdc107	67.3708	0.274103	0.192416	1.42453	0.154292	0.5604
Arhgef39	43.0046	0.435624	0.711316	0.61242	0.54026	0.869208
Car9	6.34092	0.457875	0.841866	0.543881	0.586523	0.885705
Tpm2	46.273	0.407903	0.273339	1.4923	0.135622	0.530117
Tln1	68681.4	-0.127403	0.078494	-1.62309	0.104569	0.471657
Creb3	933.233	0.102948	0.104112	0.988819	0.322752	0.749298
Gba2	626.534	-0.0933434	0.124633	-0.748944	0.453891	0.82984
Rgp1	735.363	0.0690888	0.0907257	0.761512	0.446351	0.825219
Msmp	11.019	0.28202	0.593258	0.475374	0.63452	0.904989
Npr2	5.05098	-0.0483528	0.762288	-0.0634312	0.949423	0.989833
Spag8	3.411	0.0465213	0.986253	0.0471698	0.962378	0.992131
Hint2	194.002	0.176332	0.131692	1.33898	0.180578	0.59839
Tmem8b	48.6623	0.0429036	0.230713	0.185961	0.852476	0.969656
5430416O09Rik	9.26821	3.04159	0.763853	3.9819	6.83662e-05	0.00326845
Reck	19.6845	0.489259	0.335583	1.45794	0.144858	0.545423
Glipr2	573.159	0.402693	0.460674	0.874138	0.382043	0.790162
Ccin	10.0071	-0.703544	0.505798	-1.39096	0.164238	0.575552
Clta	9582.34	0.00878665	0.105271	0.0834671	0.93348	0.985773
Gne	410.954	0.038072	0.122691	0.310308	0.756327	0.943989
Gm12504	50.0551	-0.161821	0.2428	-0.666479	0.505105	0.856335
Rnf38	1742.29	-0.0790127	0.0537184	-1.47087	0.141327	0.538417
Mir5106	25.8951	-0.322126	0.34668	-0.929176	0.352798	0.772709
Melk	128.014	0.104803	0.808146	0.129684	0.896817	0.978629
Pax5	45.7778	6.95215	1.26157	5.51072	3.5737e-08	6.64844e-06
Zcchc7	2366.58	0.054043	0.0972762	0.555562	0.57851	0.883585
Grhpr	90.7664	-0.0222396	0.200791	-0.11076	0.911807	0.982479
Zbtb5	320.063	0.0567772	0.119183	0.476387	0.633799	0.904924
Polr1e	129.441	-0.0149516	0.166494	-0.089803	0.928444	0.985147
Fbxo10	241.848	-0.298501	0.148043	-2.01632	0.0437669	0.302203
Tomm5	350.223	0.0837312	0.10455	0.800873	0.423205	0.816925
Trmt10b	224.381	0.0380782	0.140614	0.270799	0.786545	0.951499
Exosc3	313.988	-0.01913	0.107739	-0.177559	0.85907	0.970991
Dcaf10	860.623	-0.00668105	0.07855	-0.0850547	0.932218	0.985726
Slc25a51	1703	0.0584092	0.107573	0.542972	0.587149	0.885827
Shb	241.855	0.0135055	0.196641	0.068681	0.945244	0.988262
Gm12409	5.79362	-0.123574	0.648016	-0.190696	0.848764	0.968958
Aldh1b1	58.0476	0.131219	0.327811	0.400287	0.688945	0.922299
Ccdc180	25.2606	0.380246	0.378519	1.00456	0.315107	0.744487
Tdrd7	1645.81	0.0758643	0.110064	0.689277	0.490649	0.849266
Tmod1	42.8344	-0.807225	0.50639	-1.59408	0.110919	0.485081
Tstd2	761.39	0.0135316	0.0801683	0.168789	0.865962	0.972146
Ncbp1	840.662	-0.0546225	0.0820215	-0.665953	0.505441	0.856335
Xpa	659.344	0.175686	0.0999997	1.75687	0.0789401	0.411012
5830415F09Rik	167.908	-6.16953e-05	0.16002	-0.000385547	0.999692	0.999955
Anp32b	3690.94	-0.054584	0.122669	-0.444969	0.656342	0.913799
Nans	2285.8	-0.0502534	0.102804	-0.488828	0.624963	0.901136
Trim14	1420.25	0.0583554	0.149845	0.389438	0.696952	0.924046
Coro2a	41.5967	-0.0557776	0.34545	-0.161463	0.871728	0.972902
Tbc1d2	70.0123	0.40146	0.281961	1.42382	0.1545	0.5604
Anks6	118.627	-0.218248	0.13947	-1.56484	0.11762	0.498299
Galnt12	34.4495	0.296277	0.415792	0.712561	0.476117	0.841954
Col15a1	8.20011	-0.953629	0.903471	-1.05552	0.291189	0.721046
Tgfbr1	1379.41	-0.169158	0.0772356	-2.19016	0.028513	0.240041
Alg2	336.481	0.00252409	0.139269	0.0181238	0.98554	0.997562
Sec61b	870.22	0.0905718	0.161686	0.56017	0.575363	0.883585
Nr4a3	728.162	-0.35885	0.23746	-1.5112	0.130737	0.524306
Stx17	1194.33	-0.0784847	0.115112	-0.681812	0.495358	0.851452
Erp44	1942.26	-0.0704835	0.127725	-0.551837	0.58106	0.884181
Invs	514.708	-0.0665353	0.113399	-0.586736	0.557381	0.878194
Tex10	913.207	-0.0207917	0.0968588	-0.21466	0.830033	0.964288
Msantd3	54.0111	3.12112	0.382799	8.15341	3.53791e-16	8.51339e-13
Mrpl50	325.275	0.064259	0.109402	0.587365	0.556959	0.878166
Zfp189	147.835	-0.15282	0.175139	-0.872565	0.3829	0.790162
Tmem246	223.885	-0.476118	0.184156	-2.5854	0.00972663	0.125387
Rnf20	3938.72	-0.0952787	0.0541143	-1.76069	0.0782903	0.409325
Grin3a	3.60178	0.433722	0.89082	0.48688	0.626344	0.901621
Smc2	879.396	-0.031742	0.456305	-0.0695632	0.944541	0.988138
Nipsnap3b	350.199	0.100552	0.134078	0.749945	0.453288	0.829507
Abca1	12883.3	0.679667	0.367632	1.84877	0.0644914	0.373496
4930522O17Rik	10.4862	0.597015	0.559144	1.06773	0.285643	0.716227
AI427809	52.036	3.07266	0.702243	4.37549	1.2116e-05	0.00081363
Slc44a1	826.933	-0.217338	0.11278	-1.9271	0.0539675	0.338628
Fsd1l	363.958	-0.0352208	0.130751	-0.269373	0.787643	0.95179
Fktn	210.49	-0.045574	0.159398	-0.285913	0.774944	0.948056
Tal2	5.1485	0.371977	0.751577	0.494929	0.62065	0.899275
Tmem38b	667.693	0.157725	0.136485	1.15562	0.247837	0.679605
Zfp462	10.0079	0.593599	0.798383	0.743502	0.457178	0.832482
Rad23b	1928.98	0.129041	0.0705071	1.83019	0.067222	0.380608
Gm12505	3.29621	-0.0578085	0.943087	-0.0612971	0.951123	0.989833
Klf4	11297	-0.154697	0.177714	-0.870484	0.384036	0.790162
Actl7b	75.336	-0.407871	0.279299	-1.46034	0.144197	0.544697
Actl7a	2.90595	0.717819	1.0292	0.697454	0.485519	0.848453
Ikbkap	1533.98	-0.0398615	0.0723155	-0.551217	0.581485	0.884181
Fam206a	226.155	0.0384412	0.0993874	0.386782	0.698918	0.92418
Ctnnal1	12.205	1.12239	0.633537	1.77163	0.0764556	0.405237
Tmem245	937.723	0.272939	0.207598	1.31475	0.188596	0.609568
Epb4.1l4b	11.3367	-1.22548	0.505945	-2.42217	0.015428	0.169521
Ptpn3	187.652	0.907914	0.229833	3.95032	7.80466e-05	0.00363496
Txn1	1939.49	0.424536	0.138215	3.07156	0.00212943	0.0436715
Svep1	7.27641	0.259308	0.670689	0.386629	0.699031	0.92418
Lpar1	347.73	-0.184086	0.293322	-0.627589	0.530273	0.866073
Mir3095	12.8992	-0.296814	0.557685	-0.532225	0.59457	0.88893
AI314180	3721.6	-0.0807886	0.0469815	-1.71958	0.0855081	0.430167
Ptgr1	233.239	0.295856	0.230434	1.28391	0.199175	0.625287
Dnajc25	440.729	-0.0700042	0.104432	-0.670336	0.502644	0.855294
Gng10	403.656	0.0800593	0.135347	0.591512	0.554178	0.876653
Ugcg	889.367	0.412599	0.153296	2.69152	0.00711267	0.101676
Susd1	393.864	0.040954	0.241116	0.169852	0.865127	0.972039
Ptbp3	7164.7	-0.118525	0.0474863	-2.49597	0.0125612	0.148899
Hsdl2	569.238	-0.158273	0.116403	-1.3597	0.173926	0.588736
E130308A19Rik	139.776	-0.265004	0.173562	-1.52685	0.126797	0.515536
Inip	258.962	0.0169396	0.114054	0.148523	0.88193	0.975882
Snx30	1953.49	0.0457351	0.120517	0.379492	0.704322	0.925857
Zfp37	104.488	-0.498929	0.280893	-1.77622	0.0756965	0.402989
Slc31a2	1401.55	0.0548738	0.256901	0.213599	0.83086	0.964471
Fkbp15	9750.44	-0.180932	0.0765507	-2.36356	0.0181003	0.187335
Slc31a1	740.677	-0.203952	0.126517	-1.61206	0.106949	0.476423
Cdc26	262.586	0.0496677	0.138119	0.3596	0.719147	0.932017
Prpf4	422.02	0.00432519	0.0903136	0.0478908	0.961803	0.992131
Bspry	15.1623	1.53304	0.629953	2.43358	0.0149504	0.165532
Hdhd3	4.1742	-1.38283	0.867839	-1.59342	0.111067	0.485081
Alad	64.399	0.442432	0.260821	1.6963	0.0898284	0.439171
Pole3	443.476	-0.0570407	0.111721	-0.510562	0.609658	0.895538
4933430I17Rik	5.34622	-0.24609	0.674979	-0.364589	0.715418	0.930819
Rgs3	639.77	0.00876598	0.181422	0.0483181	0.961463	0.992131
Zfp618	18.1501	0.139511	0.471147	0.296108	0.767147	0.94612
Ambp	7.24768	0.579924	0.647323	0.895882	0.370316	0.782923
Col27a1	195.334	-0.506333	0.245188	-2.06508	0.0389152	0.282993
Orm1	164.204	2.9448	0.570853	5.15861	2.48793e-07	3.2361e-05
Orm3	127.037	1.24604	0.45571	2.73429	0.00625149	0.0938486
Orm2	13.718	1.17073	0.399461	2.93078	0.00338116	0.0609003
Akna	4525.78	0.0645527	0.0743345	0.868408	0.385171	0.790651
Whrn	53.1468	0.337585	0.367562	0.918442	0.358387	0.775539
Atp6v1g1	905.912	0.279148	0.108764	2.56654	0.0102719	0.130665
6330416G13Rik	426.727	0.0574356	0.107192	0.53582	0.592083	0.888524
Tnfsf8	44.4156	3.45855	1.32787	2.60459	0.00919851	0.121731
Pappa	6.45699	0.625457	0.817154	0.765409	0.444028	0.82402
Trim32	260.463	-0.228494	0.12945	-1.76511	0.0775451	0.408124
Tlr4	1563.24	0.105972	0.135401	0.782651	0.433832	0.82117
Cdk5rap2	1445.91	-0.0613583	0.186257	-0.329429	0.741832	0.937193
Megf9	433.699	-0.332248	0.164862	-2.01531	0.0438719	0.302503
Tle1	495.262	-0.382421	0.232222	-1.64679	0.0996017	0.461653
C630043F03Rik	22.1363	-0.196046	0.557077	-0.351919	0.724899	0.933583
Aldoart1	14.0907	0.285899	0.355826	0.803479	0.421698	0.81635
Kdm4c	1821.35	-0.0873878	0.0725447	-1.20461	0.228355	0.660456
Tmem261	498.998	0.128444	0.113616	1.1305	0.258265	0.69322
Ptprd	6.19826	1.22449	1.3447	0.910605	0.362504	0.779888
Mpdz	10.6634	1.85774	0.718227	2.58656	0.00969392	0.125387
Nfib	58.9941	-0.473246	0.343399	-1.37812	0.168166	0.580662
Zdhhc21	755.326	-0.0935445	0.151912	-0.615781	0.538039	0.868733
Ttc39b	1805.23	0.0943616	0.0772408	1.22166	0.221838	0.651923
Snapc3	649.024	-0.115697	0.0857577	-1.34912	0.177299	0.593499
Psip1	1174.65	0.0641483	0.231191	0.277469	0.78142	0.949661
Ccdc171	1046.98	0.1215	0.11322	1.07314	0.283208	0.713855
Bnc2	8.09755	0.0989936	0.805972	0.122825	0.902246	0.980369
Cntln	921.207	-0.332009	0.192032	-1.72893	0.0838222	0.425386
Adamtsl1	5.0118	1.68934	1.00019	1.68901	0.0912168	0.441607
Rraga	676.538	-0.00565772	0.130433	-0.0433764	0.965402	0.992597
Haus6	410.339	-0.0907988	0.177388	-0.511866	0.608745	0.895538
Scarna8	32.2306	-0.115151	0.339526	-0.339151	0.734496	0.935985
Plin2	8750	0.352783	0.124564	2.83216	0.00462354	0.0761819
Dennd4c	10616.5	-0.162136	0.122031	-1.32865	0.183964	0.604173
Rps6	12050.2	-0.137832	0.0766999	-1.79703	0.0723311	0.394377
Acer2	79.3442	0.16178	0.248861	0.650084	0.515638	0.859496
Mllt3	483.735	-0.153445	0.134182	-1.14356	0.252808	0.686227
Focad	262.556	-0.116946	0.122715	-0.952996	0.340592	0.76389
Hacd4	1905.99	-0.139821	0.117558	-1.18938	0.234292	0.667991
Klhl9	3305.86	-0.155526	0.0805374	-1.9311	0.0534709	0.336976
Gm13271	20.1773	0.193498	0.43464	0.44519	0.656182	0.913769
Gm13286	13.2144	-0.390345	0.572688	-0.681601	0.495491	0.851452
Gm13283	13.8285	0.811222	0.517313	1.56815	0.116847	0.496479
Gm13276	25.8628	0.421372	0.353983	1.19037	0.2339	0.667588
Gm13275	6.39229	-0.380708	0.77908	-0.488663	0.62508	0.901139
Mtap	681.916	0.072048	0.12957	0.556054	0.578174	0.883585
Cdkn2a	285.06	-0.0380347	0.286962	-0.132543	0.894555	0.978154
Cdkn2b	266.888	-0.335701	0.216873	-1.54791	0.121643	0.507287
Tusc1	173.108	0.100705	0.202721	0.496764	0.619355	0.898774
Caap1	308.94	-0.0667699	0.109907	-0.607514	0.54351	0.871531
Plaa	1445.93	-0.0473983	0.0684897	-0.69205	0.488906	0.849177
Gm12657	114.883	-0.0269919	0.179701	-0.150204	0.880603	0.975437
Ift74	416.521	-0.0102142	0.135573	-0.0753412	0.939943	0.987602
Eqtn	21.2236	-0.661264	0.362282	-1.82527	0.0679595	0.383067
Mysm1	2439.14	-0.0561603	0.0623301	-0.901014	0.367581	0.782094
Jun	53450.4	-0.559708	0.183145	-3.05609	0.00224243	0.0451551
Fggy	156.821	-0.0630507	0.158438	-0.397952	0.690666	0.923092
Hook1	19.8226	2.2688	0.765121	2.96528	0.00302404	0.0556193
Cyp2j6	180.852	0.501174	0.149253	3.35788	0.00078542	0.0213156
Cyp2j9	47.7874	0.666466	0.264765	2.5172	0.0118293	0.143386
Nfia	4010.93	-0.108329	0.112716	-0.961079	0.336513	0.76003
Tm2d1	378.704	0.115678	0.0809659	1.42873	0.153083	0.559123
Inadl	251.806	0.320068	0.188976	1.6937	0.0903224	0.440224
Usp1	1932.86	-0.0651271	0.124051	-0.525005	0.59958	0.89061
Dock7	2940.04	0.120665	0.0824128	1.46416	0.143152	0.541904
Angptl3	40.5285	-0.0590494	0.335054	-0.176239	0.860106	0.970991
Atg4c	1509.06	-0.270931	0.0851155	-3.1831	0.00145708	0.0331297
Alg6	151.393	0.126103	0.146233	0.862345	0.388498	0.793937
Itgb3bp	75.9833	0.436589	0.250706	1.74144	0.0816072	0.419108
Efcab7	39.5359	0.305753	0.283141	1.07986	0.280204	0.712645
Pgm2	493.185	0.175157	0.10755	1.62861	0.103396	0.469
Cachd1	9.06568	-1.29905	0.533918	-2.43305	0.0149723	0.165647
Raver2	38.0281	1.86907	0.381277	4.90215	9.47949e-07	0.000102906
Jak1	8857.14	-0.0618239	0.0541346	-1.14204	0.253438	0.686774
E130102H24Rik	62.0059	0.305194	0.237274	1.28625	0.198357	0.624074
0610043K17Rik	59.3761	0.129861	0.294764	0.440561	0.659531	0.914379
Ak4	9.0528	2.23183	0.889566	2.5089	0.0121106	0.145833
Leprot	1230.83	0.237844	0.075184	3.16349	0.0015589	0.0348952
Lepr	106.331	3.56767	0.752962	4.73818	2.15649e-06	0.000197059
Pde4b	4173.95	-0.206547	0.163328	-1.26461	0.20601	0.632926
Wdr78	79.4399	0.146983	0.173979	0.844829	0.398206	0.800181
Mier1	4642.7	-0.0919915	0.0788647	-1.16645	0.243434	0.676753
Slc35d1	350.072	-0.00269119	0.096127	-0.0279962	0.977665	0.995024
Oma1	642.675	0.0905096	0.0849535	1.0654	0.286694	0.717152
Gm12718	4.63159	-0.162532	0.784708	-0.207124	0.835913	0.966828
1700024P16Rik	6.70121	0.336506	0.761702	0.441781	0.658648	0.914204
Prkaa2	138.641	1.18209	0.292544	4.04072	5.3288e-05	0.00271863
Ppap2b	65.2517	0.123345	0.28958	0.425944	0.670148	0.918773
Usp24	4568.52	-0.0299498	0.0513727	-0.58299	0.5599	0.878365
Dhcr24	90.2372	-0.494786	0.503455	-0.982781	0.325715	0.751346
Pars2	79.2722	-0.153909	0.18723	-0.822031	0.411059	0.809007
Ttc4	385.731	0.0886231	0.106195	0.834536	0.403979	0.805188
Mroh7	2.83445	2.03417	0.970158	2.09674	0.0360169	0.271221
Acot11	83.358	0.0709648	0.331428	0.214118	0.830455	0.964465
Ssbp3	485.151	0.0103982	0.0956291	0.108735	0.913413	0.982511
Mrpl37	334.651	-0.00907389	0.131005	-0.0692638	0.94478	0.988172
Cyb5rl	70.3303	-0.210273	0.188851	-1.11344	0.265522	0.699179
Tceanc2	633.026	-0.0633457	0.0772728	-0.819767	0.412349	0.81022
Tmem59	3745.12	0.0543256	0.0785015	0.692033	0.488917	0.849177
Ldlrad1	19.4804	-0.302402	0.489528	-0.617743	0.536745	0.868323
Lrrc42	157.176	-0.147596	0.152471	-0.968029	0.33303	0.757449
Hspb11	60.9888	0.300743	0.251372	1.19641	0.231538	0.66512
Yipf1	285.776	-0.00482846	0.103288	-0.0467476	0.962714	0.992131
Ndc1	222.833	-0.304778	0.207132	-1.47142	0.141177	0.538383
Lrp8	64.1637	0.042912	0.335031	0.128084	0.898083	0.978777
Magoh	852.916	0.121576	0.106507	1.14148	0.253669	0.686885
0610037L13Rik	346.973	0.0128646	0.138948	0.0925857	0.926233	0.984271
Cpt2	351.441	0.0361743	0.0798118	0.453245	0.650372	0.911027
Podn	39.769	-0.00267907	0.363925	-0.00736158	0.994126	0.999385
Scp2	2338.75	0.116037	0.0930176	1.24747	0.212225	0.638798
Zyg11b	1623.61	-0.168698	0.0594247	-2.83886	0.0045275	0.0750893
Coa7	181.535	-0.25495	0.150117	-1.69834	0.089444	0.439171
Gpx7	42.1147	0.0201307	0.326031	0.0617447	0.950766	0.989833
Zcchc11	4840.67	0.0489465	0.0953221	0.513485	0.607612	0.894693
Prpf38a	701.52	0.100297	0.0605393	1.65672	0.0975761	0.455923
Orc1	47.5467	-0.508486	0.457474	-1.11151	0.26635	0.699955
Cc2d1b	1153.94	0.142769	0.0783204	1.82288	0.0683215	0.384122
Zfyve9	344.642	-0.169217	0.197701	-0.855924	0.39204	0.796616
3110021N24Rik	6.28855	0.00498289	0.627247	0.00794406	0.993662	0.999385
Btf3l4	506.975	0.0444486	0.102887	0.432015	0.66573	0.917683
Txndc12	872.284	0.0642385	0.0787655	0.815566	0.414749	0.811841
Kti12	166.16	-0.0419624	0.146059	-0.287297	0.773885	0.948056
Rab3b	3.8956	0.967721	1.04426	0.926707	0.354079	0.773285
Nrd1	4872.42	-0.12581	0.0733286	-1.7157	0.0862177	0.431477
Mir761	4.63694	-0.26264	0.8692	-0.302163	0.762528	0.945336
Osbpl9	6889.87	0.0159596	0.0895517	0.178217	0.858553	0.970991
Eps15	4507.24	0.0474364	0.0969518	0.489278	0.624645	0.901129
Ttc39a	7.42768	-0.235793	0.615878	-0.382857	0.701826	0.925075
Rnf11	585.157	0.0133892	0.101294	0.132182	0.89484	0.978154
Cdkn2c	252.794	-0.0321572	0.319484	-0.100654	0.919825	0.983081
Faf1	1345.74	-0.0352235	0.0650277	-0.541669	0.588047	0.886333
Dmrta2	7.8665	-0.093109	0.608841	-0.152928	0.878455	0.974951
Spata6	1708.13	0.123833	0.0672574	1.84118	0.065595	0.376326
Skint3	256.733	-0.0267126	0.268179	-0.0996073	0.920656	0.983208
Foxd2	11.9386	-0.0415169	0.485618	-0.0854929	0.93187	0.985726
Foxd2os	20.5179	1.0691	0.550751	1.94117	0.0522374	0.332044
Cmpk1	1770.13	0.03373	0.118121	0.285555	0.775219	0.948056
Stil	159.345	-0.193378	0.734451	-0.263296	0.792322	0.953534
Tal1	119.843	-1.49993	0.222827	-6.73137	1.68071e-11	1.01109e-08
Efcab14	2188.96	0.127989	0.0768936	1.6645	0.0960134	0.452561
Atpaf1	243.113	0.0762451	0.12959	0.588357	0.556293	0.877691
Mob3c	576.581	-0.0295013	0.101217	-0.291467	0.770694	0.9466
Mknk1	1675.83	-0.115994	0.0933766	-1.24221	0.214158	0.642252
Kncn	30.5921	-0.232199	0.322009	-0.721095	0.470851	0.838112
Faah	31.6304	3.79466	1.07948	3.51528	0.000439295	0.0139091
Nsun4	226.376	0.0729857	0.142713	0.511416	0.60906	0.895538
Uqcrh	1786.07	-0.0711346	0.0899285	-0.791012	0.428937	0.820519
Lrrc41	560.101	-0.0391508	0.0856678	-0.457008	0.647665	0.90963
Rad54l	74.9441	-0.0487339	0.553051	-0.0881183	0.929783	0.985604
2510003B16Rik	6.16616	-0.24405	0.679033	-0.359409	0.719289	0.932017
Lurap1	9.84422	0.884463	0.695525	1.27165	0.203498	0.630902
Pomgnt1	368.378	0.0303749	0.112474	0.270062	0.787113	0.951627
Tspan1	4.22526	0.282396	1.00825	0.280086	0.779412	0.949661
Pik3r3	88.5142	0.0499968	0.266379	0.18769	0.851119	0.969437
Mast2	2016.41	-0.0414713	0.114675	-0.361642	0.71762	0.931828
Ipp	198.161	0.112638	0.166916	0.674822	0.499789	0.854422
Tmem69	178.186	-0.0408807	0.122258	-0.33438	0.738093	0.936178
Gpbp1l1	2897.48	0.0123243	0.0494309	0.249323	0.803111	0.957758
C530005A16Rik	16.6993	0.966057	0.362437	2.66545	0.0076885	0.107773
Ccdc17	111.835	0.298956	0.218166	1.37031	0.170589	0.583502
Nasp	926.651	-0.11915	0.162762	-0.732047	0.46414	0.83564
Akr1a1	5112.05	0.00290935	0.0799007	0.0364121	0.970954	0.993895
AV051173	64.2738	0.35667	0.364359	0.978896	0.327631	0.752515
Prdx1	3003.41	0.126059	0.115463	1.09177	0.274936	0.708068
Mmachc	133.904	0.230415	0.147303	1.56422	0.117765	0.49851
Ccdc163	145.661	-0.0982668	0.202653	-0.484902	0.627746	0.902205
Tesk2	127.423	-0.0742714	0.211064	-0.351891	0.72492	0.933583
Toe1	267.555	0.0273742	0.0975443	0.280634	0.778991	0.9495
Mutyh	37.2319	-0.513576	0.3823	-1.34338	0.179148	0.595731
Zswim5	29.3069	-0.558678	0.28769	-1.94195	0.0521435	0.331943
Urod	509.485	0.0188782	0.0994951	0.18974	0.849513	0.969005
Hectd3	1371.71	-0.0476661	0.0828985	-0.574993	0.565296	0.880219
Eif2b3	325.289	-0.0527394	0.149209	-0.353459	0.723744	0.933583
Ptch2	5.83518	-0.250532	0.880684	-0.284475	0.776047	0.948404
Btbd19	373.321	-0.162116	0.177802	-0.911779	0.361885	0.779274
Tctex1d4	84.6082	-0.178634	0.257263	-0.694364	0.487454	0.849177
Plk3	1658.59	-0.0524365	0.17861	-0.293581	0.769078	0.946165
Rps8	12909.8	-0.0574098	0.0524267	-1.09505	0.273495	0.706834
Snord38a	5.26775	-0.129733	0.607741	-0.213468	0.830962	0.964471
Snord55	51.3559	0.202291	0.248863	0.812862	0.416297	0.812999
Kif2c	160.341	0.485944	0.80701	0.602154	0.547072	0.87349
Tmem53	21.5886	-0.228163	0.31591	-0.722239	0.470147	0.837506
Rnf220	1691.05	0.0180365	0.0650574	0.27724	0.781596	0.949661
Eri3	438.434	-0.00890557	0.0950996	-0.0936447	0.925391	0.984229
Dmap1	210.945	-0.1323	0.130255	-1.0157	0.309772	0.740408
Slc6a9	5.83343	0.305932	0.800274	0.382284	0.702251	0.92512
B4galt2	10.9168	0.0164056	0.460695	0.0356105	0.971593	0.993967
Atp6v0b	1028.45	0.00861235	0.0774357	0.111219	0.911442	0.982479
Dph2	103.052	0.0754351	0.187744	0.401798	0.687832	0.922299
Ipo13	336.267	-0.0430919	0.101108	-0.426196	0.669965	0.918773
Artn	43.3954	0.392561	0.263881	1.48764	0.136845	0.532394
St3gal3	773.419	-0.191051	0.124199	-1.53826	0.123985	0.509533
Kdm4a	4328.45	-0.102584	0.0780553	-1.31424	0.188764	0.60984
Ptprf	25.3577	1.49972	0.640018	2.34325	0.0191167	0.193282
Hyi	329.306	-0.0675067	0.146891	-0.45957	0.645825	0.908335
Szt2	936.745	-0.00472153	0.0993882	-0.0475059	0.96211	0.992131
Med8	858.606	0.00252438	0.0634056	0.0398132	0.968242	0.99261
Elovl1	568.58	-0.0133671	0.0946751	-0.141189	0.88772	0.976335
Cdc20	109.363	0.165508	0.644558	0.256777	0.797351	0.955207
Ebna1bp2	781.012	-0.0293473	0.0818795	-0.358421	0.720029	0.932273
Slc2a1	349.84	0.150606	0.188906	0.797251	0.425305	0.81896
Zfp691	142.32	-0.0525199	0.13162	-0.399028	0.689873	0.922685
Ermap	10.1096	-1.02636	0.676746	-1.51662	0.129364	0.522156
Ccdc23	111.461	0.135264	0.178616	0.75729	0.448876	0.82794
4930538K18Rik	36.9642	-0.268834	0.265483	-1.01262	0.311241	0.742001
AU022252	146.718	0.0409659	0.134102	0.305484	0.759998	0.944902
P3h1	253.5	-0.138971	0.138292	-1.00491	0.314938	0.744487
Ybx1	12586.2	0.0650673	0.0891033	0.730246	0.46524	0.835731
Ppih	154.515	0.000115397	0.211895	0.000544595	0.999565	0.999955
Ppcs	67.8896	0.505668	0.225115	2.24626	0.0246873	0.222829
Rimkla	2.94412	1.14933	0.884745	1.29905	0.193925	0.616039
AA415398	78.8276	-0.154906	0.188955	-0.819801	0.41233	0.81022
Foxj3	1741.26	-0.126902	0.0774783	-1.6379	0.101442	0.465369
Guca2a	10.9905	-0.674025	0.542359	-1.24277	0.213954	0.642252
Hivep3	653.497	-0.187712	0.109603	-1.71265	0.0867762	0.432145
Foxo6	5.14293	-0.282164	0.812353	-0.347342	0.728335	0.934203
Scmh1	747.26	-0.0990128	0.101162	-0.978754	0.327701	0.752515
Slfnl1	43.0962	-0.0382541	0.26894	-0.14224	0.88689	0.976235
Ctps	150.639	-0.00336138	0.262795	-0.0127909	0.989795	0.998578
Nfyc	780.993	0.0875057	0.0759967	1.15144	0.249551	0.682132
Mir30c-1	10.5306	0.852121	0.57341	1.48606	0.137263	0.533153
Rims3	135.965	0.253725	0.172048	1.47474	0.140283	0.538291
Exo5	234.903	-0.0524681	0.113027	-0.464209	0.642498	0.907381
Zfp69	442.14	-0.0821756	0.144696	-0.567918	0.57009	0.882299
Smap2	4035.34	0.176503	0.127551	1.38378	0.166425	0.579139
Zmpste24	1268.96	-0.0624606	0.07989	-0.781833	0.434313	0.82117
Rlf	1385.34	0.150661	0.108542	1.38805	0.165122	0.577247
Ppt1	4037.96	-0.0226832	0.0698311	-0.324829	0.74531	0.939099
Cap1	9365.56	0.000934882	0.0794052	0.0117736	0.990606	0.998748
Trit1	318.494	0.00991134	0.109365	0.0906262	0.92779	0.984958
Ppie	290.424	-0.0839174	0.136224	-0.616026	0.537877	0.868722
Pabpc4	1071.02	-0.371545	0.0989852	-3.75354	0.000174356	0.00678531
Bmp8a	4.80356	-0.853039	0.79478	-1.0733	0.283136	0.713797
Macf1	78192.8	-0.16926	0.051353	-3.29601	0.000980691	0.0249722
D830031N03Rik	1824.5	0.0442584	0.0830167	0.533127	0.593946	0.888896
Mir6398	5.42399	-0.279769	0.959135	-0.291689	0.770524	0.946472
Akirin1	651.893	0.136018	0.0977567	1.39139	0.164108	0.575371
Mycbp	225.348	0.00605367	0.150772	0.0401511	0.967973	0.992597
Rragc	2153.54	0.136419	0.0780012	1.74893	0.0803028	0.416106
Pou3f1	6.18495	-0.439334	0.814131	-0.539635	0.589449	0.886664
Utp11l	958.037	0.0429455	0.0741853	0.578895	0.56266	0.878773
Fhl3	435.386	-0.585401	0.167433	-3.49633	0.000471703	0.0146777
Sf3a3	1190.86	-0.00214693	0.0596147	-0.0360134	0.971272	0.993895
Inpp5b	1135.83	0.113414	0.137552	0.824516	0.409646	0.807833
Mtf1	893.028	0.00805506	0.0809213	0.0995419	0.920708	0.983208
1110065P20Rik	37.7665	0.255804	0.270247	0.946556	0.343865	0.766527
Yrdc	227	-0.065609	0.129197	-0.50782	0.61158	0.896238
Maneal	8.68524	0.0433608	0.572024	0.0758024	0.939576	0.987602
Cdca8	253.144	0.101774	0.592372	0.171808	0.863589	0.971701
9930104L06Rik	182.729	-0.103934	0.164312	-0.632541	0.527033	0.864027
Rspo1	6.21587	-0.509329	0.973809	-0.523027	0.600955	0.89155
Gnl2	1818.33	0.00516248	0.0832878	0.0619836	0.950576	0.989833
Dnali1	2.99815	0.11475	1.15292	0.0995298	0.920718	0.983208
Snip1	511.27	-0.128579	0.0806655	-1.59398	0.110941	0.485081
Meaf6	552.745	0.12587	0.0900377	1.39797	0.162123	0.572474
Zc3h12a	2546.66	-0.174059	0.161452	-1.07808	0.280996	0.712663
Csf3r	6932.54	-0.224578	0.124818	-1.79924	0.0719804	0.393507
Mrps15	1150.57	-0.155966	0.10247	-1.52207	0.127991	0.518353
Oscp1	541.442	-0.472904	0.262877	-1.79896	0.0720257	0.393606
Lsm10	205.007	-0.0435228	0.119158	-0.365252	0.714924	0.930754
Stk40	1628.96	-0.154763	0.145842	-1.06117	0.288614	0.719299
Eva1b	60.0197	0.294481	0.203114	1.44983	0.147106	0.549511
Sh3d21	53.0127	0.22384	0.24817	0.901964	0.367076	0.781688
Thrap3	5569.38	-0.10254	0.061807	-1.65903	0.0971096	0.454922
Map7d1	8722.59	0.0190111	0.0610525	0.31139	0.755504	0.943687
Trappc3	572.83	0.0820891	0.0921022	0.891282	0.372778	0.784244
Adprhl2	204.319	-0.0250501	0.134786	-0.185851	0.852562	0.969656
Tekt2	14.5962	0.212199	0.380121	0.558241	0.57668	0.883585
Ago3	1253.15	0.028254	0.0706928	0.399673	0.689397	0.922497
Ago1	1568.84	-0.10009	0.0755416	-1.32496	0.185184	0.60573
Ago4	769.279	-0.35368	0.132363	-2.67204	0.0075391	0.10664
Clspn	456.945	-0.254208	0.644984	-0.39413	0.693485	0.9232
5730409E04Rik	316.819	-0.0974607	0.121026	-0.805285	0.420655	0.815574
Psmb2	486.737	0.0884468	0.13844	0.638883	0.522899	0.862025
Ncdn	439.716	-0.0709229	0.0886901	-0.799671	0.423902	0.817859
AU040320	2157.59	0.00384677	0.0619108	0.0621341	0.950456	0.989833
Zmym4	1725.89	-0.103031	0.0654658	-1.57382	0.11553	0.494227
Sfpq	8889.32	0.106837	0.0836031	1.27791	0.201282	0.627283
Zmym1	234.036	-0.150919	0.167058	-0.903393	0.366317	0.781086
Zmym6	950.567	-0.0738566	0.097545	-0.757154	0.448958	0.82794
Gm12942	92.1865	0.177331	0.180233	0.983897	0.325166	0.750828
Dlgap3	5.06139	-1.57604	0.673429	-2.34032	0.0192672	0.194081
Smim12	160.552	-0.0924106	0.136921	-0.674919	0.499728	0.854422
Zscan20	235.291	0.0183533	0.141341	0.129852	0.896684	0.978597
Phc2	1401.12	0.105127	0.10227	1.02794	0.30398	0.732453
A3galt2	99.8289	0.225196	0.298345	0.754816	0.450359	0.828476
Zfp362	1110.53	0.188133	0.102904	1.82823	0.0675154	0.381522
Trim62	156.181	-0.0922756	0.181582	-0.508176	0.61133	0.896171
Azin2	21.8878	0.713049	0.420254	1.69671	0.0897517	0.439171
Ak2	680.729	0.482619	0.164948	2.92589	0.00343474	0.0613378
Rnf19b	2861.77	0.102229	0.159242	0.641969	0.520894	0.861375
S100pbp	276.934	-0.263793	0.129227	-2.04132	0.0412191	0.292156
Yars	506.189	-0.0774293	0.100715	-0.768793	0.442016	0.82292
C77080	18.8208	1.62421	0.717122	2.2649	0.0235186	0.217528
Sync	5.76723	-0.000509667	0.820859	-0.000620895	0.999505	0.999955
Rbbp4	2053.57	-0.143851	0.0799391	-1.79951	0.0719383	0.393507
Zbtb8os	284.979	0.102616	0.108454	0.946175	0.344059	0.766527
Zbtb8a	269.041	-0.0705283	0.11329	-0.622547	0.533582	0.86714
Bsdc1	1037.08	0.126802	0.078543	1.61443	0.106433	0.475312
Fam229a	9.94114	0.0577482	0.589986	0.0978806	0.922027	0.983217
Marcksl1	2489.51	-0.69035	0.211156	-3.26938	0.00107784	0.0265083
Hdac1	887.397	0.0723243	0.124472	0.581049	0.561207	0.878589
Lck	19.0198	3.23498	0.852586	3.79432	0.00014805	0.00605538
Fam167b	7.24193	1.91992	0.859139	2.2347	0.0254372	0.225746
Eif3i	1194.2	-0.0496961	0.0904841	-0.549225	0.582851	0.884781
Tmem234	1283.42	0.0283719	0.0678453	0.418185	0.675812	0.920317
Dcdc2b	27.4315	0.20511	0.288891	0.709991	0.47771	0.842861
Iqcc	252.25	0.12029	0.130152	0.924233	0.355365	0.773725
Ccdc28b	298.211	0.460372	0.20902	2.20252	0.0276285	0.236998
Txlna	2959.81	-0.0891243	0.0655944	-1.35872	0.174236	0.588765
Kpna6	1356.61	0.271955	0.112495	2.4175	0.0156277	0.170984
Tmem39b	133.523	0.448015	0.173473	2.58262	0.00980527	0.125951
Khdrbs1	3654.02	0.0163985	0.0576519	0.284441	0.776073	0.948404
Ptp4a2	6904.37	-0.169081	0.0735831	-2.29782	0.0215721	0.207087
Adgrb2	4.10432	3.95271	1.45706	2.7128	0.0066717	0.0970987
Pef1	200.038	0.0745171	0.128098	0.581717	0.560757	0.878589
Tinagl1	2.81489	0.188497	1.04691	0.180051	0.857112	0.970991
Fabp3	112.368	0.555901	0.280684	1.98052	0.047645	0.315915
Zcchc17	706.523	-0.035571	0.0818175	-0.434761	0.663736	0.916775
Snrnp40	268.699	0.106872	0.12027	0.888604	0.374216	0.785081
Nkain1	6.15234	0.788078	0.701193	1.12391	0.261051	0.69531
Pum1	2887.62	-0.111603	0.0642972	-1.73574	0.0826106	0.422206
Snord85	24.981	-0.0244136	0.295812	-0.0825308	0.934225	0.985773
Sdc3	45137	0.243887	0.145693	1.67397	0.0941359	0.447673
Laptm5	43706.5	-0.114127	0.0828497	-1.37752	0.168352	0.581083
Matn1	48.903	0.12571	0.3666	0.342909	0.731667	0.935596
Ptpru	38.0293	-0.374835	0.414278	-0.90479	0.365577	0.781086
Mecr	154.041	0.0450985	0.162557	0.277431	0.781449	0.949661
Srsf4	2452.43	-0.0960319	0.0726358	-1.3221	0.186134	0.607425
Gm12992	152.811	-0.162977	0.18746	-0.869396	0.38463	0.790466
Tmem200b	10.3615	-0.526557	0.604176	-0.871529	0.383466	0.790162
Epb4.1	3464.91	-0.257994	0.0890228	-2.89807	0.00375469	0.0651565
Ythdf2	1752.96	-0.0041788	0.0920216	-0.0454111	0.96378	0.992131
Rps15a-ps4	30.8463	-0.0516967	0.283577	-0.182302	0.855346	0.970947
Gmeb1	894.862	-0.0882621	0.0584797	-1.50928	0.131228	0.524839
Rnu11	1416.69	-0.127955	0.138978	-0.920685	0.357215	0.774744
Taf12	484.855	0.00109402	0.0799254	0.0136881	0.989079	0.998474
Snhg12	285.195	0.1382	0.145043	0.952823	0.34068	0.76389
Snora16a	57.7006	0.056146	0.23301	0.240959	0.809587	0.959436
Snora44	176.616	0.0892364	0.171387	0.520673	0.602595	0.89232
Snora61	57.5996	0.581535	0.268826	2.16324	0.0305226	0.248271
Snord99	108.156	0.0117097	0.218032	0.0537064	0.957169	0.991564
Trnau1ap	503.182	-0.0212396	0.106332	-0.199749	0.841677	0.968004
Rcc1	176.684	-0.0715301	0.260983	-0.274079	0.784024	0.950039
Snhg3	19.0454	0.812373	0.360291	2.25477	0.024148	0.220245
Phactr4	1383.84	-0.0449556	0.0871616	-0.515773	0.606013	0.893909
Med18	77.9327	0.0134287	0.181136	0.0741361	0.940902	0.987602
Sesn2	202.048	0.248412	0.205054	1.21144	0.225725	0.65759
Atpif1	2213.52	0.0631949	0.109076	0.579365	0.562343	0.878589
Dnajc8	2918.65	0.0851773	0.0738201	1.15385	0.248562	0.680351
Ptafr	938.331	0.0527109	0.232198	0.227009	0.820417	0.963298
Eya3	1180.43	-0.0406977	0.0653918	-0.622367	0.533701	0.86714
Xkr8	180.241	-0.0971415	0.185251	-0.524377	0.600016	0.890803
Smpdl3b	339.015	-0.288065	0.154662	-1.86255	0.0625257	0.367268
Rpa2	163.428	-0.135964	0.281826	-0.482439	0.629494	0.902922
Themis2	3283.52	0.102041	0.129158	0.790049	0.429499	0.82089
Ppp1r8	642.26	-0.0591533	0.0802735	-0.736897	0.461185	0.834518
Stx12	1656.89	0.0765543	0.0826252	0.926525	0.354173	0.773375
Fam76a	964.713	0.0592118	0.0763079	0.77596	0.437773	0.82152
Fgr	2735.13	0.168232	0.13932	1.20752	0.227231	0.659904
Ahdc1	378.963	-0.209516	0.158536	-1.32157	0.186311	0.607489
Wasf2	7621.95	-0.0639702	0.0635737	-1.00624	0.314302	0.744256
Mir7017	2.90984	-1.7351	0.918472	-1.88912	0.0588762	0.356118
Gpr3	8.73227	0.57743	0.58918	0.980056	0.327058	0.752229
Cd164l2	16.7444	-0.0759388	0.519086	-0.146293	0.88369	0.976063
Map3k6	2100.27	-0.194186	0.420308	-0.462008	0.644075	0.907381
Sytl1	24.2599	0.522192	0.366323	1.4255	0.154014	0.5604
Tmem222	196.634	-0.0594046	0.151538	-0.39201	0.695051	0.923539
Wdtc1	923.788	0.0663724	0.108752	0.610308	0.541658	0.870294
Slc9a1	1756.8	0.0870246	0.0701046	1.24135	0.214475	0.642579
Trnp1	3.69973	0.325017	0.811809	0.400362	0.68889	0.922299
Nudc	1737.19	0.0249666	0.0814303	0.306601	0.759147	0.944707
Gpatch3	332.477	0.105075	0.0908071	1.15712	0.247222	0.679605
Gpn2	108.094	0.0657533	0.169527	0.387864	0.698117	0.92418
Sfn	126.479	0.681852	0.332558	2.05033	0.0403326	0.288564
Zdhhc18	278.2	0.369008	0.167029	2.20925	0.0271574	0.235033
Pigv	354.878	-0.0806674	0.0970075	-0.831559	0.405658	0.806567
Arid1a	8007.73	-0.146385	0.0760391	-1.92512	0.054214	0.33929
Mir7227	10.3054	0.237009	0.491516	0.4822	0.629664	0.902922
Rps6ka1	2949.2	-0.12683	0.119262	-1.06345	0.287577	0.717848
Hmgn2	1530.7	0.293741	0.218437	1.34474	0.178708	0.595293
Dhdds	673.232	0.0671258	0.0964029	0.696305	0.486238	0.848636
Lin28a	2.86041	-0.258622	1.01384	-0.255092	0.798652	0.955638
Cd52	563.811	0.473501	0.271972	1.74099	0.0816851	0.419108
Ubxn11	48.7773	0.499632	0.333045	1.50019	0.133564	0.527497
Sh3bgrl3	3947.87	0.139102	0.101307	1.37307	0.16973	0.5824
Cep85	649.206	0.039283	0.121147	0.324258	0.745743	0.939204
Zfp593	152.451	-0.309476	0.156058	-1.98308	0.047358	0.314949
E130218I03Rik	4.99683	1.47977	0.706679	2.09398	0.0362617	0.272242
Pdik1l	300.104	-0.0492932	0.118943	-0.414427	0.678561	0.920317
Extl1	6.83941	2.34627	1.04865	2.23741	0.0252594	0.224843
Pafah2	45.6296	0.0220791	0.214808	0.102785	0.918133	0.982623
Stmn1	843.636	-0.156631	0.780798	-0.200604	0.841008	0.96789
Paqr7	637.859	-0.481523	0.17667	-2.72555	0.00641952	0.095297
Aunip	14.984	-0.364318	0.7307	-0.498587	0.61807	0.898227
Mtfr1l	475.673	0.0449544	0.0939703	0.478389	0.632373	0.90416
Sepn1	1073.89	0.127993	0.100449	1.27421	0.202587	0.629565
Man1c1	2055.35	-0.0441256	0.129077	-0.341855	0.73246	0.935985
Mir6403	12.9819	-0.25791	0.521879	-0.494194	0.621169	0.899275
Ldlrap1	531.004	0.131438	0.104648	1.25601	0.209114	0.636413
Tmem57	1238.78	6.57996e-05	0.0866878	0.000759042	0.999394	0.999955
Tmem50a	2309.71	0.0729476	0.0627176	1.16311	0.244784	0.677734
Rsrp1	5601.75	0.0628062	0.109022	0.576086	0.564557	0.879866
Syf2	2494.29	-0.0395238	0.0719725	-0.549152	0.582901	0.884781
Runx3	737.53	-0.186272	0.160495	-1.16061	0.2458	0.678041
Clic4	2225.14	0.532291	0.200948	2.6489	0.00807551	0.111895
Srrm1	5382.11	-0.0128561	0.0667304	-0.192657	0.847227	0.968653
Ncmap	3.93014	-0.634004	0.707183	-0.896521	0.369974	0.78278
Rcan3	515.534	-0.103465	0.140587	-0.735945	0.461764	0.834811
Nipal3	678.717	0.156544	0.173145	0.904126	0.365929	0.781086
Stpg1	5.74087	1.23396	0.689357	1.79002	0.0734502	0.397151
Ifnlr1	5.75423	-0.279658	0.797813	-0.35053	0.725941	0.933724
Il22ra1	4.67324	1.00275	0.967758	1.03615	0.30013	0.729941
Srsf10	1856.52	-0.046532	0.0865801	-0.537444	0.590961	0.887836
Pnrc2	2594.33	-0.0160218	0.0656841	-0.243921	0.807292	0.958701
Cnr2	90.4292	1.04676	0.384949	2.71921	0.00654382	0.0961556
Fuca1	2497.43	0.0848196	0.108073	0.784833	0.432551	0.82117
Hmgcl	682.673	0.0522389	0.0799337	0.653527	0.513416	0.857928
Gale	48.2133	0.418924	0.321889	1.30145	0.193103	0.615892
Lypla2	557.393	0.0203309	0.0960937	0.211574	0.83244	0.964616
Pithd1	288.61	-0.000665512	0.0994034	-0.00669507	0.994658	0.999385
Tceb3	4139.52	-0.0823268	0.0650946	-1.26473	0.20597	0.632926
Rpl11	7623.15	-0.0146893	0.0527625	-0.278405	0.780702	0.949661
Id3	169.693	-0.527148	0.184649	-2.85487	0.00430547	0.0723468
E2f2	90.8834	2.06484	0.892374	2.31387	0.0206746	0.20251
Asap3	4.31263	-0.355383	0.746004	-0.476382	0.633802	0.904924
Tcea3	5.97223	0.361629	0.678969	0.532615	0.5943	0.888896
Zfp46	721.361	-0.0809056	0.0648445	-1.24769	0.212146	0.638798
Hnrnpr	2024.9	-0.194932	0.0597138	-3.26444	0.00109682	0.0267046
Luzp1	2563.87	-0.129608	0.14026	-0.924053	0.355459	0.773725
Kdm1a	1134.14	-0.0435	0.0637207	-0.682667	0.494817	0.851409
Ephb2	19.9616	0.363172	0.38605	0.940739	0.346839	0.768232
C1qb	28296.2	-0.0130916	0.134639	-0.0972344	0.92254	0.983217
C1qc	26987.7	0.0426543	0.14142	0.301615	0.762946	0.945448
C1qa	22909.3	-0.0291101	0.134277	-0.216791	0.828371	0.963883
Zbtb40	848.753	-0.239604	0.100412	-2.3862	0.0170234	0.180458
Wnt4	37.7491	0.922752	0.486723	1.89585	0.0579802	0.352471
Cdc42	6308.82	-0.00381563	0.0765193	-0.0498649	0.96023	0.992131
Hspg2	123.679	0.425295	0.429014	0.991332	0.321524	0.748766
Usp48	5655.42	-0.0595507	0.0525981	-1.13218	0.257557	0.69222
Rap1gap	171.312	0.4374	0.32125	1.36156	0.173338	0.58782
Ece1	449.404	-0.272579	0.167815	-1.62428	0.104316	0.471543
Eif4g3	7112.78	-0.0762272	0.0924464	-0.824556	0.409624	0.807833
Mir6399	3.57933	0.146231	0.750861	0.194751	0.845588	0.968232
Hp1bp3	4848.79	-0.0726812	0.0757798	-0.959111	0.337503	0.761505
Sh2d5	6.59873	-0.0836754	0.59644	-0.140292	0.88843	0.976488
Kif17	15.0645	0.64815	0.434502	1.49171	0.135775	0.530117
Ddost	4314.98	0.02897	0.10562	0.274287	0.783864	0.950007
Pink1	1258.92	0.310435	0.143203	2.1678	0.0301741	0.247054
Mul1	422.314	-0.0697693	0.150465	-0.46369	0.64287	0.907381
Otud3	373.515	-0.19706	0.120678	-1.63294	0.102481	0.467347
Tmco4	430.659	0.0521107	0.125876	0.413984	0.678886	0.920317
Nbl1	91.0832	0.694541	0.317722	2.18601	0.0288152	0.242021
Minos1	801.978	0.19543	0.116397	1.67899	0.0931543	0.445955
Gm16287	150.862	1.00316	0.256945	3.9042	9.45394e-05	0.00421284
Capzb	5951.25	0.158283	0.0980574	1.61419	0.106487	0.475403
Pqlc2	150.331	0.115245	0.16121	0.714872	0.474688	0.840719
Akr7a5	149.83	0.0212231	0.141558	0.149925	0.880823	0.975437
Mrto4	311.481	0.0299687	0.149972	0.199828	0.841615	0.968004
Emc1	1934.34	-0.0876495	0.0878742	-0.997442	0.31855	0.746143
Ubr4	11443.2	-0.121906	0.0491364	-2.48096	0.0131028	0.15318
Iffo2	1055.54	-0.0674867	0.118827	-0.567941	0.570075	0.882299
Aldh4a1	214.961	-0.120951	0.113491	-1.06573	0.286544	0.717026
Tas1r2	3.00431	0.646004	1.07016	0.603653	0.546074	0.872999
Arhgef10l	1276.75	-0.270091	0.167187	-1.6155	0.106202	0.474719
Rcc2	2098.41	-0.0942394	0.104438	-0.902349	0.366872	0.781483
Padi6	62.0671	-0.183	0.315381	-0.58025	0.561746	0.878589
Padi4	28396.4	0.0136525	0.129157	0.105705	0.915816	0.982623
Padi3	41.3237	0.209255	0.289023	0.72401	0.469059	0.837117
Padi2	112.31	-0.693025	0.290805	-2.38312	0.0171665	0.181044
Sdhb	827.798	0.188136	0.0999797	1.88175	0.0598706	0.358626
Atp13a2	3369.97	0.165299	0.144702	1.14234	0.253312	0.686564
Mfap2	21.9322	0.189815	0.42451	0.447139	0.654774	0.913042
Crocc	422.132	-0.21215	0.157759	-1.34477	0.178699	0.595293
Necap2	2521.46	-0.0419052	0.106111	-0.39492	0.692902	0.9232
Spata21	5.62311	-0.0566591	0.751597	-0.075385	0.939908	0.987602
Szrd1	2321.93	-0.0218753	0.0813986	-0.268743	0.788128	0.952044
Fbxo42	993.823	0.140641	0.0681765	2.0629	0.0391223	0.283843
Rsg1	22.2733	-0.161841	0.384613	-0.420789	0.673909	0.919995
Arhgef19	5.80691	0.343038	0.664488	0.516244	0.605684	0.893909
Epha2	3948.31	0.208392	0.194346	1.07227	0.283597	0.714462
Hspb7	24.9526	0.0432925	0.352398	0.122851	0.902225	0.980369
Zbtb17	719.706	-0.0587509	0.0759479	-0.773569	0.439186	0.82152
Spen	8323.96	-0.143302	0.0751035	-1.90807	0.0563825	0.346404
B330016D10Rik	77.2043	0.113284	0.193977	0.58401	0.559214	0.878231
Fblim1	997.694	0.154357	0.124237	1.24244	0.214074	0.642252
Tmem82	6.18571	0.656122	0.688918	0.952395	0.340897	0.763909
Slc25a34	12.5932	0.264437	0.578013	0.457494	0.647316	0.909264
Plekhm2	1087.39	0.00130566	0.0881981	0.0148037	0.988189	0.998256
Ddi2	1975.82	0.07042	0.104895	0.671336	0.502006	0.854925
Dnajc16	606.074	-0.0249977	0.102348	-0.244242	0.807043	0.958701
Casp9	556.369	-0.077207	0.0901643	-0.856292	0.391836	0.796616
Efhd2	3448.24	-0.0289563	0.0577798	-0.50115	0.616266	0.897302
Fhad1	25.4802	-0.649566	0.549539	-1.18202	0.237198	0.670363
4930455G09Rik	688.281	0.16073	0.12809	1.25482	0.209543	0.636587
Tmem51	747.251	-0.0268197	0.125492	-0.213716	0.830768	0.964471
Tmem51os1	18.8028	-0.175651	0.417907	-0.420312	0.674258	0.920026
Kazn	4.59802	1.1032	1.14581	0.962818	0.335639	0.758935
Prdm2	4863.66	-0.0928045	0.0831042	-1.11672	0.264112	0.698295
Mir7021	4.26982	0.399036	0.828519	0.481626	0.630072	0.902922
Pdpn	10.2807	1.93987	0.827497	2.34426	0.019065	0.193208
Pramef8	409.878	-0.0551433	0.103282	-0.533911	0.593403	0.888853
Dhrs3	11862.6	-0.120523	0.129704	-0.929216	0.352777	0.772709
Vps13d	8728.61	-0.0366988	0.0548332	-0.669281	0.503316	0.85547
Tnfrsf1b	4025.68	0.13835	0.106915	1.29402	0.195658	0.619361
Smarca5-ps	46.3215	-0.376796	0.354091	-1.06412	0.287274	0.717697
Gm13212	1435.94	0.107989	0.144915	0.745185	0.45616	0.83178
Gm13242	24.2103	0.172003	0.364308	0.472137	0.636829	0.906103
Gm13139	467.278	-0.00442476	0.160459	-0.0275757	0.978001	0.995024
Znf41-ps	315.139	0.124096	0.117557	1.05562	0.291141	0.721046
Gm13238	375.193	0.211272	0.125111	1.68867	0.0912821	0.441666
Gm13034	6.34719	-0.439737	0.548636	-0.801509	0.422837	0.816765
Zfp600	7.90919	0.362507	0.609723	0.594544	0.552148	0.875396
Gm13251	118.725	-0.099849	0.163907	-0.609181	0.542405	0.870996
Gm13247	23.5221	0.378786	0.273967	1.3826	0.166789	0.579985
Rex2	3.11618	1.61887	0.832487	1.94462	0.0518202	0.330468
Gm13152	55.2808	0.0337716	0.306388	0.110225	0.912231	0.982511
Gm13154	10.9466	-0.0330287	0.439324	-0.0751807	0.940071	0.987602
2610305D13Rik	4.45052	-1.57448	0.893706	-1.76174	0.0781129	0.409325
Gm13157	1340.21	-0.054927	0.100561	-0.546208	0.584923	0.885397
Rps19-ps3	94.3756	0.233904	0.164328	1.4234	0.154621	0.560486
Zfp933	399.505	-0.0318725	0.0842489	-0.378314	0.705198	0.925862
Miip	343.52	0.150749	0.189427	0.795818	0.426138	0.819251
Fv1	121.835	0.0650495	0.242576	0.268161	0.788575	0.95219
Mfn2	1697.97	-0.0480581	0.065581	-0.732805	0.463677	0.835568
Plod1	2142.63	-0.0454987	0.107079	-0.424909	0.670903	0.919197
2510039O18Rik	848.388	0.0757884	0.0803873	0.94279	0.345788	0.767368
Nppa	2.84706	-0.00367822	1.01756	-0.00361473	0.997116	0.999955
Clcn6	299.326	-0.140591	0.133482	-1.05326	0.292223	0.721957
Mthfr	896.733	0.0846713	0.113974	0.742901	0.457542	0.832933
Agtrap	3897.8	0.151704	0.164622	0.921531	0.356773	0.7746
Mad2l2	78.3754	-0.00599513	0.22924	-0.0261522	0.979136	0.995537
Fbxo6	297.917	0.289589	0.130038	2.22696	0.0259501	0.228456
Fbxo44	35.4433	-0.0371411	0.329101	-0.112856	0.910144	0.98238
Ubiad1	114.272	0.226431	0.196561	1.15196	0.249336	0.681674
Mtor	1997.96	-0.0433544	0.0609216	-0.711643	0.476686	0.842192
Angptl7	14.9158	0.00923194	0.48626	0.0189856	0.984853	0.997239
Exosc10	1657.33	-0.0851013	0.0574367	-1.48165	0.138433	0.534696
Srm	212.856	0.104625	0.17054	0.613491	0.539552	0.868941
Masp2	5.50653	0.405568	0.676144	0.599825	0.548623	0.874247
Tardbp	2342.86	-0.0106543	0.0805996	-0.132188	0.894835	0.978154
Casz1	537.597	0.43786	0.259662	1.68627	0.0917445	0.442864
Pex14	505.095	-0.0376663	0.093295	-0.403734	0.686409	0.922176
Dffa	384.044	0.0178655	0.115114	0.155198	0.876665	0.974345
Apitd1	27.9264	0.25311	0.620725	0.407766	0.683446	0.921531
Pgd	2609.08	0.0355956	0.0836304	0.42563	0.670378	0.918812
Kif1b	4063.47	-0.261268	0.079729	-3.27695	0.00104936	0.0259779
Ube4b	2300.56	-0.163569	0.0614274	-2.6628	0.00774931	0.108229
Nmnat1	59.1474	-0.346629	0.278074	-1.24653	0.212569	0.63939
Lzic	275.317	-0.0792279	0.113807	-0.696162	0.486327	0.848636
Ctnnbip1	130.836	-0.129998	0.19881	-0.653881	0.513188	0.857928
Clstn1	1433.61	-0.275774	0.106071	-2.59991	0.00932494	0.122641
Pik3cd	4510.65	0.0956209	0.0964488	0.991416	0.321483	0.748766
Tmem201	160.732	-0.161783	0.160294	-1.00929	0.312837	0.743096
Slc25a33	53.0202	0.30542	0.20366	1.49966	0.133703	0.527497
Spsb1	25.1152	0.0695741	0.502989	0.138321	0.889987	0.976666
H6pd	3929.18	0.157584	0.124162	1.26918	0.204377	0.632267
Gpr157	79.1334	-0.0257758	0.200893	-0.128306	0.897906	0.978777
Slc2a5	11.4276	-1.75752	0.685245	-2.5648	0.0103235	0.130969
Car6	921.595	0.214569	0.27996	0.766426	0.443423	0.823709
Eno1	39.6507	-0.0634879	0.258448	-0.245651	0.805952	0.958412
Rere	8452.6	-0.114622	0.0748346	-1.53167	0.125604	0.512715
Errfi1	223.776	-0.42126	0.201216	-2.09358	0.0362976	0.272242
Park7	1512.58	0.0376746	0.0871491	0.4323	0.665523	0.917502
Per3	572.086	0.503929	0.305381	1.65017	0.0989088	0.459474
Vamp3	1366.63	-0.151326	0.0703619	-2.15069	0.0315009	0.252134
Camta1	277.723	-0.119456	0.14067	-0.849195	0.395773	0.798849
Dnajc11	1336.05	-0.085492	0.0721437	-1.18502	0.236008	0.669755
Thap3	169.443	0.0705688	0.140763	0.50133	0.616139	0.897276
Phf13	279.413	-0.124135	0.150575	-0.824409	0.409707	0.807833
Klhl21	577.484	-0.0504992	0.152171	-0.331857	0.739997	0.936707
Zbtb48	207.407	-0.163222	0.13801	-1.18268	0.236937	0.670245
Nol9	702.182	0.0329232	0.0970024	0.339406	0.734304	0.935985
Tnfrsf25	6.65208	2.11841	1.21437	1.74445	0.0810804	0.417638
Espn	306.396	0.979583	0.330188	2.96674	0.00300975	0.0554269
Acot7	84.139	-0.241642	0.218589	-1.10546	0.26896	0.702053
Gpr153	8.30859	-0.323645	0.567443	-0.570356	0.568436	0.882102
Icmt	455.218	0.00923926	0.133918	0.0689918	0.944996	0.988262
Rpl22	7361.09	0.084441	0.082095	1.02858	0.303679	0.732339
Chd5	21.538	0.449964	0.384551	1.1701	0.241959	0.675185
Kcnab2	3953.08	-0.0845111	0.079969	-1.0568	0.290604	0.721046
Nphp4	44.2642	-0.0564608	0.330637	-0.170764	0.86441	0.971778
A430005L14Rik	238.372	-0.0817902	0.124369	-0.657643	0.510768	0.856531
Dffb	110.891	-0.067037	0.141114	-0.475055	0.634747	0.904989
Cep104	738.741	-0.069324	0.0747439	-0.927488	0.353673	0.773195
Lrrc47	940.821	0.0355314	0.0853591	0.416258	0.677221	0.920317
Smim1	32.7533	-0.539794	0.341088	-1.58256	0.113521	0.490576
Wdr8	146.137	-0.177225	0.162127	-1.09312	0.27434	0.707759
Tprgl	1099.65	0.0487352	0.0841159	0.579381	0.562332	0.878589
Megf6	4.38057	-0.0872708	1.01753	-0.0857672	0.931651	0.985726
Prdm16	154.089	-1.21045	0.327211	-3.6993	0.000216191	0.00792271
Fam213b	134.018	0.527379	0.249473	2.11397	0.0345179	0.264203
Tnfrsf14	750.532	0.194354	0.217981	0.891611	0.372601	0.784201
Pank4	484.11	-0.115617	0.0747979	-1.54572	0.122171	0.507548
Pex10	106.742	0.224997	0.157392	1.42953	0.152852	0.558804
Rer1	1190.79	-0.0883682	0.0972678	-0.908504	0.363612	0.780061
Morn1	80.3322	-0.00403029	0.194707	-0.0206992	0.983486	0.997239
Ski	5564.71	-0.114782	0.116031	-0.989237	0.322547	0.749175
Faap20	155.58	0.0403186	0.171387	0.235249	0.814016	0.961056
Prkcz	20.2164	2.07634	0.697288	2.97773	0.00290389	0.0539592
Gabrd	5.85747	-1.0243	0.760563	-1.34677	0.178056	0.594508
5830444B04Rik	36.3102	0.163764	0.732925	0.223439	0.823194	0.963578
Cfap74	76.1686	0.376625	0.530209	0.710332	0.477498	0.842807
Gnb1	6385.36	-0.0189695	0.0924582	-0.205168	0.837441	0.967123
Nadk	4772	0.234737	0.0726309	3.23192	0.00122961	0.0291513
Slc35e2	661.16	0.067854	0.0717602	0.945565	0.34437	0.766577
Gm16023	46.8706	0.0666404	0.299978	0.222151	0.824196	0.963578
Cdk11b	3376.16	-0.0994573	0.0850185	-1.16983	0.242069	0.675361
Mmp23	14.0404	0.538368	0.43685	1.23239	0.217804	0.647191
Mib2	1075.09	-0.143089	0.113616	-1.25941	0.207884	0.635134
B930041F14Rik	18.4463	-0.0223992	0.345231	-0.0648817	0.948268	0.989384
Ssu72	1134.5	0.136871	0.0855409	1.60007	0.109584	0.482223
Tmem240	3.01061	0.312935	0.878167	0.35635	0.721578	0.933329
Atad3a	555.633	0.0168616	0.110612	0.152438	0.878841	0.97508
Atad3aos	7.54161	0.364767	0.765585	0.476455	0.63375	0.904924
Vwa1	8.61227	-0.772994	0.681547	-1.13418	0.256721	0.691016
Mrpl20	226.86	0.0946352	0.117353	0.806412	0.420005	0.815278
Ccnl2	2481.28	0.0517686	0.0655407	0.789869	0.429604	0.82089
Aurkaip1	996.308	0.207012	0.0864069	2.39578	0.0165851	0.177374
Mxra8	13.2038	1.62091	0.738769	2.19407	0.0282307	0.238358
Dvl1	848.257	-0.0491278	0.096406	-0.509593	0.610337	0.895715
Tas1r3	68.0389	1.45505	0.566334	2.56924	0.0101923	0.129767
Cptp	123.212	0.331871	0.179606	1.84778	0.0646347	0.373877
Cpsf3l	540.325	-0.00413473	0.0814745	-0.0507488	0.959526	0.992131
Pusl1	159.13	0.133966	0.168895	0.793188	0.427668	0.820337
Acap3	1042.92	-0.133785	0.112408	-1.19017	0.23398	0.667588
Ube2j2	143.74	-0.0857209	0.181915	-0.471215	0.637487	0.906253
Fam132a	67.9035	0.124626	0.222349	0.560498	0.57514	0.883585
B3galt6	87.1417	0.240036	0.21366	1.12345	0.261248	0.69531
Sdf4	7960.45	0.00710949	0.0686999	0.103486	0.917577	0.982623
Tnfrsf4	48.1447	0.180043	0.272254	0.661307	0.508416	0.856335
Gm10560	7.29351	0.312638	0.549789	0.56865	0.569594	0.882299
Tnfrsf18	13.099	1.64742	0.749114	2.19916	0.0278666	0.237787
9430015G10Rik	169.748	-0.0176779	0.19149	-0.0923179	0.926445	0.984271
Rnf223	3.97354	0.484237	0.836571	0.578836	0.5627	0.878773
Agrn	795.551	-0.529055	0.127885	-4.13698	3.51914e-05	0.00191734
Isg15	232.252	-0.629878	0.643573	-0.978721	0.327718	0.752515
AW011738	909.493	-0.629216	0.427147	-1.47306	0.140734	0.538291
Perm1	9.20303	-0.477507	0.546177	-0.874272	0.38197	0.790162
Plekhn1	105.061	-0.180086	0.162213	-1.11019	0.266918	0.70043
Klhl17	566.622	-0.176482	0.119332	-1.47892	0.139161	0.535931
Noc2l	3606.35	-0.269467	0.0941467	-2.8622	0.00420707	0.071126
Samd11	18.3161	-0.0112192	0.412628	-0.0271896	0.978309	0.995024
Dhrsx	333.35	-0.257402	0.111906	-2.30017	0.0214388	0.206493
Cdk6	516.685	0.098701	0.204733	0.482096	0.629738	0.902922
Fam133b	1143.04	-0.0891227	0.0917535	-0.971328	0.331385	0.756101
1700109H08Rik	199.238	-0.144835	0.186038	-0.778524	0.43626	0.821216
Rbm48	260.338	-0.0658882	0.146724	-0.449062	0.653387	0.912324
Pex1	519.515	-0.0707657	0.11112	-0.636839	0.52423	0.86263
Gatad1	1264.8	-0.00432772	0.0853356	-0.0507141	0.959553	0.992131
Ankib1	1819.11	0.0309201	0.0964023	0.32074	0.748407	0.940105
Krit1	1060.87	-0.0333957	0.0841506	-0.396856	0.691473	0.923092
Lrrd1	5.46719	0.230162	0.680014	0.338467	0.735012	0.935985
Mterf1a	69.3227	0.399934	0.225708	1.77191	0.0764096	0.405182
Akap9	7572.87	-0.124959	0.0752325	-1.66097	0.0967195	0.4541
Cyp51	259.775	0.340494	0.501141	0.679437	0.496861	0.851874
Mterf1b	20.9636	0.335609	0.37686	0.890541	0.373176	0.784495
Fzd1	2111.96	0.144558	0.187665	0.770298	0.441123	0.822603
Cdk14	857.434	-0.390449	0.144667	-2.69894	0.00695604	0.0995355
Cldn12	40.4518	0.0548672	0.266969	0.205519	0.837167	0.967116
Gtpbp10	210.233	0.0574203	0.122622	0.468271	0.639591	0.907054
Cfap69	3.47601	0.88084	0.822559	1.07085	0.284235	0.715444
Steap4	11.8673	2.8601	0.747802	3.82467	0.000130947	0.00548003
Sri	2289.98	0.205146	0.0898891	2.28222	0.0224765	0.211687
Adam22	59.0574	1.95726	0.432505	4.52541	6.02783e-06	0.000460475
Dbf4	335.502	0.17825	0.294598	0.60506	0.545139	0.872274
Slc25a40	140.94	0.293574	0.242633	1.20995	0.226297	0.65824
Rundc3b	3.11601	0.247067	0.904352	0.273198	0.784701	0.950354
Abcb1a	222.383	0.117423	0.211351	0.555584	0.578495	0.883585
Abcb1b	884.416	-0.535453	0.150719	-3.55265	0.000381364	0.0125711
Abcb4	29.5842	-1.90472	0.523296	-3.63985	0.000272793	0.00958293
Crot	1264.44	-0.206078	0.0897147	-2.29704	0.0216163	0.207257
Tmem243	209.847	-0.106103	0.199155	-0.532767	0.594195	0.888896
Dmtf1	1532.76	-0.113794	0.0896399	-1.26946	0.204276	0.632194
9330182L06Rik	3.85878	0.1859	0.95173	0.195329	0.845136	0.968141
Sema3d	4.44414	0.115073	1.15429	0.0996915	0.920589	0.983208
Sema3a	4.76366	2.4824	0.854839	2.90394	0.003685	0.0644655
Sema3e	3.3082	-0.107706	1.27724	-0.084327	0.932796	0.985726
Pclo	20.9706	1.16834	0.379492	3.0787	0.00207903	0.0430044
Cacna2d1	102.859	1.22948	0.357103	3.44293	0.000575454	0.0172295
Hgf	1028.62	-0.477232	0.36045	-1.32399	0.185506	0.606234
Sema3c	52.1063	0.1549	0.393435	0.393711	0.693794	0.9232
Cd36	11611.2	-0.252423	0.146418	-1.72399	0.0847103	0.427983
Gnai1	2.96088	2.66227	1.23446	2.15664	0.0310339	0.250737
Magi2	15.5711	0.188466	0.615167	0.306366	0.759326	0.944707
Phtf2	325.356	0.195564	0.155745	1.25567	0.209237	0.636413
Tmem60	81.623	0.350886	0.167576	2.0939	0.036269	0.272242
Rsbn1l	2195.83	0.0723406	0.0813705	0.889027	0.373989	0.784908
A630072M18Rik	285.584	-0.0997671	0.186464	-0.535047	0.592618	0.888596
Ptpn12	3183.95	-0.0860234	0.0631782	-1.3616	0.173324	0.58782
Gsap	1178.37	0.0737805	0.152527	0.48372	0.628585	0.902398
Ccdc146	4.04411	1.83844	0.853235	2.15467	0.0311876	0.251276
Fgl2	441.709	0.765764	0.450018	1.70163	0.0888247	0.437697
Fam185a	75.262	0.266388	0.195325	1.36382	0.172624	0.587401
Armc10	368.015	-0.00152594	0.13908	-0.0109716	0.991246	0.99887
Napepld	73.9318	0.21366	0.245558	0.870099	0.384246	0.790277
Pmpcb	642.752	0.0907015	0.0919966	0.985922	0.324171	0.750176
Dnajc2	1735.61	0.0812578	0.0947965	0.857182	0.391345	0.796256
Psmc2	1035.89	0.140673	0.0678634	2.07289	0.038183	0.280267
Orc5	418.367	-0.0518589	0.118394	-0.43802	0.661371	0.915118
Gm15421	69.7749	-0.100572	0.178405	-0.563732	0.572936	0.883018
6030443J06Rik	18.9198	0.290391	0.381245	0.76169	0.446245	0.825219
Lhfpl3	22.5176	-0.170059	0.39164	-0.434221	0.664128	0.916838
5031425E22Rik	1002.81	-0.156827	0.175708	-0.892543	0.372102	0.783712
Kmt2e	9243.22	-0.0981841	0.0871435	-1.12669	0.259872	0.695207
Srpk2	1761.89	0.0377946	0.11756	0.321493	0.747837	0.940096
AI506816	92.3137	0.117807	0.23435	0.502696	0.615178	0.896947
Pus7	458.13	-0.0970304	0.140179	-0.692187	0.48882	0.849177
Rint1	488.187	0.00970947	0.10176	0.0954154	0.923985	0.984071
Tomm7	713.704	0.0660491	0.0867561	0.761319	0.446467	0.825219
2700038G22Rik	44.3627	-0.444158	0.260807	-1.70302	0.0885649	0.436864
Snord93	7.83957	0.0413913	0.523406	0.0790806	0.936969	0.986946
Fam126a	1766.22	-0.00674889	0.0897399	-0.075205	0.940052	0.987602
Klhl7	473.689	-0.131257	0.110957	-1.18295	0.236828	0.670245
Nupl2	151.939	0.0272823	0.165349	0.164998	0.868946	0.972621
Nos3	7.61743	0.450985	0.770457	0.585347	0.558315	0.878194
Atg9b	8.1913	-0.752813	0.6144	-1.22528	0.220469	0.651209
Abcb8	158.145	0.171511	0.117696	1.45724	0.14505	0.545632
Asic3	11.981	-0.91286	0.474696	-1.92304	0.054475	0.340333
Cdk5	400.362	0.0336496	0.10003	0.336395	0.736573	0.936134
Slc4a2	1167.86	-0.127458	0.0823719	-1.54735	0.12178	0.507287
Fastk	268.043	0.130259	0.11288	1.15397	0.248514	0.680351
Tmub1	78.3787	-0.0950277	0.19535	-0.486447	0.62665	0.901621
Agap3	2133.06	-0.00495359	0.0816455	-0.060672	0.95162	0.990091
Gbx1	3.50242	-0.550323	0.979811	-0.561662	0.574346	0.883393
Abcf2	1416.6	0.0617554	0.0935104	0.660412	0.50899	0.856335
Chpf2	714.435	0.0105626	0.113901	0.0927346	0.926114	0.984271
Smarcd3	67.1082	-0.329388	0.29223	-1.12715	0.259678	0.695039
Nub1	2887.01	0.0929185	0.0896918	1.03598	0.300214	0.729957
Crygn	3.11759	0.67209	0.841178	0.798986	0.424298	0.817958
Rheb	739.377	0.0119419	0.0826938	0.144411	0.885176	0.976104
Prkag2	1712.73	-0.176935	0.123009	-1.43839	0.150323	0.55446
Prkag2os1	4.69219	-0.120384	0.692414	-0.173861	0.861974	0.970991
2900005J15Rik	39.1457	-0.051905	0.267753	-0.193854	0.84629	0.968232
Galnt11	653.877	0.0156631	0.10074	0.155481	0.876442	0.974345
Kmt2c	11669.4	-0.157704	0.0736775	-2.14046	0.0323175	0.255671
4831440E17Rik	75.4147	0.0110134	0.222579	0.0494806	0.960536	0.992131
Cct8l1	3.05231	-0.282824	1.01051	-0.279883	0.779567	0.949661
1700096K18Rik	50.6981	0.268652	0.261326	1.02803	0.303935	0.732453
Xrcc2	105.086	-0.179214	0.204734	-0.875352	0.381382	0.790162
Actr3b	7.76546	0.0140194	0.626722	0.0223693	0.982153	0.99668
Dpp6	120.153	0.813582	0.254864	3.19222	0.00141183	0.0325104
Paxip1	1166.36	-0.139378	0.129085	-1.07973	0.28026	0.712645
Insig1	2072.42	-0.515606	0.175571	-2.93675	0.00331676	0.0600092
En2	6.96958	-1.70689	0.670937	-2.54404	0.0109579	0.136742
Rbm33	4492.26	-0.0558188	0.0685987	-0.8137	0.415817	0.81256
Lmbr1	310.939	-0.0575968	0.0975753	-0.59028	0.555003	0.877235
Nom1	1150.75	-0.0980365	0.0652399	-1.50271	0.132914	0.527342
Ube3c	1387.62	-0.0408682	0.0631952	-0.646697	0.517828	0.860147
Gm5129	43.6436	-0.180275	0.328831	-0.548231	0.583534	0.885171
Dnajb6	3462.87	-0.0643002	0.0717971	-0.895583	0.370476	0.782923
Il6	264.448	-1.32066	0.383741	-3.44154	0.000578421	0.0172546
Tyms	230.76	-0.172069	0.388482	-0.442926	0.657819	0.91403
Hadha	3701.18	0.0217537	0.0817778	0.26601	0.790231	0.952777
Hadhb	747.981	-0.00891568	0.0874307	-0.101974	0.918777	0.982808
Mir1960	28.013	-0.375842	0.272349	-1.38	0.167586	0.580398
Ept1	498.964	-0.216209	0.0920492	-2.34884	0.018832	0.191341
Otof	5.71005	1.15566	0.710596	1.62632	0.103881	0.470521
Kcnk3	13.0589	1.01586	0.521069	1.94956	0.0512285	0.328972
Slc35f6	522.939	0.113751	0.102434	1.11048	0.266793	0.70043
Cenpa	299.568	0.180636	0.342749	0.52702	0.598179	0.890071
Mapre3	667.601	0.434038	0.110737	3.91954	8.87198e-05	0.0040536
Tmem214	1251.75	0.0573733	0.0908382	0.631599	0.527649	0.864556
Agbl5	282.535	0.239617	0.131062	1.82827	0.0675088	0.381522
Ost4	643.189	0.0126354	0.103818	0.121706	0.903132	0.980659
Emilin1	11790	0.225676	0.138456	1.62995	0.103113	0.468367
Khk	1912.25	-0.186774	0.158242	-1.1803	0.23788	0.67056
Cgref1	8.11431	-0.334635	0.55761	-0.600124	0.548424	0.874247
Abhd1	50.2197	0.348673	0.353741	0.985674	0.324293	0.750176
Preb	2927.26	0.242787	0.122162	1.98741	0.046877	0.31269
Tcf23	367.823	1.88928	0.449077	4.20703	2.5875e-05	0.00150639
Slc5a6	152.847	0.148031	0.151581	0.976585	0.328775	0.753229
Atraid	374.704	-0.00614667	0.105772	-0.0581127	0.953659	0.99059
Cad	736.315	-0.203464	0.130002	-1.56508	0.117564	0.498299
Mpv17	790.963	-0.0767117	0.0829065	-0.92528	0.35482	0.773635
Gtf3c2	1808.52	-0.164006	0.0729479	-2.24826	0.0245598	0.222176
Eif2b4	433.685	-0.0395432	0.107379	-0.368259	0.71268	0.929715
Snx17	854.23	-0.0100421	0.0932265	-0.107717	0.91422	0.982623
Zfp513	489.425	0.107873	0.120428	0.89575	0.370386	0.782923
Ppm1g	2237.17	-0.00976618	0.0857598	-0.113878	0.909334	0.981935
Nrbp1	1856.94	0.024976	0.051474	0.485215	0.627524	0.902205
Krtcap3	27.5049	0.976771	0.347291	2.81254	0.00491513	0.0793788
Ift172	1238.37	-0.0393255	0.0845368	-0.465188	0.641797	0.907381
Fndc4	8.87328	-0.372919	0.55607	-0.670634	0.502454	0.855173
Zfp512	1037.35	-0.117416	0.102302	-1.14774	0.251076	0.684
4930548H24Rik	65.8686	-0.0495394	0.179978	-0.275253	0.783122	0.949661
Gpn1	317.211	0.0820189	0.0990455	0.828094	0.407617	0.806741
Supt7l	442.745	0.0263674	0.100209	0.263123	0.792456	0.953539
Slc4a1ap	915.298	-0.0391265	0.0803484	-0.48696	0.626287	0.901621
AI839979	20.203	-0.090771	0.419173	-0.216548	0.828561	0.963883
Mrpl33	744.77	0.084942	0.110486	0.768802	0.442011	0.82292
Rbks	158.758	0.220675	0.193316	1.14153	0.253651	0.686885
Mir3473e	4.05422	0.31028	0.752885	0.412122	0.68025	0.920317
Bre	852.837	0.00134023	0.0817708	0.0163901	0.986923	0.998256
Fosl2	3198.44	-0.243103	0.141925	-1.7129	0.0867303	0.432145
Ppp1cb	3193.11	-0.114863	0.0646125	-1.77772	0.0754501	0.402715
Yes1	160.747	-0.710849	0.274399	-2.59056	0.00958193	0.124747
Pisd	589.596	-0.056303	0.102741	-0.548011	0.583685	0.885248
Prr14l	3537.39	-0.128251	0.064535	-1.98731	0.0468884	0.31269
Depdc5	1369.77	0.0344362	0.0867874	0.396788	0.691524	0.923092
Ywhah	2370.21	0.0174376	0.120131	0.145156	0.884588	0.976063
Spon2	21.1307	-0.192603	0.460209	-0.418513	0.675572	0.920317
Ctbp1	2224.56	-0.023634	0.061543	-0.384024	0.700961	0.924778
Maea	1884.55	0.0276655	0.0812317	0.340575	0.733423	0.935985
Uvssa	1523.44	0.0749594	0.0779718	0.961365	0.336369	0.759895
Fam53a	375.433	0.0353827	0.118137	0.299506	0.764554	0.946081
Slbp	556.67	0.0219524	0.162099	0.135425	0.892275	0.977553
Tmem129	186.833	0.224001	0.139084	1.61055	0.107278	0.477166
Tacc3	379.393	0.0515473	0.474385	0.108661	0.913471	0.982511
Fgfr3	5.45006	-0.217966	0.710153	-0.306929	0.758898	0.94467
Letm1	1098	-0.00808806	0.0930551	-0.0869169	0.930738	0.985664
Whsc1	1609.25	-0.0711441	0.223211	-0.318731	0.749931	0.941276
Nelfa	592.754	0.0154367	0.0770112	0.200448	0.841131	0.96789
Gm1673	127.056	0.50927	0.242293	2.10188	0.0355641	0.26954
Nat8l	938.679	-0.0623012	0.158257	-0.393671	0.693824	0.9232
Poln	40.6246	-0.0804615	0.223558	-0.359914	0.718912	0.932017
Haus3	916.008	-0.105331	0.116905	-0.900993	0.367592	0.782094
Mxd4	2626.76	-0.118927	0.0869606	-1.36759	0.171439	0.584727
Zfyve28	15.3202	0.216522	0.476262	0.454628	0.649377	0.910616
Rnf4	1878.11	-0.0189926	0.0524153	-0.362349	0.717091	0.931717
Fam193a	3493.91	-0.12341	0.0762271	-1.61898	0.105452	0.473327
Tnip2	1234.54	-0.0478567	0.10371	-0.461448	0.644477	0.907381
Sh3bp2	1765.23	0.0626827	0.0898906	0.697322	0.485601	0.848492
Add1	5138.95	-0.0688356	0.090178	-0.763331	0.445266	0.825034
Mir7036b	16.7795	0.00937046	0.386595	0.0242384	0.980662	0.995979
Mfsd10	267.76	-0.127551	0.139883	-0.911838	0.361854	0.779274
Nop14	1613.26	0.023154	0.0769665	0.300832	0.763543	0.945534
Grk4	172.537	-0.224728	0.139268	-1.61364	0.106606	0.475642
Htt	2838.08	0.167912	0.121989	1.37646	0.16868	0.581262
Msantd1	48.0309	0.137007	0.265271	0.516477	0.605521	0.893909
Rgs12	62.822	0.345903	0.448439	0.771348	0.440501	0.822124
Lrpap1	5247.63	-0.0407639	0.0606462	-0.67216	0.501482	0.854925
Trmt44	291.506	-0.115797	0.136652	-0.847384	0.396781	0.799432
4931431C16Rik	29.2002	-0.0484269	0.340929	-0.142044	0.887045	0.976235
Acox3	1127.01	0.119973	0.105602	1.13608	0.255922	0.689623
Htra3	2077.13	-0.171681	0.288439	-0.595209	0.551704	0.875396
Sh3tc1	4563.33	-0.0401897	0.120716	-0.332926	0.73919	0.936424
Ablim2	89.9684	0.110839	0.19929	0.556171	0.578094	0.883585
Afap1	327.289	0.0370652	0.137529	0.269508	0.787539	0.95179
Sorcs2	1091.76	-0.555519	0.234034	-2.37367	0.0176121	0.184394
2210406O10Rik	4.68617	0.481484	0.6959	0.691886	0.489009	0.849177
Grpel1	790.86	0.00204292	0.0799557	0.0255507	0.979616	0.995646
Tada2b	857.485	-0.0530338	0.106842	-0.496375	0.61963	0.898776
Ccdc96	47.0736	-0.657914	0.277456	-2.37124	0.0177287	0.184947
Tbc1d14	2302.73	-0.0563636	0.110775	-0.508812	0.610884	0.895735
D5Ertd579e	3035.21	-0.0700712	0.110738	-0.632765	0.526887	0.864027
Bloc1s4	150.116	0.233593	0.137658	1.69691	0.0897135	0.439171
Mrfap1	4053.42	-0.0610804	0.0633504	-0.964168	0.334962	0.758538
Man2b2	4619.14	0.0499388	0.115219	0.433423	0.664707	0.91711
Wfs1	705.597	0.340589	0.15421	2.20861	0.0272018	0.235033
Jakmip1	49.2846	5.47369	1.13375	4.82796	1.3794e-06	0.000135482
Evc	4.02172	0.815858	1.39585	0.58449	0.55889	0.878231
Evc2	8.54224	-0.586829	0.859066	-0.683101	0.494543	0.851409
Stx18	808.476	-0.0629552	0.0826746	-0.761482	0.446369	0.825219
Nsg1	5.4059	-0.659315	0.659496	-0.999725	0.317443	0.746143
Zbtb49	116.747	0.280997	0.131953	2.12953	0.0332105	0.259214
Lyar	548.388	-0.0705014	0.0956293	-0.737237	0.460978	0.834518
Tmem128	209.504	0.087338	0.143712	0.607731	0.543366	0.871531
Slc2a9	378.127	-0.27197	0.121744	-2.23394	0.0254867	0.22576
Wdr1	4494.06	0.0345487	0.103058	0.335236	0.737447	0.936178
Zfp518b	255.068	0.109152	0.130012	0.839555	0.401158	0.802649
Hs3st1	4.62279	0.813113	1.31808	0.616891	0.537307	0.868716
Rab28	711.078	0.0574956	0.0757073	0.759445	0.447586	0.826253
Bod1l	6827.49	-0.117391	0.0508003	-2.31084	0.0208417	0.203457
Gm7854	13.0053	-1.00941	0.498377	-2.02539	0.0428276	0.298087
Cpeb2	2463.3	-0.331333	0.20248	-1.63638	0.101761	0.465869
Cc2d2a	300.421	0.0312926	0.238941	0.130964	0.895804	0.978154
Fbxl5	2245.39	0.0554991	0.113522	0.488885	0.624923	0.901136
Bst1	6268.89	0.355174	0.185206	1.91773	0.0551454	0.342073
Cd38	2462.91	0.115804	0.228138	0.507606	0.61173	0.896238
Tapt1	1018.71	-0.0382099	0.109167	-0.350015	0.726327	0.933724
Qdpr	691.254	0.037178	0.116031	0.320415	0.748654	0.940105
Lap3	373.941	0.108874	0.120209	0.90571	0.365089	0.781054
Med28	490.752	0.0244345	0.0863736	0.282893	0.777259	0.948835
1600023N17Rik	9.76571	0.0450583	0.562134	0.0801557	0.936113	0.986478
Ncapg	205.161	0.11419	0.789048	0.144719	0.884933	0.976063
Lcorl	605.801	-0.0529723	0.10625	-0.49856	0.618089	0.898227
Gm3414	742.39	-0.112452	0.0978172	-1.14961	0.250305	0.682992
Slit2	39.467	-2.06372	0.489223	-4.21836	2.4609e-05	0.00145617
Pacrgl	95.0817	0.1336	0.181893	0.734495	0.462647	0.835061
Kcnip4	19.5382	-0.730812	0.360298	-2.02835	0.0425243	0.29732
5730480H06Rik	66.1985	-0.07551	0.215397	-0.350562	0.725917	0.933724
Adgra2	459.552	-0.285128	0.144876	-1.96808	0.0490589	0.32123
Ppargc1a	9.96353	-0.350693	0.545125	-0.643326	0.520013	0.860765
Dhx15	4624.73	-0.0981602	0.054159	-1.81245	0.0699173	0.389004
9230114K14Rik	84.4938	0.00122769	0.193503	0.00634455	0.994938	0.999385
Sod3	4.58626	1.16176	0.987596	1.17635	0.239457	0.672703
Ccdc149	160.327	-0.89683	0.19879	-4.51145	6.43851e-06	0.000481654
Sepsecs	276.506	-0.00136408	0.142148	-0.00959621	0.992343	0.999259
Pi4k2b	412.296	0.127976	0.130575	0.9801	0.327037	0.752229
Zcchc4	412.075	-0.089348	0.125719	-0.710696	0.477273	0.842807
Anapc4	795.354	-0.0631597	0.087337	-0.723173	0.469574	0.837364
Sel1l3	497.375	-0.243178	0.255453	-0.951946	0.341125	0.763962
Smim20	226.441	0.124773	0.106271	1.17411	0.240352	0.673421
Rbpj	5095.47	-0.117775	0.168651	-0.69834	0.484964	0.84823
Tbc1d19	253.787	0.0665777	0.105473	0.631229	0.527891	0.864556
Stim2	1660.91	-0.0167232	0.0892962	-0.187278	0.851443	0.969566
Pcdh7	428.105	2.01121	0.630197	3.1914	0.00141583	0.0325506
G6pd2	3.94461	0.248961	0.742061	0.335499	0.737249	0.936178
Arap2	189.428	3.7982	0.679654	5.58843	2.29134e-08	4.50684e-06
0610040J01Rik	185.835	-0.313541	0.167484	-1.87206	0.0611983	0.362852
Rell1	1100.4	-0.0786777	0.126639	-0.621275	0.534419	0.867465
Pgm1	597.428	0.0916895	0.127833	0.71726	0.473214	0.839653
Tbc1d1	3641.24	-0.0169263	0.135564	-0.124859	0.900635	0.979898
Klf3	4637.02	-0.0109894	0.116685	-0.0941795	0.924967	0.984229
Tlr1	127.81	0.255701	0.38657	0.661461	0.508316	0.856335
Tlr6	349.65	0.0234074	0.11749	0.199229	0.842084	0.968004
Fam114a1	926.676	-0.302593	0.0922401	-3.28049	0.00103625	0.0257956
Klhl5	2548.96	-0.122777	0.0623147	-1.97028	0.0488061	0.319865
Wdr19	154.952	0.030289	0.226824	0.133535	0.89377	0.977891
Rfc1	2519.33	-0.0988895	0.11515	-0.858788	0.390457	0.795347
Rpl9	7346.08	0.00924082	0.0495275	0.18658	0.85199	0.969656
Lias	267.338	0.0298604	0.120615	0.247568	0.804469	0.958072
Ugdh	543.114	-0.0818928	0.144541	-0.56657	0.571006	0.882581
Smim14	732.973	0.212653	0.127006	1.67435	0.0940619	0.447615
Ube2k	1070.31	-0.0605098	0.0780711	-0.775061	0.438304	0.82152
Pds5a	3714.59	-0.110181	0.0549368	-2.00559	0.0448996	0.30529
N4bp2	626.602	0.173124	0.163626	1.05804	0.290035	0.720734
Rhoh	168.384	0.128982	0.186041	0.693297	0.488123	0.849177
9130230L23Rik	108.026	-0.0300031	0.268774	-0.111629	0.911117	0.982479
Rbm47	2528.57	-0.21702	0.10228	-2.12182	0.0338525	0.260951
Apbb2	21.0283	0.151967	0.419186	0.362528	0.716958	0.931655
Limch1	3.47801	0.431368	1.1317	0.381167	0.70308	0.925614
Tmem33	1110.81	-0.100992	0.0946486	-1.06702	0.285962	0.716295
Slc30a9	1649.24	0.0285705	0.126248	0.226304	0.820965	0.963298
Bend4	367.263	-0.350611	0.0935098	-3.74946	0.000177219	0.00685973
Shisa3	10.5213	-0.020356	0.585205	-0.0347845	0.972252	0.994106
Atp8a1	6284.07	-0.126463	0.114603	-1.10349	0.269814	0.703023
Guf1	735.173	0.0124087	0.10449	0.118755	0.905469	0.980659
Gnpda2	292.507	0.0277908	0.115125	0.241396	0.809248	0.959347
Commd8	1173.55	-0.0578587	0.0746353	-0.775219	0.43821	0.82152
Atp10d	3057.8	0.0115472	0.124595	0.0926775	0.92616	0.984271
Corin	6.76065	0.376152	0.693385	0.542487	0.587483	0.886042
Nfxl1	1009.24	-0.156839	0.117371	-1.33626	0.181463	0.599541
Nipal1	248.872	-0.784515	0.353729	-2.21785	0.0265654	0.232455
Txk	24.0492	0.180404	0.327051	0.551608	0.581217	0.884181
Tec	2546.74	-0.353373	0.117055	-3.01887	0.00253722	0.0490302
Slain2	2463.21	0.0141782	0.0638879	0.221922	0.824374	0.963578
Fryl	3928.11	-0.0621656	0.0734709	-0.846125	0.397483	0.799581
Ociad1	1857.41	-0.0688188	0.06335	-1.08633	0.277334	0.710354
Ociad2	5.1126	2.23911	0.972803	2.30171	0.0213514	0.206329
Dcun1d4	309.816	0.0199199	0.154907	0.128593	0.89768	0.978753
Lrrc66	56.852	1.06878	0.273148	3.91283	9.12211e-05	0.00410296
Sgcb	166.942	0.152378	0.244625	0.622906	0.533346	0.867129
Usp46	162.572	-0.013965	0.168933	-0.0826658	0.934117	0.985773
Dancr	8.37038	0.185668	0.664353	0.279472	0.779883	0.949661
Rasl11b	11.0857	-0.0997713	0.655844	-0.152127	0.879087	0.975167
Scfd2	542.447	0.112366	0.112521	0.998618	0.31798	0.746143
Fip1l1	2837.39	0.0409624	0.0593352	0.690356	0.489971	0.849266
Chic2	1083.59	-0.00504689	0.0979693	-0.051515	0.958915	0.992131
Pdgfra	6.34513	5.73081	1.13606	5.04445	4.54829e-07	5.47235e-05
Kit	3.17229	1.09222	1.26094	0.866194	0.386384	0.792191
Kdr	8.10546	0.127906	0.620731	0.206057	0.836746	0.967017
Srd5a3	488.344	0.255158	0.137226	1.85941	0.0629695	0.36842
Tmem165	1110.86	-0.0102579	0.0815347	-0.125811	0.899882	0.979898
Mir1191	10.8851	-0.567773	0.571894	-0.992794	0.32081	0.748576
Clock	4063.27	-0.218592	0.083835	-2.60741	0.00912301	0.121176
Exoc1	1363.09	-0.0416821	0.0917973	-0.454067	0.649781	0.910752
Cep135	981.526	-0.124864	0.104255	-1.19769	0.231039	0.664622
C530008M17Rik	217.115	-0.313107	0.344744	-0.908231	0.363756	0.780061
Aasdh	337.158	0.00403869	0.130409	0.0309693	0.975294	0.994793
Ppat	519.499	0.05187	0.100266	0.517323	0.604931	0.893503
Paics	1545.38	-0.0863798	0.150994	-0.572075	0.567271	0.881526
Srp72	3735.53	-0.0374375	0.0849101	-0.440907	0.659281	0.914379
Arl9	14.1651	0.224321	0.476038	0.471226	0.637479	0.906253
Thegl	3.19903	-0.917768	0.821847	-1.11671	0.264117	0.698295
Hopx	317.551	-0.177804	0.161826	-1.09873	0.271884	0.705509
Spink2	4.47786	-1.12795	0.870248	-1.29613	0.194931	0.617739
Rest	1902.38	0.0366966	0.0875841	0.418987	0.675225	0.920317
Noa1	336.441	-0.0859992	0.106928	-0.804275	0.421238	0.816135
Polr2b	1935.38	-0.0511435	0.0580989	-0.880284	0.378706	0.78877
Igfbp7	9.22896	1.16886	0.795674	1.46902	0.141827	0.53972
Cenpc1	427.916	0.121311	0.192427	0.630427	0.528415	0.864897
Stap1	40.5144	1.53513	0.625626	2.45375	0.0141375	0.160217
Uba6	855.583	-0.0735862	0.0863958	-0.851733	0.394362	0.798018
Ythdc1	5052.9	0.0161441	0.116309	0.138804	0.889605	0.976665
Utp3	1471.15	0.0215205	0.0938974	0.229192	0.81872	0.963187
Rufy3	1512.46	-0.00548312	0.0857627	-0.0639336	0.949023	0.989814
Grsf1	1215.65	-0.0211213	0.073204	-0.288527	0.772944	0.94775
Mob1b	630.323	0.0458696	0.124786	0.367585	0.713182	0.929829
Dck	558.722	0.61834	0.252599	2.44791	0.0143686	0.16182
Slc4a4	56.5603	1.08165	0.535195	2.02104	0.0432756	0.299958
Cox18	96.0968	-0.0199437	0.226772	-0.0879461	0.92992	0.985604
Ankrd17	7416.3	-0.0609274	0.0720796	-0.845279	0.397955	0.799899
Gm9958	13.5523	0.0072744	0.481441	0.0151096	0.987945	0.998256
Pf4	7177.14	-0.47477	0.364359	-1.30303	0.192566	0.615103
Cxcl3	191.818	-0.374532	0.260888	-1.43561	0.151115	0.555447
Cxcl1	7500.68	-0.570424	0.241392	-2.36306	0.0181249	0.187455
Cxcl2	22525.8	-0.630722	0.213257	-2.95756	0.00310082	0.0568143
Mthfd2l	94.0697	-0.260863	0.222777	-1.17096	0.241614	0.674938
Epgn	4.59549	1.17007	0.784669	1.49116	0.135918	0.530375
Ereg	24.162	-1.77682	0.610122	-2.91224	0.00358847	0.0632605
Areg	62.4595	-1.3908	0.423656	-3.28284	0.00102767	0.0257956
Gm19619	3.84564	0.411443	0.949501	0.433325	0.664778	0.91711
Btc	24.0145	1.11157	0.435017	2.55522	0.0106119	0.133346
Parm1	7.91103	1.91559	0.948475	2.01965	0.0434192	0.300521
Rchy1	1192.41	0.0357048	0.0885814	0.403074	0.686894	0.922176
Thap6	873.131	-0.372209	0.193897	-1.91962	0.0549053	0.341611
Cdkl2	113.73	0.0414306	0.162128	0.255542	0.798304	0.955505
G3bp2	5981.76	0.0449033	0.081622	0.550138	0.582225	0.88458
Uso1	3628.26	0.064723	0.125318	0.51647	0.605526	0.893909
Ppef2	31.8841	-0.735482	0.371294	-1.98086	0.0476071	0.315915
Naaa	1288.23	0.14444	0.155303	0.930052	0.352344	0.772184
Sdad1	856.743	-0.0255563	0.105944	-0.241226	0.80938	0.959349
Cxcl9	7.93722	0.546847	1.01632	0.538064	0.590533	0.88749
Art3	3.10131	1.22144	1.18002	1.03509	0.300625	0.730125
Cxcl10	606.145	-2.20704	0.629041	-3.50858	0.000450506	0.0141858
Nup54	1196.1	0.376167	0.126036	2.9846	0.00283951	0.0532393
Scarb2	11133.8	0.391027	0.126171	3.09917	0.00194061	0.0412643
Stbd1	207.301	0.188822	0.294518	0.641123	0.521443	0.86195
Ccdc158	18.8505	0.864813	0.54157	1.59686	0.110296	0.483883
Shroom3	6.11141	0.038146	0.961902	0.0396568	0.968367	0.992636
2026-09-11	9606.42	-0.186475	0.104942	-1.77694	0.0755789	0.402715
Ccni	1914.66	-0.0099231	0.106429	-0.0932369	0.925715	0.984229
2010109A12Rik	51.3222	-0.124524	0.319604	-0.389619	0.696819	0.924046
Ccng2	622.569	-0.152214	0.161237	-0.944039	0.34515	0.767011
Cxcl13	49712.8	0.356328	0.376337	0.946831	0.343725	0.766527
Cnot6l	5680.24	-0.164414	0.0879219	-1.87	0.0614836	0.363729
Mrpl1	525.917	0.0541555	0.0789225	0.686186	0.492596	0.850443
Anxa3	2895.86	-0.0298905	0.0957425	-0.312197	0.754891	0.943687
Gm8013	34.3164	-0.312518	0.302048	-1.03467	0.300825	0.730337
Bmp2k	2610.88	-0.042592	0.0775692	-0.549084	0.582948	0.884781
Paqr3	48.2423	0.0986343	0.210423	0.468743	0.639253	0.906906
Antxr2	783.217	-0.51007	0.158594	-3.21619	0.00129904	0.0304969
Mir703	77.4255	-0.00481359	0.204298	-0.0235616	0.981202	0.996245
Rasgef1b	1003.7	0.348699	0.178372	1.95489	0.0505956	0.327138
A930011G23Rik	4.12275	2.04633	0.950613	2.15265	0.0313463	0.252134
Hnrnpd	2841.79	0.0487212	0.0868341	0.561083	0.574741	0.883585
Hnrnpdl	4165.29	-0.0539055	0.0785137	-0.686575	0.492351	0.850443
Enoph1	288.041	-0.172567	0.100602	-1.71534	0.0862821	0.43165
Sec31a	3479.56	-0.15828	0.0947754	-1.67006	0.0949078	0.449125
5430416N02Rik	128.014	0.112771	0.200003	0.563846	0.572859	0.883018
Lin54	762.424	-0.0422234	0.121249	-0.348238	0.727661	0.934127
Cops4	869.454	0.0516534	0.0908683	0.568442	0.569735	0.882299
Plac8	124.266	4.32064	0.927594	4.6579	3.19454e-06	0.000273145
Coq2	661.296	0.0679509	0.0970456	0.700195	0.483805	0.847314
Hpse	2250.88	0.851606	0.188719	4.51256	6.40498e-06	0.000481641
Helq	139.258	0.05546	0.154398	0.359203	0.719443	0.932017
Mrps18c	315.449	0.123677	0.118589	1.0429	0.296996	0.726414
Fam175a	210.362	-0.0713715	0.127251	-0.560872	0.574885	0.883585
Agpat9	154.208	0.271666	0.161631	1.68078	0.0928063	0.445458
Cds1	347.215	0.00805487	0.171889	0.0468609	0.962624	0.992131
Wdfy3	9358.14	-0.20498	0.0822871	-2.49103	0.0127373	0.150368
Arhgap24	1009.24	0.172276	0.126794	1.35871	0.174237	0.588765
Ptpn13	677.79	-0.0133633	0.198047	-0.0674753	0.946203	0.988779
Slc10a6	351.038	0.609788	0.203549	2.99578	0.00273744	0.0517319
Aff1	4348.53	0.0547302	0.0805826	0.679181	0.497023	0.851955
Klhl8	147.813	-0.212908	0.153759	-1.38469	0.166148	0.579139
Hsd17b13	5.71052	0.48367	0.680733	0.710513	0.477386	0.842807
Hsd17b11	2359.84	0.0702957	0.066647	1.05475	0.291542	0.721105
Nudt9	854.559	-0.0218455	0.089127	-0.245106	0.806375	0.958412
Pkd2	1097.16	0.0395256	0.12685	0.311592	0.755351	0.943687
BC005561	915.595	0.00703763	0.108435	0.0649018	0.948252	0.989384
D930016D06Rik	237.968	-0.0921776	0.176446	-0.522411	0.601384	0.891829
Zfp951	213.711	-0.126168	0.182913	-0.689774	0.490336	0.849266
Abcg3	637.539	-0.250791	0.171177	-1.4651	0.142893	0.541492
Gbp8	221.064	0.500652	1.07732	0.464722	0.642131	0.907381
Gbp9	2331.13	0.408126	0.533864	0.764476	0.444584	0.824765
Gbp10	476.401	0.814264	0.580745	1.4021	0.160885	0.570637
Gbp6	1498.97	0.823545	0.578976	1.42242	0.154905	0.561095
Gbp11	81.6134	0.0894659	0.780167	0.114675	0.908703	0.981935
Lrrc8b	332.069	-0.0463112	0.181115	-0.255701	0.798182	0.955505
Lrrc8c	606.877	0.143058	0.136149	1.05075	0.293374	0.723897
Lrrc8d	2418.23	-0.15254	0.0976975	-1.56135	0.118441	0.500455
Zfp326	1390.26	-0.00239068	0.0721167	-0.0331502	0.973555	0.994484
Zfp644	2005.83	-0.144663	0.0702423	-2.05948	0.0394478	0.284916
Cdc7	57.3145	-0.0186542	0.595807	-0.0313091	0.975023	0.994747
Tgfbr3	1977.83	0.0120365	0.292926	0.0410905	0.967224	0.992597
Brdt	35.1584	-0.361065	0.333122	-1.08388	0.278417	0.711146
Btbd8	32.8728	-0.435369	0.347555	-1.25266	0.210328	0.63719
A830010M20Rik	184.52	0.355543	0.295084	1.20489	0.228247	0.660456
1700028K03Rik	5.33553	-0.623094	0.659526	-0.944761	0.344781	0.766828
Glmn	209.546	0.0566237	0.143345	0.395018	0.692829	0.9232
Rpap2	466.353	-0.0528779	0.0951075	-0.55598	0.578224	0.883585
Gfi1	37.6741	0.22653	0.429652	0.527242	0.598026	0.890071
Evi5	21898.3	-0.312566	0.13437	-2.32616	0.0200099	0.198558
Ube2d2b	18.4795	0.0764735	0.493139	0.155075	0.876762	0.974345
Rpl5	26956.2	-0.227599	0.0719194	-3.16464	0.00155273	0.034811
Fam69a	594.101	0.0160322	0.104936	0.152782	0.87857	0.975004
Mtf2	798.678	0.0346348	0.0826554	0.419026	0.675197	0.920317
Tmed5	2581.45	0.0994187	0.11249	0.883801	0.376804	0.786965
Ccdc18	128.556	0.0198973	0.492822	0.0403742	0.967795	0.992597
Dr1	919.249	-0.137974	0.0946553	-1.45765	0.144938	0.545463
Pigg	288.724	-0.0174985	0.108085	-0.161895	0.871388	0.972866
Atp5k	407.409	0.0679971	0.102869	0.66101	0.508606	0.856335
Mfsd7a	768.459	0.236032	0.145151	1.62611	0.103926	0.470521
Pcgf3	1557.61	-0.136016	0.0803202	-1.69343	0.0903743	0.440224
Cplx1	4.87189	0.623085	0.848424	0.734404	0.462703	0.835061
Gak	4268.09	-0.0101796	0.0596785	-0.170575	0.864558	0.971778
Tmem175	312.302	0.177343	0.109152	1.62473	0.104221	0.471262
Dgkq	467.228	0.0289698	0.111497	0.259825	0.794999	0.954423
Idua	948.37	-0.00964732	0.0949773	-0.101575	0.919094	0.982808
Slc26a1	3.99176	0.304882	0.730843	0.417164	0.676558	0.920317
Fgfrl1	125.669	-0.177691	0.151378	-1.17382	0.240466	0.673421
Crlf2	1603.03	0.125719	0.119705	1.05025	0.293605	0.723901
Gm10416	14.3353	0.194766	0.359606	0.54161	0.588087	0.886333
Gm15446	72.1886	-0.0109716	0.196472	-0.0558431	0.955467	0.990838
Zfp932	131.107	-0.0272258	0.186839	-0.145717	0.884144	0.976063
Plcxd1	18.1608	0.117792	0.334602	0.352036	0.724811	0.933583
Gtpbp6	244.88	0.088655	0.146401	0.605563	0.544805	0.872136
Zfp605	236.906	-0.237765	0.113406	-2.09659	0.0360301	0.271221
Chfr	1428.92	0.0716434	0.0654282	1.09499	0.27352	0.706834
Gm15787	48.393	0.0272987	0.251364	0.108602	0.913518	0.982511
Golga3	3675.26	-0.131355	0.0528609	-2.48493	0.0129579	0.152223
Ankle2	2861.88	-0.0241675	0.0839372	-0.287923	0.773405	0.947976
Pgam5	307.769	0.167662	0.116382	1.44062	0.149693	0.554028
Pxmp2	15.0007	0.12574	0.417417	0.301234	0.763236	0.945477
Pole	391.98	-0.40649	0.69501	-0.584869	0.558636	0.878231
P2rx2	4.60175	0.00610115	0.86451	0.00705735	0.994369	0.999385
Fbrsl1	1174.09	-0.099206	0.122372	-0.81069	0.417544	0.813673
Gm29766	348.448	-0.0362899	0.161632	-0.224522	0.822351	0.963578
Galnt9	95.7567	-0.488429	0.29653	-1.64715	0.0995274	0.461457
Noc4l	228.164	0.226085	0.173526	1.30289	0.192613	0.615118
Ddx51	488.302	-0.0361191	0.124692	-0.289666	0.772072	0.947566
Ep400	7314.53	-0.133976	0.0613751	-2.1829	0.0290434	0.242841
Pus1	423.13	0.0435434	0.102342	0.425469	0.670495	0.918812
Ulk1	1679.68	-0.0449941	0.10913	-0.412299	0.68012	0.920317
Hscb	237.385	0.336643	0.174385	1.93046	0.0535501	0.337181
Chek2	321.394	-0.26385	0.207409	-1.27213	0.203328	0.630646
Ttc28	1161.48	-0.371769	0.171638	-2.16601	0.0303102	0.247448
Mir701	28.1037	-1.00633	0.312695	-3.21825	0.00128976	0.0303283
Pitpnb	1630.24	-0.0176741	0.0627805	-0.281522	0.77831	0.949334
Mn1	11.1	2.52074	1.14132	2.20863	0.0272006	0.235033
Cryba4	7.78293	0.0480327	0.536466	0.0895354	0.928656	0.985298
Crybb1	4.38566	0.237467	0.734048	0.323504	0.746314	0.939304
Tpst2	721.336	-0.125106	0.142158	-0.880053	0.378831	0.788814
Tfip11	1707.36	-0.0922172	0.0742655	-1.24172	0.214338	0.642304
Srrd	114.55	-0.15626	0.148004	-1.05578	0.291067	0.721046
Hps4	300.596	0.00385721	0.138739	0.0278019	0.97782	0.995024
Gm6583	4.34911	-0.885035	0.814265	-1.08691	0.277076	0.710079
Adrbk2	22.9309	0.433406	0.483905	0.895642	0.370444	0.782923
2900026A02Rik	30.1903	-0.498643	0.395948	-1.25936	0.207899	0.635134
Sgsm1	12.4534	-0.83059	0.547779	-1.51629	0.129447	0.522346
Wscd2	19.3249	0.120758	0.548919	0.219992	0.825878	0.963735
Cmklr1	14497.1	-0.115823	0.100047	-1.15769	0.24699	0.679504
Ficd	210.182	0.428228	0.191182	2.2399	0.0250972	0.224194
Sart3	1098.35	-0.0415343	0.0848569	-0.489463	0.624514	0.901042
Iscu	1420.16	0.184681	0.0833784	2.21497	0.0267618	0.23342
Tmem119	108.252	0.676378	0.273627	2.4719	0.0134397	0.154863
Selplg	18594.3	0.0154377	0.113787	0.135672	0.892081	0.977553
Coro1c	8948.52	-0.0721388	0.0873758	-0.825615	0.409022	0.807597
Ssh1	1604.9	0.228439	0.10146	2.25153	0.0243522	0.221196
Usp30	359.165	-0.089098	0.118841	-0.749724	0.453421	0.829507
Alkbh2	45.2774	-0.0156315	0.214274	-0.0729512	0.941845	0.987894
Ung	15.824	0.0992037	0.661471	0.149975	0.880785	0.975437
Acacb	212.25	1.54718	0.38264	4.04343	5.26741e-05	0.00269684
Myo1h	24.0374	1.63944	0.678658	2.41571	0.0157047	0.171254
Kctd10	1235.9	0.0648921	0.0835256	0.776912	0.43721	0.82152
Ube3b	2039.22	-0.00630396	0.0515672	-0.122248	0.902703	0.980532
Mmab	150.308	-0.329857	0.132126	-2.49654	0.0125411	0.148899
Mvk	103.211	-0.0796236	0.175011	-0.454965	0.649135	0.9105
Fam222a	182.734	-0.544979	0.318516	-1.711	0.0870819	0.432355
Trpv4	387.096	-0.279429	0.23555	-1.18628	0.235511	0.669248
Gltp	1430.97	0.346182	0.115355	3.00102	0.00269081	0.0510511
Tchp	482.163	0.135381	0.121439	1.11481	0.264933	0.69877
Git2	3663.36	-0.0155036	0.0619533	-0.250246	0.802397	0.957411
4930515G01Rik	12.2746	-0.00839473	0.428908	-0.0195723	0.984385	0.997239
Ankrd13a	2373.47	0.0226739	0.0806148	0.281263	0.778509	0.949334
1500011B03Rik	52.7633	-0.207803	0.241229	-0.861434	0.388999	0.794254
2610524H06Rik	9.45667	1.47987	0.577004	2.56474	0.0103253	0.130969
Oasl2	2631.24	1.13021	0.538201	2.09998	0.0357308	0.270401
Oasl1	142.717	1.19847	0.839744	1.42718	0.153528	0.559323
2210016L21Rik	467.873	0.0553694	0.102637	0.539468	0.589564	0.886664
Sppl3	938.916	-0.0148594	0.0991363	-0.149889	0.880852	0.975437
Rpl37rt	1297.25	-0.0422675	0.102277	-0.413266	0.679412	0.920317
Acads	254.933	0.0575674	0.127878	0.450173	0.652586	0.912119
Unc119b	691.444	-0.180205	0.169727	-1.06174	0.288354	0.719082
Mlec	6723.32	-0.286928	0.127372	-2.25268	0.0242792	0.221092
Pop5	246.838	-0.147602	0.133577	-1.10499	0.269162	0.702106
Rnf10	5581.04	-0.153534	0.0827151	-1.85618	0.0634284	0.369564
Coq5	685.44	0.144071	0.0808097	1.78284	0.0746121	0.401768
Dynll1	1447.42	0.306006	0.123217	2.48346	0.0130113	0.152482
Gm13830	4.61703	-0.532065	0.894932	-0.594531	0.552157	0.875396
Srsf9	848.88	0.0786919	0.0807867	0.974069	0.330022	0.754539
Gatc	366.432	-0.194197	0.118249	-1.64227	0.100535	0.463152
Triap1	237.985	0.196663	0.104713	1.87811	0.0603656	0.359554
Cox6a1	627.131	0.216683	0.11468	1.88946	0.0588308	0.356005
Sirt4	73.9419	-0.163525	0.187281	-0.873155	0.382579	0.790162
Pxn	3216.28	-0.0119846	0.0837089	-0.143169	0.886156	0.976104
Rplp0	13965.5	-0.0642006	0.0634434	-1.01193	0.31157	0.742072
Gcn1l1	2199.48	-0.150753	0.0590826	-2.55156	0.0107241	0.134522
1110006O24Rik	4.14754	-0.0659537	0.772668	-0.0853584	0.931976	0.985726
Rab35	1465.16	-0.132197	0.0577228	-2.2902	0.0220097	0.209304
Mir7030	2.98823	-0.293743	1.0104	-0.290719	0.771267	0.946981
Ccdc64	20.7823	1.0363	0.326382	3.17511	0.00149778	0.0338949
Cit	556.836	-0.182618	0.706795	-0.258375	0.796118	0.954996
Prkab1	558.353	-0.145499	0.0736353	-1.97594	0.0481617	0.317258
Hspb8	4.16922	2.3619	1.14884	2.0559	0.0397923	0.28634
Suds3	1791.62	0.0625825	0.0786773	0.795433	0.426362	0.819377
Taok3	10652.2	-0.0452094	0.0661509	-0.683429	0.494336	0.851291
Pebp1	506.219	-0.0272315	0.122419	-0.222446	0.823967	0.963578
Vsig10	100.075	0.0439407	0.206655	0.212629	0.831617	0.964471
Wsb2	1126.32	0.354416	0.0991998	3.57275	0.000353251	0.0118335
Rfc5	310.766	-0.0925275	0.240701	-0.384408	0.700676	0.924628
Ksr2	11.0527	3.87103	0.950945	4.07072	4.68678e-05	0.00246064
Nos1	2.80616	0.534202	1.02349	0.521942	0.60171	0.891848
Fbxo21	641.32	-0.198147	0.0931337	-2.12755	0.0333745	0.259847
Tesc	3.35259	0.62519	1.12789	0.554301	0.579373	0.884181
Fbxw8	903.671	-0.0626792	0.0701099	-0.894014	0.371315	0.783549
2410131K14Rik	146.822	-0.341012	0.161126	-2.11643	0.0343084	0.263187
Med13l	3648.99	-0.0309685	0.0561985	-0.551055	0.581596	0.884181
Rbm19	951.432	-0.101866	0.107989	-0.9433	0.345527	0.767313
Gm10390	3.81118	-0.243373	0.644969	-0.37734	0.705921	0.926217
Lhx5	4.2805	-0.00429993	0.723186	-0.00594582	0.995256	0.99943
Sdsl	46.5152	0.939642	0.366615	2.56302	0.0103767	0.13119
Plbd2	1079.67	0.111917	0.0854324	1.31001	0.190193	0.612401
Slc8b1	1455.18	0.0684453	0.122314	0.559588	0.57576	0.883585
Tpcn1	735.484	-0.165742	0.123099	-1.34641	0.178171	0.594508
Iqcd	4.04282	0.660174	0.884618	0.746282	0.455497	0.831202
Rita1	40.0568	-0.0717662	0.234641	-0.305856	0.759714	0.944721
Ddx54	1923.8	-0.0805412	0.0690635	-1.16619	0.243537	0.676753
Rasal1	5.1923	3.21324	1.26799	2.53412	0.0112731	0.13947
Dtx1	15.0566	4.6074	1.06558	4.32385	1.53326e-05	0.00098827
Oas2	3685.27	0.800032	0.343408	2.32968	0.0198228	0.197517
Oas3	1271.54	1.10957	0.594669	1.86585	0.0620617	0.365696
Oas1e	3.59752	0.789711	0.80183	0.984885	0.32468	0.750624
Oas1c	138.01	0.183148	0.168935	1.08414	0.278304	0.711146
Oas1b	83.838	0.771862	0.254631	3.0313	0.00243501	0.048094
Oas1g	806.884	0.709495	0.298226	2.37905	0.0173573	0.182597
Oas1a	781.829	0.763187	0.281961	2.70671	0.00679541	0.0981993
Ptpn11	2539.85	-0.0512952	0.0545615	-0.940135	0.347148	0.768232
Rpl6	17103.7	0.0182499	0.057652	0.316553	0.751583	0.942439
Gm15800	4092.06	-0.203199	0.0877951	-2.31447	0.020642	0.202328
Trafd1	2565.22	0.28599	0.208003	1.37493	0.169153	0.581911
Naa25	1096.28	0.228358	0.184311	1.23898	0.215353	0.643607
Erp29	5859.18	-0.0313811	0.105164	-0.298401	0.765397	0.94612
Tmem116	7.59976	0.4614	0.614681	0.750633	0.452874	0.82925
Adam1b	24.8329	0.111261	0.286522	0.388315	0.697783	0.92418
Adam1a	126.208	-0.149958	0.163748	-0.915785	0.35978	0.776793
Mapkapk5	1300.74	0.106367	0.0758984	1.40144	0.161083	0.571009
Aldh2	16977.4	-0.25518	0.074285	-3.43514	0.000592243	0.0175942
Acad12	102.822	0.019472	0.208568	0.0933605	0.925617	0.984229
Acad10	214.304	-0.153788	0.140943	-1.09113	0.275214	0.708422
Brap	1846.79	-0.00951706	0.0536701	-0.177325	0.859253	0.970991
Atxn2	2590.85	-0.065977	0.0967351	-0.682037	0.495215	0.851452
Sh2b3	1838.88	-0.081557	0.0789565	-1.03294	0.301634	0.730841
Fam109a	86.855	-0.270901	0.197293	-1.37309	0.169723	0.5824
Ppp1cc	1579.52	-0.0233285	0.0793014	-0.294175	0.768624	0.94612
Hvcn1	1546.78	0.686929	0.193243	3.55474	0.000378347	0.0125288
Tctn1	345.029	0.113506	0.143204	0.792619	0.428	0.820474
Pptc7	993.218	0.124241	0.137601	0.902904	0.366577	0.781086
Rad9b	44.781	0.504142	0.224886	2.24176	0.0249766	0.223843
Vps29	482.799	0.224212	0.107641	2.08296	0.0372552	0.275983
Fam216a	81.992	0.0231372	0.203666	0.113604	0.909552	0.981987
Gpn3	199.146	0.115041	0.146712	0.784128	0.432965	0.82117
Arpc3	4902.04	0.178426	0.102973	1.73274	0.0831411	0.423667
Anapc7	443.02	0.0322936	0.105253	0.306819	0.758981	0.94467
Atp2a2	5197.26	-0.0522262	0.113003	-0.462168	0.643961	0.907381
Ift81	27.1058	-0.6807	0.454702	-1.49703	0.134387	0.52853
P2rx7	2430.6	-0.127769	0.140289	-0.910761	0.362422	0.779827
P2rx4	2212.2	0.484475	0.109286	4.43309	9.28915e-06	0.000654228
Camkk2	3152.49	-0.148836	0.111351	-1.33664	0.18134	0.599401
Anapc5	2544.47	0.0744082	0.112298	0.662597	0.507589	0.856335
Rnf34	392.05	0.0811184	0.0872195	0.930048	0.352346	0.772184
Kdm2b	1035.63	-0.205137	0.129798	-1.58042	0.11401	0.491348
A930024E05Rik	25.1433	0.292596	0.395314	0.740162	0.459202	0.833327
Orai1	233.129	-0.201421	0.162292	-1.24111	0.214566	0.642631
Tmem120b	65.3	0.164946	0.200522	0.822582	0.410746	0.808816
Rhof	19.6069	2.83653	0.819044	3.46322	0.000533756	0.0161559
Setd1b	2672.91	-0.171073	0.0833402	-2.0527	0.0401014	0.287337
Psmd9	311.855	0.15748	0.125032	1.25952	0.207842	0.635134
Bcl7a	158.503	0.156274	0.265823	0.587886	0.556609	0.877903
Mlxip	3571.32	-0.0542487	0.182212	-0.297724	0.765914	0.94612
Diablo	583.374	-0.0723977	0.104503	-0.692783	0.488446	0.849177
Mir7647	9.38318	-0.939279	0.549794	-1.70842	0.0875581	0.433765
Vps33a	2193.51	-0.102986	0.0572303	-1.7995	0.0719401	0.393507
Clip1	5782.43	-0.132555	0.0921106	-1.43908	0.150127	0.554445
Zcchc8	1518.93	-0.0352708	0.0760868	-0.46356	0.642963	0.907381
Rsrc2	4158.77	0.0439414	0.0746652	0.588513	0.556188	0.877691
Kntc1	232.662	-0.501884	0.778057	-0.645048	0.518896	0.860445
Hcar2	1388.98	0.0634208	0.354409	0.178948	0.857978	0.970991
Denr	722.61	0.10797	0.0963958	1.12007	0.262684	0.696782
Ccdc62	75.3138	-0.151874	0.288449	-0.526517	0.598529	0.890167
Hip1r	242.224	3.85758	0.791611	4.87308	1.09873e-06	0.000114126
Vps37b	978.529	-0.382874	0.159183	-2.40524	0.0161618	0.174398
Abcb9	50.1288	-0.0414021	0.30291	-0.136681	0.891283	0.977553
Ogfod2	135.945	0.121402	0.149729	0.810809	0.417476	0.813649
Arl6ip4	433.915	0.210285	0.0981725	2.14199	0.0321944	0.255116
Pitpnm2	270.03	-0.0120554	0.295837	-0.0407502	0.967495	0.992597
Mphosph9	281.4	-0.0368859	0.180337	-0.204539	0.837932	0.967211
2810006K23Rik	212.627	-0.0909326	0.154061	-0.590238	0.555031	0.877235
Cdk2ap1	491.77	0.0332379	0.108685	0.30582	0.759742	0.944721
Sbno1	6146.5	-0.0136275	0.0678546	-0.200834	0.840829	0.96789
Setd8	1981.87	0.224854	0.150329	1.49575	0.134718	0.528668
Rilpl2	4193.96	0.528697	0.171209	3.08803	0.00201489	0.0423449
Snrnp35	641.871	0.22106	0.170407	1.29725	0.194546	0.616999
Rilpl1	313.116	0.0637953	0.165711	0.384979	0.700253	0.924628
Tmed2	3689.77	0.0475295	0.116932	0.40647	0.684398	0.92155
Ddx55	367.323	0.0245557	0.133527	0.183901	0.854091	0.970684
Eif2b1	322.577	0.127216	0.088515	1.43722	0.150654	0.55446
Gtf2h3	206.598	0.0513514	0.12974	0.395802	0.692251	0.9232
Tctn2	81.5967	0.186572	0.192849	0.967452	0.333318	0.757866
Atp6v0a2	1154.83	0.0967942	0.0741679	1.30507	0.19187	0.61458
Dnah10	5.95787	0.461717	0.656982	0.702785	0.48219	0.846614
Ccdc92	11.3167	1.51711	0.70424	2.15425	0.0312203	0.2514
Zfp664	1206.51	-0.165434	0.0774894	-2.13493	0.032767	0.25719
Fam101a	5.36961	-0.118992	0.696271	-0.170899	0.864303	0.971778
Ncor2	9514.78	-0.0634327	0.0932254	-0.680422	0.496237	0.851673
Scarb1	1061.99	-0.253909	0.140713	-1.80444	0.0711626	0.392057
Ubc	57104.4	-0.0359101	0.114682	-0.313127	0.754184	0.943305
Dhx37	581.683	0.0183445	0.0797244	0.230099	0.818015	0.962937
Bri3bp	106.397	0.883003	0.379326	2.32782	0.0199217	0.198092
Aacs	250.363	-0.0840576	0.180216	-0.466426	0.64091	0.907381
Slc15a4	848.601	0.0576195	0.102835	0.56031	0.575268	0.883585
Stx2	1324.17	-0.0543372	0.0955141	-0.568892	0.56943	0.882299
Ran	1514.38	-0.0313926	0.145416	-0.215881	0.82908	0.963883
Adgrd1	23.318	2.42967	0.470306	5.16616	2.38955e-07	3.16517e-05
Sfswap	2080.97	-0.0399668	0.0570217	-0.700904	0.483363	0.847043
Mmp17	17.2322	-0.321397	0.395208	-0.813234	0.416084	0.812802
Zfp11	154.94	0.055132	0.12338	0.446846	0.654986	0.91316
Mrps17	230.82	0.0445371	0.097345	0.457518	0.647299	0.909264
Gbas	709.454	0.251887	0.111115	2.26691	0.0233955	0.216901
Psph	69.4306	0.10768	0.172028	0.625943	0.531352	0.866495
Cct6a	2575.35	-0.000148847	0.11818	-0.0012595	0.998995	0.999955
Snora15	15.2709	0.635019	0.498878	1.27289	0.203056	0.630347
Sumf2	255.894	-0.176461	0.0915879	-1.92669	0.0540187	0.338802
Phkg1	4.03588	0.678217	0.86664	0.782583	0.433872	0.82117
Chchd2	1016.85	0.138152	0.097519	1.41666	0.156581	0.563794
Zbed5	132.651	0.0999017	0.197859	0.504913	0.61362	0.896538
Nupr1l	13.909	0.448133	0.404616	1.10755	0.268056	0.701554
Vkorc1l1	637.057	-0.1261	0.108088	-1.16664	0.243355	0.676753
Gusb	5232.37	-0.188146	0.134666	-1.39713	0.162374	0.572474
Asl	363.306	0.020389	0.120945	0.16858	0.866127	0.972255
Crcp	522.717	0.0615571	0.079329	0.775972	0.437765	0.82152
Tpst1	508.163	0.114232	0.237157	0.481673	0.630038	0.902922
Kctd7	163.045	-0.214934	0.155581	-1.3815	0.167126	0.580219
Rabgef1	939.077	0.0212631	0.0914723	0.232454	0.816185	0.962202
Tmem248	1328.59	-0.0446688	0.107837	-0.414224	0.67871	0.920317
Sbds	1697.24	0.144743	0.0654049	2.21304	0.0268951	0.233721
Tyw1	795.364	-0.171792	0.0664163	-2.5866	0.00969292	0.125387
Auts2	177.757	-1.748	0.427039	-4.09331	4.25267e-05	0.00226569
Gatsl2	274.621	0.0503328	0.197025	0.255464	0.798365	0.955505
Wbscr16	158.008	0.199582	0.172711	1.15558	0.247851	0.679605
Gtf2ird2	319.302	-0.11942	0.147195	-0.811301	0.417193	0.813428
Ncf1	10419.3	0.142832	0.0837592	1.70527	0.0881443	0.435533
Gtf2i	4481.19	-0.0742722	0.10328	-0.719138	0.472056	0.839249
Gtf2ird1	213.373	-0.0263873	0.148333	-0.177892	0.858808	0.970991
Clip2	622.562	0.0712441	0.106702	0.66769	0.504332	0.855947
Rfc2	418.86	0.114846	0.182848	0.628093	0.529943	0.865942
Lat2	1854.55	0.0748324	0.103117	0.725701	0.468022	0.83696
Eif4h	2684.83	0.1256	0.0616304	2.03796	0.0415543	0.293626
Limk1	1400.53	0.0650141	0.105566	0.61586	0.537987	0.868733
Eln	4.19894	2.6515	1.17935	2.24827	0.0245589	0.222176
Wbscr27	42.7178	-0.222988	0.425346	-0.52425	0.600105	0.890841
Abhd11	252.062	0.18194	0.16412	1.10858	0.267611	0.701482
Stx1a	12.6475	-0.384286	0.493286	-0.779032	0.435961	0.82117
Wbscr22	354.544	0.165647	0.122752	1.34944	0.177195	0.593444
Dnajc30	129.147	0.115801	0.161744	0.715953	0.47402	0.840332
Mlxipl	4573.23	0.00527776	0.163681	0.0322442	0.974277	0.994487
Tbl2	496.64	0.114382	0.0903845	1.26551	0.205689	0.632667
Bcl7b	1256.05	0.0973055	0.0850602	1.14396	0.25264	0.6859
Baz1b	8067.3	-0.0268125	0.0787529	-0.340463	0.733508	0.935985
Nsun5	259.509	0.0339537	0.169673	0.200113	0.841392	0.96797
Pom121	1308.69	0.139525	0.0998293	1.39764	0.162221	0.572474
Hip1	8634.74	-0.252223	0.129222	-1.95185	0.0509559	0.328291
Ccl26	7.80931	-0.909704	0.823046	-1.10529	0.269034	0.702053
Ccl24	1714.96	-0.293819	0.2901	-1.01282	0.311146	0.742001
Rhbdd2	168.825	0.177486	0.16291	1.08947	0.275946	0.709465
Por	1223.29	0.0677428	0.124328	0.544872	0.585841	0.885397
Tmem120a	240.09	0.050219	0.16397	0.30627	0.759399	0.944707
Styxl1	3.54639	1.80839	1.1613	1.55721	0.119421	0.502684
Mdh2	1817.21	0.224582	0.073905	3.03879	0.00237527	0.047259
Hspb1	197.283	-0.414081	0.330025	-1.2547	0.209588	0.636587
Ywhag	6965.67	0.247919	0.0892819	2.77681	0.00548955	0.0853155
Ssc4d	29.3496	0.469312	0.399488	1.17479	0.240081	0.673017
Dtx2	226.281	0.0521533	0.136376	0.382424	0.702147	0.92512
Upk3b	24.8994	0.629027	0.597195	1.0533	0.292202	0.721957
Rasa4	696.31	1.04077	0.305736	3.40416	0.000663676	0.0191174
Polr2j	445.342	0.139133	0.0747542	1.86121	0.0627151	0.367782
Lrwd1	352.276	-0.0928003	0.125258	-0.740876	0.458769	0.833327
Alkbh4	79.6	0.271066	0.177731	1.52514	0.127224	0.516406
Orai2	1885.26	-0.0277577	0.0896642	-0.309574	0.756885	0.944151
Prkrip1	375.197	0.0551805	0.125494	0.439707	0.660149	0.914465
Sh2b2	51.491	0.167672	0.262408	0.638973	0.52284	0.862025
Cux1	4836.89	0.0511257	0.103516	0.493889	0.621384	0.899275
Mir721	3.50957	0.623823	0.858682	0.726489	0.467539	0.836906
Ift22	165.567	0.159248	0.156347	1.01855	0.308415	0.73907
4933404O12Rik	43.3572	0.187992	0.301233	0.624075	0.532578	0.867091
Fis1	714.062	0.285585	0.0857846	3.32909	0.000871288	0.0229556
Cldn15	29.1524	-0.400192	0.416964	-0.959774	0.337169	0.760989
Znhit1	721.861	0.239325	0.083027	2.88249	0.00394541	0.0680404
Plod3	7784.66	0.185666	0.0951812	1.95066	0.0510973	0.328725
Ap1s1	460.433	0.209579	0.0829964	2.52516	0.0115645	0.141378
Serpine1	2513.59	-0.846153	0.357481	-2.36699	0.0179335	0.186142
Trim56	1256.35	0.0511885	0.1187	0.431243	0.666292	0.917802
Ufsp1	12.013	0.841589	0.5113	1.64598	0.0997681	0.461932
Srrt	3416.93	-0.026951	0.0775865	-0.347367	0.728316	0.934203
Mir7036	26.0422	0.107831	0.314219	0.343171	0.73147	0.935592
Trip6	94.4901	0.25971	0.160943	1.61368	0.106597	0.475642
Slc12a9	201.221	0.178022	0.140381	1.26813	0.20475	0.632335
Pop7	89.7409	0.422113	0.171427	2.46235	0.013803	0.15754
Gigyf1	2193.67	-0.080161	0.121278	-0.660969	0.508632	0.856335
Gnb2	3028.71	0.111381	0.0669464	1.66373	0.0961668	0.452561
Mospd3	205.138	0.00719277	0.151393	0.0475107	0.962106	0.992131
Pcolce	4.56694	0.604998	0.990417	0.610852	0.541297	0.870077
Fbxo24	3.37929	-0.923748	0.933067	-0.990013	0.322168	0.749148
Gm20605	74.1092	0.27594	0.187608	1.47084	0.141335	0.538417
Irs3	19.7718	-0.189805	0.460875	-0.411835	0.68046	0.920317
Agfg2	505.808	-0.0137637	0.159032	-0.0865467	0.931032	0.985664
Nyap1	24.7145	0.423705	0.363728	1.16489	0.244062	0.677207
Tsc22d4	3080.32	0.0673016	0.0931105	0.722814	0.469794	0.837393
Ppp1r35	134.6	0.315334	0.210415	1.49863	0.13397	0.527955
Mepce	612.423	0.128148	0.108494	1.18114	0.237545	0.670404
Zcwpw1	77.3721	1.08192	0.411007	2.63236	0.00847949	0.115807
Pilra	3350.03	0.0566854	0.129948	0.436217	0.662679	0.916365
Pilrb1	828.662	-0.00255757	0.125203	-0.0204274	0.983702	0.997239
Pilrb2	1041.34	0.151263	0.0865884	1.74692	0.0806507	0.416614
Zkscan1	1645.06	0.0654595	0.0750357	0.872378	0.383002	0.790162
Zscan21	401.257	-0.00399425	0.124174	-0.0321665	0.974339	0.994487
Zfp113	342.033	0.18408	0.117094	1.57207	0.115934	0.495072
Cops6	982.632	0.0860373	0.0991312	0.867913	0.385442	0.790821
Mcm7	623.915	-0.12247	0.457239	-0.267847	0.788817	0.952233
Ap4m1	341.57	-0.0165804	0.127687	-0.129852	0.896683	0.978597
Taf6	519.338	0.00264922	0.114366	0.0231643	0.981519	0.996286
Cnpy4	728.986	-0.139403	0.081403	-1.71251	0.086803	0.432145
Mblac1	34.5198	0.329148	0.329529	0.998842	0.317871	0.746143
Nxpe5	956.146	-0.238785	0.294236	-0.811543	0.417054	0.813341
Lamtor4	927.091	0.0306402	0.0946706	0.323651	0.746202	0.939304
BC037034	939.391	-0.138413	0.110015	-1.25813	0.208344	0.635536
6330418K02Rik	191.512	-0.392373	0.156624	-2.5052	0.0122384	0.146394
Gal3st4	4.33628	0.056729	1.03406	0.0548606	0.95625	0.991122
Gpc2	35.9016	-0.412001	0.326058	-1.26358	0.206379	0.63344
Stag3	70.053	-1.76241	0.363614	-4.84693	1.25384e-06	0.000126021
Zfp157	319.072	0.0807623	0.12306	0.656285	0.511641	0.856769
Zfp68	811.292	0.0210883	0.0975221	0.216242	0.828799	0.963883
A430033K04Rik	214.988	0.124375	0.122132	1.01837	0.308504	0.73916
Fam20c	6109.89	0.33548	0.1539	2.17986	0.0292679	0.243696
Gm5294	9.95032	-0.049124	0.583373	-0.0842067	0.932892	0.985726
Pdgfa	135.859	0.00432499	0.165848	0.0260781	0.979195	0.995537
Prkar1b	6.24257	1.05525	0.662936	1.59178	0.111433	0.485388
Dnaaf5	395.685	-0.126603	0.123603	-1.02427	0.305707	0.734899
Sun1	2054.47	0.111871	0.12988	0.86134	0.389051	0.794254
Get4	292.466	0.0250073	0.140333	0.1782	0.858566	0.970991
Adap1	2760.86	0.0402578	0.087059	0.46242	0.643781	0.907381
Cox19	99.8776	0.104835	0.167799	0.624766	0.532125	0.866849
Cyp2w1	3.50223	-0.663437	0.783578	-0.846677	0.397175	0.799581
3110082I17Rik	643.846	0.0820223	0.152238	0.538777	0.590041	0.88706
Mir339	4.04537	0.728035	0.836465	0.870371	0.384098	0.790162
D830046C22Rik	20.8021	0.53139	0.391002	1.35904	0.174133	0.588765
Gpr146	705.285	-0.0444403	0.117448	-0.378382	0.705147	0.925862
C130050O18Rik	598.184	0.123736	0.112605	1.09885	0.271835	0.705509
Gper1	10.9656	-0.45984	0.506477	-0.907919	0.363921	0.780061
Zfand2a	2346.82	0.0143069	0.146749	0.0974922	0.922336	0.983217
Micall2	406.374	-0.103815	0.196221	-0.529071	0.596756	0.889895
Ints1	1302.03	-0.127953	0.0862139	-1.48414	0.137773	0.534122
Mafk	1887.56	0.0348108	0.15477	0.22492	0.822041	0.963519
Psmg3	113.862	0.075124	0.143913	0.522011	0.601663	0.891848
Mad1l1	1680.24	-0.0448154	0.10873	-0.412171	0.680214	0.920317
Ftsj2	135.061	-0.00822559	0.198571	-0.041424	0.966958	0.992597
Nudt1	119.027	0.266566	0.15216	1.75188	0.079794	0.414412
Snx8	1356.03	0.0375134	0.108487	0.345788	0.729502	0.934482
Eif3b	3372.95	0.0479361	0.069041	0.694314	0.487485	0.849177
Mir7038	4.21631	-0.404707	0.962108	-0.420646	0.674013	0.919995
Chst12	973.349	-0.011594	0.0933611	-0.124185	0.901169	0.980023
Lfng	1231.56	0.0742332	0.103195	0.719346	0.471928	0.839125
Ttyh3	4303.26	0.10419	0.129778	0.802836	0.42207	0.816539
Iqce	894.784	-0.0323608	0.110059	-0.294032	0.768734	0.94612
Brat1	372.326	0.123242	0.131098	0.940076	0.347178	0.768232
Amz1	15.3342	0.717792	0.429381	1.67169	0.0945853	0.448469
Gna12	537.715	0.316989	0.165082	1.9202	0.0548332	0.341536
Card11	187.76	5.55809	0.944967	5.88178	4.05869e-09	1.10565e-06
Sdk1	18.0434	0.0654868	0.646311	0.101324	0.919293	0.98283
Foxk1	3541.09	-0.044617	0.0884185	-0.504612	0.613832	0.896599
Ap5z1	628.174	0.143895	0.0922996	1.559	0.118995	0.501775
Radil	9.26448	-0.604126	0.563265	-1.07254	0.283476	0.714399
Wipi2	1052.49	-0.0470544	0.0810661	-0.580445	0.561615	0.878589
Tnrc18	10578.3	-0.227086	0.114546	-1.98249	0.0474247	0.315103
Fbxl18	80.504	-0.0422305	0.195809	-0.215672	0.829244	0.963883
Actb	130495	0.0927179	0.115111	0.805465	0.420552	0.815574
Fscn1	1335.53	-0.928146	0.481153	-1.929	0.0537306	0.337934
Rnf216	3529.32	-0.0558075	0.0774989	-0.720107	0.471459	0.838602
Rbak	400.766	0.0647007	0.100323	0.644921	0.518978	0.860445
Zfp12	1150.01	-0.0797058	0.11759	-0.67783	0.497879	0.852969
Zfp316	325.527	0.0428185	0.144577	0.296163	0.767105	0.94612
E130309D02Rik	315.258	0.131433	0.104473	1.25806	0.208369	0.635536
Zdhhc4	226.8	0.184685	0.124057	1.48871	0.136563	0.53182
0610040B10Rik	3.99241	1.01993	0.753747	1.35315	0.176007	0.591935
Kdelr2	1179.92	0.0605579	0.103706	0.58394	0.55926	0.878231
Daglb	1515.85	-0.13115	0.108703	-1.2065	0.227624	0.660099
Rac1	7101.88	0.051473	0.0568219	0.905866	0.365007	0.781054
Fam220a	209.711	0.0190076	0.152003	0.125047	0.900486	0.979898
Cyth3	1044.68	0.084533	0.129824	0.651134	0.51496	0.858941
Usp42	655.213	0.204283	0.0990928	2.06154	0.039252	0.284498
D130017N08Rik	23.8751	0.410421	0.409661	1.00185	0.316415	0.745169
Eif2ak1	3688.2	0.0849185	0.129916	0.653643	0.513342	0.857928
Ankrd61	6.9876	0.0281013	0.600384	0.0468055	0.962668	0.992131
Aimp2	169.343	-0.0472655	0.13436	-0.351782	0.725002	0.933604
Pms2	336.052	-0.0245898	0.112438	-0.218696	0.826887	0.963883
Ccz1	1755.07	0.0663627	0.0944509	0.702616	0.482295	0.846614
Lmtk2	1363.98	0.166647	0.104568	1.59368	0.111008	0.485081
Bhlha15	31.9213	-0.0595277	0.340177	-0.17499	0.861087	0.970991
Tecpr1	813.99	0.0656047	0.135041	0.485814	0.627099	0.901889
Bri3	1092.77	0.0777031	0.109655	0.708611	0.478566	0.84314
Baiap2l1	111.779	0.145382	0.271712	0.535058	0.592609	0.888596
Gm15708	486.362	-0.3573	0.218205	-1.63745	0.101537	0.465541
Nptx2	4.73886	0.0118761	0.738317	0.0160853	0.987166	0.998256
Trrap	6046.27	-0.211288	0.0639831	-3.30225	0.00095914	0.0245533
Smurf1	1342.3	0.054372	0.101141	0.537584	0.590864	0.887803
Mir7039	5.1701	-0.559658	0.799298	-0.700187	0.48381	0.847314
Arpc1a	923.898	-0.0282594	0.0810784	-0.348544	0.727432	0.934127
Arpc1b	8161.47	0.0715865	0.0723685	0.989194	0.322568	0.749175
Pdap1	788.12	0.0948102	0.0824216	1.15031	0.250017	0.682759
Bud31	875.549	0.116975	0.073648	1.58829	0.11222	0.487729
Ptcd1	573.399	0.0475732	0.0993811	0.478695	0.632156	0.904028
Cpsf4	403.139	-0.177823	0.0941775	-1.88817	0.0590033	0.356738
Atp5j2	541.494	0.121913	0.102879	1.18502	0.23601	0.669755
Zkscan14	280.728	0.203467	0.159122	1.27868	0.201009	0.627088
Zkscan5	447.957	0.0619731	0.137697	0.45007	0.65266	0.912119
Zfp655	2531.16	-0.0668371	0.136277	-0.490451	0.623815	0.900927
Zscan25	396.782	0.0558722	0.136681	0.40878	0.682701	0.921373
1700001J03Rik	31.1849	0.145736	0.316316	0.460728	0.644994	0.907643
Rnf6	2797.2	0.0774298	0.0820954	0.943169	0.345594	0.767313
Cdk8	2004.51	0.0752062	0.0883988	0.85076	0.394903	0.798433
Usp12	2014.25	0.0462302	0.107386	0.430506	0.666828	0.917882
Rpl21	19414.5	0.0469603	0.098749	0.475552	0.634393	0.904989
Rasl11a	8.49774	-0.0340794	0.55231	-0.0617034	0.950799	0.989833
Gtf3a	803.608	0.134292	0.0910951	1.4742	0.140429	0.538291
Mtif3	706.661	0.0507217	0.113806	0.445684	0.655825	0.913723
Lnx2	458.51	0.260209	0.152039	1.71146	0.0869955	0.432145
Polr1d	1564.3	0.154437	0.0917445	1.68334	0.0923093	0.444267
Pan3	4501.76	-0.0589345	0.10417	-0.565754	0.571561	0.882588
Flt1	34.6588	0.559779	0.627006	0.892782	0.371974	0.783712
Pomp	1161.01	0.107501	0.119001	0.903358	0.366336	0.781086
Slc46a3	266.145	0.0142217	0.309984	0.0458789	0.963407	0.992131
Mtus2	55.4334	-0.441866	0.30886	-1.43064	0.152535	0.558108
Slc7a1	404.93	0.0987983	0.222636	0.443766	0.657212	0.913978
Ubl3	6282.2	0.0467831	0.0978521	0.478101	0.632579	0.904194
2210417A02Rik	13.727	0.216438	0.442599	0.489016	0.62483	0.901136
Katnal1	411.668	0.0601751	0.101851	0.590814	0.554645	0.8772
5930430L01Rik	41.9308	0.214152	0.275453	0.777453	0.436891	0.82152
Gm15408	2.94724	1.1524	0.96345	1.19611	0.231652	0.66512
Hmgb1	6886.01	0.0302106	0.0902181	0.334862	0.737729	0.936178
5730422E09Rik	17.3998	-0.105342	0.427081	-0.246656	0.805175	0.958072
Gm8615	110.654	0.480135	0.210281	2.2833	0.0224128	0.211639
Uspl1	991.764	0.00917825	0.117921	0.0778338	0.93796	0.987237
Alox5ap	15674.1	-0.0980149	0.0837087	-1.17091	0.241637	0.674938
Medag	3.07033	0.995557	1.0713	0.929297	0.352735	0.772709
Hsph1	1964.98	-0.183983	0.280088	-0.656875	0.511261	0.856576
B3glct	436.917	0.249208	0.114313	2.18005	0.029254	0.243696
Fry	6231.54	-0.235278	0.135962	-1.73047	0.0835458	0.424688
Brca2	531.6	-0.163656	0.436985	-0.374513	0.708023	0.927457
N4bp2l1	854.949	0.225093	0.125686	1.79092	0.0733064	0.396998
N4bp2l2	2071.65	0.00410385	0.106336	0.0385932	0.969215	0.993102
Pds5b	2115.16	-0.154392	0.103125	-1.49714	0.134358	0.52853
Stard13	1729.41	0.0508916	0.231233	0.220088	0.825803	0.963735
1700028E10Rik	31.0568	0.551041	0.296699	1.85724	0.0632774	0.369438
Gm3704	27.0329	0.315153	0.356021	0.885211	0.376043	0.786628
Rfc3	157.999	-0.0343903	0.318219	-0.108071	0.913939	0.982623
Samd9l	3244.06	0.408325	0.207848	1.96453	0.0494682	0.32278
Hepacam2	143.265	3.83461	1.05147	3.6469	0.000265421	0.00941558
Ccdc132	1068.62	-0.00674248	0.0810652	-0.0831736	0.933714	0.985773
Gng11	32.235	1.23152	0.379013	3.24929	0.00115695	0.027846
Bet1	343.452	0.0516521	0.174907	0.295311	0.767756	0.94612
Col1a2	31.6755	2.31768	0.671431	3.45186	0.000556741	0.0167115
Casd1	552.426	-0.0547614	0.0891301	-0.614398	0.538952	0.86885
Sgce	7.41469	-1.13453	0.738076	-1.53714	0.124259	0.509533
Peg10	18.1696	-0.792347	0.632489	-1.25274	0.210299	0.63719
Ppp1r9a	2446.58	-0.164628	0.102624	-1.60418	0.108674	0.480338
Pon3	823.34	0.229893	0.106305	2.16257	0.0305741	0.248273
Pon2	1072.21	0.116365	0.0918721	1.2666	0.205298	0.632447
Asb4	211.663	0.079137	0.232234	0.340764	0.733281	0.935985
Pdk4	1095.84	1.30737	0.306106	4.27097	1.94622e-05	0.00120866
Slc25a13	359.644	-0.151479	0.164442	-0.921168	0.356963	0.774744
Shfm1	6307.4	0.0988778	0.0651752	1.51711	0.129239	0.5218
Sdhaf3	37.8719	0.0588181	0.310217	0.189603	0.84962	0.969005
Asns	10.0506	1.38637	0.602946	2.29932	0.0214867	0.206679
C1galt1	1330.36	0.305382	0.111573	2.73706	0.00619901	0.0936677
Mios	428.848	-0.112247	0.107211	-1.04697	0.295114	0.724934
Rpa3	91.6815	0.0409048	0.172413	0.237249	0.812464	0.960305
Umad1	219.449	0.201069	0.106534	1.88737	0.0591102	0.357053
A430035B10Rik	22.89	0.607458	0.503832	1.20568	0.227943	0.66032
Glcci1	472.324	0.637455	0.304355	2.09445	0.0362203	0.272242
Ica1	90.4127	-1.51012	0.211271	-7.1478	8.81818e-13	8.48779e-10
Ndufa4	573.95	0.0569929	0.082976	0.68686	0.492171	0.850443
Phf14	3089.12	-0.128085	0.07562	-1.6938	0.0903041	0.440224
Tmem106b	1626.44	0.12332	0.0873893	1.41116	0.158198	0.566198
Tmem168	710.32	0.132187	0.0846261	1.56202	0.118284	0.500083
B630005N14Rik	887.951	-0.0644734	0.0925947	-0.696297	0.486243	0.848636
Gpr85	4.41654	-0.281126	0.708649	-0.396707	0.691584	0.923092
2610001J05Rik	573.427	0.0172723	0.098196	0.175896	0.860376	0.970991
1110019D14Rik	139.885	-0.0640182	0.171648	-0.372963	0.709176	0.927508
Mdfic	1159.28	0.171844	0.090622	1.89627	0.0579247	0.352282
Tfec	241.954	0.740047	0.266024	2.78188	0.0054045	0.0849076
Tes	165.092	0.337703	0.336252	1.00432	0.315226	0.744518
D830026I12Rik	5.51803	1.61584	0.768395	2.10288	0.0354766	0.269203
Cav2	1123.81	0.042628	0.155676	0.273824	0.78422	0.950039
Cav1	1101.95	0.161205	0.368198	0.437823	0.661515	0.915193
Met	6.3334	3.61543	1.03023	3.50934	0.000449226	0.0141858
Capza2	5580.82	-0.0238269	0.0791148	-0.301169	0.763286	0.945477
St7	525.683	0.534486	0.194175	2.7526	0.0059125	0.0908135
Wnt2	2970.38	-1.08345	0.154961	-6.99176	2.71458e-12	2.30548e-09
Asz1	372.971	-0.521089	0.335331	-1.55395	0.120196	0.504351
Lsm8	261.255	0.154554	0.111822	1.38214	0.166928	0.580219
Ankrd7	3.53695	0.85836	0.824079	1.0416	0.297598	0.727025
Ing3	819.367	-0.00401021	0.0827603	-0.0484557	0.961353	0.992131
Cped1	796.986	-0.425133	0.148314	-2.86644	0.00415116	0.0706775
Fam3c	1535.15	0.165328	0.163306	1.01238	0.311357	0.742001
Cadps2	1451.13	-0.0839809	0.119623	-0.702048	0.482649	0.846767
Rnf133	49.8087	0.326085	0.284607	1.14574	0.251903	0.684929
Rnf148	22.5377	0.00990903	0.347351	0.0285274	0.977242	0.995024
Ndufa5	528.786	0.0438349	0.101859	0.430349	0.666942	0.917951
Lmod2	6.62809	0.00717432	0.62677	0.0114465	0.990867	0.998748
Wasl	1141.85	-0.0211425	0.106335	-0.198828	0.842397	0.968004
Pot1a	585.548	-0.0252229	0.106548	-0.236728	0.812868	0.960305
Zfp800	1736.86	-0.242341	0.141797	-1.70907	0.087438	0.433527
Gcc1	721.239	0.0639084	0.097325	0.65665	0.511406	0.856576
Arf5	908.737	0.0506186	0.0877217	0.577037	0.563915	0.879434
Fscn3	2.94335	-0.157863	0.912756	-0.172952	0.862689	0.971351
Snd1	4732.87	-0.0455917	0.0988612	-0.461168	0.644678	0.907552
Lrrc4	47.1354	-0.338345	0.271926	-1.24425	0.213407	0.641467
Rbm28	1347.22	0.0471364	0.0654487	0.720204	0.471399	0.838598
Impdh1	2273.59	0.354202	0.12834	2.75988	0.00578234	0.0891939
Hilpda	137.887	1.24237	0.227959	5.44995	5.0383e-08	8.98061e-06
Fam71f2	11.579	1.44685	0.541796	2.67047	0.00757453	0.107007
Calu	7003.85	-0.0885847	0.107303	-0.825556	0.409056	0.807597
Opn1sw	10.2916	0.43218	0.550344	0.785291	0.432283	0.821165
Flnc	23.5298	1.44473	0.67596	2.1373	0.0325737	0.256573
Atp6v1f	2473.7	0.0974713	0.0804215	1.21201	0.22551	0.657363
Gm9047	6.38919	-0.315423	0.742038	-0.425076	0.670781	0.919117
Irf5	3530.17	-0.252291	0.12041	-2.09527	0.0361473	0.271962
Tnpo3	1704.65	-0.0331771	0.0654209	-0.507133	0.612062	0.896458
Smo	217.68	-1.13	0.283605	-3.98442	6.76461e-05	0.00324476
Ahcyl2	1964.2	-0.303027	0.0817996	-3.7045	0.000211807	0.00784119
Strip2	534.025	3.47511	0.479355	7.24955	4.18168e-13	4.31251e-10
Smkr-ps	33.3457	0.49207	0.356788	1.37917	0.167844	0.58055
Nrf1	1266.78	-0.15091	0.0910864	-1.65678	0.0975639	0.455923
Ube2h	2523.61	0.0435851	0.0850038	0.512743	0.608131	0.895116
Zc3hc1	187.336	-0.0452041	0.128124	-0.352814	0.724228	0.933583
Klhdc10	1046.1	-0.132595	0.0751686	-1.76396	0.077738	0.408436
Tmem209	490.873	-0.0837225	0.0968987	-0.864021	0.387576	0.793509
Cep41	78.1932	0.0482901	0.203485	0.237316	0.812412	0.960305
Mest	8.5926	0.418815	0.598323	0.699981	0.483939	0.847436
Copg2	826.77	0.0802496	0.063149	1.2708	0.203801	0.63142
Klf14	3.59931	-0.177238	0.836654	-0.211842	0.832231	0.964578
Mir29a	41.1383	0.348841	0.300227	1.16192	0.245267	0.677734
Lincpint	1910.38	0.159397	0.168551	0.945689	0.344307	0.766555
2210408F21Rik	70.2921	-0.0933401	0.221104	-0.422155	0.672912	0.919995
Mkln1os	6.9512	0.169309	0.658539	0.257097	0.797104	0.955069
Mkln1	1786.58	0.0106896	0.0747369	0.14303	0.886267	0.976104
Podxl	78.8872	-0.628601	0.283937	-2.21388	0.0268373	0.23342
Plxna4	1221.58	-0.499579	0.188753	-2.64673	0.00812732	0.112505
Plxna4os1	316.497	0.357331	0.168164	2.1249	0.0335951	0.260221
Chchd3	980.265	0.0577175	0.0710977	0.811806	0.416903	0.813341
Exoc4	2296.25	-0.073049	0.084884	-0.860575	0.389472	0.794254
Lrguk	3.30173	0.131242	0.965804	0.135889	0.891909	0.977553
Slc35b4	1051.49	-0.0715132	0.0809388	-0.883546	0.376942	0.787139
Akr1b8	7.62909	0.243008	0.62782	0.387066	0.698708	0.92418
Akr1b10	460.034	-0.0130745	0.138449	-0.0944356	0.924763	0.984229
Akr1b7	6.95952	-0.0226177	0.544415	-0.041545	0.966861	0.992597
Bpgm	164.525	0.690794	0.319515	2.16201	0.0306174	0.248485
Cald1	7771.43	0.165441	0.144823	1.14237	0.2533	0.686564
Agbl3	88.1144	0.0270704	0.217404	0.124516	0.900906	0.979981
Tmem140	242.104	0.52391	0.25582	2.04796	0.0405636	0.289786
3110062M04Rik	280.861	-0.424858	0.211322	-2.01047	0.0443814	0.303691
Wdr91	641.435	0.0757865	0.126138	0.600822	0.547958	0.873957
2010107G12Rik	2.97819	0.437262	0.993673	0.440047	0.659903	0.914465
Cnot4	1471.33	0.006411	0.0840054	0.0763165	0.939167	0.987602
Nup205	996.825	0.0262817	0.168438	0.156032	0.876008	0.974257
1810058I24Rik	161.484	0.217654	0.148582	1.46487	0.142956	0.541492
Mtpn	2350.47	0.0955232	0.0776398	1.23034	0.218571	0.648392
Creb3l2	716.841	-0.0436471	0.211388	-0.206479	0.836417	0.967017
Trim24	963.853	-0.0946116	0.0695874	-1.35961	0.173954	0.588736
D630045J12Rik	12.0782	-0.748712	0.519821	-1.44033	0.149775	0.55419
Zc3hav1l	51.1889	-0.115519	0.273232	-0.422789	0.672449	0.919995
Zc3hav1	3598.96	0.0614929	0.123568	0.497645	0.618735	0.898417
Ttc26	8.08484	-0.270693	0.935694	-0.289297	0.772354	0.94764
Ubn2	4056.86	-0.0959546	0.0870297	-1.10255	0.270222	0.703421
1110001J03Rik	66.4767	0.313636	0.221283	1.41735	0.15638	0.563534
Luc7l2	7132.65	0.0873916	0.0765409	1.14176	0.253552	0.686858
Klrg2	112.359	0.548765	0.242342	2.26443	0.0235479	0.21766
Hipk2	11074.7	-0.00277002	0.105453	-0.0262677	0.979044	0.995537
Tbxas1	5083.85	0.064679	0.147229	0.439309	0.660438	0.914579
1700025N23Rik	58.6581	0.485024	0.381937	1.2699	0.204119	0.631875
Parp12	1265.83	0.390097	0.233169	1.67302	0.0943234	0.448122
4930599N23Rik	29.9333	0.381609	0.331586	1.15086	0.24979	0.682526
Kdm7a	6140.3	-0.167552	0.135716	-1.23458	0.216987	0.645821
Slc37a3	790.557	-0.0398864	0.0751911	-0.530467	0.595788	0.889544
Rab19	110.291	0.28343	0.15817	1.79194	0.0731433	0.396504
Mkrn1	1485.86	-0.0510313	0.0695243	-0.734006	0.462945	0.835187
Dennd2a	755.758	0.961085	0.14024	6.85316	7.2237e-12	4.96646e-09
Adck2	394.002	0.0577354	0.0999449	0.577672	0.563486	0.879212
Ndufb2	166.276	0.280234	0.134334	2.0861	0.0369691	0.274848
Braf	2989.86	-0.0082699	0.0807102	-0.102464	0.918388	0.982623
Mrps33	376.578	0.209265	0.106319	1.96828	0.0490354	0.321222
Agk	219.519	-0.109852	0.139354	-0.788296	0.430524	0.821165
E330009J07Rik	151.384	0.103501	0.250403	0.413336	0.67936	0.920317
Ssbp1	409.888	0.163412	0.136402	1.19802	0.23091	0.664517
Tas2r137	6.93476	-0.289023	0.776333	-0.372293	0.709675	0.927618
Clec5a	485.697	0.371235	0.303865	1.22171	0.221817	0.651923
Mgam	37.6489	1.67995	0.615114	2.73112	0.006312	0.0943403
Ephb6	39.16	-0.619354	0.36784	-1.68376	0.0922284	0.444267
Gstk1	146.616	-0.115747	0.149313	-0.775195	0.438225	0.82152
Casp2	562.847	-0.0985991	0.0958542	-1.02864	0.30365	0.732339
Clcn1	18.1657	-0.424467	0.503736	-0.842638	0.399431	0.801232
Zyx	6563.11	0.0158193	0.0965099	0.163914	0.869799	0.972692
Epha1	48.7787	-0.260081	0.310976	-0.836338	0.402965	0.804592
2010310C07Rik	187.16	-0.0316466	0.325247	-0.0973003	0.922488	0.983217
Tas2r143	11.218	-0.268663	0.689055	-0.3899	0.69661	0.92401
Tas2r135	13.2752	0.193322	0.375453	0.514903	0.606621	0.893987
Tas2r126	3.90773	2.37264	1.22471	1.93731	0.0527076	0.33333
Tcaf2	27.8752	-0.192024	0.350844	-0.547322	0.584158	0.885332
Tcaf1	45.7093	-0.282181	0.245236	-1.15065	0.249875	0.682612
Arhgef5	1287.83	-0.0640836	0.129741	-0.493936	0.621352	0.899275
Tpk1	81.2566	-0.279559	0.237272	-1.17822	0.238708	0.671432
Cul1	2685.49	-0.0687952	0.0803888	-0.855781	0.392119	0.796616
Ezh2	603.092	-0.192971	0.28257	-0.682915	0.49466	0.851409
Rn4.5s	399.035	0.47541	0.256916	1.85045	0.0642492	0.372841
Pdia4	6548.36	0.0166439	0.182428	0.0912355	0.927305	0.984757
Zfp786	3.76265	-0.0370725	0.707527	-0.0523973	0.958212	0.991875
Zfp398	604.633	-0.110469	0.108557	-1.01762	0.308861	0.739402
Zfp282	667.238	-0.14022	0.0940851	-1.49035	0.136133	0.530892
Zfp212	455.972	-0.112058	0.0949439	-1.18025	0.237899	0.67056
Zfp783	31.8581	-0.607863	0.291022	-2.08872	0.0367332	0.274084
Zfp956	85.1075	0.16509	0.207627	0.795126	0.42654	0.819377
Zfp777	610.27	-0.0641058	0.0963259	-0.665509	0.505725	0.856335
Zfp746	843.273	-0.00596855	0.0974579	-0.0612424	0.951166	0.989833
Krba1	186.852	0.259999	0.24645	1.05498	0.291436	0.721105
Zfp467	603.74	-0.363729	0.166105	-2.18975	0.0285422	0.240147
Sspo	3.91396	-0.31555	0.958036	-0.329372	0.741874	0.937193
Zfp862-ps	234.117	-0.287116	0.173475	-1.65509	0.0979068	0.456571
Atp6v0e2	13.7043	-0.420227	0.469754	-0.894569	0.371018	0.783398
Lrrc61	290.784	0.259738	0.11295	2.29957	0.0214725	0.206679
Rarres2	10.8412	0.246146	0.591709	0.415992	0.677416	0.920317
Repin1	260.141	-0.0385751	0.156627	-0.246286	0.805461	0.958136
Zfp775	108.585	0.0724398	0.181429	0.399273	0.689692	0.922619
AI854703	6.0335	-1.10093	0.852427	-1.29153	0.19652	0.621402
Gimap8	129.729	4.97431	0.936127	5.31372	1.07412e-07	1.6498e-05
Gimap9	239.836	0.662756	0.334654	1.98042	0.0476564	0.315915
Gimap4	307.443	5.83196	0.89762	6.49714	8.18619e-11	4.22115e-08
Gimap6	781.923	0.852645	0.527568	1.61618	0.106056	0.474325
Gimap7	65.3692	6.66142	1.1402	5.84235	5.14695e-09	1.32699e-06
Gimap1	628.245	0.740464	0.293683	2.52131	0.011692	0.142455
Gimap5	129.321	1.35653	0.43583	3.11251	0.00185502	0.0399155
Gimap3	149.961	4.24522	0.816198	5.20121	1.97992e-07	2.72249e-05
Tmem176b	4644.67	0.0374111	0.184694	0.202557	0.839481	0.967313
Tmem176a	891.108	0.127379	0.206617	0.616501	0.537564	0.868722
Gpnmb	492.055	4.5168	0.801665	5.63428	1.75795e-08	3.60867e-06
Malsu1	190.667	0.282229	0.117079	2.41059	0.0159266	0.172551
Igf2bp3	7.1854	0.205273	0.639311	0.321085	0.748146	0.940105
Tra2a	2135.93	0.00845272	0.106651	0.0792562	0.936829	0.986946
Ccdc126	214.555	-0.262213	0.137001	-1.91395	0.0556259	0.343624
Fam221a	10.5067	0.279423	0.468506	0.596413	0.550899	0.875014
Mpp6	1192.47	-0.365417	0.171374	-2.13228	0.0329837	0.258253
Dfna5	22.6388	-0.111959	0.530481	-0.211052	0.832847	0.964827
Osbpl3	35.6947	0.723879	0.528656	1.36928	0.170911	0.584051
Cycs	976.671	0.192847	0.150242	1.28358	0.19929	0.625511
5430402O13Rik	6.48218	0.310132	0.536567	0.577994	0.563268	0.879185
4921507P07Rik	3.42315	1.13489	0.918904	1.23505	0.216811	0.645821
Nfe2l3	6.36055	1.44434	0.657022	2.19832	0.0279265	0.237878
Hnrnpa2b1	10544	0.0432373	0.0575486	0.751318	0.452461	0.82925
Cbx3	696.104	0.0681736	0.122058	0.558535	0.576479	0.883585
Snx10	2988.77	0.174023	0.140545	1.2382	0.215641	0.643935
Skap2	2600.44	0.135212	0.0697662	1.93807	0.0526148	0.333079
Hoxa1	16.832	0.584332	0.413509	1.41311	0.157625	0.565272
Hotairm1	18.2153	0.871746	0.447194	1.94937	0.0512515	0.328972
Hoxa4	6.50905	-0.0389323	0.688617	-0.056537	0.954914	0.990838
Hoxa5	7.01686	-0.363699	0.540549	-0.672831	0.501055	0.854837
Hibadh	646.182	0.0741831	0.101545	0.730548	0.465055	0.835731
Tax1bp1	6027.48	0.00817713	0.0791187	0.103353	0.917683	0.982623
Jazf1	32.5244	0.0635409	0.392826	0.161753	0.8715	0.972894
9430076C15Rik	11.1238	-0.808932	0.584775	-1.38332	0.166567	0.579491
Creb5	32.9977	1.49105	0.520127	2.8667	0.0041477	0.0706775
Chn2	172.21	-1.01241	0.413708	-2.44716	0.0143988	0.162035
Prr15	25.2188	-0.313596	0.512647	-0.61172	0.540723	0.869469
Wipf3	5.11093	4.71814	1.38388	3.40935	0.00065119	0.0189937
Fkbp14	88.629	0.084556	0.229634	0.368221	0.712708	0.929715
Plekha8	350.7	-0.00238766	0.0930899	-0.0256489	0.979537	0.995646
Mturn	511.132	-0.149953	0.213971	-0.700811	0.483421	0.847043
Znrf2	1228.74	0.0251281	0.0825721	0.304317	0.760886	0.944902
Nod1	2994.34	0.100779	0.14174	0.711014	0.477076	0.842655
Ggct	284.898	0.326766	0.21183	1.54258	0.122932	0.507548
Gars	2534.56	-0.0317721	0.09316	-0.341049	0.733067	0.935985
Fam188b	108.682	0.316963	0.230126	1.37735	0.168406	0.581107
Aqp1	7.9553	1.38938	0.791973	1.75433	0.0793746	0.412382
Adcyap1r1	37.4335	2.94493	0.527986	5.57767	2.43756e-08	4.69246e-06
Pde1c	18.7572	0.499564	0.5328	0.937621	0.348439	0.769583
Lsm5	121.899	0.131186	0.18647	0.703525	0.481728	0.84644
Avl9	1661.32	0.0517818	0.080144	0.64611	0.518208	0.860208
Kbtbd2	1569.86	0.00237923	0.0661305	0.0359778	0.9713	0.993895
Fkbp9	625.275	0.0588537	0.107544	0.547254	0.584205	0.885332
Nt5c3	338.952	0.362504	0.164316	2.20615	0.0273738	0.236095
Ppm1k	703.52	0.159561	0.108126	1.47569	0.140026	0.537685
Herc6	1800.29	0.476783	0.399885	1.1923	0.233144	0.66656
Pyurf	327.956	0.106753	0.16765	0.63676	0.524281	0.86263
Lancl2	141.293	0.503822	0.239189	2.10638	0.0351714	0.267266
Vopp1	1944.47	0.264245	0.158099	1.67139	0.0946444	0.448469
Abcg2	51.6592	-0.614236	0.355804	-1.72633	0.0842872	0.426697
Herc3	298.052	0.582858	0.2723	2.1405	0.0323144	0.255671
Nap1l5	3.18537	0.180088	0.938265	0.191937	0.847791	0.96877
Fam13a	98.4363	0.023051	0.236893	0.0973054	0.922484	0.983217
Tigd2	800.267	-0.0640948	0.0922445	-0.694837	0.487158	0.849177
Gprin3	20.1922	-0.328786	0.58957	-0.557671	0.577069	0.883585
Ccser1	58.3952	4.39408	0.623751	7.04461	1.85983e-12	1.67826e-09
Smarcad1	986.779	0.0543367	0.0826734	0.657245	0.511024	0.856531
Hpgds	42.2191	2.67231	0.951079	2.80976	0.00495782	0.0798004
Tnip3	37.7742	0.0102203	0.415446	0.0246008	0.980373	0.995893
Ndnf	20.1922	-1.81744	0.451324	-4.02691	5.65156e-05	0.00283844
Mad2l1	128.734	0.155368	0.468774	0.331436	0.740316	0.936809
Gng12	1863.47	0.10826	0.0865516	1.25081	0.211002	0.638004
Gadd45a	2788.33	-0.335204	0.147757	-2.26863	0.023291	0.216901
E230016M11Rik	99.2664	-0.319261	0.248469	-1.28491	0.198824	0.624572
Serbp1	7421.84	-0.049306	0.0589679	-0.836149	0.403071	0.804693
Il12rb2	33.6983	0.721749	0.398532	1.81102	0.0701378	0.38993
Tacstd2	8.54698	0.44212	0.540563	0.817887	0.413422	0.810672
Rpia	987.923	-0.00655469	0.109629	-0.0597894	0.952323	0.990109
Eif2ak3	2539.18	0.0347796	0.122634	0.283606	0.776713	0.948585
Thnsl2	30.8654	-0.274067	0.274676	-0.997785	0.318384	0.746143
Mir8112	21.4583	0.209557	0.358647	0.584298	0.55902	0.878231
Krcc1	1597.62	0.112938	0.0824334	1.37005	0.170671	0.583505
Cd8b1	4.41247	4.61266	1.37869	3.34568	0.000820819	0.0219503
Cd8a	6.44766	1.37679	0.627328	2.19469	0.0281857	0.238259
Rmnd5a	2944.27	-0.0473586	0.0803265	-0.589576	0.555475	0.877456
Rnf103	973.94	0.0612969	0.0900191	0.680932	0.495915	0.851673
Chmp3	3419.57	-0.029413	0.0656772	-0.447842	0.654267	0.912775
Kdm3a	3334.73	0.0385842	0.074761	0.516101	0.605784	0.893909
Mrpl35	338.641	0.083781	0.130261	0.64318	0.520107	0.860765
Immt	2847.31	-0.0289622	0.0710581	-0.407585	0.683579	0.921531
Ptcd3	579.686	0.0518334	0.0878851	0.589786	0.555334	0.877456
Polr1a	3613.71	-0.0847753	0.104828	-0.808706	0.418684	0.814122
St3gal5	12393.3	-0.16607	0.137433	-1.20837	0.226904	0.659162
4933431G14Rik	16.4882	0.0250812	0.510081	0.049171	0.960783	0.992131
Atoh8	7.54635	0.19353	0.754514	0.256496	0.797568	0.955229
Usp39	434.893	0.0299897	0.1082	0.277169	0.78165	0.949661
0610030E20Rik	654.749	-0.0324618	0.065116	-0.498523	0.618116	0.898227
Tmem150a	27.1654	0.709327	0.339912	2.0868	0.0369065	0.274708
Rnf181	553.731	0.24171	0.0974648	2.47997	0.0131392	0.153234
Vamp5	124.273	0.814429	0.279232	2.91667	0.00353789	0.0626114
Vamp8	2497.11	0.391792	0.109198	3.5879	0.000333355	0.0112561
Ggcx	429.013	-0.0992105	0.0840587	-1.18025	0.237899	0.67056
Mat2a	1868.3	0.105548	0.108016	0.977155	0.328492	0.75297
Particl	80.9285	-0.0859941	0.322979	-0.266253	0.790044	0.952777
Capg	3132.13	0.252895	0.138029	1.83219	0.0669225	0.380608
Elmod3	167	-0.0281482	0.151675	-0.185582	0.852773	0.96978
Retsat	396.198	-0.134084	0.122741	-1.09241	0.274654	0.707991
Tgoln1	1384.23	-0.0108523	0.0995154	-0.109051	0.913162	0.982511
Tcf7l1	94.0496	-0.799827	0.344689	-2.32043	0.0203176	0.200591
Kcmf1	1251.27	-0.06982	0.0626319	-1.11477	0.26495	0.69877
Tmsb10	463.291	1.06499	0.42096	2.5299	0.0114096	0.140436
Suclg1	889.512	0.130529	0.0869565	1.50109	0.133333	0.527342
Gcfc2	388.943	-0.0605969	0.113818	-0.532403	0.594447	0.88893
Mrpl19	194.365	0.143461	0.133334	1.07596	0.281946	0.712663
Pole4	209.58	-0.0960946	0.144106	-0.666833	0.504879	0.856171
Hk2	2109.5	-0.470147	0.205763	-2.28489	0.0223192	0.211031
M1ap	8.19405	0.890681	0.637466	1.39722	0.162347	0.572474
Dok1	444.442	0.0807742	0.148356	0.54446	0.586125	0.885474
Loxl3	31.5998	0.316103	0.404872	0.780748	0.434951	0.82117
Htra2	504.919	0.0184468	0.109649	0.168235	0.866398	0.972338
Aup1	2107.64	-0.0357655	0.0816069	-0.438265	0.661194	0.915099
Dqx1	77.7262	0.239079	0.232486	1.02836	0.303782	0.732453
Pcgf1	111.046	-0.0876387	0.164468	-0.532861	0.59413	0.888896
Lbx2	7.30841	-0.0113701	0.700184	-0.0162387	0.987044	0.998256
Ccdc142	187.246	0.0159869	0.145882	0.109588	0.912736	0.982511
Mrpl53	63.8124	0.144825	0.224906	0.643933	0.519619	0.860765
Mogs	925.194	-0.00774625	0.105357	-0.0735238	0.941389	0.987775
Wbp1	142.76	0.248877	0.134728	1.84725	0.0647107	0.374016
Ino80b	589.253	-0.0179489	0.121324	-0.147942	0.882389	0.976015
Rtkn	39.6776	-0.399937	0.306219	-1.30605	0.191536	0.61458
Wdr54	3.35136	0.281626	0.927745	0.30356	0.761463	0.945018
Dctn1	6089.18	-0.0964884	0.0933103	-1.03406	0.301108	0.730656
Mthfd2	132.737	-0.0453893	0.365675	-0.124125	0.901217	0.980023
Mob1a	2373.06	-0.114406	0.073771	-1.55083	0.120943	0.505552
Bola3	452.864	0.378353	0.112615	3.3597	0.000780277	0.0212759
Tet3	3736.7	-0.147349	0.146379	-1.00663	0.314114	0.744256
Mir6374	41.5858	-0.172217	0.310308	-0.554988	0.578903	0.884063
B230319C09Rik	12.4993	-0.226344	0.663757	-0.341004	0.733101	0.935985
Dguok	429.424	0.0876943	0.0916393	0.956951	0.338592	0.762333
Stambp	404.931	-0.00571393	0.0913361	-0.0625593	0.950117	0.989833
Gm21284	2.82275	0.169466	0.884478	0.1916	0.848056	0.968842
1700124L16Rik	4.82164	-1.0658	0.732327	-1.45536	0.145569	0.545904
Tex261	767.936	-0.00884803	0.0973261	-0.0909111	0.927563	0.984862
Nagk	1171.29	0.189283	0.0879393	2.15243	0.0313634	0.252134
Paip2b	203.578	-0.215365	0.136323	-1.57981	0.114149	0.491348
Zfp638	6608.17	-0.0470162	0.086207	-0.545387	0.585488	0.885397
Cyp26b1	156.643	0.585542	0.372471	1.57205	0.115939	0.495072
Exoc6b	2518.08	-0.194247	0.089249	-2.17646	0.0295211	0.244957
Npm3-ps1	7.90532	-0.171143	0.565613	-0.302579	0.762211	0.945336
Gm5878	9.53887	-0.972498	0.615687	-1.57953	0.114214	0.491348
Spr	448.012	0.0469037	0.129023	0.363531	0.716208	0.931251
Sfxn5	191.074	-0.0256622	0.161488	-0.158911	0.873739	0.973743
Rab11fip5	9575.07	-0.0237835	0.105554	-0.22532	0.821731	0.963455
Smyd5	412.607	0.0616238	0.159914	0.385357	0.699973	0.924546
Pradc1	85.0333	-0.286711	0.236969	-1.20991	0.226313	0.65824
Cct7	2855.48	-0.113589	0.0790092	-1.43767	0.150527	0.55446
Egr4	5.902	-2.16133	0.805916	-2.68183	0.00732209	0.103907
Alms1	698.267	-0.31242	0.203406	-1.53594	0.124552	0.509861
Alms1-ps2	3.21365	-1.3238	0.982397	-1.34752	0.177813	0.594345
1700019G17Rik	22.4621	0.517819	0.297839	1.73859	0.0821068	0.420077
Cml1	16.4572	-0.301997	0.417471	-0.723396	0.469437	0.837364
Tprkb	376.797	-0.0820697	0.0829796	-0.989034	0.322646	0.749175
Dusp11	2700.35	-0.0730089	0.0720049	-1.01394	0.31061	0.741019
Tgfa	4.01523	-0.480784	1.04006	-0.462265	0.643891	0.907381
Fam136a	296.829	-0.0266229	0.109475	-0.243187	0.807861	0.958886
Snrpg	179.342	0.0732236	0.134356	0.544997	0.585756	0.885397
Pcyox1	3291.35	0.143738	0.101329	1.41853	0.156036	0.562788
Tia1	471.935	0.0169289	0.0980823	0.172599	0.862966	0.971577
C87436	425.942	-0.0810245	0.0938178	-0.863636	0.387788	0.793605
A430078I02Rik	106.927	-0.337017	0.209817	-1.60624	0.10822	0.479192
2310040G24Rik	35.5054	-0.0468646	0.259351	-0.1807	0.856603	0.970991
Pcbp1	3087.27	0.0228841	0.0717603	0.318896	0.749806	0.941201
1600020E01Rik	138.696	-0.190316	0.230305	-0.826368	0.408595	0.807132
Mxd1	880.967	0.0625152	0.138892	0.4501	0.652639	0.912119
Snrnp27	609.612	0.0546128	0.0863538	0.632431	0.527106	0.864027
Gmcl1	287.321	0.0954082	0.0998292	0.955715	0.339216	0.762986
Anxa4	2798.85	0.386862	0.123002	3.14517	0.00165993	0.0368141
2610306M01Rik	22.6147	0.324688	0.312956	1.03749	0.299509	0.729122
Aak1	2027.95	-0.0576291	0.0624599	-0.922657	0.356186	0.774368
Nfu1	771.183	-0.00569506	0.0828307	-0.0687554	0.945184	0.988262
Gfpt1	3290.82	-0.00611527	0.119944	-0.0509842	0.959338	0.992131
D6Ertd527e	66.1434	-0.234595	0.343546	-0.682863	0.494693	0.851409
Antxr1	14.1017	1.11409	0.652753	1.70676	0.0878669	0.434901
Arhgap25	2754.41	0.0605572	0.10636	0.569358	0.569113	0.882299
Prokr1	25.4171	0.19352	0.337396	0.573571	0.566258	0.880991
Aplf	246.483	-0.171435	0.195229	-0.878123	0.379877	0.789501
Efcc1	113.483	4.39253	0.500646	8.77373	1.72838e-18	6.23861e-15
Rab43	1663.13	0.203018	0.103726	1.95726	0.0503173	0.326104
Isy1	912.607	-0.192524	0.0929083	-2.07219	0.0382475	0.280275
Cnbp	5637.75	0.0153318	0.0978895	0.156623	0.875542	0.973964
Copg1	2038.68	-0.049132	0.105703	-0.464812	0.642066	0.907381
Hmces	258.942	0.182772	0.174211	1.04914	0.294113	0.723901
H1fx	5.93003	0.812676	0.643428	1.26304	0.206575	0.63372
Rab7	5462.6	-0.0284064	0.0985342	-0.288289	0.773125	0.947893
Rpn1	7578.47	-0.0683262	0.134693	-0.507272	0.611964	0.896458
Eefsec	357.456	0.0407303	0.103887	0.392064	0.695011	0.923539
Ruvbl1	962.309	-0.111912	0.0894872	-1.25059	0.211084	0.638004
Sec61a1	2022.37	-0.118228	0.135123	-0.874963	0.381594	0.790162
Abtb1	297.862	-0.130419	0.194891	-0.669187	0.503376	0.85547
Podxl2	3.57322	1.09671	1.06287	1.03183	0.30215	0.731339
Gm15612	8.20966	-0.422612	0.624587	-0.676627	0.498643	0.853674
Mcm2	650.001	-0.214676	0.419886	-0.511274	0.609159	0.895538
Tpra1	301.931	-0.0134576	0.130289	-0.103291	0.917732	0.982623
4930512J16Rik	6.89887	0.081787	0.775344	0.105485	0.915991	0.982623
Plxna1	2075.94	0.0617416	0.109509	0.563805	0.572887	0.883018
Chchd6	50.8521	0.222354	0.214801	1.03516	0.300593	0.730125
Txnrd3	152.774	-0.134663	0.185861	-0.724538	0.468735	0.837089
Chst13	3.31899	3.00092	1.13678	2.63983	0.00829467	0.114273
Zxdc	741.365	-0.126894	0.0900116	-1.40975	0.158612	0.566637
Ccdc37	5.57741	0.182556	0.944984	0.193185	0.846814	0.968469
Klf15	34.8123	-0.132057	0.470985	-0.280384	0.779183	0.949514
Aldh1l1	275.26	0.184668	0.225366	0.819415	0.41255	0.810298
Slc41a3	154.026	-0.0674029	0.148446	-0.454055	0.649789	0.910752
Iqsec1	2194.26	0.188743	0.102414	1.84294	0.0653379	0.375537
Nup210	230.035	0.132471	0.234738	0.564335	0.572526	0.883018
Hdac11	64.1909	0.0952161	0.222051	0.428802	0.668067	0.918249
Fbln2	16.9346	1.59059	0.833157	1.90911	0.0562475	0.345722
1810044D09Rik	17.6895	-0.281114	0.356242	-0.78911	0.430047	0.821165
Chchd4	162.206	-0.041688	0.118182	-0.352744	0.72428	0.933583
Tmem43	1412.46	-0.0834513	0.0788648	-1.05816	0.289984	0.720734
Xpc	1074.96	-0.0430492	0.109441	-0.393357	0.694056	0.9232
Lsm3	540.028	0.109751	0.106295	1.03252	0.301831	0.730841
Slc6a6	9191.29	0.104874	0.0989182	1.06021	0.289048	0.719654
Grip2	10.329	0.452233	0.617793	0.732015	0.46416	0.83564
Ccdc174	751.428	0.0260458	0.113855	0.228762	0.819054	0.963224
4930590J08Rik	42.57	0.097019	0.349339	0.277722	0.781226	0.949661
Fgd5	73.7996	-1.40673	0.472022	-2.98023	0.00288033	0.0537242
Nr2c2	2067.78	-0.054183	0.10771	-0.503044	0.614934	0.896947
Mrps25	1337.39	0.0143326	0.0811354	0.176651	0.859783	0.970991
Rbsn	2723.37	-0.00821261	0.0810015	-0.101388	0.919242	0.98283
Prickle2	289.154	0.521298	0.211747	2.46189	0.0138208	0.157618
Adamts9	4.53528	0.393234	1.09699	0.358466	0.719994	0.932273
Magi1	294.719	0.64246	0.201503	3.18834	0.00143092	0.0328169
4930511A08Rik	6.44829	0.434099	0.74134	0.585559	0.558172	0.878194
Slc25a26	89.1406	0.0396733	0.152307	0.260483	0.794492	0.954313
Lrig1	28.806	0.360526	0.345088	1.04474	0.296144	0.725684
Kbtbd8	79.8853	0.285963	0.265115	1.07864	0.280749	0.712663
AY512915	27.8675	1.37125	0.41079	3.33808	0.000843598	0.0224307
Suclg2	757.215	0.0593846	0.101769	0.583523	0.559541	0.878231
Eogt	297.203	0.00570693	0.183431	0.0311121	0.97518	0.994747
Tmf1	3161.26	-0.00454544	0.0612007	-0.074271	0.940795	0.987602
Uba3	648.404	-0.0173638	0.0946026	-0.183545	0.854371	0.970685
Arl6ip5	1203.33	0.0305415	0.081642	0.374091	0.708337	0.927477
Frmd4b	8848.18	0.0373661	0.1751	0.213398	0.831016	0.964471
Mitf	2375.73	-0.0356437	0.116041	-0.307163	0.758719	0.94467
Foxp1	4755.84	0.126427	0.0813527	1.55406	0.12017	0.504351
Eif4e3	1485.18	0.234179	0.099521	2.35306	0.0186198	0.190153
Gpr27	5.88168	4.36991	1.17867	3.70749	0.000209327	0.00778934
Prok2	40.0794	2.31487	0.678188	3.41332	0.000641764	0.0187567
Rybp	733.031	0.0293674	0.120846	0.243016	0.807993	0.958965
Shq1	237.603	0.0467498	0.141264	0.330938	0.740691	0.936904
Ppp4r2	1903.01	-0.0220599	0.0705611	-0.312636	0.754557	0.943556
Pdzrn3	2.99681	-1.32676	1.05274	-1.26029	0.207563	0.635049
Il5ra	138.692	9.32738	1.51736	6.14712	7.89034e-10	2.84802e-07
Trnt1	900.452	-0.00612927	0.0781957	-0.0783837	0.937523	0.987109
Crbn	1245.18	-0.0291631	0.0956755	-0.304813	0.760509	0.944902
Setmar	49.0854	-0.287638	0.281881	-1.02042	0.307528	0.738096
Sumf1	589.706	0.155446	0.0889691	1.7472	0.0806033	0.416555
Itpr1	4449.44	0.0338095	0.115644	0.292359	0.770012	0.946165
0610040F04Rik	40.1085	0.483375	0.353994	1.36549	0.1721	0.586031
Bhlhe40	19388.7	-0.0134149	0.16326	-0.0821689	0.934512	0.985933
Arl8b	2884.54	0.0247486	0.0874282	0.283073	0.777121	0.948835
Edem1	4556.96	-0.0896936	0.122607	-0.731556	0.46444	0.83564
Rad18	221.727	0.11119	0.285973	0.388812	0.697415	0.924126
Srgap3	2034.66	0.513837	0.16956	3.03041	0.00244224	0.0481708
Thumpd3	680.369	-0.0211405	0.112848	-0.187336	0.851397	0.969566
Gt(ROSA)26Sor	83.2167	-0.12632	0.173156	-0.729512	0.465688	0.835923
Setd5	5367.89	-0.0594617	0.0628593	-0.945948	0.344175	0.766527
Lhfpl4	23.2105	0.143873	0.348016	0.413409	0.679307	0.920317
Mtmr14	1013.79	-0.0673989	0.157803	-0.427109	0.6693	0.918482
Cpne9	48.985	-0.282675	0.253837	-1.11361	0.265448	0.699113
Brpf1	3746.1	0.00510404	0.0803742	0.0635034	0.949366	0.989833
Ogg1	187.519	0.0701006	0.156076	0.449144	0.653327	0.912324
Camk1	3505.5	0.0899012	0.098066	0.916742	0.359278	0.776461
Tada3	711.176	0.093674	0.0895798	1.0457	0.295697	0.725181
Arpc4	2344.56	0.0551134	0.0563906	0.977351	0.328395	0.75297
Ttll3	561.844	-0.20532	0.13983	-1.46835	0.142009	0.539842
Rpusd3	38.0238	0.00083709	0.283866	0.00294889	0.997647	0.999955
Jagn1	110.007	-0.110588	0.151178	-0.731507	0.46447	0.83564
Il17rc	4.81479	-0.297029	0.776007	-0.382766	0.701894	0.925075
Creld1	292.826	0.0588572	0.114883	0.51232	0.608427	0.895308
Prrt3	10.7265	0.387449	0.478385	0.809911	0.417991	0.814079
Emc3	864.969	-0.00565261	0.0761646	-0.0742157	0.940839	0.987602
Fancd2	136.949	-0.303782	0.740405	-0.410292	0.681592	0.920764
Brk1	907.635	0.0341247	0.0739468	0.461476	0.644457	0.907381
Vhl	193.794	0.0346233	0.141282	0.245065	0.806406	0.958412
Irak2	670.711	0.171272	0.132405	1.29355	0.195821	0.619742
Tatdn2	1957.92	0.00726293	0.086238	0.0842196	0.932882	0.985726
Mir7042	9.29613	-0.325944	0.557579	-0.58457	0.558837	0.878231
Ghrl	13.5414	0.583398	0.471082	1.23842	0.215561	0.643935
Sec13	816.316	0.105377	0.0901906	1.16838	0.242652	0.675943
Hrh1	10.3402	0.476274	0.747684	0.636999	0.524126	0.86263
Atg7	2964.18	0.0807288	0.073601	1.09684	0.27271	0.706511
Vgll4	759.59	0.057674	0.131166	0.439704	0.660152	0.914465
Tamm41	128.867	-0.0209188	0.126674	-0.165139	0.868835	0.972572
Pparg	18.2015	0.113743	0.576238	0.197388	0.843524	0.968004
Tsen2	133.26	-0.204979	0.126231	-1.62384	0.104409	0.471657
Mkrn2	338.174	0.0855492	0.109854	0.778757	0.436123	0.82117
Raf1	1603.78	0.0541459	0.0612117	0.884568	0.37639	0.786898
Cand2	6.2492	2.89397	0.929788	3.11251	0.00185506	0.0399155
Rpl32	9159.17	0.034601	0.0563639	0.613886	0.539291	0.868941
Snora7a	278.787	0.0240171	0.183095	0.131173	0.895638	0.978154
Mbd4	152.276	0.282765	0.322685	0.876289	0.380873	0.790162
Ift122	107.243	0.0567699	0.260015	0.218334	0.827169	0.963883
Plxnd1	705.147	-0.495293	0.200304	-2.47271	0.0134093	0.154759
Tmcc1	7771.08	-0.13125	0.0912711	-1.43803	0.150426	0.55446
9530062K07Rik	11.8153	0.801744	0.48275	1.66079	0.0967564	0.4541
Fam21	5775.07	0.00713594	0.0641846	0.111178	0.911475	0.982479
Zfand4	127.87	0.106905	0.265032	0.403367	0.686678	0.922176
March8	1190.93	-0.0199841	0.0837733	-0.23855	0.811455	0.960243
Alox5	7948.45	-0.0665003	0.0907126	-0.733088	0.463505	0.835568
Zfp422	365.424	-0.0321678	0.121631	-0.264471	0.791417	0.953197
Rassf4	11741.3	-0.151534	0.0736183	-2.05837	0.0395545	0.285259
8430408G22Rik	6.29523	-0.38261	0.707844	-0.540529	0.588832	0.8866
Cxcl12	631.485	-0.500279	0.29327	-1.70586	0.0880332	0.435282
1700030F04Rik	31.849	0.415433	0.539664	0.7698	0.441418	0.822667
Zfp637	211.835	-0.15308	0.119742	-1.27841	0.201104	0.62725
Zfp239	4.73179	0.722629	0.880038	0.821133	0.41157	0.809571
Hnrnpf	4695.63	0.0190702	0.0652725	0.292163	0.770162	0.946208
Fxyd4	3.34987	0.568634	0.794308	0.715886	0.474062	0.840332
Rasgef1a	29.3504	1.09959	0.45812	2.40023	0.0163848	0.176015
Csgalnact2	1840.46	-0.030238	0.0906111	-0.333712	0.738597	0.936178
Bms1	2561.57	-0.0777176	0.069962	-1.11085	0.266631	0.70043
Zfp248	64.2495	-0.600674	0.228212	-2.63209	0.00848623	0.115807
Zfp9	115.735	-0.273285	0.356058	-0.76753	0.442766	0.823478
Ankrd26	725.406	-0.0548223	0.104699	-0.523618	0.600544	0.891126
Cacna1c	5.36177	-0.751174	0.780176	-0.962827	0.335634	0.758935
Dcp1b	410.16	0.121777	0.132058	0.922148	0.356452	0.774483
Cacna2d4	37.5267	0.929377	0.301112	3.08648	0.00202541	0.0424425
Lrtm2	9.02467	1.47863	0.632542	2.33759	0.0194085	0.195037
Adipor2	11579.8	-0.101959	0.0944434	-1.07958	0.280329	0.712663
Fbxl14	1077.02	0.00619683	0.0836135	0.0741127	0.940921	0.987602
Erc1	1270.45	-0.110923	0.0935263	-1.18601	0.235619	0.669376
3110021A11Rik	5.71586	-0.383604	0.546015	-0.702552	0.482335	0.846614
Rad52	263.443	-0.0341257	0.0947009	-0.360352	0.718584	0.932017
Wnk1	49175.9	-0.126261	0.086939	-1.45229	0.14642	0.548382
Mir706	8.07067	0.133368	0.698001	0.191071	0.84847	0.968932
Ccdc77	351.555	0.0403149	0.143959	0.280045	0.779443	0.949661
Kdm5a	4316.17	0.0202038	0.0634616	0.318363	0.75021	0.941463
Il17ra	1774.86	-0.0709579	0.11093	-0.639666	0.52239	0.862025
Cecr5	139.807	0.0221599	0.151857	0.145926	0.88398	0.976063
Cecr2	32.0834	2.69154	0.646768	4.16152	3.16136e-05	0.00175553
Slc25a18	29.2595	0.438694	0.475545	0.922507	0.356264	0.774368
Atp6v1e1	4647.11	0.217535	0.0701589	3.10061	0.00193125	0.041206
Bcl2l13	772.83	-0.0630122	0.0690348	-0.91276	0.361369	0.778754
Bid	338.013	0.0998778	0.186715	0.534921	0.592704	0.888626
Mical3	767.321	0.183115	0.1221	1.49972	0.133687	0.527497
Pex26	225.693	-0.0794584	0.178302	-0.445639	0.655858	0.913723
Usp18	539.649	1.35739	0.542958	2.49999	0.0124197	0.14795
M6pr	3962.55	0.107616	0.0470159	2.28893	0.0220834	0.209615
Phc1	344.194	-0.0989878	0.126756	-0.780931	0.434843	0.82117
Apobec1	3925.97	-0.0245804	0.131601	-0.18678	0.851834	0.969656
Gdf3	28.6808	2.48659	0.63776	3.89894	9.66136e-05	0.00427886
Dppa3	5.24384	1.65522	0.809059	2.04586	0.0407698	0.290395
Slc2a3	21.8917	2.36569	0.643324	3.67729	0.000235728	0.00850859
Foxj2	1255.01	-0.0653511	0.0984498	-0.663801	0.506818	0.856335
C3ar1	8161.38	-0.260152	0.136854	-1.90094	0.0573101	0.349885
Necap1	401.521	-0.0974235	0.102077	-0.954408	0.339877	0.763473
Clec4a1	618.487	0.172948	0.397593	0.434988	0.663571	0.916775
Clec4a3	951.234	-0.18983	0.235209	-0.807072	0.419625	0.814978
Clec4a4	30.3475	-0.42276	0.357833	-1.18144	0.237426	0.670404
Clec4b1	10.3664	-1.41512	0.620544	-2.28045	0.0225808	0.212451
Clec4a2	47.1807	-0.12152	0.320239	-0.379466	0.704342	0.925857
Clec4n	43.6461	0.868114	0.357403	2.42895	0.0151426	0.167147
Clec4d	3955.28	-0.0461428	0.134033	-0.344264	0.730648	0.935037
Clec4e	3591.29	-0.123218	0.129452	-0.951839	0.341179	0.763962
Vmn2r25	52.9957	0.13151	0.288978	0.455088	0.649046	0.9105
Vmn2r26	2225.26	0.137005	0.197592	0.693374	0.488075	0.849177
Cd163	1018.11	-0.707275	0.790195	-0.895064	0.370753	0.783111
Pex5	664.648	-0.0204544	0.109765	-0.186347	0.852172	0.969656
Clstn3	3.25537	-1.76057	1.00529	-1.7513	0.0798942	0.414634
C1rl	430.434	0.362121	0.247119	1.46537	0.14282	0.541492
C1ra	1366.01	0.544612	0.186728	2.9166	0.00353864	0.0626114
C1s1	30.4354	1.35208	0.474076	2.85202	0.00434417	0.072593
C1rb	266.158	0.534415	0.203545	2.62554	0.0086511	0.116952
C1s2	4.92	-0.113439	0.703098	-0.161341	0.871825	0.972902
Lpcat3	648.432	0.349591	0.133109	2.62634	0.00863084	0.116787
Emg1	432.021	-0.0395795	0.116768	-0.338957	0.734642	0.935985
Phb2	1163.54	0.0244967	0.0820806	0.298447	0.765362	0.94612
Ptpn6	11193	0.196776	0.11307	1.7403	0.0818064	0.419283
Grcc10	951.938	-0.0429683	0.101788	-0.422138	0.672925	0.919995
Atn1	1109.6	0.170822	0.0991046	1.72366	0.0847699	0.428089
Eno2	5.63355	2.54052	0.868209	2.92616	0.00343172	0.0613378
Lrrc23	6.94008	3.8271	1.39834	2.7369	0.00620213	0.0936677
Spsb2	160.851	0.162932	0.208853	0.780131	0.435314	0.82117
Tpi1	1085.78	0.148059	0.124971	1.18475	0.236117	0.669755
Usp5	979.361	0.0574621	0.113797	0.504954	0.613591	0.896538
Cdca3	154.226	0.148995	0.758756	0.196367	0.844323	0.968141
Gnb3	115.539	6.67301	1.46752	4.54714	5.43803e-06	0.000426708
P3h3	18.1589	1.52549	0.563092	2.70913	0.00674597	0.0976913
Cd4	4.325	3.85184	1.27542	3.02006	0.00252725	0.0490302
Ptms	349.006	1.09476	0.504819	2.16862	0.0301119	0.247054
Mlf2	1299.86	-0.0268664	0.0651093	-0.412634	0.679875	0.920317
Cops7a	738.923	0.106912	0.0787556	1.35752	0.174616	0.589318
Pianp	2.96143	1.26313	0.874275	1.44478	0.148521	0.551573
Zfp384	1724.78	0.0451788	0.0712706	0.633905	0.526143	0.863765
4930557K07Rik	5.09806	0.465316	0.79471	0.585517	0.5582	0.878194
Ing4	650.754	-0.0621745	0.118988	-0.522527	0.601304	0.891829
Acrbp	276.779	0.119026	0.146649	0.811636	0.417	0.813341
Lpar5	771.967	0.108154	0.120684	0.896176	0.370159	0.782923
Chd4	11183.6	0.0150436	0.0889141	0.169193	0.865645	0.972117
Nop2	597.869	0.0586252	0.130548	0.44907	0.653381	0.912324
Iffo1	1445.87	-0.133554	0.145284	-0.919263	0.357958	0.775212
Gapdh	8340.85	0.245589	0.116987	2.09928	0.0357924	0.270673
Ncapd2	911.774	0.0656002	0.626783	0.104662	0.916644	0.982623
Scarna10	690.541	0.212925	0.235363	0.904667	0.365642	0.781086
Mrpl51	356.318	0.16639	0.148399	1.12123	0.262188	0.696115
Vamp1	272.824	0.144837	0.149853	0.966523	0.333783	0.758086
Tapbpl	717.319	0.388818	0.270357	1.43816	0.150387	0.55446
E130112N10Rik	71.1562	-0.175962	0.20185	-0.871748	0.383346	0.790162
Cd27	12.2828	0.266742	0.539783	0.494165	0.62119	0.899275
Ltbr	978.557	-0.0466825	0.0922777	-0.505891	0.612933	0.896475
Scnn1a	28.0619	1.07347	0.415585	2.58303	0.00979359	0.125913
Tnfrsf1a	3756.87	0.0826513	0.100153	0.82525	0.40923	0.807718
Plekhg6	18.9709	1.13513	0.668519	1.69798	0.0895106	0.439171
Cd9	7203.65	0.468407	0.159144	2.9433	0.00324733	0.0591235
Vwf	60.9501	1.07685	0.25337	4.25011	2.13667e-05	0.00129619
Ndufa9	627.15	-0.0703258	0.0836607	-0.840608	0.400568	0.802152
Rad51ap1	76.7395	-0.269769	0.767808	-0.35135	0.725326	0.933724
D6Wsu163e	892.441	0.0462012	0.110962	0.416368	0.67714	0.920317
Tigar	192.705	0.223269	0.142354	1.5684	0.116787	0.496479
Ccnd2	266.039	1.67615	0.697838	2.40193	0.016309	0.175462
9330179D12Rik	3.92141	1.59677	0.813882	1.96192	0.0497717	0.323695
Parp11	589.104	0.339756	0.224565	1.51295	0.130293	0.524148
Cracr2a	137.589	-0.0562586	0.21827	-0.257748	0.796601	0.954996
Tspan9	117.15	-0.257515	0.193955	-1.32771	0.184275	0.604674
9330102E08Rik	6.9741	0.557919	0.656424	0.849938	0.39536	0.798508
Tulp3	22.0193	0.0177927	0.35425	0.0502265	0.959942	0.992131
Rhno1	367.142	0.153965	0.176746	0.871106	0.383696	0.790162
Foxm1	279.719	-0.0670707	0.670085	-0.100093	0.920271	0.983208
Nrip2	3.3433	-0.620082	0.878424	-0.705903	0.480249	0.84477
Itfg2	213.643	0.0433067	0.138604	0.312448	0.7547	0.943653
Fkbp4	2356.82	-0.198621	0.11277	-1.7613	0.0781875	0.409325
Gm10069	20.5575	-0.288464	0.423185	-0.68165	0.495461	0.851452
Pzp	4.41829	-0.0287185	0.886864	-0.032382	0.974167	0.994487
Klrb1c	3.81044	0.176859	1.09087	0.162127	0.871206	0.972813
Klrb1b	6.33513	-0.173221	0.626723	-0.276392	0.782247	0.949661
BC035044	48.012	-0.432302	0.410672	-1.05267	0.292492	0.722288
Clec2i	200.525	-0.0341709	0.424573	-0.0804829	0.935853	0.986478
Clec2g	726.542	1.12599	0.260182	4.32769	1.50678e-05	0.000975557
Gm15987	110.032	1.79706	0.420476	4.27388	1.92102e-05	0.00120068
BC064078	129.875	0.94539	0.209483	4.51297	6.39272e-06	0.000481641
Clec2f	5.90813	3.26948	0.960121	3.40528	0.000660953	0.0190857
Clec2d	1242.79	0.465012	0.244631	1.90088	0.0573182	0.349885
2310001H17Rik	33.6752	0.376285	0.293932	1.28018	0.200483	0.626948
Cd69	53.0527	2.27539	0.872823	2.60693	0.00913577	0.121234
Clec12a	111.7	0.342377	0.369046	0.927735	0.353545	0.773195
Clec1b	107.349	0.337282	0.368636	0.914946	0.36022	0.777524
Clec9a	19.0799	-0.0313354	0.424073	-0.0738915	0.941097	0.987602
Clec1a	13.7228	0.623944	0.605921	1.02975	0.30313	0.732243
Clec7a	2675.69	-0.375211	0.211984	-1.77	0.0767279	0.405935
Olr1	1361.99	-0.503664	0.240065	-2.09803	0.0359025	0.270721
1700101I11Rik	18.624	0.201201	0.416477	0.483101	0.629024	0.902409
Gabarapl1	734.304	-0.103015	0.0883415	-1.1661	0.243573	0.676753
Klre1	2.80146	1.15878	0.897704	1.29082	0.196766	0.621642
Klrk1	11.9899	-0.205798	0.446449	-0.460966	0.644823	0.907643
Klra2	2512.25	-0.0793446	0.251601	-0.315359	0.752489	0.942766
Magohb	155.858	0.203893	0.171186	1.19106	0.233631	0.667557
Ybx3	2093.23	-0.0232441	0.105409	-0.220513	0.825472	0.963735
Smim10l1	1423.15	-0.200363	0.0942101	-2.12677	0.0334392	0.259847
Etv6	3438.45	0.00481781	0.106017	0.0454437	0.963754	0.992131
Bcl2l14	13.9675	2.42988	0.958226	2.53581	0.0112188	0.138917
Lrp6	7342.76	-0.162342	0.104002	-1.56095	0.118536	0.500561
Mansc1	27.5231	1.28181	0.387695	3.30624	0.000945564	0.0243352
Loh12cr1	178.198	0.135395	0.180025	0.75209	0.451997	0.82925
Dusp16	234.502	0.215769	0.166218	1.29811	0.194249	0.616524
Crebl2	345.343	0.0401652	0.136312	0.294657	0.768256	0.94612
Gpr19	38.9758	-0.119542	0.301541	-0.396436	0.691783	0.923104
2810454H06Rik	37.5037	0.0616913	0.24818	0.248575	0.803689	0.957758
Cdkn1b	829.172	0.140015	0.126088	1.11046	0.266801	0.70043
1190002F15Rik	16.782	0.334046	0.644521	0.518286	0.604259	0.893333
Apold1	9.32751	0.289355	0.659278	0.438896	0.660737	0.91473
Ddx47	881.968	0.036248	0.0833784	0.434741	0.66375	0.916775
Gprc5a	40.7386	0.451569	0.292664	1.54296	0.122841	0.507548
Hebp1	129.899	0.492241	0.235235	2.09255	0.0363896	0.272265
8430419L09Rik	116.366	-0.0747454	0.189353	-0.39474	0.693035	0.9232
Gsg1	8.05966	-0.912807	0.726312	-1.25677	0.208837	0.636228
Emp1	1068.23	-0.253504	0.36085	-0.70252	0.482355	0.846614
Atf7ip	5853.36	0.0629421	0.078498	0.801831	0.422651	0.816765
Plbd1	150.527	0.404531	0.391555	1.03314	0.301539	0.730841
Hist4h4	164.371	0.477886	0.296405	1.61227	0.106902	0.476375
H2afj	813.198	0.202421	0.144084	1.40488	0.160058	0.569165
Wbp11	1819.53	0.0845495	0.0781996	1.0812	0.279608	0.71254
BC049715	94.2904	-0.104135	0.193984	-0.536824	0.591389	0.887853
Smco3	4.23603	0.16819	0.739969	0.227293	0.820196	0.963298
Mgp	5.23531	0.383547	0.883882	0.433934	0.664336	0.916987
Erp27	111.364	-0.10114	0.187146	-0.540435	0.588897	0.8866
Arhgdib	6491.29	0.00229684	0.0694254	0.0330836	0.973608	0.994484
Pde6h	3.2493	0.271524	0.915868	0.296466	0.766874	0.94612
Ptpro	1572.72	-0.0603366	0.13245	-0.455543	0.648718	0.910223
Eps8	3118.2	-0.391201	0.174328	-2.24406	0.0248288	0.223351
Strap	1715.98	-0.0315625	0.0785959	-0.40158	0.687993	0.922299
Dera	199.814	0.17391	0.192516	0.903351	0.36634	0.781086
Mgst1	1357.1	-0.0287972	0.121677	-0.236669	0.812913	0.960305
Plekha5	169.236	-0.288043	0.202947	-1.4193	0.155812	0.56275
Aebp2	1174.1	0.0335246	0.0622433	0.538606	0.590159	0.887112
Pde3a	5.21607	1.3193	1.11022	1.18832	0.234708	0.668444
Pyroxd1	277.514	0.0845884	0.12536	0.674765	0.499825	0.854422
Recql	491.345	0.072026	0.142557	0.505242	0.613389	0.896538
Golt1b	413.554	-0.00583585	0.195639	-0.0298296	0.976203	0.995024
Spx	9.72065	-0.336728	0.623369	-0.540175	0.589077	0.886664
Ldhb	279.781	-0.423768	0.207381	-2.04343	0.0410099	0.290959
Abcc9	5.31511	0.138049	0.788454	0.175088	0.86101	0.970991
Cmas	1075.5	-0.283374	0.089383	-3.17033	0.00152266	0.0343401
C2cd5	2319.41	-0.0632865	0.13671	-0.462926	0.643418	0.907381
Etnk1	2886.83	0.115828	0.102035	1.13517	0.256303	0.690394
Sox5	66.0062	6.83007	1.36694	4.99662	5.83439e-07	6.73896e-05
Lrmp	3160.48	0.461962	0.191315	2.41466	0.0157497	0.17136
Casc1	38.7293	0.0970534	0.318871	0.304365	0.76085	0.944902
Lyrm5	191.848	0.0647572	0.138842	0.46641	0.640922	0.907381
Kras	2193.69	0.0884535	0.0851385	1.03894	0.298834	0.72832
Gm15706	47.0716	-0.0452956	0.327509	-0.138304	0.890001	0.976666
1700073E17Rik	4.8028	1.9385	0.854318	2.26906	0.0232648	0.216901
Ifltd1	12.6548	2.06926	0.724193	2.85733	0.00427225	0.0719751
Rassf8	1798.75	0.363725	0.158013	2.30188	0.0213421	0.206329
Bhlhe41	813.829	0.889059	0.381604	2.32979	0.0198172	0.197517
Sspn	47.7133	5.08138	1.09106	4.65728	3.2041e-06	0.000273145
Itpr2	6773.13	-0.0551783	0.0863021	-0.639362	0.522587	0.862025
Asun	764.895	0.00614079	0.0846596	0.0725351	0.942176	0.987921
Fgfr1op2	3679.7	0.0440786	0.0469495	0.93885	0.347808	0.76893
Tm7sf3	719.144	0.0300749	0.0907493	0.331407	0.740337	0.936809
Med21	201.864	0.166808	0.111768	1.49245	0.135582	0.530117
Gm6654	7.21941	-0.34122	0.57388	-0.594584	0.552122	0.875396
Stk38l	322.931	-0.109885	0.120826	-0.909452	0.363111	0.780027
Arntl2	41.2639	0.7318	0.302204	2.42154	0.0154548	0.169662
Ppfibp1	1807.32	0.0537867	0.127958	0.420348	0.674231	0.920026
Rep15	14.2764	-0.235114	0.40721	-0.577378	0.563684	0.879359
Mrps35	285.867	0.210048	0.104502	2.00999	0.0444327	0.303691
Klhl42	314.282	-0.172165	0.148918	-1.15611	0.247635	0.679605
Ccdc91	695.555	0.380823	0.117599	3.23833	0.00120231	0.0286925
Far2	14.5249	0.908447	0.630094	1.44177	0.149369	0.553592
Ergic2	943.282	-0.0264192	0.0801369	-0.329676	0.741645	0.937179
4732416N19Rik	14.1896	0.665143	0.399441	1.66518	0.0958762	0.452373
Tmtc1	17.4166	-0.880022	0.50683	-1.73633	0.0825063	0.421822
Rps4l	78.3498	-1.83947	0.270807	-6.79256	1.10159e-11	6.9151e-09
Ipo8	1956.82	-0.0635049	0.0642416	-0.988534	0.322891	0.749338
Caprin2	71.5503	-0.37435	0.283744	-1.31932	0.187062	0.608081
Fam60a	198.035	-0.263035	0.141051	-1.86481	0.0622074	0.365696
Dennd5b	45.9724	2.52214	0.620868	4.06229	4.85943e-05	0.00253287
Mettl20	145.502	0.312507	0.195626	1.59748	0.110159	0.483576
Amn1	125.812	0.21078	0.195358	1.07894	0.280614	0.712663
2810474O19Rik	4161.01	0.283273	0.144743	1.95707	0.0503391	0.326104
Bicd1	46.7535	0.521216	0.364261	1.43088	0.152463	0.558108
Myadm	2018.39	-0.290825	0.154519	-1.88213	0.0598188	0.358515
Prkcg	65.3314	-0.304613	0.255127	-1.19397	0.232491	0.665974
Ndufa3	531.481	0.105839	0.133555	0.79248	0.428081	0.820474
Tfpt	325.074	0.119339	0.0967761	1.23314	0.217523	0.646879
Prpf31	912.399	-0.090611	0.0881343	-1.0281	0.303902	0.732453
Cnot3	2455.93	-0.0645604	0.0432746	-1.49188	0.135731	0.530117
Leng1	391.829	0.118424	0.100968	1.17289	0.240842	0.673737
Tmc4	52.2192	0.110302	0.282164	0.390914	0.69586	0.923698
Mboat7	527.807	-0.0586463	0.0953516	-0.615054	0.538519	0.86885
Tsen34	410.455	-0.0824964	0.114924	-0.717832	0.472861	0.839609
Rps9	12689.1	0.0272701	0.0920631	0.296211	0.767069	0.94612
Pirb	13012	0.130864	0.0886009	1.47701	0.139673	0.537042
Pira6	634.162	0.727692	0.173116	4.2035	2.62817e-05	0.00151782
Pira2	513.383	0.491367	0.230366	2.13298	0.0329262	0.257943
Lilra6	170.431	0.182041	0.161392	1.12794	0.259344	0.694824
Lair1	1578.01	0.365769	0.201606	1.81428	0.069635	0.387754
D030047H15Rik	6.29171	0.974594	0.673217	1.44767	0.147711	0.550487
Leng8	2957.97	-0.0206358	0.104217	-0.198008	0.843039	0.968004
Leng9	258.836	0.152008	0.167908	0.905304	0.365304	0.781086
Lilra5	48.8129	0.663592	0.409769	1.61943	0.105355	0.473327
Ncr1	4.30112	-0.819339	0.882223	-0.928721	0.353034	0.773025
Gp6	7.55803	-0.195837	0.688912	-0.28427	0.776204	0.948445
Rdh13	151.078	0.174838	0.155777	1.12236	0.261709	0.695471
Eps8l1	616.197	1.12973	0.272957	4.13885	3.49045e-05	0.00190891
D630041G03Rik	116.221	0.587287	0.341312	1.72067	0.0853104	0.430067
Ppp1r12c	3700.66	0.0666381	0.077035	0.865037	0.387018	0.792704
Tnnt1	9.65018	-1.0057	0.631827	-1.59173	0.111445	0.485388
Tnni3	104.295	0.872026	0.319341	2.7307	0.00631991	0.0943608
Dnaaf3	171.573	1.07699	0.258391	4.16806	3.07199e-05	0.00173255
Ptprh	3.3442	0.830032	1.31162	0.63283	0.526844	0.864027
Tmem86b	87.6262	-0.17451	0.184192	-0.947438	0.343416	0.766527
Ppp6r1	5138.11	0.107325	0.0754401	1.42266	0.154835	0.560981
Hspbp1	264.65	-0.0816736	0.115689	-0.705974	0.480204	0.84477
Brsk1	3.35724	-1.10325	0.951968	-1.15892	0.246489	0.679099
Tmem150b	85.9459	-0.214536	0.32057	-0.669234	0.503346	0.85547
Suv420h2	691.59	-0.0715882	0.111226	-0.64363	0.519815	0.860765
Cox6b2	10.0184	0.0299715	0.619138	0.0484084	0.961391	0.992131
Il11	5.31947	-0.834228	0.852473	-0.978597	0.327779	0.752515
Tmem238	105.806	0.0108275	0.21788	0.049695	0.960365	0.992131
Rpl28	5968.62	0.0248693	0.0595616	0.41754	0.676283	0.920317
Ube2s	280.932	0.124994	0.182874	0.683495	0.494294	0.851291
Isoc2b	79.9928	0.434142	0.177999	2.43901	0.0147274	0.163835
Isoc2a	263.106	-0.0553511	0.136552	-0.405347	0.685222	0.921556
Zfp628	339.711	-0.0176235	0.0959454	-0.183683	0.854262	0.970685
Nat14	12.1934	-0.0130986	0.573473	-0.0228408	0.981777	0.996433
Ssc5d	4.36641	-0.860208	0.80042	-1.0747	0.282511	0.713218
Zfp579	102.397	0.511228	0.205101	2.49256	0.0126824	0.149844
Fiz1	397.949	0.181083	0.112873	1.6043	0.108647	0.480338
Zfp524	205.845	0.115134	0.162356	0.709149	0.478232	0.842861
Zfp865	567.497	0.0436724	0.0978585	0.446281	0.655394	0.913553
Zfp784	35.3387	0.452804	0.324856	1.39386	0.163359	0.574143
Zfp580	17.9406	1.02589	0.499742	2.05285	0.0400872	0.287337
Ccdc106	4.87676	-0.353545	0.813613	-0.434537	0.663899	0.916775
U2af2	3929.63	-0.0720295	0.0530557	-1.35762	0.174584	0.589318
Epn1	3124.57	-0.0497877	0.0717188	-0.694206	0.487553	0.849177
Zfp787	237.913	0.104891	0.115326	0.909519	0.363076	0.780027
Zfp444	190.072	0.112155	0.114404	0.980344	0.326917	0.752194
Zfp667	150.093	-0.260146	0.155882	-1.66886	0.0951441	0.450083
Zfp583	117.704	-0.251742	0.176683	-1.42482	0.15421	0.5604
Zfp78	63.4303	-0.201519	0.247068	-0.815641	0.414705	0.811841
Zfp28	120.333	-0.22502	0.154591	-1.45558	0.145509	0.545821
Peg3	11.1848	-0.160154	0.554253	-0.288955	0.772616	0.94767
Zfp954	148.123	-0.112465	0.150017	-0.749685	0.453444	0.829507
Zfp773	64.9725	-0.0660807	0.258754	-0.25538	0.79843	0.955505
Zfp418	69.1534	-0.113885	0.204282	-0.557491	0.577192	0.883585
Zfp772	123.837	-0.316155	0.158338	-1.99671	0.0458572	0.309175
Vmn2r29	93.7201	-0.555428	0.22277	-2.49329	0.0126567	0.149662
Clcn4-2	1507.22	-0.0959315	0.0779572	-1.23057	0.218485	0.648345
Mir5620	9.04736	0.117354	0.553015	0.212208	0.831945	0.964471
2810047C21Rik1	10.2792	-0.325258	0.525891	-0.618489	0.536253	0.868323
Zik1	22.0393	-0.579274	0.308353	-1.87861	0.0602978	0.359298
Zfp551	43.2701	0.043352	0.232894	0.186145	0.852331	0.969656
Zfp606	239.644	-0.114531	0.120613	-0.949573	0.342329	0.764969
Zscan18	105.923	0.118448	0.28675	0.413069	0.679556	0.920317
Zfp329	249.737	0.174019	0.183564	0.948001	0.343129	0.766272
Zfp110	1577	0.0395285	0.0676633	0.584194	0.55909	0.878231
Zfp128	155.425	-0.0994567	0.186701	-0.532707	0.594237	0.888896
Zscan22	248.173	-0.125718	0.130122	-0.966159	0.333965	0.758097
Rps5	4994.32	-0.070986	0.0580528	-1.22278	0.221411	0.651457
Rnf225	8.63475	-0.208427	0.634762	-0.328355	0.742643	0.937601
Zfp324	238.083	-0.0279798	0.134437	-0.208127	0.83513	0.966464
Zfp446	59.5484	-0.0400462	0.22328	-0.179354	0.85766	0.970991
Zbtb45	260.367	-0.00752519	0.134196	-0.0560759	0.955281	0.990838
Trim28	1486.05	-0.0727273	0.0919687	-0.790783	0.42907	0.820519
Chmp2a	2286.68	0.0192421	0.069431	0.277141	0.781672	0.949661
Ube2m	634.957	0.0854208	0.0702345	1.21622	0.2239	0.654916
Mzf1	17.1577	-0.0413213	0.350685	-0.11783	0.906202	0.980838
6330408A02Rik	139.713	0.11304	0.143113	0.789867	0.429606	0.82089
Lig1	901.089	-0.0758987	0.495155	-0.153283	0.878175	0.974865
Pla2g4c	24.5497	0.151367	0.399381	0.379005	0.704684	0.925862
Nlrp5-ps	10.747	2.83128	0.705024	4.01587	5.92277e-05	0.00291853
Sepw1	856.337	0.250796	0.146703	1.70956	0.0873479	0.433229
Gltscr2	3702.56	-0.0219184	0.103844	-0.21107	0.832832	0.964827
Snord23	13.7777	0.636923	0.606961	1.04937	0.29401	0.723901
Ehd2	149.926	0.311799	0.308754	1.00986	0.312562	0.742753
Gltscr1	1044.11	-0.126271	0.0886263	-1.42476	0.154227	0.5604
Zfp541	7.04605	0.189548	0.737939	0.256862	0.797285	0.955207
Napa	1808.53	0.0873746	0.0738756	1.18273	0.236918	0.670245
Kptn	203.074	0.183758	0.165819	1.10819	0.267782	0.701515
Slc8a2	7.12102	0.390789	0.842068	0.464083	0.642589	0.907381
Meis3	524.136	0.209682	0.0955531	2.1944	0.0282067	0.238296
Dhx34	461.068	0.0397545	0.135209	0.294023	0.76874	0.94612
C5ar2	228.563	-0.165684	0.241535	-0.685965	0.492735	0.850443
C5ar1	2275.58	0.0926244	0.159522	0.580636	0.561486	0.878589
Inafm1	165.534	-0.0208188	0.165877	-0.125507	0.900122	0.979898
Ccdc9	1272.62	-0.0873515	0.120834	-0.722906	0.469738	0.837393
Bbc3	374.379	-0.547705	0.162796	-3.36436	0.000767227	0.0209796
Sae1	579.723	0.127233	0.166902	0.762319	0.44587	0.825064
Zc3h4	3041.62	-0.0429472	0.0888348	-0.48345	0.628776	0.902398
Tmem160	129.353	0.311793	0.171382	1.81928	0.0688685	0.385546
Arhgap35	1622.61	-0.32366	0.148564	-2.17859	0.0293623	0.244187
Ap2s1	782.38	0.206711	0.102826	2.01029	0.0444	0.303691
Slc1a5	325.672	0.029945	0.117499	0.254854	0.798836	0.955638
Fkrp	498.612	0.0633891	0.0928492	0.68271	0.49479	0.851409
Strn4	1569.75	-0.123637	0.0896106	-1.37971	0.167675	0.580398
Prkd2	502.675	0.358334	0.129161	2.77433	0.00553161	0.0858613
Dact3	15.0535	-0.414278	0.407453	-1.01675	0.309273	0.739847
Ptgir	904.942	0.137294	0.177904	0.771729	0.440275	0.821929
Calm3	2585.43	0.0522717	0.12642	0.413475	0.679258	0.920317
Ppp5c	936.771	-0.030668	0.0733151	-0.418304	0.675725	0.920317
Hif3a	5.49103	-0.512819	1.05421	-0.486449	0.626649	0.901621
Mill2	480.702	0.184423	0.165674	1.11317	0.265636	0.699226
Pglyrp1	85.6336	0.65876	0.436557	1.50899	0.131301	0.524986
Ccdc61	316.42	0.128426	0.127175	1.00983	0.312576	0.742753
Nova2	5.71887	-0.324347	0.731993	-0.443102	0.657692	0.91403
Mypop	20.4448	-0.210478	0.32854	-0.640646	0.521753	0.861955
Irf2bp1	463.062	-0.0445902	0.134143	-0.332407	0.739582	0.936677
Sympk	2456.07	-0.048726	0.0727256	-0.669998	0.502859	0.855459
Rsph6a	20.5996	-0.133651	0.429038	-0.311513	0.755411	0.943687
Dmwd	594.064	0.451281	0.10834	4.16541	3.1079e-05	0.00173922
Dmpk	2781.82	0.271871	0.103953	2.61533	0.00891421	0.119391
Six5	91.0006	-0.177665	0.161658	-1.09902	0.271761	0.705509
Fbxo46	302.52	0.0787975	0.102766	0.766769	0.443219	0.823709
Qpctl	243.417	0.0143626	0.118142	0.12157	0.90324	0.980659
Snrpd2	618.794	-0.0550927	0.12642	-0.435792	0.662988	0.916429
Eml2	96.5625	0.42673	0.264601	1.61273	0.106803	0.476081
Opa3	214.304	0.095112	0.167663	0.56728	0.570524	0.882437
Vasp	1535.87	0.250426	0.124029	2.01909	0.0434774	0.300771
Ppm1n	55.4643	0.220319	0.501759	0.439093	0.660594	0.91462
Rtn2	51.8824	0.00499669	0.398848	0.0125278	0.990005	0.998603
Fosb	21655.2	-0.324784	0.203799	-1.59365	0.111014	0.485081
Ercc1	136.239	0.0894911	0.13614	0.657345	0.510959	0.856531
Cd3eap	407.201	0.101616	0.0997275	1.01894	0.308233	0.738756
Ppp1r13l	50.6739	-0.0715707	0.277695	-0.257731	0.796615	0.954996
Ercc2	497.07	-0.0110319	0.0783877	-0.140735	0.888079	0.976368
Klc3	7.1305	1.09824	0.714569	1.53693	0.124312	0.509533
A930016O22Rik	21.8824	-0.567017	0.531227	-1.06737	0.285804	0.716227
Mark4	1176.73	-0.0651194	0.0983946	-0.661819	0.508087	0.856335
Bloc1s3	96.6976	-0.16309	0.187764	-0.868593	0.38507	0.790651
Trappc6a	183.259	0.107173	0.145491	0.736631	0.461347	0.834598
Ppp1r37	1032.76	0.0160449	0.0818204	0.196098	0.844533	0.968141
Gemin7	278.89	0.265433	0.110838	2.39478	0.0166302	0.177462
Zfp296	38.898	1.62254	0.517579	3.13486	0.00171934	0.0376947
Clasrp	1092.76	-0.0720955	0.10704	-0.673539	0.500604	0.854489
Relb	385.87	0.641889	0.176622	3.63426	0.000278781	0.00972231
Clptm1	1714.57	0.0392704	0.0776736	0.505582	0.61315	0.896538
Apoc2	21.8919	-0.456903	0.50923	-0.897243	0.369589	0.782779
Apoc4	27.3934	-0.562697	0.597101	-0.942381	0.345998	0.767714
Apoc1	767.535	-3.47412	0.662602	-5.24315	1.57855e-07	2.21274e-05
Apoe	546777	-0.0645013	0.284128	-0.227015	0.820412	0.963298
Tomm40	349.452	0.15485	0.123836	1.25045	0.211136	0.638004
Pvrl2	46.7446	0.982292	0.35929	2.73398	0.00625732	0.0938486
Bcam	1882.2	0.322288	0.169162	1.9052	0.0567538	0.347946
Bcl3	354.408	0.0310828	0.141487	0.219687	0.826115	0.963735
Ceacam19	13.8044	0.687409	0.429587	1.60016	0.109562	0.482223
Pvr	454.603	-0.126902	0.112568	-1.12733	0.259603	0.695003
Zfp180	488.929	-0.0993188	0.0844351	-1.17627	0.239486	0.672703
Zfp112	93.1373	-0.384569	0.248877	-1.54522	0.122294	0.507548
Zfp235	153.986	-0.156514	0.143469	-1.09092	0.275308	0.708537
Zfp114	5.81229	0.788435	0.763561	1.03258	0.301802	0.730841
Zfp111	486.118	-0.0393001	0.102483	-0.383478	0.701365	0.924778
Zfp109	117.523	-0.210641	0.187505	-1.12338	0.261274	0.69531
Zfp108	93.1277	-0.143825	0.215059	-0.668767	0.503644	0.855516
Zfp93	33.8185	-0.279106	0.319239	-0.874286	0.381963	0.790162
Zfp61	159.769	-0.103971	0.178154	-0.583601	0.559489	0.878231
Zfp94	56.3417	-0.0333942	0.227266	-0.146939	0.88318	0.976063
Kcnn4	69.3711	1.99227	0.59103	3.37085	0.000749378	0.0206479
Smg9	669.152	0.126707	0.0924799	1.37011	0.170654	0.583505
Irgc1	21.1374	-0.0687444	0.392992	-0.174926	0.861138	0.970991
Plaur	4583.2	0.0750967	0.152957	0.490965	0.623451	0.900679
Cadm4	13.9418	1.28392	0.496387	2.58654	0.0096946	0.125387
Zfp428	7.64227	0.99281	0.666271	1.4901	0.136198	0.530892
Irgq	480.622	-0.310764	0.0936114	-3.31972	0.000901079	0.0234852
Xrcc1	639.621	-0.113213	0.104162	-1.08689	0.277085	0.710079
Ethe1	181.053	0.473382	0.2158	2.19361	0.0282635	0.238358
Phldb3	249.345	0.412463	0.225276	1.83093	0.0671116	0.380608
Gm4598	10.4008	-0.192286	0.509391	-0.377482	0.705816	0.926163
Cd177	363.08	0.529404	0.211093	2.50791	0.0121446	0.146011
Ceacam10	5.35837	0.962518	0.736205	1.3074	0.191075	0.61427
Rps19	8027.35	0.0292276	0.0686043	0.426031	0.670085	0.918773
Cd79a	163.536	4.18498	0.865464	4.83554	1.32788e-06	0.00013222
Arhgef1	12297.9	0.0117691	0.109772	0.107214	0.914619	0.982623
Rabac1	538.341	-0.11734	0.124015	-0.946179	0.344057	0.766527
Atp1a3	11926.7	-0.188205	0.111431	-1.68899	0.0912221	0.441607
Grik5	51.0946	-0.355745	0.241314	-1.4742	0.140429	0.538291
Zfp574	503.741	-0.0209048	0.125011	-0.167223	0.867194	0.972338
Pou2f2	832.772	0.302778	0.170062	1.7804	0.0750104	0.401794
D930028M14Rik	4.41954	-0.113326	0.743296	-0.152464	0.878821	0.97508
Dedd2	162.576	0.126646	0.180451	0.701831	0.482784	0.846852
Zfp526	491.871	-0.111251	0.101588	-1.09513	0.273461	0.706834
Gsk3a	781.564	-0.054783	0.104016	-0.52668	0.598416	0.890164
9130221H12Rik	291.124	-0.000661311	0.1609	-0.00411006	0.996721	0.99994
Erf	351.11	-0.0356705	0.198462	-0.179735	0.857361	0.970991
Cic	4761.47	-0.154518	0.0972762	-1.58844	0.112186	0.487727
Pafah1b3	43.2668	2.02659	0.519346	3.9022	9.53214e-05	0.00423462
Megf8	1039.14	-0.329439	0.119504	-2.75671	0.00583862	0.0899659
4732471J01Rik	100.062	-0.290332	0.196124	-1.48035	0.13878	0.535359
Lipe	636.05	0.0220383	0.111697	0.197305	0.843589	0.968004
Ceacam1	4062.66	0.341552	0.104058	3.28233	0.00102954	0.0257956
Ceacam2	841.64	0.390001	0.126645	3.07948	0.00207363	0.0429541
Erich4	14.1495	-0.812743	0.453961	-1.79034	0.0733999	0.397058
Atp5sl	271.71	0.0540463	0.129741	0.416569	0.676993	0.920317
B3gnt8	15.2055	0.560832	0.537885	1.04266	0.297105	0.726559
Bckdha	583.345	0.13109	0.125238	1.04672	0.295228	0.724934
Exosc5	152.422	0.217204	0.158209	1.37289	0.169786	0.5824
Tmem91	3.598	-0.221908	0.751828	-0.295158	0.767873	0.94612
B9d2	165.918	0.229667	0.167216	1.37347	0.169605	0.5824
Tgfb1	3088.1	0.0775555	0.108199	0.716789	0.473504	0.839962
Ccdc97	1294.26	-0.0436233	0.0963599	-0.452713	0.650756	0.911219
Hnrnpul1	5822.95	-0.035365	0.0775016	-0.456313	0.648165	0.910053
Axl	1598.92	1.10858	0.246295	4.50102	6.76295e-06	0.000498774
Cyp2s1	14.5351	-0.176903	0.474844	-0.37255	0.709483	0.927603
Cyp2t4	3.6365	-0.544444	0.874255	-0.622752	0.533448	0.867129
Egln2	1029.81	0.0669217	0.0676188	0.989691	0.322325	0.749175
Rab4b	344.267	0.251293	0.163451	1.53742	0.12419	0.509533
Mir3101	51.2597	0.14702	0.264025	0.556841	0.577636	0.883585
Mia	3.35674	0.314141	0.762127	0.41219	0.6802	0.920317
Snrpa	669.801	-0.0762577	0.130137	-0.585979	0.55789	0.878194
BC024978	131.72	-0.17314	0.157037	-1.10254	0.270227	0.703421
Itpkc	230.171	-0.109085	0.177556	-0.614367	0.538973	0.86885
Adck4	405.584	-0.0352164	0.100433	-0.350645	0.725855	0.933724
Numbl	148.197	-0.310394	0.186011	-1.66869	0.0951792	0.450083
Ltbp4	30.0219	-0.826028	0.581955	-1.4194	0.155782	0.56275
Shkbp1	329.863	-0.108593	0.109864	-0.988429	0.322943	0.749338
Sptbn4	13.8919	0.0922079	0.389319	0.236844	0.812778	0.960305
Blvrb	1305.66	0.0889195	0.109728	0.810362	0.417732	0.81393
Sertad3	272.811	-0.119207	0.139417	-0.855035	0.392532	0.796774
Sertad1	213.545	0.156161	0.162492	0.961037	0.336533	0.76003
Prx	24.9476	-0.481157	0.364451	-1.32022	0.186761	0.607683
Hipk4	4.81467	-1.05365	0.721638	-1.46009	0.144267	0.544697
Pld3	1453.11	0.419251	0.14802	2.8324	0.00461996	0.0761819
2310022A10Rik	417.67	0.0916015	0.132001	0.693947	0.487715	0.849177
Akt2	1828.54	-0.118746	0.0797955	-1.48813	0.136717	0.532055
Map3k10	303.209	-0.00170258	0.131989	-0.0128994	0.989708	0.998561
C030039L03Rik	37.8668	-0.176996	0.281314	-0.629176	0.529234	0.86533
Zfp60	237.878	-0.072319	0.11766	-0.614642	0.538791	0.86885
Zfp626	397.361	-0.0592683	0.112278	-0.527871	0.597589	0.890051
Zfp59	142.311	0.227442	0.132675	1.71428	0.0864777	0.432029
Zfp607	352.142	-0.101135	0.115086	-0.878777	0.379522	0.789344
1700049G17Rik	89.7162	0.039295	0.240972	0.163069	0.870464	0.972776
Zfp780b	415.065	-0.118999	0.0970445	-1.22623	0.220112	0.650826
Zfp850	135.638	-0.0534339	0.152758	-0.349793	0.726494	0.933724
Psmc4	775.41	0.0781035	0.090421	0.863776	0.387711	0.79356
Fbl	796.366	-0.00808008	0.115764	-0.0697976	0.944355	0.988138
Dyrk1b	393.829	0.0959245	0.165316	0.580249	0.561747	0.878589
Eid2	84.6809	0.033518	0.187099	0.179146	0.857823	0.970991
Eid2b	103.999	-0.056303	0.183181	-0.307363	0.758567	0.94467
Timm50	177.339	0.0117504	0.134888	0.0871122	0.930582	0.985604
Supt5	4544.51	-0.0683461	0.0424004	-1.61192	0.106979	0.476423
Rps16	3448.43	0.00132209	0.0579607	0.02281	0.981802	0.996433
AF357399	37.0613	-0.649643	0.289431	-2.24455	0.024797	0.223343
Plekhg2	499.2	0.0633831	0.197123	0.32154	0.747801	0.940096
Zfp36	23192.7	-0.288249	0.192103	-1.50049	0.133488	0.527497
Med29	272.599	0.0247095	0.111233	0.222141	0.824204	0.963578
Paf1	2783.53	-0.0574425	0.0544399	-1.05515	0.291355	0.721046
Samd4b	880.824	0.0965164	0.0848886	1.13698	0.255548	0.689496
Gmfg	2488.64	0.122204	0.0965484	1.26573	0.205611	0.632562
Lrfn1	55.6509	-0.537668	0.312778	-1.71901	0.0856128	0.430167
Pak4	247.064	0.0268761	0.160947	0.166988	0.86738	0.972338
Fbxo17	18.7113	-0.201884	0.369596	-0.54623	0.584908	0.885397
Mrps12	152.064	-0.125659	0.146209	-0.859452	0.390091	0.794826
Sars2	131.897	0.1482	0.167378	0.885417	0.375932	0.786628
Gm6537	49.6535	-0.256716	0.33639	-0.76315	0.445374	0.825034
Nfkbib	922.024	-0.188975	0.112391	-1.68141	0.0926824	0.445307
Sirt2	1151.12	0.303037	0.079226	3.82497	0.000130786	0.00548003
Gm19897	27.247	0.757016	0.320725	2.36033	0.0182587	0.187699
Rinl	780.588	-0.0487116	0.103409	-0.471057	0.6376	0.906253
Hnrnpl	2707.61	-0.00321331	0.0840896	-0.0382129	0.969518	0.993181
Ech1	607.406	0.276936	0.0891536	3.10628	0.00189457	0.0406447
Lgals4	10.2148	0.549514	0.474226	1.15876	0.246555	0.679099
Capn12	13.4836	1.08186	0.389604	2.77682	0.00548942	0.0853155
Actn4	4007.65	-0.0223368	0.0948592	-0.235474	0.813841	0.960929
Eif3k	2128.63	-0.0178565	0.0815797	-0.218884	0.826741	0.963863
Map4k1	194.248	1.72253	0.57601	2.99045	0.00278563	0.0525052
Ryr1	227.333	0.478861	0.246897	1.93952	0.0524381	0.332354
Rasgrp4	1908.01	-0.0693067	0.0887013	-0.781349	0.434597	0.82117
Fam98c	426.307	0.0648094	0.138513	0.467895	0.63986	0.907054
Spred3	76.2134	0.226493	0.221426	1.02288	0.306362	0.735861
Ggn	51.1536	0.308148	0.33112	0.930623	0.352049	0.772184
Psmd8	1184.87	0.300547	0.080223	3.74639	0.000179396	0.006907
Catsperg1	89.2171	0.00891115	0.217751	0.0409235	0.967357	0.992597
Kcnk6	749.121	-0.123373	0.10229	-1.20611	0.227775	0.660099
Yif1b	178.5	-0.122525	0.169834	-0.721441	0.470638	0.837967
2200002D01Rik	8.39529	0.521961	0.791833	0.65918	0.50978	0.856335
Spint2	47.0495	2.67269	0.546215	4.89311	9.92572e-07	0.000106484
Sipa1l3	1779.37	-0.0962331	0.0988096	-0.973924	0.330094	0.754576
Catsperg2	10.7158	-0.209393	0.537124	-0.389842	0.696654	0.92401
Zfp84	852.208	0.0230218	0.0957944	0.240325	0.810078	0.959467
Zfp30	29.1986	-0.0345689	0.270914	-0.127601	0.898464	0.978947
Zfp790	738.831	-0.0995254	0.0884386	-1.12536	0.260436	0.69531
Zfp940	29.9005	0.0175285	0.351718	0.049837	0.960252	0.992131
Zfp420	75.9451	0.183542	0.199524	0.9199	0.357625	0.774934
Zfp27	240.935	0.174319	0.12456	1.39947	0.161672	0.571973
Zfp383	26.991	-0.720652	0.369786	-1.94883	0.0513154	0.328972
Zfp74	342.03	-0.0307527	0.0978897	-0.314157	0.753402	0.943305
Zfp568	657.023	-0.0580145	0.119263	-0.486444	0.626653	0.901621
Zfp14	73.9158	0.0185208	0.198675	0.0932218	0.925727	0.984229
Zfp82	44.2289	0.299281	0.221131	1.35341	0.175924	0.591935
Zfp566	70.1619	0.0674393	0.26099	0.258398	0.7961	0.954996
Zfp260	671.34	-0.064881	0.0807179	-0.803799	0.421513	0.816339
Zfp382	81.5025	-0.0805796	0.356513	-0.226021	0.821185	0.963298
Zfp146	560.307	-0.1391	0.0822864	-1.69044	0.0909436	0.44158
Gm5113	37.8257	0.0228499	0.235827	0.0968929	0.922811	0.983361
Cox7a1	9.58632	0.249895	0.478929	0.52178	0.601823	0.891903
Capns1	6331.77	0.153544	0.083188	1.84574	0.0649293	0.37468
Tbcb	442.549	0.20515	0.145053	1.41431	0.157272	0.564587
Polr2i	158.778	0.0677642	0.133911	0.506038	0.61283	0.896458
Ovol3	6.10541	-0.535527	0.61917	-0.86491	0.387088	0.792734
Wdr62	419.37	0.0875927	0.179812	0.487136	0.626162	0.901621
Clip3	2.86989	1.21643	0.999034	1.21761	0.223372	0.654301
Alkbh6	126.498	0.172186	0.124025	1.38832	0.16504	0.577139
Syne4	8.00192	0.653222	0.565112	1.15592	0.247715	0.679605
Sdhaf1	172.29	0.109094	0.134994	0.80814	0.41901	0.814222
Lrfn3	130.575	-0.260188	0.143437	-1.81396	0.0696839	0.387855
Tyrobp	6159.99	-0.030456	0.0710273	-0.428792	0.668074	0.918249
Hcst	126.015	0.211675	0.126398	1.67467	0.0939996	0.447614
Nfkbid	1159.87	-0.352226	0.1433	-2.45796	0.0139728	0.159101
Aplp1	19.8755	0.0954578	0.342564	0.278657	0.780508	0.949661
Arhgap33	69.9712	-0.085985	0.443496	-0.19388	0.84627	0.968232
Proser3	164.993	-0.150959	0.203855	-0.740523	0.458983	0.833327
Gm38670	3.33372	-0.258929	0.929373	-0.278607	0.780547	0.949661
Hspb6	48.2128	-0.0749251	0.261686	-0.286317	0.774636	0.948056
Lin37	153.974	0.266479	0.161304	1.65203	0.0985294	0.458154
Psenen	439.644	0.0186642	0.134766	0.138494	0.88985	0.976666
U2af1l4	492.575	-0.0674862	0.0951435	-0.70931	0.478132	0.842861
Igflr1	59.7632	-0.378525	0.243699	-1.55324	0.120365	0.504596
Kmt2b	2866.4	-0.0978351	0.0718518	-1.36162	0.173317	0.58782
Zbtb32	94.5302	6.33139	1.13185	5.59385	2.22092e-08	4.45356e-06
Upk1a	6.85842	-0.726578	0.581424	-1.24965	0.211426	0.638277
Cox6b1	708.44	0.205087	0.1001	2.04882	0.04048	0.289475
Rbm42	1247.88	0.00306174	0.0676434	0.045263	0.963898	0.992131
Haus5	235.449	-0.181531	0.194744	-0.932151	0.351258	0.771852
Tmem147	170.479	-0.072857	0.1623	-0.448904	0.653501	0.912324
Gapdhs	4.53086	-0.210162	0.706709	-0.297381	0.766176	0.94612
Sbsn	95.2938	-0.263786	0.24533	-1.07523	0.282273	0.713042
Dmkn	4.28322	2.37286	1.06321	2.23179	0.025629	0.226457
Cd22	168.215	7.71905	1.04688	7.37337	1.66367e-13	1.8477e-10
Mag	34.9197	-0.0986445	0.263261	-0.374703	0.707881	0.92744
Usf2	2025.38	-0.0356184	0.0717086	-0.49671	0.619393	0.898774
Lsr	533.872	-1.01146	0.290598	-3.48062	0.000500256	0.0152426
Fam187b	20.3092	-0.27589	0.337254	-0.818049	0.413329	0.810633
Fxyd5	14445	-0.134732	0.110673	-1.21739	0.223458	0.654418
Mir7050	16.335	0.178232	0.416305	0.428128	0.668558	0.918249
Lgi4	5.22199	0.725142	0.830712	0.872916	0.382709	0.790162
Hpn	397.766	0.181241	0.205557	0.881709	0.377934	0.788239
Scn1b	1868.25	0.0964562	0.104078	0.926766	0.354048	0.773285
Gramd1a	1323.25	-0.0516174	0.0730042	-0.707047	0.479537	0.844028
Wtip	116.395	-0.229766	0.170698	-1.34603	0.178292	0.594636
Uba2	1519.43	-0.063505	0.0785445	-0.808523	0.41879	0.814122
Pdcd2l	162.488	0.266248	0.134266	1.98298	0.0473695	0.314949
Gpi1	7059.98	-0.0923126	0.0827784	-1.11518	0.264775	0.698742
4931406P16Rik	2701.4	-0.0759338	0.111594	-0.680446	0.496222	0.851673
Lsm14a	2575.42	-0.0824425	0.0624503	-1.32013	0.186791	0.607683
Pepd	2362.61	0.0867457	0.131028	0.66204	0.507945	0.856335
Cebpg	2237.86	-0.055424	0.101948	-0.543648	0.586684	0.885762
Cebpa	5811.98	-0.111099	0.177828	-0.624758	0.53213	0.866849
Lrp3	4.43704	-0.123374	0.797814	-0.15464	0.877105	0.974502
Gpatch1	1295.86	-0.0774116	0.0812031	-0.953308	0.340434	0.76389
Rhpn2	16.0189	-0.709486	0.531445	-1.33501	0.181872	0.599982
Faap24	153.569	0.0913824	0.19008	0.480759	0.630688	0.902922
Cep89	358.745	0.237277	0.153713	1.54364	0.122677	0.507548
Nudt19	240.964	0.147114	0.145884	1.00843	0.313248	0.743106
Ankrd27	1373.65	-0.134125	0.0812259	-1.65126	0.0986849	0.458729
Pdcd5	477.715	0.101377	0.0888739	1.14068	0.254003	0.687147
Dpy19l3	114.433	-0.587182	0.194088	-3.02535	0.00248348	0.0485861
Zfp507	1025.87	0.0775202	0.0767509	1.01002	0.312484	0.742753
Tshz3	23.5773	-2.03592	0.408089	-4.98892	6.07167e-07	6.95737e-05
Uri1	875.613	0.0389703	0.088726	0.439221	0.660502	0.91458
Ccne1	41.0348	0.981121	0.682242	1.43808	0.15041	0.55446
1600014C10Rik	333.638	0.299159	0.25288	1.183	0.236808	0.670245
Plekhf1	42.843	-0.347999	0.248635	-1.39964	0.161622	0.571973
Pop4	387.703	-0.0736902	0.117134	-0.629107	0.529279	0.86533
Zfp939	207.582	-0.0290916	0.151285	-0.192296	0.84751	0.968653
Zfp619	208.62	-0.128667	0.11813	-1.0892	0.276065	0.709476
AI987944	429.997	0.0455092	0.101275	0.449364	0.653169	0.912324
Vmn2r57	2.9779	0.142995	0.86873	0.164603	0.869257	0.972692
AW146154	161.738	0.207358	0.12603	1.64531	0.0999057	0.461932
Zfp788	197.747	-0.159736	0.129269	-1.23569	0.216575	0.645672
Zfp141	309.14	0.138806	0.154539	0.898194	0.369082	0.782684
9830147E19Rik	179.243	-0.0412374	0.147316	-0.279925	0.779535	0.949661
Gm5595	241.089	-0.0498945	0.118435	-0.421283	0.673549	0.919995
Zfp715	800.567	-0.17342	0.0917368	-1.89041	0.0587038	0.355672
Siglecf	9.97246	0.195037	0.660269	0.29539	0.767696	0.94612
Siglecg	82.4359	6.31719	1.08959	5.79775	6.72101e-09	1.64151e-06
Nkg7	3.22704	0.506199	0.993294	0.509616	0.610321	0.895715
Etfb	1592.13	0.321418	0.110867	2.89913	0.00374199	0.0650143
Mir7051	12.1139	0.881876	0.556263	1.58536	0.112885	0.489115
Vsig10l	78.2968	0.217655	0.196013	1.11041	0.266823	0.70043
Cd33	3846.91	0.202546	0.123104	1.64532	0.0999042	0.461932
Zfp658	525.005	-0.270194	0.178534	-1.5134	0.130178	0.523924
Zfp719	432.842	-0.100554	0.113744	-0.884037	0.376676	0.786943
Zfp819	3.14884	-0.283892	0.767434	-0.369923	0.71144	0.929266
Siglece	212.27	-0.0404998	0.269399	-0.150334	0.880501	0.975422
Ctu1	130.052	0.0232886	0.135741	0.171566	0.863779	0.971701
Klk13	3.61875	-1.60438	1.01764	-1.57656	0.114896	0.492977
Klk8	178.896	-0.622818	0.330283	-1.88571	0.059334	0.357092
Klk1b11	5.30953	1.34024	0.962191	1.3929	0.163649	0.574744
2410002F23Rik	269.275	-0.0284314	0.161785	-0.175736	0.860501	0.970991
Snord88c	5.59451	-0.112252	0.726345	-0.154543	0.877182	0.974511
Clec11a	19.4179	0.77326	0.357491	2.16302	0.0305395	0.248271
Shank1	43.4493	0.726752	0.306773	2.36902	0.0178353	0.185621
1700008O03Rik	3.17395	0.408203	0.987629	0.413316	0.679375	0.920317
Syt3	78.7481	-0.524998	0.255983	-2.05091	0.0402755	0.288298
Josd2	103.444	0.000143986	0.18189	0.000791614	0.999368	0.999955
Mir7052	4.46651	0.0225323	0.705224	0.0319506	0.974511	0.994487
Emc10	825.978	-0.0502172	0.104303	-0.481453	0.630195	0.902922
Fam71e1	4.66768	1.54194	0.757877	2.03456	0.0418957	0.295212
Spib	127.301	5.4039	1.04278	5.18222	2.19259e-07	2.95856e-05
Pold1	343.755	-0.0113056	0.268775	-0.0420633	0.966448	0.992597
Nr1h2	2075.55	-0.0181957	0.0759507	-0.239572	0.810662	0.959778
Napsa	78.8849	3.93112	0.762675	5.15439	2.54464e-07	3.28032e-05
Kcnc3	98.0151	-0.318351	0.250958	-1.26854	0.204604	0.632335
Myh14	4.62907	0.408885	1.2089	0.33823	0.73519	0.935985
Zfp473	15.3423	0.224837	0.546271	0.411584	0.680644	0.920317
Vrk3	361.461	0.114941	0.103942	1.10583	0.268802	0.701928
Atf5	151.079	-0.512734	0.152062	-3.37186	0.000746619	0.0206113
Nup62-il4i1	12.2689	-0.271577	0.393148	-0.690775	0.489707	0.849266
Nup62	611.077	-0.217248	0.136393	-1.59281	0.111202	0.485348
Tbc1d17	904.804	0.0472082	0.122426	0.385605	0.699789	0.924472
Akt1s1	471.39	-0.086045	0.0925187	-0.930028	0.352357	0.772184
Pnkp	549.923	0.134487	0.128019	1.05052	0.293478	0.723897
Ptov1	655.51	-0.164949	0.0849764	-1.94112	0.0522437	0.332044
Med25	691.244	-0.015027	0.0662153	-0.226942	0.820469	0.963298
Fuz	269.977	0.14589	0.0969292	1.50512	0.132294	0.526797
Ap2a1	1151.12	0.0169861	0.0933323	0.181997	0.855585	0.970991
Prmt1	368.154	-0.00772868	0.110206	-0.0701296	0.94409	0.988138
Gm15545	19.1592	-0.149114	0.360883	-0.413193	0.679466	0.920317
Bcl2l12	73.9853	0.455564	0.202004	2.25523	0.0241192	0.220245
Irf3	667.596	0.197891	0.0768515	2.57498	0.0100246	0.128133
Scaf1	2468.89	0.00884597	0.0621176	0.142407	0.886759	0.976235
Rras	977.864	0.41988	0.162482	2.58416	0.00976155	0.125613
Prr12	1676.57	-0.0551403	0.0844864	-0.652653	0.51398	0.858397
Prrg2	134.797	-0.107424	0.167916	-0.639749	0.522336	0.862025
Nosip	790.551	0.0288085	0.0706681	0.407659	0.683524	0.921531
Rcn3	172.628	0.780585	0.633267	1.23263	0.217713	0.647191
Fcgrt	3770.13	-0.133485	0.214303	-0.622881	0.533363	0.867129
Rps11	4145.16	0.0731921	0.0936188	0.781809	0.434327	0.82117
Rpl13a	31414.5	0.0328106	0.0647534	0.506701	0.612365	0.896458
Snord35a	26.3844	0.0981438	0.365951	0.268188	0.788554	0.95219
Snord34	24.3253	0.20544	0.479579	0.428375	0.668378	0.918249
Snord33	3.73596	0.343674	0.742562	0.462822	0.643492	0.907381
Snord32a	20.7156	0.665992	0.428193	1.55535	0.119862	0.50351
Flt3l	198.922	0.0778245	0.120702	0.644765	0.51908	0.860445
Aldh16a1	416.638	0.0547588	0.149108	0.367241	0.713439	0.929848
Pih1d1	388.012	0.065855	0.108784	0.605373	0.544931	0.872136
Ccdc155	5.21619	0.513103	1.10698	0.463515	0.642995	0.907381
Tead2	6.84453	-0.14828	0.88152	-0.168209	0.866419	0.972338
Cd37	3501.79	0.13945	0.0733385	1.90146	0.0572424	0.349753
Trpm4	279.261	-0.0138334	0.153238	-0.0902738	0.92807	0.98511
Rpl14-ps1	1807.19	-0.173259	0.093293	-1.85715	0.0632904	0.369438
Hrc	4.14498	-0.0803389	1.01492	-0.0791578	0.936907	0.986946
Ppfia3	4.21432	-0.555024	0.729785	-0.76053	0.446938	0.825811
Snrnp70	4626.65	-0.000649293	0.0740147	-0.00877249	0.993001	0.999385
Ruvbl2	446.869	-0.00954552	0.0888667	-0.107414	0.914461	0.982623
Gys1	278.26	0.194043	0.122742	1.5809	0.113902	0.491348
Ftl1	42808.3	0.415056	0.127646	3.25163	0.00114746	0.0277505
Bax	350.355	0.217521	0.152621	1.42523	0.15409	0.5604
Dhdh	1397.47	-0.0485456	0.0995975	-0.487418	0.625962	0.901621
Tulp2	14.8165	-0.31121	0.703257	-0.442527	0.658108	0.91403
Nucb1	18012.9	-0.0786551	0.0730222	-1.07714	0.281418	0.712663
Ppp1r15a	12551.6	-0.527885	0.230151	-2.29365	0.0218108	0.208408
Plekha4	8.37591	0.297398	0.426772	0.696855	0.485894	0.848492
Bcat2	504.114	0.332644	0.236622	1.40581	0.159782	0.568858
Rasip1	3.84853	1.23379	0.85845	1.43723	0.150653	0.55446
Car11	5.14426	-0.0452484	0.839053	-0.0539279	0.956993	0.991564
Dbp	171.618	1.04856	0.593338	1.76722	0.0771914	0.40727
Sphk2	866.06	0.0156185	0.111926	0.139543	0.889021	0.976585
Rpl18	3538.04	-0.0225107	0.0906255	-0.248392	0.803831	0.957758
Fam83e	13.0283	0.647261	0.39534	1.63723	0.101583	0.465604
Sult2b1	5.03406	1.54928	1.03518	1.49663	0.13449	0.52853
Cyth2	1224.22	0.0262113	0.0830164	0.315736	0.752203	0.942712
Kcnj14	10.1941	-0.0533474	0.538298	-0.0991039	0.921056	0.983217
Grwd1	208.751	-0.0313773	0.138768	-0.226113	0.821113	0.963298
Grin2d	25.652	-0.346308	0.324308	-1.06784	0.285594	0.716227
Kdelr1	620.203	-0.0653856	0.0659084	-0.992067	0.321165	0.748579
Syngr4	4.13197	-0.796029	1.03804	-0.766859	0.443165	0.823709
Tmem143	147.388	0.185232	0.151688	1.22114	0.222033	0.652231
Emp3	3501.9	0.0200665	0.113301	0.177108	0.859424	0.970991
Ccdc114	59.9295	0.14527	0.346287	0.419507	0.674845	0.920317
Nomo1	1711.8	-0.03778	0.130672	-0.28912	0.772489	0.94764
Kcnc1	8.3372	1.75308	0.91591	1.91403	0.0556166	0.343624
Sergef	217.005	-0.00985339	0.129092	-0.0763285	0.939158	0.987602
Saal1	447.277	0.202127	0.192778	1.0485	0.29441	0.724384
Saa3	47681.9	0.848139	0.582445	1.45617	0.145346	0.545632
Saa1	6.15676	0.224195	0.840311	0.2668	0.789623	0.952668
Hps5	1715.77	0.0107721	0.0960066	0.112201	0.910664	0.982479
Gtf2h1	1394.15	0.00540896	0.0637755	0.0848125	0.93241	0.985726
Ldha	5412.42	0.171251	0.136137	1.25792	0.208419	0.635536
Tsg101	778.853	-0.0616374	0.0861345	-0.715594	0.474242	0.840445
Uevld	330.007	-0.0859882	0.109779	-0.783287	0.433458	0.82117
Spty2d1	4588.04	-0.0351734	0.113241	-0.310605	0.756101	0.943933
Tmem86a	333.776	0.658166	0.253079	2.60064	0.00930514	0.12258
Zdhhc13	213.422	0.211447	0.110179	1.91912	0.0549695	0.341649
E2f8	386.396	-0.479016	0.52065	-0.920035	0.357555	0.774934
Nav2	1703.8	-0.132121	0.184867	-0.714681	0.474806	0.840826
Htatip2	283.003	0.304789	0.11166	2.7296	0.00634104	0.0944808
Prmt3	616.494	-0.106632	0.105973	-1.00622	0.314312	0.744256
Fancf	44.7336	-0.0207098	0.312846	-0.066198	0.94722	0.988862
Gas2	25.4915	0.235995	0.37399	0.63102	0.528027	0.864556
Svip	171.279	-0.302742	0.235271	-1.28678	0.198171	0.624074
Tubgcp5	925.193	-0.0395481	0.0761166	-0.519572	0.603362	0.892829
Cyfip1	8099.78	0.0756929	0.0933442	0.810902	0.417422	0.813649
Nipa2	841.195	0.315703	0.137678	2.29305	0.0218452	0.208598
A230056P14Rik	36.5276	0.0526738	0.297305	0.177171	0.859374	0.970991
Nipa1	102.177	-0.0265192	0.192679	-0.137634	0.89053	0.977011
Herc2	8240.19	-0.109	0.0571713	-1.90654	0.0565796	0.347172
Atp10a	650.932	-0.496865	0.197148	-2.52027	0.0117266	0.142636
Ube3a	3252.91	-0.0819593	0.0572329	-1.43203	0.152135	0.557634
C230091D08Rik	13.1039	0.455185	0.430404	1.05758	0.290248	0.720734
Mkrn3	3.80759	0.269171	0.899715	0.299174	0.764807	0.946081
Peg12	106.298	-0.182694	0.1664	-1.09792	0.272238	0.705777
Klf13	11404.2	-0.189981	0.134147	-1.41622	0.156712	0.56396
E030018B13Rik	38.0035	-0.117099	0.406566	-0.28802	0.773331	0.947976
Mtmr10	1290.35	-0.0055824	0.129504	-0.0431059	0.965617	0.992597
Fan1	203.659	0.129609	0.123384	1.05045	0.29351	0.723897
Mphosph10	540.816	0.111524	0.128077	0.870758	0.383886	0.790162
Mcee	396.813	0.0194618	0.0971694	0.200288	0.841256	0.96789
Ndnl2	252.154	0.0433511	0.126674	0.342224	0.732182	0.935902
Tjp1	2456.27	0.227335	0.170174	1.3359	0.181584	0.599708
Tarsl2	168.672	-0.324207	0.178542	-1.81586	0.0693922	0.387368
Tm2d3	169.707	-0.0669991	0.175443	-0.381886	0.702546	0.925229
Snrpa1	404.881	0.107875	0.12178	0.885818	0.375715	0.786628
Vimp	1178.62	0.0824305	0.157172	0.524459	0.599959	0.890803
Chsy1	1595.09	-0.00656766	0.093147	-0.0705085	0.943789	0.988138
Lrrk1	2886.54	0.0175778	0.101552	0.173091	0.86258	0.971351
Asb7	423.271	-0.0685921	0.105778	-0.64845	0.516694	0.860106
Lins	131.263	-0.0822662	0.192434	-0.427502	0.669013	0.918286
Adamts17	2.84639	-0.889851	0.917491	-0.969875	0.332109	0.756732
1700112J16Rik	73.4263	-0.0455734	0.380663	-0.119721	0.904704	0.980659
Lysmd4	91.9991	0.150016	0.161758	0.927409	0.353714	0.773195
Mef2a	11438.7	-0.258196	0.128707	-2.00607	0.0448483	0.305146
Lrrc28	107.109	0.244466	0.157534	1.55183	0.120704	0.505192
Ttc23	52.8644	-0.465733	0.243284	-1.91436	0.0555738	0.343624
Synm	11.3289	-0.160077	0.493139	-0.324609	0.745477	0.939099
Igf1r	1896.17	-0.556185	0.144857	-3.83954	0.000123263	0.00532837
Fam169b	30.7428	5.22744	0.948748	5.50983	3.59176e-08	6.64844e-06
Arrdc4	381.052	0.301238	0.198881	1.51466	0.129858	0.523308
Nr2f2	79.3144	0.477443	0.385575	1.23826	0.215618	0.643935
Mctp2	378.846	0.652265	0.20082	3.24801	0.00116216	0.0278914
Rgma	5.7941	0.570564	0.9455	0.603452	0.546208	0.873007
Chd2	7657.25	-0.0660723	0.0622083	-1.06211	0.288184	0.718867
1810026B05Rik	808.763	0.172543	0.111169	1.55209	0.120641	0.505167
Slco3a1	178.139	-0.334257	0.419763	-0.7963	0.425858	0.819251
Akap13	25639.3	0.0802796	0.0854505	0.939487	0.347481	0.76859
Klhl25	130.405	-0.0367271	0.144815	-0.253613	0.799795	0.956429
Mrpl46	170.678	0.098068	0.16398	0.598047	0.549809	0.874482
Mrps11	154.913	0.135533	0.172439	0.785972	0.431884	0.821165
Det1	171.084	-0.0935005	0.146404	-0.63865	0.523051	0.862079
Aen	359.371	0.0658322	0.157532	0.417897	0.676023	0.920317
Isg20	276.346	0.122411	0.166924	0.733336	0.463353	0.835568
Mfge8	1121.23	-0.360511	0.170604	-2.11314	0.0345884	0.264506
Abhd2	964.807	0.483065	0.213004	2.26787	0.0233373	0.216901
Fanci	136.083	-0.215172	0.701974	-0.306524	0.759206	0.944707
Polg	1839.24	-0.199134	0.0825315	-2.41282	0.0158297	0.171971
Rhcg	3.31225	0.0290364	1.00825	0.0287986	0.977025	0.995024
Ticrr	145.488	-0.223806	0.759445	-0.294696	0.768226	0.94612
Kif7	619.461	0.161064	0.203475	0.791568	0.428613	0.820519
Plin1	45.4816	1.26931	0.578736	2.19325	0.0282891	0.238434
Pex11a	61.542	0.635233	0.229566	2.7671	0.00565571	0.087615
Anpep	979.746	1.03186	0.262287	3.93409	8.35123e-05	0.00383997
Ap3s2	467.975	-0.098043	0.0750462	-1.30643	0.191405	0.61458
Arpin	66.1639	-0.358541	0.300612	-1.1927	0.232985	0.666239
Zfp710	5013.68	-0.294629	0.114212	-2.57967	0.00988959	0.126696
Gm21057	42.2616	-0.0740175	0.378286	-0.195665	0.844872	0.968141
Idh2	1772.29	-0.0841994	0.134271	-0.627084	0.530604	0.866211
Sema4b	464.64	0.448158	0.137115	3.26847	0.00108129	0.0265083
Cib1	454.322	0.229558	0.10544	2.17714	0.02947	0.244815
Gdpgp1	157.424	0.241196	0.133507	1.80662	0.0708221	0.391324
Ttll13	8.54665	-0.00795479	0.55529	-0.0143255	0.98857	0.998256
Ngrn	267.42	0.00749672	0.135187	0.0554543	0.955777	0.990852
Vps33b	625.729	0.0937946	0.0932309	1.00605	0.314394	0.744256
Prc1	530.298	0.222675	0.722006	0.308412	0.757769	0.944442
Rccd1	54.8519	-0.0924384	0.235226	-0.392977	0.694336	0.923243
Unc45a	452.771	0.231042	0.118391	1.95151	0.0509967	0.328408
Hddc3	43.0723	-0.21181	0.240502	-0.880697	0.378482	0.788531
Man2a2	4319.22	0.058739	0.142665	0.411727	0.680539	0.920317
Fes	4822.54	-0.0402984	0.0819332	-0.491844	0.622829	0.9002
Furin	2294.15	-0.00996632	0.0641422	-0.155379	0.876523	0.974345
Blm	162.241	-0.159382	0.401898	-0.396572	0.691683	0.923104
Crtc3	1032.62	-0.0262288	0.0945769	-0.277327	0.781529	0.949661
Gm15880	8.01048	-0.13957	0.714989	-0.195206	0.845231	0.968144
Iqgap1	17873.4	-0.0229453	0.0782049	-0.2934	0.769216	0.946165
Zscan2	114.548	0.0534888	0.163309	0.327531	0.743266	0.937601
Wdr73	190.208	0.0599935	0.147035	0.408022	0.683258	0.921531
Nmb	28.0518	0.202176	0.259529	0.779011	0.435973	0.82117
Sec11a	1512.2	-0.106933	0.0778412	-1.37374	0.169523	0.5824
Zfp592	2594.45	-0.110939	0.0889448	-1.24728	0.212295	0.638833
Alpk3	8.5173	0.109966	0.495286	0.222025	0.824294	0.963578
Pde8a	1025.5	-0.00895394	0.0939739	-0.0952811	0.924092	0.984071
Rps17	13450	-0.0324104	0.0793286	-0.408559	0.682864	0.921419
Cpeb1	32.0691	1.08451	0.451677	2.40107	0.016347	0.17574
2900076A07Rik	63.808	0.00231894	0.22893	0.0101295	0.991918	0.999237
Mir1839	45.2529	0.0123356	0.264233	0.0466844	0.962765	0.992131
Whamm	1208.76	0.0190726	0.121381	0.15713	0.875143	0.973956
Fam103a1	467.402	0.0254055	0.0942932	0.26943	0.787598	0.95179
3110040N11Rik	201.045	0.187867	0.136861	1.37268	0.169851	0.5824
Btbd1	1476.23	0.0143268	0.0687734	0.208319	0.83498	0.966421
Tm6sf1	2914.97	-0.201654	0.105163	-1.91754	0.0551689	0.342073
Hdgfrp3	467.194	0.435933	0.291362	1.49619	0.134604	0.52853
Bnc1	5.2874	0.746335	1.10709	0.674144	0.50022	0.854432
Eftud1	1088.8	-0.00244875	0.0897223	-0.0272926	0.978226	0.995024
4933406J10Rik	6.31	0.535763	0.867346	0.617704	0.53677	0.868323
Mex3b	76.2789	-0.406662	0.258864	-1.57095	0.116195	0.495605
Tmc3	170.401	1.48458	0.448753	3.30824	0.000938857	0.0242057
Stard5	543.665	0.38909	0.153586	2.53336	0.0112974	0.13955
Il16	2726.9	0.00556924	0.135401	0.0411316	0.967191	0.992597
Mesdc1	992.237	0.01021	0.0792485	0.128835	0.897488	0.978753
Mesdc2	1217.22	-0.0942088	0.111949	-0.841533	0.400049	0.801653
Abhd17c	312.745	0.0780846	0.101184	0.771711	0.440285	0.821929
Fah	37.4254	1.5621	0.577255	2.70608	0.00680825	0.0981993
Zfand6	1676.99	-0.037412	0.0686818	-0.544716	0.585949	0.885397
Ctsc	4154.45	-0.313309	0.153288	-2.04392	0.0409611	0.290959
Rab38	4.17556	-0.467973	0.764119	-0.612435	0.54025	0.869208
Tmem135	1181.54	-0.170534	0.0843514	-2.02171	0.0432065	0.299767
Fzd4	894.111	-0.00417972	0.168919	-0.0247439	0.980259	0.995847
Prss23	9.79994	1.48837	0.746092	1.99489	0.0460549	0.309486
l7Rn6	136.459	-0.0740379	0.205143	-0.360909	0.718168	0.932017
Eed	939.035	-0.0361918	0.0599808	-0.60339	0.546249	0.873007
E230029C05Rik	14.821	-1.16556	0.526448	-2.21402	0.0268275	0.23342
2310010J17Rik	159.943	0.0959951	0.164105	0.584962	0.558573	0.878231
Picalm	7750.93	0.0197889	0.135718	0.145809	0.884072	0.976063
Ccdc89	12.1965	-0.323313	0.45337	-0.713134	0.475763	0.841591
Crebzf	1534.32	-0.0619879	0.0913364	-0.678677	0.497342	0.852402
Tmem126a	122.773	0.164091	0.134362	1.22126	0.221988	0.652231
Tmem126b	86.755	0.353988	0.174359	2.03023	0.0423335	0.29632
Ccdc90b	322.833	0.100117	0.160883	0.622293	0.533749	0.86714
Ankrd42	67.5232	-0.0349516	0.199608	-0.175101	0.861	0.970991
Pcf11	5306.94	-0.0256751	0.107177	-0.239558	0.810673	0.959778
4632427E13Rik	119.833	-0.016517	0.225513	-0.0732421	0.941613	0.987843
Ddias	58.3347	-0.397599	0.422947	-0.940068	0.347183	0.768232
Prcp	1819.15	-0.0768824	0.0746446	-1.02998	0.303019	0.732243
Tenm4	172.357	-0.228091	0.439262	-0.51926	0.603579	0.892941
Nars2	220.698	0.147115	0.121704	1.20879	0.226744	0.65901
Gab2	3871.33	-0.0735264	0.0993836	-0.739825	0.459406	0.833594
Usp35	270.79	0.0195011	0.225587	0.0864461	0.931112	0.985664
Kctd21	189.533	0.168675	0.131045	1.28715	0.198042	0.624052
Alg8	101.302	0.00423933	0.191479	0.0221399	0.982336	0.996734
Ndufc2	502.87	0.319354	0.128933	2.47689	0.0132532	0.153941
Ints4	680.62	0.154433	0.161135	0.958408	0.337857	0.761708
Aamdc	116.28	-0.0135826	0.145118	-0.0935963	0.92543	0.984229
Rsf1	4236.36	-0.0421198	0.0552808	-0.761924	0.446105	0.825219
Clns1a	730.384	0.0250334	0.0869321	0.287965	0.773373	0.947976
Aqp11	3.52128	-0.142154	1.30604	-0.108843	0.913327	0.982511
Pak1	700.311	-0.0264057	0.122614	-0.215356	0.82949	0.964032
Myo7a	5399.48	-0.09993	0.105214	-0.94978	0.342224	0.764969
Capn5	1513.16	-0.223958	0.170498	-1.31355	0.188997	0.610183
Omp	90.2893	-0.690895	0.344503	-2.00548	0.0449118	0.30529
Gm16938	52.7447	0.159154	0.261428	0.608787	0.542666	0.870996
B3gnt6	11.3828	0.0872167	0.430848	0.202431	0.83958	0.96735
Acer3	1703.34	0.150103	0.108807	1.37953	0.16773	0.580398
Tsku	215.923	-0.283171	0.216963	-1.30516	0.191838	0.61458
Lrrc32	18.1457	-2.85398	0.745173	-3.82995	0.000128168	0.0054748
2210018M11Rik	1532.07	0.034138	0.103443	0.330017	0.741387	0.937152
Prkrir	1652.39	-0.046902	0.0821801	-0.570723	0.568188	0.882082
Wnt11	2.90338	-1.39318	1.0318	-1.35025	0.176937	0.593092
Uvrag	3870.51	-0.0379854	0.0827271	-0.459165	0.646116	0.908483
Dgat2	19.7174	0.913968	0.404632	2.25876	0.0238981	0.21961
Map6	2.80755	1.09381	0.87497	1.25011	0.211259	0.638107
Serpinh1	31.2546	-0.00950031	0.583269	-0.016288	0.987005	0.998256
Gdpd5	24.2881	-0.792934	0.374905	-2.11503	0.0344277	0.263836
Klhl35	8.46704	0.532828	0.564945	0.94315	0.345604	0.767313
Rps3	7807.78	-0.0722561	0.0721346	-1.00168	0.316496	0.745169
Snord15b	1895.62	0.0844164	0.21801	0.387214	0.698598	0.92418
Snord15a	377.394	0.212631	0.122093	1.74155	0.0815878	0.419108
Arrb1	8206.69	-0.249533	0.0818871	-3.04728	0.00230925	0.0462427
Mir326	32.2324	-0.050217	0.419755	-0.119634	0.904773	0.980659
Gm4980	23.4209	0.320066	0.481546	0.664663	0.506266	0.856335
Slco2b1	3.63447	1.46548	1.22239	1.19887	0.23058	0.663831
Neu3	99.9617	0.657461	0.266317	2.46872	0.0135599	0.15556
Spcs2	2126.3	0.0483835	0.146134	0.33109	0.740576	0.936904
Xrra1	11.0673	0.779748	0.507416	1.5367	0.124366	0.509533
Rnf169	3983.91	-0.0812987	0.177654	-0.457624	0.647222	0.909264
Pold3	1310.82	0.0304683	0.106642	0.285707	0.775102	0.948056
Lipt2	19.9867	-0.0732393	0.452953	-0.161693	0.871548	0.972894
Kcne3	12.9049	-0.984205	0.500478	-1.96653	0.0492375	0.322015
Pgm2l1	1037.78	-0.292674	0.225624	-1.29718	0.19457	0.616999
Gpx2-ps1	13.6492	-0.172975	0.468375	-0.369309	0.711897	0.929387
P4ha3	5.88239	0.21422	0.679989	0.315034	0.752736	0.942993
Ppme1	828.831	0.0456452	0.0892882	0.511212	0.609203	0.895538
C2cd3	1750.17	0.0117666	0.096479	0.12196	0.902931	0.980631
Ucp3	4.7255	0.086651	0.766544	0.113041	0.909998	0.98238
Ucp2	17048.8	0.147853	0.0872159	1.69525	0.0900273	0.43972
Dnajb13	42.1712	0.10381	0.321886	0.322506	0.747069	0.939809
Coa4	191.103	0.281954	0.144705	1.94848	0.0513578	0.328972
Mrpl48	523.06	0.0270305	0.0709911	0.380759	0.703382	0.925614
Rab6a	2341.98	-0.0791709	0.0634191	-1.24838	0.211893	0.638798
Plekhb1	8.6008	0.513879	0.558369	0.920322	0.357405	0.774934
Fam168a	1678.45	-0.148103	0.0939759	-1.57597	0.115033	0.493419
Relt	287.534	0.261818	0.163508	1.60126	0.10932	0.481796
Arhgef17	10.4709	0.579251	0.620566	0.933424	0.350601	0.771673
P2ry6	62.1488	-0.121469	0.439896	-0.276131	0.782447	0.949661
P2ry2	651.297	0.288794	0.195625	1.47626	0.139873	0.537526
Fchsd2	486.268	0.861127	0.301004	2.86085	0.00422502	0.071346
Atg16l2	214.421	-0.19609	0.167891	-1.16796	0.242824	0.676159
Stard10	11.8826	1.40125	0.565118	2.47958	0.0131538	0.153281
Arap1	7469.05	0.0784172	0.0881903	0.889181	0.373906	0.784886
Pde2a	13968.1	-0.0793876	0.094416	-0.840828	0.400444	0.802111
Art2a-ps	96.3623	-0.152585	0.268339	-0.568626	0.56961	0.882299
Art2b	9.06109	0.287495	0.570803	0.503667	0.614495	0.896844
Clpb	352.925	-0.0141433	0.115634	-0.122311	0.902653	0.980532
Inppl1	1768.86	0.193837	0.0989315	1.9593	0.0500775	0.325391
Folr2	422.495	1.31298	0.658296	1.99451	0.0460966	0.309555
Anapc15	344.17	0.203661	0.244721	0.832218	0.405286	0.806554
Tomt	9.53584	-0.148381	0.661338	-0.224364	0.822474	0.963578
Lamtor1	1316.8	0.204769	0.101618	2.01508	0.0438964	0.302503
Lrrc51	8.21296	0.92947	0.515565	1.80282	0.0714167	0.392403
Numa1	9439.01	-0.0821969	0.0771786	-1.06502	0.286866	0.717314
Il18bp	418.258	0.538911	0.325491	1.65569	0.0977849	0.456456
Rnf121	157.6	0.188768	0.121079	1.55905	0.118985	0.501775
Xndc1	65.6019	-0.0214677	0.271775	-0.0789908	0.93704	0.986946
Chrna10	5.18147	0.644237	0.678515	0.94948	0.342376	0.764969
Nup98	2789.44	0.0248307	0.0606569	0.409363	0.682273	0.921105
Pgap2	291.611	0.154748	0.114845	1.34745	0.177834	0.594345
Rhog	1575.17	0.0185902	0.075307	0.246859	0.805017	0.958072
Stim1	1470.86	-0.0893455	0.0999816	-0.89362	0.371525	0.783582
Rrm1	923.667	-0.0569102	0.420399	-0.135372	0.892318	0.977553
Trim21	724.219	0.0982274	0.213475	0.460135	0.645419	0.908153
Trim68	183.24	0.067092	0.179691	0.373375	0.70887	0.927508
Trim6	29.7961	-0.00944701	0.302186	-0.0312623	0.97506	0.994747
Trim34a	797.059	0.723834	0.251648	2.87637	0.00402278	0.0689797
Trim12a	1025.86	0.364936	0.186075	1.96123	0.0498522	0.324073
Gm15133	25.0094	1.07736	0.405496	2.65689	0.00788642	0.109696
Trim34b	252.85	0.468302	0.262013	1.78732	0.0738854	0.39849
Trim12c	1060.48	0.370715	0.201844	1.83664	0.0662631	0.378744
Trim30b	213.467	0.655094	0.228859	2.86244	0.00420395	0.071126
Trim30a	3518.29	0.463281	0.237709	1.94894	0.0513025	0.328972
Trim30d	1677.38	0.293169	0.246756	1.18809	0.234796	0.668505
Fam160a2	617.955	-0.0371572	0.111333	-0.333749	0.738569	0.936178
Prkcdbp	17.9452	0.516989	0.481304	1.07414	0.282759	0.713594
Smpd1	874.046	-0.181031	0.10622	-1.7043	0.0883245	0.435976
Apbb1	198.415	-1.31027	0.319508	-4.10091	4.11529e-05	0.0022088
Hpx	5.69007	-0.633793	0.646954	-0.979656	0.327256	0.752376
Trim3	320.828	-0.312339	0.130526	-2.39293	0.0167145	0.178099
Arfip2	556.872	-0.0460945	0.0930673	-0.495282	0.620401	0.899275
Timm10b	404.503	0.0964674	0.115599	0.834497	0.404001	0.805188
Rrp8	332.085	0.0904461	0.109984	0.822358	0.410873	0.808851
Ilk	1670.66	-0.074692	0.0787959	-0.947917	0.343172	0.766272
Taf10	668.92	0.197868	0.0779044	2.53988	0.0110891	0.137783
Tpp1	2659.35	0.218654	0.1038	2.1065	0.0351612	0.267266
Dchs1	117.449	0.234081	0.196649	1.19035	0.233908	0.667588
Mrpl17	552.704	0.0586669	0.107575	0.545358	0.585507	0.885397
Gm8979	57.5516	0.301176	0.279586	1.07722	0.281382	0.712663
Gm8989	97.1663	0.111129	0.289734	0.383557	0.701307	0.924778
Gm4759	61.8029	2.62336	0.490009	5.35371	8.61709e-08	1.36718e-05
Gm1966	13048.3	-0.161366	0.341363	-0.472711	0.63642	0.906103
Ppfibp2	470.646	-0.0949633	0.115569	-0.821701	0.411247	0.809199
Nlrp10	118.081	-0.0313787	0.189512	-0.165576	0.868491	0.972338
Eif3f	2112	0.0787911	0.0731333	1.07736	0.281318	0.712663
Tub	8.85079	3.82283	1.22304	3.12567	0.001774	0.0386653
Ric3	140.518	-0.505044	0.194119	-2.60172	0.00927574	0.122304
Trim66	3.30629	-0.563634	1.00837	-0.558956	0.576191	0.883585
Rpl27a	7686.57	0.0494538	0.0812369	0.60876	0.542683	0.870996
Snora3	45.8693	0.171935	0.251827	0.682749	0.494765	0.851409
St5	42.3024	-0.189631	0.533715	-0.355303	0.722363	0.933583
Akip1	119.714	-0.135085	0.22308	-0.605543	0.544818	0.872136
Ascl3	3.17236	-0.786848	1.01973	-0.77162	0.44034	0.821929
Tmem9b	720.55	0.0573708	0.0779674	0.73583	0.461834	0.834811
Dennd5a	6561.34	-0.0759899	0.0545735	-1.39243	0.163791	0.574995
Tmem41b	192.139	-0.0748922	0.142773	-0.524556	0.599892	0.890803
1600010M07Rik	49.5993	0.0755962	0.264052	0.286293	0.774654	0.948056
Ipo7	4672.36	-0.151417	0.0854882	-1.7712	0.0765266	0.40537
Snora23	633.706	-0.111377	0.116315	-0.957546	0.338292	0.762094
Zfp143	971.919	-0.17494	0.0925883	-1.88944	0.0588327	0.356005
Wee1	206.151	0.527817	0.390904	1.35024	0.176938	0.593092
Swap70	2109.83	0.5581	0.261102	2.13748	0.0325591	0.256573
Sbf2	5082.92	-0.13068	0.0981313	-1.33168	0.182965	0.60244
Adm	62.6595	0.615156	0.845267	0.727765	0.466758	0.836619
Ampd3	3876.83	-0.0175843	0.103022	-0.170685	0.864472	0.971778
Rnf141	1100.03	0.0987049	0.103582	0.952913	0.340634	0.76389
Lyve1	1852.76	-0.292061	0.704181	-0.414753	0.678323	0.920317
Mrvi1	2596.86	-1.16643	0.583149	-2.00023	0.0454756	0.307737
Gm16336	3.56301	-1.24327	1.23554	-1.00626	0.314292	0.744256
Ctr9	1238.08	-0.0484528	0.0668104	-0.725229	0.468312	0.836983
Eif4g2	15268.2	-0.0705291	0.0653067	-1.07997	0.280157	0.712645
1700012D14Rik	17.8973	0.237789	0.469492	0.506482	0.612518	0.896458
Galnt18	8.54187	-1.11204	0.754877	-1.47315	0.140711	0.538291
Usp47	4905.11	-0.0544088	0.0713542	-0.762517	0.445752	0.825064
Dkk3	8.35078	0.716418	0.671188	1.06739	0.285797	0.716227
Mical2	192.781	-0.531699	0.19341	-2.74908	0.00597632	0.091457
Micalcl	6.75345	0.466302	0.58148	0.801922	0.422598	0.816765
Parva	8.99536	2.37295	0.710822	3.33832	0.000842855	0.0224307
Tead1	89.9563	1.42111	0.350775	4.05134	5.09243e-05	0.00262588
Arntl	931.036	-0.474132	0.219576	-2.15931	0.0308262	0.249478
Btbd10	350.975	0.140001	0.098628	1.41948	0.155758	0.56275
Far1	2979.05	-0.266462	0.0902866	-2.95129	0.00316453	0.0578348
Far1os	14.3245	0.4142	0.444373	0.932101	0.351284	0.771852
Spon1	36.8891	0.296121	0.449059	0.659426	0.509623	0.856335
Rras2	2496.65	-0.166067	0.0991949	-1.67414	0.0941023	0.44766
Copb1	1878.13	-0.0292894	0.0600714	-0.487576	0.62585	0.901621
Psma1	1091.04	0.109518	0.103588	1.05724	0.2904	0.720783
4933406I18Rik	88.487	0.434585	0.240501	1.807	0.0707621	0.391292
Pde3b	4461.5	0.00763934	0.105743	0.0722444	0.942407	0.987921
Cyp2r1	110.719	0.0385001	0.165315	0.23289	0.815847	0.962195
Sox6	4.81594	1.11546	0.851345	1.31024	0.190116	0.612401
1110004F10Rik	1287.75	0.0198963	0.0661746	0.300664	0.76367	0.945534
Plekha7	42.8163	0.364079	0.547591	0.664874	0.506131	0.856335
Rps13	1750.43	0.0661246	0.0690332	0.957867	0.33813	0.761966
Pik3c2a	2002.93	-0.139112	0.0682486	-2.03831	0.0415185	0.293626
Nucb2	7211.41	-0.0937148	0.125969	-0.743951	0.456906	0.8323
Xylt1	1139.32	-0.440526	0.149725	-2.94225	0.00325842	0.0592507
Rps15a	5845.66	-0.0194696	0.0541187	-0.359757	0.719029	0.932017
Arl6ip1	1161.3	0.0934825	0.115896	0.80661	0.419891	0.815166
Smg1	11164	-0.113993	0.0559446	-2.03761	0.0415892	0.293626
Syt17	3.00889	2.53979	1.19905	2.11816	0.0341615	0.262772
Itpripl2	6451.23	-0.259253	0.116027	-2.23443	0.0254546	0.225746
Coq7	103.609	0.417065	0.221767	1.88065	0.0600199	0.358726
Gde1	379.996	-0.169796	0.132008	-1.28625	0.198356	0.624074
Ccp110	278.456	-0.0587089	0.190488	-0.308202	0.757929	0.9445
9030624J02Rik	1586.74	0.0288289	0.0816649	0.353014	0.724078	0.933583
Knop1	2904.94	-0.042701	0.105426	-0.405031	0.685454	0.921556
Iqck	68.8433	0.151147	0.224453	0.673403	0.500691	0.854489
Gprc5b	4041.83	-0.0284209	0.192918	-0.147321	0.882879	0.976063
Thumpd1	1008.37	-0.043415	0.0620971	-0.699147	0.48446	0.847938
Eri2	109.291	-0.0436065	0.262615	-0.166047	0.86812	0.972338
2610020H08Rik	138.921	0.0393072	0.203528	0.19313	0.846857	0.968469
Dcun1d3	322.921	0.0420499	0.0975585	0.431022	0.666452	0.917802
Lyrm1	62.9808	0.10642	0.209133	0.508864	0.610848	0.895735
Tmem159	338.16	-0.170766	0.10323	-1.65422	0.0980824	0.456811
Uqcrc2	809.087	0.029949	0.0908571	0.329627	0.741682	0.937179
BC030336	287.237	-0.0675589	0.112894	-0.598425	0.549556	0.874482
Vwa3a	3.67655	-0.690248	0.923083	-0.747764	0.454603	0.830304
Eef2k	2974.4	-0.0592518	0.0949288	-0.624171	0.532515	0.867087
Polr3e	527.505	-0.00275835	0.118684	-0.0232412	0.981458	0.996286
Cdr2	316.016	-0.330321	0.122217	-2.70273	0.00687716	0.0988282
4933427G17Rik	7.76967	-0.601456	0.663044	-0.907113	0.364347	0.780597
Mettl9	484.379	-0.134152	0.0993142	-1.35078	0.176766	0.592971
Igsf6	5285.11	-0.246983	0.115412	-2.14001	0.0323542	0.255682
Otoa	10.6519	-0.164633	0.450198	-0.365691	0.714596	0.930518
Usp31	1226.9	-0.103287	0.141896	-0.727908	0.46667	0.836576
Scnn1b	3.23821	1.28268	0.970435	1.32176	0.18625	0.607425
Cog7	463.972	0.0732837	0.0792206	0.925059	0.354935	0.773635
Gga2	260.177	1.24213	0.325555	3.81541	0.000135955	0.00567316
Ears2	146.964	-0.00133606	0.196366	-0.00680392	0.994571	0.999385
Ubfd1	599.642	0.0232781	0.168191	0.138403	0.889922	0.976666
Ndufab1	148.251	0.284521	0.149232	1.90657	0.0565759	0.347172
Palb2	124.368	-0.13318	0.216737	-0.614478	0.5389	0.86885
Dctn5	908.195	-0.115244	0.0788804	-1.461	0.144015	0.544175
Plk1	129.233	-0.159379	0.474364	-0.335986	0.736882	0.936178
Chp2	12.4768	2.06593	1.10737	1.86563	0.0620937	0.365696
Prkcb	7746.52	0.0847786	0.141365	0.599713	0.548698	0.874247
4930413G21Rik	16.12	-0.185828	0.400459	-0.464038	0.64262	0.907381
Rbbp6	4271.53	0.00765651	0.0731969	0.104601	0.916692	0.982623
Tnrc6a	4898.8	-0.0260152	0.0721234	-0.360704	0.718321	0.932017
Slc5a11	3.57263	0.156083	0.835504	0.186812	0.851808	0.969656
Arhgap17	1940.55	-0.0531367	0.112672	-0.471606	0.637208	0.906253
Lcmt1	389.19	-0.125573	0.116682	-1.0762	0.281839	0.712663
Zkscan2	23.7043	-0.0941725	0.390249	-0.241314	0.809312	0.959347
Kdm8	36.2807	-0.0842088	0.329074	-0.255896	0.798031	0.955467
Nsmce1	253.714	0.252774	0.168541	1.49978	0.133672	0.527497
Il4ra	3080.26	0.320909	0.133923	2.39621	0.0165654	0.177374
Il21r	110.568	2.58126	0.645134	4.00112	6.30446e-05	0.00306477
Gtf3c1	3062.43	-0.0589835	0.0611763	-0.964155	0.334968	0.758538
D430042O09Rik	911.791	0.00551731	0.118475	0.0465693	0.962857	0.992131
Gsg1l	19.0697	2.88075	0.873096	3.29947	0.00096868	0.0247409
Xpo6	2129.73	-0.101659	0.0668851	-1.51991	0.128533	0.519675
Sbk1	588.325	0.0089329	0.159329	0.0560657	0.955289	0.990838
Lat	10.4591	1.24761	0.61287	2.03568	0.0417821	0.2947
Spns1	292.647	-0.0186255	0.115042	-0.161902	0.871383	0.972866
Nfatc2ip	232.911	0.0108223	0.178906	0.0604918	0.951764	0.990109
Cd19	142.416	7.21872	1.2475	5.78656	7.18413e-09	1.67297e-06
Rabep2	699.419	0.199868	0.104139	1.91925	0.0549529	0.341649
Atp2a1	9.0427	0.257493	0.566667	0.454399	0.649542	0.910752
Sh2b1	928.896	0.00721822	0.0803373	0.089849	0.928407	0.985147
Tufm	720.724	-0.0482149	0.105019	-0.459108	0.646157	0.908483
Atxn2l	4529.72	-0.00233705	0.0477889	-0.0489036	0.960996	0.992131
Eif3c	9261.72	-0.119933	0.0602607	-1.99023	0.046566	0.311836
Cln3	1130.59	-0.00680503	0.100196	-0.0679172	0.945852	0.988649
Mir7059	4.36018	0.355325	0.760278	0.467362	0.640241	0.907234
Apobr	5200.56	-0.0671644	0.103817	-0.646948	0.517665	0.860106
Il27	132.186	0.457436	0.398116	1.149	0.250556	0.683326
Nupr1	3507.05	0.0463563	0.114268	0.405679	0.684978	0.921556
Ccdc101	219.358	0.195898	0.131834	1.48594	0.137295	0.533153
Sult1a1	3489.7	-0.047816	0.166908	-0.286481	0.77451	0.948056
Slx1b	169.946	-0.187926	0.146839	-1.27981	0.200612	0.626948
Bola2	276.586	0.236539	0.159504	1.48297	0.138083	0.534122
Coro1a	382.35	1.97028	0.631184	3.12157	0.00179892	0.0391156
Mapk3	740.825	0.172826	0.12733	1.35731	0.174683	0.589406
Gdpd3	28.8433	0.247391	0.302209	0.81861	0.413009	0.81051
Ypel3	1414.55	0.0989104	0.129682	0.762713	0.445635	0.825064
Tbx6	28.5136	-0.0795731	0.307914	-0.258427	0.796077	0.954996
Ppp4c	1212.98	-0.00623023	0.0827235	-0.0753139	0.939965	0.987602
Aldoa	9453.15	0.282618	0.118379	2.3874	0.016968	0.180003
Doc2a	7.17791	0.204569	0.714016	0.286505	0.774491	0.948056
Ino80e	402.091	-0.0970353	0.100769	-0.962953	0.335571	0.758935
Hirip3	550.014	-0.196578	0.304984	-0.644554	0.519217	0.860474
Taok2	3491.06	-0.0720668	0.060623	-1.18877	0.234531	0.668275
Tmem219	532.48	0.322472	0.0986622	3.26844	0.00108141	0.0265083
Kctd13	171.053	0.254796	0.169652	1.50187	0.13313	0.527342
Sez6l2	49.4226	0.772213	0.481664	1.60322	0.108886	0.480381
Cdipt	905.417	0.0892713	0.0641491	1.39162	0.164037	0.575287
Mvp	2799	0.259589	0.100447	2.58434	0.00975646	0.125613
Pagr1a	467.083	0.0532911	0.10336	0.51559	0.606141	0.893909
Prrt2	8.88154	0.0150671	0.535485	0.0281372	0.977553	0.995024
Maz	1485.18	-0.129315	0.100134	-1.29141	0.196561	0.621402
Kif22	224.758	0.294694	0.749132	0.39338	0.694039	0.9232
AI467606	2062.64	0.0038165	0.136168	0.0280279	0.97764	0.995024
Spn	317.329	1.62875	0.614566	2.65024	0.00804339	0.111566
Cd2bp2	886.875	0.0489156	0.110016	0.444621	0.656594	0.913901
Tbc1d10b	2720.6	0.0250725	0.0934346	0.268343	0.788436	0.95219
Mylpf	10.4308	0.0760598	0.631676	0.120409	0.904159	0.980659
2026-09-01	105.541	5.30043	0.98601	5.37564	7.63111e-08	1.23795e-05
Gm4532	5.86804	0.914921	0.877083	1.04314	0.296883	0.726262
Zfp553	183.927	0.0349091	0.117307	0.297588	0.766017	0.94612
Zfp771	48.197	-0.322615	0.2544	-1.26814	0.204748	0.632335
Dctpp1	54.1316	-0.132254	0.341211	-0.387603	0.698309	0.92418
Sephs2	533.15	0.0490222	0.118098	0.415097	0.678071	0.920317
Itgal	291.487	1.80649	0.641005	2.81821	0.00482919	0.0783414
Zfp768	285.068	-0.137753	0.0992781	-1.38754	0.165277	0.577648
Zfp747	255.212	-0.124639	0.121805	-1.02327	0.306181	0.735671
9130019O22Rik	204.206	0.0386414	0.124624	0.310063	0.756513	0.944039
E430018J23Rik	66.8409	0.146743	0.265015	0.553715	0.579774	0.884181
Zfp764	314.083	-0.105213	0.126486	-0.831813	0.405514	0.80656
Zfp688	62.0859	0.299091	0.223686	1.3371	0.181189	0.59904
Zfp689	42.4976	0.316311	0.26453	1.19575	0.231795	0.66512
Prr14	901.103	0.132493	0.077417	1.71142	0.0870044	0.432145
Fbrs	1440.38	0.0557782	0.0529379	1.05365	0.292042	0.721756
Mir7060	6.77403	-0.145385	0.637664	-0.227996	0.819649	0.963296
1700008J07Rik	67.61	-0.117185	0.273049	-0.429171	0.667798	0.918249
Srcap	8191.2	-0.106846	0.0515644	-2.07209	0.0382574	0.280275
Snora30	108.819	0.142427	0.305388	0.466379	0.640944	0.907381
Tmem265	113.799	0.0225117	0.179514	0.125404	0.900204	0.979898
Phkg2	405.04	0.100886	0.1066	0.946402	0.343944	0.766527
Gm166	76.8809	-0.106301	0.166304	-0.639197	0.522695	0.862025
Rnf40	2350.91	-0.0586771	0.0695309	-0.8439	0.398725	0.800781
1700120K04Rik	7.20325	0.294206	0.751895	0.391285	0.695586	0.923698
Zfp629	742.756	-0.194783	0.121791	-1.59932	0.109749	0.482655
Bcl7c	161.857	0.184052	0.119289	1.54292	0.122851	0.507548
Fbxl19	174.195	-0.0739525	0.196241	-0.376846	0.706288	0.926366
Orai3	674.666	-0.0331784	0.08344	-0.397632	0.690901	0.923092
Setd1a	2712.68	-0.121045	0.0965623	-1.25354	0.210009	0.636999
Hsd3b7	447.089	0.260946	0.103079	2.5315	0.0113576	0.140035
Stx4a	1920.39	0.0789056	0.0625082	1.26232	0.206832	0.634083
Zfp668	116.126	0.137959	0.152885	0.902374	0.366858	0.781483
Zfp646	2791.37	-0.126465	0.0760908	-1.66202	0.0965081	0.453723
Prss53	34.8636	-0.24828	0.315479	-0.786994	0.431285	0.821165
Vkorc1	349.034	-0.227465	0.125749	-1.80888	0.0704704	0.390456
Bckdk	383.584	0.030332	0.125671	0.241361	0.809276	0.959347
Kat8	361.266	-0.100695	0.0930781	-1.08183	0.279326	0.712025
Prss36	14.5327	0.65837	0.426101	1.5451	0.122321	0.507548
Fus	3036.17	0.133977	0.0909845	1.47253	0.140879	0.538291
Pycard	3457.06	0.0571856	0.148714	0.384534	0.700583	0.924628
Trim72	166.493	0.65375	0.327609	1.99552	0.0459866	0.309392
Itgam	125835	-0.0632009	0.153806	-0.410914	0.681136	0.920723
Itgax	22.6551	0.118798	0.494674	0.240154	0.810211	0.959467
9130023H24Rik	81.3924	0.20686	0.187005	1.10617	0.268651	0.701928
Armc5	417.998	-0.0746676	0.104339	-0.715625	0.474223	0.840445
Tgfb1i1	16.2755	-0.379039	0.415808	-0.911571	0.361994	0.779316
Slc5a2	11.5915	0.70592	0.646642	1.09167	0.274978	0.708068
BC017158	607.055	-0.163487	0.102853	-1.58953	0.111941	0.487104
Rgs10	5448.89	-0.246158	0.108958	-2.2592	0.0238707	0.21961
Tial1	1541.22	-0.18374	0.0661413	-2.77799	0.0054696	0.0852808
Bag3	1478	-0.0534265	0.129564	-0.412357	0.680078	0.920317
Inpp5f	1105.75	-0.299975	0.125404	-2.39206	0.0167541	0.178258
Mcmbp	2530.8	-0.0821282	0.0727837	-1.12839	0.259156	0.69445
Sec23ip	1641.06	-0.0666969	0.086765	-0.768707	0.442067	0.82292
Wdr11	1446.34	-0.0739906	0.0871541	-0.848963	0.395902	0.798893
Fgfr2	8.8222	0.353786	0.597619	0.591991	0.553856	0.876433
Ate1	1474.46	-0.134248	0.0701126	-1.91474	0.0555254	0.343477
Nsmce4a	1093.78	-0.111726	0.0827505	-1.35015	0.176966	0.593092
Tacc2	309.92	0.198739	0.152177	1.30597	0.191561	0.61458
Plekha1	691.465	0.0377962	0.0723505	0.522404	0.601389	0.891829
Mir7061	7.03617	0.108766	0.732745	0.148437	0.881998	0.975882
Htra1	15.0731	-0.35083	0.931891	-0.376471	0.706567	0.9264
Cuzd1	2.82095	-0.0972481	0.906591	-0.107268	0.914577	0.982623
1700007K09Rik	4.26321	-0.8694	0.92075	-0.94423	0.345052	0.766914
2310057M21Rik	153.415	0.124789	0.142811	0.873803	0.382226	0.790162
Pstk	97.937	-0.111198	0.200146	-0.555582	0.578496	0.883585
Ikzf5	591.199	0.0440023	0.0810412	0.542961	0.587156	0.885827
Acadsb	751.415	-0.137418	0.0753247	-1.82434	0.0681007	0.383179
Bub3	826.432	0.0744242	0.0923671	0.805743	0.420391	0.815478
Chst15	977.467	0.192409	0.144568	1.33092	0.183215	0.602839
Gm10584	21.3893	-0.404755	0.42403	-0.954544	0.339809	0.763473
Oat	1601.75	-0.12617	0.11607	-1.08701	0.277031	0.710079
Lhpp	145.954	-0.0705897	0.158068	-0.446579	0.655179	0.913341
Fam53b	1991.81	0.189512	0.0887408	2.13557	0.0327149	0.256984
Mettl10	222.231	0.0870979	0.108174	0.805168	0.420723	0.815574
Fam175b	1230.31	-0.00372986	0.089728	-0.0415685	0.966843	0.992597
Zranb1	813.614	-0.086214	0.0799693	-1.07809	0.280994	0.712663
Ctbp2	1753.85	-0.145676	0.116161	-1.25409	0.209809	0.636587
Edrf1	857.459	-0.138561	0.0752178	-1.84213	0.0654568	0.37607
Mmp21	12.4477	-0.111515	0.519739	-0.214559	0.830111	0.964288
Uros	115.964	0.097215	0.166782	0.582885	0.55997	0.878365
Bccip	562	0.10201	0.0965779	1.05624	0.290857	0.721046
Dhx32	421.527	-0.148293	0.0824587	-1.7984	0.0721143	0.393941
Dock1	6728.54	-0.288252	0.0867817	-3.32157	0.000895121	0.0234551
Fam196a	17.9127	-0.109685	0.509794	-0.215156	0.829646	0.964136
Clrn3	6.37416	1.51473	0.834328	1.81551	0.0694463	0.38739
Ptpre	7640.38	-0.36527	0.109069	-3.34898	0.000811083	0.0218478
Mir1962	16.4965	-0.608208	0.368379	-1.65104	0.0987304	0.458793
5830432E09Rik	49.5637	0.261502	0.433666	0.603002	0.546507	0.873036
Mki67	7729.05	-0.0966587	0.712037	-0.135749	0.892019	0.977553
Mgmt	87.9243	0.2676	0.212174	1.26123	0.207226	0.634712
Ebf3	18.0559	0.882805	0.411354	2.1461	0.0318654	0.253596
9430038I01Rik	186.301	-0.091698	0.143407	-0.639424	0.522547	0.862025
Glrx3	44.0219	-0.00153955	0.274149	-0.00561573	0.995519	0.99948
Tcerg1l	8.58547	-0.343557	0.635668	-0.540466	0.588876	0.8866
Mapk1ip1	312.892	0.0437425	0.123262	0.354874	0.722684	0.933583
Ppp2r2d	618.091	0.0776329	0.0990128	0.78407	0.432999	0.82117
Bnip3	218.845	0.0321651	0.141388	0.227495	0.820039	0.963298
Lrrc27	29.6718	-0.264745	0.273851	-0.966748	0.33367	0.758086
Pwwp2b	222.479	-0.218918	0.127878	-1.71193	0.0869092	0.432145
Inpp5a	822.204	-0.0200877	0.143409	-0.140073	0.888603	0.976585
Nkx6-2	5.80633	0.454047	0.694632	0.653651	0.513337	0.857928
Cfap46	4.36914	0.315655	0.805362	0.391941	0.695102	0.923539
6430531B16Rik	16.4662	0.0871384	0.550135	0.158395	0.874146	0.97385
Adam8	2480.57	-0.274542	0.193847	-1.41628	0.156692	0.56396
Tubgcp2	790.62	-0.055656	0.105157	-0.529268	0.59662	0.889784
Zfp511	217.765	-0.0199383	0.146193	-0.136383	0.891518	0.977553
Fuom	47.2043	-0.0885898	0.230449	-0.384423	0.700665	0.924628
Echs1	588.685	0.0978835	0.0883972	1.10731	0.268158	0.701554
Paox	203.29	0.435907	0.183921	2.37008	0.0177844	0.18526
Mtg1	137.32	0.0652428	0.130631	0.499443	0.617468	0.897965
Syce1	5.01864	-0.593938	0.753342	-0.788404	0.430461	0.821165
Zfp941	16.3919	-0.152077	0.426165	-0.356851	0.721204	0.933041
C330022C24Rik	3.26178	-0.88455	0.899147	-0.983766	0.325231	0.750828
Bet1l	251.591	0.0632534	0.136913	0.461997	0.644084	0.907381
Ric8	1307.96	-0.0158545	0.0994764	-0.159379	0.87337	0.973498
Sirt3	67.4551	-0.0564362	0.176754	-0.319293	0.749504	0.940986
Psmd13	1151.81	0.0470222	0.108222	0.434496	0.663928	0.916775
BC024386	5.18147	0.292512	0.681917	0.428955	0.667956	0.918249
Athl1	397.859	0.139109	0.124246	1.11963	0.262871	0.696802
Ifitm5	39.6528	0.0541567	0.324503	0.166891	0.867456	0.972338
Ifitm2	2283.27	0.105496	0.118289	0.891848	0.372475	0.784069
Ifitm1	19.5251	1.18877	0.558907	2.12695	0.033424	0.259847
Ifitm3	5623.46	0.349495	0.216885	1.61143	0.107085	0.476749
Ifitm6	856.263	0.233634	0.148797	1.57015	0.116379	0.496025
Sigirr	9.66922	1.6668	0.765743	2.17671	0.0295025	0.244943
Ptdss2	151.182	0.108726	0.169554	0.641246	0.521363	0.86195
Rnh1	966.869	0.1545	0.0863181	1.78989	0.0734722	0.397151
Hras	434.082	-0.0171978	0.117425	-0.146457	0.88356	0.976063
Lrrc56	84.4472	0.744458	0.29996	2.48186	0.0130698	0.152919
Rassf7	10.4624	0.465245	0.634504	0.733243	0.46341	0.835568
Phrf1	3349.14	-0.0870059	0.0491552	-1.77003	0.0767228	0.405935
Irf7	2258.09	1.89421	0.514332	3.68285	0.000230643	0.0083669
Deaf1	822.019	-0.173758	0.0948456	-1.83201	0.0669496	0.380608
Tmem80	86.2724	-0.0445243	0.188276	-0.236484	0.813057	0.960396
Eps8l2	3.53048	0.545172	1.21574	0.448429	0.653844	0.912449
Taldo1	4075.43	0.0417681	0.092785	0.45016	0.652595	0.912119
Pddc1	185.185	0.166943	0.134363	1.24248	0.214061	0.642252
Slc25a22	249.984	0.0908628	0.155175	0.585551	0.558177	0.878194
Pidd1	68.9515	-0.179343	0.326357	-0.54953	0.582642	0.884755
Rplp2	20489	0.0398314	0.0628418	0.633835	0.526188	0.863765
Snora52	23.8206	0.229611	0.332572	0.690409	0.489937	0.849266
Pnpla2	2225.98	0.0972547	0.153332	0.634274	0.525902	0.863662
Cracr2b	489.614	0.08245	0.19255	0.428201	0.668505	0.918249
Cd151	453.81	0.0727836	0.109873	0.662435	0.507692	0.856335
Polr2l	101.011	0.337385	0.206963	1.63017	0.103065	0.468367
Tspan4	402.293	0.330548	0.144266	2.29123	0.02195	0.209302
Chid1	617.205	-0.0241669	0.107807	-0.224167	0.822627	0.963578
Ap2a2	5038.7	-0.114122	0.0977879	-1.16704	0.243195	0.676673
Gm16982	33.1597	0.462585	0.46244	1.00031	0.31716	0.746033
Mir7063	22.9403	-0.369635	0.376408	-0.982006	0.326097	0.751801
Muc6	195.083	0.0332451	0.312405	0.106417	0.915252	0.982623
Muc2	10.0496	-0.0353652	0.576501	-0.0613446	0.951085	0.989833
Muc5b	14.9437	0.45616	0.53949	0.845539	0.39781	0.799718
Tollip	1608.53	-0.0679472	0.0547992	-1.23993	0.215001	0.643346
Brsk2	13.3052	0.373957	0.687814	0.543689	0.586655	0.885762
Mob2	458.823	0.0867875	0.0788761	1.1003	0.271201	0.704751
Dusp8	49.1811	0.0896042	0.248661	0.360346	0.718588	0.932017
Ifitm10	83.8063	0.11027	0.271365	0.406351	0.684485	0.92155
Ctsd	42007.5	0.538905	0.178468	3.01961	0.002531	0.0490302
Syt8	12.7278	1.07787	0.468569	2.30035	0.0214285	0.206493
Tnni2	34.6321	0.619999	0.40392	1.53496	0.124794	0.510131
Lsp1	9961.04	-0.0334529	0.0914493	-0.365808	0.714509	0.930518
Prr33	13.3954	0.576701	0.476762	1.20962	0.226424	0.658298
Tnnt3	210.165	-0.180747	0.27472	-0.65793	0.510583	0.856531
Mrpl23	245.571	-0.144128	0.133481	-1.07977	0.280245	0.712645
Igf2	243.223	0.352977	0.255569	1.38114	0.167236	0.580219
Igf2os	7.25568	0.355594	0.725795	0.489937	0.624179	0.900927
Ascl2	37.3881	0.316393	0.370462	0.854051	0.393077	0.797196
Tspan32	1239.61	0.62154	0.154847	4.01389	5.97255e-05	0.00292311
R74862	42.101	0.192077	0.270846	0.709173	0.478217	0.842861
Cd81	2425.96	-0.0625185	0.121542	-0.514378	0.606988	0.894245
Tssc4	198.566	-0.00780874	0.136528	-0.0571951	0.95439	0.990672
Trpm5	133.211	7.18005	1.91403	3.75127	0.000175942	0.00682864
Kcnq1	21.9456	-0.911627	0.442303	-2.06109	0.0392945	0.284543
Kcnq1ot1	6841.78	-0.153474	0.122449	-1.25337	0.210072	0.637054
Cdkn1c	178.303	-0.615547	0.304668	-2.02039	0.0433431	0.300232
Slc22a18	47.664	0.216237	0.265613	0.814104	0.415585	0.81256
Nap1l4	1746.46	0.000455109	0.0583857	0.00779487	0.993781	0.999385
Cars	852.713	-0.16271	0.0808919	-2.01145	0.0442778	0.303691
Tnfrsf26	226.596	0.0582053	0.165098	0.352549	0.724426	0.933583
Tnfrsf22	65.9166	-0.108202	0.198301	-0.545645	0.58531	0.885397
Tnfrsf23	161.512	0.113576	0.202164	0.561801	0.574252	0.883393
Osbpl5	89.452	1.39301	0.271893	5.12336	3.00131e-07	3.80114e-05
Mrgpre	9.77989	1.97063	0.805382	2.44683	0.0144119	0.162055
Nadsyn1	216.353	-0.0128691	0.107139	-0.120116	0.904392	0.980659
Dhcr7	138.47	0.00213106	0.128284	0.016612	0.986746	0.998256
Cttn	644.188	1.23213	0.156422	7.87697	3.35416e-15	6.05342e-12
Ppfia1	2454.74	-0.0412459	0.0743269	-0.554925	0.578946	0.884063
Fadd	264.838	0.089356	0.15843	0.564009	0.572748	0.883018
Ano1	17.036	-0.444023	0.587061	-0.756348	0.449441	0.82807
Oraov1	228.941	0.0326567	0.129206	0.252749	0.800462	0.956478
Ccnd1	3201.97	-0.134462	0.409137	-0.328649	0.742421	0.937601
1810010D01Rik	18.0753	-0.263235	0.406074	-0.648243	0.516828	0.860106
Tpcn2	749.357	0.390494	0.181201	2.15504	0.0311589	0.251276
Insr	11077.2	-0.174593	0.186306	-0.93713	0.348692	0.769788
A430078G23Rik	759.427	0.148627	0.121618	1.22208	0.221679	0.651721
Arhgef18	2025.64	0.0893089	0.0879482	1.01547	0.309881	0.74044
Pex11g	31.092	0.0555785	0.287589	0.193257	0.846758	0.968469
1700019B03Rik	26.3576	0.194133	0.366511	0.529678	0.596336	0.889544
Zfp358	218.267	0.0301225	0.135828	0.221769	0.824494	0.963578
Mcoln1	574.286	-0.0267066	0.122532	-0.217957	0.827463	0.963883
Pnpla6	594.673	-0.193894	0.0997457	-1.94389	0.0519092	0.330744
C330021F23Rik	7.03155	0.00800825	0.799963	0.0100108	0.992013	0.999237
Camsap3	8.46497	-0.181349	0.683699	-0.265247	0.790819	0.952916
Xab2	1204.3	-0.047794	0.0757262	-0.631143	0.527947	0.864556
Pet100	1347.03	0.0910898	0.093229	0.977054	0.328543	0.75297
Stxbp2	3253.52	0.0619941	0.0766666	0.808619	0.418734	0.814122
Retn	6.84788	-0.844424	0.573141	-1.47333	0.140663	0.538291
Mcemp1	5434.53	-0.0224685	0.103306	-0.217495	0.827822	0.963883
Trappc5	933.164	-0.276635	0.0842714	-3.28267	0.0010283	0.0257956
Clec4g	59.1342	-1.03006	0.595378	-1.73009	0.0836141	0.424745
Cd209a	160.806	-1.09665	0.331357	-3.30958	0.000934368	0.0241763
Cd209d	4.02366	-0.800823	0.848508	-0.943802	0.345271	0.767163
Cd209b	609.938	-1.214	0.197327	-6.15225	7.63892e-10	2.82797e-07
Cd209f	46.6922	1.81475	1.11806	1.62313	0.104562	0.471657
Cd209g	16.6595	1.00105	1.03991	0.96263	0.335733	0.758935
Evi5l	315.677	-0.0185728	0.128709	-0.144301	0.885263	0.976104
Prr36	6.7106	0.642776	0.555902	1.15628	0.247568	0.679605
Map2k7	2451.47	-0.0267239	0.0523535	-0.510451	0.609736	0.895561
Tgfbr3l	24.0187	0.043791	0.341094	0.128384	0.897845	0.978777
Snapc2	160.276	-0.0403027	0.137032	-0.294112	0.768672	0.94612
Ctxn1	6.71252	0.0494427	0.606752	0.0814874	0.935054	0.986072
Timm44	1096.45	-0.0453681	0.0794929	-0.57072	0.56819	0.882082
Elavl1	1891.96	-0.0682819	0.0671983	-1.01613	0.30957	0.74024
Ccl25	125.477	-0.0726584	0.17936	-0.405099	0.685405	0.921556
Cers4	123.14	-0.452926	0.340918	-1.32855	0.183997	0.604173
Zfp958	517.129	0.176705	0.116569	1.51588	0.129549	0.522612
Shcbp1	90.7189	0.205399	0.791565	0.259484	0.795262	0.954605
Efnb2	11356.3	-0.223534	0.14112	-1.584	0.113194	0.489751
Arglu1	2397.76	0.00422502	0.0876023	0.0482296	0.961533	0.992131
Lig4	112.974	0.128285	0.259638	0.494092	0.621242	0.899275
Abhd13	620.964	-0.224052	0.099749	-2.24616	0.0246936	0.222829
Tnfsf13b	372.306	-0.336726	0.18363	-1.83372	0.0666961	0.379865
4833411C07Rik	3.30862	-0.835593	0.819465	-1.01968	0.30788	0.738277
Irs2	4325.19	-0.122698	0.224481	-0.546585	0.584664	0.885397
9530052E02Rik	10.5247	0.590307	0.600187	0.983539	0.325342	0.750966
Col4a1	100.213	0.548428	0.359056	1.52742	0.126657	0.515366
Col4a2	68.2393	1.03487	0.499039	2.07372	0.0381049	0.279979
Rab20	329.861	0.310627	0.16964	1.8311	0.0670863	0.380608
E230013L22Rik	909.317	-0.510013	0.228831	-2.22878	0.0258287	0.227803
Carkd	410.039	0.114546	0.0978749	1.17033	0.241869	0.675185
Cars2	330.977	-0.00597964	0.120554	-0.0496015	0.96044	0.992131
Ing1	1238.35	-0.196615	0.106873	-1.8397	0.0658123	0.376763
Ankrd10	621.647	-0.0356199	0.107832	-0.330329	0.741152	0.937122
Arhgef7	2151.62	0.0160851	0.0653251	0.246232	0.805503	0.958136
Tex29	20.1755	-0.00928239	0.504674	-0.0183928	0.985325	0.997415
Tubgcp3	1081.38	-0.0820977	0.0786441	-1.04392	0.296525	0.725897
Atp11a	1997.89	-0.0872239	0.0801618	-1.0881	0.276552	0.709775
Gm15350	31.6353	0.229833	0.520994	0.441144	0.659108	0.914379
Mcf2l	147.31	0.759183	0.252127	3.01111	0.00260296	0.0497769
F7	3241.04	0.857866	0.20879	4.10875	3.97806e-05	0.00214311
F10	20867.1	0.356337	0.16683	2.13593	0.0326854	0.256984
Proz	66.5363	-0.259251	0.371956	-0.696994	0.485807	0.848492
Pcid2	566.029	-0.111699	0.0857679	-1.30234	0.192801	0.615445
Cul4a	2240.69	-0.154325	0.060775	-2.53929	0.0111077	0.137896
Lamp1	19676.8	0.15007	0.127744	1.17477	0.240087	0.673017
Grtp1	6.77333	-0.835397	0.601039	-1.38992	0.164553	0.576219
Adprhl1	3.10721	0.39482	1.10471	0.357396	0.720795	0.932899
Dcun1d2	345.2	0.0559694	0.110459	0.506698	0.612366	0.896458
Tmco3	376.114	-0.0265847	0.128864	-0.2063	0.836557	0.967017
Tfdp1	1261.73	-0.0291586	0.139698	-0.208727	0.834661	0.966309
Grk1	3.21368	0.962068	0.997722	0.964264	0.334914	0.758538
Gas6	120.351	1.18936	0.734949	1.61829	0.1056	0.473689
1700029H14Rik	164.696	-0.198816	0.234622	-0.847388	0.396779	0.799432
Rasa3	6193.85	-0.0346358	0.0778231	-0.445058	0.656278	0.913799
Cdc16	766.987	0.0126036	0.0733461	0.171837	0.863566	0.971701
Upf3a	863.144	-0.00731686	0.0861349	-0.0849466	0.932304	0.985726
Champ1	861.294	-0.188557	0.0697979	-2.70147	0.00690332	0.0990757
Coprs	69.5191	0.218932	0.20507	1.0676	0.285702	0.716227
Fbxo25	370.592	0.228438	0.131203	1.7411	0.0816667	0.419108
Tdrp	24.5014	0.233584	0.456124	0.512106	0.608577	0.895407
Erich1	562.928	0.012394	0.108061	0.114695	0.908687	0.981935
Cln8	3217.49	-0.345856	0.166426	-2.07814	0.0376964	0.278394
Arhgef10	188.394	0.0441749	0.328237	0.134582	0.892942	0.977553
Kbtbd11	574.962	-0.189603	0.160315	-1.18269	0.236931	0.670245
Mcph1	532.546	0.0308536	0.132604	0.232674	0.816015	0.962202
Angpt2	7.30016	1.19615	0.621228	1.92546	0.0541719	0.339174
Agpat5	261.703	0.0648287	0.117609	0.551223	0.581481	0.884181
Xkr5	16.9765	0.489642	0.811676	0.603249	0.546343	0.873036
Gm21119	23.2852	0.28434	0.305579	0.930498	0.352113	0.772184
6820431F20Rik	1339.32	0.00525903	0.0903028	0.0582377	0.953559	0.99059
Gm15319	11.9075	0.168242	0.672594	0.250139	0.802479	0.957411
2610005L07Rik	614.984	0.0668206	0.112289	0.595076	0.551792	0.875396
Atp7b	4.45774	0.102266	0.920935	0.111046	0.91158	0.982479
Alg11	396.251	-0.0328058	0.105419	-0.311196	0.755652	0.943687
Nek5	3.61983	0.290611	0.875051	0.332108	0.739808	0.936677
Nek3	69.4305	0.196087	0.168618	1.1629	0.24487	0.677734
Ckap2	110.525	0.150594	0.787796	0.191159	0.848401	0.968932
Vps36	615.001	0.00969276	0.0757801	0.127906	0.898223	0.978832
Thsd1	15.7894	0.0999107	0.498835	0.200288	0.841255	0.96789
Slc25a15	204.66	-0.165409	0.146949	-1.12562	0.260325	0.69531
Mrps31	296.826	0.0423411	0.127527	0.332016	0.739877	0.936677
Smim19	143.695	0.231615	0.135324	1.71155	0.0869789	0.432145
Slc20a2	253.138	0.157213	0.151239	1.0395	0.298574	0.728013
Vdac3	1237.74	0.133365	0.0782958	1.70334	0.0885038	0.436711
Polb	821.059	0.0384164	0.0931925	0.412226	0.680174	0.920317
A930013F10Rik	231.207	0.0456554	0.134586	0.339229	0.734437	0.935985
Ikbkb	3761.6	-0.0177098	0.067011	-0.264282	0.791563	0.953197
Plat	7.80809	-0.237678	0.601196	-0.395342	0.692591	0.9232
Ap3m2	491.446	0.0981669	0.117852	0.832969	0.404862	0.805965
Kat6a	9300.65	-0.0576311	0.064158	-0.898268	0.369042	0.782684
Ank1	156.207	-0.208239	0.206469	-1.00857	0.31318	0.743106
Gm15816	5.75797	0.467762	0.587689	0.795934	0.42607	0.819251
Agpat6	1452.77	-0.0996096	0.0644942	-1.54447	0.122474	0.507548
Gins4	386.311	0.0765703	0.127168	0.602118	0.547096	0.87349
Golga7	876.245	-0.0521526	0.05839	-0.893177	0.371763	0.783692
Sfrp1	159.253	-0.0680982	0.255154	-0.26689	0.789553	0.952664
1810011O10Rik	3076.93	-0.920462	0.242232	-3.79993	0.000144738	0.00597066
Ido1	12.1851	0.108012	0.435259	0.248155	0.804014	0.95786
Adam3	3.37258	0.986915	0.984111	1.00285	0.315934	0.74497
Adam32	17.7181	0.102984	0.436337	0.236018	0.813419	0.960666
Adam9	3600.85	0.00530272	0.0856273	0.0619279	0.95062	0.989833
Tm2d2	249.135	0.0278869	0.114668	0.243197	0.807853	0.958886
Htra4	33.0721	0.18359	0.316114	0.580771	0.561395	0.878589
Plekha2	2030.89	0.0399404	0.121777	0.32798	0.742927	0.937601
Tacc1	6048.27	-0.135888	0.0596602	-2.27771	0.0227441	0.213321
Fgfr1	33495.5	-0.108682	0.115896	-0.937755	0.34837	0.769572
Gm16159	66.591	-0.0215556	0.430064	-0.0501218	0.960025	0.992131
Letm2	92.69	0.34258	0.204536	1.67491	0.0939514	0.447532
Whsc1l1	6703.39	-0.00573172	0.063439	-0.0903501	0.928009	0.98511
Ppapdc1b	144.636	0.27271	0.191893	1.42116	0.155272	0.561999
Ddhd2	920.389	-0.19319	0.122104	-1.58218	0.113609	0.490798
Bag4	365.339	-0.204124	0.10445	-1.95427	0.0506695	0.327323
Lsm1	224.813	-0.0833014	0.117957	-0.706201	0.480063	0.844747
Star	105.837	-0.167549	0.19504	-0.859053	0.390311	0.795163
Ash2l	903.672	-0.180257	0.0744722	-2.42046	0.0155009	0.169933
Hgsnat	11051.6	-0.528332	0.129048	-4.09406	4.23877e-05	0.00226569
Pomk	3103.33	-0.763432	0.173059	-4.4114	1.02707e-05	0.000709152
Fnta	1026.15	-0.0981079	0.096401	-1.01771	0.308818	0.739402
Hook3	7008.74	-0.189002	0.0598517	-3.15784	0.00158941	0.035389
1700047A11Rik	4.24763	0.972319	0.803707	1.20979	0.226359	0.658241
Rnf170	323.526	0.00901592	0.100325	0.0898676	0.928392	0.985147
Thap1	225.072	0.0234235	0.10552	0.221982	0.824328	0.963578
Zfp703	1017.86	-0.108375	0.132837	-0.815852	0.414585	0.811841
Erlin2	1329.5	-0.0382302	0.0670597	-0.570092	0.568615	0.882285
Prosc	983.628	-0.0499124	0.0962768	-0.518426	0.604161	0.893279
Adgra3	5.41355	0.034674	0.797742	0.0434652	0.965331	0.992597
Brf2	130.1	0.111892	0.17259	0.64831	0.516784	0.860106
Rab11fip1	720.701	-0.125538	0.124818	-1.00577	0.314525	0.744343
4933416M07Rik	3.99325	1.15487	0.815066	1.4169	0.156511	0.563794
Eif4ebp1	809.934	0.112778	0.103023	1.09469	0.273652	0.706922
Rnf122	42.158	0.855169	0.360569	2.37172	0.0177054	0.184947
Tti2	234.262	0.0294184	0.106532	0.276147	0.782435	0.949661
Mak16	816.563	0.0895408	0.125355	0.714295	0.475045	0.841127
Fut10	267.924	-0.364757	0.156206	-2.33511	0.0195379	0.195453
Nrg1	5.62548	-0.441312	0.770087	-0.573067	0.566599	0.881135
Wrn	2011.74	-0.0481197	0.0911314	-0.528026	0.597481	0.890051
Purg	168.899	-0.102935	0.147779	-0.696547	0.486087	0.848636
Tex15	5.67105	0.362882	0.969349	0.374357	0.708139	0.927458
Ppp2cb	1915.93	0.0925519	0.0866559	1.06804	0.285503	0.716227
Ubxn8	646.963	0.100219	0.0890775	1.12508	0.260557	0.69531
Gsr	6196.53	0.167703	0.117517	1.42706	0.153564	0.559323
Gtf2e2	512.645	-0.0900438	0.0789358	-1.14072	0.253985	0.687147
Rbpms	1800.01	-0.0584032	0.101599	-0.574838	0.565401	0.880219
Dctn6	433.11	0.185711	0.120347	1.54313	0.122799	0.507548
Leprotl1	335.326	0.267214	0.113226	2.36001	0.0182746	0.187699
Saraf	1340.15	0.115279	0.0973561	1.18409	0.236377	0.67005
Dusp4	67.8895	-0.521996	0.242697	-2.15081	0.0314912	0.252134
Tnks	3278.11	0.148663	0.0811721	1.83146	0.067032	0.380608
Ppp1r3b	503.636	0.434265	0.144251	3.01047	0.0026084	0.049815
Eri1	1351.44	-0.177882	0.117545	-1.51331	0.130201	0.523924
Gm16793	8.01025	-0.0788885	0.61371	-0.128544	0.897719	0.978753
Mfhas1	821.441	-0.261232	0.147844	-1.76694	0.0772377	0.40727
D8Ertd82e	70.4782	-0.954105	0.282205	-3.3809	0.000722497	0.0202552
Lonrf1	274.913	0.593018	0.146129	4.05817	4.94593e-05	0.00256868
Dlc1	55.9565	0.222001	0.397737	0.558161	0.576734	0.883585
AI429214	69.8242	0.459428	0.270987	1.69539	0.0900023	0.43972
Tusc3	230.871	0.028714	0.154537	0.185807	0.852596	0.969656
Msr1	21749.8	-0.0692998	0.112136	-0.617996	0.536578	0.868323
Micu3	269.835	0.0972488	0.121324	0.801566	0.422804	0.816765
Zdhhc2	3.7976	0.498954	1.03761	0.480869	0.630609	0.902922
Cnot7	922.392	0.0869013	0.0712457	1.21974	0.222563	0.653257
Vps37a	1322.14	0.0650327	0.0827076	0.786296	0.431694	0.821165
Mtmr7	14.7634	0.890156	0.502384	1.77186	0.0764171	0.405182
Slc7a2	5563.84	-0.249311	0.140291	-1.7771	0.0755518	0.402715
Pdgfrl	9.78416	-0.634166	0.500456	-1.26718	0.205093	0.632335
Mtus1	8884.42	0.0545343	0.0791569	0.68894	0.490861	0.849266
B430010I23Rik	193.673	-0.336785	0.171622	-1.96237	0.0497198	0.323504
Pcm1	4991.03	-0.100167	0.0638033	-1.56993	0.116431	0.496025
Asah1	7055.07	0.0283336	0.0799906	0.354212	0.72318	0.933583
Frg1	1372.77	-0.0597024	0.0602428	-0.991029	0.321671	0.748766
Fat1	68.8205	-0.746872	0.350136	-2.13309	0.0329171	0.257943
Gm6329	39.1128	0.340505	0.53116	0.64106	0.521484	0.86195
F11	3.14267	-0.00720442	0.981189	-0.00734254	0.994142	0.999385
Klkb1	30.8148	0.183505	0.287192	0.638961	0.522848	0.862025
Cyp4v3	1643.74	0.134392	0.0788341	1.70475	0.0882417	0.435761
Fam149a	48.3232	0.067598	0.236302	0.286066	0.774828	0.948056
Tlr3	241.869	0.242279	0.194492	1.2457	0.212875	0.640178
Sorbs2	11.0764	0.834321	1.1108	0.751099	0.452593	0.82925
1700029J07Rik	28.8708	0.427169	0.392602	1.08805	0.276575	0.709775
Ufsp2	836.974	0.105829	0.145554	0.727072	0.467182	0.836638
Ankrd37	99.0579	1.08647	0.308664	3.51991	0.000431692	0.0137286
Lrp2bp	6.58533	-0.290651	0.708154	-0.410435	0.681487	0.920764
Snx25	800.954	0.110054	0.129458	0.850108	0.395265	0.798508
Cfap97	699.484	0.0697066	0.0978313	0.712519	0.476143	0.841954
Slc25a4	1100.45	0.0358768	0.156058	0.229894	0.818174	0.962937
Acsl1	885.707	0.211274	0.106358	1.98644	0.046985	0.313045
Cenpu	77.8938	-0.0640394	0.473486	-0.135251	0.892414	0.977553
Primpol	371.477	-0.12023	0.120722	-0.995929	0.319284	0.747136
Casp3	774.176	-0.00877444	0.145504	-0.0603039	0.951914	0.990109
Gm16675	149.919	0.538722	0.239265	2.25157	0.0243496	0.221196
Irf2	11139.8	-0.314632	0.0932887	-3.37267	0.000744426	0.0205901
Stox2	101.103	0.436701	0.352333	1.23946	0.215176	0.643346
Trappc11	1416.52	0.000451315	0.0663563	0.00680138	0.994573	0.999385
Rwdd4a	380.544	0.0848493	0.0921387	0.920887	0.35711	0.774744
Ing2	683.514	-0.0680411	0.0989962	-0.687311	0.491887	0.850362
Cdkn2aip	396.572	-0.0723776	0.0932129	-0.776476	0.437468	0.82152
Wwc2	1556.95	-0.0756679	0.109091	-0.693622	0.48792	0.849177
Dctd	15.487	-0.0862076	0.586691	-0.146939	0.88318	0.976063
Tenm3	3.28057	-0.0233809	1.208	-0.0193551	0.984558	0.997239
Aga	230.412	0.350006	0.164482	2.12793	0.0333432	0.2598
Neil3	149.577	-0.0194901	0.796211	-0.0244785	0.980471	0.995922
Spcs3	1881.33	-0.029824	0.174471	-0.170939	0.864271	0.971778
Asb5	4.72984	-0.1193	0.778184	-0.153306	0.878157	0.974865
Gpm6a	17.438	2.77575	0.941049	2.94963	0.00318154	0.0580721
Hpgd	36.0695	-1.81488	0.46914	-3.86853	0.000109492	0.00479043
Cep44	190.147	-0.096696	0.152623	-0.633563	0.526366	0.863798
Fbxo8	317.04	0.00493081	0.117926	0.041813	0.966648	0.992597
Sap30	2100.56	-0.121764	0.14264	-0.853646	0.393301	0.797484
2500002B13Rik	17.3446	-0.668495	0.434995	-1.53679	0.124346	0.509533
Hmgb2	2834.31	-0.0390068	0.253996	-0.153572	0.877947	0.974865
Galnt7	2622.78	0.0488532	0.0907249	0.538476	0.590249	0.887155
AW046200	60.4175	-0.0878665	0.210788	-0.416847	0.67679	0.920317
Mfap3l	81.5988	0.28598	0.210484	1.35868	0.174248	0.588765
2700029M09Rik	227.165	0.364614	0.242558	1.5032	0.132786	0.527158
Clcn3	1119.95	-0.00905469	0.0704532	-0.128521	0.897737	0.978753
Nek1	809.346	-0.0866498	0.0869729	-0.996285	0.319112	0.746927
Sh3rf1	323.181	-0.168835	0.13032	-1.29554	0.195134	0.61811
1700001D01Rik	3.58224	0.328453	1.09529	0.299877	0.764271	0.946081
Cbr4	178.289	0.263898	0.123825	2.13121	0.0330718	0.258579
Palld	28.4967	-0.18794	0.452057	-0.415743	0.677598	0.920317
Ddx60	1513.89	0.697028	0.28157	2.4755	0.0133049	0.154118
Cpe	10.0396	-1.89309	1.09321	-1.73167	0.0833317	0.424115
Msmo1	273.681	-0.0872222	0.164319	-0.530811	0.59555	0.889544
Klhl2	1057.21	0.0160967	0.139462	0.11542	0.908112	0.981779
Tmem192	177.719	0.152455	0.138783	1.09851	0.271981	0.705509
March1	3029.74	0.144287	0.165969	0.869365	0.384648	0.790466
Tma16	215.361	0.238835	0.163009	1.46516	0.142876	0.541492
Naf1	403.276	0.0289768	0.122054	0.23741	0.812339	0.960305
Nat2	97.7226	0.159241	0.172499	0.923141	0.355934	0.774263
Psd3	2286.58	-0.694826	0.207224	-3.35302	0.00079934	0.0216121
Sh2d4a	4.33885	0.133506	1.21311	0.110053	0.912368	0.982511
Ints10	421.449	0.101406	0.158501	0.639782	0.522314	0.862025
Lpl	5348.99	-0.56692	0.397199	-1.42729	0.153495	0.559323
Slc18a1	21.0892	0.731485	0.383104	1.90937	0.0562149	0.345669
Atp6v1b2	3321.11	-0.0358625	0.0911989	-0.393234	0.694147	0.9232
Zfp930	118.895	0.099345	0.181954	0.54599	0.585073	0.885397
D130040H23Rik	110.666	0.461871	0.218938	2.1096	0.0348932	0.265952
Gm10033	61.4112	-0.0719303	0.197219	-0.364722	0.715319	0.930819
Zfp868	279.89	-0.0754875	0.0965456	-0.781884	0.434283	0.82117
Zfp964	46.7525	-0.156238	0.198796	-0.78592	0.431914	0.821165
Zfp869	939.875	-0.074134	0.0812526	-0.912389	0.361564	0.779027
Zfp963	153.725	-0.184005	0.127704	-1.44087	0.149621	0.553904
Zfp866	693.538	0.0418248	0.0992953	0.421217	0.673597	0.919995
Atp13a1	993.803	-0.0647834	0.0878644	-0.737311	0.460933	0.834518
Gmip	4385.79	-0.0848255	0.0800849	-1.05919	0.289511	0.720186
Lpar2	87.3095	-0.405971	0.230734	-1.75948	0.0784968	0.409887
Pbx4	6.86438	1.46391	0.857208	1.70777	0.0876796	0.434128
Cilp2	9.18322	-0.0727529	0.60069	-0.121116	0.903599	0.980659
Ndufa13	987.471	0.203715	0.102102	1.99521	0.0460195	0.309469
Tssk6	9.66199	0.0523547	0.620867	0.0843251	0.932798	0.985726
Gatad2a	2828.33	-0.0470827	0.0691646	-0.680735	0.496039	0.851673
Mau2	1595.64	0.0113959	0.051017	0.223375	0.823243	0.963578
Sugp1	869.615	-0.025202	0.0856364	-0.29429	0.768536	0.94612
Tm6sf2	4.45904	0.265771	0.827279	0.321259	0.748014	0.940096
Hapln4	6.47688	-0.364183	0.600313	-0.606655	0.54408	0.871856
Rfxank	321.705	0.0523269	0.104103	0.502644	0.615214	0.896947
Nr2c2ap	147.744	0.110705	0.160051	0.691686	0.489135	0.849177
2310045N01Rik	671.615	0.0460313	0.0892397	0.515817	0.605982	0.893909
Tmem161a	204.81	0.122254	0.124676	0.980575	0.326802	0.752194
Slc25a42	76.8614	-0.115608	0.224254	-0.515524	0.606187	0.893909
Armc6	77.4243	0.0359483	0.21404	0.167951	0.866622	0.972338
Sugp2	646.044	0.108525	0.100806	1.07657	0.28167	0.712663
Homer3	555.847	0.259237	0.143462	1.80701	0.0707608	0.391292
Ddx49	563.49	-0.0706625	0.0929771	-0.759999	0.447255	0.825975
Cope	1392.49	0.0152447	0.11809	0.129094	0.897283	0.978753
Upf1	3015.17	-0.0679601	0.0704884	-0.964132	0.33498	0.758538
Comp	7.00858	-0.864987	0.572448	-1.51103	0.13078	0.524306
Crtc1	398.007	-0.139241	0.0912025	-1.52672	0.126831	0.515536
Klhl26	324.702	0.0862264	0.118275	0.729033	0.465982	0.836069
2810428I15Rik	222.34	0.251176	0.122307	2.05365	0.0400094	0.286962
Uba52	5714.3	0.136207	0.0814119	1.67306	0.0943152	0.448122
Kxd1	1060.89	-0.00454938	0.083145	-0.0547162	0.956365	0.99117
Fkbp8	2740.67	0.138606	0.0761311	1.82062	0.0686646	0.385003
Ell	1877.1	0.245577	0.113645	2.16093	0.0307011	0.249024
Isyna1	1118.53	0.416293	0.0848968	4.90351	9.41384e-07	0.000102906
Ssbp4	1434.91	0.185416	0.097681	1.89818	0.057672	0.351356
Lrrc25	1204.15	0.153132	0.121731	1.25796	0.208407	0.635536
Gdf15	218.668	0.865634	0.318449	2.71828	0.00656221	0.0961879
Pgpep1	399.015	0.401014	0.164419	2.43897	0.0147291	0.163835
Lsm4	417.006	0.0278272	0.138737	0.200576	0.84103	0.96789
Jund	6610.94	-0.294831	0.171411	-1.72003	0.0854278	0.430167
Gm3336	31.925	-0.0996989	0.613039	-0.162631	0.870809	0.972776
Pde4c	4.70236	3.31636	0.899234	3.68798	0.00022604	0.00822058
Rab3a	125.274	-0.259478	0.146946	-1.76581	0.0774286	0.4077
Mpv17l2	62.335	0.305107	0.218868	1.39402	0.163311	0.574113
Ifi30	3202.54	0.243405	0.227747	1.06875	0.285181	0.716201
Pik3r2	1007.97	0.0290863	0.10821	0.268795	0.788087	0.952044
2010320M18Rik	53.583	-0.210506	0.22807	-0.922991	0.356012	0.774263
Mast3	1712.83	-0.16434	0.0956152	-1.71876	0.085658	0.430167
Il12rb1	6.26154	1.80506	1.0852	1.66335	0.096243	0.452624
Arrdc2	262.984	0.00871929	0.1473	0.0591942	0.952797	0.990114
Kcnn1	6.05828	-0.827267	0.630321	-1.31245	0.189367	0.610696
Ccdc124	851.872	0.148571	0.0918975	1.61671	0.105942	0.473997
Slc5a5	4.01225	1.31786	1.13958	1.15645	0.247497	0.679605
Rpl18a	15127.7	-0.0525984	0.0762746	-0.689593	0.49045	0.849266
Snora68	231.455	0.0649583	0.230456	0.281869	0.778044	0.949248
Map1s	402.891	0.096635	0.100943	0.957321	0.338405	0.76223
Mir1969	3.12283	-1.14644	1.04292	-1.09926	0.271655	0.705509
Haus8	560.292	0.237262	0.238746	0.993782	0.320329	0.748367
Myo9b	10399.4	0.00260901	0.0899724	0.0289979	0.976866	0.995024
Use1	1532.57	0.0174678	0.107513	0.162472	0.870935	0.972811
Ocel1	213.499	0.116192	0.142976	0.812669	0.416408	0.8131
Nr2f6	268.351	0.142005	0.158113	0.898121	0.369121	0.782684
Babam1	1223.75	0.0235348	0.0964926	0.243902	0.807306	0.958701
Ankle1	85.3181	-0.208785	0.838719	-0.248934	0.803412	0.957758
Abhd8	69.8743	0.193953	0.238348	0.813738	0.415795	0.81256
Mrpl34	130.615	-0.169053	0.147926	-1.14282	0.253115	0.686544
Dda1	492.877	-0.0498728	0.0971705	-0.51325	0.607776	0.894777
Ano8	312.859	-0.244911	0.12248	-1.9996	0.045544	0.307848
Gtpbp3	385.762	-0.0764482	0.123914	-0.616945	0.537271	0.868716
Bst2	557.983	0.670719	0.192338	3.4872	0.00048811	0.0149493
Mvb12a	347.284	0.351552	0.10288	3.41712	0.000632875	0.0185344
Tmem221	54.5834	1.09897	0.29147	3.77044	0.000162958	0.00649942
Slc27a1	792.974	0.67176	0.197629	3.3991	0.000676085	0.0193293
Pgls	310.616	0.385911	0.114024	3.38448	0.000713126	0.0201337
Fam129c	73.2284	1.23915	0.358659	3.45495	0.000550386	0.0165552
Colgalt1	2843.27	0.207436	0.0899279	2.30669	0.021072	0.204715
Unc13a	17.158	0.702875	0.386653	1.81784	0.0690879	0.386325
Jak3	345.197	0.552005	0.168505	3.27591	0.00105324	0.0259943
Insl3	3.95127	0.808528	0.948935	0.852037	0.394194	0.798018
B3gnt3	77.6557	-0.315211	0.18846	-1.67256	0.0944132	0.448253
Fcho1	45.3918	2.38793	0.734922	3.24923	0.0011572	0.027846
Zfp709	196.964	0.137868	0.155247	0.888058	0.374509	0.785561
Zfp882	125.306	-0.124318	0.180871	-0.687329	0.491876	0.850362
Zfp617	412.569	-0.0220158	0.124683	-0.176574	0.859843	0.970991
Zfp961	220.824	0.0623068	0.137779	0.452224	0.651108	0.911297
Cyp4f18	101.496	1.9229	0.708909	2.71248	0.00667814	0.0970987
Tpm4	2417.08	-0.0170939	0.183883	-0.0929605	0.925935	0.984271
Rab8a	2151.06	0.0388399	0.0856543	0.453449	0.650225	0.91101
Hsh2d	15.4811	1.07412	0.741502	1.44857	0.147457	0.550409
Fam32a	1598.56	0.0387181	0.0917727	0.421891	0.673105	0.919995
Ap1m1	2846.92	0.038893	0.0480866	0.808811	0.418624	0.814122
Klf2	15390.7	0.23376	0.0803445	2.90947	0.00362046	0.063669
Eps15l1	2812.58	0.00734028	0.0526525	0.13941	0.889126	0.976585
Calr3	17.4225	-0.497421	0.41695	-1.193	0.23287	0.666172
1700030K09Rik	191.082	-0.0605211	0.148717	-0.406954	0.684042	0.921531
Cherp	1959	-0.0532321	0.0623666	-0.853535	0.393362	0.797484
Slc35e1	1482.01	-0.0963856	0.0835368	-1.15381	0.248578	0.680351
Med26	375.641	-0.0422476	0.123474	-0.342159	0.732231	0.935902
Smim7	668.768	-0.144705	0.0771986	-1.87445	0.0608678	0.361799
Tmem38a	63.6851	-0.126128	0.222919	-0.5658	0.571529	0.882588
Nwd1	6.58011	-0.614999	0.671621	-0.915694	0.359827	0.776793
Sin3b	2364.15	0.0393097	0.0588621	0.667827	0.504244	0.855921
F2rl3	8.89042	0.0021599	0.531917	0.0040606	0.99676	0.99994
Large	296.209	-0.0221253	0.109028	-0.202932	0.839188	0.967313
Hmgxb4	920.843	-0.010484	0.106581	-0.0983664	0.921641	0.983217
Tom1	867.868	0.0163815	0.0829817	0.197411	0.843506	0.968004
Hmox1	3551.28	0.180726	0.141269	1.2793	0.20079	0.626948
Mcm5	517.032	-0.305335	0.595769	-0.512506	0.608297	0.895269
Rasd2	6.61671	0.0829166	0.694182	0.119445	0.904923	0.980659
Nr3c2	529.316	0.113194	0.172696	0.655455	0.512175	0.857533
Arhgap10	446.696	-0.214514	0.211899	-1.01234	0.311375	0.742001
0610038B21Rik	3.01904	-1.31369	1.09905	-1.19529	0.231972	0.665318
Prmt10	708.979	-0.237023	0.0957646	-2.47506	0.0133213	0.154118
Tmem184c	849.468	-0.121533	0.105348	-1.15364	0.24865	0.680351
Rbmxl1	826.865	-0.0160161	0.077835	-0.20577	0.836971	0.967116
Slc10a7	588.205	-0.0162379	0.0827978	-0.196114	0.844521	0.968141
Lsm6	313.783	0.0883468	0.14846	0.59509	0.551784	0.875396
Zfp827	19.716	3.4328	0.757984	4.52886	5.93041e-06	0.00046034
Mmaa	182.549	-0.0779174	0.112299	-0.693842	0.487781	0.849177
Gm4890	23.7688	-0.495069	0.301316	-1.64302	0.100379	0.463025
Smad1	742.02	-0.0319383	0.113451	-0.281516	0.778315	0.949334
Otud4	2650.01	-0.0188823	0.0750183	-0.251702	0.801271	0.956728
Abce1	1729.91	-0.0541608	0.0901648	-0.600686	0.548049	0.873957
Anapc10	223.928	0.196515	0.130525	1.50557	0.132176	0.526797
Smarca5	3747.6	-0.030193	0.0504015	-0.59905	0.549139	0.874482
Gab1	1569.9	-0.153479	0.113929	-1.34715	0.177933	0.594402
Usp38	844.286	0.0153883	0.105863	0.14536	0.884426	0.976063
Inpp4b	149.489	3.67708	0.796121	4.61875	3.86057e-06	0.000318508
Il15	341.499	0.0820029	0.211578	0.387578	0.698328	0.92418
Zfp330	837.903	0.00481086	0.0719702	0.0668452	0.946705	0.988779
Rnf150	269.416	-0.93234	0.506637	-1.84025	0.0657313	0.376763
Tbc1d9	288.077	1.98736	0.589071	3.37373	0.000741583	0.0205536
Ucp1	37.2857	0.369296	0.401282	0.92029	0.357421	0.774934
Elmod2	616.397	-0.0395755	0.105914	-0.373657	0.708659	0.927477
Scoc	261.4	0.0894418	0.101347	0.882531	0.37749	0.787855
Ndufb7	762.597	0.0853626	0.0970682	0.879408	0.37918	0.78904
Tecr	857.055	-0.0524832	0.0951212	-0.551751	0.581119	0.884181
Dnajb1	3338.04	-0.400025	0.191795	-2.08569	0.0370068	0.274848
Gipc1	319.318	0.11082	0.130369	0.850048	0.395298	0.798508
Ptger1	73.3707	0.226723	0.270516	0.838116	0.401966	0.803729
Pkn1	6785.84	-0.00745252	0.0806205	-0.0924394	0.926349	0.984271
Ddx39	478.325	0.159471	0.165994	0.960702	0.336702	0.760272
Adgre5	18380.6	-0.00093306	0.0641475	-0.0145455	0.988395	0.998256
Adgrl1	228.77	-0.162881	0.210917	-0.772251	0.439966	0.821869
Asf1b	80.2416	-0.129262	0.560592	-0.230581	0.817641	0.962937
Prkaca	1042.25	0.0623539	0.0760969	0.819401	0.412557	0.810298
Samd1	1208.63	-0.194968	0.135394	-1.44001	0.149866	0.554383
1700067K01Rik	7.7003	-0.126745	0.62726	-0.202061	0.839869	0.967388
Palm3	8.17195	1.61776	0.508418	3.18195	0.00146288	0.0332092
Il27ra	629.47	0.401312	0.196931	2.03783	0.0415672	0.293626
Rfx1	522.283	0.139528	0.147381	0.946715	0.343784	0.766527
Mir709	5.76047	-0.560451	0.685499	-0.817581	0.413597	0.81089
Dcaf15	258.189	0.150571	0.122583	1.22832	0.219326	0.649564
Podnl1	3.42992	0.99754	1.28527	0.776135	0.437669	0.82152
Cc2d1a	856.791	-0.146466	0.0828992	-1.7668	0.0772621	0.40727
4930432K21Rik	5.53766	0.776082	0.777857	0.997718	0.318416	0.746143
Mir23a	54.5293	-0.320039	0.320115	-0.999763	0.317425	0.746143
Mir27a	17.3552	-0.277045	0.552952	-0.501028	0.616351	0.897336
Mir24-2	27.224	-0.505245	0.40898	-1.23538	0.21669	0.645821
Mir3074-2	5.16412	0.649369	0.89491	0.725625	0.468069	0.83696
Zswim4	736.017	0.0141371	0.105371	0.134165	0.893272	0.977553
D8Ertd738e	1178.08	0.1318	0.071172	1.85185	0.0640467	0.371966
Mri1	112.713	0.229099	0.180076	1.27224	0.203288	0.630646
Ccdc130	366.675	0.0692435	0.0818496	0.845984	0.397562	0.799581
Cacna1a	1972.51	-0.0211402	0.0946317	-0.223395	0.823228	0.963578
Ier2	9693.77	-0.58083	0.235353	-2.46791	0.0135905	0.155606
Nacc1	1910.18	0.0124873	0.0830332	0.150389	0.880458	0.975422
Trmt1	673.238	-0.0979028	0.0887344	-1.10332	0.269886	0.703023
Lyl1	981.209	-0.291123	0.119165	-2.44302	0.0145648	0.162907
Nfix	3266.02	0.0627943	0.124665	0.503706	0.614468	0.896844
Dand5	94.8835	-0.0245982	0.16674	-0.147524	0.882718	0.976063
Gadd45gip1	424.116	-0.0587183	0.09915	-0.592218	0.553705	0.876433
Rad23a	1002.18	-0.0455881	0.0833277	-0.547094	0.584314	0.885332
Calr	53120.6	-0.0875419	0.123867	-0.706743	0.479726	0.844257
Farsa	760.203	0.0514996	0.112901	0.45615	0.648282	0.910053
Syce2	42.1482	0.413344	0.398879	1.03626	0.300079	0.729941
Gcdh	207.513	-0.0369489	0.123707	-0.298682	0.765182	0.94612
Klf1	3.3064	-1.03789	1.15724	-0.896863	0.369792	0.782779
Dnase2a	1746.59	0.502488	0.14891	3.37443	0.000739674	0.0205536
Mast1	11.75	0.447842	0.548183	0.816957	0.413953	0.811164
Gm38426	45.9121	0.753707	0.314134	2.39932	0.0164256	0.176322
Rnaseh2a	273.559	-0.0519939	0.158434	-0.328173	0.742781	0.937601
Prdx2	1489.9	0.134534	0.130506	1.03087	0.302604	0.731579
Junb	23215.9	-0.171658	0.169626	-1.01198	0.311548	0.742072
Hook2	308.251	0.43147	0.152075	2.83722	0.00455084	0.0752635
Asna1	579.088	0.055002	0.0893675	0.615459	0.538252	0.868798
2310036O22Rik	1864.41	0.195523	0.0799906	2.44432	0.0145124	0.162907
Tnpo2	677.171	-0.098758	0.109376	-0.902925	0.366566	0.781086
A230103J11Rik	27.0747	0.0189578	0.416865	0.0454769	0.963727	0.992131
Fbxw9	116.972	0.139555	0.177418	0.786586	0.431524	0.821165
Dhps	209.203	0.0390811	0.162458	0.240561	0.809896	0.959467
Wdr83	92.4396	0.321751	0.218286	1.47399	0.140485	0.538291
Wdr83os	235.067	0.165071	0.129895	1.2708	0.203799	0.63142
Man2b1	28213.4	-0.229703	0.105959	-2.16785	0.0301705	0.247054
Zfp791	12.5957	-0.143991	0.466973	-0.308349	0.757817	0.944442
Vps35	4062.95	-0.0166195	0.0864393	-0.192268	0.847532	0.968653
Orc6	172.842	-0.0304931	0.209686	-0.145422	0.884377	0.976063
Mylk3	212.627	-0.346438	0.244195	-1.41869	0.155989	0.562788
4921524J17Rik	406.519	-0.117746	0.100757	-1.16861	0.242561	0.675943
Gpt2	91.6041	-0.0597548	0.157765	-0.378757	0.704868	0.925862
Dnaja2	2270.44	-0.027972	0.0648291	-0.431473	0.666124	0.917802
Neto2	18.4236	-0.0768356	0.607044	-0.126573	0.899278	0.979612
Itfg1	1243.61	0.0959108	0.0993636	0.965251	0.334419	0.758219
Phkb	912.104	-0.0228032	0.0903539	-0.252377	0.80075	0.95658
Lonp2	1435.48	0.0696318	0.0739895	0.941103	0.346652	0.768232
Siah1a	203.156	-0.107192	0.12062	-0.888672	0.37418	0.785081
Gm10638	10.2747	0.00189719	0.527232	0.00359839	0.997129	0.999955
N4bp1	1994.4	0.0764603	0.0921092	0.830106	0.406479	0.806599
Cnep1r1	263.345	-0.00184802	0.0969517	-0.0190613	0.984792	0.997239
Heatr3	622.577	-0.0258638	0.116264	-0.222457	0.823958	0.963578
Papd5	1835.04	-0.179951	0.0918706	-1.95874	0.0501432	0.325416
Adcy7	2391.99	-0.326249	0.105857	-3.08199	0.00205623	0.0429016
Brd7	2684.39	-0.0878993	0.0595888	-1.4751	0.140187	0.538158
Nkd1	25.9473	-2.08201	0.544361	-3.82469	0.000130938	0.00548003
Snx20	954.468	-0.0309599	0.0780215	-0.396812	0.691506	0.923092
Nod2	279.977	-0.0184922	0.196768	-0.0939797	0.925125	0.984229
Cyld	2013.58	-0.0241017	0.0880088	-0.273855	0.784196	0.950039
Chd9	4980.33	-0.0813168	0.0861742	-0.943633	0.345357	0.767236
Rbl2	2558.06	-0.132191	0.0872759	-1.51463	0.129866	0.523308
Aktip	511.448	-0.155117	0.0872403	-1.77805	0.0753962	0.402578
Rpgrip1l	144.344	-0.250373	0.239267	-1.04642	0.295369	0.724934
Fto	1615.25	-0.0851456	0.0735333	-1.15792	0.246897	0.679504
Irx3	5.68825	-0.528316	0.833601	-0.633775	0.526227	0.863765
Crnde	3.47155	0.197751	0.753153	0.262564	0.792886	0.953707
Mmp2	8.36049	-0.957181	0.698189	-1.37095	0.170391	0.583213
Lpcat2	1868.85	-0.0826539	0.15073	-0.548358	0.583446	0.885131
Capns2	80.5531	-0.247694	0.245361	-1.00951	0.312732	0.743002
Gnao1	8.53013	0.992707	0.602438	1.64782	0.0993904	0.461266
Amfr	1701.56	-0.0353696	0.0762686	-0.463751	0.642826	0.907381
Nudt21	337.901	-0.0722997	0.108129	-0.668644	0.503723	0.855516
Ogfod1	661.127	-0.0998318	0.0774574	-1.28886	0.197447	0.622811
Bbs2	190.113	-0.192799	0.153495	-1.25606	0.209095	0.636413
Mt2	41.7838	0.239418	0.369689	0.64762	0.517231	0.860106
Mt1	1341.03	0.0666599	0.185421	0.359506	0.719217	0.932017
Nup93	365.26	0.0412802	0.13702	0.301272	0.763207	0.945477
Slc12a3	8.74374	-0.588612	0.76821	-0.766213	0.44355	0.823709
Herpud1	1897.6	-0.00308788	0.199497	-0.0154784	0.987651	0.998256
9330175E14Rik	7.24518	0.217853	0.823253	0.264625	0.791299	0.953197
Nlrc5	2642.09	0.527173	0.387472	1.36055	0.173657	0.588282
Mir7072	3.4951	1.01803	0.939866	1.08317	0.278734	0.711168
Cpne2	601.819	0.0586456	0.110673	0.5299	0.596181	0.889544
Fam192a	789.881	-0.0390831	0.0758213	-0.515463	0.606229	0.893909
Rspry1	876.726	-0.114626	0.0655301	-1.74921	0.0802552	0.416059
Arl2bp	318.124	-0.0902785	0.16962	-0.53224	0.59456	0.88893
Ciapin1	150.298	0.142614	0.164252	0.868265	0.385249	0.790651
Coq9	701.173	-0.139497	0.0962164	-1.44982	0.147109	0.549511
Polr2c	689.68	0.0636264	0.103605	0.614124	0.539134	0.868941
Dok4	91.7755	0.0670625	0.200612	0.33429	0.738161	0.936178
Ccdc102a	87.7701	-0.479824	0.241356	-1.98804	0.0468076	0.31244
Adgrg1	4.0514	1.38923	1.07229	1.29558	0.195119	0.61811
Katnb1	193.446	-0.0296571	0.195486	-0.151709	0.879416	0.975418
Kifc3	3240.5	-0.161754	0.11172	-1.44785	0.147659	0.550467
Cngb1	6.9859	2.6424	0.757816	3.48687	0.000488715	0.0149493
Zfp319	521.764	-0.00336116	0.101034	-0.0332677	0.973461	0.994484
Usb1	350.074	0.101293	0.152167	0.665672	0.505621	0.856335
Mmp15	4.01129	-0.291422	0.658942	-0.442257	0.658303	0.91403
Cfap20	362.004	0.0496137	0.0946993	0.523908	0.600343	0.89101
Csnk2a2	819.276	-0.0883058	0.0991367	-0.890748	0.373065	0.784495
Gins3	101.999	-0.0427006	0.233947	-0.182522	0.855173	0.970947
Setd6	260.298	-0.100419	0.136879	-0.733632	0.463173	0.83539
Cnot1	6539.74	-0.128885	0.0653513	-1.97219	0.0485877	0.319158
4930513N10Rik	16.738	-0.118072	0.529868	-0.222833	0.823665	0.963578
Slc38a7	366.849	0.0555231	0.109651	0.50636	0.612604	0.896458
Got2	967.848	-0.0920583	0.109955	-0.837237	0.402459	0.80412
Cdh11	19.9035	1.23397	0.674116	1.8305	0.067175	0.380608
Tk2	993.227	0.113376	0.10843	1.04562	0.295738	0.725181
Cklf	148.554	-0.117686	0.130878	-0.899202	0.368545	0.782684
Cmtm3	1355.07	-0.00916404	0.10423	-0.0879214	0.929939	0.985604
Cmtm4	320.66	-0.401419	0.108498	-3.69977	0.000215795	0.00792271
Dync1li2	1472.45	-0.172505	0.0769493	-2.2418	0.024974	0.223843
Nae1	500.87	-0.229526	0.0742694	-3.09045	0.00199856	0.042063
Car7	17.3525	0.0254348	0.458276	0.0555009	0.955739	0.990852
Pdp2	363.007	-0.269472	0.146147	-1.84384	0.065206	0.37545
Rrad	123.612	-0.655046	0.21377	-3.06426	0.00218207	0.0443105
Fam96b	334.602	0.0594919	0.0989548	0.601202	0.547705	0.873957
Ces2g	20.4739	3.9621	0.659075	6.01161	1.8369e-09	5.64279e-07
Cbfb	1613.31	-0.0982274	0.0775027	-1.26741	0.20501	0.632335
D230025D16Rik	626.685	0.014135	0.115011	0.122901	0.902185	0.980369
B3gnt9	28.9995	0.238824	0.360554	0.662382	0.507727	0.856335
Tradd	268.432	0.14288	0.0945453	1.51123	0.13073	0.524306
Fbxl8	69.812	0.303518	0.195847	1.54977	0.121196	0.506314
Hsf4	38.8234	0.732954	0.31475	2.32868	0.0198759	0.197909
Nol3	11.8764	0.719028	0.477187	1.50681	0.13186	0.52591
4931428F04Rik	37.1739	0.0680356	0.309346	0.219934	0.825923	0.963735
Exoc3l	6.1384	-1.15323	0.643883	-1.79105	0.0732849	0.396998
E2f4	846.64	-0.0930271	0.068303	-1.36198	0.173206	0.58782
Elmo3	24.9644	0.115986	0.392668	0.29538	0.767703	0.94612
Lrrc29	31.0338	0.0538546	0.273138	0.19717	0.843695	0.968004
Tmem208	340.906	-0.108516	0.131317	-0.826364	0.408597	0.807132
Fhod1	605.841	-0.10396	0.0937672	-1.1087	0.26756	0.701475
Slc9a5	62.8973	-0.852864	0.42632	-2.00052	0.0454436	0.307737
Kctd19	11.4247	-0.694542	0.520272	-1.33496	0.18189	0.599982
Lrrc36	12.0408	0.0573635	0.546299	0.105004	0.916373	0.982623
Tppp3	1519.12	0.573075	0.249037	2.30116	0.0213825	0.206364
Zdhhc1	284.644	0.0465268	0.137378	0.338676	0.734853	0.935985
Atp6v0d1	1656.21	0.159973	0.0879316	1.81929	0.0688675	0.385546
Fam65a	1332.24	-0.059411	0.107801	-0.551115	0.581555	0.884181
Ctcf	2042.89	-0.0188858	0.0645584	-0.292538	0.769875	0.946165
Rltpr	50.1979	2.0046	0.475504	4.21574	2.48965e-05	0.00146716
Acd	351.666	0.0171094	0.126564	0.135184	0.892466	0.977553
Pard6a	47.735	0.127495	0.213225	0.597937	0.549882	0.874482
Enkd1	37.9103	-0.195961	0.296717	-0.660431	0.508977	0.856335
Gfod2	23.6618	-0.105107	0.457197	-0.229895	0.818173	0.962937
Ranbp10	1064.74	0.105019	0.103038	1.01922	0.308099	0.738681
Cenpt	186.27	0.177475	0.2251	0.788427	0.430447	0.821165
Thap11	469.452	-0.138462	0.123457	-1.12154	0.262057	0.695895
Nutf2	29.3102	-0.219452	0.314163	-0.698531	0.484845	0.84823
Edc4	1160.76	-0.260076	0.0734596	-3.5404	0.000399523	0.0130483
Nrn1l	3.00868	-0.359876	0.988342	-0.364121	0.715767	0.931013
Pskh1	485.128	0.0396943	0.0937611	0.423356	0.672036	0.919963
Ctrl	12.0501	-0.500463	0.437265	-1.14453	0.252404	0.685616
Psmb10	935.875	0.228249	0.227055	1.00526	0.314772	0.744487
Lcat	9.66728	0.399908	0.495713	0.806732	0.419821	0.815139
Slc12a4	604.27	-0.141805	0.134104	-1.05743	0.290315	0.720734
Dpep3	94.3198	0.139595	0.340484	0.40999	0.681813	0.920849
Dpep2	5086.1	-0.0496166	0.151678	-0.327118	0.743578	0.937869
Ddx28	364.355	0.268016	0.148826	1.80086	0.0717249	0.393105
Dus2	189.98	0.245153	0.120703	2.03104	0.0422508	0.29632
Nfatc3	1913.53	-0.0969053	0.0630504	-1.53695	0.124306	0.509533
Esrp2	4.43561	0.706061	0.73636	0.958853	0.337633	0.761679
1810019D21Rik	25.8914	-0.73831	0.343346	-2.15034	0.0315283	0.252134
Pla2g15	2893.04	-0.00849291	0.113628	-0.0747432	0.940419	0.987602
Slc7a6	105.767	-0.49539	0.208198	-2.37942	0.01734	0.182597
Slc7a6os	594.244	0.0375388	0.103552	0.362511	0.716971	0.931655
Prmt7	325.851	-0.173663	0.150696	-1.15241	0.249155	0.681435
Smpd3	23.5036	1.04824	0.600246	1.74636	0.080749	0.416972
Zfp90	228.118	-0.0200095	0.177135	-0.112962	0.91006	0.98238
Cdh3	9.91739	0.597246	0.651302	0.917004	0.359141	0.776461
Cdh1	6.95883	-0.434979	0.742503	-0.585828	0.557991	0.878194
Tango6	409.19	-0.280792	0.159537	-1.76004	0.0784008	0.409534
Has3	10.5516	0.366442	0.509085	0.719805	0.471645	0.838725
Chtf8	1219.51	-0.138668	0.0727319	-1.90657	0.0565763	0.347172
Cirh1a	289.623	-0.00537034	0.132923	-0.0404021	0.967773	0.992597
Sntb2	2076.13	-0.0237855	0.151774	-0.156717	0.875468	0.973956
Vps4a	1179.78	-0.224911	0.0933885	-2.40833	0.0160255	0.173315
Pdf	242.831	-0.15886	0.154499	-1.02822	0.303844	0.732453
Cog8	346.532	-0.0428424	0.0944726	-0.45349	0.650196	0.91101
Nip7	309.244	0.0438247	0.110668	0.396	0.692105	0.9232
Tmed6	6.66613	1.15185	0.821383	1.40233	0.160817	0.570625
Terf2	729.852	0.0281847	0.0762906	0.36944	0.7118	0.929387
Cyb5b	1644.52	-0.169816	0.075257	-2.25647	0.0240409	0.220103
Nfat5	4310.45	-0.180617	0.0915938	-1.97193	0.0486174	0.319208
Nqo1	4.15336	0.761542	0.755086	1.00855	0.31319	0.743106
Nob1	299.82	-0.190951	0.144139	-1.32477	0.185247	0.605799
Wwp2	2265.38	-0.0720404	0.0944848	-0.762455	0.445788	0.825064
Mir140	5.77172	-0.465107	0.704894	-0.659825	0.509366	0.856335
Psmd7	917.479	0.0501985	0.116456	0.431051	0.666431	0.917802
Zfhx3	8457.6	-0.240477	0.133933	-1.79551	0.0725726	0.395398
Mir3108	3.59538	0.297179	0.884315	0.336055	0.736829	0.936178
Gm1943	28.809	-0.555451	0.256452	-2.16591	0.0303183	0.247448
Dhx38	2899.52	-0.115216	0.0749577	-1.53708	0.124274	0.509533
Txnl4b	128.815	-0.202567	0.140211	-1.44473	0.148533	0.551573
Hp	2471.74	0.285426	0.275627	1.03555	0.300413	0.730125
Dhodh	145.032	-0.0886067	0.12262	-0.722615	0.469916	0.837403
Pkd1l3	32.8082	0.85758	0.430399	1.99252	0.0463136	0.310579
Ist1	1331	0.00367177	0.0907491	0.0404606	0.967726	0.992597
Zfp821	203.688	-0.0529737	0.13025	-0.406707	0.684223	0.921531
Atxn1l	1403.53	-0.0589754	0.0770409	-0.765508	0.443969	0.82402
Ap1g1	2719.33	-0.00113817	0.0727556	-0.0156438	0.987519	0.998256
Snord71	26.3265	0.267788	0.299749	0.893376	0.371656	0.783582
Phlpp2	610.602	-0.25534	0.158972	-1.60619	0.108231	0.479192
Cmtr2	233.478	-0.0887315	0.162785	-0.545082	0.585697	0.885397
Hydin	21.8443	-1.70948	0.47141	-3.62631	0.000287503	0.00997828
Vac14	1093.97	0.0172617	0.0866938	0.199111	0.842176	0.968004
Mtss1l	79.8682	-0.222352	0.266028	-0.835819	0.403257	0.804952
Sf3b3	2344.4	-0.165658	0.0733871	-2.25732	0.0239882	0.219857
Snord111	7.39915	-0.207487	0.721444	-0.2876	0.773653	0.947976
Cog4	1330.81	0.0532518	0.0715325	0.744442	0.456609	0.83199
Fuk	176.669	-0.348655	0.17313	-2.01383	0.0440272	0.30313
St3gal2	662.444	-0.331133	0.152178	-2.17596	0.0295582	0.244983
Ddx19a	1414.21	-0.164002	0.0744361	-2.20326	0.0275763	0.236992
Ddx19b	721.376	0.105734	0.0955127	1.10702	0.268286	0.701554
Mir3473d	3.13736	-0.506778	0.943993	-0.536846	0.591374	0.887853
Aars	1190.08	0.0709864	0.0945195	0.751024	0.452638	0.82925
Exosc6	139.275	0.0721936	0.196595	0.367221	0.713454	0.929848
Pdpr	821.556	-0.130348	0.102831	-1.26759	0.204946	0.632335
9430091E24Rik	79.2877	-0.154142	0.21582	-0.714217	0.475093	0.841127
Glg1	5169.85	-0.0915092	0.0806813	-1.13421	0.256708	0.691016
Rfwd3	1059.24	-0.176961	0.150528	-1.1756	0.239756	0.673017
Mlkl	754.13	0.124585	0.218967	0.56897	0.569377	0.882299
Wdr59	449.803	-0.0187085	0.128366	-0.145743	0.884124	0.976063
Znrf1	932.239	-0.0431901	0.131054	-0.329559	0.741733	0.937179
Ldhd	8.48662	0.585712	0.58715	0.997552	0.318497	0.746143
Zfp1	213.963	-0.107393	0.136848	-0.784763	0.432592	0.82117
Bcar1	105.201	0.228317	0.190336	1.19955	0.230316	0.663335
Cfdp1	3210.16	-0.0534504	0.0661299	-0.808264	0.418938	0.814222
Tmem170	27.3832	-0.0741502	0.362204	-0.204719	0.837792	0.967211
Tmem231	43.2429	0.0837848	0.32195	0.260241	0.794678	0.954313
Gabarapl2	785.969	0.11752	0.0872759	1.34653	0.178132	0.594508
Adat1	155.627	-0.152217	0.156067	-0.975337	0.329393	0.754106
Kars	2280.83	-0.0614552	0.108961	-0.564013	0.572745	0.883018
Terf2ip	627.142	-0.175936	0.0744273	-2.36386	0.0180855	0.187316
Mon1b	936.651	-0.0720182	0.0914728	-0.787318	0.431096	0.821165
Syce1l	8.40523	-0.196714	0.556026	-0.353786	0.723499	0.933583
Nudt7	104.574	-0.0283935	0.161537	-0.175771	0.860474	0.970991
Wwox	663.074	0.153853	0.093921	1.63811	0.101399	0.465355
Maf	2635.96	0.044396	0.267612	0.165897	0.868238	0.972338
Cdyl2	657.383	-0.221231	0.13429	-1.64741	0.0994746	0.46136
Cmc2	170.616	-0.189734	0.189041	-1.00367	0.31554	0.744678
Cenpn	72.0303	-0.294432	0.612475	-0.480725	0.630712	0.902922
Atmin	1365.46	-0.237902	0.108449	-2.19367	0.0282593	0.238358
1700030J22Rik	65.1522	-0.462517	0.257038	-1.79941	0.0719536	0.393507
Gcsh	247.825	0.0860455	0.123467	0.696912	0.485858	0.848492
Pkd1l2	119.129	-0.229289	0.223439	-1.02618	0.304805	0.733581
Gan	401.964	-0.106972	0.12165	-0.879338	0.379218	0.78904
Cmip	4147.17	0.0716934	0.0765805	0.936183	0.349179	0.770117
Mir7077	14.5521	0.068409	0.476921	0.143439	0.885944	0.976104
Mir7078	4.13733	0.0464698	0.765913	0.0606724	0.95162	0.990091
Plcg2	6736.69	0.0188958	0.0982776	0.19227	0.847531	0.968653
Sdr42e1	145.732	0.0140473	0.126654	0.110911	0.911687	0.982479
Mphosph6	208.301	0.0494849	0.170789	0.289742	0.772013	0.947566
Hsbp1	1105.07	-0.049798	0.0840566	-0.592434	0.55356	0.876428
Mlycd	390.996	0.0132062	0.133833	0.0986767	0.921395	0.983217
Osgin1	130.731	0.0713088	0.218461	0.326414	0.744111	0.938233
Necab2	11.9454	0.0442899	0.561968	0.0788121	0.937182	0.986946
Slc38a8	8.57641	-0.180942	0.551498	-0.328092	0.742842	0.937601
Mbtps1	2882.09	-0.16211	0.0576009	-2.81438	0.00488721	0.0791049
Hsdl1	942.303	0.00523744	0.0857489	0.0610788	0.951296	0.989897
Taf1c	197.525	-0.0125951	0.112791	-0.111668	0.911087	0.982479
Tldc1	310.975	-0.0451048	0.140391	-0.32128	0.747998	0.940096
Cotl1	24030.7	0.038232	0.10926	0.349918	0.726401	0.933724
Klhl36	226.312	0.235755	0.128443	1.83548	0.0664341	0.378999
Usp10	374.899	0.0100732	0.123761	0.0813925	0.93513	0.98608
Crispld2	98.1742	-1.11407	0.418942	-2.65924	0.00783175	0.109251
Zdhhc7	727.331	-0.0679586	0.107686	-0.631079	0.527989	0.864556
6430548M08Rik	7474.62	-0.114509	0.0933353	-1.22686	0.219875	0.650525
Fam92b	24.7542	0.411481	0.571561	0.719926	0.47157	0.838696
A330074K22Rik	4.05156	-0.0237775	0.680469	-0.0349427	0.972125	0.994092
Gse1	3574.1	0.0221608	0.0772094	0.287022	0.774095	0.948056
Mir7687	5.03346	0.769476	0.68501	1.12331	0.261307	0.69531
Gins2	100.353	-0.126739	0.460314	-0.275332	0.783061	0.949661
Emc8	511.402	-0.044737	0.100809	-0.443781	0.657201	0.913978
Cox4i1	2752.2	-0.0346515	0.0794203	-0.436305	0.662615	0.916364
Irf8	1595.47	-0.582512	0.23597	-2.46858	0.0135649	0.15556
Mthfsd	260.437	0.12462	0.11875	1.04943	0.29398	0.723901
Foxc2	27.0208	-0.0763119	0.275574	-0.27692	0.781841	0.949661
Fbxo31	618.982	-0.0744554	0.131592	-0.565805	0.571526	0.882588
Map1lc3b	2662.32	0.0137466	0.0767437	0.179123	0.857841	0.970991
Zcchc14	1394.1	-0.300653	0.108272	-2.77683	0.00548919	0.0853155
Jph3	6.02704	0.208517	0.673499	0.309603	0.756863	0.944151
Klhdc4	586.446	0.251052	0.164308	1.52794	0.126528	0.515269
Slc7a5	122.747	0.0221441	0.194223	0.114013	0.909227	0.981935
Banp	1011.34	-0.295251	0.17589	-1.67861	0.0932271	0.445955
Mir7237	3.05945	0.29908	0.990617	0.301913	0.762719	0.94541
Zfpm1	436.996	-0.119515	0.241292	-0.495315	0.620378	0.899275
Zc3h18	2748.5	-0.0621041	0.0482498	-1.28714	0.198047	0.624052
Il17c	5.47693	-0.370853	0.911562	-0.406833	0.684131	0.921531
Cyba	4772.62	0.232229	0.114666	2.02526	0.0428405	0.298087
Mvd	246.207	-0.124399	0.185805	-0.669513	0.503168	0.85547
9330133O14Rik	693.383	-0.363064	0.171757	-2.11382	0.0345305	0.264203
Rnf166	681.002	-0.0553795	0.105358	-0.525632	0.599144	0.890447
Ctu2	245.538	0.0684372	0.116979	0.58504	0.558521	0.878231
Piezo1	3995.41	-0.0106773	0.093667	-0.113993	0.909244	0.981935
Cdt1	311.606	-0.182446	0.311499	-0.585703	0.558075	0.878194
Aprt	352.324	-0.0924465	0.1495	-0.618371	0.536331	0.868323
Galns	1251.24	-0.0497244	0.1828	-0.272015	0.785611	0.950846
Trappc2l	238.473	0.173555	0.156932	1.10592	0.268761	0.701928
Pabpn1l	42.2021	-0.308139	0.345111	-0.892869	0.371927	0.783712
Mir6396	3.87924	0.612636	1.03423	0.592359	0.55361	0.876428
Cbfa2t3	3711.67	-0.150652	0.134141	-1.12309	0.261401	0.695432
Acsf3	270.621	0.0471253	0.14662	0.32141	0.7479	0.940096
Ankrd11	9243.29	-0.212513	0.0879203	-2.41711	0.0156441	0.170984
2810013P06Rik	530.439	-0.572898	0.222498	-2.57485	0.0100285	0.128133
Spg7	1249.59	0.00831128	0.0752568	0.110439	0.912061	0.982511
Rpl13	8153.72	-0.0478829	0.0694423	-0.689536	0.490486	0.849266
Snord68	7.42828	0.230998	0.628867	0.367324	0.713377	0.929848
Chmp1a	677.11	0.0834587	0.0714008	1.16888	0.242453	0.67591
Cdk10	400.944	0.00742901	0.107748	0.0689481	0.945031	0.988262
Spata2l	58.2942	0.246588	0.200681	1.22876	0.219162	0.649213
4933417D19Rik	10.7461	-0.152235	0.450572	-0.33787	0.735461	0.936134
Vps9d1	844.421	-0.0212855	0.0979459	-0.217319	0.82796	0.963883
Zfp276	916.836	-0.037262	0.0930564	-0.400423	0.688845	0.922299
Fanca	95.6487	0.430797	0.55626	0.774452	0.438663	0.82152
Spire2	12.0082	2.12354	0.840076	2.52779	0.0114783	0.140623
Tcf25	5206.67	0.0103218	0.0551675	0.187099	0.851583	0.96965
Mc1r	25.0403	-0.311502	0.436637	-0.713411	0.475591	0.841494
Tubb3	108.209	0.0250451	0.370281	0.0676382	0.946074	0.988768
Def8	1633.23	-0.0338132	0.15503	-0.218107	0.827346	0.963883
Afg3l1	821.024	-0.022343	0.0646528	-0.345585	0.729655	0.934512
Dbndd1	2.87111	0.768974	1.09627	0.701446	0.483025	0.846925
Gas8	532.016	0.00781491	0.109636	0.0712807	0.943174	0.987924
Rhou	69.2714	0.0995273	0.360612	0.275996	0.782551	0.949661
Rab4a	23.6776	-0.272079	0.280338	-0.970539	0.331778	0.75647
Ccsap	186.855	-0.336874	0.342399	-0.983864	0.325182	0.750828
Acta1	64.1002	0.079861	0.207291	0.385261	0.700044	0.924555
Nup133	717.055	-0.129208	0.10192	-1.26774	0.20489	0.632335
Abcb10	201.485	-0.296056	0.14831	-1.99621	0.0459115	0.309175
Taf5l	534.559	0.0390224	0.0773448	0.504525	0.613892	0.896599
Mir1967	4.64385	-0.190422	0.848585	-0.224399	0.822447	0.963578
Urb2	541.996	-0.143808	0.0891329	-1.61342	0.106654	0.47571
Galnt2	5905.63	0.217578	0.0891449	2.44072	0.014658	0.163423
Cog2	775.077	0.0119448	0.0813226	0.146882	0.883225	0.976063
2310022B05Rik	383.005	0.134426	0.137996	0.974128	0.329993	0.754539
Ttc13	985.268	-0.0495687	0.0912843	-0.543015	0.58712	0.885827
Arv1	55.3052	0.222032	0.181923	1.22047	0.222286	0.652709
2810004N23Rik	714.679	0.00148283	0.0900607	0.0164647	0.986864	0.998256
Gnpat	645.528	-0.04098	0.0839411	-0.488199	0.625409	0.901523
Exoc8	1236.62	-0.196158	0.100578	-1.9503	0.0511405	0.328747
Sprtn	455.514	-0.12366	0.11897	-1.03942	0.298607	0.728013
Egln1	1243.38	-0.163603	0.121104	-1.35093	0.176718	0.592971
Tsnax	1535.24	-0.0361032	0.0686031	-0.526261	0.598707	0.890167
Disc1	225.254	-0.21594	0.173865	-1.242	0.214238	0.64227
Sipa1l2	1125.05	-0.284172	0.175723	-1.61716	0.105844	0.473833
Map10	101.642	-0.570717	0.171504	-3.32771	0.000875628	0.022986
Ntpcr	293.621	-0.311388	0.0985385	-3.16006	0.00157737	0.0352062
Pcnxl2	6.36981	0.926737	0.982879	0.942879	0.345743	0.767368
Coa6	153.308	0.0593494	0.132069	0.449382	0.653156	0.912324
Gm17296	240.903	-0.197799	0.137165	-1.44206	0.149287	0.553519
Irf2bp2	9350.04	-0.10168	0.1116	-0.91111	0.362238	0.779583
Tomm20	1171.06	-0.0838316	0.0778224	-1.07722	0.281384	0.712663
Rbm34	434.826	0.170543	0.102484	1.6641	0.0960931	0.452561
Pard3	22.0969	0.303069	0.314383	0.964012	0.33504	0.758555
Nrp1	2317.15	-0.135476	0.196441	-0.689652	0.490413	0.849266
Itgb1	35403.7	-0.197483	0.0921162	-2.14385	0.0320452	0.254173
2610044O15Rik8	80.196	0.142496	0.164269	0.867458	0.385691	0.79122
Alkbh8	356.368	0.00976675	0.0820503	0.119034	0.905249	0.980659
Cwf19l2	1772.95	-0.0367322	0.0757802	-0.48472	0.627875	0.902205
Aasdhppt	197.641	0.0828142	0.125552	0.6596	0.50951	0.856335
Kbtbd3	105.599	0.167035	0.155498	1.07419	0.282737	0.713594
Msantd4	849.66	0.0131349	0.0765651	0.171552	0.86379	0.971701
Casp1	1635.44	0.198302	0.173037	1.14601	0.251791	0.684883
Casp4	1075	0.35099	0.173447	2.02362	0.0430094	0.298974
Casp12	67.6074	0.790364	0.366383	2.15721	0.0309895	0.250659
Dync2h1	461.307	-0.0147844	0.120261	-0.122936	0.902157	0.980369
Dcun1d5	892.128	-0.0311705	0.0774868	-0.402268	0.687487	0.922299
Mmp13	12.2376	0.909665	0.566067	1.60699	0.108056	0.479192
Mmp12	11.3795	1.82562	0.601129	3.03698	0.00238964	0.0473922
Mmp8	19.093	0.77507	0.720171	1.07623	0.281824	0.712663
Mmp27	79.8927	0.693305	0.320208	2.16517	0.0303746	0.247488
Tmem123	1427.19	0.368076	0.204519	1.79972	0.0719052	0.393507
Birc2	1670.87	0.191903	0.114475	1.67638	0.0936635	0.446766
Birc3	3465.83	0.145701	0.153799	0.947344	0.343463	0.766527
Yap1	8.67908	0.102939	0.621565	0.165613	0.868462	0.972338
Cep126	8.93709	0.142845	0.700422	0.203941	0.838399	0.967211
Jrkl	310.346	0.132286	0.136403	0.969816	0.332138	0.756732
Ccdc82	1297	-0.0153939	0.162732	-0.0945965	0.924635	0.984229
Phxr4	165.86	-0.0784222	0.264428	-0.296573	0.766792	0.94612
Maml2	1028.37	-0.342776	0.185437	-1.84848	0.0645333	0.373589
Mtmr2	1020.6	-0.120017	0.080929	-1.48299	0.138077	0.534122
Cep57	771.418	0.0931929	0.107226	0.86913	0.384776	0.790466
Fam76b	1468.53	-0.087654	0.0846454	-1.03554	0.300415	0.730125
Sesn3	165.338	0.895652	0.365711	2.44907	0.0143224	0.161553
Endod1	139.665	-0.476795	0.196515	-2.42626	0.0152554	0.168264
Kdm4d	3.72818	2.23393	1.05174	2.12403	0.0336676	0.260221
Cwc15	2686.03	0.134775	0.0669903	2.01186	0.0442347	0.303691
Amotl1	170.618	0.382644	0.720464	0.531108	0.595344	0.889544
Fut4	102.42	-0.311127	0.216215	-1.43897	0.150158	0.554445
Ankrd49	354.857	-0.020833	0.11515	-0.18092	0.85643	0.970991
Mre11a	612.972	-0.077029	0.0898037	-0.857749	0.391031	0.795843
Panx1	133.424	0.449517	0.210849	2.13194	0.0330115	0.258331
Med17	713.823	-0.0724764	0.0767572	-0.944229	0.345053	0.766914
4931406C07Rik	690.53	0.217316	0.163491	1.32922	0.183775	0.603855
Taf1d	1426.69	-0.041912	0.0946272	-0.442917	0.657825	0.91403
Gm25500	6.29936	0.183826	0.602174	0.30527	0.76016	0.944902
Cep295	2009.31	-0.138942	0.121317	-1.14528	0.252092	0.685303
Scarna9	16.9886	0.766486	0.460645	1.66394	0.0961244	0.452561
Smco4	90.0242	-0.191912	0.250729	-0.765417	0.444023	0.82402
Slc36a4	417.712	0.228554	0.0903939	2.52842	0.0114577	0.140623
Chordc1	949.656	0.0111597	0.19621	0.0568765	0.954644	0.990738
Naalad2	3.24802	0.941728	1.18324	0.79589	0.426096	0.819251
Zfp558	25.5872	0.132414	0.310137	0.426953	0.669413	0.918551
Zfp317	547.233	-0.20918	0.104591	-1.99997	0.045503	0.307737
Zfp560	171.885	-0.216303	0.179331	-1.20616	0.227755	0.660099
Zfp26	915.784	-0.130097	0.0612485	-2.12408	0.0336636	0.260221
Zfp426	421.061	-0.0780645	0.101382	-0.77	0.4413	0.822603
Zfp266	638.277	-0.146217	0.0631601	-2.31503	0.0206115	0.202166
Zfp846	167.303	-0.0984579	0.153063	-0.643251	0.520061	0.860765
Fbxl12os	5.16985	-0.00991933	0.759781	-0.0130555	0.989584	0.998561
Fbxl12	153.836	0.0899723	0.164734	0.546167	0.584951	0.885397
Ubl5	611.337	0.196728	0.0750207	2.62231	0.00873359	0.117407
Pin1	602.336	-0.0675221	0.0948097	-0.712186	0.47635	0.842106
Olfm2	4.27066	-1.11139	0.832053	-1.33572	0.18164	0.599708
A230050P20Rik	706.561	0.0703841	0.126419	0.556754	0.577696	0.883585
Angptl6	29.1427	0.414731	0.318196	1.30338	0.192445	0.614945
Ppan	624.345	-0.0601283	0.133838	-0.449261	0.653244	0.912324
Eif3g	2443.29	0.0519269	0.0669672	0.775408	0.438099	0.82152
Dnmt1	2732.06	-0.2361	0.263044	-0.89757	0.369415	0.782779
S1pr2	78.1719	-0.215912	0.239496	-0.901526	0.367309	0.78197
Mrpl4	339.922	0.175307	0.0992653	1.76604	0.0773886	0.4077
Icam1	798.589	0.572047	0.227549	2.51396	0.0119385	0.144272
Icam4	4.45124	-0.461483	0.874559	-0.527675	0.597725	0.890051
Icam5	8.58449	0.012323	0.656249	0.0187779	0.985018	0.997298
Zglp1	9.3451	-0.420258	0.566447	-0.741919	0.458136	0.833327
Fdx1l	16.7108	0.082821	0.423437	0.195592	0.844929	0.968141
Raver1	367.142	-0.0067519	0.098175	-0.0687741	0.945169	0.988262
Tyk2	2165.88	-0.0607052	0.0871796	-0.696323	0.486227	0.848636
Cdc37	3881.58	-0.0155344	0.0581505	-0.267142	0.78936	0.95259
Pde4a	367.25	0.00900498	0.117753	0.0764732	0.939043	0.987602
Keap1	1233.41	0.0370086	0.118184	0.313144	0.754171	0.943305
S1pr5	1503.88	-0.188849	0.19105	-0.988479	0.322918	0.749338
Atg4d	560.828	0.0854193	0.103798	0.822941	0.410542	0.80869
Kri1	1676.84	0.116759	0.0885775	1.31816	0.18745	0.608591
Cdkn2d	290.721	0.0924967	0.200016	0.462446	0.643761	0.907381
Slc44a2	1031.21	0.223541	0.150662	1.48373	0.137881	0.534122
Ilf3	1347.12	-0.059943	0.158128	-0.379079	0.704629	0.925862
Gm16853	3.74154	-0.096297	0.915349	-0.105202	0.916215	0.982623
Qtrt1	176.835	0.276447	0.145652	1.898	0.0576966	0.351356
Dnm2	6661.17	0.00296471	0.0529563	0.0559842	0.955354	0.990838
Tmed1	173.839	-0.0570003	0.135019	-0.422166	0.672904	0.919995
AB124611	4161.06	0.121954	0.0849313	1.43591	0.151028	0.555409
Carm1	1016.62	-0.0776229	0.0981788	-0.790628	0.429161	0.820584
Yipf2	157.412	0.0957753	0.142599	0.671639	0.501814	0.854925
1810026J23Rik	530.048	0.00810561	0.0749545	0.10814	0.913884	0.982623
Smarca4	6313.22	0.0107977	0.0879431	0.12278	0.902281	0.980369
Ldlr	3734.43	-0.101735	0.238583	-0.426412	0.669808	0.918743
Spc24	128.615	0.276067	0.709562	0.389067	0.697227	0.924046
Kank2	2776.3	0.0760387	0.146628	0.518583	0.604051	0.893209
Dock6	569.887	0.0720753	0.101025	0.713441	0.475573	0.841494
Gm6484	26.2139	0.388358	0.421418	0.92155	0.356763	0.7746
Rab3d	853.021	-0.283503	0.137383	-2.06359	0.0390562	0.283506
Tmem205	72.2793	-0.16673	0.252722	-0.659737	0.509423	0.856335
Ccdc159	15.4718	-0.445358	0.450149	-0.989359	0.322488	0.749175
Lppr2	24.0734	0.0813387	0.284942	0.285457	0.775294	0.948056
LOC100049077	3.40271	-0.0709215	0.984979	-0.072003	0.942599	0.987921
Swsap1	69.1596	0.19782	0.224882	0.879665	0.379041	0.789006
Epor	8.70179	-0.301162	0.687609	-0.437985	0.661397	0.915118
Rgl3	552.23	-0.198278	0.147685	-1.34257	0.17941	0.596047
Ccdc151	2.87426	0.0878236	1.08433	0.0809937	0.935447	0.986179
Prkcsh	4356	-0.039436	0.0905086	-0.435715	0.663043	0.916429
Zfp653	345.893	0.0339369	0.147474	0.230122	0.817997	0.962937
Mir680-2	17.7644	-0.00743148	0.48819	-0.0152225	0.987855	0.998256
Gm16845	44.4066	0.0202033	0.326119	0.0619508	0.950602	0.989833
Ecsit	119.325	0.113401	0.16886	0.67157	0.501858	0.854925
Elof1	233.985	-0.0336166	0.150762	-0.222977	0.823553	0.963578
Acp5	36.1162	2.40773	0.579534	4.15459	3.25874e-05	0.00179579
Pigyl	211.021	0.0318495	0.139483	0.22834	0.819382	0.963296
Zfp809	594.165	0.0142369	0.129314	0.110096	0.912334	0.982511
Zfp599	10.5103	0.357591	0.75059	0.476413	0.63378	0.904924
Zfp810	256.997	-0.042422	0.13491	-0.314447	0.753181	0.943304
Anln	547.233	0.0771715	0.645274	0.119595	0.904804	0.980659
9530077C05Rik	4.68888	0.260937	0.772624	0.337728	0.735568	0.936134
Rp9	1282.96	-0.0865895	0.109184	-0.793059	0.427743	0.820372
Bbs9	388.654	-0.202498	0.149828	-1.35153	0.176525	0.592719
Dpy19l1	1140.39	-0.173181	0.0910019	-1.90305	0.0570345	0.348812
Herpud2	1405.12	9.5942e-05	0.0556613	0.00172367	0.998625	0.999955
2026-09-07	4897.03	-0.0765055	0.087486	-0.874488	0.381852	0.790162
Eepd1	927.622	0.299699	0.138315	2.16679	0.030251	0.247448
Glb1l2	3.07319	0.468839	1.17097	0.400385	0.688873	0.922299
Acad8	378.884	0.00913408	0.121274	0.0753178	0.939962	0.987602
Thyn1	143.957	-0.102639	0.184579	-0.55607	0.578163	0.883585
Vps26b	1961.11	-0.0949705	0.0692384	-1.37164	0.170174	0.583051
Ncapd3	1363.64	-0.0285528	0.210962	-0.135346	0.892338	0.977553
Jam3	8.86119	0.954192	0.845264	1.12887	0.258953	0.694165
Snx19	1118.12	-0.0421528	0.0999203	-0.421864	0.673124	0.919995
Zbtb44	1499.42	-0.216646	0.0658715	-3.28892	0.00100574	0.0254752
St14	499.889	0.350494	0.307377	1.14028	0.254171	0.687215
Aplp2	17001.5	0.0442238	0.104845	0.421803	0.673169	0.919995
Prdm10	478.314	-0.133954	0.0929245	-1.44154	0.149432	0.553632
Nfrkb	1080.62	-0.0219106	0.0880346	-0.248887	0.803449	0.957758
Arhgap32	98.2323	-1.06343	0.18769	-5.6659	1.46256e-08	3.06034e-06
Fli1	5394.48	-0.0867501	0.0916233	-0.946813	0.343734	0.766527
Ets1	285.744	4.41526	0.772689	5.71415	1.10254e-08	2.41188e-06
Kirrel3	26.3455	0.462845	0.400397	1.15596	0.247696	0.679605
St3gal4	2615.05	-0.0731303	0.113806	-0.642589	0.520491	0.861103
4930581F22Rik	96.3463	-0.0580631	0.149982	-0.387134	0.698657	0.92418
Dcps	279.37	0.0727273	0.133505	0.544754	0.585922	0.885397
Tirap	847.077	-0.112773	0.0982593	-1.14771	0.251087	0.684
Foxred1	419.484	0.0333208	0.0747796	0.445586	0.655896	0.913723
Srpr	1859.13	-0.0279171	0.0941424	-0.296541	0.766817	0.94612
Fam118b	314.266	0.0740218	0.132402	0.559069	0.576115	0.883585
Rpusd4	337.828	-0.108132	0.110203	-0.981205	0.326492	0.751992
4933422A05Rik	3.24765	0.0415932	0.699758	0.0594393	0.952602	0.990114
Cdon	51.7202	0.277046	0.377335	0.734216	0.462817	0.835061
Pus3	179.891	-0.160042	0.143553	-1.11487	0.264908	0.69877
Hyls1	78.0364	0.0455807	0.217648	0.209425	0.834117	0.965911
Chek1	102.819	-0.269419	0.319833	-0.842374	0.399579	0.801232
Stt3a	4064.44	-0.0791998	0.13777	-0.574868	0.565381	0.880219
Ei24	872.414	-0.124973	0.069183	-1.80641	0.0708543	0.391352
Tmem218	93.5188	0.0334638	0.151419	0.221002	0.825091	0.963735
Slc37a2	82.6606	1.16543	0.325816	3.57695	0.000347633	0.0116724
Ccdc15	315.664	-0.267526	0.157654	-1.69692	0.0897117	0.439171
Msantd2	285.931	0.0967635	0.11432	0.846429	0.397314	0.799581
Esam	8.84586	0.327264	0.527995	0.619825	0.535373	0.868215
Nrgn	12.491	1.00105	0.717985	1.39425	0.163243	0.574097
Spa17	46.5125	0.460075	0.283423	1.62328	0.104529	0.471657
Siae	509.168	-0.0303455	0.128163	-0.236773	0.812833	0.960305
Tbrg1	675.996	0.203039	0.103459	1.96251	0.0497037	0.323504
Vwa5a	3727.36	0.0363508	0.109654	0.331504	0.740264	0.936809
Olfr920	121.666	-0.244062	0.211091	-1.1562	0.247601	0.679605
Zfp202	217.91	0.00682524	0.117693	0.0579921	0.953755	0.99059
Scn3b	26.2802	1.53325	0.373111	4.10938	3.96726e-05	0.00214311
Gramd1b	2351.14	0.160883	0.111939	1.43724	0.150651	0.55446
1700110K17Rik	11.5034	0.831435	0.537718	1.54623	0.12205	0.507548
Clmp	254.689	-0.155602	0.197914	-0.786208	0.431745	0.821165
Hspa8	48497.7	-0.149702	0.156863	-0.95435	0.339907	0.763473
Crtam	45.17	-0.1161	0.366382	-0.316883	0.751333	0.942284
Ubash3b	1178.68	-0.0557086	0.111308	-0.50049	0.61673	0.897616
Sorl1	683.498	1.32267	0.430269	3.07404	0.00211178	0.0434329
Sc5d	339.787	-0.03745	0.119519	-0.31334	0.754022	0.943305
Tecta	7.37347	0.204973	0.691231	0.296533	0.766823	0.94612
Tbcel	1624.06	-0.0943596	0.160842	-0.586661	0.557432	0.878194
Grik4	8.19471	-0.177967	0.678608	-0.262253	0.793126	0.953707
Arhgef12	12049.5	-0.213485	0.0750152	-2.8459	0.00442866	0.0736648
Oaf	54.289	0.161771	0.262626	0.615974	0.537912	0.868722
Pvrl1	286.003	-0.174409	0.131828	-1.323	0.185836	0.606994
Thy1	10.8356	1.4106	0.540701	2.60883	0.00908532	0.12094
Usp2	41.5175	-0.024668	0.240966	-0.102371	0.918462	0.982623
Rnf26	441.953	-0.228305	0.177655	-1.2851	0.198758	0.624572
Mcam	13.8247	1.06434	0.386458	2.7541	0.00588533	0.090589
Cbl	5751.99	-0.118134	0.046956	-2.51583	0.0118751	0.143716
Pdzd3	9.24133	0.367485	0.487501	0.753813	0.450962	0.828829
Nlrx1	312.78	0.392628	0.190963	2.05604	0.0397787	0.28634
Hinfp	248.482	-0.0716457	0.123292	-0.581108	0.561168	0.878589
C2cd2l	1231.7	0.300605	0.117488	2.5586	0.0105094	0.132393
Dpagt1	474.107	-0.020238	0.156224	-0.129545	0.896927	0.978675
H2afx	354.756	0.220724	0.475333	0.464356	0.642392	0.907381
Hmbs	241.566	0.0142266	0.132611	0.107281	0.914566	0.982623
Vps11	915.83	0.126121	0.0818871	1.54019	0.123515	0.509073
Hyou1	3075.77	-0.104412	0.220259	-0.474041	0.63547	0.905234
Slc37a4	283.592	-0.114766	0.13317	-0.8618	0.388798	0.794182
Trappc4	157.533	0.0311884	0.130772	0.238495	0.811497	0.960243
Rps25	5662.37	0.014498	0.0427639	0.339023	0.734592	0.935985
Ccdc84	118.99	0.142847	0.150842	0.946998	0.34364	0.766527
Bcl9l	991.117	-0.242033	0.190964	-1.26743	0.205003	0.632335
Cxcr5	186.851	5.2767	0.912319	5.78383	7.30207e-09	1.67345e-06
Ddx6	7475.18	0.0934085	0.114616	0.814967	0.415091	0.812379
Phldb1	344.719	0.0215882	0.176067	0.122613	0.902413	0.980405
Arcn1	3785.45	-0.0390777	0.0938725	-0.416285	0.677201	0.920317
Ift46	431.496	-0.00869695	0.127104	-0.068424	0.945448	0.98837
Tmem25	10.811	-0.449786	0.526588	-0.854152	0.393021	0.797196
Ttc36	14.6843	-0.0673447	0.430774	-0.156334	0.87577	0.974067
Kmt2a	8700.95	-0.0182807	0.0933138	-0.195905	0.844684	0.968141
Atp5l	1007.49	0.153309	0.0927634	1.65269	0.0983942	0.45794
Ube4a	1921.78	-0.114242	0.0552484	-2.06779	0.0386597	0.281761
Cd3g	7.96494	2.33133	0.753051	3.09585	0.0019625	0.0416072
Cd3d	2.88779	-0.274724	0.911676	-0.30134	0.763155	0.945477
Cd3e	7.37207	2.42486	0.792792	3.05863	0.0022235	0.0448364
Amica1	5.74064	2.54132	0.895352	2.83835	0.00453476	0.0750893
Scn2b	22.8642	0.0909999	0.669962	0.135828	0.891957	0.977553
BC049352	17.9817	-0.0334918	0.478851	-0.0699419	0.94424	0.988138
Il10ra	5032.74	-0.094209	0.114027	-0.826196	0.408693	0.807137
Mir7086	14.0077	-0.0744743	0.491651	-0.151478	0.879599	0.975422
Tmprss13	13.2052	3.48261	0.932728	3.73379	0.000188619	0.00720443
Fxyd2	33.8496	0.301063	0.5764	0.522316	0.60145	0.891829
Cep164	1364.8	-0.140871	0.0945378	-1.4901	0.136197	0.530892
Bace1	80.2912	0.280624	0.259901	1.07974	0.28026	0.712645
Rnf214	1677.08	0.0255855	0.0737004	0.347155	0.728475	0.934203
Pcsk7	1020.11	0.000244805	0.0797881	0.00306819	0.997552	0.999955
Tagln	73.548	0.105457	0.261618	0.403097	0.686877	0.922176
Sidt2	3447.8	0.119165	0.082887	1.43767	0.150526	0.55446
Pafah1b2	1762.78	-0.0852923	0.0622069	-1.37111	0.170342	0.58321
Sik3	2590.05	-0.189599	0.100593	-1.88482	0.0594545	0.357517
Zpr1	1119.72	0.0389197	0.0668128	0.582519	0.560217	0.87837
Bud13	657.732	0.12596	0.0750504	1.67834	0.0932805	0.445955
Cadm1	33.4879	-0.749068	0.535122	-1.39981	0.161571	0.571973
Nxpe2	284.62	0.591324	0.380107	1.55568	0.119784	0.503332
Nxpe4	169.121	0.363905	0.324206	1.12245	0.261672	0.695471
Rexo2	1183.18	0.157487	0.163962	0.960509	0.336799	0.760272
Rbm7	1487.86	-0.0025592	0.0690206	-0.0370788	0.970422	0.99369
Gm5617	72.6903	-0.348066	0.198803	-1.75081	0.0799789	0.414925
Nnmt	18.7526	0.943804	0.511494	1.84519	0.0650096	0.374993
Zbtb16	6509.99	-0.510711	0.389331	-1.31177	0.189599	0.611153
Usp28	453.89	-0.128032	0.127449	-1.00457	0.315103	0.744487
Zw10	433.38	-0.179382	0.109528	-1.63778	0.101467	0.465369
Ttc12	419.017	0.217492	0.142011	1.53152	0.125642	0.512725
Ncam1	4.46604	0.645514	0.93937	0.687178	0.491971	0.850362
Pts	380.006	0.100058	0.0994374	1.00624	0.3143	0.744256
Bco2	257.706	0.0494589	0.150944	0.327663	0.743167	0.937601
Il18	238.853	0.153829	0.159288	0.965727	0.334181	0.758097
Sdhd	905.195	0.0607526	0.0768205	0.790839	0.429038	0.820519
Timm8b	231.013	0.25471	0.123719	2.05877	0.0395162	0.285259
AU019823	1030.22	0.000665552	0.0698299	0.00953104	0.992395	0.999259
Pih1d2	10.9423	0.135617	0.434658	0.312009	0.755034	0.943687
Dlat	836.916	-0.0857346	0.0754396	-1.13647	0.255761	0.689575
Dixdc1	16.7262	0.852984	0.734274	1.16167	0.24537	0.677889
Cryab	9.24572	0.682863	0.7785	0.877152	0.380404	0.789929
1110032A03Rik	243.551	0.204342	0.154128	1.3258	0.184907	0.605371
Fdxacb1	73.6372	0.417486	0.207	2.01684	0.0437117	0.301966
Alg9	424.108	0.161027	0.0914586	1.76065	0.0782974	0.409325
Ppp2r1b	397.178	-0.0692374	0.101654	-0.681109	0.495803	0.851673
Sik2	921.705	-0.0816457	0.0896143	-0.911079	0.362254	0.779583
Layn	700.26	0.26038	0.135468	1.92208	0.0545956	0.340497
Pou2af1	118.794	6.87035	1.08486	6.33297	2.40488e-10	1.02123e-07
Gm684	119.266	0.148667	0.225749	0.658552	0.510184	0.856515
1810046K07Rik	89.1715	7.10682	1.81607	3.9133	9.10435e-05	0.00410296
Fdx1	95.2158	0.0417306	0.215951	0.193241	0.84677	0.968469
Gm6981	3.8005	-0.468487	0.678928	-0.690039	0.49017	0.849266
Rdx	5827.46	-0.203015	0.062087	-3.26985	0.00107606	0.0265083
Zc3h12c	844.896	-0.0998782	0.146142	-0.683434	0.494333	0.851291
Ddx10	1914.22	-0.0063532	0.0743431	-0.0854578	0.931897	0.985726
Exph5	3.64421	0.996347	1.30296	0.764678	0.444463	0.824722
Kdelc2	1335.84	-0.123301	0.0918409	-1.34255	0.179417	0.596047
4930550C14Rik	12.815	0.0167457	0.466238	0.0359167	0.971349	0.993895
Atm	1829.45	0.00398418	0.0991838	0.0401697	0.967958	0.992597
Npat	735.325	0.0212085	0.0823453	0.257556	0.79675	0.954996
Acat1	1042.02	-0.0682233	0.102986	-0.66245	0.507683	0.856335
Cul5	1458.22	-0.0271749	0.0711991	-0.381674	0.702703	0.925274
Rab39	206.394	0.165479	0.181149	0.913494	0.360983	0.778589
Slc35f2	3.6718	-0.577853	1.10325	-0.523772	0.600437	0.891059
Tnfaip8l3	9.35906	0.315967	0.568063	0.556219	0.578061	0.883585
Dmxl2	2278.48	0.500545	0.204891	2.44298	0.0145666	0.162907
Cib2	12.6107	0.405894	0.477926	0.849283	0.395724	0.798849
Idh3a	847.897	0.0820032	0.133048	0.616341	0.537669	0.868722
Acsbg1	2.96549	-0.133476	1.41933	-0.0940418	0.925076	0.984229
Dnaja4	466.158	0.12133	0.122828	0.987805	0.323248	0.749367
Wdr61	457.845	-0.0867656	0.104827	-0.827702	0.407839	0.806849
Ireb2	1655.22	-0.0192824	0.0625265	-0.308387	0.757788	0.944442
Hykk	93.1464	-0.376408	0.200495	-1.87739	0.0604648	0.359848
AY074887	4.64948	1.52284	0.699068	2.17838	0.0293775	0.244187
Psma4	2167.56	0.0299381	0.132156	0.226537	0.820784	0.963298
Ube2q2	2124.93	-0.026425	0.0850495	-0.310701	0.756028	0.943923
Fbxo22	1638.97	0.000116641	0.0969028	0.0012037	0.99904	0.999955
Nrg4	62.4022	0.0509424	0.327156	0.155713	0.876259	0.974345
AI118078	3.08293	-0.545733	1.10694	-0.493012	0.622004	0.899436
Etfa	706.431	0.123646	0.101889	1.21353	0.224927	0.656722
Scaper	1488.83	0.0734425	0.106401	0.69024	0.490043	0.849266
Rcn2	425.085	0.269014	0.107563	2.501	0.0123843	0.147714
Pstpip1	389.129	0.553505	0.356075	1.55446	0.120074	0.504254
Tspan3	318.144	0.0455949	0.150098	0.303767	0.761306	0.945018
Peak1	19202.6	-0.228874	0.1227	-1.86531	0.0621381	0.365696
Hmg20a	1305.88	-0.032498	0.0618772	-0.525201	0.599443	0.890591
Lingo1	11.8529	0.5241	0.489878	1.06986	0.284684	0.71595
Snx33	405.759	-0.0821016	0.113658	-0.722355	0.470076	0.837483
Imp3	300.722	-0.0350191	0.0987965	-0.354457	0.722997	0.933583
Snupn	164.305	0.41363	0.232917	1.77587	0.0757545	0.403138
Ptpn9	643.985	-0.0405374	0.10467	-0.387288	0.698543	0.92418
Gm10658	9.21553	0.273632	0.581235	0.470777	0.6378	0.906253
Sin3a	3650.34	-0.114719	0.0745722	-1.53837	0.123959	0.509533
Man2c1os	63.3826	0.449816	0.25929	1.7348	0.0827762	0.422547
Man2c1	1091.94	0.0624259	0.0901826	0.692217	0.488801	0.849177
Neil1	75.6528	0.433191	0.325027	1.33279	0.182602	0.601783
Commd4	362.109	0.0680778	0.133266	0.510843	0.609461	0.895538
Trcg1	11.3357	0.497705	0.475614	1.04645	0.295355	0.724934
1700017B05Rik	2678.98	-0.105507	0.222362	-0.474486	0.635154	0.905069
Ppcdc	357.513	0.403599	0.194955	2.07022	0.0384318	0.281236
Scamp5	297.706	0.382414	0.21375	1.78907	0.0736034	0.397479
Rpp25	3.18337	0.911053	1.05817	0.860969	0.389255	0.794254
Cox5a	318.005	0.421765	0.176968	2.38329	0.0171588	0.181044
Fam219b	504.346	-0.0439938	0.113787	-0.386635	0.699027	0.92418
Mpi	112.753	0.170876	0.170051	1.00485	0.314969	0.744487
Scamp2	1188.77	0.014696	0.0919334	0.159855	0.872995	0.97323
Ulk3	367.198	0.0779829	0.125889	0.619458	0.535615	0.868247
Lman1l	13.3033	-0.0952906	0.472354	-0.201735	0.840124	0.967571
Csk	3754.6	0.0661296	0.0747945	0.884151	0.376615	0.786943
Edc3	526.712	-0.0904459	0.0849342	-1.06489	0.286924	0.717335
Clk3	1786.3	-0.10064	0.0931525	-1.08038	0.279972	0.71254
Arid3b	461.513	0.0629374	0.14894	0.422568	0.67261	0.919995
Ubl7	401.157	-0.025347	0.0983516	-0.257719	0.796624	0.954996
Sema7a	15.1325	4.43682	1.19641	3.70844	0.000208536	0.00777996
Cyp11a1	29.2392	1.98637	2.00224	0.992069	0.321164	0.748579
Islr2	49.2075	0.0141713	0.366951	0.038619	0.969194	0.993102
1600029O15Rik	3.28614	1.34737	0.822175	1.63879	0.101258	0.464851
Pml	3478.79	0.285696	0.172899	1.65239	0.0984549	0.457955
Stoml1	619.501	0.438324	0.167795	2.61226	0.00899457	0.120133
Loxl1	6.38933	0.843806	0.792772	1.06437	0.287159	0.717616
Nptn	3720.44	0.00904913	0.0812008	0.111441	0.911266	0.982479
Rec114	9.84644	-0.0616785	0.583737	-0.105661	0.915851	0.982623
Neo1	159.313	-0.457611	0.359598	-1.27256	0.203173	0.630434
Adpgk	472.819	0.00290316	0.104276	0.027841	0.977789	0.995024
Bbs4	159.471	0.103952	0.130822	0.794612	0.426839	0.819825
Arih1	3611.53	-0.065196	0.0575737	-1.13239	0.257469	0.69222
Gm20199	1047.9	0.0160931	0.112546	0.142991	0.886297	0.976104
Tmem202	21.8639	0.301741	0.37625	0.801969	0.422571	0.816765
Hexa	15263.1	-0.0981329	0.101812	-0.963864	0.335114	0.758604
Celf6	3.7322	-0.0803669	0.968928	-0.0829442	0.933896	0.985773
Parp6	761.398	-0.0458263	0.0744597	-0.615451	0.538257	0.868798
Pkm	8572.82	-0.0302297	0.117107	-0.258138	0.7963	0.954996
Senp8	140.554	0.0445239	0.228978	0.194447	0.845826	0.968232
Myo9a	4382.17	0.0482098	0.0746198	0.646072	0.518233	0.860208
Thsd4	161.656	-0.834517	0.224802	-3.71223	0.00020544	0.00772432
Lrrc49	275.33	-0.306716	0.156086	-1.96505	0.0494082	0.322639
Uaca	1153.33	0.0909768	0.109612	0.82999	0.406545	0.806599
Tle3	4533.43	0.0527645	0.127789	0.412902	0.679678	0.920317
Rplp1	27565.2	-0.0102086	0.0626445	-0.162961	0.870549	0.972776
Kif23	635.88	0.118326	0.670965	0.176351	0.860018	0.970991
Glce	495.612	-0.0399763	0.0946556	-0.422334	0.672781	0.919995
Mir5133	6.49536	0.91292	0.585685	1.55872	0.119062	0.501775
Anp32a	5063.19	0.000877318	0.0704287	0.0124568	0.990061	0.998603
Coro2b	32.1065	3.16423	0.616053	5.13629	2.80209e-07	3.58023e-05
Fem1b	1007.88	-0.0485913	0.0950004	-0.511485	0.609011	0.895538
Cln6	538.091	0.00737899	0.161005	0.0458308	0.963445	0.992131
Gm10653	17.2803	0.0710705	0.533036	0.133332	0.893931	0.977904
Calml4	2776.44	0.241324	0.147978	1.63081	0.10293	0.468367
Pias1	1945.17	-0.0626629	0.0766031	-0.81802	0.413345	0.810633
Skor1	7.65216	0.230709	0.536743	0.429832	0.667318	0.918031
Map2k5	978.214	-0.0766811	0.0823376	-0.931302	0.351698	0.772033
2300009A05Rik	25.6555	0.056464	0.403498	0.139936	0.88871	0.976585
Aagab	1538.39	-0.0496556	0.0748469	-0.663429	0.507056	0.856335
Smad3	4825.15	0.0568531	0.131793	0.431382	0.66619	0.917802
Smad6	57.4135	-0.896013	0.238283	-3.76029	0.000169716	0.00669497
Zwilch	138.66	-0.101541	0.60156	-0.168795	0.865958	0.972146
Rpl4	29699.9	-0.102478	0.0575702	-1.78006	0.0750661	0.401794
Snord16a	19.9467	-0.1747	0.4131	-0.4229	0.672368	0.919995
Snapc5	1013.27	0.0179209	0.109002	0.16441	0.869408	0.972692
Map2k1	1705.23	-0.0667624	0.0656722	-1.0166	0.309344	0.739847
Uchl4	6.90753	0.356583	0.557087	0.640085	0.522117	0.862025
Tipin	305.903	-0.176158	0.256831	-0.685892	0.492781	0.850443
Dis3l	873.54	-0.257007	0.0865771	-2.96853	0.00299225	0.055287
Megf11	22.8989	0.356447	0.473256	0.753181	0.451341	0.829002
Rab11a	2661.14	-0.00527125	0.0690367	-0.0763544	0.939137	0.987602
Dennd4a	21734.1	-0.280783	0.138901	-2.02146	0.0432325	0.299804
Slc24a1	231.631	0.149394	0.353982	0.422038	0.672997	0.919995
Vwa9	398.333	-0.0201726	0.0981193	-0.205592	0.837109	0.967116
Hacd3	922.92	-0.0312317	0.0920244	-0.339385	0.734319	0.935985
Dpp8	4475.32	-0.159347	0.0494493	-3.22243	0.00127108	0.0299378
Igdcc4	4.95411	0.352454	0.682461	0.516445	0.605543	0.893909
Parp16	39.029	-0.323527	0.229291	-1.41099	0.158248	0.566198
Clpx	756.641	0.0118561	0.0895534	0.132392	0.894675	0.978154
Pdcd7	441.307	0.0916293	0.105557	0.868052	0.385366	0.790778
Ubap1l	39.3412	-0.0779155	0.30921	-0.251982	0.801055	0.956728
Mtfmt	161.779	0.0118521	0.143232	0.0827472	0.934053	0.985773
Spg21	1621.52	-0.0510557	0.0774322	-0.65936	0.509664	0.856335
Plekho2	7071.02	-0.0328538	0.103811	-0.316477	0.75164	0.942439
Pif1	17.9562	0.843057	0.927882	0.908582	0.363571	0.780061
Rbpms2	4.63073	0.660623	0.822059	0.80362	0.421617	0.81635
Oaz2	888.934	0.177248	0.127794	1.38698	0.165447	0.577744
Zfp609	2033.2	-0.0327065	0.0927412	-0.352664	0.72434	0.933583
Trip4	1233.41	0.0185271	0.0640621	0.289206	0.772424	0.94764
2810417H13Rik	167.022	-0.144021	0.835183	-0.172442	0.86309	0.971641
Csnk1g1	1297.1	-0.0117045	0.0744149	-0.157287	0.875018	0.973956
Ppib	8246.3	-0.105644	0.10477	-1.00834	0.31329	0.743106
Snx22	107.807	0.181045	0.31221	0.579883	0.561994	0.878589
Snx1	2389.78	-0.0336062	0.0993622	-0.33822	0.735198	0.935985
Fam96a	880.133	0.167127	0.129547	1.29009	0.197019	0.621898
Herc1	11355.4	-0.130155	0.0679039	-1.91675	0.0552697	0.342482
Fbxl22	1314.35	-0.128877	0.184517	-0.698456	0.484892	0.84823
Usp3	8378.29	-0.171002	0.127536	-1.34081	0.179982	0.596856
Car12	37.7592	1.3016	0.464759	2.8006	0.00510082	0.0814718
Aph1b	339.113	-0.370192	0.136584	-2.71035	0.00672112	0.0975272
Aph1c	395.633	0.126694	0.194922	0.649973	0.51571	0.859496
Rab8b	7637.83	-0.0783733	0.10695	-0.732805	0.463677	0.835568
Rps27l	220.529	0.00135602	0.123783	0.0109548	0.99126	0.99887
Lactb	407.536	0.346924	0.133457	2.59952	0.00933533	0.122642
Tpm1	817.097	-0.280236	0.109291	-2.56412	0.0103437	0.131002
Tln2	3807.13	-0.252748	0.250447	-1.00919	0.312885	0.743096
Mir190a	3.4185	-0.0785191	0.930877	-0.0843495	0.932779	0.985726
Vps13c	15871.8	-0.318678	0.0994717	-3.2037	0.00135672	0.0314924
Rora	755.142	0.0345756	0.155201	0.222779	0.823708	0.963578
9530091C08Rik	5.96348	0.359023	0.762613	0.47078	0.637798	0.906253
Ice2	425.599	0.137082	0.126572	1.08304	0.278793	0.711168
Anxa2	2365.88	0.28126	0.167663	1.67753	0.0934385	0.446415
Mir3109	4.25646	0.124538	0.726097	0.171518	0.863817	0.971701
Bnip2	2708.93	0.0178386	0.0414111	0.430769	0.666637	0.917881
Gtf2a2	643.071	0.0927689	0.0930011	0.997504	0.31852	0.746143
Fam81a	3.63657	0.288099	0.932362	0.309	0.757322	0.944196
Myo1e	2152.34	0.310251	0.236486	1.31192	0.189546	0.611137
Ccnb2	194.04	0.359804	0.712218	0.505188	0.613427	0.896538
Rnf111	3003.52	0.02854	0.0573731	0.497446	0.618875	0.898417
Sltm	3981.84	-0.00802174	0.0847023	-0.0947051	0.924549	0.984229
Fam63b	1970.71	0.0653701	0.070741	0.924077	0.355446	0.773725
Adam10	4979.09	-0.108049	0.091414	-1.18198	0.237214	0.670363
Aqp9	920.507	0.122728	0.168564	0.728078	0.466566	0.836576
Gm32511	72.8172	-0.0380443	0.436371	-0.0871833	0.930526	0.985604
Gm3458	310.319	0.0551239	0.208918	0.263854	0.791892	0.953294
Aldh1a2	776.445	-0.431157	0.221047	-1.95052	0.0511143	0.328725
Polr2m	1698.08	0.066338	0.0720274	0.921011	0.357045	0.774744
Myzap	19.5702	2.73041	0.907164	3.00983	0.00261395	0.049855
Cgnl1	33541.6	-0.268071	0.123923	-2.16321	0.0305253	0.248271
Tcf12	2327.81	-0.0452482	0.0676922	-0.66844	0.503852	0.855607
Zfp280d	1098.98	-0.0387031	0.0862925	-0.448511	0.653784	0.912449
Mns1	104.326	-0.0580629	0.741793	-0.0782737	0.93761	0.987109
Tex9	155.109	0.42103	0.220017	1.91362	0.0556681	0.343624
Rfx7	1619.28	-0.00337915	0.10566	-0.0319814	0.974487	0.994487
Nedd4	6630.28	-0.187217	0.19694	-0.950626	0.341794	0.764748
Prtg	1988.87	-0.17405	0.206245	-0.843898	0.398726	0.800781
Dyx1c1	25.7937	0.0470239	0.364486	0.129014	0.897346	0.978753
Ccpg1os	73.8793	0.343814	0.260366	1.3205	0.186667	0.607683
Ccpg1	7956.35	-0.130563	0.0649533	-2.01011	0.0444199	0.303691
Pigb	150.26	-0.0321744	0.131755	-0.244199	0.807077	0.958701
2310009A05Rik	106.318	-0.00438671	0.198594	-0.0220889	0.982377	0.996734
Rab27a	9675.06	-0.0692393	0.104318	-0.663733	0.506861	0.856335
Khdc3	262.873	-0.120295	0.214779	-0.560086	0.575421	0.883585
Rsl24d1	1018.27	-0.0300987	0.0933682	-0.322366	0.747175	0.93986
Fam214a	1303.97	-0.0709688	0.19408	-0.365668	0.714613	0.930518
Arpp19	943.394	0.000114636	0.0915767	0.00125181	0.999001	0.999955
Myo5a	7871.86	0.0535623	0.146004	0.366854	0.713728	0.929918
Myo5c	3.50873	0.285286	0.847698	0.336542	0.736463	0.936134
Gnb5	76.7778	-0.133433	0.214234	-0.622835	0.533393	0.867129
Bcl2l10	2.93401	-0.225645	1.2699	-0.177688	0.858968	0.970991
Mapk6	3462.4	-0.470144	0.146388	-3.21163	0.00131986	0.0308352
4933433G15Rik	493.03	-0.300761	0.225801	-1.33197	0.182869	0.602385
Leo1	747.119	-0.070474	0.158405	-0.444898	0.656394	0.913799
Tmod3	3672.2	0.0506259	0.0831326	0.608978	0.542539	0.870996
Lysmd2	21.4563	2.11478	0.562573	3.75911	0.000170517	0.00670822
Lrrc1	92.0185	0.230694	0.212617	1.08502	0.277912	0.710915
Klhl31	3.01908	0.438727	0.950806	0.461426	0.644493	0.907381
Gclc	495.306	0.215004	0.126872	1.69465	0.0901417	0.439947
Elovl5	7238.17	-0.144366	0.122177	-1.18161	0.23736	0.670384
Fbxo9	796.818	-0.0844895	0.0949568	-0.889767	0.373591	0.784886
Ick	427.942	-0.0676549	0.109769	-0.616337	0.537672	0.868722
C920006O11Rik	18.5051	-0.756159	0.421644	-1.79336	0.0729157	0.396071
Gsta4	12.6878	-0.428834	0.536764	-0.798926	0.424333	0.817958
Ddx43	8.22977	-1.41161	0.638949	-2.20927	0.0271557	0.235033
Mb21d1	336.473	-0.129792	0.19255	-0.67407	0.500267	0.854432
Mto1	531.686	0.00936243	0.0929674	0.100707	0.919783	0.983081
Eef1a1	76899.8	-0.0636651	0.0503402	-1.2647	0.20598	0.632926
Slc17a5	642.741	-0.0554328	0.143314	-0.386792	0.69891	0.92418
Cd109	22.3224	0.0518493	0.419812	0.123506	0.901707	0.980369
Col12a1	7.8952	0.221339	0.65804	0.336361	0.736598	0.936134
Cox7a2	324.425	0.296865	0.123149	2.41062	0.0159255	0.172551
Tmem30a	2723.78	0.0645746	0.0806214	0.80096	0.423155	0.816925
4930429F24Rik	8.84601	0.217293	0.657948	0.330259	0.741204	0.937122
Senp6	2683.31	-0.0737863	0.0785438	-0.939429	0.347511	0.76859
Myo6	1053.84	0.0618084	0.105012	0.588585	0.55614	0.877691
Impg1	13.6154	1.16073	0.50907	2.28011	0.0226014	0.212451
Irak1bp1	6.16013	0.415748	0.744834	0.558175	0.576725	0.883585
Phip	5802.14	-0.0820143	0.0601755	-1.36292	0.172908	0.587542
Hmgn3	44.0211	1.70958	0.45619	3.74752	0.000178592	0.0068944
Sh3bgrl2	87.9865	0.493319	0.472285	1.04454	0.296237	0.725788
Ttk	99.6905	-0.090212	0.743735	-0.121296	0.903457	0.980659
Bckdhb	167.913	-0.0654535	0.162143	-0.403678	0.686449	0.922176
Fam46a	25255.4	-0.151748	0.123048	-1.23324	0.217486	0.646879
Ibtk	2954.61	-0.130075	0.10536	-1.23458	0.216988	0.645821
Tpbg	26.3972	-0.417611	0.332922	-1.25438	0.209704	0.636587
Ube2cbp	15.9079	-0.398634	0.434554	-0.91734	0.358964	0.776274
Dopey1	2087.96	-0.0680481	0.0836866	-0.813131	0.416143	0.812808
Pgm3	360.742	0.180014	0.129565	1.38938	0.164719	0.576395
Rwdd2a	72.9838	-0.0631974	0.217711	-0.29028	0.771602	0.947312
Me1	264.724	0.933377	0.354333	2.63418	0.00843408	0.115642
Prss35	311.243	1.47008	0.555527	2.64628	0.00813817	0.112547
Cyb5r4	1268.74	0.104517	0.0764298	1.36748	0.171473	0.584727
Cep162	1121.17	0.0790564	0.10633	0.7435	0.457179	0.832482
Nt5e	5701.98	0.22505	0.191819	1.17324	0.240699	0.673491
Snx14	1023.2	-0.0868794	0.0751858	-1.15553	0.247874	0.679605
Syncrip	3273	-0.0531921	0.0714311	-0.744663	0.456475	0.83199
Snhg5	395.517	-0.0775815	0.14062	-0.55171	0.581147	0.884181
Zfp949	432.485	0.305129	0.133473	2.28608	0.0222496	0.210756
Trim43a	23.4417	2.73504	0.728375	3.75499	0.000173346	0.00678256
9430037G07Rik	31.0413	1.16171	0.502998	2.30956	0.0209124	0.204009
Mthfsl	290.216	-0.0363154	0.120587	-0.301155	0.763297	0.945477
Bcl2a1d	437.642	-0.0113804	0.145257	-0.0783466	0.937552	0.987109
9330159M07Rik	32.5059	-0.156341	0.360782	-0.43334	0.664768	0.91711
Bcl2a1a	73.7586	-0.360725	0.275407	-1.30979	0.190267	0.612502
Bcl2a1b	1491.6	-0.272105	0.181844	-1.49636	0.134559	0.52853
Mthfs	392.93	-0.115986	0.151971	-0.763212	0.445337	0.825034
AF529169	23.8018	-1.06835	0.789823	-1.35265	0.176168	0.592203
Tmed3	1757.78	-0.100194	0.137053	-0.731059	0.464743	0.835731
Ctsh	6405.12	0.0168968	0.103661	0.163001	0.870518	0.972776
Morf4l1	4812.48	-0.0315085	0.0559413	-0.563242	0.57327	0.883018
Adamts7	15.0016	0.848592	0.564009	1.50457	0.132434	0.526965
Tbc1d2b	5519.39	0.03311	0.0802528	0.412572	0.679921	0.920317
Plscr1	180.048	0.990819	0.236496	4.18958	2.79468e-05	0.00160117
Plscr4	1118.07	0.264956	0.0807895	3.27958	0.00103961	0.0258346
Plod2	26.2176	0.370277	0.423822	0.873661	0.382303	0.790162
1190002N15Rik	223.951	-0.438736	0.143321	-3.06121	0.00220444	0.0446391
Slc9a9	796.492	0.115935	0.295486	0.392355	0.694796	0.923539
U2surp	4114.7	-0.0291635	0.055484	-0.525619	0.599153	0.890447
Pcolce2	7.66693	1.79451	1.07797	1.66472	0.0959684	0.452512
Trpc1	6.21339	0.736867	0.666656	1.10532	0.269022	0.702053
1700065D16Rik	5.63385	-1.11291	0.888984	-1.25189	0.210608	0.637595
Atr	662.468	0.00476532	0.112332	0.0424216	0.966163	0.992597
Xrn1	2458.14	-0.0316032	0.0928175	-0.340488	0.733489	0.935985
Gk5	292.267	-0.206256	0.125497	-1.64351	0.100277	0.462852
Tfdp2	717.707	-0.269805	0.126737	-2.12886	0.033266	0.259389
Atp1b3	4754.78	0.00269501	0.0991333	0.0271857	0.978312	0.995024
Rnf7	479.43	0.0395499	0.083875	0.471534	0.637259	0.906253
Rasa2	853.891	-0.0878638	0.110077	-0.798203	0.424753	0.818332
Zbtb38	1945.84	0.00512752	0.0834042	0.0614779	0.950979	0.989833
Pxylp1	48.3005	-0.0893198	0.303786	-0.294022	0.768741	0.94612
Spsb4	47.6253	-0.17604	0.255916	-0.687884	0.491526	0.850102
Slc25a36	1001.8	-0.0734592	0.09367	-0.784234	0.432903	0.82117
Clstn2	6.84809	0.169027	0.868512	0.194617	0.845693	0.968232
Nmnat3	241.727	0.245479	0.179014	1.37128	0.170286	0.58321
Rbp1	29.2049	0.242389	0.375929	0.644773	0.519074	0.860445
4930579K19Rik	9.80562	0.119954	0.549666	0.218231	0.827249	0.963883
Copb2	4021.26	-0.113318	0.0756169	-1.49858	0.133982	0.527955
Mrps22	337.996	-0.011051	0.123032	-0.0898216	0.928429	0.985147
Faim	570.697	0.328351	0.120581	2.72308	0.00646768	0.0956766
Gm1123	15.0059	-0.222721	0.421657	-0.528203	0.597358	0.890051
Pik3cb	756.345	-0.0851651	0.108971	-0.78154	0.434485	0.82117
Cep70	585.745	0.238005	0.171595	1.38702	0.165437	0.577744
Esyt3	5.12569	1.11275	0.869417	1.27988	0.200589	0.626948
Mras	80.0793	-0.159223	0.233131	-0.682977	0.494621	0.851409
Armc8	1248.77	-0.0353989	0.0861363	-0.410963	0.681099	0.920723
Dbr1	372.622	0.0405798	0.105749	0.383739	0.701172	0.924778
Il20rb	162.618	0.17956	0.148985	1.20522	0.228118	0.660385
Nck1	1725.99	0.0380552	0.0640911	0.593767	0.552668	0.875632
Slc35g2	15.5039	0.0198986	0.437362	0.045497	0.963711	0.992131
Stag1	4086.66	-0.12849	0.0616288	-2.08489	0.037079	0.275101
Pccb	393.671	0.0175465	0.104971	0.167155	0.867248	0.972338
Msl2	2860.3	-0.0477954	0.0726649	-0.657751	0.510698	0.856531
Ppp2r3a	440.364	-0.424109	0.18038	-2.3512	0.018713	0.190537
Cep63	905.721	0.0167243	0.0924334	0.180934	0.856419	0.970991
Anapc13	633.554	0.0856098	0.0835141	1.02509	0.305319	0.734418
Amotl2	83.9964	-0.366723	0.234285	-1.56529	0.117516	0.498299
Ryk	812.542	-0.241666	0.0997121	-2.42364	0.0153659	0.169224
Slco2a1	56.1454	0.907547	0.506865	1.79051	0.0733718	0.397055
Rab6b	679.1	-0.215641	0.147946	-1.45756	0.144961	0.545463
Srprb	422.518	0.0677874	0.144929	0.467728	0.639979	0.907054
Trf	61423.6	-0.309725	0.171789	-1.80294	0.0713974	0.392403
Topbp1	1950.18	-0.20007	0.22708	-0.881057	0.378287	0.788239
Cdv3	5036.57	0.00856396	0.0517024	0.16564	0.868441	0.972338
Nphp3	200.736	-0.00957518	0.123111	-0.077777	0.938005	0.987237
Uba5	887.333	0.183542	0.132873	1.38133	0.167178	0.580219
Acad11	405.871	0.0444665	0.120891	0.367822	0.713006	0.929767
Ackr4	8.49661	2.34959	1.06078	2.21496	0.0267627	0.23342
Dnajc13	6370.31	-0.144927	0.0585817	-2.47393	0.0133637	0.154371
Acpp	1240.41	0.405886	0.193086	2.1021	0.0355445	0.269534
Cpne4	3.06493	0.0908101	1.09279	0.0830994	0.933772	0.985773
Mrpl3	709.071	-0.0385356	0.0803644	-0.479511	0.631575	0.903609
Nudt16	249.556	0.0167318	0.141909	0.117905	0.906143	0.980838
Nek11	8.26596	0.203242	0.874299	0.232462	0.816179	0.962202
Aste1	214.63	0.207982	0.138674	1.49979	0.133669	0.527497
Atp2c1	4060.82	-0.238997	0.0767406	-3.11436	0.00184347	0.0398444
Pik3r4	1431.29	-0.0238429	0.0645904	-0.36914	0.712023	0.929387
Col6a6	3.29101	0.965909	1.02925	0.938458	0.348009	0.769222
Col6a5	5.0071	2.6213	0.807187	3.24745	0.00116442	0.0278914
Glyctk	17.9537	0.364372	0.46496	0.783664	0.433237	0.82117
Wdr82	1202.5	-0.0671591	0.108469	-0.619155	0.535814	0.868247
Ppm1m	432.169	0.142448	0.111603	1.27638	0.201822	0.628082
Twf2	732.042	-0.0780797	0.0952842	-0.819441	0.412535	0.810298
Tlr9	34.2457	3.18377	0.79895	3.98495	6.74954e-05	0.00324476
Alas1	921.112	-0.114668	0.0911706	-1.25773	0.20849	0.635594
Poc1a	105.649	0.16283	0.356501	0.456745	0.647854	0.909806
Dusp7	1196.64	-0.148938	0.117443	-1.26818	0.204733	0.632335
Rpl29	5223.19	0.0273379	0.0663833	0.411819	0.680472	0.920317
Acy1	250.421	-0.0993939	0.149933	-0.66292	0.507382	0.856335
Abhd14a	94.272	-0.134497	0.146718	-0.916705	0.359298	0.776461
Abhd14b	185.652	-0.0616728	0.143068	-0.431073	0.666416	0.917802
Pcbp4	21.2646	-0.28686	0.384084	-0.746868	0.455143	0.830766
Gpr62	8.27692	-0.386286	0.581772	-0.663981	0.506702	0.856335
Parp3	723.06	0.223166	0.151779	1.47034	0.14147	0.538647
Rrp9	286.154	0.116866	0.157654	0.741282	0.458522	0.833327
Grm2	4.23713	-0.164445	0.637026	-0.258144	0.796296	0.954996
Tex264	469.669	-0.145545	0.101147	-1.43894	0.150168	0.554445
Rad54l2	1569.76	-0.0933483	0.0603217	-1.54751	0.12174	0.507287
Vprbp	1070.9	-0.0625136	0.110029	-0.568156	0.569929	0.882299
Rbm15b	1096.51	-0.0221083	0.124288	-0.177879	0.858818	0.970991
Manf	2338.14	0.0710378	0.255235	0.278323	0.780764	0.949661
Dock3	9.65361	0.298677	0.565262	0.528386	0.597231	0.890051
Mapkapk3	587.493	-0.0337726	0.139489	-0.242117	0.80869	0.959347
Cish	37.7782	0.040555	0.328356	0.123509	0.901704	0.980369
Hemk1	111.213	0.314397	0.184296	1.70594	0.08802	0.435282
Tmem115	435.613	-0.0886512	0.102877	-0.861722	0.38884	0.794182
Cyb561d2	148.106	0.0665081	0.192626	0.345271	0.729891	0.934649
Nprl2	128.338	0.203574	0.155792	1.3067	0.191313	0.6145
Rassf1	715.085	-0.0568492	0.120339	-0.472407	0.636636	0.906103
Tusc2	289.71	-0.00557437	0.117282	-0.0475297	0.962091	0.992131
Hyal2	234.942	0.121806	0.183014	0.665554	0.505696	0.856335
Hyal1	41.5469	0.396595	0.253043	1.5673	0.117045	0.497172
Nat6	205.928	0.206111	0.144017	1.43115	0.152386	0.557989
Hyal3	7.19427	-0.356542	0.577131	-0.617785	0.536717	0.868323
Ifrd2	155.96	0.0586939	0.192371	0.305107	0.760284	0.944902
Sema3b	20.9977	-0.387069	0.308942	-1.25289	0.210247	0.63719
Gnai2	19930.8	0.0130437	0.0729389	0.17883	0.858071	0.970991
Sema3f	46.468	0.657136	0.3459	1.89978	0.0574614	0.350497
Rbm5	4949.76	0.0321912	0.072767	0.442387	0.658209	0.91403
Rbm6	3490.19	-0.0894779	0.0634362	-1.41052	0.158387	0.566333
Mon1a	292.548	0.0713001	0.150425	0.47399	0.635507	0.905234
Mst1r	2270.18	-0.228644	0.156103	-1.4647	0.143003	0.541492
Actl11	17.7922	-0.420108	0.40943	-1.02608	0.304854	0.733581
Traip	40.1595	0.120833	0.609718	0.198179	0.842905	0.968004
Uba7	1461.19	0.242657	0.205512	1.18075	0.237704	0.67056
Fam212a	790.449	-0.222098	0.132115	-1.6811	0.0927438	0.44535
Ip6k1	1961.26	-0.0602996	0.0929104	-0.649009	0.516333	0.860038
Gmppb	412.635	0.0368153	0.133288	0.276209	0.782388	0.949661
Rnf123	675.972	0.118472	0.0878256	1.34894	0.177355	0.593499
Amigo3	86.2315	0.00062607	0.219215	0.00285597	0.997721	0.999955
Mst1	4.31071	-1.30187	0.86124	-1.51162	0.130631	0.524306
Apeh	737.638	-0.0369149	0.0775149	-0.476229	0.633911	0.904924
Bsn	14.4936	0.599594	0.369846	1.6212	0.104974	0.47249
Dag1	1661.91	0.0280592	0.114573	0.244903	0.806532	0.958412
Nicn1	113.139	0.0189924	0.177192	0.107186	0.914642	0.982623
Amt	18.5059	0.385058	0.404793	0.951247	0.341479	0.764287
Tcta	256.092	0.319037	0.174978	1.8233	0.0682576	0.383913
Rhoa	17221.4	0.0556256	0.0826249	0.673231	0.5008	0.854574
Gpx1	19396.3	0.188217	0.102118	1.84314	0.0653089	0.37552
Usp4	2805.62	-0.00700265	0.061362	-0.11412	0.909142	0.981935
1700102P08Rik	62.603	-0.628792	0.209462	-3.00194	0.00268262	0.0509627
Klhdc8b	19.8451	0.209308	0.338592	0.618172	0.536462	0.868323
Ccdc71	611.093	0.00473344	0.0831631	0.0569176	0.954611	0.990738
Lamb2	47.218	-0.316849	0.400659	-0.79082	0.429049	0.820519
Usp19	2566.36	-0.0501231	0.0806144	-0.621763	0.534097	0.867315
Qars	2160.6	-0.149105	0.100169	-1.48852	0.136613	0.53182
Qrich1	3778.28	-0.0372006	0.0605855	-0.614019	0.539203	0.868941
Impdh2	1352.92	-0.279513	0.124813	-2.23946	0.0251262	0.224194
Ndufaf3	104.975	0.195943	0.21904	0.894553	0.371026	0.783398
Mir191	16.2196	-1.4324	0.424384	-3.37525	0.000737498	0.0205536
Mir425	12.217	-1.76557	0.523336	-3.37369	0.000741682	0.0205536
Dalrd3	419	-0.169545	0.136274	-1.24414	0.213447	0.641467
Wdr6	234.382	-0.0185482	0.178747	-0.103768	0.917354	0.982623
P4htm	14.168	0.255771	0.434565	0.588568	0.556151	0.877691
Arih2	1568.47	-0.0161677	0.0787836	-0.205217	0.837403	0.967123
Slc25a20	426.29	0.28163	0.114357	2.46273	0.0137884	0.157498
Prkar2a	1251.41	-0.049846	0.0686775	-0.725798	0.467963	0.83696
Ip6k2	602.087	0.0972218	0.0961786	1.01085	0.31209	0.742438
Nckipsd	284.897	0.0851257	0.114092	0.746113	0.455599	0.831259
Celsr3	569.886	0.0397242	0.187162	0.212245	0.831916	0.964471
Slc26a6	168.143	0.299203	0.153789	1.94554	0.0517095	0.330346
Uqcrc1	1981.95	0.0667547	0.0668283	0.9989	0.317843	0.746143
Col7a1	29.0157	0.495103	0.315096	1.57128	0.116118	0.495421
Pfkfb4	236.259	0.105398	0.107346	0.981852	0.326173	0.751801
Shisa5	3203.54	0.24825	0.105203	2.35973	0.0182881	0.187699
Trex1	572.277	0.139194	0.239076	0.582219	0.560419	0.878442
Atrip	289.944	0.00111943	0.115601	0.00968356	0.992274	0.999259
Tma7	1702.18	0.0293011	0.0759778	0.385654	0.699753	0.924472
Ccdc51	93.8138	-0.0282055	0.152807	-0.184582	0.853557	0.970247
Plxnb1	7.3268	0.925502	0.868362	1.0658	0.286513	0.717026
3000002C10Rik	23.169	0.53494	0.288126	1.85662	0.0633653	0.369438
Nme6	61.9087	0.353131	0.226441	1.55948	0.118882	0.501732
Cdc25a	262.001	0.04896	0.177922	0.275178	0.78318	0.949661
Map4	2322.47	-0.162802	0.0855373	-1.90329	0.0570029	0.348812
Dhx30	1163.15	-0.0937397	0.0756265	-1.23951	0.215157	0.643346
Smarcc1	2984.1	-0.0539514	0.0902328	-0.597913	0.549898	0.874482
Cspg5	46.0457	-0.0313629	0.28921	-0.108443	0.913644	0.982511
Mir6236	774.883	-0.345149	0.568328	-0.607306	0.543648	0.871543
Elp6	49.2889	0.100137	0.254287	0.393793	0.693734	0.9232
Scap	536.738	-0.017391	0.0931931	-0.186612	0.851965	0.969656
Ptpn23	1161.88	0.0956618	0.0929815	1.02883	0.303561	0.732339
Ngp	8.20507	2.55533	0.949817	2.69034	0.00713802	0.101837
Klhl18	1138.25	-0.0423942	0.0931882	-0.454931	0.649159	0.9105
Kif9	273.406	0.0641685	0.148646	0.431687	0.665969	0.917802
Setd2	9702.51	-0.0933914	0.0581278	-1.60666	0.108129	0.479192
Nradd	109.124	0.0735633	0.257402	0.285792	0.775037	0.948056
Nbeal2	6662.1	-0.0780025	0.113143	-0.689413	0.490563	0.849266
Ccdc12	2034.21	0.142604	0.0703564	2.02688	0.0426745	0.297686
Pth1r	13.0848	0.20238	0.459392	0.440539	0.659547	0.914379
Tmie	14.2786	0.335587	0.434014	0.773217	0.439394	0.82152
Als2cl	238.11	0.873842	0.241434	3.61938	0.000295314	0.0102248
Ltf	26.4209	3.24526	1.14597	2.83188	0.00462748	0.0761819
Ccrl2	3765.72	-0.405169	0.165474	-2.44853	0.0143441	0.16167
Lrrfip2	3773.14	-0.0287462	0.0815416	-0.352534	0.724438	0.933583
Mlh1	429.569	0.089275	0.0987518	0.904034	0.365977	0.781086
Epm2aip1	836.803	0.0932775	0.112124	0.831917	0.405456	0.806554
Dclk3	3.61939	0.290613	0.850621	0.341648	0.732616	0.935985
Pdcd6ip	6230.52	-0.119595	0.0454314	-2.63243	0.00847767	0.115807
Clasp2	2417.84	-0.103836	0.0820203	-1.26598	0.20552	0.632447
Ubp1	1966.79	-0.0473341	0.0901576	-0.525015	0.599573	0.89061
Mir5128	5.97725	0.692317	0.747911	0.925667	0.354619	0.773546
Fbxl2	305.817	0.563121	0.168846	3.33512	0.000852631	0.0226292
Bcl2a1c	4.19554	0.247239	0.994528	0.248599	0.803671	0.957758
4930525D18Rik	24.4992	-0.395248	0.410991	-0.961694	0.336203	0.75976
4930520O04Rik	4.24376	1.52414	0.758632	2.00907	0.0445298	0.303838
Crtap	2132.29	-0.0262323	0.130677	-0.200742	0.8409	0.96789
Glb1	3385.18	0.182002	0.137817	1.32061	0.186632	0.607683
Tmppe	1858.72	-0.127327	0.124841	-1.01991	0.307771	0.738138
Cnot10	1005.32	-0.0490129	0.0715267	-0.685239	0.493193	0.850577
Dync1li1	1492.55	-0.0329713	0.0484296	-0.680809	0.495992	0.851673
Cmtm6	3854.08	-0.0769628	0.0892422	-0.862403	0.388466	0.793937
Cmtm7	698.271	0.0556979	0.0964157	0.577685	0.563477	0.879212
Cmtm8	27.7809	0.478766	0.465003	1.0296	0.303198	0.732243
Gpd1l	680.712	0.140165	0.148356	0.944788	0.344767	0.766828
Stt3b	4805.46	0.0210329	0.122454	0.171762	0.863625	0.971701
Stmn1-rs1	213.887	-0.217873	0.13831	-1.57525	0.115199	0.493543
Gadl1	3.95801	-0.0916605	1.03799	-0.0883054	0.929634	0.985604
Tgfbr2	6345.25	0.149715	0.0963551	1.55378	0.120237	0.504351
Rbms3	32.7872	1.07101	0.677075	1.58182	0.11369	0.490867
Azi2	2191.39	0.0748866	0.0893586	0.838046	0.402005	0.803729
Cmc1	370.19	0.224035	0.100801	2.22256	0.0262457	0.230356
Eomes	9.68869	1.44097	0.572456	2.51717	0.0118301	0.143386
Golga4	9878.72	-0.0761468	0.0652403	-1.16717	0.24314	0.676673
Itga9	2952.54	0.162899	0.225072	0.723763	0.469211	0.837285
Ctdspl	851.055	-0.0629889	0.16295	-0.386554	0.699086	0.92418
Mir26a-1	11.463	0.116665	0.611645	0.19074	0.84873	0.968958
Vill	1185.23	0.530664	0.24822	2.13788	0.0325266	0.256573
Plcd1	188.591	-0.319331	0.24852	-1.28493	0.198818	0.624572
Dlec1	20.1467	0.724285	0.367198	1.97247	0.0485565	0.319098
Acaa1b	20.604	0.435734	0.347296	1.25465	0.209607	0.636587
Slc22a13	5.12903	-0.522854	0.909694	-0.574759	0.565454	0.880219
Slc22a13b-ps	11.6026	0.248619	0.41236	0.602916	0.546564	0.873036
Oxsr1	1577.6	-0.0942738	0.0596827	-1.57958	0.114202	0.491348
Myd88	1167.24	-0.0896784	0.105684	-0.848553	0.39613	0.799083
Acaa1a	544.616	0.0826584	0.0891384	0.927304	0.353769	0.773195
Xylb	113.281	-0.17341	0.182035	-0.952621	0.340782	0.76389
Acvr2b	105.26	-0.216448	0.25343	-0.854073	0.393065	0.797196
Exog	186.988	-0.0414308	0.148821	-0.278393	0.78071	0.949661
Wdr48	1390.57	-0.0971064	0.0877697	-1.10638	0.268563	0.701928
Gorasp1	484.706	-0.26023	0.0993698	-2.61881	0.00882374	0.118289
Ttc21a	24.9543	0.427198	0.410702	1.04016	0.298264	0.72775
Csrnp1	1839.38	-0.329107	0.233773	-1.40781	0.159188	0.567914
Cx3cr1	71.2486	-0.0778998	0.311612	-0.24999	0.802595	0.957438
Slc25a38	308.885	-0.123697	0.106039	-1.16652	0.243405	0.676753
Rpsa	36076.8	-0.108165	0.0843844	-1.28181	0.199909	0.626364
Snora62	145.727	-0.194602	0.231022	-0.842352	0.399591	0.801232
Myrip	10.5732	-0.722816	0.556349	-1.29921	0.193871	0.616039
Eif1b	747.555	0.0103227	0.0726753	0.142038	0.88705	0.976235
Rpl14	9050.45	-0.0604536	0.10211	-0.592045	0.55382	0.876433
5830454E08Rik	15.3448	1.08566	0.443872	2.44589	0.0144495	0.162352
Ctnnb1	4462.75	0.0935752	0.0686936	1.36221	0.173132	0.58782
Ulk4	27.9274	-0.0612086	0.385339	-0.158844	0.873792	0.973743
Trak1	2468.17	0.133969	0.0582304	2.30067	0.0214103	0.206493
Sec22c	308.312	0.0982802	0.136398	0.720541	0.471192	0.838332
Deb1	70.1608	-0.104627	0.189204	-0.552987	0.580272	0.884181
Nktr	7311.91	0.00482469	0.109448	0.0440822	0.964839	0.992473
E530011L22Rik	16.0222	-0.120885	0.45529	-0.265512	0.790615	0.95283
Zfp651	250.834	-0.181716	0.161669	-1.124	0.261015	0.69531
Ccdc13	5.04932	-0.592703	0.758424	-0.781492	0.434513	0.82117
Higd1a	203.3	0.181954	0.152253	1.19508	0.232058	0.665432
Ackr2	35.67	7.9492	1.87182	4.24679	2.16857e-05	0.00130458
Pomgnt2	83.3561	-0.109792	0.176412	-0.62236	0.533705	0.86714
Snrk	1286.78	-0.114999	0.0940742	-1.22243	0.221544	0.651457
Ano10	407.275	0.0782343	0.103816	0.753588	0.451097	0.828829
Abhd5	640.251	-0.000371826	0.123369	-0.00301394	0.997595	0.999955
9530059O14Rik	44.5136	1.56575	0.388864	4.02647	5.66194e-05	0.00283844
Tcaim	135.633	0.0178684	0.135654	0.13172	0.895206	0.978154
Zfp445	2754.96	-0.0309335	0.0627437	-0.493014	0.622003	0.899436
Zkscan7	124.474	0.370495	0.178584	2.07462	0.0380215	0.279793
Zfp105	146.143	-0.161259	0.166864	-0.966408	0.33384	0.758086
1110059G10Rik	236.389	0.055193	0.135642	0.406902	0.68408	0.921531
Kif15	528.594	0.0088503	0.716151	0.0123581	0.99014	0.998603
Tmem42	62.9552	0.0800847	0.271798	0.294648	0.768263	0.94612
Tgm4	4.03461	0.108213	0.707409	0.152971	0.878421	0.974951
Zdhhc3	828.992	-0.0525319	0.0818752	-0.641609	0.521127	0.861662
Exosc7	231.279	-0.1197	0.113347	-1.05605	0.290947	0.721046
Lars2	1369.29	-0.000368566	0.271607	-0.00135698	0.998917	0.999955
Limd1	1130.65	-0.0549456	0.1035	-0.530874	0.595506	0.889544
Sacm1l	2110.12	-0.00369974	0.0557308	-0.0663859	0.947071	0.988862
Slc6a20b	5.7229	0.74648	0.808615	0.923159	0.355924	0.774263
Lztfl1	416.003	0.0856873	0.100071	0.856265	0.391851	0.796616
Ccr9	13.7006	0.194567	0.457211	0.425553	0.670434	0.918812
Fyco1	5506.55	-0.0784682	0.0677794	-1.1577	0.246987	0.679504
Cxcr6	9.65949	0.344738	0.537989	0.640789	0.52166	0.86195
Xcr1	7.3123	0.240604	0.600415	0.40073	0.688619	0.922299
Ccr1	3730.84	-0.13551	0.137675	-0.984277	0.32498	0.750828
Ccr1l1	7.6714	-1.57446	0.706719	-2.22784	0.025891	0.228074
Ccr3	9.79675	-0.626191	0.708342	-0.884023	0.376684	0.786943
Ccr2	524.148	-1.21553	0.48175	-2.52316	0.0116306	0.141947
Ccr5	667.809	-1.13201	0.486982	-2.32453	0.0200968	0.199148
2010315B03Rik	395.401	0.151869	0.115377	1.31628	0.18808	0.609429
4930526I15Rik	159.566	-0.0350301	0.206389	-0.169729	0.865224	0.972041
Ppp2r3d	180.949	-0.297133	0.17585	-1.68969	0.0910865	0.441607
Pisd-ps3	6589.15	0.264158	0.150222	1.75845	0.0786703	0.410155
Clcn5	629.802	-0.00798893	0.0945051	-0.0845344	0.932632	0.985726
Usp27x	98.1732	-0.370897	0.174593	-2.12435	0.0336405	0.260221
Gm14379	5.19747	0.407282	0.677956	0.60075	0.548006	0.873957
2010204K13Rik	7.47701	-0.853981	0.688355	-1.24061	0.21475	0.643002
Ppp1r3f	46.4518	-0.101474	0.21316	-0.476048	0.63404	0.904961
Foxp3	9.94346	-0.94075	0.599711	-1.56867	0.116724	0.496479
Ccdc22	969.728	0.014562	0.100046	0.145552	0.884275	0.976063
Cacna1f	24.6736	0.576015	0.360784	1.59656	0.110363	0.483914
Syp	233.738	-0.0366607	0.187279	-0.195754	0.844802	0.968141
Prickle3	118.303	0.101827	0.160424	0.634738	0.525599	0.863605
Plp2	36.193	2.41105	0.671978	3.58799	0.000333243	0.0112561
Gpkow	955.038	0.0528433	0.0676703	0.780893	0.434865	0.82117
Wdr45	318.288	-0.194862	0.116003	-1.67981	0.0929945	0.445955
Praf2	107.531	-0.0173655	0.234658	-0.0740032	0.941008	0.987602
Tfe3	1829.5	-0.12701	0.0756669	-1.67855	0.0932404	0.445955
Gripap1	1988.84	-0.0807248	0.0694506	-1.16233	0.2451	0.677734
Kcnd1	11.6027	-0.470664	0.455323	-1.03369	0.301281	0.730841
Otud5	2212.78	0.0483216	0.0643072	0.751418	0.452401	0.82925
Pim2	59.3721	1.23737	0.382165	3.23778	0.00120462	0.0287001
Slc35a2	164.456	-0.195564	0.178012	-1.0986	0.271944	0.705509
Pqbp1	1183.79	-0.00363315	0.0862154	-0.0421403	0.966387	0.992597
Timm17b	162.169	0.0991234	0.142049	0.69781	0.485296	0.848348
Hdac6	230.279	-0.255073	0.141332	-1.80477	0.07111	0.392015
Suv39h1	222.843	-0.119938	0.223064	-0.537684	0.590795	0.887791
Was	2096.65	-0.0873667	0.0727633	-1.2007	0.229868	0.662707
Gm6787	3.24808	0.721354	1.04706	0.688932	0.490866	0.849266
Wdr13	1238.13	-0.129763	0.0799955	-1.62212	0.104777	0.472271
Rbm3	3582.16	0.209638	0.113037	1.85459	0.0636544	0.370283
Rbm3os	29.7332	0.523507	0.423984	1.23473	0.216929	0.645821
Tbc1d25	113.267	0.19779	0.210658	0.938913	0.347775	0.76893
Ebp	847.593	-0.187263	0.0689823	-2.71465	0.00663452	0.096754
Porcn	55.9533	-0.301315	0.25638	-1.17527	0.239888	0.673017
Ftsj1	157.91	0.140896	0.144573	0.974565	0.329776	0.754539
B630019K06Rik	15.9291	0.955942	0.424142	2.25383	0.024207	0.220645
Xk	26.3487	0.651485	0.325402	2.00209	0.0452747	0.306906
Cybb	85217.6	-0.0685133	0.0966804	-0.708657	0.478537	0.84314
Dynlt3	860.544	0.0288046	0.109879	0.262149	0.793207	0.953724
Srpx	324.872	0.401409	0.515323	0.778948	0.43601	0.82117
Rpgr	147.492	0.234667	0.168896	1.38941	0.164707	0.576395
Tspan7	6.53747	-2.37426	0.755979	-3.14064	0.0016858	0.0371031
Mid1ip1	3489.28	-0.0595735	0.114812	-0.518877	0.603846	0.893059
Bcor	1788.57	-0.359098	0.126645	-2.83547	0.00457589	0.0755913
2900008C10Rik	92.5948	-0.161523	0.198386	-0.814186	0.415538	0.81256
Atp6ap2	1026.28	0.0699724	0.0750504	0.932338	0.351162	0.771852
1810030O07Rik	876.105	0.0011147	0.0711106	0.0156755	0.987493	0.998256
Med14	949.398	-0.111023	0.0690828	-1.6071	0.108032	0.479192
Gm14634	29.3832	-0.154002	0.315884	-0.487526	0.625885	0.901621
AA414768	18.481	-0.21975	0.370036	-0.593862	0.552604	0.875632
5730405O15Rik	34.0018	-0.226313	0.267235	-0.846868	0.397069	0.799581
Usp9x	5946.94	-0.117242	0.0517021	-2.26765	0.0233508	0.216901
Ddx3x	13048.6	-0.150136	0.0999335	-1.50236	0.133005	0.527342
Nyx	6.1894	0.935012	0.91937	1.01701	0.309147	0.739719
Cask	5543.84	-0.21822	0.155986	-1.39897	0.161822	0.572354
Gpr82	10.9869	0.74568	0.588581	1.26691	0.205187	0.632335
Maoa	259.884	-0.126375	0.168355	-0.750644	0.452867	0.82925
Maob	79.7832	1.68585	0.508387	3.31608	0.000912888	0.023663
Fundc1	1079.93	-0.021062	0.0771846	-0.272878	0.784947	0.950354
Kdm6a	2521	-0.0352631	0.075521	-0.466931	0.640549	0.907381
Mir221	3.61473	0.537578	0.7402	0.726262	0.467678	0.836906
Mir222	6.81867	0.244133	0.651741	0.374586	0.707969	0.927457
Slc9a7	27.5107	4.17387	0.874636	4.77213	1.82292e-06	0.000170904
Rp2h	1395.75	0.149712	0.137817	1.08631	0.277342	0.710354
Jade3	168.406	0.111503	0.166012	0.671656	0.501803	0.854925
Ndufb11	818.705	-0.0146156	0.0832271	-0.175611	0.860599	0.970991
Rbm10	965.066	-0.043771	0.0910065	-0.480966	0.630541	0.902922
Uba1	3925.78	-0.0409488	0.0808868	-0.506248	0.612683	0.896458
Cdk16	832.655	-0.024029	0.0862826	-0.278492	0.780635	0.949661
Usp11	91.6887	0.402673	0.308532	1.30512	0.191851	0.61458
Araf	1374.21	0.0752334	0.0665963	1.12969	0.258606	0.693615
Syn1	43.8043	-0.173418	0.297053	-0.583793	0.559359	0.878231
Timp1	4.61742	0.382256	0.804238	0.475303	0.634571	0.904989
Cfp	38062.4	-0.0290503	0.0961687	-0.302077	0.762594	0.945336
Elk1	447.034	-0.00577601	0.11432	-0.0505249	0.959704	0.992131
Uxt	74.5527	0.129419	0.190436	0.67959	0.496764	0.851874
A230072C01Rik	32.2324	-0.27221	0.263582	-1.03274	0.301728	0.730841
Zfp182	926.563	-0.119316	0.0848743	-1.4058	0.159784	0.568858
Zfp300	44.9332	0.120545	0.242274	0.497558	0.618795	0.898417
Klhl13	75.3209	-1.15363	0.401812	-2.87107	0.00409078	0.0699796
Wdr44	1734.36	0.0806927	0.111399	0.724356	0.468847	0.837089
Gm4907	2.85833	0.169635	0.958057	0.177061	0.85946	0.970991
Dock11	5844	-0.147152	0.0816064	-1.8032	0.0713571	0.392403
Il13ra1	584.211	-0.254572	0.212385	-1.19863	0.230671	0.663962
Lonrf3	1779.47	-0.437411	0.139209	-3.14211	0.00167736	0.0369737
Pgrmc1	652.876	0.0789457	0.085556	0.922737	0.356144	0.774368
Akap17b	96.5647	0.856486	0.389463	2.19915	0.0278676	0.237787
Slc25a43	53.7537	0.0119354	0.267758	0.0445754	0.964446	0.99228
Slc25a5	2972.66	0.122887	0.118952	1.03308	0.301569	0.730841
2310010G23Rik	3.94443	-0.382314	0.844647	-0.452632	0.650814	0.911219
C330007P06Rik	1025.2	-0.0688293	0.0840997	-0.818426	0.413114	0.81051
Ube2a	339.502	0.075274	0.109233	0.689114	0.490752	0.849266
Nkrf	164.261	0.00265612	0.188378	0.0140999	0.98875	0.998332
2026-09-06	342.889	0.732392	0.471748	1.55251	0.120541	0.504894
Rpl39	2453.82	0.0603869	0.0817062	0.739074	0.459862	0.833762
Snora69	11.1355	0.630604	0.768671	0.820382	0.411998	0.810109
Upf3b	1030.16	0.142043	0.078729	1.80421	0.0711992	0.392057
Nkap	699.683	0.0704733	0.105643	0.66709	0.504715	0.856094
Ndufa1	337.009	-0.0179871	0.134134	-0.134098	0.893325	0.977553
Rnf113a1	42.8219	0.26259	0.247395	1.06142	0.288499	0.719279
Zbtb33	519.351	0.0147361	0.0932333	0.158057	0.874412	0.973956
Tmem255a	8.02879	1.10955	0.830343	1.33626	0.181465	0.599541
Atp1b4	18.954	0.594333	0.432696	1.37356	0.169579	0.5824
Lamp2	13414.1	-0.0143491	0.10208	-0.140567	0.888212	0.976368
Cul4b	918.596	0.142048	0.0958545	1.48191	0.138364	0.534696
Mcts1	272.423	0.121756	0.130675	0.931743	0.351469	0.771967
C1galt1c1	309.964	-0.0328831	0.120358	-0.27321	0.784692	0.950354
Thoc2	3873.84	-0.00374777	0.0537599	-0.0697132	0.944422	0.988138
Xiap	3544.95	-0.117083	0.0613058	-1.90981	0.0561575	0.345463
Stag2	7591.38	-0.111327	0.0562274	-1.97994	0.0477097	0.315981
4930515L19Rik	4.14475	0.696041	0.826218	0.842442	0.39954	0.801232
Ocrl	1241.04	-0.0276184	0.0780268	-0.353961	0.723368	0.933583
Apln	3.81001	1.69514	1.2781	1.3263	0.18474	0.605197
Sash3	1514.15	-0.110304	0.15161	-0.727551	0.466889	0.836619
Zdhhc9	1154.38	-0.0897314	0.0833365	-1.07674	0.281598	0.712663
Utp14a	1608.87	-0.0547656	0.0727926	-0.752351	0.45184	0.82925
9530027J09Rik	6.76572	0.00800484	0.551729	0.0145086	0.988424	0.998256
Bcorl1	561.128	-0.236403	0.186544	-1.26728	0.205056	0.632335
Elf4	2701.43	-0.00207984	0.0983005	-0.021158	0.98312	0.997239
Aifm1	730.582	0.293358	0.125639	2.33492	0.0195474	0.195453
Rab33a	14.3694	1.09644	0.47744	2.2965	0.0216473	0.207257
Zfp280c	684.245	-0.0544487	0.0833358	-0.653365	0.513521	0.857928
Slc25a14	63.8273	0.0271068	0.233056	0.11631	0.907407	0.98152
Rbmx2	107.534	0.0598561	0.169276	0.3536	0.723638	0.933583
Enox2	912.799	-0.10226	0.0836488	-1.22249	0.221522	0.651457
Gm35612	5.82276	-0.490091	0.821523	-0.596564	0.550799	0.874951
Firre	1155.1	-0.0397683	0.0978124	-0.406578	0.684318	0.92155
Stk26	319.417	-0.312776	0.221877	-1.40968	0.158633	0.566637
Frmd7	3.43606	-1.54884	1.14467	-1.35309	0.176025	0.591935
Rap2c	1136.4	0.0461989	0.0997733	0.463039	0.643337	0.907381
Mbnl3	64.3845	1.09522	0.635301	1.72394	0.0847192	0.427983
Gpc3	7.91889	1.20943	0.727071	1.66342	0.096228	0.452624
Phf6	403.288	0.247936	0.190368	1.3024	0.192779	0.615445
Hprt	1843.18	-0.0926073	0.0816322	-1.13445	0.256607	0.691016
C430049B03Rik	16.0895	0.10283	0.488585	0.210465	0.833305	0.96528
Fam122b	135.019	0.184078	0.2306	0.798255	0.424722	0.818332
Mospd1	434.355	0.206201	0.104991	1.96398	0.0495329	0.322866
Cxx1c	18.1983	0.287614	0.414624	0.693674	0.487886	0.849177
Cxx1a	31.657	-0.330383	0.300317	-1.10011	0.271282	0.704836
Cxx1b	199.762	0.0875426	0.113037	0.774457	0.438661	0.82152
Xlr	78.9642	-1.98576	0.326605	-6.07998	1.20194e-09	4.03573e-07
3830403N18Rik	30.3911	-0.419145	0.431497	-0.971375	0.331362	0.756101
Zfp449	38.9256	-0.0666118	0.294454	-0.226222	0.821029	0.963298
Ddx26b	1691.18	-0.263042	0.120495	-2.183	0.0290357	0.242841
Mmgt1	260.194	0.0248544	0.103859	0.239309	0.810866	0.959928
Slc9a6	593.63	-0.11812	0.110231	-1.07156	0.283916	0.714879
Fhl1	5.29528	1.15288	0.75092	1.53529	0.124713	0.509943
Mtap7d3	5.6361	1.16321	0.869479	1.33782	0.180956	0.598955
Htatsf1	1217.71	-0.0784234	0.0672432	-1.16627	0.243507	0.676753
Arhgef6	3692.79	-0.184071	0.0850142	-2.16518	0.0303741	0.247488
Rbmx	705.885	0.185178	0.109624	1.6892	0.0911802	0.441607
4930550L24Rik	4.84177	-0.987945	0.690511	-1.43074	0.152503	0.558108
Atp11c	4385.79	-0.169164	0.0836546	-2.02217	0.0431587	0.299724
Mir505	34.337	-0.0355745	0.298166	-0.119311	0.905029	0.980659
Fmr1	2081.76	-0.0256489	0.0762557	-0.336354	0.736604	0.936134
Fmr1nb	11.189	-0.758862	0.979817	-0.774493	0.438639	0.82152
Ids	1700.62	-0.0851808	0.0848018	-1.00447	0.315153	0.744487
1110012L19Rik	80.9266	0.0876522	0.210044	0.417305	0.676455	0.920317
BC023829	262.435	-0.0279726	0.107878	-0.259299	0.795404	0.954617
Mamld1	597.285	-0.218499	0.172746	-1.26486	0.205922	0.632926
Mtm1	2283.87	0.0727248	0.0871078	0.834883	0.403784	0.805114
Mtmr1	761.748	-0.0109419	0.0761561	-0.143677	0.885755	0.976104
Cd99l2	392.277	-0.107071	0.118853	-0.900865	0.36766	0.782124
Hmgb3	62.3756	0.231372	0.370298	0.624826	0.532085	0.866849
Vma21	327.441	0.176167	0.101936	1.7282	0.0839519	0.425596
Gm1141	2.94687	-0.34019	0.960841	-0.354054	0.723298	0.933583
Gabra3	3.28705	3.25131	1.2374	2.62754	0.00860056	0.116742
Cetn2	259.249	0.17015	0.14403	1.18135	0.237465	0.670404
Nsdhl	148.707	-0.0310219	0.160037	-0.193842	0.846299	0.968232
Xlr4a	85.6114	0.997152	0.467963	2.13083	0.0331028	0.258624
Xlr3a	9.05754	-0.178728	0.770339	-0.232012	0.816528	0.962213
Xlr3b	57.4548	0.0546348	0.545295	0.100193	0.920191	0.983208
Xlr4b	84.6046	0.399811	0.234535	1.7047	0.0882509	0.435761
F8a	69.6459	0.0269051	0.194798	0.138118	0.890147	0.976666
Xlr4c	81.9485	0.15319	0.331302	0.462388	0.643803	0.907381
Xlr3c	7.59834	0.0439068	0.743035	0.0590911	0.95288	0.990117
Zfp275	418.502	-0.121244	0.15671	-0.773684	0.439118	0.82152
Haus7	116.211	-0.121007	0.18027	-0.671255	0.502058	0.854925
Bgn	13.9734	1.35868	0.640187	2.12231	0.0338115	0.260914
Slc6a8	34.6466	-0.813767	0.285324	-2.85208	0.00434343	0.072593
Bcap31	1671.21	-0.046765	0.0824238	-0.567372	0.570461	0.882437
Abcd1	1642.07	-0.0863626	0.0678477	-1.27289	0.203058	0.630347
Plxnb3	60.7449	-0.55415	0.294754	-1.88004	0.0601025	0.358785
Srpk3	27.1236	2.47334	0.685286	3.60921	0.000307126	0.010583
Idh3g	1349.51	-0.131366	0.0859207	-1.52893	0.126283	0.514756
Ssr4	1798.68	-0.124292	0.108135	-1.14941	0.250386	0.682992
Pdzd4	16.465	0.0783629	0.483109	0.162205	0.871144	0.972813
L1cam	111.532	0.930284	0.405006	2.29696	0.0216208	0.207257
Avpr2	4.35791	-1.69319	1.11151	-1.52333	0.127675	0.517657
Arhgap4	2115.51	0.0832715	0.141029	0.590457	0.554884	0.877235
Naa10	402.549	-0.127813	0.106882	-1.19584	0.231759	0.66512
Renbp	882.677	0.314778	0.149205	2.10969	0.0348847	0.265952
Hcfc1	3879.42	-0.123179	0.0595497	-2.06851	0.0385919	0.281755
Irak1	2825.66	-0.0522592	0.0553171	-0.94472	0.344802	0.766828
Mecp2	1443.47	0.0501752	0.0899143	0.558034	0.576821	0.883585
Tktl1	3.29777	-0.667757	1.0242	-0.651976	0.514417	0.85863
Flna	37153.7	-0.156037	0.088906	-1.75508	0.0792453	0.411859
Emd	345.643	0.177342	0.127742	1.38828	0.165051	0.577139
Rpl10	12602.6	-0.0327207	0.0775176	-0.422107	0.672947	0.919995
Snora70	77.0668	0.146084	0.178486	0.818461	0.413094	0.81051
Dnase1l1	461.624	0.283325	0.0846306	3.34778	0.000814604	0.0219018
Taz	549.623	0.117748	0.0933188	1.26179	0.207025	0.634344
Atp6ap1	2970.26	0.316256	0.0866314	3.65059	0.000261639	0.00930428
Gdi1	1874.17	-0.00374316	0.0803175	-0.0466046	0.962828	0.992131
Fam50a	1323.81	-0.00153234	0.0734727	-0.0208559	0.983361	0.997239
Plxna3	43.1578	-0.248263	0.344319	-0.721026	0.470894	0.838112
Lage3	72.6079	-0.265349	0.183419	-1.44668	0.147986	0.550533
Ubl4a	128.948	0.0782588	0.177637	0.440553	0.659536	0.914379
Slc10a3	131.387	0.153254	0.139209	1.10089	0.270943	0.70446
Fam3a	427.474	-0.0272006	0.0927302	-0.293331	0.769269	0.946165
Ikbkg	1139.64	0.127767	0.0930808	1.37264	0.169863	0.5824
G6pdx	3892.73	-0.0350263	0.096455	-0.363136	0.716503	0.931299
Gm38425	34.0811	0.522378	0.272433	1.91746	0.05518	0.342073
Gab3	507.045	0.0469013	0.162417	0.28877	0.772757	0.947726
Dkc1	423.299	0.040223	0.166682	0.241316	0.80931	0.959347
Mpp1	8088.91	-0.0025703	0.0627398	-0.0409676	0.967322	0.992597
F8	30.1835	-0.00873558	0.319905	-0.0273068	0.978215	0.995024
Fundc2	1047.41	0.0801288	0.112025	0.715273	0.47444	0.84059
Cmc4	50.1305	0.165773	0.26002	0.637539	0.523774	0.86263
Mtcp1	47.1292	0.21699	0.320389	0.67727	0.498235	0.853222
Brcc3	665.542	-0.0509317	0.0985536	-0.516792	0.605301	0.893868
Vbp1	712.811	0.0307218	0.0903172	0.340155	0.73374	0.935985
4933407K13Rik	193.002	0.0489501	0.150869	0.324454	0.745595	0.939099
Pls3	388.911	0.283698	0.271829	1.04366	0.296641	0.725916
Tbl1x	1844.58	-0.182513	0.0705074	-2.58857	0.00963762	0.125246
Prkx	1452.66	-0.144853	0.128931	-1.12349	0.261229	0.69531
Prrg1	67.4215	-0.119343	0.224949	-0.530533	0.595742	0.889544
Dmd	8.16002	1.88253	0.768267	2.45036	0.0142712	0.161226
Tab3	410.451	-0.0551377	0.0790235	-0.697738	0.485341	0.848348
Gyk	311.183	-0.131082	0.131073	-1.00007	0.317279	0.746143
5430427O19Rik	1282.53	-0.109169	0.154861	-0.704947	0.480843	0.845296
Pola1	1227.63	-0.247612	0.231815	-1.06815	0.285455	0.716227
Pcyt1b	21.9004	0.855875	0.442219	1.93541	0.0529403	0.334362
Pdk3	325.707	0.185689	0.136964	1.35576	0.175177	0.590522
Zfx	1541.34	-0.0214564	0.060823	-0.352768	0.724262	0.933583
Eif2s3x	2702.55	-0.0721935	0.0808012	-0.89347	0.371606	0.783582
Klhl15	289.67	-0.0736512	0.0965826	-0.762572	0.445719	0.825064
Mir7673	6.61435	0.874772	0.634746	1.37814	0.168159	0.580662
Apoo	10.2626	-0.891082	0.568692	-1.5669	0.117138	0.497381
Maged1	759.281	-0.313586	0.141981	-2.20864	0.0271996	0.235033
Gspt2	109.735	-0.453483	0.263032	-1.72406	0.0846968	0.427983
Zxdb	91.6247	-0.213526	0.171145	-1.24763	0.212167	0.638798
Zxda	604.459	0.0379094	0.0971097	0.390377	0.696258	0.92401
Spin4	20.9182	-0.383133	0.423322	-0.905061	0.365433	0.781086
Arhgef9	20.8785	-0.0162102	0.391348	-0.0414215	0.96696	0.992597
Amer1	412.672	-0.233567	0.111929	-2.08674	0.0369119	0.274708
Zc4h2	26.1091	-0.132198	0.3246	-0.407264	0.683814	0.921531
Zc3h12b	2.89558	0.644519	1.13843	0.56615	0.571292	0.882588
Las1l	1076.21	-0.00866248	0.0797859	-0.108572	0.913542	0.982511
Msn	23090.1	-0.00431767	0.0856801	-0.0503929	0.959809	0.992131
F630028O10Rik	1277.73	0.213278	0.262602	0.812171	0.416693	0.813341
Vsig4	14461.7	0.272934	0.181774	1.5015	0.133226	0.527342
Hsf3	12.236	0.530448	0.502897	1.05478	0.291524	0.721105
Heph	19.343	0.183354	0.390704	0.469291	0.638862	0.906624
Eda2r	13.4878	1.05817	0.672894	1.57256	0.115821	0.494887
Ar	13.1013	1.10285	0.646226	1.7066	0.087896	0.434901
Ophn1	280.213	-0.0928355	0.475052	-0.195422	0.845063	0.968141
Yipf6	857.327	0.00528855	0.11681	0.0452749	0.963888	0.992131
Stard8	1781.13	-0.267872	0.165104	-1.62244	0.104709	0.472138
Efnb1	99.2722	-0.0978031	0.160991	-0.607505	0.543516	0.871531
Pja1	871.802	-0.0515881	0.086812	-0.594251	0.552344	0.875519
Eda	11.9629	-1.28959	0.592829	-2.17532	0.0296065	0.245053
Awat2	7.50235	-0.292521	0.533143	-0.548672	0.58323	0.88499
Igbp1	2363.81	-0.0966343	0.0742914	-1.30075	0.193345	0.616036
Pdzd11	201.415	0.130725	0.142726	0.91592	0.359709	0.776793
Kif4	236.598	-0.00308553	0.826358	-0.00373389	0.997021	0.999955
Dlg3	162.036	-0.272645	0.259453	-1.05085	0.293329	0.723897
Snx12	674.353	-0.0477557	0.140347	-0.34027	0.733653	0.935985
Foxo4	656.965	-0.22259	0.102438	-2.17292	0.0297866	0.245677
Gm614	38.1907	0.928937	0.415334	2.2366	0.0253123	0.225175
Il2rg	2225.2	0.935451	0.247738	3.77598	0.000159382	0.00640993
Med12	2663.84	-0.0563993	0.0428556	-1.31603	0.188164	0.609429
Nlgn3	4.94822	-0.800577	0.779018	-1.02767	0.304103	0.732575
Zmym3	598.267	-0.0501977	0.116749	-0.429964	0.667222	0.918003
Nono	5684.91	-0.0717504	0.0844225	-0.849897	0.395382	0.798508
Itgb1bp2	27.5052	0.0764824	0.33132	0.230842	0.817438	0.962937
Taf1	3034.9	-0.0887202	0.0692141	-1.28182	0.199905	0.626364
Ogt	3664.72	-0.0283661	0.0865905	-0.327589	0.743223	0.937601
Nhsl2	7222.78	-0.111465	0.139935	-0.796548	0.425714	0.819251
Rgag4	245.284	0.0733852	0.181915	0.403403	0.686652	0.922176
Pin4	73.1614	0.245625	0.18887	1.3005	0.19343	0.616039
Ercc6l	110.768	-0.25803	0.681064	-0.378863	0.70479	0.925862
Rps4x	11614.6	-0.111494	0.0637845	-1.74798	0.0804681	0.416428
Hdac8	192.567	0.0191931	0.122443	0.156751	0.875441	0.973956
Phka1	443.883	-0.152772	0.117819	-1.29667	0.194746	0.617422
Nap1l2	5.67317	-1.50707	0.944795	-1.59513	0.110683	0.484836
Chic1	20.7508	1.2178	0.467308	2.60598	0.00916109	0.121458
Tsix	218.858	0.604373	0.345919	1.74715	0.0806105	0.416555
Xist	31595.5	0.301684	0.09265	3.25617	0.00112927	0.0274485
Jpx	45.6004	0.279137	0.318236	0.877139	0.380411	0.789929
Gm9159	24.6318	-0.195632	0.320369	-0.610648	0.541433	0.870126
Ftx	239.701	0.237866	0.207534	1.14616	0.251731	0.684849
Slc16a2	3.75432	0.143721	1.09365	0.131414	0.895448	0.978154
Rlim	6257.32	0.0500172	0.0609976	0.819986	0.412224	0.810195
C77370	240.965	2.73429	0.411242	6.64887	2.95358e-11	1.70575e-08
Abcb7	1900.02	-0.194373	0.083558	-2.32621	0.0200074	0.198558
Uprt	223.56	0.170759	0.240748	0.709284	0.478148	0.842861
Zdhhc15	3.39749	2.03871	1.08288	1.88268	0.0597436	0.358292
5530601H04Rik	337.571	-0.0252897	0.140318	-0.180231	0.856971	0.970991
Pbdc1	546.053	0.110084	0.114859	0.958434	0.337844	0.761708
Magee1	101.132	0.0172133	0.175871	0.0978746	0.922032	0.983217
Atrx	11274.7	-0.220852	0.0476526	-4.63462	3.57601e-06	0.000298441
Magt1	2083.76	-0.212863	0.147973	-1.43853	0.150283	0.55446
Cox7b	1790.94	0.00973141	0.115584	0.0841933	0.932903	0.985726
Atp7a	2887.55	-0.185866	0.0606239	-3.06589	0.00217022	0.0441941
Tlr13	5063.18	-0.25369	0.0908516	-2.79235	0.0052326	0.0830472
Pgk1	848.007	0.109049	0.164438	0.66316	0.507228	0.856335
Taf9b	78.5829	0.225036	0.29224	0.770039	0.441277	0.822603
Fndc3c1	3.55676	-0.639213	0.781951	-0.817459	0.413666	0.81089
Cysltr1	778.542	-0.155334	0.17694	-0.877891	0.380003	0.789649
P2ry10	39.7746	4.4888	0.829629	5.41062	6.28077e-08	1.07458e-05
A630033H20Rik	236.051	-0.109604	0.144774	-0.757071	0.449007	0.82794
Gpr174	17.2891	4.67237	0.986823	4.73476	2.19316e-06	0.000197962
Itm2a	3.50915	0.461068	1.17213	0.393359	0.694054	0.9232
2610002M06Rik	629.446	0.0151232	0.0921684	0.164082	0.869667	0.972692
Brwd3	1335.16	-0.156729	0.080153	-1.95537	0.0505394	0.327138
2810403D21Rik	26.2364	0.255287	0.296421	0.861231	0.389111	0.794254
Hmgn5	612.247	0.00667914	0.120585	0.0553895	0.955828	0.990852
Sh3bgrl	6981.54	-0.0537736	0.0830006	-0.64787	0.517069	0.860106
Gm6377	798.033	-0.0256257	0.181205	-0.141419	0.887539	0.97633
Apool	172.346	0.244967	0.161772	1.51428	0.129956	0.523522
Chm	829.02	0.0434576	0.104408	0.416229	0.677242	0.920317
Nap1l3	148.343	0.439701	0.200153	2.19682	0.0280334	0.237946
Cldn34c1	31.7923	0.0747461	0.282483	0.264603	0.791315	0.953197
Diap2	4716.58	-0.128871	0.0945975	-1.36231	0.173099	0.58782
Pcdh19	3.44982	0.579174	1.40257	0.412939	0.679651	0.920317
Sytl4	26.2421	1.03962	0.380093	2.73516	0.00623491	0.0938486
Cstf2	440.638	-0.0630093	0.145126	-0.434171	0.664164	0.916838
Xkrx	9.21915	4.16644	0.96613	4.3125	1.61418e-05	0.0010358
Trmt2b	375.316	0.126589	0.141147	0.896862	0.369793	0.782779
Cenpi	86.7228	-0.1904	0.562591	-0.338434	0.735036	0.935985
Drp2	3.28923	-0.0744919	0.900406	-0.0827314	0.934065	0.985773
Timm8a1	93.9744	-0.0256728	0.183611	-0.139821	0.888801	0.976585
Btk	2105.45	-0.0437876	0.0752435	-0.581945	0.560604	0.878541
Rpl36a	4010.89	-0.0579607	0.0653738	-0.886605	0.375292	0.78638
Gla	1035.98	0.0928938	0.116669	0.796218	0.425905	0.819251
Hnrnph2	1329.4	0.0187576	0.0786642	0.238452	0.811531	0.960243
Armcx1	3.59088	-0.563451	0.889545	-0.633415	0.526463	0.863856
Armcx6	18.7615	-0.460587	0.349011	-1.31969	0.186939	0.607888
Armcx3	504.658	-0.0651733	0.119344	-0.546097	0.585	0.885397
Mir7093	6.07191	0.203794	0.653719	0.311745	0.755234	0.943687
Armcx2	7.76302	0.542511	0.694258	0.781426	0.434552	0.82117
Zmat1	403.049	0.0875921	0.125433	0.698316	0.48498	0.84823
Armcx5	106.482	0.326088	0.188311	1.73165	0.0833367	0.424115
Gprasp1	551.151	-0.0576881	0.143507	-0.401988	0.687693	0.922299
Gprasp2	5.41796	2.6721	0.919005	2.9076	0.00364211	0.063894
Bhlhb9	23.4401	1.33644	0.488846	2.73386	0.00625961	0.0938486
Tceal8	610.244	0.0396598	0.0916883	0.43255	0.665341	0.917502
Wbp5	855.913	0.0120264	0.122554	0.0981315	0.921828	0.983217
Ngfrap1	119.461	-0.179278	0.196355	-0.913031	0.361226	0.778705
Tceal1	84.0284	-0.277283	0.186976	-1.48299	0.138078	0.534122
Morf4l2	1991.59	0.0143324	0.142362	0.100676	0.919808	0.983081
BC065397	44.0741	0.197175	0.280993	0.701708	0.482862	0.846885
Plp1	14.1289	-0.220994	0.379171	-0.582834	0.560005	0.878365
Slc25a53	32.6968	1.10132	0.486145	2.26542	0.0234869	0.217374
Zcchc18	34.4009	5.57013	1.16782	4.7697	1.84502e-06	0.00017186
Fam199x	488.531	-0.0509308	0.082224	-0.619416	0.535642	0.868247
Mum1l1	3.9807	-2.20068	1.01408	-2.17013	0.0299971	0.246764
D330045A20Rik	224.036	-0.478883	0.214565	-2.23187	0.0256234	0.226457
Rnf128	145.216	0.356231	0.291104	1.22372	0.221056	0.651347
Tbc1d8b	486.146	-0.199925	0.136299	-1.46682	0.142426	0.541001
Morc4	135.181	-0.576182	0.151472	-3.80387	0.00014245	0.00589312
Rbm41	509.444	-0.0583649	0.0920237	-0.634237	0.525926	0.863662
Prps1	254.623	-0.0285708	0.126107	-0.226561	0.820765	0.963298
Tsc22d3	3570.43	0.185565	0.275304	0.674036	0.500288	0.854432
Mid2	186.793	-0.010525	0.170785	-0.0616271	0.95086	0.989833
Psmd10	240.469	0.228475	0.14248	1.60355	0.108813	0.480381
Col4a6	3.45347	0.239993	1.35639	0.176935	0.859559	0.970991
Col4a5	26.8731	0.395818	0.587787	0.673403	0.500691	0.854489
Gucy2f	4.66722	0.112774	0.718195	0.157025	0.875225	0.973956
Nxt2	654.772	-0.100767	0.129463	-0.778346	0.436365	0.821306
Acsl4	2335.21	0.0551961	0.0784707	0.703397	0.481808	0.846477
Tmem164	2858.15	-0.186584	0.0784803	-2.37747	0.0174319	0.182908
Mir652	19.2859	-0.151755	0.452004	-0.335737	0.737069	0.936178
Ammecr1	206.813	-0.213094	0.140383	-1.51795	0.129027	0.521236
Alg13	229.889	-0.129853	0.136759	-0.949503	0.342365	0.764969
Amot	128.544	-0.562108	0.160958	-3.49226	0.000478951	0.0147758
Tmem29	173.181	0.178263	0.148141	1.20333	0.228848	0.660821
Alas2	4.44152	1.1974	1.06448	1.12486	0.260647	0.69531
Apex2	102.248	-0.156595	0.172188	-0.909444	0.363116	0.780027
Pfkfb1	32.2895	-0.0936943	0.403701	-0.232088	0.816469	0.962213
Maged2	56.0412	-0.379709	0.270736	-1.40251	0.160764	0.570625
Gnl3l	779.348	0.0137985	0.084169	0.163938	0.86978	0.972692
Fgd1	13.5888	-0.197691	0.517778	-0.381806	0.702605	0.925229
Tsr2	300.259	0.0197243	0.104359	0.189005	0.850089	0.969047
A230072E10Rik	7.41148	1.41296	0.793965	1.77962	0.0751382	0.401794
Fam120c	300.809	-0.172448	0.105153	-1.63997	0.101012	0.464166
Phf8	1108.92	-0.108885	0.07893	-1.37952	0.167735	0.580398
Huwe1	14190.1	-0.0888067	0.0463013	-1.91802	0.0551088	0.342073
Mir3113	123.731	0.103958	0.164957	0.630212	0.528556	0.864933
Mir98	35.9854	0.231662	0.266469	0.869376	0.384642	0.790466
Hsd17b10	304.1	-0.0387168	0.0851237	-0.454831	0.649231	0.9105
Ribc1	18.1077	0.0533638	0.368616	0.144768	0.884894	0.976063
Smc1a	8064.46	-0.12937	0.105008	-1.232	0.217949	0.647478
Iqsec2	1281.12	-0.0994495	0.121477	-0.818667	0.412977	0.81051
Kdm5c	4222.93	-0.141192	0.0535936	-2.6345	0.0084261	0.115642
Kantr	111.361	-0.194883	0.17906	-1.08837	0.276432	0.709661
Tspyl2	1086.54	-0.00355775	0.118702	-0.0299721	0.976089	0.995024
Shroom2	4.94371	-0.824409	0.898754	-0.91728	0.358996	0.776274
Mageh1	57.19	0.350934	0.28129	1.24759	0.212182	0.638798
Klf8	83.5065	0.0165183	0.263621	0.0626591	0.950038	0.989833
Ubqln2	1202.53	-0.106841	0.0930337	-1.14841	0.250799	0.683473
Kctd12b	534.411	-0.360821	0.243515	-1.48172	0.138415	0.534696
2210013O21Rik	86.9417	-0.0468486	0.158314	-0.295923	0.767289	0.94612
Sat1	6516.08	0.00278789	0.110009	0.0253423	0.979782	0.995708
Acot9	690.528	0.0165083	0.0728278	0.226675	0.820676	0.963298
Prdx4	466.39	-0.070112	0.202999	-0.345381	0.729808	0.934625
Phex	3.24188	0.647551	0.986416	0.656469	0.511522	0.856671
Sms	334.659	0.0156808	0.169893	0.0922982	0.926461	0.984271
Gm6568	59.9915	-0.294402	0.223867	-1.31507	0.188485	0.609568
Mbtps2	405.704	-0.12482	0.107626	-1.15976	0.246147	0.678738
Yy2	129.709	0.244647	0.164672	1.48567	0.137367	0.533291
Rps6ka3	4854.84	-0.302232	0.0838405	-3.60485	0.000312332	0.0107368
Eif1ax	423.035	-0.237937	0.113363	-2.0989	0.0358257	0.270673
A830080D01Rik	559.53	0.0138268	0.103756	0.133263	0.893985	0.977904
Sh3kbp1	8022.33	-0.213606	0.0723701	-2.95157	0.00316161	0.0578348
Map3k15	1154.33	0.179919	0.131658	1.36656	0.171762	0.585435
Pdha1	3933.81	0.03665	0.0880792	0.416103	0.677335	0.920317
Adgrg2	4.97575	3.15503	1.50244	2.09994	0.0357339	0.270401
Phka2	1311.8	-0.147931	0.119675	-1.23611	0.216417	0.645584
Cdkl5	113.095	-0.48746	0.200973	-2.4255	0.0152871	0.168485
Gja6	10.8147	-0.955327	0.563226	-1.69617	0.0898539	0.439171
Scml2	17.9583	0.402683	0.55733	0.722522	0.469974	0.837403
Reps2	422.646	-0.0705909	0.342563	-0.206067	0.836739	0.967017
Rbbp7	1155.14	-0.0833034	0.137868	-0.604228	0.545692	0.8726
Txlng	912.045	-0.0333609	0.0906451	-0.368039	0.712844	0.929757
Syap1	1257.09	0.0470306	0.0648346	0.725394	0.46821	0.836983
Ctps2	2375.97	-0.169363	0.0619914	-2.73204	0.00629427	0.0941727
S100g	4.90409	-0.101904	0.848347	-0.12012	0.904388	0.980659
Rnf138rt1	3.37506	0.143927	1.09702	0.131198	0.895618	0.978154
Ap1s2	2319.05	-0.102503	0.0779093	-1.31567	0.188284	0.609429
Zrsr2	1298.67	0.00764578	0.075699	0.101002	0.919549	0.983003
Car5b	41.589	-0.501486	0.292493	-1.71452	0.086433	0.432029
Siah1b	37.3542	0.130189	0.237373	0.548459	0.583377	0.88512
Bmx	378.694	0.0830783	0.230133	0.361002	0.718098	0.932017
Pir	8.45589	0.835392	0.740997	1.12739	0.259578	0.695003
Piga	223.801	-0.0217644	0.162144	-0.134229	0.893222	0.977553
Asb11	4.88372	0.0410976	0.878256	0.0467945	0.962677	0.992131
Mospd2	1394.93	0.0486316	0.0972764	0.499932	0.617123	0.897918
Fancb	43.7755	0.067944	0.315115	0.215616	0.829287	0.963883
Gemin8	89.6735	-0.23848	0.238404	-1.00032	0.317156	0.746033
Ofd1	660.324	0.0339604	0.0892967	0.38031	0.703716	0.925614
Trappc2	62.006	0.206267	0.20418	1.01022	0.312389	0.742753
Rab9	606.532	-0.121251	0.121932	-0.994415	0.320021	0.74801
Tceanc	112.802	0.073167	0.180631	0.405063	0.685431	0.921556
Tmsb4x	17266.4	0.0814142	0.105407	0.772377	0.439891	0.821836
Tlr8	1313.48	-0.192009	0.201278	-0.953947	0.34011	0.763488
Tlr7	2864.61	-0.286871	0.169401	-1.69344	0.090372	0.440224
Prps2	477.701	0.50609	0.286346	1.76741	0.0771602	0.40727
Msl3	685.77	-0.0497659	0.09137	-0.544664	0.585985	0.885397
Arhgap6	216.526	-2.08263	0.392791	-5.30213	1.14461e-07	1.7037e-05
Hccs	329.839	-0.0628312	0.111417	-0.56393	0.572802	0.883018
Mid1	476.764	-0.210303	0.435192	-0.483243	0.628923	0.902398
G530011O06Rik	74.5464	0.621496	0.463137	1.34193	0.17962	0.596361
Asmt	11.4786	-1.11399	0.525011	-2.12185	0.0338504	0.260951
Vamp7	700.029	-0.18852	0.111776	-1.68659	0.091683	0.442851
Tmlhe	229.777	-0.124701	0.107901	-1.1557	0.247805	0.679605
Zf12	47.6614	-0.252646	0.272394	-0.927501	0.353667	0.773195
Erdr1	8538.66	0.163054	0.466093	0.349832	0.726465	0.933724

### Sheet: C
Gene name	baseMean	log2FoldChange	lfcSE	stat	pvalue	padj
Rp1	2030.55	0.0284947	0.10368	0.274834	0.783444	0.985606
Mrpl15	592.935	0.0698786	0.0851805	0.82036	0.412011	0.920599
Lypla1	657.689	0.0355968	0.0795335	0.44757	0.654464	0.976959
Tcea1	1625.94	-0.01696	0.0765502	-0.221553	0.824662	0.985606
Rgs20	7.17428	-0.410276	0.673399	-0.609261	0.542351	0.955537
Atp6v1h	1268.81	-0.0355582	0.0771802	-0.460717	0.645002	0.974013
Rb1cc1	3807.1	-0.0443896	0.069515	-0.638561	0.523108	0.948434
Pcmtd1	2528.47	-0.363902	0.176073	-2.06677	0.0387554	0.478621
Rrs1	453.644	-0.0976788	0.102246	-0.955327	0.339412	0.883799
Adhfe1	26.9886	0.107054	0.350857	0.305121	0.760274	0.985606
2610203C22Rik	62.0943	0.374463	0.280485	1.33506	0.181858	0.772708
Mybl1	56.5969	1.13773	0.504406	2.25559	0.0240964	0.405882
Vcpip1	3013.72	-0.0595169	0.089173	-0.667432	0.504496	0.945421
1700034P13Rik	24.9255	-0.285459	0.394045	-0.724432	0.468801	0.938381
Sgk3	2883.88	0.0599007	0.0812764	0.737	0.461122	0.934543
Mcmdc2	93.0532	-0.012152	0.25964	-0.0468031	0.96267	0.996785
Snhg6	116.363	0.264669	0.184642	1.43342	0.151738	0.733829
Snord87	33.5327	0.352847	0.329527	1.07077	0.284274	0.859933
Tcf24	3.80663	-0.0182298	1.09526	-0.0166443	0.98672	0.998356
Cops5	523.266	0.0613331	0.111203	0.551542	0.581263	0.961893
Cspp1	1090.72	-0.0297704	0.0785977	-0.378769	0.704859	0.979398
Arfgef1	4335.98	-0.0668492	0.055651	-1.20122	0.229665	0.819647
Sulf1	4.85851	0.320907	0.751141	0.427226	0.669215	0.97826
Slco5a1	8.14356	-0.589829	0.611557	-0.964472	0.334809	0.883799
Prdm14	3.44708	-0.315641	1.21499	-0.259789	0.795027	0.985606
Ncoa2	3405.73	-0.0435808	0.0763916	-0.570492	0.568344	0.960808
Tram1	2512.86	-0.0350595	0.144682	-0.242321	0.808532	0.985606
Lactb2	614.368	-0.00653398	0.079524	-0.0821636	0.934517	0.992898
Gm5523	5.59074	1.00646	0.724794	1.38862	0.164949	0.751318
Eya1	27.4838	-1.61706	0.58006	-2.78774	0.00530777	0.209079
Terf1	529.908	0.193442	0.114386	1.69113	0.0908129	0.633103
Rpl7	23506.9	-0.0421502	0.0481023	-0.876262	0.380888	0.902432
Rdh10	165.316	-0.0622295	0.148203	-0.419894	0.674563	0.978532
Stau2	332.585	-0.0557381	0.124766	-0.446741	0.655062	0.977353
Ube2w	921.078	-0.0392881	0.088247	-0.445206	0.656171	0.977476
Tceb1	393.628	-0.0970827	0.103725	-0.935961	0.349293	0.890985
Tmem70	328.251	-0.129625	0.10372	-1.24977	0.211384	0.801436
Ly96	321.377	-0.200978	0.122028	-1.64698	0.0995618	0.651375
Jph1	22.0206	-1.81672	0.647309	-2.80656	0.0050073	0.201871
Il17f	8.95263	-0.350265	0.508522	-0.688791	0.490955	0.939861
Mcm3	1281.49	0.583051	0.286758	2.03325	0.0420271	0.490393
Paqr8	12.1981	0.255178	0.531486	0.480122	0.631141	0.972473
Efhc1	8.21789	-0.589774	0.697915	-0.84505	0.398083	0.912257
Tram2	247.965	0.072911	0.164999	0.441887	0.658571	0.978019
Tmem14a	7.26909	0.743855	0.801748	0.927792	0.353515	0.892439
Gsta3	9.44175	-0.460027	0.673009	-0.683538	0.494267	0.940451
Kcnq5	5.50178	-3.68613	1.12269	-3.28331	0.00102596	0.0796386
Mir30c-2	4.08747	0.391839	0.969437	0.404193	0.686071	0.978532
Ogfrl1	1439.13	0.337961	0.205774	1.64239	0.100509	0.653264
B3gat2	17.5593	0.0720995	0.478429	0.1507	0.880212	0.98835
Smap1	1450.65	-0.0790391	0.06422	-1.23076	0.218415	0.808997
Sdhaf4	134.125	-0.106749	0.150732	-0.708203	0.478819	0.938491
Fam135a	851.015	0.0241845	0.148993	0.16232	0.871054	0.987237
Lmbrd1	2469.3	-0.10342	0.0719328	-1.43773	0.15051	0.731177
Phf3	6110.28	-0.119342	0.0576532	-2.07	0.038452	0.476612
Ptp4a1	234.56	0.166495	0.146139	1.13929	0.254582	0.842356
Prim2	361.204	0.429928	0.252091	1.70545	0.0881113	0.625752
1700001G17Rik	4.4725	-0.082593	0.971415	-0.0850233	0.932243	0.992512
Rab23	148.054	-0.0526035	0.118031	-0.445676	0.655831	0.977476
Bag2	27.7502	-0.0417362	0.297341	-0.140365	0.888372	0.989294
Zfp451	1851.73	-0.102307	0.095835	-1.06753	0.285733	0.860755
Gm15455	33.0761	0.388479	0.292616	1.32761	0.184307	0.774787
Bend6	140.268	-0.00204331	0.18962	-0.0107758	0.991402	0.998356
Dst	452.923	0.318445	0.21656	1.47047	0.141434	0.719785
Mir5103	41.256	0.114272	0.314137	0.363766	0.716033	0.982011
Ccdc115	1029.74	-0.0369869	0.0842833	-0.43884	0.660777	0.978019
Imp4	550.695	0.0590045	0.0793733	0.74338	0.457252	0.933249
Ptpn18	3335.92	0.100911	0.0670877	1.50417	0.132538	0.708677
Prss39	7.47099	0.953076	0.622252	1.53165	0.125608	0.699168
Arhgef4	67.92	0.114069	0.228335	0.49957	0.617378	0.970886
Fam168b	2563.97	0.0037096	0.0692399	0.0535761	0.957273	0.996331
Plekhb2	2604.52	-0.0705269	0.0940691	-0.749735	0.453414	0.931842
Hs6st1	2591.97	0.0726373	0.12909	0.562686	0.573648	0.961123
Uggt1	7835.25	0.0573019	0.0891889	0.642477	0.520563	0.948025
Neurl3	3068.85	0.0909011	0.130659	0.695711	0.48661	0.938491
Arid5a	848.782	0.0577042	0.114528	0.503844	0.614371	0.969961
Kansl3	1708.79	-0.0114529	0.0958018	-0.119548	0.904841	0.990907
Fer1l5	18.6858	0.124288	0.440042	0.282445	0.777602	0.985606
Lman2l	306.253	-0.0728872	0.101726	-0.716503	0.473681	0.938491
Cnnm4	266.365	0.00709947	0.121399	0.0584806	0.953366	0.996218
Cnnm3	733.397	0.14083	0.111053	1.26814	0.204748	0.796442
Ankrd23	171.179	-0.11427	0.186497	-0.61272	0.540062	0.955214
Ankrd39	99.1122	0.0217637	0.173949	0.125115	0.900432	0.990907
Sema4c	211.197	0.189799	0.191513	0.991054	0.321659	0.879031
Cox5b	1743.2	0.0550202	0.109419	0.50284	0.615077	0.969981
Actr1b	942.076	-0.0854625	0.0872875	-0.979092	0.327534	0.880497
Zap70	5.63031	-1.19888	0.802935	-1.49313	0.135404	0.71271
Tmem131	3991.88	-0.0696115	0.0855935	-0.813281	0.416057	0.920901
Inpp4a	3168.14	0.138664	0.0950996	1.4581	0.144814	0.725246
Coa5	1285.37	-0.0378965	0.107841	-0.351411	0.72528	0.985191
Unc50	639.885	-0.0446138	0.076677	-0.581841	0.560674	0.959622
Mgat4a	1025.97	-0.229065	0.0961164	-2.3832	0.0171627	0.368195
4930594C11Rik	293.762	-0.102004	0.121306	-0.840886	0.400412	0.913149
2010300C02Rik	18.5884	0.327395	0.386545	0.846979	0.397007	0.911343
Tsga10	1044.21	-0.148706	0.0775393	-1.91781	0.0551351	0.537599
Lipt1	26.6035	0.287755	0.282968	1.01692	0.309194	0.874444
Mitd1	297.056	0.0870261	0.208971	0.41645	0.677081	0.978532
Mrpl30	536.155	-0.020217	0.110742	-0.182559	0.855144	0.986108
Txndc9	1028.63	0.0478995	0.062848	0.762149	0.445971	0.931828
Eif5b	4152.14	-0.108113	0.084033	-1.28655	0.19825	0.790197
Rev1	828.654	-0.0189765	0.10417	-0.182168	0.855451	0.986108
Aff3	145.841	-3.64118	0.93512	-3.89381	9.86836e-05	0.0185694
Chst10	3.89292	-2.28936	1.08303	-2.11384	0.0345289	0.462672
Pdcl3	396.35	-0.14238	0.101444	-1.40354	0.160456	0.747794
Rpl31	8768.13	-0.0453348	0.074829	-0.605846	0.544617	0.955598
Tbc1d8	897.42	-0.0354862	0.190101	-0.18667	0.851919	0.986108
Cnot11	422.446	0.0171264	0.0838633	0.204217	0.838184	0.986108
Snord89	317.451	-0.282961	0.220894	-1.28098	0.2002	0.793002
Rnf149	1785.08	0.0629545	0.0889473	0.707772	0.479087	0.938491
Creg2	3.09194	-0.817064	1.2417	-0.658022	0.510524	0.946361
Map4k4	4138.32	0.0270322	0.0955678	0.282859	0.777285	0.985606
Il1r2	28.0521	0.168198	0.81	0.207651	0.835501	0.985606
Il1r1	68.7274	0.484099	0.504987	0.958636	0.337742	0.883799
Il1rl1	249.733	0.0677667	0.30534	0.221939	0.824361	0.985606
Il18r1	24.7851	-0.377651	0.364624	-1.03573	0.30033	0.870715
Il18rap	40.1217	-0.00662882	0.471137	-0.0140698	0.988774	0.998356
Slc9a4	15.1643	-0.473097	0.567423	-0.833765	0.404414	0.916103
Mfsd9	125.654	-0.0185897	0.225786	-0.0823331	0.934382	0.992898
Mrps9	986.906	-0.125817	0.0844689	-1.48951	0.136354	0.713643
Tgfbrap1	1373.93	0.0738405	0.0866482	0.852188	0.39411	0.910473
AI597479	310.14	0.0293413	0.135684	0.216248	0.828794	0.985606
Nck2	931.698	0.0341335	0.145046	0.235328	0.813954	0.985606
Uxs1	1603.84	0.0712014	0.0913047	0.779821	0.435496	0.926974
Tpp2	5973.56	-0.0220053	0.100367	-0.219249	0.826456	0.985606
Mettl21c	4.29779	-0.481966	1.09928	-0.438437	0.66107	0.978019
Tex30	185.894	0.0933682	0.152286	0.613113	0.539802	0.955105
Kdelc1	253.949	0.0213412	0.100056	0.213293	0.831098	0.985606
Bivm	247.544	0.125022	0.118034	1.05921	0.289506	0.863969
Ercc5	745.62	-0.12869	0.0876225	-1.46868	0.141919	0.72022
Col3a1	50.5107	0.209518	0.505015	0.414875	0.678233	0.978532
Col5a2	12.0971	0.551571	0.638296	0.86413	0.387516	0.905633
Wdr75	435.804	-0.0388229	0.160807	-0.241426	0.809225	0.985606
Slc40a1	5.75376	0.0726405	1.28342	0.0565992	0.954864	0.996227
Slc39a10	802.145	0.0286607	0.130727	0.219241	0.826462	0.985606
Sdpr	15.8152	1.20334	0.773151	1.55642	0.119609	0.688606
Nabp1	2190.41	0.0367571	0.153818	0.238965	0.811133	0.985606
Myo1b	546.064	-0.548604	0.267831	-2.04832	0.0405282	0.48665
Stat4	973.046	0.380181	0.18537	2.05093	0.0402738	0.485315
Stat1	6374.42	0.378108	0.487597	0.775452	0.438073	0.928106
Gls	3936.16	0.0440343	0.0898273	0.49021	0.623985	0.971508
Nab1	2938.02	-0.0189746	0.0531996	-0.356669	0.72134	0.98347
Tmem194b	150.705	-0.0593046	0.234898	-0.25247	0.800678	0.985606
Mfsd6	4757.78	0.0988177	0.129807	0.761265	0.446499	0.931828
Inpp1	239.872	-0.0533142	0.168283	-0.316813	0.751386	0.985606
Hibch	892.49	0.0943759	0.0988807	0.954442	0.33986	0.884126
1700019A02Rik	3.27541	-1.3282	0.937035	-1.41745	0.15635	0.743677
Pms1	199.014	0.0711819	0.162275	0.43865	0.660915	0.978019
Ormdl1	162.18	-0.15898	0.138609	-1.14697	0.251394	0.839618
Osgepl1	103.123	0.114065	0.166129	0.686609	0.492329	0.940436
Asnsd1	1459.1	0.0796924	0.103332	0.77123	0.44057	0.930324
Stk17b	1528.88	-0.23956	0.149091	-1.60681	0.108096	0.670695
Hecw2	5.48564	0.140793	0.644369	0.218498	0.827041	0.985606
Ccdc150	5.91532	-0.242078	0.680897	-0.355528	0.722194	0.98366
Gtf3c3	595.65	0.0324893	0.0743622	0.436906	0.66218	0.978019
Pgap1	922.514	0.258371	0.213862	1.20812	0.227002	0.817467
Ankrd44	4661.87	-0.11106	0.0599477	-1.85261	0.0639379	0.55635
Sf3b1	9560.25	-0.019502	0.0733617	-0.265833	0.790368	0.985606
Coq10b	169.948	-0.00266187	0.209003	-0.012736	0.989838	0.998356
Hspd1	2275.56	0.0361025	0.122124	0.295621	0.76752	0.985606
Hspe1	355.555	-0.00264682	0.191675	-0.0138089	0.988982	0.998356
Mob4	500.112	-0.00171988	0.0886404	-0.0194029	0.98452	0.998356
Rftn2	47.0904	0.0713039	0.384607	0.185394	0.85292	0.986108
2026-03-02	92.0802	-0.0323907	0.190515	-0.170017	0.864997	0.986853
Plcl1	56.1239	0.482821	0.284769	1.69549	0.0899834	0.63067
Satb2	146.42	-0.620596	0.267227	-2.32236	0.0202137	0.385415
9130024F11Rik	4.70096	-0.553032	0.683417	-0.809216	0.418391	0.922705
4930558J18Rik	8.53209	0.532494	0.905863	0.587831	0.556646	0.957971
1700066M21Rik	126.13	0.362879	0.159421	2.27623	0.0228325	0.398994
Tyw5	107.454	-0.198335	0.20443	-0.970186	0.331954	0.882317
9430016H08Rik	173.604	-0.21552	0.125415	-1.71846	0.0857126	0.617524
Kctd18	291.21	-0.0931928	0.109758	-0.849072	0.395841	0.911343
Sgol2a	279.874	1.39183	0.626371	2.22206	0.0262794	0.414875
Aox1	9.67452	-0.232542	0.483657	-0.480799	0.63066	0.972473
Bzw1	2807.11	0.00332146	0.0716543	0.0463539	0.963028	0.996958
Clk1	6405.84	-0.242617	0.0798078	-3.04002	0.00236561	0.129865
Ppil3	275.186	0.0286143	0.106637	0.268335	0.788442	0.985606
Nif3l1	181.766	-0.0776207	0.142579	-0.544405	0.586163	0.963194
Orc2	428.924	-0.12815	0.0976088	-1.31289	0.18922	0.781006
Fam126b	542.837	0.132649	0.0884773	1.49925	0.133809	0.709293
Ndufb3	178.241	-0.0548842	0.141893	-0.3868	0.698904	0.978897
Gm20257	43.0847	-0.216584	0.267117	-0.810822	0.417468	0.922369
Cflar	6412.92	-0.0149885	0.0970408	-0.154456	0.87725	0.987991
Casp8	3296.82	0.0209861	0.0867266	0.24198	0.808796	0.985606
Trak2	2751.83	-0.0352366	0.0732333	-0.481155	0.630406	0.972473
Stradb	188.595	-0.322032	0.155917	-2.0654	0.0388851	0.478621
Tmem237	187.117	-0.0496821	0.177077	-0.280569	0.779041	0.985606
Mpp4	14.8295	-0.280038	0.523335	-0.535103	0.592578	0.965619
Als2	891.095	-0.0165941	0.085796	-0.193414	0.846635	0.986108
Fzd7	876.045	0.359575	0.168371	2.13562	0.0327106	0.457789
Sumo1	768.19	-0.0614331	0.0744851	-0.824771	0.409502	0.9187
Nop58	1163.2	0.0601644	0.1478	0.407067	0.683959	0.978532
Snord11	4.00433	-0.0240073	0.753215	-0.0318732	0.974573	0.998089
Bmpr2	3814.89	0.111462	0.0922771	1.20791	0.227084	0.817467
Fam117b	4132.62	0.0541685	0.0983684	0.55067	0.58186	0.961893
Ica1l	41.7625	0.151893	0.369596	0.410971	0.681094	0.978532
Wdr12	451.764	-0.0570615	0.100739	-0.566431	0.571101	0.960808
Carf	322.405	-0.0165264	0.127765	-0.12935	0.897081	0.990907
Nbeal1	2043.91	0.0386423	0.077889	0.496121	0.619809	0.971218
Cyp20a1	741.295	0.013198	0.0698948	0.188827	0.850228	0.986108
Abi2	925.722	0.169979	0.0924634	1.83833	0.0660131	0.560818
Raph1	1271.27	0.313967	0.172583	1.81922	0.068878	0.569962
Cd28	23.0841	0.497801	0.758256	0.656508	0.511497	0.946361
Ctla4	48.1298	-4.86613	1.01278	-4.80474	1.54954e-06	0.00279653
Icos	49.6834	0.0773583	0.348397	0.22204	0.824283	0.985606
Pard3b	3892.46	-0.193527	0.136039	-1.42258	0.154857	0.739758
Nrp2	205.124	-0.444228	0.357505	-1.24258	0.214023	0.803937
Ino80d	3870.37	-0.0210535	0.0641175	-0.328358	0.742641	0.985606
Ino80dos	41.8046	-0.160959	0.280184	-0.574477	0.565645	0.960437
Ndufs1	1322.28	0.0476418	0.0719659	0.662006	0.507968	0.945772
Eef1b2	11075.7	0.0209876	0.0617429	0.339918	0.733918	0.985606
Snora41	26.0604	0.313577	0.421263	0.744372	0.456651	0.932683
Zdbf2	3.55131	1.11484	0.951279	1.17194	0.241222	0.82996
Fastkd2	222.943	0.200914	0.112348	1.78832	0.0737249	0.581979
Klf7	577.738	-0.0197518	0.1156	-0.170864	0.864331	0.986853
Creb1	2128.89	-0.0411881	0.0861486	-0.478105	0.632576	0.972644
Mettl21a	250.051	0.121532	0.126121	0.963611	0.335241	0.883799
2810408I11Rik	5.72213	1.37181	0.834413	1.64404	0.100168	0.652953
Ccnyl1	396.96	0.0391388	0.17215	0.227353	0.82015	0.985606
Fzd5	213.604	0.152386	0.129787	1.17412	0.240347	0.829385
Plekhm3	5006.57	-0.0230908	0.0809474	-0.285258	0.775447	0.985606
D630023F18Rik	7.40604	0.784692	0.600969	1.30571	0.191651	0.782562
Idh1	12759	-0.0629717	0.105633	-0.596139	0.551083	0.956644
Pikfyve	3178.15	8.28412e-05	0.0760851	0.0010888	0.999131	0.999477
Rpe	758.535	0.115052	0.0826711	1.39168	0.164018	0.750851
Kansl1l	655.802	0.0348248	0.134538	0.258847	0.795753	0.985606
Acadl	3326.75	-0.000343198	0.116653	-0.00294206	0.997653	0.999452
Lancl1	786.374	0.0178546	0.0758878	0.235276	0.813994	0.985606
Ikzf2	222.519	0.489594	0.176167	2.77915	0.00545017	0.211213
Bard1	139.511	1.32324	0.594276	2.22664	0.0259711	0.414875
Atic	914.592	0.0574286	0.111863	0.513382	0.607684	0.96887
Fn1	1.25848e+06	0.190395	0.144161	1.32071	0.186597	0.776519
Apol7d	8.45041	-0.0245682	0.60868	-0.0403631	0.967804	0.997726
4933417E11Rik	232.387	-0.204113	0.14892	-1.37062	0.170493	0.758823
Mreg	7.82749	-0.631912	0.586769	-1.07693	0.28151	0.858926
Pecr	90.2734	0.0945217	0.177006	0.534002	0.59334	0.965777
Xrcc5	24.2937	-2.07951	0.591127	-3.51788	0.000435012	0.0465238
Smarcal1	1081.39	0.0330766	0.0659087	0.501855	0.61577	0.969981
Rpl37a	4606.07	0.165978	0.0866114	1.91635	0.0553207	0.538221
Igfbp5	145.182	-0.672225	0.909134	-0.739413	0.459656	0.93407
Tns1	7712.02	-0.296557	0.248879	-1.19157	0.233429	0.823427
Rufy4	21.0107	-0.28199	0.358092	-0.787479	0.431001	0.926012
Cxcr2	28.5918	0.567895	1.36075	0.417339	0.67643	0.978532
Arpc2	11572.3	-0.0617094	0.0813204	-0.758843	0.447947	0.931828
Gpbar1	12.7532	0.29569	0.587953	0.502915	0.615024	0.969981
Aamp	1725.96	-0.09076	0.0672695	-1.3492	0.177272	0.766075
Pnkd	113.707	-0.0588379	0.211758	-0.277855	0.781124	0.985606
Tmbim1	1495.04	0.0212646	0.0993964	0.213937	0.830596	0.985606
Catip	36.4118	0.0923337	0.335623	0.275111	0.783231	0.985606
Slc11a1	4811.68	0.0807531	0.110368	0.731668	0.464371	0.936523
Ctdsp1	1392.93	0.115194	0.089487	1.28727	0.197999	0.790197
Mir26b	9.8661	0.161251	0.533107	0.302475	0.76229	0.985606
Vil1	3.86057	2.1023	0.934206	2.25036	0.0244261	0.406294
Usp37	951.147	0.131187	0.108281	1.21155	0.225685	0.81563
Rqcd1	545.3	0.112362	0.108461	1.03597	0.300218	0.87069
Plcd4	6.21821	0.103304	0.744195	0.138813	0.889598	0.989294
Zfp142	753.128	0.0177592	0.0837788	0.211978	0.832124	0.985606
Bcs1l	129.872	0.226249	0.135201	1.67342	0.0942442	0.640027
Rnf25	517.579	0.0647115	0.0746052	0.867386	0.385731	0.90486
Stk36	31.8685	0.77233	0.39058	1.97739	0.0479974	0.510675
Ttll4	931.335	0.0614176	0.124397	0.493721	0.621503	0.971218
Cyp27a1	775.667	0.308403	0.209257	1.4738	0.140535	0.719005
Prkag3	3.34846	-1.61295	1.34813	-1.19644	0.231525	0.822678
Wnt6	3.28969	-0.0864609	0.81731	-0.105787	0.915751	0.991364
Ihh	5.66189	-0.825636	0.655764	-1.25904	0.208014	0.799184
Nhej1	92.8103	0.303503	0.201173	1.50867	0.131383	0.707539
Slc23a3	23.3168	0.166136	0.409856	0.405353	0.685218	0.978532
Cnppd1	1311.4	0.0269563	0.0838577	0.321453	0.747867	0.985606
Fam134a	1271.24	0.0255861	0.103478	0.247262	0.804705	0.985606
Zfand2b	340.504	-0.0308751	0.126589	-0.243901	0.807308	0.985606
Abcb6	153.76	0.363051	0.157236	2.30895	0.0209464	0.390225
Atg9a	720.796	0.0427124	0.121725	0.350892	0.72567	0.985193
Ankzf1	842.742	-0.125715	0.0982851	-1.27908	0.200868	0.793904
Glb1l	274.14	0.0758188	0.109187	0.694394	0.487435	0.938491
Stk16	419.054	-0.015424	0.108872	-0.141671	0.88734	0.989294
Tuba4a	169.017	-0.286244	0.183218	-1.56231	0.118215	0.686397
Dnajb2	175.033	-0.364987	0.201765	-1.80897	0.0704559	0.574131
Dnpep	535.762	0.120908	0.0988815	1.22276	0.22142	0.81276
Des	11.7322	-0.905012	0.597737	-1.51406	0.13001	0.705428
Gmppa	367.961	-0.0136015	0.14084	-0.0965743	0.923065	0.991871
Chpf	128.771	-0.522459	0.230785	-2.26383	0.0235843	0.403226
Tmem198	17.4274	-0.542727	0.430138	-1.26175	0.207039	0.799155
Obsl1	2.85412	1.27737	0.994661	1.28422	0.199064	0.790682
Stk11ip	900.657	-0.0726719	0.10617	-0.684488	0.493667	0.940436
Slc4a3	12.1663	0.21866	0.433804	0.504052	0.614225	0.969961
Epha4	1115.73	0.2898	0.144534	2.00507	0.0449555	0.499777
Mir6352	26.1637	0.672953	0.350148	1.92191	0.0546173	0.536438
Sgpp2	5.86541	-1.16575	0.730367	-1.59611	0.110463	0.675104
Farsb	550.485	0.0637937	0.0935047	0.682251	0.49508	0.940451
Mogat1	11.5601	0.357293	0.598627	0.596855	0.550604	0.956644
Acsl3	53.9775	0.129703	0.222611	0.582644	0.560133	0.959094
Utp14b	199.491	0.157687	0.197016	0.800377	0.423492	0.923153
Ap1s3	15.5324	-2.56725	0.781765	-3.28392	0.00102375	0.0796386
Wdfy1	592.24	-0.275402	0.135145	-2.03782	0.0415677	0.489889
Mrpl44	260.605	-0.00216212	0.132774	-0.0162841	0.987008	0.998356
Serpine2	4.2298	-2.41033	1.32271	-1.82227	0.0684138	0.56834
Cul3	3944.39	-0.0375147	0.0601974	-0.623194	0.533157	0.952351
Dock10	4872.31	0.319919	0.156592	2.043	0.041052	0.48863
Irs1	58.9358	-1.66738	0.650007	-2.56518	0.0103123	0.284684
Rhbdd1	454.343	-0.031313	0.110145	-0.28429	0.776188	0.985606
Col4a4	3.74126	-0.735586	1.05429	-0.697706	0.485361	0.938491
Mff	690.07	-8.69366e-05	0.07979	-0.00108957	0.999131	0.999477
Agfg1	1642.85	0.110956	0.0735437	1.50871	0.131373	0.707539
Pid1	3836.97	0.240503	0.187928	1.27976	0.200628	0.793825
Mir6353	109.138	-0.262561	0.309569	-0.84815	0.396355	0.911343
Dner	4.37355	-3.01085	1.27561	-2.36032	0.0182591	0.379864
Trip12	11698.5	-0.0320645	0.061083	-0.524933	0.59963	0.967065
Fbxo36	16.1015	0.312976	0.344299	0.909023	0.363338	0.897405
A530032D15Rik	554.981	-0.470667	0.230713	-2.04006	0.0413447	0.489862
Gm7609	146.819	-0.999644	0.591479	-1.69007	0.0910139	0.634028
C130026I21Rik	4512.97	-0.7074	0.333006	-2.12428	0.0336464	0.462296
Sp110	2771.3	-0.142111	0.227778	-0.623901	0.532692	0.952277
Sp140	2987.24	-0.150684	0.187203	-0.804919	0.420866	0.922976
Sp100	5889.68	-0.174389	0.234377	-0.744052	0.456845	0.932729
A630001G21Rik	927.927	-0.146227	0.121592	-1.2026	0.229131	0.819191
Mir8096	4.15736	-0.748904	0.783375	-0.955997	0.339074	0.883799
Cab39	3664.05	-0.0704065	0.0432243	-1.62886	0.103342	0.659326
Itm2c	2793.88	-0.00898987	0.110478	-0.0813724	0.935146	0.992898
4933407L21Rik	4.34991	0.0939289	1.03185	0.0910295	0.927469	0.991871
Gpr55	26.5133	-4.15548	0.90943	-4.56932	4.89304e-06	0.00363775
Psmd1	2294.57	0.0516085	0.0754125	0.684349	0.493755	0.940451
Htr2b	3.89122	-1.42533	0.913103	-1.56097	0.11853	0.686457
Armc9	200.145	0.189572	0.174764	1.08473	0.278041	0.856671
Ncl	18559.2	-0.0605744	0.0592395	-1.02253	0.306529	0.874444
Snora75	68.834	-0.178834	0.180028	-0.99337	0.320529	0.879031
Gm24148	36.4177	-0.0607278	0.252	-0.240983	0.809568	0.985606
Snord82	48.5317	0.161124	0.40686	0.396018	0.692092	0.978853
C130036L24Rik	5.60667	-0.245319	0.787063	-0.311689	0.755277	0.985606
Ptma	13317.2	0.143519	0.0994281	1.44345	0.148894	0.729926
Pde6d	188.476	-0.174676	0.127405	-1.37103	0.170366	0.758823
Cops7b	191.372	-0.0409736	0.154465	-0.265262	0.790808	0.985606
Dis3l2	634.545	0.134522	0.0798943	1.68374	0.0922311	0.636221
Eif4e2	2200.98	-0.00172511	0.0708201	-0.024359	0.980566	0.998356
Efhd1	6.71	-0.222001	0.871336	-0.254782	0.798892	0.985606
Gigyf2	4266.42	-0.0754783	0.057546	-1.31162	0.18965	0.78156
Kcnj13	3.02547	-0.291404	0.899521	-0.323955	0.745972	0.985606
Inpp5d	7378.46	0.013858	0.129978	0.106618	0.915092	0.991266
Atg16l1	1132.8	-0.0349313	0.0699131	-0.499638	0.61733	0.970886
Scarna6	577.384	0.185082	0.119	1.55531	0.119872	0.689107
Sag	89.5997	-0.191789	0.249967	-0.767258	0.442928	0.930664
Dgkd	2624.39	-0.0334322	0.0842907	-0.39663	0.69164	0.978853
Usp40	803.309	0.0569006	0.0889828	0.639456	0.522526	0.948434
Ugt1a7c	1259.02	0.129071	0.0916508	1.40829	0.159044	0.74482
Ugt1a6b	124.598	0.110404	0.161028	0.685623	0.492951	0.940436
Ugt1a6a	125.797	0.23662	0.182503	1.29652	0.194796	0.785939
Ugt1a5	230.981	-0.0146449	0.153856	-0.0951859	0.924167	0.991871
Ugt1a2	53.6687	0.372249	0.300104	1.2404	0.214828	0.805287
Dnajb3	5.83734	0.168011	0.770796	0.21797	0.827452	0.985606
Ugt1a1	41.0354	0.579553	0.303664	1.90853	0.0563222	0.542844
Mroh2a	231.093	-0.0508123	0.230578	-0.220369	0.825584	0.985606
Hjurp	831.73	0.359181	0.218044	1.64729	0.099499	0.651375
Glrp1	26.832	0.837587	0.360158	2.32561	0.0200393	0.384743
Arl4c	756.489	0.48757	0.206339	2.36295	0.01813	0.379864
Sh3bp4	263.972	-0.00902249	0.184934	-0.0487877	0.961088	0.996528
Agap1	1399.45	-0.0619028	0.0648243	-0.954932	0.339612	0.883799
4933400F21Rik	5.46701	0.0839922	0.590983	0.142123	0.886983	0.989294
Gbx2	7.8893	0.061898	0.574914	0.107665	0.914262	0.991123
Ackr3	1094.03	-0.530054	0.250146	-2.11898	0.034092	0.462672
Cops8	648.942	-0.00918689	0.0827007	-0.111086	0.911548	0.991123
Col6a3	16.5144	-0.0295761	0.726468	-0.0407122	0.967525	0.997725
Mlph	525.05	-0.265707	0.198237	-1.34035	0.180132	0.76881
Lrrfip1	2438.7	-0.340181	0.174809	-1.94602	0.051652	0.522602
Rbm44	22.0596	0.98223	0.782517	1.25522	0.2094	0.799184
Ramp1	6.32162	0.632905	0.648888	0.97537	0.329377	0.88092
Ube2f	566.081	-0.102158	0.127624	-0.800458	0.423445	0.923153
Scly	590.253	0.135722	0.125022	1.08559	0.277661	0.85644
Espnl	17.0827	0.15925	0.43858	0.363105	0.716527	0.982011
Klhl30	3.59713	1.03215	0.844823	1.22173	0.22181	0.812817
Fam132b	6.48119	-0.116221	0.63869	-0.181968	0.855608	0.986108
Ilkap	1109.79	-0.0780275	0.0770463	-1.01274	0.311187	0.876165
Hes6	232.826	-0.0791916	0.111988	-0.707142	0.479478	0.938491
Per2	981.135	-0.688491	0.235874	-2.91889	0.00351281	0.162038
Traf3ip1	420.272	-0.170541	0.0968975	-1.76002	0.0784051	0.595229
Asb1	309.052	-0.158262	0.110767	-1.42879	0.153065	0.736652
Twist2	26.9429	0.467959	0.309942	1.50983	0.131087	0.707472
Hdac4	1498.1	-0.00428702	0.100805	-0.0425278	0.966078	0.997312
Ndufa10	1246.31	0.0522068	0.0741167	0.704386	0.481193	0.938491
Myeov2	421.911	0.121144	0.111808	1.08349	0.278589	0.857404
Gpc1	15.3031	0.133606	0.43036	0.310453	0.756217	0.985606
Ankmy1	3.75861	-0.228653	0.868646	-0.263229	0.792374	0.985606
Dusp28	84.409	0.0551008	0.231701	0.23781	0.812029	0.985606
Rnpepl1	1062.5	-0.0374701	0.0918823	-0.407806	0.683416	0.978532
9430060I03Rik	104.415	-0.249465	0.229348	-1.08771	0.276723	0.856347
Capn10	223.389	0.199667	0.128089	1.55881	0.119041	0.687913
Gpr35	1487.92	-0.215096	0.13014	-1.6528	0.0983711	0.649581
Kif1a	9.68259	0.299808	0.607728	0.493325	0.621783	0.971218
Sned1	182.461	0.0362848	0.294813	0.123078	0.902046	0.990907
Mterf4	331.642	0.11867	0.107517	1.10374	0.269707	0.853342
Pask	101.062	1.48133	0.689551	2.14826	0.0316932	0.453057
Ppp1r7	922.962	0.00126337	0.0544536	0.0232008	0.98149	0.998356
Hdlbp	11633.9	-0.0275396	0.108648	-0.253476	0.799901	0.985606
2026-09-02	4244.73	-0.0186055	0.0925362	-0.201062	0.84065	0.986108
Farp2	458.678	-0.03666	0.141794	-0.258545	0.795987	0.985606
Stk25	1117.35	-0.0220985	0.0662172	-0.333727	0.738585	0.985606
Thap4	461.898	-0.02043	0.104042	-0.196364	0.844325	0.986108
Atg4b	662.277	-0.132667	0.0809401	-1.63908	0.101197	0.655243
Dtymk	184.152	0.400058	0.199385	2.00646	0.0448073	0.499777
Ing5	869.739	-0.0690331	0.117944	-0.585303	0.558344	0.958461
D2hgdh	348.072	-0.148551	0.0940137	-1.5801	0.114083	0.680219
Gal3st2	4.22323	-0.245319	0.991162	-0.247506	0.804517	0.985606
Gm6086	3.75797	0.192679	0.805747	0.239131	0.811004	0.985606
Fam174a	636.85	0.00196057	0.0868874	0.0225645	0.981998	0.998356
St8sia4	2139.46	0.56126	0.184972	3.03429	0.002411	0.131856
D1Ertd622e	688.766	0.0973037	0.144003	0.675707	0.499227	0.942324
Ppip5k2	1773.02	0.0076531	0.0778368	0.0983224	0.921676	0.991871
Gin1	188.642	-0.0738232	0.154986	-0.476323	0.633844	0.972644
Pam	1676.16	0.178206	0.192694	0.924814	0.355062	0.892633
B230216N24Rik	33.8658	0.113023	0.271109	0.41689	0.676759	0.978532
Rnf152	16.5053	0.00473365	0.568166	0.00833145	0.993353	0.998665
Pign	1087.23	0.0191766	0.088758	0.216054	0.828945	0.985606
2310035C23Rik	1894.23	0.0288345	0.0793406	0.363426	0.716286	0.982011
Tnfrsf11a	735.894	0.583671	0.168723	3.45935	0.00054148	0.0535472
Zcchc2	2812.35	-0.00188968	0.103833	-0.0181993	0.98548	0.998356
Phlpp1	485.58	-0.435955	0.229549	-1.89918	0.0575409	0.545822
Bcl2	423.376	-0.74474	0.299544	-2.48624	0.0129099	0.321269
Kdsr	609.524	0.00892267	0.0905077	0.0985846	0.921468	0.991871
Vps4b	2274.21	-0.0702605	0.0647331	-1.08539	0.27775	0.85644
Serpinb7	33.9364	-0.901028	0.562049	-1.60311	0.10891	0.671694
Serpinb2	14107.8	-0.242411	0.196115	-1.23607	0.216433	0.806832
Serpinb10	4591.59	0.531949	0.133443	3.98633	6.71019e-05	0.0154363
Serpinb8	2490.29	0.152528	0.131333	1.16138	0.245487	0.833722
Dsel	332.989	0.350014	0.0953395	3.67124	0.000241378	0.0321245
Tsn	769.143	0.091108	0.081715	1.11495	0.264872	0.849262
Nifk	683.5	0.0244177	0.0839998	0.290688	0.77129	0.985606
Clasp1	2063.05	-0.0194111	0.0739476	-0.262498	0.792937	0.985606
2900060B14Rik	114.793	-0.16759	0.21509	-0.779161	0.435885	0.926974
Tfcp2l1	5.56471	-1.4722	0.865406	-1.70117	0.0889109	0.627234
Ralb	2595.25	0.0119033	0.0618813	0.192356	0.847463	0.986108
Tmem185b	235.776	-0.196598	0.113937	-1.7255	0.0844373	0.6133
Epb4.1l5	20.8995	0.276373	0.404515	0.683221	0.494467	0.940451
Ptpn4	575.746	0.059599	0.108243	0.550601	0.581907	0.961893
Tmem177	64.6524	-0.208799	0.184089	-1.13423	0.256698	0.843298
Tmem37	201.23	0.21924	0.2357	0.930169	0.352283	0.892328
Dbi	2556.67	0.0734877	0.124803	0.588831	0.555974	0.957971
3110009E18Rik	36.4902	0.0260406	0.278723	0.0934283	0.925563	0.991871
Steap3	625.423	0.0550902	0.140693	0.391563	0.695381	0.978853
Marco	21083.8	-0.930218	0.545196	-1.70621	0.0879692	0.625664
Insig2	329.412	-0.00626446	0.119539	-0.0524053	0.958206	0.996528
Ccdc93	2675.6	-0.0914259	0.0586348	-1.55924	0.118939	0.687913
Ddx18	565.953	0.103211	0.102207	1.00983	0.312579	0.876778
Dpp10	3.75704	0.0430564	1.03654	0.0415387	0.966866	0.997564
Actr3	14674	-0.0312009	0.0848364	-0.367778	0.713039	0.980743
Slc35f5	421.06	-0.019548	0.104444	-0.187164	0.851532	0.986108
Mgat5	1063.78	-0.0546508	0.0710349	-0.769352	0.441684	0.930324
Tmem163	16.3814	-4.53521	1.02678	-4.41692	1.00115e-05	0.00498435
Ccnt2	1546.02	-0.138195	0.0945306	-1.46191	0.143766	0.72368
Map3k19	58.504	-0.277472	0.29362	-0.945002	0.344658	0.888282
Rab3gap1	2747.42	-0.020307	0.0567326	-0.357941	0.720387	0.98347
Zranb3	154.054	0.870071	0.326047	2.66855	0.00761795	0.244962
R3hdm1	1869.94	0.0472701	0.0773457	0.611153	0.541098	0.955537
Ubxn4	3669.45	-0.114883	0.0846636	-1.35693	0.174803	0.763331
Lct	9.48452	-0.0847848	0.562179	-0.150815	0.880122	0.98835
Mcm6	1134.82	0.616444	0.296627	2.07818	0.0376929	0.474878
Dars	1610.49	-0.00616234	0.0643704	-0.0957325	0.923733	0.991871
Cxcr4	320.937	-0.411561	0.282743	-1.4556	0.145504	0.727417
Cd55b	95.3536	-1.04742	0.648831	-1.61432	0.106459	0.667434
Cd55	2770.89	-1.25765	0.59457	-2.11522	0.0344113	0.462672
C4bp-ps1	3.42156	-0.974235	1.0502	-0.927667	0.35358	0.892439
Pfkfb2	880.423	-0.0784067	0.0750046	-1.04536	0.295858	0.86821
Yod1	132.479	-0.013267	0.151514	-0.0875632	0.930224	0.992035
AA986860	41.1354	-0.188797	0.292675	-0.645072	0.51888	0.948025
Fcmr	72.1306	-4.49935	1.12263	-4.00788	6.1267e-05	0.0150125
Il10	343.92	-0.755011	0.461806	-1.63491	0.102068	0.655462
Mapkapk2	6356.67	0.0798262	0.107066	0.745581	0.455921	0.932101
Dyrk3	71.681	-0.112077	0.303351	-0.369462	0.711783	0.980338
Eif2d	403.022	0.016438	0.168456	0.0975805	0.922265	0.991871
Rassf5	1993.89	-0.0812736	0.0958915	-0.847558	0.396684	0.911343
Ikbke	2593.22	0.000555664	0.161528	0.00344005	0.997255	0.999452
Srgap2	9121.32	0.0419534	0.102406	0.409677	0.682043	0.978532
Fam72a	30.6931	0.69961	0.322769	2.16753	0.0301947	0.443787
Ctse	64.8885	-0.027241	0.785328	-0.0346874	0.972329	0.998076
Rab7b	1254.17	0.371513	0.180482	2.05844	0.0395476	0.480972
Pm20d1	23.2182	-0.310311	0.598223	-0.518721	0.603956	0.968418
Slc41a1	475.45	-0.209663	0.112974	-1.85585	0.0634744	0.55587
Rab29	763.454	0.0451755	0.131332	0.343979	0.730862	0.985606
Nucks1	3892.38	0.256605	0.153328	1.67357	0.0942153	0.640027
Elk4	1733.28	-0.237267	0.109268	-2.17142	0.0298997	0.44106
Mfsd4	11.4996	0.0126748	0.464868	0.0272654	0.978248	0.998356
Cdk18	106.331	-0.217415	0.194219	-1.11943	0.262956	0.84858
Nuak2	1056.07	0.0221486	0.128655	0.172155	0.863316	0.986823
Tmcc2	346.579	0.180785	0.187755	0.962876	0.33561	0.883799
Dstyk	1126.75	0.0430673	0.0880589	0.489074	0.62479	0.971645
Rbbp5	1614.14	0.00952959	0.0632348	0.150702	0.880211	0.98835
Tmem81	95.0442	-0.212529	0.191922	-1.10737	0.268133	0.85195
Mdm4	3904.63	-0.153556	0.0976888	-1.57189	0.115976	0.682593
Pik3c2b	123.255	-4.29879	1.01438	-4.23786	2.25659e-05	0.00880559
Ppp1r15b	6953.32	-0.0347086	0.077474	-0.448003	0.654151	0.976659
Plekha6	5837.85	-0.270449	0.151322	-1.78724	0.0738989	0.582224
Gm19461	5.47545	0.824869	0.713862	1.1555	0.247885	0.83523
Sox13	116.105	-0.262688	0.168573	-1.5583	0.119163	0.687913
Snrpe	407.587	0.0941316	0.121482	0.774861	0.438422	0.928509
Zc3h11a	5044.3	-0.0182159	0.0541806	-0.336206	0.736715	0.985606
Zbed6	3427.39	0.107701	0.0459399	2.34438	0.0190586	0.382497
Lax1	46.1016	-3.79334	1.21298	-3.12728	0.00176433	0.109328
Atp2b4	186.136	0.15619	0.263144	0.593552	0.552812	0.956784
Prelp	4.78775	0.92613	0.720832	1.28481	0.198859	0.790625
Btg2	22867.2	0.16458	0.223012	0.737987	0.460522	0.934259
Ppfia4	410.959	0.314541	0.101787	3.0902	0.0020002	0.116447
Tmem183a	879.835	-0.0480832	0.0738913	-0.650729	0.515221	0.947855
4933406M09Rik	3.86931	0.146896	0.831774	0.176606	0.859818	0.986108
Cyb5r1	1229.68	0.0811269	0.116407	0.696925	0.485849	0.938491
Adipor1	4886.96	-0.00838122	0.0882678	-0.0949521	0.924353	0.991871
Klhl12	780.486	-0.108069	0.1061	-1.01856	0.308412	0.874444
Rabif	272.705	-0.0552366	0.110759	-0.49871	0.617984	0.971098
Kdm5b	1694.45	-0.0706491	0.0706106	-1.00055	0.317047	0.878976
Syt2	5.78609	-0.994146	0.950613	-1.04579	0.295656	0.867985
Ppp1r12b	1102.4	-0.0622891	0.107751	-0.578085	0.563207	0.960073
Ube2t	41.3435	0.921499	0.498245	1.84949	0.0643874	0.55635
Ptprv	56.8436	-0.580233	0.344661	-1.68349	0.0922803	0.636221
Ptpn7	2469.07	-0.0553063	0.10195	-0.542487	0.587483	0.963326
Arl8a	1783.64	-0.0881816	0.0912534	-0.966337	0.333875	0.883799
Elf3	8.83471	-0.468742	0.644183	-0.727653	0.466826	0.93794
Rnpep	2888.22	0.152735	0.0910278	1.67789	0.0933683	0.637981
Timm17a	214.705	-0.25099	0.137743	-1.82217	0.0684299	0.56834
Shisa4	8.37504	0.400473	0.601416	0.665883	0.505486	0.945692
Ipo9	1413.63	0.179217	0.105399	1.70037	0.0890616	0.627373
Nav1	8879.3	-0.00615957	0.118455	-0.0519993	0.958529	0.996528
Csrp1	362.686	0.249222	0.259761	0.959427	0.337344	0.883799
Phlda3	70.8986	0.251181	0.329769	0.761688	0.446246	0.931828
Tmem9	112.804	0.278882	0.159501	1.74846	0.0803837	0.602665
Cacna1s	21.6914	-5.00538	1.59249	-3.14311	0.00167162	0.106543
Kif21b	4285.5	-0.345531	0.0906495	-3.81172	0.000138001	0.0223871
Camsap2	4045.87	-0.0570055	0.09079	-0.627883	0.53008	0.951787
9230116N13Rik	55.1531	-0.0942159	0.193397	-0.487163	0.626143	0.971685
Ddx59	246.167	0.112981	0.14038	0.804818	0.420925	0.922976
Kif14	272.605	1.83236	0.814098	2.25079	0.0243991	0.406294
Zfp281	2059.31	0.0239543	0.137367	0.174382	0.861565	0.986108
Gm19705	14.2262	0.974352	0.584545	1.66686	0.095543	0.641892
Ptprc	11911.6	-0.181928	0.0926943	-1.96266	0.0496851	0.513129
Nek7	1628.6	-0.0196131	0.0933126	-0.210187	0.833522	0.985606
2310009B15Rik	92.5024	0.335987	0.155341	2.16291	0.0305484	0.444525
Dennd1b	2400.1	-0.0374461	0.107795	-0.347384	0.728303	0.985606
4930596I21Rik	53.564	0.0932635	0.241409	0.386329	0.699253	0.978897
Zbtb41	670.62	-0.222675	0.132323	-1.68282	0.0924105	0.636221
Aspm	771.782	1.15226	0.751992	1.53227	0.125456	0.699168
Gm4788	111.817	0.348121	0.228673	1.52235	0.127921	0.70145
Cfhr2	69.3725	0.332498	0.283817	1.17152	0.241389	0.82996
Cfh	37839.7	0.320361	0.149882	2.13742	0.0325639	0.456907
Cdc73	1429.96	-0.0228016	0.0759385	-0.300265	0.763975	0.985606
B3galt2	11.7952	-0.342721	0.643497	-0.532592	0.594316	0.965973
Glrx2	324.061	0.0959708	0.12336	0.777976	0.436583	0.927063
Trove2	607.606	0.134967	0.128642	1.04916	0.294104	0.86726
Uchl5	606.873	0.12169	0.0934504	1.30219	0.192852	0.783728
Rgs2	18758.4	0.0716963	0.156288	0.458745	0.646417	0.974054
Rgs1	21504.1	-0.0268316	0.228685	-0.11733	0.906599	0.990907
Rgs18	1619.39	0.251856	0.104937	2.40006	0.0163922	0.361197
Pla2g4a	1208.67	0.160895	0.118665	1.35587	0.175139	0.763331
Ptgs2	628.5	0.0284147	0.254965	0.111446	0.911263	0.991123
Ptgs2os2	8.60742	-0.119367	0.51196	-0.233158	0.815639	0.985606
BC003331	1557.21	-0.0344004	0.075231	-0.457263	0.647482	0.974467
Tpr	15743.5	-0.0435747	0.0755017	-0.577136	0.563848	0.960437
Prg4	334989	-0.065867	0.108148	-0.609045	0.542495	0.955598
Hmcn1	8.70707	0.735185	0.776744	0.946496	0.343896	0.888159
Ivns1abp	3100.07	-0.413983	0.210053	-1.97085	0.048741	0.51217
Swt1	756.831	-0.00459691	0.0960697	-0.0478497	0.961836	0.996532
Trmt1l	811.833	-0.0682897	0.0807142	-0.846069	0.397514	0.912015
Rnf2	886.479	0.0101649	0.0968308	0.104975	0.916395	0.991512
Fam129a	460.779	0.309891	0.229152	1.35234	0.176268	0.764496
Edem3	2202.55	-0.0307436	0.0723566	-0.424889	0.670917	0.978532
1700025G04Rik	71.3155	0.829262	0.37534	2.20936	0.0271497	0.42377
Tsen15	152.182	0.0491985	0.145567	0.337978	0.73538	0.985606
Colgalt2	5.86319	0.548389	0.681807	0.804317	0.421214	0.922976
Rgl1	2910.67	-0.0271023	0.146422	-0.185097	0.853153	0.986108
Arpc5	3793.05	0.0306866	0.0618276	0.496325	0.619665	0.971218
Ncf2	10258.6	-0.0182598	0.0738213	-0.247351	0.804637	0.985606
Smg7	2733.17	-0.0106068	0.0717498	-0.147831	0.882476	0.988948
Lamc2	3.95747	0.670909	0.909926	0.737323	0.460926	0.93442
Lamc1	1577.49	0.17323	0.103286	1.67719	0.0935048	0.637981
Shcbp1l	11.3641	-0.86674	0.47861	-1.81095	0.0701484	0.573176
Dhx9	4263	0.0192857	0.0788357	0.244631	0.806742	0.985606
Npl	57.145	0.00778638	0.333051	0.0233789	0.981348	0.998356
Rgs16	3.42807	-0.355263	0.782712	-0.453888	0.64991	0.975693
Rnasel	3834.76	0.00372656	0.120419	0.0309465	0.975312	0.998089
Glul	31759.5	-0.268671	0.138747	-1.93642	0.0528168	0.528813
Cacna1e	455.651	-4.83228	1.06865	-4.52184	6.13049e-06	0.00363775
Ier5	5321.31	0.122976	0.132144	0.930624	0.352048	0.892317
Mr1	178.827	0.0479336	0.11109	0.431484	0.666116	0.97826
Stx6	645.182	0.0221972	0.0874597	0.253799	0.799651	0.985606
Xpr1	2603.25	0.0854402	0.06037	1.41528	0.156988	0.743677
Acbd6	337.216	0.119552	0.101774	1.17468	0.240124	0.829205
Qsox1	312.043	0.292294	0.0979489	2.98415	0.00284366	0.142065
Cep350	12751.9	-0.0172325	0.0728992	-0.236388	0.813131	0.985606
Tor1aip1	3513.82	-0.0168401	0.130561	-0.128982	0.897372	0.990907
Tor1aip2	2687.59	-0.0186375	0.100682	-0.185113	0.853141	0.986108
Soat1	5845.92	0.0705551	0.0959335	0.735458	0.462061	0.935111
Abl2	1989.27	0.00273971	0.0802233	0.0341511	0.972757	0.998076
Tor3a	1178.25	0.0477351	0.180306	0.264745	0.791206	0.985606
Fam20b	941.696	-0.0178575	0.0796222	-0.224278	0.822541	0.985606
Ralgps2	343.542	-0.930077	0.346452	-2.68458	0.00726206	0.243271
Angptl1	3.85812	0.560244	0.896199	0.625134	0.531883	0.952277
Rasal2	772.323	0.391217	0.150643	2.59699	0.0094046	0.272356
2810025M15Rik	203.047	0.684453	0.196009	3.49194	0.000479524	0.0487561
BC026585	227.352	0.0324956	0.185524	0.175156	0.860957	0.986108
Sec16b	229.989	0.246239	0.225708	1.09096	0.275289	0.855824
Rfwd2	3309.5	-0.00503012	0.0557667	-0.0901994	0.928129	0.991883
Scarna3a	239.456	-0.0338433	0.223938	-0.151128	0.879875	0.988302
4930523C07Rik	465.96	-0.754588	0.289949	-2.60249	0.00925507	0.269386
4930562F07Rik	5.47657	-0.0661971	0.742583	-0.0891444	0.928967	0.991917
Mrps14	354.072	0.0478384	0.113351	0.422036	0.672999	0.978532
Cacybp	952.64	-0.0441167	0.185748	-0.237509	0.812262	0.985606
Rabgap1l	1945.24	-0.605183	0.220088	-2.74973	0.0059644	0.220374
Mir1927	4.61806	-1.02983	0.77926	-1.32155	0.186317	0.776351
Gpr52	32.1592	-0.0370293	0.306412	-0.120848	0.903811	0.990907
Rc3h1	4406.48	-0.00800624	0.0642564	-0.124598	0.900842	0.990907
Serpinc1	48.1798	-0.349887	0.239139	-1.46311	0.143437	0.72368
Zbtb37	425.085	-0.0619329	0.103973	-0.595665	0.551399	0.956644
Gas5	2565.37	0.02748	0.1187	0.231509	0.81692	0.985606
Snord47	16.3511	0.704603	0.349931	2.01355	0.0440568	0.496867
Dars2	304.264	0.246846	0.146747	1.68211	0.0925469	0.636282
Cenpl	117.612	0.47754	0.2962	1.61222	0.106914	0.667489
Klhl20	632.963	0.0446734	0.0691444	0.646089	0.518222	0.948025
Prdx6	2535.63	-0.126383	0.153009	-0.825984	0.408813	0.9187
Suco	2177.37	-0.118157	0.135461	-0.872256	0.383069	0.903427
Pigc	251.085	-0.0572378	0.128305	-0.446109	0.655519	0.977353
Dnm3	7.48747	-0.799249	0.484055	-1.65115	0.0987073	0.65045
2810442N19Rik	37.5376	0.477599	0.226949	2.10444	0.0353405	0.464282
Mettl13	316.741	0.0413047	0.103619	0.398622	0.690171	0.978853
Vamp4	2455.18	-0.0881125	0.0606388	-1.45307	0.146204	0.727732
Prrc2c	21321.2	-0.0298746	0.0451207	-0.662105	0.507904	0.945772
Fmo2	7.90243	1.14403	1.00729	1.13575	0.256061	0.843298
Gorab	418.844	0.0657012	0.117748	0.557983	0.576856	0.961315
Kifap3	796.363	0.0682166	0.0801518	0.851093	0.394718	0.910955
Scyl3	1000.74	0.0220501	0.0963794	0.228784	0.819037	0.985606
BC055324	72.1832	0.709621	0.44236	1.60417	0.108676	0.671336
Mettl18	63.4502	0.0358476	0.192515	0.186207	0.852282	0.986108
Sell	775.48	-0.127074	0.270363	-0.470012	0.638347	0.972856
Selp	19920.3	0.0126578	0.0994257	0.127309	0.898696	0.990907
Gm16548	645.62	-0.0921345	0.303823	-0.303251	0.761699	0.985606
F5	97893.5	-0.155073	0.153619	-1.00946	0.312752	0.876778
Slc19a2	149.02	0.0526257	0.145923	0.360639	0.718369	0.982935
Ccdc181	329.835	-0.0789885	0.133006	-0.593872	0.552598	0.956644
Blzf1	531.05	-0.0359306	0.119773	-0.29999	0.764185	0.985606
Nme7	226.345	0.0140006	0.128048	0.109339	0.912934	0.991123
Atp1b1	44.8385	-2.84034	1.029	-2.76028	0.00577523	0.217143
Sft2d2	1596.88	-0.0949502	0.0755126	-1.25741	0.208605	0.799184
Tiprl	586.886	0.0936662	0.107481	0.871465	0.3835	0.903538
Dcaf6	1535.46	0.0426761	0.115224	0.370376	0.711102	0.98032
Mpc2	556.141	0.122807	0.0840942	1.46035	0.144193	0.723898
Adcy10	4.34109	0.330145	0.835103	0.395334	0.692596	0.978853
Rcsd1	4175.05	-0.122485	0.129447	-0.94622	0.344036	0.888159
Creg1	5191	-0.000778161	0.0715944	-0.010869	0.991328	0.998356
Cd247	11.933	-0.772831	0.545303	-1.41725	0.15641	0.743677
Pou2f1	1458.05	-0.223446	0.146408	-1.52618	0.126965	0.70034
Ildr2	36.9311	0.921334	0.500886	1.83941	0.065855	0.559962
Tada1	355.264	0.0320748	0.112103	0.28612	0.774787	0.985606
Pogk	251.937	-0.318806	0.248095	-1.28502	0.198787	0.790625
Gm16701	33.0309	0.0671826	0.456287	0.147238	0.882944	0.988991
Fam78b	993.291	0.140238	0.2649	0.529401	0.596527	0.966629
Uck2	8.35202	-1.96079	0.826726	-2.37175	0.0177042	0.37425
Tmco1	1787.43	0.0376932	0.086213	0.437211	0.661958	0.978019
Aldh9a1	1322.08	0.300451	0.11468	2.61992	0.00879516	0.262056
Mgst3	66.6026	-0.135195	0.197453	-0.684696	0.493536	0.940436
Rxrg	51.0355	-1.11648	0.562316	-1.98549	0.0470896	0.506342
Pbx1	1575.3	-0.0707426	0.151502	-0.466941	0.640542	0.973141
Nuf2	198.174	1.54887	0.741732	2.08817	0.0367821	0.471271
Hsd17b7	52.7181	-0.402156	0.294834	-1.36401	0.172564	0.761685
Ddr2	10.1113	0.314209	0.55274	0.568457	0.569725	0.960808
Uap1	4829.31	-0.0592267	0.0773218	-0.765977	0.44369	0.931315
Uhmk1	870.7	-0.170415	0.0756184	-2.25362	0.0242203	0.405882
Sh2d1b1	6.46227	-1.01852	1.00162	-1.01688	0.309212	0.874444
Gm7694	171.548	-0.488921	0.152878	-3.19811	0.00138332	0.0929429
Nos1ap	205.062	-0.425177	0.180063	-2.36127	0.0182126	0.379864
Olfml2b	16.5001	0.845162	0.414551	2.03874	0.0414759	0.489889
Atf6	2563.33	-0.00598807	0.0618447	-0.0968244	0.922866	0.991871
Dusp12	77.0695	0.00325942	0.190395	0.0171192	0.986342	0.998356
Fcrla	40.9674	-4.41807	1.20326	-3.67175	0.000240893	0.0321245
Fcgr2b	8517	-0.0914721	0.128334	-0.712767	0.47599	0.938491
Fcgr4	1738.79	-0.0715551	0.441734	-0.161987	0.871316	0.987237
Fcgr3	23746.4	-0.0346929	0.101063	-0.343281	0.731387	0.985606
Cfap126	13.8006	0.100399	0.378485	0.265265	0.790805	0.985606
Sdhc	887.347	0.0397025	0.087463	0.453934	0.649876	0.975693
Tomm40l	229.345	0.0922268	0.103967	0.887079	0.375036	0.901338
Apoa2	5.63354	0.510437	0.680159	0.750467	0.452974	0.931842
Fcer1g	3845.46	0.0412901	0.0861681	0.47918	0.63181	0.972473
Ndufs2	2160.09	0.116438	0.0840703	1.38501	0.166051	0.752492
B4galt3	320.889	0.00454869	0.136345	0.0333617	0.973386	0.998089
Ppox	225.207	0.148868	0.139143	1.06989	0.284668	0.860146
Usp21	339.693	0.13605	0.0995393	1.36679	0.17169	0.760639
Ufc1	562.996	0.131289	0.113264	1.15914	0.246398	0.833722
Dedd	394.615	0.0184705	0.103618	0.178256	0.858522	0.986108
Nit1	220.423	-0.0706176	0.145689	-0.484714	0.62788	0.971868
Pfdn2	722.1	-0.257731	0.0942286	-2.73517	0.00623489	0.225048
Klhdc9	3.97788	-0.267473	0.927128	-0.288496	0.772967	0.985606
Pvrl4	235.445	-0.23691	0.222267	-1.06588	0.286477	0.861231
Arhgap30	7608.95	-0.0916331	0.0837004	-1.09478	0.273615	0.855118
Usf1	1207.41	0.074675	0.0895322	0.834057	0.404249	0.916103
Tstd1	10.7086	0.138083	0.518308	0.266412	0.789922	0.985606
F11r	23.7798	-2.7193	1.17762	-2.30915	0.0209353	0.390225
Alyref2	118.033	0.0318347	0.181367	0.175526	0.860666	0.986108
Cd244	2747.15	-0.30836	0.168694	-1.82793	0.0675604	0.566857
Ly9	534.473	-0.0109436	0.310978	-0.0351909	0.971928	0.997917
Slamf7	58.8619	-2.02759	0.646797	-3.13482	0.00171961	0.107947
Cd48	1150.21	-0.0941643	0.0857055	-1.0987	0.2719	0.855118
Slamf1	4.03149	-1.533	0.879543	-1.74295	0.0813426	0.605685
Cd84	13333.7	-0.0343805	0.0686176	-0.501045	0.61634	0.970098
Slamf6	55.0846	-2.42441	0.686665	-3.53071	0.000414451	0.0453321
Vangl2	5.48578	0.446499	0.643379	0.69399	0.487688	0.938707
Ncstn	2856.01	-0.084924	0.0825734	-1.02847	0.303731	0.873498
Copa	6278.79	-0.0176309	0.0955833	-0.184456	0.853656	0.986108
Pex19	632.31	0.00397658	0.0915687	0.0434273	0.965361	0.997295
Dcaf8	4130.84	-0.0572029	0.0642365	-0.890504	0.373196	0.900565
Pea15a	980.983	-0.071121	0.175869	-0.404398	0.68592	0.978532
Casq1	6.61594	-0.520231	0.719805	-0.722739	0.46984	0.938491
Igsf8	1674.37	0.103074	0.100719	1.02339	0.306124	0.874444
Pigm	612.068	0.0381079	0.129108	0.295162	0.76787	0.985606
Slamf9	54.0875	-0.898772	0.475888	-1.88862	0.0589423	0.54995
Igsf9	23.2716	-0.54505	0.472028	-1.1547	0.248214	0.8356
Tagln2	13641	-0.0325122	0.125798	-0.258447	0.796062	0.985606
Cfap45	382.382	-0.267925	0.342273	-0.782782	0.433755	0.926431
4933439K11Rik	28.576	-0.191918	0.262155	-0.732077	0.464121	0.936503
Vsig8	2.94122	1.10548	1.06379	1.0392	0.298714	0.86973
Slamf8	40.7808	0.361072	0.493972	0.730956	0.464806	0.936523
Dusp23	283.281	-0.0149128	0.19055	-0.0782618	0.93762	0.99313
Aim2	1817.94	-0.0313816	0.0983452	-0.319096	0.749654	0.985606
BC094916	372.502	-0.15619	0.360011	-0.433849	0.664398	0.978136
Pydc4	204.546	-0.261294	0.855641	-0.305378	0.760078	0.985606
Pyhin1	2742.77	-0.0339767	0.360383	-0.0942792	0.924887	0.991871
Pydc3	131.01	-0.163507	0.806533	-0.202728	0.839347	0.986108
AI607873	7552.23	0.0509996	0.246298	0.207065	0.835959	0.985606
Ifi204	6064.16	0.177676	0.324272	0.547923	0.583744	0.961893
Mndal	6357.74	-0.134543	0.221416	-0.60765	0.543419	0.955598
Mnda	2512.81	0.233876	0.396965	0.589161	0.555753	0.957971
Ifi203	5375.55	-0.0398476	0.216324	-0.184203	0.853854	0.986108
Ifi205	725.139	-0.166988	0.483249	-0.345553	0.729678	0.985606
Fh1	497.637	0.177452	0.118072	1.50292	0.13286	0.708677
Opn3	50.9229	0.161034	0.226234	0.711804	0.476586	0.938491
Chml	433.881	0.119818	0.0982975	1.21893	0.222872	0.812817
Exo1	100.351	1.32303	0.506229	2.61351	0.00896181	0.265808
Cep170	6818.5	-0.0335084	0.0610907	-0.548502	0.583347	0.961893
Mir350	25.2072	0.145576	0.319942	0.455007	0.649104	0.975209
Sdccag8	1611.48	-0.0653733	0.0628369	-1.04036	0.298171	0.869579
Hmga2-ps1	144.923	0.561664	0.271284	2.07039	0.0384159	0.476612
Akt3	2197.52	0.342231	0.144194	2.3734	0.017625	0.37367
Zbtb18	937.991	-0.220127	0.117403	-1.87497	0.0607962	0.54995
Adss	3043.2	0.0256566	0.0891941	0.287649	0.773615	0.985606
Gm16432	4.79117	0.441786	0.662383	0.666965	0.504795	0.94554
Desi2	779.327	0.0631673	0.0656942	0.961536	0.336283	0.883799
Cox20	276.145	-0.0202534	0.135561	-0.149404	0.881235	0.988874
Hnrnpu	18379.3	-0.0110143	0.0480713	-0.229124	0.818773	0.985606
Efcab2	269.804	-0.0550806	0.153522	-0.358781	0.719759	0.983428
Kif26b	3.62471	-0.761683	1.23163	-0.618437	0.536287	0.953571
Smyd3	292.356	0.00352222	0.108659	0.0324154	0.974141	0.998089
Tfb2m	483.002	-0.16729	0.0802987	-2.08334	0.0372202	0.472636
Cnst	3004.09	-0.165994	0.146786	-1.13085	0.258116	0.844615
Sccpdh	77.2746	0.0774365	0.268778	0.288106	0.773266	0.985606
Ahctf1	3748.2	-0.0921819	0.104245	-0.884279	0.376546	0.901425
Cdc42bpa	1130.58	-0.148011	0.128636	-1.15062	0.249887	0.838772
Adck3	212.258	-0.147412	0.239926	-0.614405	0.538947	0.954764
Psen2	939.564	-0.0755297	0.123865	-0.609774	0.542012	0.955537
Gm5069	15.362	-0.17495	0.450413	-0.388421	0.697705	0.978853
Itpkb	4541.58	0.149534	0.145705	1.02628	0.30476	0.873907
6330403A02Rik	20.1012	-0.0602371	0.393779	-0.152972	0.87842	0.988052
Parp1	1462.31	0.0617946	0.111331	0.555054	0.578858	0.961743
Lin9	241.543	0.502017	0.20332	2.4691	0.0135453	0.327451
Acbd3	2512.56	-0.0988023	0.0765884	-1.29004	0.197036	0.789355
H3f3a	2994.61	0.213934	0.0921162	2.32243	0.0202095	0.385415
Sde2	1091.93	-0.0703056	0.0957347	-0.734379	0.462718	0.935544
Pycr2	181.625	0.19068	0.140236	1.35971	0.173921	0.763331
Lefty1	17.4653	-0.498993	0.376231	-1.3263	0.184742	0.774787
Tmem63a	1618.49	0.0542596	0.0831252	0.652745	0.51392	0.947265
Ephx1	3586.01	-0.0862589	0.170099	-0.50711	0.612077	0.969413
Nvl	792.532	-0.0144726	0.0851872	-0.169892	0.865095	0.986853
Cnih4	959.236	0.0612225	0.11273	0.54309	0.587068	0.963286
Wdr26	10240	0.0686867	0.0724924	0.947501	0.343383	0.888159
Lbr	2902.52	0.128611	0.0936249	1.37368	0.169541	0.758213
Enah	101.555	-0.576134	0.319637	-1.80246	0.0714725	0.576471
Srp9	725.96	-0.0289356	0.0842242	-0.343554	0.731182	0.985606
Degs1	2100.7	0.0592528	0.102388	0.578709	0.562785	0.960073
1700047M11Rik	425.781	-0.270769	0.145037	-1.86689	0.0619166	0.552846
Fbxo28	969.253	-0.0215431	0.0727718	-0.296037	0.767202	0.985606
Trp53bp2	1094.57	-0.0715649	0.0997583	-0.717383	0.473138	0.938491
Capn2	2646.05	0.0494996	0.15987	0.309624	0.756847	0.985606
Tlr5	12.0029	0.965627	0.708378	1.36315	0.172835	0.76195
Disp1	326.387	0.0115874	0.0801981	0.144485	0.885117	0.989294
Brox	738.672	-0.0444884	0.0870835	-0.510871	0.609442	0.96887
Aida	1703.72	0.141874	0.157842	0.898835	0.368741	0.899767
Mia3	8509.36	-0.00831108	0.0694124	-0.119735	0.904693	0.990907
Taf1a	254.078	-0.0882826	0.144886	-0.609323	0.54231	0.955537
1700056E22Rik	30.6989	-0.355138	0.379479	-0.935857	0.349347	0.890985
Dusp10	145.366	-0.482622	0.305461	-1.57998	0.114112	0.680219
Hlx	1074.08	0.276879	0.163922	1.68909	0.091203	0.634028
Marc1	16.6828	0.0943288	0.380363	0.247997	0.804137	0.985606
Marc2	915.854	0.0788663	0.076386	1.03247	0.301852	0.873117
Mark1	3.06881	0.0662633	1.22126	0.0542581	0.95673	0.996331
Rab3gap2	2479.2	-0.0154191	0.0678786	-0.227157	0.820302	0.985606
Iars2	1422.53	-0.0623778	0.0610066	-1.02248	0.306555	0.874444
Bpnt1	335.044	-0.0121428	0.183591	-0.0661405	0.947266	0.995153
Eprs	4452.36	0.0110436	0.0687866	0.160549	0.872449	0.987245
Lyplal1	127.416	0.389859	0.230918	1.6883	0.0913537	0.634028
Tgfb2	21354.4	-0.06902	0.198222	-0.348195	0.727694	0.985517
Rrp15	344.751	-0.0697898	0.130421	-0.53511	0.592574	0.965619
Gpatch2	1022.3	-0.0760595	0.0830065	-0.916308	0.359505	0.894365
Kctd3	569.777	-0.274421	0.105055	-2.61217	0.00899707	0.26616
Cenpf	1049.72	1.42885	0.773184	1.848	0.0646021	0.55635
Ptpn14	101.606	-3.78898	0.978224	-3.87332	0.000107361	0.0189337
Smyd2	171.265	0.134357	0.245351	0.547612	0.583958	0.961893
Prox1	191.931	-1.14627	0.358502	-3.19739	0.00138678	0.0929429
Rps6kc1	982.88	0.014923	0.0683937	0.218192	0.82728	0.985606
Angel2	731.079	-0.00245653	0.0857718	-0.0286403	0.977151	0.998356
Vash2	3.9145	-0.694711	1.05361	-0.659365	0.509661	0.946186
Mfsd7b	541.358	-0.0684621	0.100565	-0.680776	0.496013	0.941369
A230020J21Rik	8.235	-0.0455338	0.546498	-0.0833191	0.933598	0.992898
Tatdn3	269.274	-0.0113347	0.15291	-0.0741265	0.94091	0.994055
Nsl1	62.5326	1.20792	0.525591	2.29821	0.0215497	0.390869
Batf3	108.611	-0.719282	0.346496	-2.07587	0.0379059	0.476612
Fam71a	750.025	-0.0207423	0.241783	-0.0857888	0.931634	0.992191
Atf3	10274.8	0.156535	0.216709	0.722327	0.470093	0.938491
Nenf	439.31	-0.0350192	0.111202	-0.314916	0.752825	0.985606
Tmem206	379.461	-0.0995691	0.144734	-0.687947	0.491486	0.940259
Ppp2r5a	3957.7	0.0530066	0.0761129	0.69642	0.486166	0.938491
Dtl	159.579	1.24836	0.657645	1.89822	0.0576669	0.545822
Ints7	670.062	0.177908	0.137454	1.2943	0.195561	0.787456
Lpgat1	1665.1	-0.120695	0.178237	-0.677162	0.498303	0.941935
Nek2	142.763	1.03616	0.82302	1.25897	0.208042	0.799184
1700034H15Rik	8.4135	0.0524199	0.606797	0.0863879	0.931158	0.992035
Slc30a1	761.822	-0.0307487	0.167065	-0.184052	0.853973	0.986108
Rd3	66.2047	0.42616	0.271158	1.57163	0.116037	0.682593
Traf5	264.525	0.00815195	0.136772	0.0596025	0.952472	0.996146
Mir3473c	4.83313	-0.372145	0.72993	-0.509837	0.610166	0.96887
Rcor3	549.418	0.160701	0.110435	1.45517	0.145621	0.727732
Gm10516	13.7378	-0.312188	0.413076	-0.755764	0.449791	0.931828
Hhat	16.0051	-0.429109	0.391564	-1.09589	0.273129	0.855118
Diexf	597.714	-0.0836084	0.110889	-0.753981	0.450861	0.931828
A130010J15Rik	140.035	-0.0639476	0.159541	-0.400822	0.688551	0.978853
Traf3ip3	315.506	-0.669694	0.376889	-1.7769	0.0755847	0.587348
Hsd11b1	205.557	-0.0387206	0.206949	-0.187102	0.85158	0.986108
G0s2	16.413	0.451927	0.525315	0.860298	0.389625	0.90726
Plxna2	46.3953	-1.28997	0.384771	-3.35257	0.000800647	0.0679985
Cd34	15.9252	0.889996	0.725772	1.22628	0.220095	0.811486
Gm16897	11.5097	-0.996199	0.555499	-1.79334	0.0729184	0.579064
A330023F24Rik	768.171	-0.323617	0.180753	-1.79038	0.0733931	0.581267
Cd46	32.1757	-0.0677528	0.297753	-0.227547	0.819998	0.985606
Cr1l	1298.2	-0.0862064	0.0875882	-0.984224	0.325005	0.879142
Cr2	6.07847	-0.863371	1.05999	-0.814512	0.415352	0.920599
Plekhg1	3108.73	-0.0494235	0.115795	-0.426817	0.669513	0.97826
Mthfd1l	518.751	-0.212777	0.165392	-1.2865	0.198269	0.790197
Akap12	7.27813	-0.167609	0.677417	-0.247424	0.80458	0.985606
Zbtb2	353.317	0.139707	0.145621	0.959385	0.337365	0.883799
Rmnd1	5.7772	-0.813448	0.880928	-0.923399	0.355799	0.892819
Gm5512	60.2833	-0.229541	0.205538	-1.11678	0.264087	0.849262
Armt1	347.366	0.0401361	0.13626	0.294556	0.768333	0.985606
Esr1	454.863	0.289606	0.151675	1.90938	0.0562128	0.542844
Syne1	249.219	-0.743665	0.31729	-2.34381	0.0190881	0.382497
Fbxo5	148.103	1.15195	0.417141	2.76154	0.00575292	0.217143
Mtrf1l	374.983	0.0312857	0.105577	0.296332	0.766977	0.985606
Oprm1	3.55487	-0.648822	0.828659	-0.782978	0.43364	0.926431
Ipcef1	604.93	-0.204928	0.217007	-0.944338	0.344997	0.888282
Cnksr3	430.79	0.212266	0.148536	1.42906	0.152988	0.736542
Ulbp1	173.947	0.621991	0.336909	1.84617	0.0648678	0.55635
Lrp11	44.296	-0.118717	0.251029	-0.472922	0.636269	0.972644
Pcmt1	493.81	-0.0392918	0.0745989	-0.526708	0.598396	0.966798
A630066F11Rik	33.2224	-0.15523	0.257773	-0.602198	0.547043	0.955736
Nup43	46.0923	0.147314	0.265684	0.554473	0.579255	0.961801
BC020402	63.9096	0.0757885	0.219607	0.345111	0.730011	0.985606
Lats1	1949.07	0.00972433	0.0602071	0.161515	0.871688	0.987237
Katna1	736.317	-0.0424282	0.0808472	-0.524796	0.599725	0.967065
Ginm1	798.274	0.0236707	0.0919005	0.257569	0.79674	0.985606
Ppil4	1495.87	-0.12507	0.0813045	-1.53829	0.123978	0.697637
Zc3h12d	216.975	-0.919484	0.383212	-2.39941	0.0164214	0.361197
Mir5104	9.6092	-0.74082	0.758673	-0.976468	0.328833	0.880506
Tab2	3536.66	0.00523247	0.0566987	0.0922854	0.926471	0.991871
Ust	445.171	-0.140189	0.182098	-0.769857	0.441385	0.930324
Sash1	4285.18	0.13917	0.181124	0.768373	0.442266	0.930324
Samd5	9.42656	0.088461	0.633246	0.139695	0.888901	0.989294
Stxbp5	1858.05	0.120822	0.0715361	1.68897	0.0912247	0.634028
Adgb	12507.4	-0.133192	0.0942331	-1.41343	0.157529	0.743677
Rab32	2580.58	0.125522	0.0964668	1.3012	0.193191	0.783728
Shprh	2120.17	-0.0478985	0.071536	-0.669571	0.503131	0.944838
Fbxo30	733.595	0.000364916	0.136035	0.00268251	0.99786	0.999452
Epm2a	49.5223	0.0067877	0.247036	0.0274766	0.97808	0.998356
Utrn	9233.06	-0.0686431	0.110799	-0.619528	0.535569	0.953571
B230208H11Rik	48.3154	0.0654947	0.343781	0.190513	0.848907	0.986108
Stx11	619.115	-0.0608892	0.151358	-0.402285	0.687474	0.978853
Sf3b5	361.391	0.201774	0.0987614	2.04304	0.0410483	0.48863
Hymai	39.2583	-1.72898	0.647451	-2.67044	0.00757509	0.244674
Ltv1	765.783	-0.0188758	0.102195	-0.184703	0.853462	0.986108
Phactr2	3618.91	0.139728	0.10837	1.28936	0.197274	0.789355
Fuca2	579.558	-0.0954206	0.161164	-0.592072	0.553802	0.957122
Pex3	267.39	-0.043105	0.103422	-0.416787	0.676834	0.978532
Adat2	88.7057	-0.0865012	0.167393	-0.516756	0.605326	0.968585
Aig1	86.8918	0.381858	0.259095	1.47382	0.140531	0.719005
Hivep2	3285.79	-0.320241	0.164145	-1.95096	0.0510617	0.519908
Adgrg6	1837.52	0.0228994	0.196632	0.116458	0.907289	0.990907
Vta1	566.388	-0.021162	0.0997411	-0.212169	0.831975	0.985606
Gm20125	5.69881	-0.259755	0.88242	-0.294366	0.768478	0.985606
Cited2	1250.29	0.107917	0.192346	0.561058	0.574758	0.961306
Txlnb	8.73284	0.090795	0.464611	0.195421	0.845063	0.986108
Heca	2644.12	0.0262016	0.0979714	0.267441	0.78913	0.985606
Abracl	421.012	0.193003	0.125925	1.53268	0.125354	0.699168
Reps1	856.061	0.0595979	0.0870623	0.684542	0.493633	0.940436
Ccdc28a	69.338	-0.371786	0.215472	-1.72545	0.0844466	0.6133
Nhsl1	18.0991	-0.383658	0.459529	-0.834894	0.403777	0.916103
Tnfaip3	7454.32	0.00934755	0.186369	0.0501562	0.959998	0.996528
Ifngr1	3136.34	-0.0801492	0.0887448	-0.903142	0.36645	0.898845
Slc35d3	8.74642	-0.0846175	0.540124	-0.156663	0.87551	0.987991
Pex7	440.29	0.0288021	0.0915177	0.314717	0.752977	0.985606
Map3k5	3669.21	-0.0387462	0.123606	-0.313465	0.753928	0.985606
Map7	61.7748	-0.894057	0.285491	-3.13164	0.00173831	0.108518
Gm6251	89.6343	-0.0663373	0.167808	-0.395317	0.692609	0.978853
Bclaf1	6305.64	-0.0581132	0.0614557	-0.945611	0.344347	0.888159
Mtfr2	86.2741	1.11158	0.428736	2.5927	0.00952267	0.272609
Pde7b	405.569	0.428799	0.462245	0.927643	0.353593	0.892439
Ahi1	189.152	0.110293	0.162575	0.678416	0.497508	0.941559
Myb	13.9446	-1.75619	0.786674	-2.23242	0.025587	0.413691
Hbs1l	833.055	0.0381549	0.0707187	0.53953	0.589521	0.964932
4930455C13Rik	12.4489	0.139255	0.584422	0.238278	0.811665	0.985606
Aldh8a1	7.94447	-0.247417	0.70181	-0.352541	0.724432	0.984875
Sgk1	10242.3	0.14162	0.186049	0.7612	0.446537	0.931828
E030030I06Rik	42.3284	-0.438951	0.287937	-1.52447	0.127392	0.70034
H60b	33.7329	0.188222	0.416511	0.4519	0.651341	0.976257
C920009B18Rik	375.941	-0.109304	0.125374	-0.871828	0.383302	0.903427
Raet1d	4.24141	2.26194	1.12631	2.00828	0.0446137	0.499327
Gm10825	37.2933	0.0266967	0.411837	0.0648234	0.948315	0.995153
Tbpl1	496.722	-0.0728022	0.0971979	-0.74901	0.453851	0.931842
Mir7663	4.17161	0.156703	0.699138	0.224137	0.822651	0.985606
Eya4	5.38239	-0.0571066	0.635242	-0.0898974	0.928369	0.991911
Rps12	9372.32	0.0788536	0.0629726	1.25219	0.210501	0.80052
Snora33	55.9171	0.0575337	0.195254	0.294661	0.768253	0.985606
Snord100	46.2355	-0.184983	0.269834	-0.685543	0.493001	0.940436
Slc18b1	14.114	0.636315	0.468553	1.35804	0.17445	0.763331
Vnn3	817.95	-0.31964	0.183136	-1.74538	0.0809194	0.603468
Stx7	3776.25	-0.083447	0.0877618	-0.950834	0.341689	0.886646
Ctgf	8.60036	0.170944	0.700601	0.243997	0.807233	0.985606
Enpp1	751.502	0.0497562	0.193441	0.257216	0.797012	0.985606
Med23	921.424	0.150122	0.0738706	2.03223	0.0421303	0.490942
Arg1	4598.03	0.763985	0.471708	1.61961	0.105315	0.664863
Akap7	1427.83	0.183636	0.175461	1.04659	0.295287	0.867944
Epb4.1l2	4159.88	-0.21662	0.0933042	-2.32165	0.0202516	0.385415
Samd3	3.44817	-1.37953	1.04294	-1.32274	0.185923	0.776195
L3mbtl3	273.043	-0.286522	0.146159	-1.96035	0.0499553	0.513885
Arhgap18	1497.12	0.0960861	0.196061	0.490083	0.624075	0.971508
Ptprk	5.29385	-0.291351	0.687871	-0.423555	0.671891	0.978532
Themis	4.11698	-0.647031	1.05598	-0.612728	0.540056	0.955214
Echdc1	351.702	-0.127169	0.105779	-1.20221	0.229281	0.819191
Rnf146	1487.89	-0.0853707	0.0794452	-1.07459	0.28256	0.859779
Cenpw	25.2524	0.759238	0.50115	1.51499	0.129774	0.705428
Trmt11	226.297	0.0111878	0.119528	0.0936003	0.925427	0.991871
Gm20300	97.7686	-0.234293	0.225685	-1.03814	0.299205	0.86973
Hint3	85.1796	-0.227799	0.22566	-1.00948	0.312743	0.876778
Ncoa7	2819.25	-0.0858815	0.0749769	-1.14544	0.252028	0.840364
Hddc2	89.6274	0.337487	0.162008	2.08315	0.0372374	0.472636
Gm3258	24.1195	0.106615	0.27815	0.3833	0.701497	0.979054
Rnf217	192.359	0.419743	0.206828	2.02943	0.0424147	0.492082
Rsph4a	7.65132	-0.135838	0.584584	-0.232367	0.816253	0.985606
Zufsp	1202.23	-0.0575613	0.164931	-0.349002	0.727088	0.985236
A830082N09Rik	72.7989	-0.185385	0.214592	-0.863897	0.387645	0.905633
Rwdd1	502.191	0.0837346	0.10849	0.771819	0.440221	0.930048
Fam26f	30.2178	0.740095	0.526633	1.40533	0.159922	0.746267
Dse	3331.2	0.301514	0.135356	2.22756	0.0259099	0.41473
Tspyl1	2565.05	0.117229	0.0604142	1.94042	0.0523291	0.525768
Tspyl4	67.6395	-0.365036	0.261132	-1.3979	0.162143	0.748647
Nt5dc1	352.003	-0.148914	0.100786	-1.47753	0.139533	0.717819
Col10a1	6.08043	-0.0704375	0.796687	-0.0884131	0.929548	0.991972
Frk	18.3272	0.534436	0.422934	1.26364	0.206359	0.798942
Hdac2	998.66	-0.0448683	0.0757644	-0.592208	0.553711	0.957079
Marcks	475.879	0.646694	0.509404	1.26951	0.204259	0.796379
Lama4	7.62781	0.032133	0.82396	0.0389982	0.968892	0.997907
Fam229b	3.53849	0.739092	1.00927	0.732305	0.463982	0.936503
Tube1	33.064	0.73554	0.48811	1.50691	0.131833	0.708109
Fyn	1333.59	-0.0517621	0.099092	-0.522364	0.601417	0.968006
Traf3ip2	274.549	-0.157251	0.127637	-1.23201	0.217945	0.808348
E130307A14Rik	79.8328	0.145198	0.252394	0.575282	0.5651	0.960437
Rev3l	2064.95	-0.0259447	0.0845181	-0.306972	0.758865	0.985606
AA474331	51.9774	0.323485	0.236003	1.37068	0.170473	0.758823
G630090E17Rik	26.3374	0.286656	0.316968	0.904366	0.365801	0.898845
BC021785	56.6029	-0.000383489	0.283172	-0.00135426	0.998919	0.999477
AI317395	12.0478	-0.497858	0.499349	-0.997013	0.318758	0.879031
Slc16a10	1493.07	0.175406	0.153093	1.14575	0.2519	0.840311
Rpf2	330.394	-0.0192622	0.108214	-0.178001	0.858722	0.986108
Gtf3c6	392.973	-0.0659513	0.165209	-0.399199	0.689747	0.978853
Cdk19	1924.57	0.0102212	0.0839426	0.121764	0.903086	0.990907
Ddo	12.4868	-0.907872	0.721469	-1.25837	0.208259	0.799184
Cdc40	3063.66	-0.0735783	0.089636	-0.820856	0.411728	0.920599
Fig4	987.103	-0.00563261	0.0600698	-0.0937677	0.925294	0.991871
Zbtb24	448.156	-0.0802729	0.0931642	-0.861628	0.388892	0.906787
Mical1	471.106	-0.221476	0.219033	-1.01115	0.311944	0.876535
Smpd2	172.936	0.225433	0.15298	1.47361	0.140586	0.719005
Ppil6	11.57	-1.02156	0.491045	-2.08038	0.0374909	0.473573
Cd164	3627.32	0.0218177	0.0828911	0.26321	0.792389	0.985606
Cep57l1	153.295	0.201031	0.246063	0.816991	0.413934	0.920599
Sesn1	1984.37	0.307902	0.149271	2.0627	0.0391409	0.480133
Armc2	499.46	0.126757	0.215478	0.58826	0.556358	0.957971
Foxo3	1376.54	0.109064	0.102348	1.06562	0.286597	0.861231
Lace1	290.968	0.0154535	0.110923	0.139318	0.889199	0.989294
Snx3	3050.92	0.0789898	0.101768	0.776174	0.437646	0.927862
Ostm1	1116.45	0.0182362	0.0753597	0.241988	0.808789	0.985606
Sec63	3618.21	-0.0970002	0.0884368	-1.09683	0.272716	0.855118
Scml4	160.631	-0.457918	0.416781	-1.0987	0.271899	0.855118
Sobp	52.5874	-0.637816	0.303754	-2.09978	0.0357486	0.465972
Pdss2	190.475	-0.0191691	0.147091	-0.130321	0.896312	0.990907
Bend3	299.859	-0.229054	0.174277	-1.31431	0.188742	0.779667
1700021F05Rik	462.963	-0.0670182	0.0977745	-0.685436	0.493069	0.940436
Cd24a	4648.04	-0.579203	0.340492	-1.70108	0.0889284	0.627234
Qrsl1	86.6841	-0.0688585	0.228996	-0.300697	0.763645	0.985606
Rtn4ip1	205.047	-0.124996	0.141231	-0.885043	0.376134	0.901425
Aim1	1462.44	0.0740988	0.15754	0.470349	0.638106	0.972856
Atg5	1060.02	-0.186047	0.0960216	-1.93755	0.052678	0.528295
Mir1929	5.80192	-0.308038	0.661834	-0.465431	0.641623	0.973376
Prdm1	90.7106	0.217681	0.328892	0.66186	0.508061	0.945772
Prep	1027	0.128948	0.0759757	1.69722	0.0896545	0.6302
Popdc3	3.90735	0.992902	1.20391	0.824733	0.409523	0.9187
Hace1	350.805	0.088252	0.114664	0.769656	0.441504	0.930324
Grik2	13.6605	-0.0854395	0.726989	-0.117525	0.906444	0.990907
Ascc3	3095.77	-0.0390336	0.102712	-0.380029	0.703924	0.979398
Lilr4b	9547.71	0.100124	0.156641	0.639193	0.522698	0.948434
Lilrb4a	11358.5	-0.0356985	0.117334	-0.304246	0.760941	0.985606
Gopc	844.349	-0.0838228	0.0795414	-1.05383	0.291963	0.865754
Nus1	1684.3	-0.0676079	0.112307	-0.601992	0.547179	0.955771
Zfa-ps	168.891	0.0463013	0.14932	0.31008	0.7565	0.985606
Cep85l	1474.23	-0.145129	0.0951671	-1.52499	0.127261	0.70034
Gm19395	3.72248	1.66047	0.972374	1.70765	0.0877012	0.624374
Pln	9.48434	-0.579151	0.445579	-1.29977	0.193679	0.784352
Gm20597	5.98039	0.622025	0.54364	1.14419	0.252547	0.84113
Mcm9	558	0.149737	0.0948279	1.57904	0.114328	0.680219
Asf1a	170.86	0.0585973	0.127778	0.458587	0.64653	0.974054
Fam184a	9.8659	0.934323	0.645606	1.4472	0.14784	0.729747
Man1a	9698.4	-0.171094	0.141711	-1.20734	0.227301	0.817467
Gm16998	75.8325	-0.132604	0.228875	-0.579372	0.562338	0.960073
Tbc1d32	658.758	0.0369334	0.0811251	0.455264	0.648919	0.975209
Msl3l2	59.7963	0.292371	0.17993	1.62491	0.104181	0.66234
Gja1	32.0017	1.04813	0.549595	1.90709	0.0565086	0.543552
Hsf2	603.697	0.093782	0.0901893	1.03983	0.298417	0.86971
Serinc1	4060.55	-0.024307	0.0658312	-0.369232	0.711955	0.980338
Pkib	566.979	0.0355972	0.148744	0.239319	0.810858	0.985606
Fabp7	2648.82	-0.0904687	0.158803	-0.569692	0.568886	0.960808
Smpdl3a	11967.3	-0.0734669	0.0878528	-0.83625	0.403014	0.915986
Gcc2	2408.57	0.000741038	0.0733378	0.0101045	0.991938	0.998356
Lims1	2644.83	0.0581515	0.0706315	0.823308	0.410333	0.919301
Ranbp2	9664.93	0.0108597	0.0847065	0.128204	0.897987	0.990907
Ccdc138	74.4094	0.228681	0.237711	0.962013	0.336043	0.883799
2026-09-10	334.597	0.470354	0.235113	2.00055	0.0454412	0.502048
Sowahc	2532.09	0.394732	0.235447	1.67652	0.0936365	0.637981
P4ha1	2604.07	-0.00322899	0.145486	-0.0221946	0.982293	0.998356
Oit3	9.62614	-0.483971	0.597767	-0.809631	0.418152	0.922705
Mcu	1548.33	0.068858	0.160221	0.42977	0.667363	0.97826
Micu1	1046.5	-0.0382005	0.143993	-0.265295	0.790782	0.985606
Dnajb12	1815.53	-0.0043295	0.0791899	-0.0546724	0.956399	0.996331
Ddit4	74.6284	-0.657573	0.51297	-1.28189	0.19988	0.792612
Anapc16	604.198	-0.0975122	0.131246	-0.742973	0.457498	0.933309
Ascc1	393.002	-0.0123347	0.0791056	-0.155927	0.876091	0.987991
Spock2	32.8333	0.103006	0.31615	0.325812	0.744566	0.985606
Chst3	57.4551	-3.37927	1.0429	-3.24027	0.00119418	0.0859109
Psap	35020	0.411764	0.111773	3.68392	0.000229677	0.0315115
Cdh23	38.1858	0.108806	0.460621	0.236217	0.813265	0.985606
4632428N05Rik	18114.6	-0.0586461	0.0976788	-0.600397	0.548241	0.955905
Gm17455	22.1969	-0.647726	0.327684	-1.97668	0.0480783	0.51116
Slc29a3	738.473	0.0271107	0.136827	0.19814	0.842936	0.986108
Unc5b	77.6115	-1.03897	0.319765	-3.24918	0.00115737	0.0853815
Pcbd1	2.96518	-0.333517	0.925837	-0.360233	0.718673	0.983069
Sgpl1	4163.11	0.0427001	0.089828	0.475353	0.634535	0.972644
Adamts14	8.2628	-1.34643	0.536323	-2.51048	0.0120568	0.309194
Pald1	24.2657	0.452729	0.401716	1.12699	0.259747	0.846552
Nodal	3.43174	-0.0597571	0.91103	-0.0655929	0.947702	0.995153
Eif4ebp2	813.955	0.0930121	0.0964279	0.964576	0.334757	0.883799
Lrrc20	119.664	-0.00743171	0.198542	-0.0374315	0.970141	0.997907
Ppa1	175.677	0.236604	0.243343	0.972305	0.330899	0.881623
Sar1a	1717.56	-0.00879279	0.0778791	-0.112903	0.910107	0.991123
Tysnd1	306.522	0.0594056	0.0956789	0.620886	0.534675	0.953277
Aifm2	1160.21	-0.229587	0.113675	-2.01969	0.0434157	0.493978
H2afy2	40.6564	-0.110735	0.2741	-0.403996	0.686215	0.978532
Hk1	4503.85	0.0965109	0.115679	0.834298	0.404113	0.916103
Hk1os	10.1479	-0.248833	0.474761	-0.524123	0.600193	0.967466
Supv3l1	404.933	0.176078	0.102937	1.71054	0.0871662	0.622714
4930507D05Rik	16.7896	0.760958	0.437435	1.73959	0.0819309	0.606287
Vps26a	1864.4	0.0374595	0.0636529	0.588497	0.556199	0.957971
Srgn	15156.8	-0.05415	0.0926521	-0.584445	0.558921	0.958461
Kif1bp	787.918	-0.0129999	0.0762575	-0.170474	0.864637	0.986853
Ddx21	3590.56	-0.102994	0.0940496	-1.09511	0.27347	0.855118
Ddx50	1468.04	-0.0637701	0.063822	-0.999186	0.317705	0.879031
Ccar1	4186.58	-0.0873999	0.0717734	-1.21772	0.22333	0.812817
Snord98	14.1098	-0.36776	0.440786	-0.834329	0.404096	0.916103
Tet1	15.293	-0.431283	0.69053	-0.624568	0.532255	0.952277
Slc25a16	326.656	-0.123117	0.12253	-1.00479	0.315	0.877761
Dna2	157.974	0.92529	0.29973	3.08708	0.00202136	0.117207
Rufy2	615.906	0.0207256	0.112313	0.184535	0.853594	0.986108
Hnrnph3	485.771	-0.0717974	0.0956064	-0.750969	0.452671	0.931842
Pbld2	9.13561	-0.362094	0.461505	-0.784595	0.432691	0.926431
Herc4	6924.37	-0.0506534	0.0811027	-0.624559	0.532261	0.952277
Sirt1	702.127	-0.116924	0.105599	-1.10724	0.268189	0.85195
Dnajc12	72.1752	-0.00537473	0.19443	-0.0276436	0.977946	0.998356
Gm31763	24.4909	-0.23424	0.412735	-0.567532	0.570353	0.960808
Reep3	7268.03	-0.112542	0.0948454	-1.18659	0.235391	0.8257
Jmjd1c	17692.9	0.0368354	0.0798657	0.461217	0.644643	0.973971
Nrbf2	602.338	-0.0570715	0.102598	-0.556261	0.578032	0.961315
Egr2	1355.11	-0.113491	0.24796	-0.457697	0.64717	0.974467
Ado	694.229	0.136902	0.11779	1.16225	0.245134	0.833352
Rtkn2	10.8393	1.39119	0.875195	1.58958	0.11193	0.675603
Arid5b	2354.98	0.0679103	0.23746	0.285987	0.774888	0.985606
1700040L02Rik	9.06037	-0.560136	0.692953	-0.808333	0.418899	0.922976
Tmem26	5.57256	-0.362458	0.705236	-0.513953	0.607285	0.96887
Rhobtb1	545.867	0.324654	0.164522	1.97332	0.048459	0.51159
Cdk1	187.941	1.57284	0.745269	2.11043	0.0348214	0.462672
Ccdc6	2062.71	-0.0459711	0.0650214	-0.707015	0.479557	0.938491
Slc16a9	32.9217	-0.835531	0.387365	-2.15696	0.0310089	0.449491
Fam13c	4.83567	-0.538123	0.667588	-0.806071	0.420202	0.922976
Bicc1	8.17586	1.48132	0.835536	1.7729	0.0762454	0.589941
Tfam	561.986	-0.11418	0.0872828	-1.30816	0.190818	0.781984
Ube2d1	542.157	0.144645	0.0859028	1.68382	0.0922166	0.636221
Cisd1	126.472	0.340791	0.149741	2.27586	0.0228541	0.398994
Ipmk	2810.72	0.0978187	0.109395	0.894176	0.371228	0.899811
Zwint	1743.51	-0.014683	0.0877787	-0.167273	0.867155	0.987106
Pcdh15	4.66483	-1.20927	0.749175	-1.61413	0.106499	0.667434
Gnaz	23.4024	-0.138323	0.299463	-0.461905	0.644149	0.973772
Rab36	3.28913	-0.457664	0.946078	-0.483748	0.628565	0.971963
Bcr	758.247	-0.245195	0.0992374	-2.47079	0.0134813	0.327451
Specc1l	2917.34	-0.116576	0.0815649	-1.42925	0.152933	0.736542
Adora2a	68.1197	-1.36797	0.342803	-3.99053	6.5926e-05	0.0154363
Upb1	5.48653	-0.809644	0.855151	-0.946785	0.343748	0.888159
Gucd1	1512.96	-0.119249	0.0906524	-1.31545	0.188358	0.779465
Snrpd3	808.852	-0.0755131	0.140713	-0.536645	0.591513	0.965002
Ggt5	10.4598	0.819942	0.516043	1.5889	0.112082	0.675767
Susd2	49.7297	-0.236081	0.269378	-0.876393	0.380816	0.902432
Cabin1	2489.1	0.0901702	0.0991359	0.909561	0.363054	0.897405
Ddt	115.645	0.0294622	0.179164	0.164443	0.869383	0.987188
Gstt3	119.957	0.0572893	0.17668	0.324254	0.745746	0.985606
Gstt1	3.61628	0.192787	0.694602	0.27755	0.781358	0.985606
Gstt2	60.3651	0.172028	0.228801	0.751866	0.452132	0.931842
Mif	301.723	-0.000669182	0.224416	-0.00298189	0.997621	0.999452
Derl3	9.07316	-1.06311	0.643163	-1.65294	0.0983421	0.649581
Smarcb1	593.88	0.0698111	0.155612	0.448624	0.653703	0.976305
Mmp11	4.55156	1.43123	1.01403	1.41142	0.15812	0.743677
Chchd10	28.1341	0.219623	0.298202	0.73649	0.461433	0.934743
Gm5134	15.4384	-0.611484	0.520867	-1.17397	0.240406	0.829385
Zfp280b	283.282	-0.00179136	0.112906	-0.0158659	0.987341	0.998356
Prmt2	298.246	-0.123396	0.161455	-0.764279	0.444701	0.931529
S100b	9.48493	0.698031	0.479926	1.45446	0.14582	0.727732
Dip2a	565.736	0.0599505	0.102307	0.585985	0.557886	0.958329
Pcnt	4785.02	0.162456	0.134693	1.20612	0.227771	0.818456
1700094J05Rik	5.48747	1.12988	0.814905	1.38651	0.16559	0.75182
Ybey	44.7248	0.325406	0.279435	1.16451	0.244215	0.832302
Mcm3ap	1815.89	-0.014618	0.0599435	-0.243862	0.807337	0.985606
Lss	222.24	-0.221523	0.189882	-1.16664	0.243357	0.831816
Col6a2	32.1524	0.121082	0.602088	0.201103	0.840618	0.986108
Col6a1	35.1979	0.558602	0.614134	0.909577	0.363045	0.897405
Pcbp3	174.679	-0.104058	0.148717	-0.699706	0.484111	0.938491
Slc19a1	75.0979	0.318564	0.179512	1.77461	0.0759623	0.589014
Col18a1	263.013	0.321766	0.364829	0.881964	0.377796	0.901425
Gm10941	20.3982	0.303495	0.431906	0.702688	0.48225	0.938491
Pofut2	943.552	0.0943913	0.0804012	1.174	0.240393	0.829385
Adarb1	3504.1	-0.127275	0.119161	-1.06809	0.28548	0.860755
Gm17769	3.60768	0.484401	0.89503	0.541212	0.588361	0.963911
Fam207a	393.295	-0.0187764	0.0874121	-0.214803	0.829921	0.985606
Itgb2	79628.6	-0.16892	0.119135	-1.41788	0.156225	0.743677
Pttg1ip	2289.68	-0.0923934	0.105962	-0.871945	0.383238	0.903427
Sumo3	2522.13	-0.0163588	0.065947	-0.24806	0.804088	0.985606
Ube2g2	956.229	-0.123523	0.139778	-0.88371	0.376853	0.901425
Lrrc3	20.1717	-0.171469	0.326103	-0.525814	0.599018	0.966798
Trpm2	2309.21	-0.0420799	0.143592	-0.293051	0.769483	0.985606
1810043G02Rik	284.939	0.053311	0.132702	0.401734	0.68788	0.978853
Pfkl	5164.98	-0.196333	0.0989114	-1.98493	0.0471519	0.506342
Icosl	439.18	0.155302	0.112308	1.38282	0.166721	0.754346
D10Jhu81e	372.256	0.151735	0.126407	1.20037	0.229997	0.820129
Pwp2	601.536	-0.202623	0.12836	-1.57856	0.114438	0.680219
Trappc10	4215.9	-0.0642046	0.0821158	-0.781878	0.434286	0.926431
Agpat3	1622.34	0.0624947	0.138717	0.45052	0.652336	0.976257
Rrp1	3483.74	-0.0570869	0.0484534	-1.17818	0.238725	0.828304
Cstb	276.544	-0.511187	0.309813	-1.64999	0.0989459	0.650993
Pdxk	561.533	0.00524961	0.129888	0.0404163	0.967761	0.997726
Ilvbl	287.038	0.0619991	0.0851557	0.728068	0.466572	0.93769
Syde1	34.8176	0.317595	0.289557	1.09683	0.272714	0.855118
2610008E11Rik	576.123	-0.0445591	0.117901	-0.377938	0.705477	0.979398
Ppap2c	38.2414	0.343204	0.272008	1.26174	0.207042	0.799155
Mier2	391.047	0.0594387	0.107778	0.551493	0.581296	0.961893
Shc2	38.4743	-0.131306	0.397532	-0.330303	0.741171	0.985606
Tpgs1	134.928	0.077976	0.161526	0.482747	0.629275	0.972437
Cdc34	340.296	0.0611267	0.11129	0.549257	0.582829	0.961893
Gzmm	32.4896	-0.137718	0.32017	-0.430139	0.667095	0.97826
Bsg	13879.3	-0.11256	0.0891263	-1.26293	0.206614	0.799063
Hcn2	14.5007	0.715693	0.434674	1.64651	0.0996597	0.651375
Polrmt	452.941	0.0804077	0.104508	0.769393	0.44166	0.930324
Rnf126	403.492	0.0307496	0.120816	0.254516	0.799097	0.985606
Fstl3	7.72463	-1.26868	0.791559	-1.60276	0.108988	0.67189
Palm	2397.09	-0.239847	0.137778	-1.74083	0.0817143	0.606287
Misp	24.868	-0.0430072	0.359382	-0.11967	0.904745	0.990907
E130317F20Rik	98.0208	0.102623	0.210994	0.486379	0.626698	0.971685
Ptbp1	2892.11	0.14151	0.090134	1.57	0.116415	0.683378
Lppr3	358.224	0.36141	0.206409	1.75094	0.0799564	0.601882
Prtn3	1327.23	-0.0104855	0.189702	-0.0552734	0.955921	0.996331
Elane	6.78464	-1.20032	0.674219	-1.78032	0.0750244	0.586149
Cfd	3.22642	-0.655516	1.10243	-0.594611	0.552103	0.956644
Med16	537.72	0.0505255	0.0907638	0.55667	0.577753	0.961315
R3hdm4	879.38	0.0057879	0.101563	0.056988	0.954555	0.996218
Kiss1r	10.8651	0.0379154	0.411828	0.0920662	0.926645	0.991871
Arid3a	648.883	0.0580774	0.157475	0.368804	0.712274	0.980477
Wdr18	293.485	-0.0541865	0.11185	-0.484458	0.628061	0.971928
Grin3b	5.93573	-0.186742	0.922793	-0.202366	0.839631	0.986108
Tmem259	1146.27	0.0193862	0.0809703	0.239424	0.810777	0.985606
Cnn2	502.33	-0.464869	0.182312	-2.54986	0.0107767	0.292469
Abca7	2449.67	0.00601675	0.0951877	0.0632093	0.9496	0.995153
Hmha1	13295.6	0.0231308	0.0906268	0.255232	0.798544	0.985606
Polr2e	636.236	-0.0666153	0.0658537	-1.01157	0.311746	0.876535
Gpx4	1927.4	0.0417199	0.0893825	0.466757	0.640674	0.973141
Sbno2	5259.03	-0.0911152	0.108802	-0.837441	0.402345	0.915244
Stk11	2017.79	-0.0353614	0.0583076	-0.606463	0.544208	0.955598
Dos	37.2616	-0.706253	0.533177	-1.32461	0.185299	0.774791
Atp5d	1068.17	0.0797608	0.0966252	0.825466	0.409107	0.9187
Midn	2027.93	-0.0593313	0.130768	-0.453715	0.650034	0.975693
Cirbp	299.582	0.00412217	0.1646	0.0250435	0.98002	0.998356
1600002K03Rik	159.843	-0.00735603	0.132723	-0.0554239	0.955801	0.996331
Efna2	6.89537	-0.161126	0.658585	-0.244655	0.806723	0.985606
Mum1	682.431	0.127906	0.144165	0.887217	0.374962	0.901338
Ndufs7	811.131	0.0624162	0.0860767	0.725123	0.468377	0.938381
Gamt	90.7332	0.26598	0.189745	1.40178	0.160981	0.748228
Dazap1	912.245	0.0559262	0.14025	0.398762	0.690069	0.978853
Rps15	8191.67	0.0250365	0.0610484	0.41011	0.681725	0.978532
Apc2	8.26719	-1.2924	0.839917	-1.53872	0.123873	0.697637
2310011J03Rik	280.333	-0.0388332	0.116535	-0.333233	0.738958	0.985606
Pcsk4	9.53981	-1.32053	0.694408	-1.90166	0.0572155	0.545265
Reep6	21.3235	-0.886564	0.481449	-1.84145	0.0655558	0.559626
Adamtsl5	676.079	-0.242531	0.12988	-1.86735	0.0618534	0.552724
Mex3d	316.494	-0.0147113	0.158786	-0.0926487	0.926183	0.991871
Mbd3	1213.58	-0.014663	0.0822035	-0.178374	0.858429	0.986108
Uqcr11	466.324	-0.0618623	0.101968	-0.606685	0.54406	0.955598
Tcf3	1357.4	-0.0615085	0.0695221	-0.884734	0.3763	0.901425
Rexo1	1396.83	-0.035064	0.0821368	-0.426897	0.669454	0.97826
Klf16	154.068	-0.157895	0.238595	-0.661773	0.508117	0.945772
Abhd17a	236.215	0.048451	0.145958	0.331952	0.739925	0.985606
Adat3	20.3422	-0.293428	0.332166	-0.883378	0.377032	0.901425
Scamp4	258.903	-0.121973	0.138126	-0.88306	0.377204	0.901425
Csnk1g2	2019.97	-0.0943429	0.0674674	-1.39835	0.162008	0.748647
Btbd2	554.535	0.0910211	0.103661	0.878068	0.379907	0.901561
Mknk2	3800.92	-0.203257	0.12827	-1.5846	0.113057	0.678152
Mob3a	1511.23	-0.0523687	0.0759588	-0.689435	0.490549	0.939861
Izumo4	78.3913	-0.212427	0.217474	-0.976791	0.328672	0.880506
Ap3d1	7439.27	-0.0823263	0.0622805	-1.32186	0.186214	0.776351
Dot1l	1006.61	0.0165341	0.0832252	0.198667	0.842523	0.986108
Plekhj1	474.174	0.0061724	0.0751829	0.0820985	0.934568	0.992898
Sf3a2	573.749	0.0998187	0.08754	1.14026	0.254177	0.842064
Amh	4.32305	0.108592	0.631421	0.17198	0.863453	0.986823
Lsm7	154.008	0.210187	0.192078	1.09428	0.27383	0.855118
Sppl2b	321.403	0.14608	0.138592	1.05403	0.29187	0.865658
Timm13	276.283	0.0229728	0.0971248	0.236528	0.813023	0.985606
Lmnb2	291.825	0.490439	0.342345	1.43259	0.151976	0.733855
Gadd45b	210.498	0.0873003	0.284359	0.307007	0.758838	0.985606
Gng7	96.0095	-0.120877	0.213469	-0.566251	0.571223	0.960808
Slc39a3	217.365	0.0224012	0.124577	0.179819	0.857295	0.986108
Sgta	1012.05	0.0286662	0.075337	0.380506	0.70357	0.979287
Thop1	305.45	0.128114	0.122267	1.04782	0.29472	0.86726
Creb3l3	5.60906	0.352451	0.664361	0.530511	0.595758	0.966212
Map2k2	1488.28	-0.0449402	0.0639038	-0.703248	0.481901	0.938491
Zbtb7a	4877.56	-0.0645375	0.0817379	-0.789566	0.429781	0.92596
Pias4	510.61	-0.0113475	0.0905749	-0.125283	0.9003	0.990907
Eef2	39426.5	0.0874259	0.0651014	1.34292	0.179298	0.767708
Snord37	5.9448	-0.0600141	0.578899	-0.103669	0.917432	0.991751
Dapk3	610.784	-0.153825	0.0958389	-1.60504	0.108485	0.671336
Atcayos	14.5007	0.116712	0.414022	0.281898	0.778022	0.985606
Zfr2	46.5057	-0.220311	0.307128	-0.717327	0.473172	0.938491
Matk	176.146	-0.570647	0.347354	-1.64284	0.100417	0.653264
Mrpl54	217.262	-0.0656569	0.151311	-0.43392	0.664347	0.978136
Apba3	278.884	-0.0145347	0.131053	-0.110906	0.911691	0.991123
Tjp3	23.2104	-1.17426	0.608382	-1.93014	0.0535891	0.532865
Pip5k1c	4250.71	-0.126161	0.0637515	-1.97895	0.0478215	0.509586
Cactin	845.796	-0.0658412	0.0758492	-0.868054	0.385365	0.904606
Tbxa2r	6.54127	-2.67958	0.993434	-2.69729	0.0069906	0.237199
Hmg20b	611.814	0.0347617	0.117995	0.294603	0.768297	0.985606
Mfsd12	290.004	0.30764	0.124411	2.47277	0.0134069	0.327451
4930404N11Rik	27.6764	0.11851	0.396192	0.299122	0.764847	0.985606
Fzr1	734.274	0.132833	0.120072	1.10628	0.268606	0.852151
Dohh	278.08	0.0351718	0.126682	0.277639	0.78129	0.985606
Smim24	125.004	-0.123946	0.194603	-0.636918	0.524178	0.949202
Nfic	6442.89	0.087371	0.115747	0.754843	0.450343	0.931828
Mir1191b	3.93231	0.268447	0.893947	0.300294	0.763953	0.985606
Celf5	3.01968	-0.268029	0.855153	-0.313429	0.753955	0.985606
Ncln	1425.71	-0.0197954	0.0748904	-0.264325	0.79153	0.985606
S1pr4	92.2278	-0.550383	0.220462	-2.4965	0.0125424	0.314934
Gna15	2355.04	-0.102364	0.108463	-0.943764	0.34529	0.888282
Gna11	696.69	0.118345	0.100794	1.17413	0.240343	0.829385
Aes	2362.54	0.00246366	0.100995	0.0243938	0.980538	0.998356
Tle2	47.1335	-0.178758	0.420933	-0.42467	0.671077	0.978532
Tle6	4.92187	0.468493	0.614007	0.76301	0.445457	0.931828
BC025920	10.2345	-0.545239	0.602379	-0.905144	0.365389	0.898516
Sirt6	124.91	0.0534695	0.17372	0.30779	0.758242	0.985606
Ankrd24	154.133	-0.172648	0.183381	-0.941475	0.346462	0.888492
Gm10778	180.843	0.0863596	0.124236	0.695126	0.486976	0.938491
Zfp433	212.254	-0.0530011	0.122829	-0.431501	0.666104	0.97826
Zfp781	241.511	-0.249467	0.12876	-1.93745	0.0526905	0.528295
Zfp873	154.189	-0.154838	0.147622	-1.04888	0.294232	0.86726
AU041133	205.972	-0.163753	0.123518	-1.32574	0.184925	0.774787
Zfp938	61.2453	-0.0961024	0.230893	-0.41622	0.677249	0.978532
1190007I07Rik	34.2657	0.070784	0.234478	0.30188	0.762744	0.985606
Tdg	8.46343	0.262012	0.663032	0.395172	0.692716	0.978853
Hcfc2	534.246	-0.0579007	0.096925	-0.597376	0.550256	0.956644
Nfyb	791.251	-0.106446	0.101123	-1.05265	0.292504	0.866475
Txnrd1	1976.44	-0.00823488	0.0756248	-0.108891	0.913289	0.991123
Eid3	153.455	0.165394	0.227085	0.728335	0.466408	0.937622
Chst11	57.6208	-1.05003	0.441023	-2.3809	0.0172705	0.369957
Slc41a2	992.517	-0.049826	0.122613	-0.406369	0.684471	0.978532
D10Wsu102e	852.973	-0.18147	0.136182	-1.33255	0.182679	0.774374
Aldh1l2	7.13097	-0.837911	0.645415	-1.29825	0.194201	0.785178
A230046K03Rik	4218.81	-0.0692163	0.0849614	-0.814679	0.415256	0.920599
Appl2	3390.6	-0.166914	0.107293	-1.55569	0.119783	0.689013
Nuak1	514.483	0.551133	0.264727	2.08189	0.0373525	0.473482
Ckap4	747.276	-0.0631833	0.231816	-0.272558	0.785193	0.985606
Platr7	11.3033	-0.594037	0.650774	-0.912815	0.36134	0.895959
Tcp11l2	1184.88	-0.167367	0.0948659	-1.76425	0.0776896	0.594482
Polr3b	1320.67	-0.0911805	0.0593409	-1.53655	0.124402	0.697651
Ric8b	1041.24	0.0145073	0.0798324	0.181722	0.855801	0.986108
Fhl4	6.05235	0.150688	0.675695	0.223012	0.823526	0.985606
Tmem263	171.343	-0.244768	0.299901	-0.816161	0.414408	0.920599
Mterf2	11.5748	-1.18114	0.626669	-1.88479	0.0594582	0.54995
Cry1	137.666	-0.0317152	0.191539	-0.165581	0.868486	0.987106
Btbd11	80.9329	-3.09796	0.878387	-3.52687	0.000420498	0.0456168
Pwp1	581.451	-0.233694	0.121366	-1.92553	0.0541625	0.535615
Prdm4	622.495	-0.0116545	0.101241	-0.115117	0.908353	0.99103
Rtcb	2120.47	-0.0248261	0.0774585	-0.320509	0.748583	0.985606
Fbxo7	512.977	0.0408991	0.0964528	0.424032	0.671542	0.978532
Syn3	16.8411	-0.499314	0.332554	-1.50145	0.133239	0.708677
Timp3	31.7088	0.121719	0.622087	0.195663	0.844874	0.986108
1810014B01Rik	47.9021	0.303879	0.274019	1.10897	0.267442	0.85139
Hsp90b1	42674.9	-0.136356	0.133479	-1.02155	0.306992	0.874444
Ttc41	43.9414	-0.452529	0.320775	-1.41074	0.158323	0.743677
Nt5dc3	348.472	-0.0948096	0.146761	-0.646014	0.51827	0.948025
Stab2	4.42309	1.1452	0.877856	1.30455	0.192048	0.78286
Igf1	2311.9	1.24619	0.50727	2.45666	0.0140237	0.331382
Tyms-ps	3.47768	0.537231	0.920164	0.583843	0.559326	0.958734
Parpbp	115.298	1.30058	0.719877	1.80667	0.0708138	0.575357
Nup37	79.1386	0.248005	0.236651	1.04798	0.294648	0.86726
Ccdc53	319.414	0.0372836	0.125911	0.29611	0.767146	0.985606
Dram1	1711.14	-0.0231719	0.124658	-0.185884	0.852536	0.986108
Gnptab	1763.55	0.0966998	0.0939358	1.02942	0.30328	0.873444
Sycp3	13.1635	-0.0967037	0.464382	-0.208242	0.83504	0.985606
Chpt1	204.661	0.214273	0.127915	1.67512	0.0939115	0.638669
Spic	17.6961	-1.6119	0.696234	-2.31517	0.0206036	0.387336
Gm4925	6.45434	0.153267	0.693214	0.221096	0.825018	0.985606
Arl1	1204.32	0.0415358	0.0844896	0.491609	0.622996	0.971218
Utp20	1477.14	0.0915599	0.100931	0.907152	0.364326	0.897792
Gas2l3	547.425	0.606503	0.294518	2.05931	0.0394646	0.480972
Slc17a8	3.2952	0.191274	0.998325	0.191595	0.84806	0.986108
Scyl2	1268.7	0.00853663	0.0608797	0.140221	0.888485	0.989294
1500026H17Rik	6.01835	1.08325	0.608083	1.78142	0.0748434	0.585097
Actr6	165.995	-0.191195	0.145028	-1.31833	0.187393	0.777567
Uhrf1bp1l	2257.1	0.142538	0.0952319	1.49674	0.134461	0.710062
Anks1b	6.48223	-2.72699	1.169	-2.33275	0.0196614	0.383593
Apaf1	2643.36	0.07832	0.06785	1.15431	0.248373	0.8356
Ikbip	611.661	0.0908145	0.0909507	0.998503	0.318035	0.879031
Slc25a3	2166.85	0.163624	0.0714455	2.2902	0.0220098	0.393289
Tmpo	3428.14	0.399508	0.198636	2.01126	0.044298	0.497037
Nedd1	617.873	0.177856	0.10239	1.73705	0.0823781	0.606287
Cdk17	1363.76	-0.0460076	0.0783697	-0.587058	0.557164	0.958187
Mir1931	25.9612	-0.0653291	0.337206	-0.193736	0.846382	0.986108
Elk3	580.931	0.274464	0.164723	1.66621	0.0956709	0.641892
Gm17745	23.202	0.322559	0.328487	0.981955	0.326122	0.879814
Mir7688	3.14813	-0.239975	0.750216	-0.319874	0.749064	0.985606
Lta4h	1706.82	0.114275	0.0756952	1.50967	0.131126	0.707472
Hal	3237.31	0.244928	0.182049	1.34539	0.178498	0.766439
Amdhd1	2.79369	-0.478384	0.92662	-0.516268	0.605667	0.968595
Ccdc38	16.7223	0.274442	0.388999	0.705507	0.480495	0.938491
Snrpf	1235.82	-0.0723505	0.16563	-0.436821	0.662241	0.978019
Ntn4	196.034	-0.0611863	0.22152	-0.276211	0.782386	0.985606
Gm15915	11.2411	-0.122901	0.594133	-0.206857	0.836121	0.985606
Metap2	3607.69	-0.00270824	0.0718272	-0.0377049	0.969923	0.997907
Vezt	536.576	0.0126293	0.0819594	0.154092	0.877537	0.987991
Fgd6	6172.13	-0.020011	0.081553	-0.245374	0.806167	0.985606
Nr2c1	422.519	0.100262	0.0890824	1.12549	0.260381	0.846785
Ndufa12	526.849	-0.00719951	0.149076	-0.0482942	0.961482	0.996528
Tmcc3	1820.64	-0.214688	0.149163	-1.43929	0.150069	0.730266
Cep83os	91.8535	0.129111	0.174183	0.741235	0.458551	0.933804
Cep83	897.18	0.022258	0.132004	0.168616	0.866099	0.986853
Plxnc1	985.744	0.105513	0.222472	0.474274	0.635304	0.972644
Cradd	175.625	-0.183642	0.122517	-1.49892	0.133895	0.709293
Socs2	12.1372	-0.487338	0.566506	-0.860254	0.389649	0.90726
Mrpl42	952.749	0.0149643	0.104938	0.142602	0.886605	0.989294
Ube2n	1004.38	0.0543095	0.10683	0.508371	0.611193	0.96887
Nudt4	1464.87	0.0728268	0.11315	0.643631	0.519815	0.948025
Mir3058	5.47207	-0.240442	0.689198	-0.348872	0.727185	0.985276
Eea1	3678.51	0.0972488	0.0644334	1.50929	0.131224	0.707472
Btg1	7603.2	-0.0525525	0.132965	-0.395234	0.69267	0.978853
Dcn	93.7855	1.08176	0.530283	2.03997	0.0413534	0.489862
Atp2b1	11183.8	-0.12151	0.169705	-0.716009	0.473986	0.938491
Poc1b	255.398	0.0762511	0.117609	0.648341	0.516764	0.948025
Galnt4	472.082	0.116125	0.116604	0.995899	0.319299	0.879031
Dusp6	5382.86	0.30456	0.206262	1.47657	0.13979	0.717819
Csl	8.86588	-0.822202	0.622008	-1.32185	0.186218	0.776351
Kitl	70.2154	0.641291	0.43051	1.48961	0.136327	0.713643
Tmtc3	661.026	0.118648	0.101544	1.16843	0.242633	0.830554
Cep290	1238.54	0.180462	0.0997568	1.80902	0.0704483	0.574131
4930430F08Rik	88.6517	-0.265619	0.192137	-1.38245	0.166835	0.754511
Tmtc2	122.087	1.40555	0.480757	2.92361	0.00345998	0.160628
Gm15663	10.5443	0.54291	0.547501	0.991614	0.321386	0.879031
Mettl25	165.776	0.0418964	0.17131	0.244565	0.806793	0.985606
Ccdc59	686.529	-0.0662191	0.104725	-0.632317	0.52718	0.950358
Ppp1r12a	8273.09	-0.0919362	0.0485381	-1.89411	0.0582111	0.545822
E2f7	104.028	1.65298	0.840806	1.96595	0.0493046	0.513129
Csrp2	36.7043	0.870965	0.415012	2.09865	0.0358476	0.466492
Zdhhc17	695.211	-0.0246108	0.106474	-0.231144	0.817203	0.985606
Osbpl8	4808.64	-0.0300942	0.0896071	-0.335846	0.736987	0.985606
Bbs10	81.3484	0.14376	0.271116	0.530254	0.595936	0.966212
Nap1l1	5309.31	0.111387	0.130185	0.855601	0.392218	0.909804
Gm5176	170.429	0.0426664	0.169769	0.251321	0.801566	0.985606
Phlda1	1435.35	0.284953	0.250659	1.13682	0.255615	0.843298
Krr1	898.278	0.0266613	0.0550072	0.484688	0.627898	0.971868
Glipr1	152.655	0.385995	0.347515	1.11073	0.266684	0.851022
Atxn7l3b	1243.64	0.0613249	0.058351	1.05097	0.293274	0.8668
Tbc1d15	2182.38	-0.0162359	0.0886333	-0.18318	0.854656	0.986108
Rab21	1724.43	-0.0189088	0.074332	-0.254383	0.799199	0.985606
Tmem19	375.597	0.0553492	0.115943	0.477383	0.63309	0.972644
Thap2	134.261	0.086186	0.201032	0.428717	0.668129	0.97826
Zfc3h1	5776.24	-0.0582055	0.0701403	-0.829843	0.406627	0.917553
Cnot2	1656.09	-0.105362	0.0747762	-1.40903	0.158827	0.744556
Rab3ip	165.343	0.0308649	0.141451	0.218202	0.827272	0.985606
4933412E12Rik	67.5848	0.761341	0.340702	2.23463	0.0254419	0.413691
Cct2	3965.17	0.0399759	0.0799599	0.499949	0.617111	0.970886
Frs2	1391.94	-0.0449509	0.0680387	-0.660667	0.508826	0.945772
Yeats4	1124.12	-0.014817	0.0957515	-0.154744	0.877023	0.987991
Lyz2	610231	0.0704475	0.140398	0.501768	0.615831	0.969981
Lyz1	50448.9	0.053433	0.221895	0.240802	0.809708	0.985606
Cpsf6	2568.13	-0.0441684	0.0628411	-0.702859	0.482143	0.938491
Cpm	21.8281	-0.915677	0.567996	-1.61212	0.106936	0.667489
Mdm2	4499.93	0.050186	0.106599	0.470791	0.63779	0.972788
Slc35e3	797.583	0.194198	0.119835	1.62054	0.105115	0.664507
Nup107	980.338	0.242268	0.129264	1.87422	0.0609	0.54995
Rap1b	23569	0.0872652	0.099189	0.879787	0.378975	0.901425
Mdm1	1743.71	0.364161	0.189204	1.9247	0.0542668	0.535869
Dyrk2	1597.68	-0.0189829	0.0908665	-0.20891	0.834519	0.985606
Cand1	2326.27	0.0856213	0.0563771	1.51872	0.128832	0.703773
Helb	1263.95	0.066679	0.0812868	0.820293	0.412049	0.920599
Irak3	1910.67	-0.107207	0.0852758	-1.25718	0.208688	0.799184
Tmbim4	417.888	0.0712085	0.109792	0.648574	0.516614	0.948025
Llph	332.132	-0.13351	0.0926847	-1.44047	0.149734	0.729926
Hmga2	6.65719	0.0575522	0.627922	0.0916551	0.926972	0.991871
9230105E05Rik	4.6997	0.582288	1.02317	0.569099	0.569289	0.960808
Msrb3	8.8423	0.740003	0.575291	1.28631	0.198334	0.790197
Gm15910	3.65853	0.900228	0.87211	1.03224	0.301959	0.873117
Lemd3	1038.8	-0.014019	0.0858685	-0.163262	0.870313	0.987195
Tbc1d30	207.279	-0.381538	0.178051	-2.14286	0.0321247	0.454721
Gns	9982.77	-0.230189	0.0931109	-2.47221	0.0134282	0.327451
Rassf3	6664.43	-0.0590523	0.0946479	-0.623916	0.532683	0.952277
Tbk1	2223.64	-0.0397087	0.0763389	-0.520164	0.60295	0.968006
Xpot	1235.76	-0.00373886	0.0817509	-0.0457348	0.963522	0.997025
BC048403	284.944	-0.0419632	0.130036	-0.322705	0.746919	0.985606
Srgap1	53.7872	-0.375239	0.268079	-1.39974	0.161593	0.748647
Gm9079	58.687	-0.119861	0.25611	-0.468008	0.639779	0.972856
Tmem5	544.516	-0.0566285	0.0993093	-0.570223	0.568526	0.960808
A130077B15Rik	383.003	0.294436	0.200911	1.4655	0.142784	0.723337
Ppm1h	4250.45	-0.0228033	0.0977722	-0.233229	0.815584	0.985606
Mirlet7i	3.85774	0.124058	0.784363	0.158164	0.874327	0.987764
Mon2	2518.55	0.0178158	0.0661859	0.269179	0.787792	0.985606
Usp15	2887.53	-0.072866	0.0583106	-1.24962	0.211439	0.801436
Slc16a7	828.248	0.135775	0.124701	1.08881	0.27624	0.856228
Lrig3	204.444	0.243396	0.145495	1.67288	0.0943506	0.640147
Xrcc6bp1	60.2678	0.00658774	0.173999	0.0378608	0.969799	0.997907
Ctdsp2	1990.74	0.211647	0.102018	2.0746	0.0380232	0.476612
Tsfm	109.762	0.142166	0.168521	0.843608	0.398889	0.912502
Mettl1	109.971	-0.190713	0.217976	-0.874928	0.381613	0.902505
Cyp27b1	3.41299	-0.337798	0.976411	-0.345959	0.729374	0.985606
March9	23.8654	-0.652731	0.385615	-1.6927	0.0905124	0.632382
Cdk4	576.265	0.215927	0.139646	1.54624	0.122047	0.692528
Tspan31	718.445	0.00428148	0.0827034	0.0517691	0.958713	0.996528
LOC100504703	18.036	-0.0556406	0.390936	-0.142327	0.886822	0.989294
Agap2	179.724	0.0341817	0.176892	0.193235	0.846775	0.986108
Os9	11395.5	-0.0892211	0.0605644	-1.47316	0.140708	0.719005
B4galnt1	958.552	-0.0867572	0.140329	-0.618243	0.536415	0.953571
Dtx3	63.4421	-0.541475	0.318827	-1.69834	0.0894445	0.629472
F420014N23Rik	2.87542	-0.0448158	0.830463	-0.0539649	0.956963	0.996331
Pip4k2c	786.505	-0.115398	0.0976637	-1.18159	0.23737	0.82809
Kif5a	4.21508	0.787312	0.810741	0.971102	0.331497	0.882067
Dctn2	1865.3	-0.00882065	0.0712478	-0.123802	0.901472	0.990907
Mbd6	1043.5	0.129619	0.100478	1.29002	0.197043	0.789355
Ddit3	444.852	-0.182402	0.13955	-1.30708	0.191187	0.78218
Mars	670.036	0.0109497	0.111013	0.0986337	0.921429	0.991871
Arhgap9	1082.71	0.156825	0.124163	1.26306	0.206569	0.799063
R3hdm2	4399.27	0.0211483	0.0605353	0.349354	0.726823	0.985193
Stac3	110.002	-0.0870232	0.156916	-0.554584	0.579179	0.961801
Shmt2	289.94	0.0738849	0.156603	0.471796	0.637072	0.972644
Nxph4	8.2107	-0.0840184	0.591383	-0.142071	0.887024	0.989294
Lrp1	87816.1	0.0562253	0.139028	0.404418	0.685906	0.978532
Stat6	7277.54	-0.0394973	0.0535547	-0.737513	0.46081	0.93442
Nab2	889.083	-0.0566966	0.226395	-0.250432	0.802253	0.985606
1700012D01Rik	112.998	0.0102678	0.180676	0.05683	0.954681	0.996218
Tmem194	242.634	0.405786	0.207946	1.9514	0.051009	0.519908
Myo1a	6.27558	0.736587	0.676932	1.08813	0.276539	0.856347
Zbtb39	515.636	-0.140943	0.095816	-1.47098	0.141297	0.719785
Prim1	90.0246	1.29401	0.498833	2.59407	0.00948467	0.272609
Naca	10227	-0.069393	0.0697695	-0.994604	0.319929	0.879031
Ptges3	2898.07	0.0609133	0.0900332	0.676565	0.498682	0.94199
Atp5b	7852.17	0.0558261	0.0985692	0.566364	0.571146	0.960808
Baz2a	6808.02	0.00794641	0.0901931	0.0881044	0.929794	0.991972
Rbms2	934.922	-0.00850537	0.0800728	-0.106221	0.915407	0.99136
Spryd4	76.2609	0.0318629	0.172528	0.184683	0.853478	0.986108
Timeless	216.322	1.28651	0.599761	2.14504	0.0319497	0.454025
Stat2	2208.07	0.0799026	0.414154	0.19293	0.847014	0.986108
Il23a	42.2783	0.0123624	0.368846	0.0335165	0.973263	0.998089
Pan2	679.403	-0.00612101	0.113082	-0.0541288	0.956833	0.996331
Cnpy2	1102.66	0.0858846	0.0835031	1.02852	0.303705	0.873498
Cs	1680.28	0.0284907	0.10163	0.280339	0.779218	0.985606
Coq10a	230.392	-0.139766	0.122685	-1.13923	0.254607	0.842356
Ankrd52	1312.02	0.111558	0.0873285	1.27745	0.201443	0.794369
Nabp2	490.871	0.0113593	0.0931668	0.121924	0.902959	0.990907
Rnf41	1451.34	0.022475	0.072024	0.312049	0.755003	0.985606
Smarcc2	7169.04	-0.0221271	0.0573661	-0.385717	0.699706	0.978897
Myl6	7686.64	-0.0871398	0.0727121	-1.19842	0.230753	0.821281
Myl6b	9.29485	-1.16978	0.522346	-2.23947	0.0251253	0.412226
A430046D13Rik	158.145	-0.207901	0.130022	-1.59897	0.109827	0.674016
Esyt1	4389.99	0.130202	0.127558	1.02073	0.307384	0.874444
Zc3h10	389.686	0.0900708	0.109508	0.822502	0.410791	0.919821
Rpl41	4557.02	0.16892	0.0900296	1.87627	0.0606181	0.54995
Pa2g4	2235.54	0.0430968	0.115648	0.372655	0.709405	0.979398
Erbb3	135.034	-0.0586851	0.190293	-0.308393	0.757783	0.985606
Rps26	3972.82	0.233576	0.0828383	2.81966	0.00480743	0.195321
Suox	109.361	-0.152928	0.190731	-0.801801	0.422668	0.923153
Rab5b	1716.52	-0.086704	0.0528164	-1.64161	0.100671	0.653264
Cdk2	444.143	0.18926	0.204082	0.927373	0.353733	0.892439
Pmel	27.5294	-0.432025	0.403535	-1.0706	0.28435	0.859958
Dgka	1925.05	-0.20385	0.106985	-1.9054	0.0567282	0.544988
Wibg	415.629	-0.0704751	0.108533	-0.649345	0.516116	0.948025
Mmp19	626.646	0.109679	0.136327	0.804528	0.421092	0.922976
Tmem198b	271.489	0.0899167	0.190522	0.471951	0.636962	0.972644
Dnajc14	2146.23	-0.107428	0.0457693	-2.34716	0.0189173	0.382497
Ormdl2	499.386	0.103939	0.0793694	1.30957	0.190343	0.781984
Sarnp	1443.41	-0.105024	0.0938471	-1.1191	0.263097	0.84858
Gdf11	4.98237	-1.5757	0.736998	-2.13799	0.0325173	0.456697
Cd63	1274.65	-0.435367	0.258924	-1.68145	0.0926764	0.636869
Rdh5	19.6654	-0.0682637	0.305263	-0.223622	0.823051	0.985606
Bloc1s1	348.924	0.0933512	0.114389	0.816083	0.414453	0.920599
Itga7	123.177	-0.531271	0.405714	-1.30947	0.190375	0.781984
Mir684-1	12.0016	0.382884	0.479727	0.79813	0.424795	0.923153
Tespa1	13.5687	-2.79363	1.0626	-2.62905	0.0085625	0.259185
Pisd-ps1	1167.85	-0.191479	0.13195	-1.45115	0.146739	0.728563
Sfi1	1294.36	-0.148975	0.105613	-1.41058	0.158369	0.743677
Eif4enif1	1805.83	0.0242705	0.0580334	0.418217	0.675789	0.978532
Drg1	1141.19	0.0331744	0.0552573	0.600362	0.548265	0.955905
Patz1	680.157	-0.0279602	0.0996305	-0.280639	0.778988	0.985606
Gm11944	124.776	-0.0821684	0.198007	-0.414978	0.678158	0.978532
Pik3ip1	78.2285	-0.891086	0.379913	-2.3455	0.0190015	0.382497
Limk2	368.177	-0.0362699	0.133836	-0.271002	0.786389	0.985606
Rnf185	472.851	0.052384	0.0957166	0.547282	0.584185	0.961893
8430429K09Rik	35.9344	0.132411	0.272138	0.486559	0.626571	0.971685
Selm	137.141	-0.0395336	0.193159	-0.204668	0.837831	0.986108
Smtn	98.2885	0.835024	0.342259	2.43974	0.0146978	0.337287
Tug1	1600.71	-0.00163866	0.071985	-0.0227639	0.981839	0.998356
Morc2a	1636.05	-0.0674393	0.0714914	-0.94332	0.345517	0.888282
4921536K21Rik	13.1754	-0.600909	0.447366	-1.34321	0.179202	0.767708
Dusp18	111.106	0.0157331	0.227026	0.069301	0.94475	0.994481
Slc35e4	345.598	0.16323	0.170505	0.957334	0.338399	0.883799
Tcn2	16148.8	0.100209	0.0982437	1.02	0.307727	0.874444
Pes1	2344.34	0.0101962	0.059258	0.172065	0.863386	0.986823
Gal3st1	11.2174	-0.525636	0.515722	-1.01922	0.308097	0.874444
Mtfp1	27.2755	-0.313285	0.314071	-0.997498	0.318523	0.879031
Sec14l2	27.2104	-0.127577	0.322943	-0.395045	0.692809	0.978853
Rnf215	354.127	0.0279568	0.124402	0.22473	0.82219	0.985606
Mir3060	12.0879	-0.127774	0.481815	-0.265193	0.790861	0.985606
Ccdc157	125.109	0.0263193	0.217872	0.120802	0.903848	0.990907
Sf3a1	2689.69	0.0835648	0.0827725	1.00957	0.312701	0.876778
Tbc1d10a	356.337	0.0959901	0.10719	0.895517	0.370511	0.899811
Gatsl3	91.0405	0.119902	0.215414	0.556611	0.577793	0.961315
Osm	3443.1	-0.0417439	0.219654	-0.190044	0.849275	0.986108
Lif	1086.96	0.216868	0.290038	0.747723	0.454627	0.931976
Mtmr3	3681.72	-0.0229891	0.053864	-0.426799	0.669525	0.97826
Ascc2	1035.17	-0.015694	0.0751887	-0.208728	0.834661	0.985606
Uqcr10	397.927	0.081243	0.101262	0.802302	0.422378	0.923153
Zmat5	165.122	0.119912	0.103141	1.1626	0.244991	0.833259
Cabp7	4.39175	-0.862531	1.11541	-0.773287	0.439353	0.929568
Nf2	2047.98	-0.00948739	0.0652414	-0.14542	0.884379	0.989294
Nipsnap1	36.4475	-0.0450354	0.319394	-0.141003	0.887868	0.989294
Thoc5	880.971	-0.00227215	0.0623274	-0.0364551	0.970919	0.997907
AA413626	11.0857	0.548858	0.525919	1.04362	0.296663	0.869125
Nefh	4.50245	-1.99461	0.843766	-2.36394	0.0180819	0.379765
Ap1b1	916.273	0.0848896	0.120006	0.707376	0.479333	0.938491
Gas2l1	603.6	-0.182648	0.1337	-1.36611	0.171905	0.760639
Rasl10a	3.22011	-0.590524	0.949665	-0.621823	0.534058	0.95323
Ewsr1	4487.88	0.0171491	0.0616415	0.278207	0.780854	0.985606
Rhbdd3	107.072	-0.123084	0.150238	-0.81926	0.412638	0.920599
Kremen1	613.573	-0.0588053	0.135609	-0.433638	0.664551	0.97826
Znrf3	364.767	0.0535758	0.192166	0.2788	0.780398	0.985606
Xbp1	3818.68	-0.0703492	0.127918	-0.549955	0.58235	0.961893
Ccdc117	649.326	-0.0308032	0.105521	-0.291915	0.770351	0.985606
Mrps24	429.865	-0.0573434	0.124313	-0.461284	0.644595	0.973971
Urgcp	959.276	-0.0454602	0.0656738	-0.692213	0.488804	0.938962
2210015D19Rik	299.422	0.0152196	0.115979	0.131227	0.895596	0.990636
Dbnl	4211.16	-0.0128287	0.117383	-0.109289	0.912973	0.991123
Pgam2	5.73681	-1.19472	0.917908	-1.30157	0.193064	0.783728
Polm	269.716	0.056237	0.123421	0.455652	0.64864	0.97502
Aebp1	87.844	1.13482	0.495681	2.28943	0.0220546	0.393435
Pold2	171.365	0.399792	0.195283	2.04725	0.0406336	0.48665
Ykt6	664.711	0.0752606	0.0747479	1.00686	0.314003	0.877104
Camk2b	33.7487	-1.60349	0.517404	-3.0991	0.00194108	0.114885
Nudcd3	2124.72	0.00616162	0.0544686	0.113122	0.909934	0.991123
Rps15a-ps6	60.8993	-0.0367054	0.175435	-0.209225	0.834273	0.985606
Npc1l1	4.65551	0.389932	0.707324	0.551278	0.581443	0.961893
Ddx56	440.924	0.0683834	0.123666	0.55297	0.580284	0.961893
Tmed4	1164.25	-0.0914692	0.0579921	-1.57727	0.114734	0.680577
Ogdh	3747.93	-0.0238555	0.0649364	-0.367367	0.713346	0.980884
Zmiz2	1322.86	-0.364285	0.179147	-2.03344	0.0420085	0.490393
Ppia	4700.9	0.0131769	0.121097	0.108812	0.913351	0.991123
H2afv	367.69	0.426506	0.264839	1.61043	0.107303	0.66765
Purb	2907.37	-0.0193664	0.0750198	-0.25815	0.796291	0.985606
Myo1g	3457.05	-0.0858979	0.102834	-0.835308	0.403544	0.916103
Gm11974	100.513	-0.134993	0.240183	-0.56204	0.574089	0.961254
Ccm2	1184.39	-0.0820667	0.0689868	-1.1896	0.234204	0.824584
Nacad	21.6395	-0.378333	0.456188	-0.829336	0.406914	0.917753
Tbrg4	418.192	0.0510957	0.132778	0.384821	0.70037	0.979054
Snora5c	22.5285	0.413772	0.354818	1.16615	0.243553	0.832259
Gm11978	3.03217	0.255628	1.14182	0.223878	0.822852	0.985606
Ramp3	216.583	-0.399526	0.271404	-1.47207	0.141001	0.719357
Tns3	193.738	0.563121	0.204553	2.75294	0.00590628	0.220374
Hus1	192.26	0.0375683	0.131061	0.286646	0.774383	0.985606
Upp1	47.7702	-0.509417	0.637735	-0.798791	0.424412	0.923153
Zpbp	16.0298	-0.6276	0.43312	-1.44902	0.147332	0.728723
Ikzf1	4820.79	-0.0743702	0.0817709	-0.909495	0.363089	0.897405
Fignl1	88.0027	0.783798	0.572115	1.37	0.170687	0.758823
Grb10	23.4793	0.623254	0.469187	1.32837	0.184056	0.774787
Cobl	8.05757	-0.364563	1.04301	-0.349531	0.726691	0.985193
4930554G24Rik	14.5758	0.0662882	0.494323	0.134099	0.893324	0.990057
Sec61g	557.312	0.0235846	0.166307	0.141814	0.887227	0.989294
Egfr	94.1411	0.542446	0.365829	1.48279	0.138131	0.715588
Eldr	22.2349	0.261818	0.520025	0.503471	0.614633	0.969981
Fbxo48	49.4044	0.694952	0.375635	1.85007	0.0643028	0.55635
Plek	32213.7	0.0276396	0.115326	0.239665	0.81059	0.985606
Cnrip1	36.4796	-0.0583891	0.379186	-0.153985	0.877621	0.987991
Ppp3r1	2783.77	-0.0132856	0.0699938	-0.18981	0.849458	0.986108
Pno1	324.594	-0.0937659	0.115503	-0.811805	0.416903	0.921925
Wdr92	219.758	-0.226269	0.124582	-1.81623	0.0693358	0.57047
C1d	437.53	-0.00575168	0.100671	-0.0571334	0.954439	0.996218
Etaa1	419.162	0.0432743	0.111957	0.386525	0.699108	0.978897
Etaa1os	3.51363	-0.379117	0.800678	-0.473496	0.63586	0.972644
Meis1	258.558	-0.2206	0.153338	-1.43866	0.150247	0.73064
Spred2	888.07	0.0428288	0.12105	0.353811	0.723481	0.984136
Actr2	9179.91	-0.0167721	0.0875886	-0.191487	0.848144	0.986108
Rab1	5699.64	0.0303329	0.0799713	0.379297	0.704467	0.979398
Cep68	761.222	0.0440946	0.121532	0.362824	0.716737	0.982086
Slc1a4	5.32833	-1.18413	0.906039	-1.30693	0.191238	0.78218
Sertad2	1442.96	0.0694334	0.101234	0.685871	0.492794	0.940436
Aftph	2802.54	0.169185	0.0914255	1.85052	0.0642382	0.55635
Lgalsl	96.2248	0.19076	0.192653	0.990174	0.322089	0.879031
Peli1	1791.11	-0.0289706	0.119008	-0.243435	0.807668	0.985606
Vps54	2557.19	0.0323861	0.0686218	0.471951	0.636962	0.972644
Ugp2	1605.95	0.108063	0.079093	1.36627	0.171853	0.760639
Mdh1	1419.13	-0.00237715	0.0934364	-0.0254413	0.979703	0.998356
Wdpcp	383.961	0.185427	0.127379	1.45571	0.145473	0.727417
Ehbp1	875.372	0.11388	0.153481	0.741979	0.4581	0.93366
Tmem17	15.314	0.0714614	0.375835	0.190141	0.849199	0.986108
B3gnt2	1817.27	-0.0187035	0.100846	-0.185466	0.852864	0.986108
Commd1	878.24	-0.0485146	0.156959	-0.309091	0.757253	0.985606
Zrsr1	1192.64	-0.252412	0.16196	-1.55848	0.11912	0.687913
Cct4	1731.27	0.0808872	0.0869334	0.93045	0.352138	0.892317
Fam161a	102.738	0.0492955	0.192027	0.256711	0.797402	0.985606
Xpo1	4472.08	0.0176871	0.110119	0.160618	0.872394	0.987245
Usp34	7059.89	-0.0352765	0.0609435	-0.578839	0.562698	0.960073
Ahsa2	590.063	-0.0782447	0.116626	-0.670904	0.502282	0.944741
1700093K21Rik	4.43118	0.486791	0.786646	0.618818	0.536036	0.953571
Gm12060	23.6423	-0.0708451	0.367164	-0.192952	0.846997	0.986108
0610010F05Rik	1026.36	0.0102001	0.0987706	0.10327	0.917749	0.991833
Pex13	277.751	-0.0443818	0.10495	-0.422886	0.672379	0.978532
Pus10	491.55	-0.0627195	0.101663	-0.616939	0.537275	0.954245
Rel	1955.87	-0.00428457	0.143329	-0.0298933	0.976152	0.998278
Papolg	598.835	-0.084986	0.0914103	-0.92972	0.352516	0.892439
Bcl11a	111.542	-2.43963	0.788401	-3.0944	0.00197211	0.115277
Fancl	153.093	0.250506	0.134235	1.86618	0.0620162	0.553393
Vrk2	885.854	0.107334	0.106582	1.00705	0.313909	0.877104
Gm12070	1424.99	-0.0655308	0.132726	-0.493731	0.621496	0.971218
Efemp1	8.54449	0.568457	0.644373	0.882186	0.377676	0.901425
Pnpt1	1088.35	0.0804288	0.11499	0.699441	0.484276	0.938491
Smek2	2448.64	-0.0941295	0.0813821	-1.15664	0.247421	0.834507
Cfap36	582.146	-0.0349207	0.106771	-0.327062	0.743621	0.985606
Ccdc88a	2897.42	0.158889	0.0964043	1.64816	0.0993205	0.651375
Prorsd1	605.306	-0.111337	0.095505	-1.16577	0.243709	0.832259
Mtif2	779.265	0.0117259	0.0889167	0.131875	0.895083	0.990611
Rps27a	12485.9	0.0495646	0.0753984	0.657369	0.510944	0.946361
Clhc1	9.23709	0.262863	0.530149	0.495827	0.620016	0.971218
Rtn4	5881.86	0.0154587	0.0857219	0.180336	0.856889	0.986108
Eml6	1958.93	-0.0649794	0.156569	-0.415021	0.678126	0.978532
4931440F15Rik	165.748	0.0924953	0.247873	0.373156	0.709032	0.979398
Sptbn1	49638.5	-0.13734	0.0760643	-1.80558	0.0709844	0.575895
Acyp2	35.5977	-0.216727	0.302721	-0.715931	0.474034	0.938491
Psme4	2999.54	0.108641	0.0871684	1.24634	0.212641	0.802162
Gpr75	17.5702	-0.266915	0.37343	-0.714766	0.474754	0.938491
Erlec1	949.375	0.0258499	0.110778	0.233348	0.815491	0.985606
Asb3	267.494	0.100039	0.142432	0.702367	0.48245	0.938491
Chac2	81.0193	0.210545	0.192305	1.09485	0.273581	0.855118
Stc2	7.77076	0.489508	0.751982	0.650957	0.515074	0.947855
Bod1	211.672	0.0769769	0.11309	0.68067	0.49608	0.941369
Cpeb4	3200.11	-0.066134	0.0803297	-0.823282	0.410348	0.919301
Il9r	15.1686	-4.87525	1.59667	-3.05338	0.00226276	0.126627
Snrnp25	140.038	-0.172383	0.191539	-0.899989	0.368126	0.899767
Rhbdf1	204.015	-0.114216	0.208097	-0.548859	0.583102	0.961893
Mpg	126.082	-0.0886558	0.146631	-0.604618	0.545433	0.955736
Nprl3	248.722	0.00310551	0.135675	0.0228893	0.981739	0.998356
Sh3pxd2b	1177.46	0.176571	0.119185	1.4815	0.138475	0.716023
Ubtd2	111.614	0.0397512	0.158434	0.250901	0.801891	0.985606
Efcab9	6.74797	-0.579737	0.632434	-0.916676	0.359313	0.894365
Stk10	14954.3	-0.371454	0.111262	-3.33855	0.000842166	0.0690863
Fbxw11	1470.57	0.0104691	0.0576821	0.181496	0.855978	0.986108
Fgf18	5.12915	1.15666	0.717567	1.61192	0.106979	0.667489
Npm1	9874.17	0.0624899	0.0898041	0.695847	0.486525	0.938491
Kcnip1	3.11084	0.544748	0.85207	0.639323	0.522613	0.948434
Lcp2	9782.27	0.026313	0.0967685	0.271917	0.785686	0.985606
Foxi1	9.47407	0.948337	0.486213	1.95046	0.0511216	0.520151
Dock2	35166.1	-0.0196682	0.0677546	-0.290286	0.771597	0.985606
Fam196b	209.687	0.0212768	0.26422	0.0805269	0.935818	0.992898
Spdl1	129.57	0.986553	0.634779	1.55417	0.120144	0.689171
Slit3	4.80983	0.641214	0.967056	0.663058	0.507294	0.945735
Pank3	1570.35	-0.00627247	0.0859795	-0.0729531	0.941843	0.994055
Fbll1	3.16959	0.149366	0.965364	0.154725	0.877038	0.987991
Rars	1037.28	0.0615529	0.103641	0.593905	0.552576	0.956644
Mat2b	740.218	0.049274	0.0771071	0.639034	0.522801	0.948434
Hmmr	323.599	1.60704	0.763164	2.10576	0.0352254	0.464282
Nudcd2	406.938	0.00861769	0.107375	0.0802579	0.936032	0.992898
Ccng1	2248.57	0.0792611	0.126478	0.62668	0.530869	0.951787
Pttg1	279.63	0.0125919	0.10549	0.119366	0.904985	0.990907
Slu7	3792.92	-0.0844539	0.0736265	-1.14706	0.251357	0.839618
Pwwp2a	628.925	-0.0101862	0.084686	-0.120282	0.90426	0.990907
Ttc1	979.273	-0.0382304	0.0890078	-0.429517	0.667547	0.97826
Il12b	4.28222	-0.564761	0.91969	-0.614077	0.539164	0.954829
Ublcp1	306.746	-0.0931648	0.191492	-0.486522	0.626597	0.971685
Rnf145	1105.81	0.217276	0.142052	1.52955	0.126129	0.699864
Ebf1	62.4161	-4.47667	1.2467	-3.59081	0.00032965	0.0392977
Clint1	7955.22	-0.0370387	0.0809513	-0.457543	0.647281	0.974467
Lsm11	144.385	0.0047221	0.185913	0.0253995	0.979736	0.998356
Thg1l	131.584	-0.126955	0.134758	-0.942093	0.346145	0.888282
Sox30	3.43715	-0.948272	0.814383	-1.16441	0.244259	0.832302
Adam19	41.8487	-1.5369	0.678291	-2.26584	0.0234614	0.402778
Cyfip2	216.128	-3.62462	0.802261	-4.518	6.24266e-06	0.00363775
Itk	18.415	-0.893989	0.620732	-1.44022	0.149806	0.729926
Med7	263.524	0.0998987	0.139636	0.715424	0.474347	0.938491
Havcr2	8.8741	0.000844336	0.541862	0.00155821	0.998757	0.999477
Timd4	17645.4	-0.392361	0.163105	-2.40558	0.0161469	0.357012
Gnb2l1	9737.02	0.111604	0.0624587	1.78684	0.0739631	0.582224
Snord96a	36.444	0.0523099	0.294692	0.177507	0.85911	0.986108
Snord95	7.36855	-0.442535	0.669479	-0.661013	0.508604	0.945772
Trim41	1200.72	0.00181864	0.0955315	0.0190371	0.984812	0.998356
Trim7	29.3804	-2.83655	0.816737	-3.47303	0.000514617	0.0512417
Irgm1	1235.37	0.442623	0.503271	0.879493	0.379134	0.901425
Gm5431	1013.15	0.272378	0.37207	0.732061	0.464132	0.936503
Gm12185	269.784	0.512419	0.4945	1.03624	0.300092	0.87069
Psme2b	474.487	0.219556	0.202657	1.08339	0.278635	0.857404
9930111J21Rik1	1314.85	0.0645836	0.180803	0.357204	0.720939	0.98347
9930111J21Rik2	3237.44	0.0487298	0.157674	0.309055	0.75728	0.985606
Tgtp1	398.536	1.19564	0.87779	1.3621	0.173166	0.762247
Tgtp2	1851.88	1.13983	0.79636	1.4313	0.152345	0.734655
Ifi47	412.759	0.655069	0.56988	1.14949	0.250355	0.838932
Zfp62	1230.19	-0.0757343	0.0786365	-0.963094	0.3355	0.883799
Mgat1	1790.56	0.0172328	0.0784827	0.219575	0.826203	0.985606
Olfr1393	6.38806	0.623761	0.631474	0.987786	0.323258	0.879031
Flt4	183.106	-0.322531	0.233819	-1.3794	0.16777	0.755712
Cnot6	1037.04	0.0686574	0.142999	0.480124	0.631139	0.972473
Gfpt2	439.702	-0.617375	0.28342	-2.17831	0.029383	0.438389
Mapk9	1497.02	0.0752477	0.0954911	0.788007	0.430693	0.92596
Rnf130	2658.28	0.0510487	0.0879837	0.580207	0.561775	0.960073
Mir340	14.0528	0.00472319	0.445814	0.0105945	0.991547	0.998356
Tbc1d9b	5459.75	0.0559073	0.0563909	0.991423	0.321479	0.879031
3010026O09Rik	62.7178	0.953229	0.377269	2.52665	0.0115155	0.30395
Sqstm1	5558.09	-0.223173	0.0560888	-3.97893	6.92263e-05	0.0154363
Mgat4b	1210.61	0.0697374	0.111121	0.627581	0.530279	0.951787
Ltc4s	2023.49	0.184498	0.148299	1.2441	0.213462	0.803522
Maml1	1262.51	0.0263089	0.105656	0.249005	0.803357	0.985606
Canx	22894.6	-0.00826043	0.0937292	-0.0881308	0.929773	0.991972
Hnrnph1	10114.4	-0.0485276	0.0661784	-0.733286	0.463384	0.936105
Rufy1	1889.84	-0.0133429	0.0695727	-0.191784	0.847911	0.986108
Adamts2	73.7394	-0.603637	0.31573	-1.91187	0.0558923	0.541229
Zfp354c	49.4112	0.436887	0.30717	1.4223	0.15494	0.739758
Zfp879	5.21775	-0.27191	0.652831	-0.416508	0.677038	0.978532
Zfp2	46.3129	0.0557117	0.324852	0.171499	0.863832	0.986853
Zfp354b	19.9681	0.136591	0.468403	0.29161	0.770585	0.985606
Zfp354a	55.794	0.0449098	0.291498	0.154066	0.877558	0.987991
BC049762	9.48978	-0.0103148	0.597832	-0.0172536	0.986234	0.998356
Clk4	2187.94	-0.0858574	0.0740596	-1.1593	0.246333	0.833722
Col23a1	228.377	-0.12819	0.245758	-0.521611	0.601941	0.968006
Phykpl	191.376	0.0243776	0.164118	0.148537	0.881919	0.988874
Hnrnpab	6631.6	0.0623816	0.0600606	1.03864	0.29897	0.86973
Nhp2	394.277	0.107021	0.0925366	1.15653	0.247464	0.834507
Rmnd5b	474.672	0.0416276	0.137524	0.302694	0.762123	0.985606
N4bp3	34.8452	-2.7094	0.853266	-3.17533	0.00149666	0.0986705
0610009B22Rik	68.4222	0.273903	0.201566	1.35888	0.174184	0.763331
Sec24a	1497.66	0.0659101	0.0911726	0.722915	0.469732	0.938491
Sar1b	410.695	0.0067376	0.0952448	0.0707398	0.943605	0.994163
Jade2	5130.17	-0.0864217	0.175413	-0.492674	0.622243	0.971218
Cdkn2aipnl	611.482	-0.0370853	0.103184	-0.359411	0.719288	0.983118
Ube2b	1440	-0.0119223	0.093428	-0.12761	0.898458	0.990907
Cdkl3	42.332	-0.333217	0.328893	-1.01315	0.31099	0.876165
Ppp2ca	4906.42	0.0244267	0.0819431	0.298093	0.765632	0.985606
Mir3061	20.6369	0.458644	0.312107	1.46951	0.141695	0.720213
Olfr1373	2.98712	0.183817	0.787855	0.233313	0.815519	0.985606
Olfr1372-ps1	3.26585	0.0723261	0.787798	0.0918079	0.926851	0.991871
Skp1a	2453.72	0.00266138	0.0871835	0.0305262	0.975647	0.998089
Tcf7	25.7197	-0.799912	0.532501	-1.50218	0.13305	0.708677
Vdac1	1660.53	0.0784042	0.0878773	0.892202	0.372285	0.900565
9530068E07Rik	2477.27	-0.0250856	0.089233	-0.281125	0.778615	0.985606
Hspa4	6753.29	0.038795	0.0643555	0.602823	0.546626	0.955736
Zcchc10	171.136	0.154528	0.14823	1.04249	0.297185	0.869217
Aff4	5677.01	-0.0963872	0.0718263	-1.34195	0.179613	0.768371
Mir6920	11.9876	0.0858745	0.433985	0.197874	0.843143	0.986108
Uqcrq	659.979	-0.0224312	0.110635	-0.202749	0.839331	0.986108
Gdf9	23.0013	0.111148	0.33781	0.329027	0.742135	0.985606
2026-09-08	999.654	-0.0146783	0.14152	-0.103719	0.917393	0.991751
Kif3a	537.048	-0.17927	0.223512	-0.80206	0.422518	0.923153
Rad50	2396.25	-0.00701517	0.0773646	-0.0906768	0.927749	0.991883
Mir7671	17.5308	0.576856	0.618097	0.933277	0.350677	0.891859
Irf1	5937.18	0.372099	0.396239	0.939076	0.347692	0.889498
Gm12216	30.2942	0.195097	0.366637	0.532125	0.594639	0.966063
Slc22a5	212.936	0.174201	0.12229	1.42449	0.154305	0.739093
Slc22a21	81.6536	0.0842545	0.175469	0.480168	0.631108	0.972473
Slc22a4	40.4034	-0.339003	0.288041	-1.17693	0.239225	0.828304
Pdlim4	374.46	0.00377855	0.193787	0.0194985	0.984443	0.998356
P4ha2	670.599	-0.235713	0.133151	-1.77026	0.0766832	0.591427
Fnip1	4229.65	-0.0233047	0.0988355	-0.235793	0.813594	0.985606
Rapgef6	3234.63	-0.0658562	0.088793	-0.741682	0.45828	0.933702
Cdc42se2	3193.58	-0.131396	0.125562	-1.04647	0.295346	0.867944
Lyrm7	19.8787	-0.284638	0.340927	-0.834894	0.403777	0.916103
Hint1	1673.17	-0.022746	0.0839007	-0.271106	0.786309	0.985606
Gpx3	318.029	0.698011	0.347905	2.00633	0.0448211	0.499777
Tnip1	2192.98	-0.397674	0.172225	-2.30903	0.0209417	0.390225
Anxa6	3480.92	-0.0682698	0.0786572	-0.867941	0.385426	0.904606
Ccdc69	654.394	-0.161784	0.170112	-0.951042	0.341583	0.886646
Gm2a	2816.3	0.0463474	0.167677	0.276409	0.782234	0.985606
Slc36a2	8.28432	-0.507061	0.752396	-0.673928	0.500357	0.943224
Slc36a1	1098.14	0.248195	0.141175	1.75806	0.0787365	0.596074
Sparc	49.6691	0.370857	0.612291	0.605686	0.544723	0.955598
Atox1	445.384	-0.277599	0.167138	-1.6609	0.0967332	0.644112
G3bp1	2646.21	0.0308642	0.0747305	0.413007	0.679601	0.978532
Gm12238	114.373	0.0567932	0.276018	0.205759	0.836979	0.985998
Glra1	2.93617	0.222161	0.817345	0.271809	0.785769	0.985606
Fam114a2	1446.46	-0.0179633	0.0763816	-0.235178	0.81407	0.985606
Mfap3	943.49	0.12781	0.0738583	1.73047	0.0835458	0.610134
Galnt10	1039.55	0.185928	0.0945739	1.96595	0.0493043	0.513129
2010001A14Rik	13.8334	0.274373	0.464772	0.590338	0.554964	0.95737
Sap30l	681.432	-0.0204064	0.0814131	-0.250653	0.802083	0.985606
Larp1	5689.7	0.0252325	0.114401	0.220561	0.825434	0.985606
Cnot8	1722.01	0.0449178	0.0694441	0.64682	0.517749	0.948025
Gemin5	834.211	-0.0543125	0.103739	-0.523548	0.600593	0.967677
Mrpl22	172.43	-0.053375	0.127361	-0.419085	0.675154	0.978532
Gm12250	749.171	0.509264	0.598362	0.851097	0.394715	0.910955
Igtp	872.075	0.835801	0.661446	1.2636	0.206374	0.798942
Irgm2	1493.17	0.371893	0.476436	0.780573	0.435054	0.926856
Zfp692	283.434	0.045612	0.136061	0.335232	0.73745	0.985606
Zfp672	332.275	-0.074375	0.108824	-0.683442	0.494328	0.940451
Sh3bp5l	566.547	0.0265961	0.107651	0.247058	0.804863	0.985606
2810021J22Rik	143.968	-0.122743	0.148823	-0.824754	0.409511	0.9187
Zfp39	403.002	-0.0179129	0.110846	-0.161602	0.87162	0.987237
Rnf187	1233.59	-0.0939834	0.065192	-1.44164	0.149404	0.729926
Hist3h2ba	8.62806	1.0897	0.928891	1.17312	0.240749	0.829625
Hist3h2bb-ps	16.1796	1.39942	0.878259	1.5934	0.111069	0.675235
Hist3h2a	697.376	0.839399	0.383935	2.18631	0.0287932	0.433941
Trim17	4.9486	-0.755311	0.679407	-1.11172	0.266258	0.851022
Trim11	817.372	-0.0845784	0.0956423	-0.88432	0.376523	0.901425
Iba57	208.609	-0.11159	0.141416	-0.789093	0.430058	0.92596
Guk1	311.725	0.0397985	0.115881	0.343444	0.731265	0.985606
2610507I01Rik	631.148	-0.00346859	0.0950759	-0.0364824	0.970898	0.997907
Mrpl55	181.293	-0.0479726	0.14665	-0.327124	0.743574	0.985606
2310033P09Rik	533.302	-0.100288	0.101119	-0.99178	0.321305	0.879031
Arf1	5632.89	-0.0665219	0.0912927	-0.728666	0.466206	0.93748
Wnt9a	5.25786	0.32454	0.676259	0.479904	0.631295	0.972473
Snap47	205.038	0.0759884	0.163773	0.463987	0.642657	0.973772
Jmjd4	237.924	0.0182679	0.112416	0.162502	0.870911	0.987237
Zfp867	121.154	-0.0823056	0.143321	-0.574276	0.565781	0.960437
Zkscan17	738.843	0.173947	0.146235	1.1895	0.234242	0.824584
4933439C10Rik	58.933	-0.0567687	0.25466	-0.222919	0.823598	0.985606
Nlrp3	6144.17	0.379556	0.203953	1.861	0.0627442	0.555003
Mprip	3989.09	0.0344294	0.0988696	0.348231	0.727667	0.985517
1700007J10Rik	8.33437	1.40004	0.532914	2.62713	0.00861073	0.259185
Pld6	12.1185	0.3804	0.500038	0.760742	0.446811	0.931828
Flcn	1768.73	-0.0581684	0.111826	-0.520168	0.602946	0.968006
Gm16062	11.2088	0.345705	0.457736	0.755251	0.450098	0.931828
Cops3	592.662	0.0903241	0.0814832	1.1085	0.267646	0.851664
Nt5m	112.703	0.283245	0.142384	1.9893	0.0466679	0.505091
Med9os	7.55361	0.935614	0.628312	1.48909	0.136463	0.713643
Med9	233.622	0.0830957	0.151707	0.547737	0.583872	0.961893
Rasd1	25.5976	0.61038	0.42051	1.45152	0.146635	0.728563
Pemt	13.6858	0.325065	0.519503	0.625723	0.531497	0.952277
Rai1	1347.1	0.083774	0.131552	0.636813	0.524247	0.949202
Srebf1	1006.58	0.0139153	0.0763478	0.182262	0.855377	0.986108
Tom1l2	1109.04	0.00866185	0.0677913	0.127772	0.898329	0.990907
Lrrc48	8.35327	0.0861632	0.612861	0.140592	0.888193	0.989294
Atpaf2	360.78	0.114616	0.107971	1.06154	0.288444	0.8633
Gid4	474.687	0.126248	0.0879428	1.43557	0.151126	0.732939
Drg2	433.884	0.0687486	0.0844094	0.814466	0.415378	0.920599
Myo15	56.7744	0.207517	0.293196	0.707774	0.479086	0.938491
Alkbh5	4602.74	0.0399941	0.0743366	0.538013	0.590568	0.964932
Llgl1	485.272	0.174443	0.117272	1.48751	0.136879	0.713753
Flii	5607.46	-0.0474184	0.0722187	-0.656595	0.511442	0.946361
Mief2	57.3629	0.365763	0.200692	1.82251	0.0683775	0.56834
Top3a	566.93	0.183684	0.109132	1.68313	0.0923497	0.636221
Smcr8	2006.92	-0.0318197	0.0704811	-0.451465	0.651655	0.976257
Shmt1	44.4928	0.0161137	0.455592	0.0353688	0.971786	0.997912
Dhrs7b	139.658	0.122125	0.148151	0.824327	0.409754	0.918781
Tmem11	396.189	0.127858	0.102595	1.24624	0.212677	0.802162
Natd1	290.551	0.107941	0.15605	0.691709	0.48912	0.93898
Map2k3os	27.0833	0.409519	0.310652	1.31826	0.187418	0.777567
Map2k3	625.802	0.116914	0.144141	0.811112	0.417302	0.922354
Tnfrsf13b	189.563	-0.585079	0.360268	-1.62401	0.104373	0.662393
Usp22	1035.79	-0.0550111	0.0686541	-0.801279	0.42297	0.923153
Aldh3a2	1062.36	0.0373479	0.0752093	0.496586	0.619481	0.971218
Mapk7	403.25	0.186871	0.125911	1.48416	0.137767	0.714598
B9d1	5.17104	-0.5035	0.939282	-0.536048	0.591925	0.965314
Epn2	561.022	0.0580848	0.133247	0.435918	0.662896	0.978019
Grap	222.407	-0.421953	0.366307	-1.15191	0.249358	0.837654
Slc5a10	8.71153	-1.15198	0.561861	-2.05029	0.0403364	0.485315
Fam83g	27.534	-1.62162	0.475517	-3.41022	0.000649099	0.060075
Prpsap2	330.43	0.031578	0.122761	0.257232	0.796999	0.985606
Ulk2	2070.33	-0.00368982	0.0679396	-0.0543103	0.956688	0.996331
Akap10	2427.3	0.0812424	0.0829787	0.979076	0.327543	0.880497
Specc1	692.726	0.534378	0.203426	2.6269	0.00861675	0.259185
Adora2b	99.0145	-0.1813	0.256759	-0.706108	0.480121	0.938491
Zswim7	45.7917	0.0369332	0.255651	0.144467	0.885132	0.989294
Ttc19	361.684	-0.277766	0.11765	-2.36096	0.0182278	0.379864
Ncor1	12339.9	-0.0374332	0.0540443	-0.692638	0.488536	0.938962
Pigl	99.3301	-0.180039	0.18374	-0.979856	0.327157	0.880497
Cenpv	75.9694	0.238929	0.249806	0.956458	0.338841	0.883799
Ubb	2998.06	0.0218163	0.0842189	0.259043	0.795602	0.985606
Gm1821	7003.37	-0.0772844	0.0603156	-1.28133	0.200076	0.792728
Trpv2	171.46	-0.174613	0.242372	-0.720436	0.471257	0.938491
2410006H16Rik	522.929	0.0190898	0.159121	0.11997	0.904507	0.990907
Snord49b	73.032	0.3018	0.264078	1.14284	0.253103	0.841262
Snord49a	73.5883	0.0225053	0.2147	0.104822	0.916517	0.991512
Snord65	17.7247	-0.0615285	0.339868	-0.181036	0.856339	0.986108
Lrrc75a	39.3858	0.0751961	0.300022	0.250635	0.802096	0.985606
Mmgt2	80.1985	-0.166709	0.195594	-0.852321	0.394036	0.910473
Zfp287	158.902	-0.201284	0.139276	-1.44522	0.148397	0.729926
Zfp286	6.8964	-0.237557	0.77984	-0.304623	0.760653	0.985606
Trim16	273.835	0.240479	0.168091	1.43065	0.152531	0.735305
Fbxw10	45.1357	-0.231321	0.272645	-0.848434	0.396197	0.911343
Tvp23b	327.281	-0.0751761	0.174074	-0.431864	0.66584	0.97826
Pmp22	6098.42	0.0822821	0.125549	0.655379	0.512223	0.946427
Hs3st3b1	240.236	-1.05329	0.307626	-3.42392	0.000617242	0.0575364
Cox10	445.474	0.0867503	0.110227	0.787017	0.431272	0.926219
2810001G20Rik	26.9326	-0.34771	0.383485	-0.90671	0.36456	0.897968
Hs3st3a1	9.01672	-0.339665	0.486759	-0.697809	0.485297	0.938491
Elac2	694.433	-0.0228762	0.0721811	-0.316928	0.751298	0.985606
Arhgap44	4.84123	0.183302	0.79756	0.229828	0.818225	0.985606
Map2k4	1421.38	0.0105899	0.0741915	0.142738	0.886497	0.989294
Mir744	3.41667	0.132275	1.02271	0.129337	0.897091	0.990907
Zkscan6	550.264	0.0202029	0.111165	0.181738	0.855788	0.986108
Tmem220	58.2393	-0.156831	0.206479	-0.759546	0.447526	0.931828
Adprm	182.325	-0.0302763	0.13216	-0.229087	0.818801	0.985606
Sco1	362.092	0.0591543	0.0893524	0.662033	0.50795	0.945772
Gas7	7846.3	0.00506846	0.18386	0.0275669	0.978008	0.998356
Rcvrn	53.1767	0.211013	0.319596	0.660249	0.509094	0.945772
Glp2r	3.03829	1.35614	1.02067	1.32867	0.183956	0.774787
Stx8	884.759	-0.0863541	0.0787617	-1.0964	0.272905	0.855118
Ntn1	11.9005	0.924366	0.519764	1.77843	0.0753327	0.586933
Pik3r5	10038.8	-0.121208	0.188365	-0.643477	0.519915	0.948025
Pik3r6	1419.08	0.0715724	0.113046	0.633129	0.526649	0.950358
Mfsd6l	142.013	0.192883	0.226144	0.852921	0.393703	0.910473
Ccdc42	4.19211	-0.236207	0.861111	-0.274305	0.78385	0.985606
Myh10	161.988	-0.0329644	0.292415	-0.112732	0.910243	0.991123
Ndel1	1887.11	-0.0550804	0.0715232	-0.770106	0.441237	0.930324
Slc25a35	16.7459	-0.867278	0.419738	-2.06624	0.038806	0.478621
Rangrf	13.4355	0.0457613	0.38148	0.119957	0.904517	0.990907
Pfas	427.841	0.246618	0.153484	1.60681	0.108097	0.670695
Ctc1	356.737	0.386958	0.203964	1.89719	0.0578032	0.545822
Aurkb	246.034	1.55193	0.641048	2.42093	0.0154807	0.346527
2310047M10Rik	356.888	0.101857	0.175192	0.581402	0.56097	0.959825
Tmem107	34.5723	0.146672	0.266558	0.550245	0.582152	0.961893
Vamp2	259.411	-0.0456405	0.177874	-0.256588	0.797496	0.985606
Per1	3518.54	-0.261175	0.231237	-1.12947	0.258701	0.845242
Aloxe3	3.4	-0.462001	0.824887	-0.560078	0.575426	0.961306
Cntrob	193.426	0.314588	0.257732	1.2206	0.222237	0.812817
Trappc1	308.578	0.0239683	0.113927	0.210383	0.833369	0.985606
Kcnab3	150.263	0.0580107	0.217361	0.266887	0.789556	0.985606
Chd3os	32.0479	0.33439	0.34172	0.97855	0.327802	0.880506
Chd3	6870.02	0.0134656	0.10812	0.124543	0.900885	0.990907
Cyb5d1	199.16	-0.252361	0.151919	-1.66115	0.0966828	0.644112
Naa38	552.531	0.13904	0.0942518	1.47519	0.14016	0.718453
Tmem88	51.9962	0.13031	0.355465	0.366591	0.713924	0.981454
Kdm6b	5100.71	-0.019299	0.193532	-0.0997202	0.920566	0.991871
Dnah2	525.321	-0.0718481	0.160271	-0.448291	0.653943	0.976485
Efnb3	10.3719	0.133107	0.489869	0.271719	0.785838	0.985606
Wrap53	103.334	0.0851496	0.217733	0.391074	0.695743	0.978853
Trp53	501.528	0.0518413	0.110597	0.46874	0.639255	0.972856
Atp1b2	4.06593	1.19914	0.901724	1.32984	0.183573	0.774787
Sat2	10.236	0.888757	0.505304	1.75886	0.0786017	0.595723
Fxr2	1104.55	0.00246535	0.0644622	0.0382448	0.969492	0.997907
Sox15	5.73323	0.543666	0.733329	0.741366	0.458471	0.933804
Mpdu1	220.736	0.195338	0.129745	1.50555	0.132183	0.708673
Cd68	10045.9	-0.281249	0.204954	-1.37226	0.169983	0.758571
Eif4a1	7301.26	-0.00235518	0.0857681	-0.0274599	0.978093	0.998356
Senp3	1584.86	-0.081339	0.0859951	-0.945857	0.344222	0.888159
Tnfsf13	202.121	0.0318299	0.173344	0.183622	0.85431	0.986108
Tnfsf12	210.588	0.153378	0.160598	0.955037	0.339559	0.883799
Polr2a	4659.34	0.0691064	0.0867473	0.79664	0.42566	0.923853
Zbtb4	1109.97	-0.0665446	0.134776	-0.493744	0.621487	0.971218
Chrnb1	17.2177	-3.6138	1.00864	-3.58285	0.000339865	0.0395724
Nlgn2	30.8411	-0.0357449	0.322358	-0.110886	0.911707	0.991123
Tmem256	188.554	0.235756	0.146386	1.61051	0.107287	0.66765
Plscr3	273.821	0.226484	0.124583	1.81794	0.0690739	0.570346
Tnk1	14.7493	0.359958	0.567835	0.633913	0.526138	0.950358
Kctd11	121.664	-0.0314425	0.149605	-0.21017	0.833535	0.985606
Acap1	50.6118	-3.54579	0.881819	-4.02099	5.79535e-05	0.0147044
2810408A11Rik	5.42763	0.159868	0.763854	0.209291	0.834221	0.985606
Neurl4	1066.72	-0.010691	0.091681	-0.116611	0.907168	0.990907
Gps2	2052.29	-0.0283408	0.0663016	-0.427453	0.669049	0.97826
Eif5a	3504.92	-0.00376757	0.100976	-0.0373117	0.970236	0.997907
Elp5	216.534	-0.0765843	0.128327	-0.596792	0.550646	0.956644
Ctdnep1	714.209	0.0428902	0.0747267	0.573962	0.565994	0.960437
Gabarap	2502.18	-0.0602369	0.0777465	-0.774786	0.438466	0.928509
Phf23	1597.18	-0.0734119	0.0812882	-0.903107	0.366469	0.898845
Dvl2	251.79	0.0616742	0.137327	0.449104	0.653357	0.976257
Acadvl	1003.31	0.0366491	0.0925453	0.396013	0.692095	0.978853
Dlg4	201.475	0.074001	0.223548	0.331029	0.740623	0.985606
Mgl2	170.207	0.945778	0.550528	1.71795	0.0858064	0.61767
Clec10a	1098.71	0.342868	0.14782	2.3195	0.0203678	0.385415
Slc16a13	115.144	0.00728285	0.181892	0.0400393	0.968062	0.997744
0610010K14Rik	189.78	0.16034	0.113364	1.41439	0.157249	0.743677
Rnasek	349.261	0.0275516	0.142579	0.193238	0.846773	0.986108
Alox12e	21.2363	-0.0943798	0.516818	-0.182617	0.855098	0.986108
Alox15	119777	0.127245	0.113753	1.11861	0.263308	0.84858
Pelp1	6971.61	-0.196193	0.124844	-1.5715	0.116066	0.682593
Arrb2	7073.82	0.0948578	0.0880326	1.07753	0.281244	0.858926
Mir7115	41.0262	0.23841	0.266483	0.894656	0.370971	0.899811
Med11	375.188	-0.208473	0.120207	-1.73428	0.0828684	0.607286
Cxcl16	1652.39	-0.297036	0.106758	-2.78235	0.00539675	0.210022
Zmynd15	107.014	-0.225851	0.188809	-1.19619	0.231624	0.822678
Psmb6	980.52	0.0187428	0.0703993	0.266236	0.790057	0.985606
Pld2	1368.63	0.0149043	0.0838271	0.177798	0.858882	0.986108
Mink1	4571.82	-0.199264	0.0802877	-2.48187	0.0130694	0.322997
4930544D05Rik	5.29303	0.0164933	0.557065	0.0296075	0.97638	0.998356
Gp1ba	3.29175	0.0824369	0.923605	0.0892556	0.928879	0.991917
Slc25a11	542.991	0.123493	0.102745	1.20193	0.22939	0.819381
Rnf167	801.572	-0.0973628	0.0791849	-1.22956	0.218861	0.809488
Pfn1	5476.88	0.00361493	0.114988	0.0314373	0.974921	0.998089
Eno3	67.0003	-0.00423147	0.247559	-0.0170927	0.986363	0.998356
Spag7	605.994	-0.135746	0.080787	-1.68029	0.092901	0.637981
Camta2	1720.56	-0.168115	0.0567161	-2.96415	0.00303516	0.149053
Inca1	14.6314	-0.182443	0.544434	-0.335107	0.737545	0.985606
Kif1c	3565.35	0.0330481	0.0872255	0.378881	0.704776	0.979398
Zfp3	67.5844	-0.187359	0.227249	-0.824466	0.409675	0.918746
Scimp	8.02804	-0.584986	0.688988	-0.849051	0.395853	0.911343
Rabep1	2918.46	-0.0547608	0.0908311	-0.602886	0.546585	0.955736
Nup88	1452.3	-0.0767471	0.0691961	-1.10912	0.267377	0.85139
Rpain	284.889	-0.0567399	0.11773	-0.48195	0.629842	0.972473
C1qbp	731.603	0.0424479	0.111269	0.381488	0.702841	0.979054
Dhx33	559.239	-0.142688	0.133179	-1.0714	0.283989	0.859933
Derl2	573.359	-0.00792253	0.124684	-0.063541	0.949336	0.995153
Mis12	627.496	0.13572	0.119786	1.13302	0.257205	0.843325
Nlrp1a	54.4598	0.828132	0.275613	3.00469	0.00265854	0.136598
Nlrp1b	483.757	0.249363	0.264781	0.941771	0.34631	0.888282
Nlrp1c-ps	351.636	0.223675	0.307724	0.726869	0.467306	0.93812
Aipl1	5.8409	1.2097	0.749857	1.61324	0.106693	0.667474
Fam64a	85.9752	1.47694	0.91527	1.61366	0.106601	0.667434
4933427D14Rik	597.733	0.0278205	0.0852364	0.326393	0.744127	0.985606
Txndc17	610.577	-0.0652241	0.0865331	-0.753748	0.451001	0.931828
Med31	75.4807	-0.257271	0.222881	-1.1543	0.248378	0.8356
4930563E22Rik	17.2506	0.0535985	0.392044	0.136715	0.891256	0.98969
Xaf1	599.301	-0.0319646	0.411626	-0.0776546	0.938103	0.993554
Fbxo39	4.97018	0.120328	0.627078	0.191887	0.847831	0.986108
Mybbp1a	3193.06	-0.0943757	0.0839025	-1.12482	0.260663	0.846785
Spns2	34.6166	0.112653	0.385308	0.292372	0.770002	0.985606
Ube2g1	779.653	-0.0664776	0.0877304	-0.757748	0.448602	0.931828
Ankfy1	4877.5	0.0367761	0.0944985	0.389171	0.69715	0.978853
Cyb5d2	147.663	0.0186852	0.16584	0.11267	0.910292	0.991123
Zzef1	5336.59	-0.00508803	0.0668697	-0.0760887	0.939349	0.99361
Atp2a3	5450.58	-0.326227	0.209296	-1.55869	0.11907	0.687913
P2rx1	1052.4	-0.655331	0.176009	-3.72329	0.000196645	0.0284556
Camkk1	112.324	-0.854153	0.21702	-3.93582	8.29124e-05	0.016451
1200014J11Rik	975.763	-0.0153134	0.0817224	-0.187384	0.85136	0.986108
Itgae	6.30984	-0.270672	0.626647	-0.431937	0.665787	0.97826
Gsg2	122.17	0.532665	0.313907	1.69689	0.0897175	0.630336
Emc6	308.433	0.186555	0.11576	1.61156	0.107058	0.66765
Tax1bp3	132.21	0.0679245	0.142819	0.475599	0.63436	0.972644
Ctns	531.725	-0.0786317	0.0959121	-0.819831	0.412313	0.920599
Shpk	92.7483	-0.0482109	0.228396	-0.211084	0.832821	0.985606
Trpv3	12.1673	-0.0213453	0.594706	-0.0358921	0.971368	0.997907
Aspa	1668.01	-0.146688	0.186455	-0.786719	0.431446	0.926219
Spata22	3.74757	-0.261802	0.879757	-0.297584	0.766021	0.985606
Rap1gap2	3646.3	-0.114484	0.114439	-1.00039	0.317122	0.878976
E130309D14Rik	14.5927	0.302458	0.479202	0.63117	0.527929	0.950997
Cluh	1694.87	0.173011	0.114519	1.51076	0.13085	0.707472
Pafah1b1	3387.59	-0.00414852	0.0668795	-0.0620298	0.950539	0.995205
Mettl16	735.185	-0.136821	0.0820798	-1.66693	0.0955279	0.641892
Mnt	1803.13	0.0438612	0.128899	0.340277	0.733648	0.985606
Sgsm2	281.68	-0.458326	0.150197	-3.05149	0.00227707	0.126936
Tsr1	895.984	-0.329243	0.171354	-1.92141	0.0546796	0.536686
Snord91a	6.59203	-0.538896	0.617141	-0.873215	0.382546	0.902939
Srr	203.371	-0.205555	0.12922	-1.59073	0.11167	0.675445
Smg6	2161.11	0.0240507	0.086712	0.277363	0.781501	0.985606
Hic1	17.0011	-0.103978	0.420624	-0.2472	0.804754	0.985606
Mir212	13.8206	0.268059	0.537479	0.498735	0.617966	0.971098
Mir132	4.76269	0.225437	0.947431	0.237945	0.811924	0.985606
Ovca2	233.697	-0.131163	0.101788	-1.28859	0.197542	0.789622
Dph1	91.8499	0.0438189	0.198178	0.221109	0.825008	0.985606
Rtn4rl1	244.674	-0.568229	0.195231	-2.91054	0.00360802	0.16485
Rpa1	1336.78	-0.00649601	0.197214	-0.032939	0.973723	0.998089
Smyd4	271.459	-0.214778	0.241407	-0.889694	0.37363	0.90088
Serpinf2	17.4923	0.0239634	0.459407	0.0521617	0.9584	0.996528
Wdr81	2420.54	-0.0264379	0.106228	-0.248879	0.803455	0.985606
Mir22hg	202.609	0.0696329	0.160458	0.433964	0.664314	0.978136
Tlcd2	44.2088	0.118757	0.270513	0.439008	0.660656	0.978019
Prpf8	7820.75	0.0679092	0.0536965	1.26469	0.205984	0.798814
Rilp	316.684	0.0148831	0.152913	0.0973302	0.922464	0.991871
Scarf1	991.565	0.193182	0.189213	1.02098	0.307264	0.874444
Slc43a2	8771.3	0.0133105	0.123355	0.107903	0.914072	0.991123
Mir3971	17.4622	0.296017	0.469187	0.630915	0.528096	0.951179
Pitpna	10294.2	-0.0127443	0.066983	-0.190262	0.849104	0.986108
Gm12338	301.474	0.0500216	0.0996669	0.501888	0.615747	0.969981
Inpp5k	1744.52	0.0300201	0.102542	0.292759	0.769706	0.985606
Myo1c	4129.43	-0.0275521	0.101775	-0.270717	0.786609	0.985606
Crk	2136.43	-0.042358	0.0580501	-0.729681	0.465585	0.936641
Ywhae	9959.81	0.00178827	0.0712004	0.025116	0.979962	0.998356
Rph3al	5.19399	-1.90832	0.71819	-2.65712	0.00788106	0.248986
Fam101b	45.3146	-0.513717	0.36375	-1.41228	0.157868	0.743677
Vps53	1031.22	-0.0682982	0.0710315	-0.96152	0.336291	0.883799
Fam57a	23.5902	0.116726	0.33399	0.349488	0.726723	0.985193
Gemin4	250.291	0.0996461	0.119728	0.83227	0.405256	0.916372
Dbil5	7.76311	0.545887	0.713316	0.765281	0.444104	0.931432
Glod4	1376.37	-0.0491051	0.101509	-0.483753	0.628561	0.971963
Rnmtl1	108.628	0.147671	0.18294	0.807207	0.419547	0.922976
Nxn	342.549	0.367637	0.197754	1.85906	0.0630187	0.555003
Timm22	173.894	0.0571256	0.110326	0.517788	0.604606	0.968432
Abr	3908.75	-0.00742887	0.101902	-0.0729024	0.941884	0.994055
Tusc5	13.0938	-1.65417	0.641504	-2.57858	0.00992082	0.277073
Gosr1	1535.73	0.019549	0.0731482	0.267252	0.789275	0.985606
Cpd	3212.31	0.175024	0.118538	1.47652	0.139805	0.717819
Blmh	865.646	0.150103	0.0837112	1.79311	0.0729551	0.579064
Slc6a4	3.99146	-0.640017	1.00573	-0.636373	0.524533	0.949202
Ccdc55	1153.12	-0.129555	0.0914327	-1.41694	0.1565	0.743677
Mir423	7.38213	-0.408348	0.74574	-0.547574	0.583984	0.961893
Efcab5	2492.4	-0.121243	0.249375	-0.486189	0.626833	0.971685
Ssh2	31128.4	0.169429	0.11605	1.45997	0.144298	0.723898
Coro6	84.9895	0.167757	0.277656	0.604192	0.545716	0.955736
Ankrd13b	43.8454	0.202663	0.325413	0.622788	0.533424	0.952693
Git1	978.707	0.126437	0.0964531	1.31087	0.189902	0.781924
Trp53i13	17.812	0.074412	0.454899	0.163579	0.870063	0.987195
Abhd15	22.3028	1.20822	0.384793	3.13993	0.00168986	0.106543
Taok1	9853.78	-0.0774183	0.0586746	-1.31945	0.187019	0.777477
Nufip2	5452.48	-0.0404101	0.0872746	-0.463022	0.643348	0.973772
Cryba1	4.56845	-0.82207	0.742448	-1.10724	0.268189	0.85195
Myo18a	6388.81	-0.101551	0.0755845	-1.34354	0.179098	0.767708
Phf12	2221.2	-0.0595929	0.063867	-0.933079	0.350779	0.891859
Dhrs13	9.70343	0.620401	0.612651	1.01265	0.311228	0.876165
Flot2	1959.45	0.0384891	0.1084	0.355064	0.722542	0.983692
Eral1	242.814	0.0687541	0.118718	0.579136	0.562498	0.960073
Fam222b	575.618	0.100122	0.0935745	1.06997	0.284633	0.860146
Traf4	33.0333	-0.779251	0.427698	-1.82197	0.0684603	0.56834
Nek8	39.9002	0.043204	0.327678	0.131849	0.895104	0.990611
Tlcd1	22.3289	-0.00580646	0.359597	-0.0161471	0.987117	0.998356
Rpl23a	9011.51	0.0326856	0.066756	0.489628	0.624397	0.971508
Snord42b	3.45598	0.0171297	0.804762	0.0212854	0.983018	0.998356
Rab34	48.5134	0.168905	0.253799	0.665505	0.505727	0.945692
Proca1	11.876	0.254958	0.46365	0.549893	0.582393	0.961893
Supt6	6116.94	-0.0361141	0.055352	-0.652444	0.514115	0.947265
Sdf2	352.389	-0.168375	0.1043	-1.61434	0.106453	0.667434
2610507B11Rik	17612.7	0.139099	0.0762993	1.82307	0.0682935	0.56834
BC030499	127.126	-0.225692	0.175744	-1.28421	0.199067	0.790682
Spag5	243.085	1.82695	0.782709	2.33414	0.0195884	0.383593
Aldoc	13.5356	-0.533908	0.617718	-0.864323	0.387411	0.905633
Pigs	1191.82	0.0265986	0.101002	0.263346	0.792284	0.985606
Unc119	816.525	0.00945922	0.0994414	0.0951235	0.924217	0.991871
Slc46a1	44.8814	-0.105619	0.270799	-0.390026	0.696517	0.978853
Sarm1	7.52561	0.118182	0.757139	0.15609	0.875962	0.987991
Tmem199	158.882	-0.0900798	0.148389	-0.607051	0.543817	0.955598
Poldip2	421.595	0.0827131	0.0893657	0.925557	0.354676	0.892439
Tnfaip1	535.616	0.217026	0.125555	1.72853	0.0838924	0.611925
Ift20	525.769	0.0119023	0.102772	0.115813	0.907801	0.990907
Tmem97	72.1794	0.144256	0.185128	0.779219	0.43585	0.926974
Nlk	543.479	0.124953	0.0918608	1.36024	0.173754	0.763331
Fam58b	142.267	0.196625	0.175198	1.1223	0.261736	0.847295
Lyrm9	184.739	0.290203	0.155983	1.86048	0.0628174	0.555003
Nos2	3.43436	0.571522	0.960996	0.594718	0.552032	0.956644
Lgals9	2146.04	-0.124831	0.162454	-0.768405	0.442247	0.930324
Ksr1	1314.29	-0.238817	0.0868188	-2.75075	0.00594587	0.220374
Gm11201	21.69	-0.0496012	0.42246	-0.11741	0.906535	0.990907
Wsb1	3547.94	0.167949	0.115877	1.44937	0.147233	0.728723
Nf1	2562.51	0.000671296	0.0537988	0.0124779	0.990044	0.998356
Omg	12.0675	0.534078	0.43425	1.22988	0.218741	0.809398
Evi2a	1029.82	0.192588	0.109424	1.76002	0.0784043	0.595229
Rab11fip4	112.781	-2.02714	0.727878	-2.785	0.00535277	0.209079
Rab11fip4os1	115.694	0.156992	0.221477	0.708842	0.478422	0.938491
Mir193a	3.91435	-0.68579	0.798263	-0.859102	0.390284	0.908126
Mir365-2	7.59272	0.393041	0.628945	0.624921	0.532023	0.952277
Utp6	1452.96	0.00352052	0.0692867	0.0508109	0.959476	0.996528
Suz12	1775.39	0.112017	0.080735	1.38746	0.165301	0.751318
Crlf3	1242.28	-0.0496921	0.0898457	-0.553083	0.580206	0.961893
Atad5	408.525	0.713688	0.350565	2.03582	0.0417685	0.489889
Tefm	87.8412	-0.144881	0.202917	-0.713994	0.475231	0.938491
Adap2	587.366	0.128351	0.285219	0.450007	0.652706	0.976257
Rnf135	177.002	0.254515	0.179666	1.4166	0.1566	0.743677
Rhot1	1161.46	-0.0131296	0.0840527	-0.156206	0.87587	0.987991
Rhbdl3	20.3334	-0.298755	0.448873	-0.665567	0.505688	0.945692
5730455P16Rik	408.319	0.0145804	0.0814329	0.179048	0.8579	0.986108
Zfp207	2893.47	-0.0120497	0.0752526	-0.160123	0.872784	0.987404
Psmd11	1012.73	0.0223077	0.0742341	0.300505	0.763792	0.985606
Cdk5r1	41.887	-0.0640012	0.335705	-0.190647	0.848802	0.986108
Myo1d	406.253	-0.539692	0.235034	-2.29623	0.0216628	0.390959
C030013C21Rik	3.78055	-0.46775	0.669485	-0.698671	0.484757	0.938491
Tmem98	46.9816	-0.175619	0.215606	-0.814537	0.415338	0.920599
Ccl2	2556.12	-0.00318944	0.192868	-0.0165369	0.986806	0.998356
Ccl7	456.084	0.00742617	0.299504	0.0247949	0.980219	0.998356
Ccl12	40.6247	0.835134	0.632379	1.32062	0.186627	0.776519
Cct6b	10.893	0.136788	0.624132	0.219166	0.826521	0.985606
Zfp830	488.327	-0.0498886	0.0714077	-0.698645	0.484774	0.938491
Gm11423	53.1398	0.25625	0.210928	1.21487	0.224415	0.814787
Lig3	487.388	-0.0537159	0.114908	-0.46747	0.640164	0.973051
Rffl	1286.39	0.0427075	0.137623	0.310322	0.756316	0.985606
Rad51d	503.892	-0.0237036	0.0846193	-0.28012	0.779385	0.985606
Nle1	97.4378	0.0314398	0.203664	0.154371	0.877317	0.987991
Unc45b	3.41031	-0.180489	0.91705	-0.196815	0.843972	0.986108
Slfn5os	3.87522	0.334439	0.970539	0.344591	0.730402	0.985606
Slfn5	7942.49	-0.124843	0.416866	-0.299479	0.764574	0.985606
Slfn9	719.452	0.874086	0.439132	1.99049	0.0465373	0.505011
Slfn8	3069.45	-0.11521	0.233451	-0.49351	0.621652	0.971218
Slfn10-ps	113.481	0.142316	0.290688	0.489584	0.624428	0.971508
Slfn2	5779.15	-0.0374969	0.182108	-0.205905	0.836865	0.985998
Slfn1	1485.98	0.0220583	0.460392	0.0479121	0.961786	0.996532
Slfn4	13512.8	-0.540933	0.365501	-1.47998	0.138879	0.717146
Slfn3	353.592	0.349154	0.209351	1.66779	0.0953568	0.641892
AI662270	1245.08	0.0117202	0.146051	0.0802472	0.936041	0.992898
AA465934	12.0291	1.16428	0.449443	2.59051	0.00958347	0.272609
AI450353	21.686	0.796325	0.325594	2.44577	0.0144545	0.335115
Pex12	117.242	-0.00423421	0.138722	-0.0305231	0.97565	0.998089
Ap2b1	3075.3	-0.0284843	0.0924987	-0.307943	0.758126	0.985606
Rasl10b	19.8008	-0.161389	0.472164	-0.341808	0.732495	0.985606
Gas2l2	4.92874	-0.562545	0.785048	-0.716574	0.473637	0.938491
1700020L24Rik	8.7823	-0.681912	0.588391	-1.15894	0.246479	0.8338
Mmp28	238	0.211935	0.255098	0.830799	0.406087	0.917177
Taf15	2169.7	0.00913791	0.101512	0.0900178	0.928273	0.991889
Ccl5	16.348	-0.810493	0.661019	-1.22613	0.220151	0.811486
Ccl9	11611.6	0.0702442	0.153186	0.458556	0.646553	0.974054
E230016K23Rik	52.3448	0.410078	0.501332	0.817977	0.413371	0.920599
Ccl6	27046.7	0.153431	0.194744	0.787857	0.43078	0.92596
Ccl3	1153.41	0.53239	0.456695	1.16575	0.243717	0.832259
Ccl4	116.661	0.599283	0.621947	0.96356	0.335267	0.883799
Wfdc17	5492.69	-0.0858375	0.153861	-0.55789	0.57692	0.961315
Wfdc18	46.0806	0.161937	0.211922	0.764136	0.444786	0.931529
Heatr6	839.262	0.00224746	0.0833193	0.0269741	0.97848	0.998356
Ddx52	751.386	0.00938296	0.0935675	0.10028	0.920122	0.991871
Synrg	2286.27	-0.0329219	0.0599114	-0.54951	0.582656	0.961893
Tada2a	292.057	-0.0454122	0.117014	-0.388093	0.697947	0.978853
Acaca	16367.1	-0.0178511	0.125546	-0.142188	0.886931	0.989294
Aatf	1402.38	-0.0298478	0.08364	-0.35686	0.721197	0.98347
Mrm1	147.431	0.175591	0.193208	0.908816	0.363447	0.897405
Dhrs11	95.6722	0.107037	0.196498	0.544724	0.585944	0.963098
4930502E09Rik	5.73177	0.5344	0.699953	0.76348	0.445177	0.931786
Ggnbp2	3678.77	-0.0715466	0.0636406	-1.12423	0.260916	0.847112
Ggnbp2os	49.037	-0.0917647	0.281624	-0.325841	0.744545	0.985606
Pigw	76.3771	-0.0716127	0.191849	-0.373276	0.708943	0.979398
Myo19	92.3272	-0.108652	0.180956	-0.600431	0.548219	0.955905
Znhit3	125.36	0.109095	0.163042	0.66912	0.503419	0.944838
Usp32	2743.72	-0.0377553	0.084028	-0.449318	0.653202	0.976257
Appbp2	967.02	-0.0168859	0.0948316	-0.178062	0.858674	0.986108
Appbp2os	24.9868	0.101646	0.321206	0.31645	0.751661	0.985606
Ppm1d	603.76	-0.0639453	0.0862118	-0.741723	0.458255	0.933702
Bcas3	748.841	0.0329743	0.101884	0.323646	0.746206	0.985606
Bcas3os1	14.9223	-0.304845	0.488354	-0.624229	0.532477	0.952277
Bcas3os2	2.80483	0.0810515	1.18076	0.0686435	0.945273	0.994669
2610027K06Rik	4.96963	-0.355663	0.759334	-0.468389	0.639507	0.972856
Tbx2	27.7735	-0.0700393	0.38029	-0.184173	0.853878	0.986108
Brip1	387.527	1.11097	0.454592	2.44389	0.0145299	0.335115
Brip1os	979.327	0.134865	0.0973074	1.38596	0.165758	0.751872
Ints2	305.44	-0.0764388	0.173075	-0.441651	0.658742	0.978019
Med13	5867.64	-0.0591248	0.069919	-0.845619	0.397765	0.9122
Rnft1	659.212	-0.0014447	0.0823447	-0.0175445	0.986002	0.998356
Rps6kb1	1341.9	-0.0676646	0.0994898	-0.680116	0.496431	0.941369
Tubd1	152.671	-0.0646875	0.133036	-0.486241	0.626796	0.971685
Vmp1	2599.86	0.18035	0.120841	1.49245	0.135581	0.712864
Mir8115	6.71874	0.705222	0.57084	1.23541	0.216678	0.806974
Ptrh2	186.507	0.0833611	0.128329	0.649589	0.515958	0.948025
Cltc	13030.4	-0.00343531	0.0718253	-0.0478287	0.961853	0.996532
Dhx40	1728.39	-0.112581	0.0959869	-1.17288	0.240843	0.829625
Ypel2	2287.34	-0.177225	0.137885	-1.28532	0.198682	0.790625
Gdpd1	110.197	-0.207835	0.191454	-1.08556	0.277674	0.85644
Smg8	417.588	0.0647866	0.0962939	0.672801	0.501074	0.944063
Prr11	125.295	1.40463	0.759734	1.84884	0.064481	0.55635
Ska2	72.1263	0.776698	0.44672	1.73867	0.0820929	0.606287
Trim37	432.419	0.19752	0.189188	1.04404	0.296468	0.869045
Ppm1e	426.695	0.212495	0.190531	1.11527	0.264733	0.849262
Rad51c	48.483	0.909607	0.43104	2.11026	0.0348359	0.462672
Tex14	1561.23	0.060441	0.200945	0.300783	0.76358	0.985606
2026-09-04	19.9755	0.36022	0.381971	0.943054	0.345654	0.888282
Mtmr4	1018.02	-0.0122565	0.170408	-0.0719246	0.942662	0.994055
Hsf5	16.4386	0.0830207	0.57112	0.145365	0.884423	0.989294
Supt4a	460.36	0.0938165	0.0969858	0.967322	0.333383	0.883799
Mir142b	5.96794	-0.127279	0.647519	-0.196564	0.844168	0.986108
Mir142	99.9739	-0.0113831	0.222257	-0.0512161	0.959153	0.996528
Bzrap1	586.832	-0.024741	0.236241	-0.104728	0.916592	0.991512
Mks1	166.433	0.17289	0.152141	1.13639	0.255795	0.843298
Dynll2	1050.43	0.118095	0.107966	1.09382	0.274035	0.855279
Srsf1	2478.5	-0.0956469	0.105249	-0.908768	0.363473	0.897405
Vezf1	2265.64	-0.0420104	0.106549	-0.394281	0.693373	0.978853
Cuedc1	167.834	0.556903	0.334196	1.6664	0.0956342	0.641892
Mrps23	344.351	0.139092	0.0927522	1.49961	0.133716	0.709293
Msi2	1425.9	-0.0953596	0.102259	-0.932535	0.35106	0.891891
0610039H22Rik	4.06073	-2.07136	0.756609	-2.73769	0.0061872	0.224222
C030037D09Rik	11.2642	0.182131	0.479346	0.379957	0.703977	0.979398
Akap1	661.382	0.0886004	0.153065	0.578843	0.562695	0.960073
Scpep1os	85.7373	0.166531	0.347448	0.479296	0.631728	0.972473
Scpep1	3665.89	0.179373	0.0953931	1.88035	0.0600598	0.54995
Coil	151.014	0.0825077	0.125715	0.656307	0.511627	0.946361
Trim25	5073	-0.11121	0.149872	-0.742033	0.458067	0.93366
Dgke	60.5672	-0.411075	0.317087	-1.29641	0.194834	0.785939
Pctp	333.7	0.0625607	0.0973007	0.642962	0.520248	0.948025
Mmd	360.724	-0.164466	0.175846	-0.935285	0.349641	0.891216
Hlf	3.48357	-0.868247	0.977154	-0.888547	0.374246	0.901338
Stxbp4	123.796	-0.11896	0.196043	-0.606805	0.543981	0.955598
Cox11	93.9225	-0.0153968	0.142542	-0.108016	0.913983	0.991123
Tom1l1	68.6246	-0.951141	0.449005	-2.11833	0.0341471	0.462672
Utp18	992.18	-0.0221435	0.0922328	-0.240083	0.810266	0.985606
Mbtd1	889.91	-0.0412529	0.0721165	-0.572031	0.567301	0.960808
Nme2	2083.79	0.0291869	0.0982306	0.297126	0.76637	0.985606
Nme1	445.516	-0.053833	0.205883	-0.261474	0.793727	0.985606
Spag9	6134.34	-0.0640307	0.0564866	-1.13355	0.256981	0.843298
Tob1	684.804	0.0453523	0.136167	0.333063	0.739087	0.985606
Luc7l3	2427.08	-0.144381	0.112281	-1.28589	0.198483	0.790537
Ankrd40	1444.31	0.045224	0.0948508	0.476791	0.633511	0.972644
Abcc3	1921.95	0.0584845	0.183992	0.317864	0.750588	0.985606
Cacna1g	2.83404	0.264765	0.916136	0.289002	0.77258	0.985606
Mycbpap	10.6668	0.605864	0.601574	1.00713	0.313871	0.877104
Rsad1	110.36	-0.0119369	0.147589	-0.0808793	0.935538	0.992898
Acsf2	559.807	0.140162	0.147313	0.951457	0.341372	0.886463
Lrrc59	2250.38	-0.0677968	0.113786	-0.595827	0.551291	0.956644
Eme1	60.7317	1.20609	0.551472	2.18704	0.0287396	0.433682
Mrpl27	288.459	0.162303	0.137583	1.17967	0.23813	0.828304
Xylt2	473.927	0.166301	0.170879	0.973207	0.33045	0.881241
Col1a1	30.3682	0.519359	0.616854	0.841948	0.399817	0.912802
Ppp1r9b	5719.02	-0.0127331	0.0831914	-0.153058	0.878353	0.988052
Samd14	16.8416	-0.407605	0.425276	-0.958447	0.337837	0.883799
Pdk2	297.957	0.0476794	0.132052	0.361065	0.718051	0.982845
Itga3	15.2747	-0.707898	0.747371	-0.947184	0.343545	0.888159
Tac4	6.67429	0.817801	0.602383	1.35761	0.174588	0.763331
Kat7	2049.01	0.0421814	0.0672658	0.627085	0.530603	0.951787
Fam117a	541.473	-0.0970692	0.136571	-0.710762	0.477232	0.938491
Slc35b1	759.396	-0.0826681	0.1904	-0.43418	0.664158	0.978136
Spop	3198.75	0.061115	0.0851371	0.717843	0.472854	0.938491
Phb	758.78	0.0362813	0.0805897	0.450198	0.652567	0.976257
Zfp652os	26.9303	-0.0503692	0.284735	-0.176898	0.859588	0.986108
B130006D01Rik	234.684	-0.0970491	0.17435	-0.556632	0.577779	0.961315
Zfp652	4494.13	-0.0210248	0.102363	-0.205394	0.837264	0.985998
Phospho1	111.684	0.166334	0.417335	0.398561	0.690217	0.978853
Abi3	6487.13	0.0902198	0.162083	0.556626	0.577783	0.961315
Gngt2	3046.99	-0.0508316	0.181086	-0.280704	0.778937	0.985606
4833417C18Rik	23.0495	-0.356041	0.279752	-1.2727	0.203124	0.795698
B4galnt2	10.5771	-2.83229	1.20787	-2.34486	0.0190341	0.382497
Snf8	1219	0.0039438	0.0692651	0.0569378	0.954595	0.996218
Ube2z	1319.01	-0.0227229	0.0746093	-0.304559	0.760702	0.985606
Atp5g1	151.177	0.191872	0.162113	1.18357	0.236583	0.827535
Gm11538	4.62067	-0.0483503	0.87256	-0.055412	0.95581	0.996331
Hoxb8	4.17478	0.132858	0.945128	0.140572	0.888208	0.989294
Hoxb7	65.3657	-0.266625	0.193044	-1.38117	0.167228	0.754511
Hoxb6	42.9004	0.115553	0.270954	0.426468	0.669767	0.97826
Hoxb5	12.4576	0.495332	0.453701	1.09176	0.274939	0.855824
Hoxb4	166.795	0.0463345	0.141578	0.327272	0.743462	0.985606
Hoxb3	146.058	0.062206	0.187774	0.331281	0.740432	0.985606
Hoxb2	5.03752	-0.0883816	0.753961	-0.117223	0.906683	0.990907
Skap1	6.80772	-0.356142	0.598626	-0.594933	0.551888	0.956644
Snx11	499.027	0.195771	0.145236	1.34795	0.177675	0.766439
Cbx1	507.288	-0.036386	0.116939	-0.311153	0.755684	0.985606
Gm11517	7.50504	-0.0873471	0.601289	-0.145266	0.884501	0.989294
Nfe2l1	3258.98	-0.147371	0.0811438	-1.81618	0.0693431	0.57047
Copz2	139.744	0.164613	0.155772	1.05676	0.290623	0.864322
Cdk5rap3	703.438	0.0819723	0.135814	0.603565	0.546133	0.955736
Prr15l	3.36683	0.739738	1.10905	0.667003	0.50477	0.94554
Pnpo	233.632	-0.120162	0.132989	-0.903543	0.366238	0.898845
D030028A08Rik	179.428	-0.0978998	0.15681	-0.624322	0.532416	0.952277
Sp2	389.272	0.149511	0.101274	1.4763	0.139862	0.717857
Scrn2	16.0159	-0.461298	0.435883	-1.05831	0.289916	0.864322
Mrpl10	380.353	0.0344807	0.118772	0.290311	0.771579	0.985606
Osbpl7	666.041	-0.060837	0.0838373	-0.725656	0.46805	0.938381
Tbx21	3.09315	-0.295777	1.00926	-0.293064	0.769473	0.985606
Tbkbp1	1087.4	0.108216	0.153828	0.703487	0.481752	0.938491
Kpnb1	5489.14	0.173193	0.0877293	1.97417	0.0483622	0.51159
Npepps	994.217	-0.0160144	0.0949169	-0.168721	0.866016	0.986853
Mrpl45	290.023	-0.00361671	0.173498	-0.0208458	0.983369	0.998356
Socs7	743.949	0.159742	0.100219	1.59394	0.11095	0.675235
Arhgap23	2268.53	0.111646	0.146007	0.764661	0.444474	0.931529
4933428G20Rik	10.8978	-0.305908	0.530426	-0.576721	0.564128	0.960437
Srcin1	16.4756	-0.3705	0.477052	-0.776645	0.437368	0.927544
2410003L11Rik	3.66838	-0.103908	0.937373	-0.11085	0.911735	0.991123
E130012A19Rik	84.1033	0.0212968	0.184315	0.115546	0.908013	0.990907
Mllt6	2386.26	-0.0978804	0.12205	-0.80197	0.42257	0.923153
Cisd3	85.3107	0.289241	0.2107	1.37276	0.169826	0.758571
Pcgf2	40.617	-0.404735	0.291276	-1.38952	0.164673	0.751318
Psmb3	385.514	0.0162368	0.126872	0.127977	0.898167	0.990907
Pip4k2b	1320.14	0.0980694	0.074224	1.32126	0.186414	0.776351
Cwc25	1163.42	-0.132956	0.0658414	-2.01934	0.0434514	0.493978
1700001P01Rik	7.59271	0.224236	0.563535	0.39791	0.690697	0.978853
Rpl23	16594.3	0.0578814	0.0858019	0.674593	0.499934	0.942808
Snora21	371.638	0.253434	0.209938	1.20718	0.227361	0.817467
Lasp1	3560.2	-0.0147853	0.0869368	-0.17007	0.864955	0.986853
B230217C12Rik	38.9998	0.268563	0.384183	0.699051	0.48452	0.938491
Fbxo47	5.5105	0.205094	0.847324	0.242049	0.808742	0.985606
Plxdc1	8.82611	-0.208166	0.652373	-0.31909	0.749658	0.985606
Arl5c	84.0002	-0.0828299	0.365169	-0.226826	0.820559	0.985606
Cacnb1	42.5704	-0.321511	0.254642	-1.2626	0.206733	0.799063
Rpl19	14487.5	-0.0165657	0.0542077	-0.305597	0.759912	0.985606
Stac2	37.6241	0.129194	0.289432	0.44637	0.65533	0.977353
Fbxl20	4999.85	-0.0603615	0.107255	-0.562786	0.573581	0.961123
Med1	2495.45	-0.0740442	0.0638745	-1.15921	0.246369	0.833722
Cdk12	4730.82	-0.0316787	0.0692453	-0.457486	0.647322	0.974467
Mir5119	12.0569	0.0457877	0.510759	0.0896464	0.928568	0.991911
Stard3	632.411	0.0307504	0.131123	0.234516	0.814585	0.985606
Tcap	4.21432	-0.0860798	0.953554	-0.0902726	0.928071	0.991883
Pgap3	68.6205	0.201101	0.230697	0.871713	0.383365	0.903427
Erbb2	198.535	-0.88259	0.262226	-3.36576	0.000763332	0.0656012
Mien1	190.303	-0.181159	0.176571	-1.02598	0.3049	0.874135
Ikzf3	238.446	-4.4413	0.916401	-4.84646	1.25685e-06	0.00279653
Ormdl3	268.333	0.0437866	0.153516	0.285225	0.775472	0.985606
Psmd3	929.427	0.0632351	0.0794998	0.795412	0.426374	0.924151
Csf3	3.23399	0.203249	1.18435	0.171612	0.863742	0.986853
Med24	486.663	0.0105994	0.132287	0.0801242	0.936138	0.992898
Thra	1518.89	0.125842	0.167878	0.749601	0.453495	0.931842
Nr1d1	1929.08	-0.394799	0.255457	-1.54546	0.122235	0.692902
Msl1	3483.11	-0.0322212	0.0747235	-0.431206	0.666319	0.97826
Gm12359	12.2908	0.0529532	0.517737	0.102278	0.918536	0.991864
Casc3	1633.7	-0.0289255	0.0692709	-0.417571	0.676261	0.978532
Rapgefl1	14.3229	0.200715	0.422111	0.475503	0.634429	0.972644
Wipf2	1271.46	-0.0521746	0.0695558	-0.750111	0.453188	0.931842
Cdc6	171.636	0.802974	0.351995	2.28121	0.0225359	0.395481
Rara	2835.21	0.0708358	0.127317	0.556375	0.577955	0.961315
Top2a	2038.71	1.53859	0.731084	2.10454	0.0353315	0.464282
Igfbp4	1542.42	1.2789	0.362803	3.52507	0.000423373	0.0456168
Tns4	264.531	0.124399	0.223959	0.555452	0.578586	0.961512
Ccr7	9.78058	-3.21671	0.923581	-3.48287	0.000496067	0.0497376
Smarce1	2332.78	-0.0670084	0.0464898	-1.44136	0.149483	0.729926
Krt222	97.0754	-5.27483	1.38747	-3.80177	0.000143667	0.0227941
Krt10	5.70411	1.05027	0.650128	1.61548	0.106207	0.667434
Krt19	38.5657	0.48485	0.51304	0.945053	0.344632	0.888282
Krt14	6.28837	-0.266526	0.893421	-0.298321	0.765458	0.985606
Eif1	3310.4	-0.0229666	0.0686322	-0.334633	0.737902	0.985606
Hap1	101.765	-0.582175	0.360487	-1.61497	0.106318	0.667434
Jup	1333.5	-0.0705805	0.108302	-0.651702	0.514594	0.947534
P3h4	7.79073	1.07995	0.753556	1.43314	0.151818	0.733829
Fkbp10	2.92714	0.45426	1.02266	0.444194	0.656902	0.977476
Nt5c3b	184.123	0.0191427	0.139752	0.136976	0.89105	0.98969
Klhl11	416.598	0.0354762	0.111766	0.317416	0.750928	0.985606
Acly	27614.7	-0.209916	0.119974	-1.74968	0.0801734	0.601994
Mir7116	4.64177	-0.000602022	0.726629	-0.000828513	0.999339	0.999494
Ttc25	388.128	-0.228437	0.16669	-1.37043	0.170553	0.758823
Cnp	1147.38	-0.202098	0.165892	-1.21825	0.223127	0.812817
Dnajc7	2423.75	-0.197892	0.0983248	-2.01264	0.044153	0.496867
Nkiras2	1232.81	-0.0156304	0.0854716	-0.182872	0.854898	0.986108
Zfp385c	62.2592	0.272854	0.364469	0.748634	0.454078	0.931842
Dhx58	1067.73	-0.0831062	0.306483	-0.271161	0.786267	0.985606
Kat2a	720.223	0.030383	0.0926507	0.32793	0.742964	0.985606
Rab5c	4124.06	0.0368091	0.0905417	0.406543	0.684344	0.978532
Ghdc	385.803	0.00409812	0.0995401	0.0411706	0.96716	0.997632
Stat5b	3244.53	0.0696833	0.0734879	0.948228	0.343013	0.888159
Stat5a	809.921	0.111127	0.0771858	1.43973	0.149944	0.729926
Stat3	5891.58	-0.0415538	0.101647	-0.408805	0.682683	0.978532
Ptrf	92.5391	0.481917	0.315722	1.5264	0.126911	0.70034
Atp6v0a1	1924.32	0.0087304	0.0882161	0.098966	0.921165	0.991871
Naglu	1389.89	-0.0666446	0.141181	-0.472053	0.636889	0.972644
Hsd17b1	22.1175	0.103678	0.337407	0.30728	0.75863	0.985606
Coasy	411.331	0.0196334	0.0870752	0.225477	0.821608	0.985606
Mlx	649.582	-0.0610258	0.0953324	-0.640137	0.522083	0.948367
Psmc3ip	68.0825	0.516303	0.347161	1.48721	0.136958	0.713753
Fam134c	929.316	-0.0700114	0.081036	-0.863954	0.387613	0.905633
Tubg1	424.398	0.26471	0.195276	1.35557	0.175237	0.763331
Tubg2	8.85259	-1.11617	0.79872	-1.39744	0.16228	0.748803
Plekhh3	311.832	0.194227	0.203192	0.955882	0.339132	0.883799
Ccr10	3.6098	-0.433151	0.828571	-0.522769	0.601135	0.968006
Cntnap1	65.4904	0.19313	0.236593	0.816299	0.414329	0.920599
Ezh1	1515.94	-0.0798688	0.0853055	-0.936268	0.349135	0.890876
Ramp2	19.4851	-0.138046	0.508907	-0.271261	0.786191	0.985606
Vps25	761.238	0.0767187	0.0949596	0.807909	0.419143	0.922976
Wnk4	18.7178	-0.525174	0.44206	-1.18802	0.234827	0.825338
Coa3	157.806	0.0882606	0.110398	0.799476	0.424015	0.923153
Cntd1	20.076	0.53831	0.405529	1.32743	0.184367	0.774787
Becn1	2113.64	-0.0593647	0.0640306	-0.927129	0.353859	0.892439
Psme3	1222.85	-0.0845095	0.0789681	-1.07017	0.284542	0.860146
Aoc2	46.8853	-0.512057	0.218666	-2.34173	0.0191948	0.382497
G6pc	20.5536	-1.6848	0.82986	-2.03022	0.0423341	0.492082
Aarsd1	262.267	-0.0297302	0.135253	-0.219812	0.826018	0.985606
Ptges3l	10.6696	0.0440223	0.48853	0.0901117	0.928198	0.991883
Rundc1	541.642	-0.0866257	0.0847463	-1.02218	0.306697	0.874444
Rpl27	1343.65	0.00720168	0.0818202	0.0880184	0.929862	0.991972
Ifi35	702.852	0.0662591	0.249821	0.265227	0.790835	0.985606
Vat1	1759.36	-0.49863	0.23371	-2.13354	0.0328804	0.457789
Rnd2	12.2342	0.348032	0.436585	0.79717	0.425352	0.923633
Brca1	395.288	1.51863	0.797131	1.90511	0.0567653	0.544988
Nbr1	4518.26	0.00912579	0.0696415	0.131039	0.895744	0.990636
Tmem106a	2367.59	-0.0196513	0.121404	-0.161867	0.871411	0.987237
Rdm1	136.045	-0.0299494	0.201665	-0.148511	0.88194	0.988874
Arl4d	91.1661	-0.590463	0.322305	-1.832	0.0669509	0.564188
Dhx8	1877.26	-0.109543	0.0545809	-2.00698	0.0447521	0.499777
Meox1	13.5021	0.944615	0.631979	1.49469	0.134994	0.711559
Dusp3	5481.78	0.0449054	0.086853	0.517027	0.605137	0.968582
Cd300lg	1051.43	0.0226991	0.120661	0.188122	0.850781	0.986108
Mpp2	4.8008	-0.650147	0.773938	-0.840051	0.40088	0.913945
Tmem101	104.169	0.355955	0.182011	1.95568	0.0505027	0.517501
Lsm12	768.272	0.0519921	0.0829914	0.626475	0.531003	0.951903
G6pc3	112.901	-0.0118082	0.202743	-0.058242	0.953556	0.996218
Hdac5	3136.23	0.0928015	0.129133	0.718652	0.472355	0.938491
BC030867	33.3806	1.63176	0.7308	2.23284	0.0255595	0.413691
Tmub2	502.437	-0.0432497	0.0872017	-0.495973	0.619913	0.971218
Atxn7l3	933.993	0.0638329	0.0904276	0.7059	0.48025	0.938491
Ubtf	2995.88	-0.0806184	0.074799	-1.0778	0.281123	0.858926
Rundc3a	3.5271	0.671931	0.764602	0.878798	0.379511	0.90151
Slc25a39	516.892	0.211935	0.12527	1.69182	0.0906808	0.632817
Grn	41091.9	-0.168956	0.125121	-1.35034	0.176908	0.766075
Itga2b	75.2743	0.184296	0.282601	0.652141	0.51431	0.947265
Gpatch8	2987.11	-0.0555955	0.0632938	-0.878372	0.379742	0.901554
Ccdc43	550.249	0.0213171	0.0716967	0.297323	0.76622	0.985606
Adam11	4.68327	-0.403893	0.836319	-0.482942	0.629137	0.972327
Gjc1	4.22117	1.15568	0.827924	1.39588	0.162751	0.749366
Eftud2	2166.16	0.0667042	0.0744138	0.896395	0.370042	0.899811
Kif18b	104.24	1.65845	0.837238	1.98086	0.0476068	0.509146
Dcakd	134.634	0.196888	0.143418	1.37283	0.169805	0.758571
Nmt1	2049.83	-0.0165417	0.0744239	-0.222263	0.824109	0.985606
Acbd4	123.682	-0.446275	0.218745	-2.04016	0.0413344	0.489862
Hexim1	1390.69	-0.157231	0.121918	-1.28965	0.197172	0.789355
Hexim2	29.6521	-0.5526	0.410237	-1.34703	0.177971	0.766439
Fmnl1	1934.54	-0.293751	0.147954	-1.98542	0.0470979	0.506342
Spata32	6.61576	0.509493	0.642805	0.79261	0.428005	0.924813
Map3k14	1016.85	0.00236104	0.0739455	0.0319294	0.974528	0.998089
Arhgap27	132.512	-0.151951	0.217179	-0.69966	0.48414	0.938491
Arhgap27os3	8.20597	-2.2496	1.06453	-2.11324	0.0345802	0.462672
Plekhm1	3736.16	0.1686	0.12076	1.39616	0.162668	0.749366
Gosr2	1290.24	0.020937	0.0771993	0.271207	0.786232	0.985606
C130046K22Rik	69.2672	0.352106	0.224101	1.57119	0.116138	0.682739
Nsf	2578.93	-0.185954	0.0684381	-2.71711	0.00658552	0.231968
Arf2	1312.63	-0.0374556	0.102326	-0.366041	0.714334	0.981454
Mapt	27.974	-0.0255867	0.283854	-0.0901405	0.928176	0.991883
Kansl1	3705.11	-0.0176704	0.0789696	-0.223762	0.822943	0.985606
Cdc27	1360.53	0.0453761	0.0758368	0.598339	0.549614	0.956644
Myl4	7.64724	-0.398759	0.512345	-0.778303	0.43639	0.927063
Itgb3	1697.15	0.111106	0.417442	0.266158	0.790117	0.985606
Mettl2	223.725	0.107731	0.133299	0.808192	0.41898	0.922976
Tlk2	2303.04	-0.0202867	0.0923821	-0.219596	0.826186	0.985606
1700052K11Rik	89.8367	0.0409279	0.192207	0.212936	0.831377	0.985606
Mrc2	5.78169	1.47158	1.17153	1.25611	0.209075	0.799184
Tanc2	232.88	-0.0464688	0.197585	-0.235184	0.814066	0.985606
Cyb561	4.39783	-1.74634	0.881999	-1.97997	0.0477064	0.509329
Ace	83.0678	-0.590702	0.285102	-2.0719	0.0382747	0.476612
Kcnh6	3.91425	-0.233461	0.788049	-0.296252	0.767038	0.985606
Dcaf7	2461.64	0.0255915	0.0812416	0.315005	0.752758	0.985606
Taco1	145.251	-0.335019	0.178319	-1.87876	0.0602773	0.54995
Map3k3	4167.71	0.00428575	0.0661398	0.0647983	0.948335	0.995153
Limd2	449.822	0.00382968	0.180825	0.0211789	0.983103	0.998356
Strada	229.233	-0.0493348	0.119512	-0.412803	0.679751	0.978532
Ccdc47	2677.08	-0.0366351	0.069425	-0.527693	0.597713	0.966798
Ddx42	2524.41	-0.0886363	0.0746458	-1.18742	0.23506	0.825338
Ftsj3	1371.18	-0.0535175	0.091019	-0.587981	0.556545	0.957971
Psmc5	1062.03	-0.0496722	0.103808	-0.4785	0.632294	0.972644
Smarcd2	1406.24	0.0627391	0.0709833	0.883857	0.376774	0.901425
Cd79b	126.772	-4.03886	0.918741	-4.39608	1.10222e-05	0.00530461
Scn4a	28.8766	-2.23356	0.887368	-2.51707	0.0118336	0.306612
Prr29	5.12403	-1.10436	0.592472	-1.86399	0.0623233	0.555003
Icam2	10853	-0.111206	0.114166	-0.974073	0.33002	0.881234
Ern1	5499.99	-0.104542	0.1295	-0.807276	0.419508	0.922976
Snord104	77.7595	0.272649	0.229273	1.18919	0.234365	0.824584
Tex2	1870.72	0.116103	0.0678003	1.71243	0.0868179	0.621765
Pecam1	65.8495	-1.46526	0.585829	-2.50117	0.0123785	0.312996
Milr1	250.645	0.589658	0.284462	2.07289	0.0381829	0.476612
Polg2	1028.48	0.11045	0.230557	0.479058	0.631897	0.972473
Ddx5	33237.3	-0.0964856	0.112858	-0.854927	0.392592	0.90983
Mir3064	578.356	-0.123059	0.16659	-0.738691	0.460094	0.934196
Cep95	449.728	-0.121172	0.0998953	-1.21299	0.225133	0.815123
Smurf2	1484.37	-0.0212695	0.0814014	-0.261292	0.793868	0.985606
Kpna2	471.457	0.378258	0.239413	1.57994	0.11412	0.680219
1810010H24Rik	4.80282	-1.77921	1.01121	-1.75948	0.0784953	0.595229
Bptf	9759.86	-0.119402	0.0544336	-2.19353	0.0282695	0.431978
Nol11	725.061	-0.0194858	0.0918533	-0.21214	0.831998	0.985606
Pitpnc1	5577.54	0.00411661	0.198624	0.0207257	0.983465	0.998356
Psmd12	959.032	-0.0607563	0.0645692	-0.940949	0.346731	0.888704
Helz	2799.59	-0.0783723	0.0685045	-1.14405	0.252605	0.84113
Prkca	1002.42	-0.0453477	0.190256	-0.238351	0.811609	0.985606
Cep112	766.063	0.439351	0.197727	2.22201	0.0262826	0.414875
Axin2	241.535	-0.537902	0.233417	-2.30447	0.0211965	0.390797
Rgs9	69.8917	-0.24078	0.437406	-0.550472	0.581996	0.961893
Gm11696	135.478	-0.124215	0.188176	-0.6601	0.50919	0.945772
Gna13	3237	0.105393	0.0684792	1.53905	0.123793	0.697637
Amz2	560.249	0.0243205	0.0890877	0.272995	0.784857	0.985606
LOC100503496	71.8184	-0.131175	0.190379	-0.689022	0.490809	0.939861
Slc16a6	1182.93	0.056538	0.137158	0.412212	0.680184	0.978532
Arsg	2225.39	-0.0035023	0.108966	-0.0321412	0.974359	0.998089
Wipi1	596.871	0.0394752	0.113349	0.348262	0.727644	0.985517
Prkar1a	6461.07	0.0920259	0.0804213	1.1443	0.2525	0.84113
Fam20a	3378.53	-0.12718	0.0828347	-1.53535	0.124699	0.698019
Abca8b	3.23837	0.819976	1.19042	0.688815	0.49094	0.939861
Abca8a	35.4127	0.0147736	0.364298	0.0405535	0.967652	0.997725
Abca9	14582.6	0.209506	0.162522	1.28909	0.197366	0.789355
Abca6	2774.71	-0.0535317	0.367589	-0.145629	0.884214	0.989294
Abca5	32.948	-0.5409	0.347536	-1.55638	0.119617	0.688606
Map2k6	63.6569	0.274493	0.261856	1.04826	0.29452	0.86726
Kcnj2	392.542	0.132718	0.250242	0.53036	0.595863	0.966212
2610035D17Rik	130.06	-0.155685	0.223078	-0.697893	0.485244	0.938491
Slc39a11	186.509	0.0347581	0.133958	0.25947	0.795273	0.985606
Cog1	948.354	-0.0726466	0.0826479	-0.878988	0.379408	0.901425
Fam104a	616.249	0.0441183	0.0763342	0.577962	0.56329	0.960073
D11Wsu47e	235.825	-0.0570819	0.126601	-0.450881	0.652076	0.976257
Cpsf4l	3.66353	0.179969	0.905515	0.198747	0.84246	0.986108
Cdc42ep4	1387.8	-0.0237118	0.150008	-0.15807	0.874402	0.987764
Rpl38	2973.63	0.0589757	0.0557718	1.05745	0.290308	0.864322
Ttyh2	28.5089	-0.910996	0.375411	-2.42666	0.0152383	0.344306
Kif19a	360.236	0.117382	0.181015	0.648465	0.516684	0.948025
Btbd17	10.0806	0.4089	0.462668	0.883786	0.376812	0.901425
Gprc5c	17.0142	0.908375	0.381739	2.37957	0.0173327	0.370485
Cd300a	2976.89	0.00424717	0.109329	0.0388476	0.969012	0.997907
Cd300lb	2115.09	0.148266	0.126175	1.17508	0.239962	0.828844
Cd300ld	3325.21	-0.0889509	0.142677	-0.623444	0.532993	0.952277
AF251705	123.62	0.0245043	0.216333	0.113271	0.909815	0.991123
Cd300lh	1022.5	0.22358	0.135657	1.64812	0.0993271	0.651375
Cd300e	3.60404	1.15571	0.912193	1.26696	0.205169	0.797092
Rab37	4.55946	0.520944	0.916719	0.56827	0.569851	0.960808
Cd300lf	201.015	-0.711274	0.346355	-2.0536	0.0400147	0.483574
Slc9a3r1	2937.46	0.0512219	0.0907001	0.564739	0.572251	0.960808
Nat9	452.589	0.00582285	0.107713	0.0540591	0.956888	0.996331
Tmem104	2266.01	0.0827394	0.101031	0.81895	0.412815	0.920599
Grin2c	8.04952	0.297721	0.68026	0.437658	0.661634	0.978019
Fdxr	124.786	0.0467266	0.207843	0.224816	0.822122	0.985606
Fads6	3.28817	0.635645	1.31595	0.483031	0.629074	0.972327
Hid1	3.13815	0.403959	1.03444	0.390512	0.696158	0.978853
Cdr2l	24.7285	0.29776	0.42495	0.700695	0.483493	0.938491
Ict1	535.583	0.128808	0.0772551	1.66731	0.095453	0.641892
Atp5h	2736.83	0.0344656	0.0842559	0.409058	0.682497	0.978532
Kctd2	765.428	-0.0339603	0.111942	-0.303373	0.761606	0.985606
Armc7	199.361	-0.0192232	0.144488	-0.133043	0.894159	0.9904
Nt5c	766.475	-0.154998	0.0875474	-1.77045	0.0766522	0.591427
Hn1	1573.11	0.0496524	0.13627	0.364368	0.715584	0.981904
Sumo2	930.94	0.111466	0.0839353	1.328	0.184179	0.774787
Nup85	657.474	0.250163	0.123242	2.02985	0.0423717	0.492082
Gga3	1138.23	-0.0269293	0.067668	-0.397962	0.690658	0.978853
Mrps7	321.4	-0.150344	0.0902766	-1.66537	0.0958389	0.641899
Mif4gd	417.897	-0.270302	0.206478	-1.30911	0.190499	0.781984
Slc25a19	367.004	-0.192789	0.163265	-1.18084	0.237668	0.82809
Grb2	2443.41	-0.122646	0.0815132	-1.50462	0.132422	0.708677
2310067B10Rik	1253.7	0.18345	0.106979	1.71482	0.0863779	0.61892
Caskin2	146.887	0.304217	0.171067	1.77835	0.0753463	0.586933
Tsen54	161.076	-0.0108341	0.168102	-0.0644495	0.948612	0.995153
Llgl2	175.127	-0.17782	0.151898	-1.17065	0.241739	0.82996
Recql5	537.517	-0.139885	0.179113	-0.780984	0.434812	0.926856
Smim5	12.7605	-0.166172	0.389985	-0.426099	0.670036	0.978403
Smim6	3.0877	-0.191734	1.08533	-0.176659	0.859776	0.986108
Sap30bp	761.285	-0.0231568	0.0860815	-0.26901	0.787922	0.985606
Itgb4	153.748	-0.0221293	0.449895	-0.0491878	0.96077	0.996528
Galk1	386.521	0.177912	0.232831	0.764125	0.444793	0.931529
H3f3b	20405.8	0.145672	0.190814	0.763424	0.445211	0.931786
Unk	723.373	0.0376398	0.0955316	0.394003	0.693579	0.978853
Unc13d	1145.21	-0.259173	0.0934208	-2.77425	0.00553288	0.213023
Wbp2	1090.29	-0.0813904	0.1161	-0.701038	0.483279	0.938491
Trim47	1413.99	0.206294	0.166309	1.24043	0.214817	0.805287
Trim65	894.1	-0.195306	0.104024	-1.87751	0.0604478	0.54995
Mrpl38	337.398	-0.271279	0.110836	-2.44756	0.0143826	0.335115
Fbf1	1093.69	0.0440379	0.105233	0.418482	0.675595	0.978532
Acox1	1839.53	-0.000530429	0.0705308	-0.00752053	0.994	0.998665
Ten1	210.876	0.126001	0.115393	1.09193	0.274864	0.855824
Cdk3-ps	15.5365	-0.172468	0.490671	-0.351494	0.725218	0.985191
Evpl	21.9701	-0.289914	0.45002	-0.644225	0.519429	0.948025
Srp68	1273.48	-0.0194844	0.0831803	-0.234244	0.814796	0.985606
Exoc7	1257.66	-0.0299972	0.0628919	-0.476965	0.633387	0.972644
Foxj1	3.95945	0.0491554	0.869448	0.0565363	0.954915	0.996227
Rnf157	398.256	-0.349051	0.207474	-1.68239	0.092494	0.636221
Ubald2	8.94037	0.331686	0.601037	0.551855	0.581048	0.961893
Qrich2	7.25342	0.163445	0.723568	0.225887	0.821289	0.985606
Prpsap1	606.498	0.00865643	0.106632	0.0811801	0.935299	0.992898
Sphk1	8.28663	0.291544	0.567838	0.513428	0.607652	0.96887
Ube2o	561.391	-0.177544	0.107428	-1.65268	0.0983955	0.649581
Rhbdf2	1299.37	0.120022	0.106724	1.1246	0.260757	0.846785
1810032O08Rik	51.9331	0.16318	0.244104	0.668484	0.503825	0.945048
Snord1b	6.69421	0.207247	0.529269	0.391573	0.695374	0.978853
Mxra7	54.3457	-0.317641	0.302669	-1.04947	0.293962	0.86726
Jmjd6	772.45	-0.0659063	0.108586	-0.606948	0.543885	0.955598
Mettl23	146.813	-0.0952427	0.148624	-0.640831	0.521633	0.948367
Srsf2	1856.99	0.137424	0.0678068	2.0267	0.042693	0.492082
Mfsd11	524.51	0.0354592	0.128196	0.276601	0.782086	0.985606
Mgat5b	54.11	-0.726305	0.413265	-1.75748	0.0788358	0.596245
Snhg20	142.623	-0.463618	0.198779	-2.33233	0.0196835	0.383593
Mir6516	294.889	0.11635	0.173698	0.669841	0.502959	0.944838
Sec14l1	4344.32	0.0717886	0.102767	0.698558	0.484828	0.938491
2026-09-09	3617.63	-0.0978709	0.152616	-0.641291	0.521334	0.948367
Tnrc6c	3356.62	0.0395702	0.0801699	0.493579	0.621604	0.971218
Tmc6	1234.53	-0.0520892	0.122136	-0.426485	0.669755	0.97826
Tmc8	809.287	-0.0570094	0.171208	-0.332984	0.739147	0.985606
Syngr2	1123.45	0.0211823	0.0698959	0.303054	0.761849	0.985606
Tk1	168.776	1.36617	0.740108	1.84591	0.0649053	0.55635
Afmid	127.601	-0.242679	0.168852	-1.43723	0.150654	0.731632
Birc5	220.514	1.63111	0.697141	2.33972	0.0192982	0.382497
Tha1	500.203	0.292247	0.196099	1.4903	0.136145	0.713643
Socs3	10186.1	0.231948	0.225791	1.02727	0.304294	0.873652
Pgs1	471.865	0.032593	0.129193	0.252282	0.800823	0.985606
Dnah17	84.7056	-0.147059	0.29623	-0.496435	0.619587	0.971218
Cyth1	4648.21	-0.181894	0.0790939	-2.29972	0.0214643	0.390797
Usp36	1719.99	-0.115597	0.118401	-0.976322	0.328905	0.880536
Timp2	32093.6	-0.315334	0.0900964	-3.49996	0.00046533	0.0486843
BC100451	1572.05	-0.0591897	0.13588	-0.435602	0.663125	0.978057
Lgals3bp	12410.8	-0.435737	0.231654	-1.88098	0.0599746	0.54995
Cant1	1394.1	-0.0784721	0.0688749	-1.13934	0.25456	0.842356
C1qtnf1	104.289	0.966497	0.522502	1.84975	0.06435	0.55635
Gm11747	18.4636	-0.38534	0.36251	-1.06298	0.287792	0.862434
Engase	10899.9	0.151933	0.227658	0.667372	0.504534	0.945421
Rbfox3	39.2614	0.154572	0.506555	0.305144	0.760257	0.985606
Cbx2	62.214	0.0193149	0.233344	0.0827745	0.934031	0.992898
Cbx8	296.372	0.244873	0.125918	1.94469	0.0518117	0.523222
Cbx4	1610.85	0.159634	0.0962187	1.65907	0.0971008	0.645461
Tbc1d16	498.21	0.176507	0.119516	1.47685	0.139716	0.717819
Ccdc40	19.5713	-0.472808	0.375946	-1.25765	0.208519	0.799184
Gaa	3315.31	-0.0981124	0.109558	-0.895532	0.370503	0.899811
Eif4a3	1242.05	0.0343448	0.0682039	0.503561	0.61457	0.969981
Card14	7.40184	0.387505	0.614537	0.630564	0.528325	0.951275
Sgsh	1101.53	-0.0523513	0.112596	-0.464947	0.64197	0.97354
Slc26a11	144.582	-0.0227469	0.200931	-0.113208	0.909866	0.991123
Mir1932	12.4167	0.0689847	0.539872	0.12778	0.898323	0.990907
Endov	343.253	-0.118265	0.115497	-1.02396	0.305854	0.874444
Nptx1	4.60843	0.282256	0.743886	0.379434	0.704366	0.979398
Rptor	1549.65	0.112393	0.0690926	1.62671	0.1038	0.661077
Rptoros	3.83266	0.560625	0.945256	0.593093	0.553119	0.95687
Mir5098	38.09	0.362652	0.216131	1.67793	0.0933612	0.637981
Chmp6	420.903	0.129548	0.095489	1.35668	0.174884	0.763331
Baiap2	5173.45	-0.00143492	0.154795	-0.00926982	0.992604	0.998473
Aatk	529.143	0.0871909	0.126996	0.686563	0.492358	0.940436
Mir338	2.92265	-0.439481	1.1726	-0.374792	0.707815	0.979398
Cep131	636.959	0.228213	0.156237	1.46068	0.144103	0.723898
Enthd2	220.21	0.111834	0.134997	0.82842	0.407432	0.917852
1810043H04Rik	161.407	0.149704	0.120958	1.23765	0.215848	0.805761
Slc38a10	2950.08	0.0229776	0.0771531	0.297818	0.765842	0.985606
Bahcc1	620.129	0.451294	0.175713	2.56836	0.0102181	0.282623
Actg1	7398.22	0.0286817	0.111497	0.257241	0.796993	0.985606
Mir6935	13.0789	0.347407	0.510822	0.680093	0.496446	0.941369
0610009L18Rik	22.1634	-0.403942	0.317185	-1.27352	0.202832	0.795698
Fscn2	2.94352	-0.101239	1.14192	-0.0886566	0.929355	0.991972
Faap100	311.339	0.11535	0.164657	0.70055	0.483584	0.938491
Nploc4	1386.69	0.00296679	0.0560077	0.0529711	0.957755	0.996528
Oxld1	51.9834	0.206463	0.261632	0.789134	0.430034	0.92596
Ccdc137	290.831	-0.103541	0.128395	-0.806425	0.419998	0.922976
Arl16	126.025	0.102119	0.166141	0.61465	0.538786	0.954764
Hgs	2031.67	-0.0472948	0.0596035	-0.793491	0.427492	0.924386
Mrpl12	318.076	0.160407	0.1124	1.42711	0.153547	0.73725
Slc25a10	276.707	0.314299	0.180847	1.73793	0.0822232	0.606287
Fam195b	632.599	0.0803054	0.0932766	0.860939	0.389272	0.907233
Ppp1r27	2.93031	-2.41189	1.22742	-1.96501	0.0494132	0.513129
P4hb	20076.7	-0.0104806	0.127905	-0.0819404	0.934694	0.992898
Arhgdia	9634.05	-0.0854554	0.0591148	-1.44558	0.148294	0.729926
Alyref	983.768	0.113577	0.130993	0.867042	0.385919	0.90486
Anapc11	391.999	0.308729	0.132204	2.33525	0.0195304	0.383593
Pcyt2	307.342	-0.0623473	0.146005	-0.427022	0.669364	0.97826
Sirt7	904.969	0.0336697	0.108187	0.311219	0.755634	0.985606
Mafg	1785.46	0.0631677	0.125154	0.504721	0.613755	0.969961
Pycr1	7.29189	0.560221	0.677886	0.826424	0.408564	0.918529
Aspscr1	566.747	0.0492083	0.103595	0.475005	0.634783	0.972644
Stra13	245.362	0.224042	0.106264	2.10836	0.0349995	0.463379
Lrrc45	1033.81	0.124385	0.104098	1.19488	0.232133	0.823068
Rac3	12.0179	0.342518	0.515808	0.664042	0.506663	0.945735
Dcxr	118.94	0.289941	0.210726	1.37591	0.168848	0.756422
Cbr2	341.434	1.0455	0.619486	1.68768	0.0914725	0.634028
Rfng	429.097	0.173272	0.107245	1.61566	0.106167	0.667434
Gps1	564.619	0.146675	0.129269	1.13465	0.256523	0.843298
Dus1l	521.425	0.166558	0.103825	1.60422	0.108665	0.671336
Fasn	1289.08	0.077718	0.104111	0.74649	0.455372	0.932101
Ccdc57	195.432	0.203696	0.177566	1.14716	0.251317	0.839618
Slc16a3	505.45	-0.327168	0.174592	-1.8739	0.0609447	0.54995
Csnk1d	2094.64	-0.0711654	0.0509029	-1.39806	0.162095	0.748647
Ogfod3	297.644	-0.0798797	0.115646	-0.690727	0.489737	0.939423
Hexdc	135.37	0.0312486	0.133746	0.233641	0.815264	0.985606
BC017643	1600.35	0.0117433	0.13939	0.0842474	0.93286	0.992706
Narf	896.379	0.0932435	0.140202	0.665064	0.50601	0.945735
Foxk2	1047	0.0050749	0.0939277	0.0540299	0.956911	0.996331
Wdr45b	1116.06	0.0105914	0.0759039	0.139537	0.889026	0.989294
Rab40b	11.6005	-0.297643	0.504104	-0.590439	0.554896	0.95737
Fn3krp	190.921	-0.0384131	0.134192	-0.286255	0.774683	0.985606
Fn3k	46.0115	-0.0101228	0.378381	-0.0267528	0.978657	0.998356
Tbcd	676.211	0.0108796	0.100819	0.107912	0.914066	0.991123
Zfp750	3.62194	-0.0078692	0.820852	-0.00958663	0.992351	0.99836
B3gntl1	382.082	-0.0998041	0.137769	-0.724433	0.4688	0.938381
Metrnl	3046.54	-0.0592766	0.143106	-0.414215	0.678717	0.978532
Rab10os	328.237	0.139435	0.102572	1.35939	0.174025	0.763331
Rab10	3448.06	-0.0602869	0.0738144	-0.816736	0.414079	0.920599
Kif3c	204.059	0.121359	0.177744	0.682777	0.494748	0.940451
1110002L01Rik	165.813	-0.0608322	0.156511	-0.388677	0.697515	0.978853
Asxl2	3262.52	-0.0361297	0.0684785	-0.527607	0.597772	0.966798
Dtnb	101.705	-0.332735	0.310073	-1.07309	0.283232	0.859801
Dnmt3a	2573.66	-0.212165	0.0867792	-2.44488	0.01449	0.335115
Dnmt3aos	8.74419	-0.472804	0.60233	-0.784958	0.432478	0.926431
Pomc	10.6804	-0.172578	0.567347	-0.304184	0.760988	0.985606
Efr3b	10.4665	-0.507252	0.52646	-0.963515	0.335289	0.883799
Dnajc27	141.8	0.227135	0.137724	1.6492	0.0991068	0.651299
Adcy3	73.4793	-0.406635	0.333847	-1.21803	0.223213	0.812817
Cenpo	300.998	0.255857	0.181283	1.41137	0.158135	0.743677
Ptrhd1	149.892	0.0160784	0.137911	0.116585	0.907189	0.990907
Ncoa1	6929.89	-0.0599442	0.130714	-0.458589	0.64653	0.974054
Itsn2	7858.55	-0.126421	0.043384	-2.914	0.00356828	0.163552
Fam228a	9.02569	-0.86796	0.627158	-1.38396	0.166372	0.753473
Fam228b	20.1274	-0.361552	0.333273	-1.08485	0.277986	0.856671
Pfn4	3.07575	1.65567	0.889672	1.86099	0.0627463	0.555003
Gm6682	348.202	0.325853	0.193069	1.68775	0.0914587	0.634028
Sf3b6	1056.2	-0.119817	0.0740632	-1.61777	0.105712	0.666547
Fkbp1b	247.063	0.110404	0.151308	0.729664	0.465596	0.936641
BC068281	272.101	0.014896	0.144422	0.103142	0.91785	0.991836
Mfsd2b	65.5775	-0.197589	0.221091	-0.893699	0.371483	0.899911
Ubxn2a	865.573	-0.158711	0.0919175	-1.72667	0.0842262	0.612933
Atad2b	3663.1	0.0283466	0.085529	0.331427	0.740322	0.985606
Klhl29	3.25842	0.196266	0.856677	0.229101	0.81879	0.985606
Ldah	681.439	0.0846495	0.0886348	0.955038	0.339559	0.883799
Hs1bp3	523.196	0.0865115	0.153724	0.562771	0.573591	0.961123
Rhob	11999.3	0.194802	0.1799	1.08284	0.278881	0.857611
Pum2	5104.5	-0.00329035	0.0438112	-0.0751029	0.940133	0.993863
Sdc1	29.0274	0.73799	0.529868	1.39278	0.163686	0.750727
Laptm4a	5039.39	-0.0117314	0.0978105	-0.11994	0.904531	0.990907
Wdr35	122.169	0.0927004	0.223486	0.414794	0.678293	0.978532
Ttc32	89.5102	-0.00192129	0.246777	-0.00778552	0.993788	0.998665
Osr1	4.22381	0.187874	0.792542	0.237052	0.812616	0.985606
Rdh14	215.255	-0.169833	0.124377	-1.36547	0.172106	0.760732
Gen1	61.2817	1.01742	0.513307	1.9821	0.0474682	0.508416
Smc6	3041.55	0.0631765	0.103462	0.610628	0.541446	0.955537
Mir7675	6.96518	0.0954277	0.512241	0.186295	0.852214	0.986108
Fam49a	3030.4	-0.0843139	0.0950786	-0.886781	0.375197	0.901338
4921511I17Rik	6.03858	-1.31741	0.689043	-1.91195	0.0558829	0.541229
Ddx1	1720.31	0.0264473	0.0710022	0.372485	0.709532	0.979398
Nbas	2031.57	0.0139436	0.12066	0.115561	0.908001	0.990907
Fam84a	5.15465	2.71448	1.16566	2.3287	0.0198748	0.383788
Trib2	172.182	-0.39391	0.324953	-1.21221	0.225433	0.815536
Lpin1	1328.76	0.0367055	0.13568	0.27053	0.786752	0.985606
Greb1	7.66768	1.06291	1.35588	0.783927	0.433083	0.926431
E2f6	288.721	0.162147	0.124713	1.30016	0.193547	0.784135
Rock2	7014.15	-0.105825	0.0863353	-1.22574	0.220296	0.811486
Pqlc3	1040.08	-0.111391	0.115858	-0.961445	0.336328	0.883799
2410004P03Rik	12.4776	-0.821841	0.537127	-1.53007	0.126	0.699689
Pdia6	7192.53	0.0174964	0.136254	0.12841	0.897824	0.990907
Nol10	703.219	-0.0670661	0.141638	-0.473502	0.635855	0.972644
Odc1	2320.46	0.0723182	0.131957	0.548046	0.583661	0.961893
Hpcal1	1632.53	0.115185	0.108218	1.06438	0.287157	0.861719
5730507C01Rik	26.9696	-0.902149	0.403998	-2.23306	0.0255452	0.413691
1700030C10Rik	18.3327	-1.10474	0.591066	-1.86906	0.0616149	0.551998
Asap2	74.5699	-0.181998	0.212115	-0.858016	0.390884	0.908878
Itgb1bp1	414.557	-0.100987	0.0844562	-1.19573	0.231802	0.822844
Cpsf3	2294.77	-0.0614519	0.0686023	-0.89577	0.370375	0.899811
Iah1	287.76	-0.0185807	0.122637	-0.15151	0.879574	0.988302
Adam17	2475.42	0.0682183	0.100874	0.676269	0.49887	0.942144
Ywhaq	1268.23	0.11152	0.0799971	1.39405	0.163302	0.750398
9030624G23Rik	12.3471	0.234784	0.534431	0.439316	0.660433	0.978019
Taf1b	665.767	0.0312268	0.0845179	0.36947	0.711778	0.980338
Grhl1	23.7411	0.826202	0.332867	2.48208	0.0130617	0.322997
Klf11	743.847	0.00556023	0.129847	0.0428214	0.965844	0.997295
Rrm2	213.146	1.583	0.738533	2.14344	0.0320775	0.454696
Kidins220	5609.15	0.0197613	0.0508115	0.388914	0.69734	0.978853
Id2	5572.35	-0.214684	0.248164	-0.865087	0.386991	0.905633
Rnf144a	313.397	0.470295	0.331508	1.41865	0.156	0.743677
Rsad2	355.767	-0.128447	0.666064	-0.192845	0.84708	0.986108
Cmpk2	478.765	0.38084	0.470546	0.809359	0.418309	0.922705
Colec11	6.62928	-0.557059	0.625495	-0.89059	0.373149	0.900565
Rps7	12439.7	0.0630762	0.0532475	1.18458	0.236182	0.827535
Rnaseh1	332.094	-0.122983	0.112912	-1.0892	0.276067	0.85607
Adi1	228.973	-0.0194914	0.13699	-0.142284	0.886856	0.989294
Trappc12	1168.47	0.0479356	0.0592611	0.808888	0.418579	0.922805
Tssc1	222.339	0.0562785	0.207075	0.271778	0.785792	0.985606
Pxdn	4.79408	0.467595	1.28515	0.363845	0.715974	0.982011
Tmem18	242.683	-0.0418745	0.130911	-0.319871	0.749066	0.985606
Acp1	416.068	0.0417861	0.0971398	0.430165	0.667076	0.97826
Sh3yl1	52.4004	0.0126837	0.227189	0.0558288	0.955478	0.996331
Fam110c	66.8491	0.144729	0.220753	0.655616	0.512072	0.946402
Lamb1	6.67797	1.28407	0.808534	1.58815	0.112252	0.67628
Dld	1179.63	-0.0297067	0.0733687	-0.404896	0.685554	0.978532
Cbll1	304.204	0.0206854	0.116182	0.178043	0.858689	0.986108
Bcap29	377.402	0.0391766	0.134596	0.291067	0.771	0.985606
Dus4l	66.0276	-0.0140563	0.223821	-0.0628013	0.949925	0.995153
Cog5	797.695	0.0675198	0.0750397	0.899788	0.368233	0.899767
Gpr22	3.31653	0.443231	1.05583	0.419796	0.674635	0.978532
Hbp1	3314.11	-0.0183345	0.0732574	-0.250276	0.802374	0.985606
Prkar2b	207.214	-0.101907	0.332901	-0.306117	0.759516	0.985606
Pik3cg	2159.5	0.127391	0.120258	1.05931	0.289461	0.863969
Ccdc71l	490.292	0.118249	0.0795952	1.48563	0.137376	0.713753
Nampt	2971.12	0.201169	0.23909	0.841396	0.400126	0.913104
Gdap10	770.798	0.220839	0.230389	0.958545	0.337788	0.883799
4933406C10Rik	9.67658	0.534194	0.489463	1.09139	0.275102	0.855824
Sypl	590.207	-0.0253442	0.0929937	-0.272537	0.785209	0.985606
F730043M19Rik	10.3976	-1.4847	0.704504	-2.10744	0.0350792	0.463379
Atxn7l1	1871.63	0.0666635	0.0878767	0.758602	0.44809	0.931828
Atxn7l1os2	12.5905	-0.450412	0.491667	-0.916091	0.359619	0.894365
Twistnb	696.248	-0.0489983	0.0890325	-0.550342	0.582085	0.961893
Twist1	3.30166	0.391575	0.916681	0.427166	0.669258	0.97826
Hdac9	5836.54	-0.133742	0.10085	-1.32615	0.184789	0.774787
Snx13	2055.05	0.0427951	0.0760577	0.562666	0.573662	0.961123
Ahr	120.161	-0.259604	0.201071	-1.2911	0.196668	0.789185
Tspan13	536.932	-0.0506102	0.22127	-0.228726	0.819082	0.985606
Gm5434	6.78084	-0.504027	0.556631	-0.905495	0.365203	0.898374
Bzw2	1097.17	0.0538737	0.166147	0.324252	0.745747	0.985606
Ankmy2	652.533	-0.020066	0.0953316	-0.210486	0.833288	0.985606
Ispd	162.062	0.2114	0.157998	1.338	0.180898	0.770563
Agmo	1173.52	0.0137771	0.151557	0.0909039	0.927569	0.991871
Etv1	726.888	0.344273	0.167199	2.05907	0.0394879	0.480972
Arl4a	923.71	-0.0982251	0.168367	-0.583398	0.559625	0.958734
Lsmem1	126.565	0.01829	0.232073	0.0788112	0.937183	0.992979
Ifrd1	2633.6	0.105549	0.151933	0.69471	0.487237	0.938491
Mir1938	205.683	0.17767	0.180198	0.98597	0.324148	0.879031
Gm7008	16.9493	0.276995	0.352284	0.786283	0.431702	0.926275
Zfp277	835.363	0.0574663	0.0838453	0.685385	0.493101	0.940436
Dock4	1521.21	0.0822335	0.166124	0.495013	0.620591	0.971218
Immp2l	48.052	-0.511042	0.348426	-1.46672	0.142453	0.72217
Lrrn3	4.96717	0.239194	0.609016	0.392754	0.694501	0.978853
Dnajb9	3856.54	0.0515453	0.17694	0.291316	0.77081	0.985606
Gm2027	3.77489	-0.656824	0.960127	-0.684102	0.493911	0.940451
Pnpla8	1414.62	0.0029014	0.076405	0.0379739	0.969708	0.997907
Stxbp6	35.6113	-0.273978	0.626449	-0.437351	0.661857	0.978019
Nova1	31.3501	0.0421376	0.403006	0.104558	0.916726	0.991512
G2e3	402.977	0.336883	0.169385	1.98886	0.0467162	0.505235
Scfd1	1158.9	0.0410883	0.114191	0.359821	0.718981	0.983078
Strn3	3234.07	-0.0806216	0.057885	-1.39279	0.163683	0.750727
Ap4s1	236.361	0.0926959	0.123674	0.749518	0.453545	0.931842
Hectd1	10564.3	-0.0779264	0.0876089	-0.88948	0.373745	0.901007
Heatr5a	4308.13	0.104339	0.072472	1.43971	0.149949	0.729926
Dtd2	237.747	-0.0909793	0.12132	-0.749909	0.45331	0.931842
Nubpl	64.5018	0.152983	0.242242	0.631527	0.527696	0.950932
Arhgap5	1180.68	0.00721785	0.118154	0.0610884	0.951289	0.995589
Egln3	1570	-0.416433	0.168689	-2.46865	0.0135625	0.327451
Sptssa	472.402	0.216022	0.121679	1.77535	0.0758406	0.588703
Eapp	714.195	-0.0349092	0.0731034	-0.477532	0.632983	0.972644
Snx6	1044.93	0.122795	0.0895136	1.37181	0.170124	0.758571
Cfl2	271.708	-0.0448754	0.113558	-0.395176	0.692713	0.978853
Baz1a	6247.37	-0.0976149	0.0892218	-1.09407	0.273924	0.855118
2700097O09Rik	59.5642	0.0148196	0.25885	0.0572516	0.954345	0.996218
Srp54a	1721.05	-0.117189	0.123102	-0.951973	0.341111	0.886103
Srp54b	1103.17	-0.249522	0.105168	-2.37261	0.017663	0.373928
Ppp2r3c	616.761	-0.0268869	0.106668	-0.252061	0.800994	0.985606
1110008L16Rik	211.493	-0.088004	0.132961	-0.661876	0.508051	0.945772
Mir1198	63.6739	-0.0066051	0.40758	-0.0162056	0.98707	0.998356
Psma6	1364.52	-0.021128	0.10452	-0.202144	0.839804	0.986108
Nfkbia	11444.4	-0.128263	0.163649	-0.783769	0.433176	0.926431
Ralgapa1	3331.44	-0.0619377	0.0718618	-0.8619	0.388743	0.906685
Brms1l	285.366	-0.108437	0.13216	-0.8205	0.411931	0.920599
Mbip	306.151	0.0813312	0.130318	0.624099	0.532563	0.952277
Prps1l3	582.079	-0.0473642	0.106605	-0.444298	0.656827	0.977476
Mipol1	93.7003	-0.0502483	0.180181	-0.278876	0.78034	0.985606
Sec23a	903.273	-0.0765958	0.110293	-0.694476	0.487384	0.938491
Gemin2	137.208	-0.00847575	0.18014	-0.047051	0.962473	0.996785
Trappc6b	722.57	-0.142047	0.0874893	-1.62359	0.104464	0.662596
Pnn	2325.53	-0.209886	0.0672955	-3.11887	0.00181548	0.111748
Ctage5	5592.88	0.0146847	0.0537438	0.273236	0.784672	0.985606
Fbxo33	1392.81	0.215386	0.0810424	2.6577	0.0078677	0.248986
Gm527	64.5133	-0.167978	0.250646	-0.67018	0.502743	0.944838
Klhl28	259.535	0.191275	0.125836	1.52004	0.128502	0.702769
Fam179b	1771.42	-0.0153661	0.0822521	-0.186817	0.851804	0.986108
Prpf39	2739.38	-0.110325	0.0891148	-1.23801	0.215713	0.805761
Fkbp3	704.458	-0.0237248	0.109152	-0.217355	0.827931	0.985606
Fancm	322.029	0.257502	0.182172	1.41351	0.157507	0.743677
Mis18bp1	271.933	1.27385	0.532243	2.39335	0.0166952	0.363021
Rps29	6270.68	0.0402497	0.0740738	0.543373	0.586873	0.963286
Lrr1	11.2718	2.15429	0.814396	2.64526	0.0081628	0.253997
Rpl36al	2491.72	0.00676495	0.104834	0.0645299	0.948548	0.995153
Mgat2	2069.38	0.0997152	0.13205	0.755135	0.450168	0.931828
Dnaaf2	136.023	0.16777	0.152029	1.10354	0.269791	0.853342
9330151L19Rik	125.625	-0.0316832	0.197988	-0.160026	0.872861	0.987414
Pole2	82.1959	0.344396	0.246652	1.39628	0.162629	0.749366
Klhdc1	111.14	-0.0290786	0.150008	-0.193846	0.846296	0.986108
Klhdc2	515.422	0.0622635	0.07826	0.795598	0.426266	0.924151
Nemf	2607.26	-0.0953872	0.0844403	-1.12964	0.258628	0.845195
Arf6	2821.6	0.0291539	0.100064	0.291354	0.770781	0.985606
Vcpkmt	70.1129	-0.0792108	0.16929	-0.4679	0.639856	0.972856
Sos2	2411.51	-0.0440321	0.0764794	-0.575738	0.564792	0.960437
L2hgdh	55.3918	-0.285293	0.227879	-1.25195	0.210587	0.80052
Atp5s	45.9568	-0.0861482	0.215299	-0.400133	0.689058	0.978853
4930512B01Rik	6.07258	0.445739	0.677728	0.657696	0.510734	0.946361
Map4k5	839.94	-0.267066	0.0988271	-2.70235	0.00688508	0.235561
Atl1	42.0666	-0.21325	0.229739	-0.928224	0.353292	0.892439
Gm3086	7.80533	-0.402947	0.67534	-0.596659	0.550735	0.956644
Sav1	1747.24	-0.128979	0.0789255	-1.63419	0.10222	0.655462
Nin	16089.3	0.245589	0.105378	2.33056	0.0197764	0.383788
Pygl	19064.9	-0.0507638	0.0893621	-0.568068	0.569989	0.960808
F730035M05Rik	13.2867	-0.202747	0.498695	-0.406555	0.684335	0.978532
Tmx1	1934.54	-0.00426625	0.0886186	-0.0481417	0.961603	0.996528
Frmd6	82.3422	0.279862	0.282004	0.992406	0.321	0.879031
Actr10	490.902	-0.021853	0.0973392	-0.224504	0.822365	0.985606
Psma3	1916.91	-0.0874929	0.0937066	-0.93369	0.350464	0.891859
3110056K07Rik	90.0717	-0.175755	0.183189	-0.95942	0.337347	0.883799
Arid4a	6625.45	-0.0992869	0.0721816	-1.37552	0.168972	0.756483
Timm9	100.11	0.227187	0.193115	1.17643	0.239421	0.828304
2700049A03Rik	619.758	0.134911	0.121079	1.11424	0.265176	0.849945
Dact1	13.9878	0.385404	0.392374	0.982238	0.325983	0.879814
Daam1	1366.08	0.00286236	0.129625	0.0220818	0.982383	0.998356
L3hypdh	38.9448	0.111236	0.232263	0.478924	0.631993	0.972473
Jkamp	154.699	-0.10083	0.138163	-0.72979	0.465519	0.936641
Rtn1	5.43678	0.686475	0.638408	1.07529	0.282244	0.859477
Lrrc9	123.201	-0.34702	0.195718	-1.77306	0.0762183	0.589941
Pcnxl4	194.029	-0.040997	0.108392	-0.378228	0.705261	0.979398
Dhrs7	3582.8	-0.0184428	0.124306	-0.148366	0.882054	0.988874
Ppm1a	2145.57	-0.0416454	0.0585805	-0.710909	0.47714	0.938491
Mnat1	527.642	-0.0460974	0.091479	-0.503913	0.614323	0.969961
Trmt5	169.269	-0.041771	0.124663	-0.33507	0.737572	0.985606
Slc38a6	1893.87	0.108927	0.129225	0.842928	0.399269	0.912502
Prkch	639.844	-0.0200849	0.128708	-0.15605	0.875994	0.987991
Hif1a	4019.01	-0.0275588	0.0729436	-0.37781	0.705572	0.979398
Snapc1	566.598	-0.17232	0.085384	-2.01817	0.0435732	0.494195
Rhoj	4.47657	0.789395	0.782044	1.0094	0.312783	0.876778
Ppp2r5e	1718.38	-0.0127313	0.0586431	-0.217098	0.828132	0.985606
Wdr89	27.0312	0.0835545	0.294375	0.283836	0.776536	0.985606
Sgpp1	2557.03	0.175959	0.0921241	1.91002	0.0561304	0.542769
Syne2	8518	0.19644	0.139677	1.40639	0.159608	0.745932
Mir5101	3.4917	2.93553	1.16133	2.52773	0.0114801	0.303572
Mthfd1	617.471	0.0267893	0.128729	0.208107	0.835146	0.985606
Akap5	65.9208	-0.451171	0.314785	-1.43327	0.151781	0.733829
Zbtb25	162.569	0.0301174	0.132395	0.227481	0.82005	0.985606
Zbtb1	1228.39	-0.105112	0.0891726	-1.17874	0.2385	0.828304
Hspa2	535.242	-0.0628543	0.146544	-0.42891	0.667989	0.97826
Gm10451	20.0053	-1.23507	0.543365	-2.27301	0.0230256	0.400021
Mir5135	54.7311	-0.101096	0.255072	-0.396345	0.69185	0.978853
Plekhg3	3797.43	-0.122664	0.113307	-1.08258	0.278995	0.857626
Sptb	60.5598	-1.36336	0.464992	-2.932	0.00336787	0.157874
Churc1	469.474	-0.0707733	0.111791	-0.633084	0.526679	0.950358
Fntb	85.5527	0.243987	0.199733	1.22157	0.221872	0.812817
Max	1603.6	0.0185676	0.0963053	0.1928	0.847116	0.986108
Fut8	2713.45	-0.0648741	0.098931	-0.655751	0.511984	0.946361
Gphn	855.733	0.0708108	0.133266	0.53135	0.595176	0.966116
Fam71d	13.971	0.203255	0.535607	0.379486	0.704327	0.979398
Mpp5	548.19	0.0105641	0.096476	0.109499	0.912806	0.991123
Atp6v1d	1513.71	-0.0609732	0.0922395	-0.661031	0.508592	0.945772
Eif2s1	1338.99	0.0690325	0.0862669	0.80022	0.423583	0.923153
Tmem229b	588.42	-0.0215296	0.136511	-0.157714	0.874682	0.987927
Plekhh1	26.4415	-0.225565	0.51674	-0.436515	0.662463	0.978019
Pigh	243.58	-0.201656	0.134303	-1.5015	0.133227	0.708677
Arg2	9.00461	0.111175	0.733934	0.151479	0.879598	0.988302
Vti1b	1566.31	-0.219852	0.082063	-2.67907	0.00738279	0.244237
Rdh11	112.399	-0.0101759	0.210583	-0.0483223	0.961459	0.996528
Rdh12	70.021	-4.23466	1.08778	-3.89295	9.90336e-05	0.0185694
Zfyve26	1590.02	0.0587042	0.088933	0.660095	0.509193	0.945772
Rad51b	823.478	0.0897938	0.142777	0.62891	0.529408	0.951787
Zfp36l1	4266.87	-0.0539676	0.149879	-0.360073	0.718792	0.983069
2310015A10Rik	162.598	-0.580741	0.213742	-2.71702	0.00658725	0.231968
Actn1	211.237	-0.957108	0.548023	-1.74648	0.0807283	0.602665
Dcaf5	1744.83	-0.0261872	0.073235	-0.357577	0.72066	0.98347
Scarna3b	16.2705	-0.095172	0.472726	-0.201326	0.840444	0.986108
Exd2	448.891	-0.0203252	0.126262	-0.160976	0.872112	0.987245
Erh	444.489	0.0976171	0.135617	0.719801	0.471647	0.938491
Slc39a9	929.078	0.0585622	0.0777247	0.753457	0.451175	0.931842
Susd6	2335.27	0.0628138	0.0958567	0.655288	0.512282	0.946427
Gm20337	14.0325	0.476895	0.468498	1.01792	0.308714	0.874444
Srsf5	10424.1	-0.0320019	0.120964	-0.264557	0.79135	0.985606
Slc10a1	11.1259	-0.630493	0.644564	-0.978169	0.327991	0.880506
Smoc1	17.5872	0.720864	0.542544	1.32867	0.183956	0.774787
Cox16	37.0089	0.127312	0.306053	0.415981	0.677424	0.978532
Gm4787	110.596	0.107832	0.16196	0.665793	0.505544	0.945692
Adam4	176.265	-0.204691	0.146976	-1.39269	0.163715	0.750727
Synj2bp	1149.04	-0.0886202	0.0728765	-1.21603	0.223973	0.813923
Adam21	11.0976	-0.38805	0.483169	-0.803135	0.421896	0.923153
Med6	414.098	0.0297083	0.0909795	0.326539	0.744017	0.985606
Ttc9	5.44045	-0.587694	0.769995	-0.763244	0.445318	0.931812
Map3k9	602.48	-0.0535955	0.180657	-0.29667	0.766719	0.985606
Pcnx	2559.36	0.071865	0.0918246	0.782634	0.433842	0.926431
Sipa1l1	2102.81	-0.156475	0.125805	-1.24379	0.213575	0.803648
Dpf3	173.261	-0.181683	0.156454	-1.16126	0.245538	0.833722
Dcaf4	193.876	0.139948	0.141305	0.990396	0.32198	0.879031
Zfyve1	990.638	0.0656828	0.0863997	0.76022	0.447123	0.931828
Rbm25	6738.1	-0.151263	0.0754658	-2.00439	0.0450278	0.499777
Psen1	4018.47	-0.006962	0.0664158	-0.104824	0.916515	0.991512
Papln	28.4689	-0.0161462	0.372369	-0.0433608	0.965414	0.997295
Numb	3663.62	0.0521774	0.12357	0.42225	0.672842	0.978532
2410016O06Rik	592.888	0.207999	0.144211	1.44233	0.14921	0.729926
Acot2	183.979	0.013803	0.199656	0.0691339	0.944883	0.994548
Acot1	16.3072	0.296876	0.433468	0.684887	0.493416	0.940436
Acot6	3.74412	-0.984015	0.928784	-1.05947	0.289388	0.863969
Dnal1	62.256	-0.0474477	0.224475	-0.211372	0.832597	0.985606
Pnma1	173.039	-0.0607742	0.258741	-0.234884	0.814298	0.985606
Elmsan1	3909.64	0.0350548	0.131054	0.267483	0.789097	0.985606
Ptgr2	1279.53	0.000646656	0.0958774	0.00674461	0.994619	0.998665
Zfp410	450.964	-0.0137095	0.0932519	-0.147016	0.88312	0.989027
Fam161b	25.365	-0.325586	0.345607	-0.942069	0.346157	0.888282
Coq6	81.5555	-0.0310875	0.174905	-0.177739	0.858928	0.986108
Entpd5	236.092	-0.1124	0.137073	-0.820002	0.412215	0.920599
Ccdc176	10.7795	-0.392376	0.519397	-0.755445	0.449982	0.931828
Rnf113a2	333.861	-0.0551511	0.111441	-0.494891	0.620677	0.971218
Aldh6a1	388.027	0.000397268	0.125643	0.00316188	0.997477	0.999452
Lin52	95.4703	0.00334588	0.145646	0.0229728	0.981672	0.998356
Abcd4	315.528	-0.187148	0.0909099	-2.05861	0.039532	0.480972
Npc2	7427.53	-0.0725313	0.0868575	-0.835061	0.403683	0.916103
Isca2	118.717	0.156932	0.179712	0.873244	0.38253	0.902939
Ltbp2	6.88898	-1.4791	0.71303	-2.07438	0.0380438	0.476612
Arel1	1060.53	0.101867	0.104868	0.971379	0.33136	0.882067
Fcf1	574.646	-0.0426919	0.0795296	-0.536805	0.591403	0.965002
Ylpm1	4978.17	-0.0162581	0.0592515	-0.274392	0.783784	0.985606
Prox2	94.9767	-0.389404	0.248567	-1.56659	0.117209	0.68449
Dlst	2339.16	0.0724322	0.0534267	1.35573	0.175186	0.763331
Rps6kl1	3.44201	0.0723131	0.740475	0.0976577	0.922204	0.991871
Pgf	3.21132	-0.102292	0.946208	-0.108107	0.913911	0.991123
Eif2b2	435.823	-0.0682457	0.120817	-0.564867	0.572164	0.960808
Mlh3	677.605	-0.0089043	0.119745	-0.0743605	0.940724	0.993979
Acyp1	99.9153	-0.142912	0.159664	-0.895079	0.370745	0.899811
Zc2hc1c	47.5309	-0.170714	0.303454	-0.562569	0.573728	0.961123
Nek9	2752.46	0.0649982	0.0632849	1.02707	0.304386	0.873652
Tmed10	4863.21	0.00813968	0.07919	0.102787	0.918132	0.991864
Fos	67565.9	0.162621	0.191631	0.848615	0.396095	0.911343
Jdp2	949.321	-0.0589147	0.225882	-0.260821	0.794231	0.985606
Batf	394.349	-0.313755	0.134167	-2.33855	0.019359	0.382884
Mfsd7c	4.1066	-0.831563	0.75861	-1.09617	0.273006	0.855118
0610007P14Rik	105.27	0.0259223	0.216548	0.119707	0.904715	0.990907
Ttll5	921.023	0.00491037	0.0977659	0.0502258	0.959942	0.996528
Tgfb3	10.9943	0.390292	0.541281	0.721052	0.470877	0.938491
Ift43	79.7011	-0.0802648	0.164541	-0.48781	0.625684	0.971685
Gm805	2.84129	-1.21822	0.898246	-1.35622	0.175028	0.763331
Gpatch2l	1430.96	-0.0327604	0.0805104	-0.40691	0.684074	0.978532
Vash1	8.15057	-0.17685	0.661755	-0.267244	0.789282	0.985606
Angel1	73.1378	0.146846	0.204135	0.719359	0.47192	0.938491
Irf2bpl	1448.32	0.147185	0.155353	0.947429	0.34342	0.888159
Cipc	580.97	-0.184754	0.115994	-1.59279	0.111207	0.675235
Ngb	21.9425	-0.166387	0.391888	-0.424577	0.671145	0.978532
Pomt2	365.256	0.128866	0.140137	0.919577	0.357794	0.894206
Gstz1	195.089	0.381507	0.142627	2.67485	0.00747623	0.244237
Tmed8	570.53	-0.3173	0.192254	-1.65042	0.0988564	0.650993
Samd15	11.4282	0.546874	0.483636	1.13076	0.258158	0.844615
Noxred1	8.66032	-0.697492	0.67699	-1.03028	0.302877	0.873117
Vipas39	791.778	-0.0132177	0.095523	-0.138371	0.889947	0.989454
Ahsa1	1356.06	-0.101542	0.107003	-0.948966	0.342638	0.888014
Sptlc2	2339.3	0.148966	0.0674402	2.20887	0.0271839	0.423846
Alkbh1	429.802	-0.0463427	0.132206	-0.350535	0.725937	0.985193
Mir3068	173.969	-0.061451	0.194223	-0.316394	0.751704	0.985606
Nrp	20.5847	-0.373337	0.423124	-0.882334	0.377596	0.901425
Slirp	136.919	-0.229481	0.196459	-1.16809	0.242771	0.830796
Snw1	2396.04	-0.0160771	0.0712088	-0.225774	0.821377	0.985606
Gm2016	7.39657	-3.66213	1.10989	-3.29954	0.000968436	0.0764059
Adck1	287.535	-0.0464116	0.106346	-0.436422	0.66253	0.978019
Dio2	4.8417	0.46436	0.781728	0.594017	0.552501	0.956644
Cep128	2308.95	0.322463	0.213944	1.50723	0.131751	0.708109
Gtf2a1	1636.75	-0.045252	0.0712828	-0.634824	0.525543	0.950256
Ston2	1796.65	-0.144672	0.23925	-0.604689	0.545386	0.955736
Sel1l	5457.6	-0.0655137	0.0951144	-0.688788	0.490956	0.939861
Flrt2	15.3068	0.654663	0.499886	1.30962	0.190323	0.781984
Galc	1333.47	0.111104	0.145747	0.76231	0.445875	0.931828
Gpr65	487.64	0.407712	0.214183	1.90357	0.0569658	0.545265
Spata7	74.4532	0.10234	0.184514	0.554648	0.579136	0.961801
Ptpn21	421.119	-0.102714	0.142995	-0.718302	0.472571	0.938491
Zc3h14	1924.36	0.0494198	0.0523435	0.944144	0.345096	0.888282
Eml5	338.183	-0.168838	0.172259	-0.980145	0.327014	0.880497
Ttc8	108.384	0.262353	0.252733	1.03806	0.29924	0.86973
4930474N09Rik	9.16195	-0.540088	0.829715	-0.650933	0.51509	0.947855
Foxn3	1673.85	-0.128226	0.109556	-1.17041	0.241837	0.82996
Efcab11	15.5034	0.321763	0.788733	0.40795	0.683311	0.978532
Tdp1	250.258	0.152661	0.145039	1.05255	0.292547	0.866475
Kcnk13	2794.46	0.00874858	0.183168	0.0477626	0.961905	0.996532
Psmc1	1516.18	0.0488113	0.0680498	0.717288	0.473196	0.938491
Nrde2	862.737	-0.0619881	0.104525	-0.593048	0.553149	0.95687
Gm10433	14.0211	0.215076	0.348963	0.616328	0.537678	0.954505
Calm1	22718.6	-0.135064	0.0977074	-1.38233	0.166869	0.754511
Gm10432	12.8538	-0.622129	0.402378	-1.54613	0.122073	0.692528
Ttc7b	696.74	-0.102219	0.114536	-0.892462	0.372145	0.900565
Rps6ka5	359.858	0.240798	0.141371	1.70331	0.0885105	0.626736
9030617O03Rik	1189.17	0.0778686	0.0992022	0.784949	0.432484	0.926431
Gpr68	27.019	-0.245437	0.307274	-0.798759	0.42443	0.923153
Ccdc88c	7393.58	-0.202844	0.141718	-1.43132	0.152338	0.734655
Mir1190	11.775	0.0546415	0.52224	0.104629	0.91667	0.991512
Smek1	3455.25	-0.0333586	0.0786065	-0.424375	0.671293	0.978532
D130020L05Rik	74.2596	-0.0124414	0.192398	-0.0646648	0.948441	0.995153
Tc2n	16.4458	-0.909414	0.675969	-1.34535	0.178513	0.766439
Fbln5	5.98008	-1.26213	0.659767	-1.913	0.0557482	0.540923
Trip11	5705.21	-0.051514	0.0588241	-0.87573	0.381177	0.902445
Atxn3	1584.29	-0.0459169	0.0670655	-0.684658	0.49356	0.940436
Cpsf2	1468.49	0.0445962	0.0722497	0.617251	0.537069	0.954174
Rin3	4059.78	-0.015604	0.170488	-0.0915255	0.927075	0.991871
Lgmn	10839.3	0.299862	0.177711	1.68736	0.0915343	0.634151
Golga5	2333.87	-0.0693444	0.0603837	-1.1484	0.250805	0.839582
Chga	3.32502	-0.736889	1.0216	-0.721308	0.47072	0.938491
Itpk1	631.527	0.0963889	0.113033	0.85275	0.393798	0.910473
Mir1936	3.91125	0.460523	0.846737	0.54388	0.586524	0.963273
Moap1	19.2905	0.0428388	0.371288	0.115379	0.908145	0.990916
Tmem251	411.316	0.255594	0.146421	1.74561	0.0808791	0.603468
AK010878	79.6315	0.0940929	0.162233	0.579985	0.561925	0.960073
Ubr7	586.731	0.230318	0.0913951	2.52002	0.0117347	0.306376
Btbd7	1900.15	-0.0229414	0.0904702	-0.25358	0.79982	0.985606
Unc79	5.02308	-0.0416416	0.651908	-0.0638765	0.949069	0.995153
Otub2	61.7824	0.182465	0.24018	0.759702	0.447433	0.931828
Ddx24	3350.41	-0.0922601	0.090117	-1.02378	0.305939	0.874444
Ifi27l2a	749.494	-0.532864	0.466011	-1.14346	0.252849	0.841262
Ifi27	1476.1	-0.0559664	0.129971	-0.430607	0.666754	0.97826
Ppp4r4	24.721	0.011257	0.433409	0.0259731	0.979279	0.998356
Serpina11	6.16755	1.2361	0.644173	1.9189	0.0549969	0.537599
Serpina3g	346.482	0.312812	1.04357	0.299752	0.764366	0.985606
Gsc	5.20339	-0.0811183	0.824355	-0.0984021	0.921613	0.991871
Dicer1	2596.84	-0.031684	0.080154	-0.395289	0.69263	0.978853
Clmn	1128.32	-0.299031	0.274384	-1.08983	0.27579	0.85607
Syne3	3252.8	0.0305108	0.225927	0.135047	0.892574	0.99004
Snhg10	12.5416	0.244467	0.406764	0.601004	0.547837	0.955771
Scarna13	776.61	0.102194	0.132349	0.772154	0.440023	0.929897
Glrx5	241.493	0.0943233	0.121253	0.777907	0.436624	0.927063
Atg2b	1922.03	0.000269873	0.0776526	0.00347539	0.997227	0.999452
Gskip	215.014	-0.305104	0.130418	-2.33943	0.019313	0.382497
Ak7	12.0969	-0.984808	0.54239	-1.81568	0.0694189	0.570769
Papola	4051.64	-0.0346267	0.0562074	-0.616053	0.537859	0.954505
Vrk1	672.275	0.129306	0.146449	0.88294	0.377269	0.901425
Bcl11b	8.47995	-0.958877	0.483034	-1.98511	0.0471319	0.506342
Setd3	2504.56	-0.00944585	0.0766019	-0.123311	0.901861	0.990907
Ccnk	1058.93	-0.0203225	0.0944144	-0.215248	0.829574	0.985606
Ccdc85c	27.4756	-0.140939	0.429529	-0.328125	0.742817	0.985606
Hhipl1	233.249	-1.09614	0.522582	-2.09755	0.0359448	0.46711
Cyp46a1	83.8093	-0.613706	0.409344	-1.49924	0.13381	0.709293
Eml1	404.347	-0.712136	0.293219	-2.42868	0.0151538	0.343471
Evl	1071.49	0.280199	0.217834	1.2863	0.198339	0.790197
Mir342	3.03368	0.997247	0.883824	1.12833	0.25918	0.845849
Degs2	7.53844	-0.639361	0.688763	-0.928274	0.353265	0.892439
Yy1	1951.81	-0.0521565	0.0706571	-0.738163	0.460415	0.934259
Slc25a29	13.508	0.508009	0.501688	1.0126	0.311252	0.876165
Mir345	15.5345	0.570985	0.446459	1.27892	0.200926	0.793915
Slc25a47	11.9931	0.244308	0.394176	0.619793	0.535394	0.953571
Wars	2306.89	0.465238	0.409844	1.13516	0.256308	0.843298
Wdr25	112.547	-0.16386	0.154612	-1.05981	0.289229	0.863969
Meg3	9.72177	-0.137048	0.720112	-0.190314	0.849063	0.986108
Rian	4.12552	0.546153	1.18	0.462842	0.643478	0.973772
Ppp2r5c	3598.16	0.0487907	0.0619308	0.787827	0.430798	0.92596
B930059L03Rik	26.7985	0.6921	0.373578	1.85262	0.0639362	0.55635
Dync1h1	23193.2	0.0473907	0.056557	0.837928	0.402071	0.915054
1700001K19Rik	29.8064	-0.418379	0.396317	-1.05567	0.29112	0.864322
Hsp90aa1	14242.8	-0.148384	0.119766	-1.23894	0.215366	0.805497
Wdr20	738.57	-0.0556511	0.0646742	-0.860484	0.389522	0.90726
Mok	33.3256	0.40235	0.331384	1.21415	0.22469	0.814787
Zfp839	485.231	-0.0461762	0.132103	-0.349546	0.726679	0.985193
Cinp	267.133	0.028835	0.0986819	0.292202	0.770132	0.985606
Tecpr2	1262.58	-0.0502292	0.130083	-0.386133	0.699398	0.978897
Ankrd9	48.9363	0.133509	0.271758	0.491279	0.623229	0.971218
Rcor1	996.324	0.00323814	0.0550647	0.058806	0.953107	0.996218
4930595D18Rik	9.23875	-0.515021	0.538788	-0.955887	0.339129	0.883799
Traf3	1248.94	-0.492524	0.202323	-2.43435	0.0149186	0.34014
Amn	10.3275	-0.499196	0.444719	-1.1225	0.261651	0.847295
Cdc42bpb	4588.92	0.0627265	0.068798	0.911749	0.361901	0.896709
Exoc3l4	9.56397	0.00807724	0.562037	0.0143714	0.988534	0.998356
Tnfaip2	3130.11	0.154503	0.177636	0.869771	0.384426	0.904411
Eif5	6865.52	0.0197794	0.0858013	0.230526	0.817683	0.985606
Snora28	94.1543	0.213912	0.178972	1.19523	0.231997	0.82292
2810029C07Rik	11.1813	0.77986	0.493904	1.57897	0.114343	0.680219
Mark3	2125.15	-0.0135645	0.103186	-0.131457	0.895414	0.990636
Ckb	1696.07	0.0683834	0.181667	0.376422	0.706604	0.979398
Trmt61a	94.9556	0.11327	0.217996	0.519597	0.603345	0.968006
Bag5	1638.06	-0.0247961	0.128575	-0.192853	0.847074	0.986108
Apopt1	672.688	-0.0783222	0.103333	-0.757956	0.448477	0.931828
Klc1	5646.66	-0.101398	0.086683	-1.16976	0.242098	0.830014
Xrcc3	91.6391	0.16189	0.251058	0.644832	0.519036	0.948025
Zfyve21	322.388	0.0912641	0.13765	0.663013	0.507322	0.945735
Ppp1r13b	662.545	-0.118727	0.100014	-1.18711	0.235186	0.82538
2010107E04Rik	472.601	0.0165157	0.111709	0.147845	0.882465	0.988948
Inf2	115.554	-0.299828	0.264677	-1.1328	0.257296	0.843325
Adssl1	1809.64	0.0841304	0.121343	0.69333	0.488103	0.938962
Siva1	241.695	0.231082	0.152192	1.51835	0.128925	0.704017
Akt1	5766.51	-0.0354481	0.0592015	-0.59877	0.549326	0.956644
Mir6939	17.6432	0.0515417	0.434103	0.118731	0.905488	0.990907
Zbtb42	195.417	-0.00297251	0.188565	-0.0157639	0.987423	0.998356
Cep170b	100.43	-0.362701	0.225214	-1.61047	0.107295	0.66765
Pld4	3434.47	0.117772	0.130048	0.905602	0.365147	0.898374
BC022687	8.78929	-0.437059	0.490172	-0.891644	0.372584	0.900565
Cdca4	374.864	0.24757	0.157779	1.56909	0.116626	0.683378
Gpr132	145.13	-0.495699	0.344665	-1.43821	0.150376	0.730773
Jag2	17.0258	-2.19782	0.77178	-2.84773	0.00440327	0.183211
Nudt14	50.1892	0.108406	0.300001	0.361351	0.717837	0.982845
Brf1	1372.69	0.0111189	0.103328	0.107608	0.914307	0.991123
Btbd6	129.155	0.179158	0.162394	1.10323	0.269928	0.853342
Pacs2	1964.16	0.0855402	0.121828	0.702139	0.482593	0.938491
Tex22	25.51	0.123778	0.330178	0.374881	0.707749	0.979398
Mta1	1375.84	0.128083	0.0865883	1.47922	0.139083	0.717683
Crip2	27.1909	-0.517298	0.375679	-1.37697	0.168522	0.756099
Crip1	2356.74	-0.0549452	0.121576	-0.451943	0.65131	0.976257
4930427A07Rik	100.621	0.445254	0.339668	1.31085	0.189909	0.781924
Zfp386	780.808	0.0414416	0.115952	0.357404	0.720789	0.98347
Vipr2	5.36626	-1.12901	0.747949	-1.50947	0.131178	0.707472
Wdr60	283.864	-0.160801	0.126787	-1.26827	0.204701	0.796442
Esyt2	1867.81	-0.000234628	0.0779621	-0.00300951	0.997599	0.999452
D430020J02Rik	20.9884	0.705932	0.596135	1.18418	0.236341	0.827535
Ncapg2	482.4	1.20771	0.585773	2.06174	0.039232	0.48068
Gm5441	3.53946	-1.18235	1.0284	-1.1497	0.250267	0.838932
Rapgef5	373.809	-0.91274	0.433229	-2.10683	0.0351322	0.463656
Cdca7l	737.101	0.525769	0.162354	3.23841	0.00120197	0.0859109
Sp4	651.406	-0.0652916	0.160549	-0.406678	0.684244	0.978532
Itgb8	4.28748	-0.0483552	0.935589	-0.0516843	0.95878	0.996528
Gdi2	11085.4	0.0129093	0.077763	0.166008	0.86815	0.987106
Fam208b	2451.12	-0.101951	0.125742	-0.810789	0.417487	0.922369
Asb13	285.644	0.0464023	0.177349	0.261644	0.793596	0.985606
Net1	1364.89	-0.361186	0.191643	-1.88468	0.0594734	0.54995
Akr1c18	11.3944	1.88717	1.00635	1.87527	0.060756	0.54995
Akr1c13	564.353	0.0707188	0.133052	0.531513	0.595064	0.966116
Akr1c12	119.852	-0.281288	0.230256	-1.22163	0.221847	0.812817
Akr1e1	508.324	-0.0237805	0.114544	-0.20761	0.835533	0.985606
1700016G22Rik	3.83615	0.867603	0.821357	1.0563	0.290829	0.864322
Klf6	20492.6	0.169796	0.167599	1.01311	0.311008	0.876165
Pitrm1	1376.02	0.0818735	0.0752046	1.08868	0.276296	0.856228
Pfkp	1491.65	0.262699	0.14902	1.76285	0.0779258	0.594658
Wdr37	1424.54	0.045737	0.0779179	0.58699	0.557211	0.958187
Idi1	152.933	-0.158628	0.240338	-0.660019	0.509242	0.945772
Gtpbp4	1663.03	-0.0685883	0.0955816	-0.71759	0.47301	0.938491
Larp4b	3808.42	-0.0316661	0.0468088	-0.6765	0.498724	0.94199
Dip2c	1385.95	0.0642713	0.0951566	0.675427	0.499405	0.94248
Zmynd11	3167.87	-0.147657	0.0773171	-1.90976	0.0561641	0.542769
Chrm3	14.98	0.107011	0.574637	0.186223	0.85227	0.986108
Ryr2	5641.22	-0.753395	0.332151	-2.26823	0.0233151	0.401699
Gm10336	655.3	-0.0281527	0.106453	-0.26446	0.791425	0.985606
Mtr	1574.15	0.0910591	0.0873246	1.04277	0.297057	0.869217
Heatr1	1917.4	0.0530195	0.119486	0.443728	0.657239	0.977476
Lgals8	2283.33	-0.0624078	0.0840216	-0.742759	0.457628	0.933356
Edaradd	12.6658	0.770766	0.448673	1.71788	0.0858185	0.61767
Ero1lb	657.643	-0.758487	0.401885	-1.88732	0.0591168	0.54995
Gpr137b-ps	402.482	-0.240196	0.156458	-1.53521	0.124733	0.698019
Gpr137b	323.725	-0.49225	0.247262	-1.9908	0.0465025	0.505011
Nid1	70.4414	-2.77518	0.816472	-3.39899	0.000676361	0.0618057
Lyst	10329.5	-0.31138	0.153712	-2.02573	0.0427926	0.492082
Gng4	6.85404	-0.0398099	0.563628	-0.0706316	0.943691	0.994163
B3galnt2	444.348	-0.12302	0.136895	-0.898647	0.368841	0.899767
Tbce	400.057	-0.0103126	0.0959631	-0.107464	0.914421	0.991123
Ggps1	500.396	-0.0284984	0.110556	-0.257774	0.796581	0.985606
Arid4b	3798.72	-0.173047	0.0808975	-2.13909	0.0324282	0.456593
Mrpl32	266.279	-0.07014	0.112433	-0.623836	0.532735	0.952277
Psma2	916.167	-0.0216999	0.0905876	-0.239546	0.810682	0.985606
AW209491	212.209	-0.105135	0.136413	-0.770714	0.440876	0.930324
Inhba	22.1879	-0.206465	0.435785	-0.473778	0.635659	0.972644
Sugct	20.9568	-0.553144	0.313356	-1.76523	0.0775258	0.594482
Mplkip	346.055	0.221089	0.104653	2.11259	0.0346355	0.462672
Cdk13	3584.64	-0.0959263	0.0646861	-1.48295	0.138087	0.715588
Rala	750.324	-0.0512609	0.117343	-0.436847	0.662222	0.978019
Yae1d1	163.088	0.0818685	0.210227	0.389429	0.696958	0.978853
Vps41	1763.32	-0.0863375	0.0460602	-1.87445	0.0608684	0.54995
Stard3nl	266.162	0.149488	0.119019	1.25599	0.209118	0.799184
Gpr141	17.8302	0.674171	0.604233	1.11575	0.264531	0.849262
Elmo1	2982.96	0.0601888	0.0778577	0.773061	0.439486	0.929707
Aoah	500.424	0.274968	0.309401	0.88871	0.374159	0.901338
Trim27	750.668	0.0412923	0.0891799	0.463023	0.643348	0.973772
Zscan12	249.213	0.00733487	0.101064	0.0725767	0.942143	0.994055
Zkscan3	741.371	-0.0884272	0.0896444	-0.986422	0.323926	0.879031
Mir6942	8.99258	0.121514	0.455518	0.266761	0.789653	0.985606
Pgbd1	18.3252	-0.693904	0.33448	-2.07457	0.0380261	0.476612
Zscan26	1767.65	-0.0644358	0.100134	-0.643497	0.519902	0.948025
Nkapl	25.3886	-0.052013	0.30806	-0.16884	0.865922	0.986853
Zkscan4	109.391	-0.018472	0.188522	-0.0979833	0.921946	0.991871
Zkscan8	505.84	-0.0623077	0.108316	-0.575238	0.565131	0.960437
Hist1h2ai	58.5404	1.36986	0.507245	2.70059	0.00692162	0.236251
Hist1h3h	377.848	1.4555	0.608118	2.39346	0.0166904	0.363021
Hist1h2bm	181.744	1.76707	0.697462	2.53357	0.0112909	0.300217
Hist1h4j	63.0103	1.5383	0.564405	2.72552	0.00642006	0.227747
Hist1h4k	752.186	1.23145	0.517573	2.37928	0.0173464	0.370485
Hist1h2ak	1452.83	1.40989	0.546755	2.57865	0.00991883	0.277073
Hist1h2bn	1409.8	1.30161	0.518698	2.50938	0.0120944	0.309607
Hist1h1b	739.288	1.53392	0.644897	2.37855	0.0173809	0.370674
Hist1h3i	97.5129	1.4385	0.515368	2.79121	0.00525113	0.208285
Hist1h2an	1434.21	1.5319	0.543402	2.81909	0.00481606	0.195321
Hist1h2bp	49.7872	1.31898	0.623656	2.11492	0.0344365	0.462672
Hist1h4n	63.4267	0.888005	0.424151	2.09361	0.0362951	0.46872
Zfp184	5.1189	-0.811259	0.806884	-1.00542	0.314694	0.877761
Prss16	3.45885	1.35699	1.29444	1.04832	0.29449	0.86726
Hist1h2ah	322.705	1.30007	0.519929	2.50049	0.0124023	0.31305
Hist1h2bk	930.441	1.38339	0.564274	2.45163	0.0142212	0.333408
Hist1h4i	59.0569	0.75152	0.44113	1.70363	0.0884509	0.626622
Hist1h2ag	232.9	1.00737	0.38184	2.6382	0.00833478	0.257682
Hist1h2bj	409.779	1.18452	0.521539	2.2712	0.0231346	0.400021
Zfp322a	506.372	-0.0390474	0.109182	-0.357635	0.720617	0.98347
Abt1	341.165	-0.162313	0.100194	-1.61998	0.105236	0.664863
Hist1h4h	376.27	0.849996	0.365797	2.32368	0.0201426	0.385415
Hist1h2af	1160.49	1.84414	0.838365	2.19969	0.0278292	0.429011
Hist1h3g	23.6751	1.4393	0.768669	1.87245	0.0611438	0.550654
Hist1h2bh	1174.18	0.889398	0.393041	2.26286	0.0236441	0.403226
Hist1h3f	122.604	1.33669	0.493446	2.70889	0.00675086	0.233179
Hist1h4f	225.643	1.71259	0.761466	2.24907	0.0245083	0.407193
Hist1h1d	1445.19	1.13596	0.513098	2.21393	0.0268334	0.421567
Hist1h3e	387.28	0.883033	0.343444	2.57111	0.0101373	0.280926
Hist1h2ae	111.467	1.10035	0.346128	3.17902	0.00147773	0.0978688
Hist1h2bg	962.067	0.635756	0.232866	2.73014	0.00633075	0.226807
Hist1h2bf	549.622	1.12672	0.472329	2.38546	0.0170579	0.367038
Hist1h2ad	44.8061	1.04719	0.45387	2.30724	0.0210415	0.390665
Hist1h3d	207.565	1.35178	0.507159	2.6654	0.00768972	0.246437
Hist1h4d	987.867	0.889205	0.308936	2.87828	0.00399847	0.173885
Hist1h2be	1125.57	0.68664	0.37565	1.82787	0.0675689	0.566857
Hist1h1e	5521.49	0.566307	0.249895	2.26618	0.0234404	0.402778
Hist1h2ac	211.413	0.79271	0.291517	2.71926	0.00654286	0.231534
Hist1h2bc	996.157	0.343978	0.249943	1.37623	0.168751	0.75642
Hist1h1t	12.0016	0.853698	0.531626	1.60582	0.108313	0.671167
Hist1h4c	276.313	0.813424	0.309948	2.62439	0.00868052	0.259481
Hfe	1117.72	0.262439	0.13566	1.93453	0.0530483	0.529309
Hist1h1c	3721.94	0.512051	0.220782	2.31927	0.0203806	0.385415
Hist1h3c	236.521	1.87586	0.843359	2.22428	0.0261298	0.414875
Hist1h2bb	381.234	1.45553	0.691577	2.10466	0.0353209	0.464282
Hist1h2ab	219.347	1.6227	0.592513	2.73867	0.00616884	0.224222
Hist1h3b	243.025	1.91723	0.801598	2.39176	0.0167678	0.364051
Hist1h4b	57.736	1.41563	0.609931	2.32096	0.020289	0.385415
Hist1h4a	146.771	1.02623	0.435063	2.35881	0.0183335	0.380447
Hist1h3a	169.345	1.13592	0.447002	2.54119	0.0110475	0.295378
Hist1h1a	383.358	1.55857	0.58035	2.68557	0.00724069	0.243119
Hist1h2ba	36.6144	0.907997	0.489061	1.85661	0.0633663	0.55587
Lrrc16a	84.8582	-0.0534736	0.384538	-0.139059	0.889403	0.989294
Cmah	8101.18	-0.0299956	0.132869	-0.225754	0.821393	0.985606
Fam65b	2646.95	-0.0752623	0.103684	-0.725883	0.467911	0.938381
Gm11346	8.67075	-0.442771	0.842723	-0.525406	0.599301	0.966798
Gmnn	162.394	0.486153	0.341094	1.42527	0.154078	0.738571
BC005537	4389.73	0.314432	0.0975004	3.22493	0.00126004	0.0887995
Acot13	750.616	-0.142642	0.125622	-1.13549	0.256171	0.843298
Tdp2	390.758	0.158148	0.121101	1.30592	0.191581	0.782562
Aldh5a1	68.5503	0.611816	0.304107	2.01185	0.044236	0.497037
Gpld1	48.4244	-0.0466458	0.413576	-0.112787	0.9102	0.991123
Mrs2	431.248	0.081665	0.0941907	0.867017	0.385933	0.90486
Cdkal1	1055.46	0.102462	0.0789797	1.29732	0.194521	0.785813
E2f3	637.822	0.0363808	0.0937842	0.387921	0.698075	0.978853
Mboat1	50.9953	0.549362	0.364092	1.50885	0.131336	0.707539
Uqcrfs1	1001.12	0.101921	0.0871293	1.16976	0.242097	0.830014
Dusp22	937.678	0.110751	0.11844	0.93508	0.349747	0.891216
Irf4	1513.45	-0.104755	0.116396	-0.899989	0.368126	0.899767
Exoc2	1713.97	0.0129003	0.0650862	0.198204	0.842886	0.986108
Hus1b	28.0393	-0.167914	0.349252	-0.480782	0.630671	0.972473
Foxq1	141.213	0.111972	0.255211	0.438742	0.660849	0.978019
Foxc1	53.57	-0.0543232	0.218126	-0.249045	0.803326	0.985606
Gmds	158.416	0.271878	0.161239	1.68619	0.0917601	0.634802
Wrnip1	544.301	-0.0777878	0.0825051	-0.942824	0.345771	0.888282
Serpinb1a	4095.37	-0.0904901	0.161221	-0.561281	0.574606	0.961306
Serpinb6b	14.6245	0.687244	0.768821	0.893893	0.371379	0.899811
Serpinb9	226.539	-0.0549705	0.186333	-0.295012	0.767984	0.985606
Serpinb1b	3.62465	0.493628	0.81521	0.605523	0.544832	0.955598
Serpinb6c	2.80362	0.00551542	1.11645	0.00494014	0.996058	0.999163
Serpinb6a	5869.72	-0.0628067	0.150035	-0.418615	0.675497	0.978532
1110046J04Rik	8.85518	-0.336764	0.483151	-0.697016	0.485793	0.938491
Nqo2	1739.53	0.051477	0.0880568	0.584589	0.558824	0.958461
Ripk1	5435.65	-0.0742876	0.075495	-0.984006	0.325113	0.879142
Bphl	126.417	0.0448494	0.177172	0.253141	0.80016	0.985606
Tubb2a	865.624	0.273926	0.154798	1.76956	0.0767998	0.591437
4930447K03Rik	11.4131	0.790435	0.725319	1.08978	0.275812	0.85607
Tubb2b	147.393	0.164728	0.165055	0.998022	0.318268	0.879031
Psmg4	286.777	-0.0350952	0.15794	-0.222206	0.824154	0.985606
Slc22a23	12.4848	-1.31071	0.729177	-1.79752	0.0722529	0.579064
Pxdc1	6.90451	-0.460117	0.767727	-0.599324	0.548957	0.956644
Prpf4b	5827.79	-0.118837	0.0684679	-1.73567	0.0826227	0.607028
Eci3	9.52074	0.315567	0.539961	0.584425	0.558934	0.958461
Eci2	537.157	0.0482968	0.10861	0.444679	0.656552	0.977476
Cdyl	897.049	-0.138019	0.107233	-1.28709	0.198062	0.790197
Rpp40	67.985	-0.117747	0.272733	-0.43173	0.665938	0.97826
Ppp1r3g	6.89657	0.722282	0.776457	0.930228	0.352253	0.892328
Lyrm4	144.598	0.0722555	0.131587	0.549108	0.582931	0.961893
Fars2	741.541	-0.0226218	0.0911838	-0.24809	0.804065	0.985606
F13a1	15276.5	1.23171	0.54699	2.25181	0.0243346	0.406294
Ly86	1524.65	0.236343	0.129452	1.82572	0.0678921	0.567589
Rreb1	8428.12	0.0224855	0.0976053	0.230372	0.817802	0.985606
Ssr1	4948.51	0.0226883	0.14794	0.153362	0.878113	0.987991
Cage1	44.8072	-0.0769998	0.216584	-0.355519	0.722201	0.98366
Riok1	800.38	-0.0572723	0.0865687	-0.661581	0.50824	0.945772
Snrnp48	1039	-0.0638573	0.076239	-0.837593	0.402259	0.915194
Bmp6	60.6713	-0.328925	0.354454	-0.927977	0.353419	0.892439
Txndc5	2108.95	-0.0816589	0.161404	-0.505927	0.612908	0.969694
Bloc1s5	200.687	-0.0628322	0.128106	-0.49047	0.623802	0.971508
Eef1e1	128.14	-0.116405	0.182622	-0.637406	0.52386	0.949202
Slc35b3	319.306	-0.125923	0.117581	-1.07095	0.284191	0.859933
5033403F01Rik	4.81391	0.855663	0.751561	1.13851	0.254906	0.842781
Ofcc1	1027.86	-0.802993	0.237299	-3.38389	0.000714666	0.0632401
Tfap2a	10.8181	0.554217	0.5049	1.09768	0.272345	0.855118
Gcnt2	100.889	0.328402	0.280218	1.17195	0.241217	0.82996
Pak1ip1	1202.32	0.0113491	0.0797353	0.142334	0.886816	0.989294
Tmem14c	635.101	0.10767	0.0869991	1.23759	0.215867	0.805761
Smim13	340.66	0.18699	0.104301	1.7928	0.0730051	0.579064
Nedd9	5837.75	-0.0881173	0.0692643	-1.27219	0.203306	0.795698
Tmem170b	2971.61	-0.0314025	0.0744389	-0.421856	0.67313	0.978532
Gm5082	36.2678	-0.0329603	0.303828	-0.108483	0.913612	0.991123
Hivep1	2102.61	-0.00472486	0.0946317	-0.049929	0.960179	0.996528
Edn1	47.1765	0.641906	0.386613	1.66033	0.0968473	0.644369
Phactr1	354.143	0.477131	0.243584	1.9588	0.0501367	0.514847
Tbc1d7	38.8126	0.205352	0.277085	0.741116	0.458623	0.933804
Gfod1	1142.99	-0.292657	0.265243	-1.10336	0.269873	0.853342
Sirt5	69.3168	-0.316413	0.22191	-1.42586	0.153909	0.738007
Nol7	1144.8	-0.19587	0.1121	-1.74729	0.0805879	0.602665
Ranbp9	3436.13	0.0381364	0.141313	0.269872	0.787259	0.985606
Mcur1	1179.43	0.00800156	0.092616	0.0863951	0.931152	0.992035
Cd83	86.3464	-1.56909	0.70814	-2.2158	0.0267055	0.420473
Jarid2	2017.57	0.0467447	0.0695901	0.671714	0.501765	0.944465
Dtnbp1	1074.2	0.0347942	0.0916177	0.379776	0.704111	0.979398
Mylip	2216.46	0.414575	0.188438	2.20006	0.0278025	0.429011
Gmpr	8.95786	1.00021	0.575581	1.73775	0.0822551	0.606287
Atxn1	2434.54	0.136499	0.0893507	1.52767	0.126594	0.70034
Fam8a1	191.026	0.0400396	0.172671	0.231883	0.816629	0.985606
Nup153	3639.46	0.0448142	0.0701539	0.638799	0.522954	0.948434
Kif13a	3842.59	0.0500349	0.0866021	0.577756	0.563429	0.960129
Nhlrc1	26.4234	0.123811	0.352951	0.350787	0.725748	0.985193
Tpmt	76.9811	-0.0649977	0.22003	-0.295404	0.767685	0.985606
Kdm1b	670.587	-0.000126029	0.085921	-0.0014668	0.99883	0.999477
Dek	4490.22	0.21518	0.10632	2.0239	0.0429805	0.493179
Rnf144b	2220.45	0.361847	0.164767	2.19612	0.0280834	0.431349
Id4	33.1391	0.0448143	0.295446	0.151684	0.879436	0.988302
Zfp169	434.626	-0.105641	0.102777	-1.02787	0.304012	0.873498
Mirlet7d	4.84805	0.859741	0.802933	1.07075	0.284282	0.859933
Mirlet7a-1	15.6742	-0.161761	0.41743	-0.387517	0.698374	0.978853
Ptpdc1	87.5592	0.00156803	0.256404	0.00611545	0.995121	0.998787
Phf2	2390.52	0.0117303	0.0971549	0.120739	0.903898	0.990907
Fam120a	8093.85	0.0823731	0.0694201	1.18659	0.23539	0.8257
Fam120aos	73.6137	0.218008	0.223734	0.974403	0.329856	0.880959
Wnk2	207.202	-0.470802	0.338589	-1.39048	0.164382	0.750851
Ninj1	6117.61	0.185985	0.153065	1.21507	0.224338	0.814787
1110007C09Rik	1514.81	0.115298	0.130627	0.882651	0.377425	0.901425
Susd3	291.418	0.183883	0.17152	1.07208	0.283685	0.859801
Fgd3	1390.5	-0.0582149	0.0958144	-0.60758	0.543466	0.955598
Bicd2	1671.12	-0.00587581	0.0944899	-0.0621846	0.950416	0.995156
Ippk	223.941	-0.0890766	0.114029	-0.781176	0.434699	0.926856
Cenpp	56.2763	1.08028	0.532908	2.02715	0.0426473	0.492082
Ecm2	12.4307	0.830955	0.630805	1.31729	0.187741	0.777953
Ogn	4.86447	1.32097	1.40332	0.941318	0.346542	0.88854
Nol8	964.35	-0.234889	0.125459	-1.87223	0.0611753	0.550654
Iars	1626.97	0.0598395	0.0634801	0.942649	0.34586	0.888282
Fbxw17	141.391	-0.128963	0.296012	-0.435668	0.663077	0.978057
9430083A17Rik	98.1055	0.191309	0.30247	0.63249	0.527067	0.950358
Spin1	1784.43	-0.0242389	0.0655019	-0.370048	0.711347	0.980338
Cks2	297.526	0.455289	0.244616	1.86124	0.0627105	0.555003
Secisbp2	1298.35	-0.0263979	0.0748614	-0.352623	0.724371	0.984875
Sema4d	158.681	-1.50182	0.575106	-2.61138	0.00901779	0.26616
Gadd45g	412.822	0.420905	0.182595	2.30513	0.0211595	0.390665
Diras2	62.2254	-3.28974	0.861461	-3.8188	0.000134104	0.0220022
Gm2848	123.93	-0.634209	0.294082	-2.15657	0.0310391	0.449491
Syk	12110	-0.270377	0.115405	-2.34285	0.0191369	0.382497
Auh	774.466	-0.0988881	0.100252	-0.98639	0.323942	0.879031
Nfil3	2054.61	0.174876	0.193751	0.902581	0.366748	0.89889
Sptlc1	1082.8	-0.0165668	0.0654151	-0.253257	0.80007	0.985606
Sfxn1	1410.63	-0.231406	0.127587	-1.81371	0.069722	0.572024
Hrh2	73.5373	0.140203	0.256725	0.546122	0.584982	0.962165
Cplx2	86.8587	-0.475554	0.298039	-1.59561	0.110576	0.675104
Thoc3	330.34	0.137665	0.104536	1.31691	0.18787	0.778104
Simc1	419.313	-0.0786482	0.129218	-0.60865	0.542757	0.955598
4833439L19Rik	900.8	-0.069452	0.105645	-0.657409	0.510918	0.946361
Arl10	88.1916	0.185328	0.187848	0.986586	0.323846	0.879031
Nop16	394.185	-0.0996078	0.149782	-0.665018	0.506039	0.945735
Higd2a	208.089	0.0481267	0.11811	0.407475	0.683659	0.978532
Cltb	993.743	-0.0575755	0.0941121	-0.611775	0.540686	0.955529
Faf2	1282.94	-0.0330268	0.0558728	-0.591107	0.554448	0.95737
Rnf44	1512.08	0.0303356	0.0796964	0.38064	0.703471	0.979243
Tspan17	151.284	-0.0888724	0.148983	-0.596527	0.550823	0.956644
Unc5a	351.099	-0.0706792	0.132799	-0.532225	0.59457	0.96606
Hk3	1708.71	0.259482	0.137019	1.89376	0.0582567	0.545822
Uimc1	1526.37	-0.100799	0.0807803	-1.24781	0.212099	0.801436
Zfp346	224.661	-0.0987341	0.11948	-0.826368	0.408595	0.918529
Nsd1	10564.3	-0.0683337	0.0476888	-1.43291	0.151884	0.733855
Rab24	673.773	-0.00490158	0.11262	-0.0435232	0.965284	0.997295
Prelid1	2400.01	0.131528	0.0923044	1.42493	0.154177	0.738799
Mxd3	71.6709	1.3542	0.593565	2.28146	0.022521	0.395481
Lman2	3649.79	-0.00604983	0.091332	-0.0662399	0.947187	0.995153
Rgs14	1394.48	0.0264948	0.0935095	0.283338	0.776917	0.985606
Grk6	8499.33	-0.0971759	0.105135	-0.924296	0.355332	0.89275
Prr7	335.025	0.0711253	0.189236	0.375855	0.707024	0.979398
Dbn1	191.052	-0.285814	0.288745	-0.989849	0.322248	0.879031
Pdlim7	556.803	-0.102864	0.126186	-0.815179	0.41497	0.920599
Dok3	1567.78	-0.111822	0.120815	-0.925561	0.354674	0.892439
Ddx41	1483.02	-0.0168555	0.0728929	-0.231237	0.817131	0.985606
Fam193b	1940.65	-0.0215475	0.121123	-0.177898	0.858803	0.986108
Tmed9	1694.79	-0.0146025	0.117726	-0.124038	0.901286	0.990907
B4galt7	166.451	-0.128579	0.1383	-0.929713	0.35252	0.892439
Caml	487.162	-0.0304882	0.0745512	-0.408956	0.682572	0.978532
Ddx46	3764.02	-0.00533417	0.0523837	-0.101829	0.918893	0.991864
B230219D22Rik	1250.46	0.0745145	0.0678909	1.09756	0.272396	0.855118
Txndc15	802.009	-0.0447405	0.0790678	-0.56585	0.571496	0.960808
Pcbd2	209.226	0.136	0.148993	0.912796	0.36135	0.895959
Catsper3	21.5247	-0.00204938	0.294562	-0.00695738	0.994449	0.998665
H2afy	2080.35	0.0137064	0.074561	0.183828	0.854148	0.986108
Tifab	530.095	0.349408	0.149254	2.34102	0.0192309	0.382497
Cxcl14	192.074	0.172125	0.292834	0.587792	0.556672	0.957971
Fbxl21	13.4138	0.158177	0.508621	0.310993	0.755806	0.985606
Tgfbi	15697.5	0.713435	0.382465	1.86536	0.0621309	0.554074
Smad5	1115.65	-0.00411319	0.0954985	-0.0430708	0.965645	0.997295
Klhl3	10.3706	0.500193	0.629691	0.794348	0.426993	0.924331
Hnrnpa0	1557.3	0.0453271	0.0737639	0.614489	0.538892	0.954764
Idnk	241.728	0.157774	0.18808	0.838867	0.401544	0.914829
Ubqln1	2317.52	-0.0101337	0.0717472	-0.141242	0.887679	0.989294
Gkap1	789.444	-0.0133968	0.0908723	-0.147425	0.882797	0.988968
Kif27	10.9146	-0.924558	0.577782	-1.60018	0.109558	0.67339
2210016F16Rik	782.686	-0.0557031	0.083241	-0.669179	0.503381	0.944838
Hnrnpk	11371.8	0.0148053	0.0612311	0.241794	0.80894	0.985606
Mir7-1	32.8457	0.0453518	0.272996	0.166126	0.868058	0.987106
Rmi1	382.891	-0.0309073	0.093341	-0.331122	0.740552	0.985606
Agtpbp1	1227.48	-0.0342897	0.069533	-0.493143	0.621911	0.971218
Naa35	469.934	-0.0859966	0.0975662	-0.881417	0.378092	0.901425
Golm1	2208.92	-0.354978	0.242702	-1.46261	0.143575	0.72368
Isca1	854.63	0.0607738	0.106022	0.573221	0.566495	0.960437
Etohd2	196.832	0.156205	0.191473	0.815805	0.414612	0.920599
Zcchc6	12286.1	-0.055927	0.114539	-0.48828	0.625351	0.971677
Gas1	5.31015	1.87874	0.862845	2.17737	0.0294527	0.438389
Dapk1	13493.2	-0.216424	0.113843	-1.90108	0.057292	0.545265
4930486L24Rik	86.867	-0.429354	0.235144	-1.82592	0.0678628	0.567589
Ctla2b	1353.11	0.10912	0.121082	0.901204	0.36748	0.899724
Ctla2a	58.4791	0.682373	0.396798	1.7197	0.085487	0.616514
BC052688	3.6183	-0.660409	0.961688	-0.686719	0.49226	0.940436
Zfp808	44.9993	0.194197	0.382199	0.508103	0.611381	0.96887
Gm3604	56.2879	0.147339	0.215695	0.683091	0.494549	0.940451
Zfp935	436.797	0.0354454	0.0906581	0.390978	0.695813	0.978853
Zfp934	51.649	0.230764	0.315614	0.731158	0.464682	0.936523
6720489N17Rik	63.7653	0.39281	0.310759	1.26403	0.206218	0.798866
Gm5141	42.2142	0.180595	0.317935	0.568024	0.570018	0.960808
Fbp1	2.8794	1.47848	0.941678	1.57005	0.116403	0.683378
2010111I01Rik	987.177	0.0426555	0.108851	0.391869	0.695155	0.978853
Gm16907	37.5113	0.224811	0.341897	0.65754	0.510834	0.946361
Fancc	139.176	0.107111	0.173069	0.618893	0.535987	0.953571
Ptch1	287.611	0.0400142	0.142389	0.28102	0.778695	0.985606
Ercc6l2	969.088	0.014572	0.0886305	0.164413	0.869406	0.987188
Slc35d2	243.399	-0.0834907	0.127319	-0.655763	0.511977	0.946361
Zfp367	458.818	0.457068	0.248039	1.84273	0.0653691	0.558461
Habp4	390.154	-0.0975589	0.145896	-0.668688	0.503695	0.944951
Cdc14b	1056.89	-0.00844339	0.171366	-0.0492712	0.960703	0.996528
1810034E14Rik	271.482	-0.268132	0.176725	-1.51722	0.12921	0.70504
Aaed1	591.85	0.0997262	0.0987094	1.0103	0.312351	0.876778
Ctsl	4468.52	-0.0336859	0.149891	-0.224737	0.822184	0.985606
Cdk20	159.873	0.292032	0.191546	1.5246	0.127358	0.70034
Hiatl1	2331.47	0.0527026	0.0819034	0.643472	0.519918	0.948025
Nlrp4f	34.8812	-0.322807	0.295513	-1.09236	0.274674	0.855824
Zfp369	712.115	-0.0923906	0.0717103	-1.28839	0.197611	0.78968
Uqcrb	1632.93	-0.0230554	0.109239	-0.211055	0.832844	0.985606
Gm10767	15.2451	-0.888444	0.406871	-2.1836	0.0289917	0.43516
Mterf3	286.388	-0.0289511	0.123796	-0.233862	0.815092	0.985606
Ptdss1	964.2	0.0605184	0.0629898	0.960766	0.33667	0.883799
4933433G19Rik	6.47242	1.50642	0.759556	1.98329	0.0473349	0.507742
Zfp712	100.58	-0.345781	0.162235	-2.13137	0.033059	0.459246
Zfp708	83.6337	-0.0298288	0.217172	-0.137351	0.890753	0.98969
Rslcan18	103.78	-0.00674351	0.182028	-0.0370466	0.970448	0.997907
Zfp759	171.148	-0.166176	0.166194	-0.99989	0.317364	0.878976
Rsl1	135.787	0.033386	0.140589	0.237473	0.81229	0.985606
Zfp455	96.866	0.0375877	0.193766	0.193985	0.846188	0.986108
Zfp458	85.8712	-0.360648	0.194499	-1.85424	0.0637049	0.55635
Zfp457	9.39815	0.855123	0.562414	1.52045	0.128398	0.702769
Zfp595	341.967	-0.134524	0.123847	-1.08621	0.277388	0.85644
Zfp953	405.11	0.132704	0.0998452	1.32909	0.183818	0.774787
Zfp456	141.632	-0.0826158	0.161521	-0.511486	0.609011	0.96887
Zfp429	136.473	-0.0962428	0.144613	-0.665519	0.505719	0.945692
Zfp459	6.6713	-0.8068	0.630012	-1.28061	0.200331	0.793084
Zfp874a	171.083	-0.210577	0.13981	-1.50616	0.132025	0.708617
Zfp874b	221.83	-0.283495	0.143765	-1.97192	0.0486182	0.51159
Zfp58	131.154	-0.0251185	0.151912	-0.165348	0.86867	0.987188
Zfp87	272.834	-0.0125152	0.105926	-0.118151	0.905948	0.990907
Zfp748	429.009	-0.0578341	0.111565	-0.518389	0.604187	0.968418
Zfp729b	892.384	-0.0678253	0.0863696	-0.785291	0.432283	0.926421
Zfp729a	691.569	0.0567479	0.10357	0.54792	0.583747	0.961893
Zfp738	730.709	-0.0159853	0.0915412	-0.174624	0.861375	0.986108
Zfp65	483.724	0.0238112	0.0851492	0.279641	0.779753	0.985606
Zfp85os	11.2383	0.772459	0.527657	1.46394	0.14321	0.72368
Zfp85	133.748	0.150037	0.137082	1.09451	0.273731	0.855118
Zfp493	41.6358	-0.191197	0.298719	-0.640055	0.522137	0.948367
4930525G20Rik	6.36909	1.07805	0.760851	1.4169	0.156513	0.743677
Zfp273	127.295	0.0912347	0.186277	0.489781	0.624289	0.971508
Gm10037	5.72214	-0.0424324	0.675073	-0.0628561	0.949881	0.995153
Mtrr	228.917	-0.115971	0.113071	-1.02564	0.30506	0.874285
Fastkd3	59.195	-0.0731194	0.201356	-0.363136	0.716504	0.982011
Papd7	981.986	0.0643892	0.150922	0.42664	0.669642	0.97826
Srd5a1	24.7095	0.431438	0.365375	1.18081	0.237679	0.82809
Nsun2	2091.28	0.032979	0.0595179	0.554103	0.579508	0.961828
Ube2ql1	142.976	-0.294497	0.304456	-0.967288	0.3334	0.883799
Med10	680.852	-0.204456	0.0893806	-2.28748	0.0221677	0.393435
4930520P13Rik	17.2773	-0.674879	0.629426	-1.07221	0.283624	0.859801
Ice1	3166.41	-0.019027	0.0635025	-0.299626	0.764463	0.985606
Gm20554	4.81526	-0.706352	0.739616	-0.955025	0.339565	0.883799
Irx2	17.1325	-0.702337	0.541118	-1.29794	0.194309	0.785191
Ndufs6	289.92	0.0578254	0.141127	0.409739	0.681998	0.978532
Mrpl36	119.3	0.260551	0.165421	1.57508	0.115238	0.681328
Lpcat1	184.179	-0.0672624	0.200021	-0.336277	0.736662	0.985606
Clptm1l	1701.14	-0.0372688	0.105312	-0.353891	0.723421	0.984136
Tert	17.9288	-0.60809	0.476912	-1.27506	0.202289	0.795453
Slc12a7	1346.46	0.199495	0.153091	1.30311	0.192536	0.783495
Nkd2	3.65002	0.471831	0.912796	0.516907	0.605221	0.968582
Trip13	75.5396	1.21068	0.513404	2.35814	0.0183668	0.380459
Brd9	2365.82	-0.00696482	0.0763748	-0.0911926	0.92734	0.991871
Zdhhc11	3.41296	-0.368571	0.982753	-0.375039	0.707631	0.979398
Tppp	352.194	-0.691625	0.518027	-1.33511	0.181839	0.772708
Cep72	53.6846	1.05851	0.531295	1.99231	0.0463369	0.505011
Exoc3	1926.94	0.00015828	0.0805894	0.00196403	0.998433	0.999477
Ahrr	74.8121	0.444804	0.244041	1.82266	0.0683551	0.56834
Pdcd6	589.601	0.0517499	0.068436	0.756179	0.449542	0.931828
Sdha	4192.74	-0.0696297	0.0720192	-0.966822	0.333633	0.883799
Ccdc127	690.644	0.0836023	0.0698664	1.1966	0.231462	0.822678
Zfp72	60.4143	0.328378	0.205596	1.5972	0.110222	0.674665
Zfp825	94.6515	-0.179236	0.164679	-1.0884	0.27642	0.856347
Erap1	1913.84	0.124585	0.179863	0.692664	0.48852	0.938962
Cast	9548.59	-0.0255066	0.079383	-0.32131	0.747975	0.985606
Mir682	89.8324	0.208516	0.245949	0.847799	0.39655	0.911343
Ell2	412.985	-0.0849936	0.132208	-0.64288	0.520302	0.948025
Glrx	159.95	0.411677	0.196069	2.09965	0.0357596	0.465972
Rhobtb3	14.095	-0.506802	0.655061	-0.773672	0.439125	0.929238
Rfesd	86.2447	-0.261112	0.187201	-1.39482	0.16307	0.749811
Arsk	720.806	0.0678902	0.0950011	0.714626	0.47484	0.938491
Ttc37	1190.61	-0.0289786	0.0964346	-0.3005	0.763795	0.985606
Mctp1	1650.03	-0.0110489	0.128032	-0.086298	0.93123	0.992038
Ankrd32	271.527	0.102297	0.132468	0.77224	0.439972	0.929897
2210408I21Rik	135.182	0.0183695	0.150641	0.121942	0.902945	0.990907
Fam172a	1529.91	-0.0201917	0.0612665	-0.329572	0.741723	0.985606
Pou5f2	183.481	-0.0287108	0.133361	-0.215286	0.829545	0.985606
Arrdc3	1290.16	-0.206337	0.208059	-0.991724	0.321332	0.879031
5430425K12Rik	8.88211	0.291116	0.490149	0.593933	0.552557	0.956644
9330111N05Rik	3.69985	0.162278	0.742826	0.21846	0.827071	0.985606
Lysmd3	759.269	0.00838679	0.13408	0.0625505	0.950124	0.995153
Polr3g	86.6636	-0.231661	0.21478	-1.0786	0.280768	0.858926
Mblac2	88.6221	-0.159878	0.200184	-0.798652	0.424492	0.923153
Cetn3	691.751	-0.0333261	0.101875	-0.327129	0.74357	0.985606
Mef2c	1309.02	-0.0286437	0.204552	-0.140031	0.888635	0.989294
Tmem161b	312.583	-0.0599418	0.117565	-0.509862	0.610148	0.96887
Ccnh	515.995	0.171475	0.0849034	2.01965	0.0434193	0.493978
Rasa1	2690.67	0.069885	0.0560611	1.24659	0.212549	0.802162
Cox7c	323.203	0.111648	0.109068	1.02366	0.305995	0.874444
Edil3	424.15	-0.0749567	0.247096	-0.303351	0.761622	0.985606
Vcan	414.837	0.386407	0.290652	1.32945	0.183701	0.774787
Xrcc4	580.907	0.0554925	0.104135	0.532891	0.594109	0.965805
Tmem167	950.469	0.00861494	0.112083	0.0768624	0.938733	0.99361
Rps23	14310	-0.0559694	0.0592671	-0.94436	0.344986	0.888282
Atg10	159.991	0.139618	0.140139	0.996279	0.319115	0.879031
Ssbp2	213.532	0.152852	0.269615	0.566928	0.570763	0.960808
Zcchc9	408.555	0.00917885	0.080248	0.114381	0.908936	0.99103
Rasgrf2	39.2486	-0.947388	0.656791	-1.44245	0.149175	0.729926
Msh3	523.98	0.011139	0.122958	0.090592	0.927817	0.991883
Dhfr	148.067	0.583376	0.402164	1.45059	0.146893	0.728563
Fam151b	212.476	0.290836	0.108522	2.67998	0.00736261	0.244237
Zfyve16	845.416	-0.0458099	0.0814499	-0.56243	0.573823	0.961123
Serinc5	440.812	0.341838	0.189001	1.80866	0.0705038	0.574131
Mtx3	269.839	-0.0783518	0.156357	-0.501108	0.616295	0.970098
Cmya5	830.941	0.288918	0.253609	1.13923	0.254609	0.842356
A630019I02Rik	6.76156	-0.177376	0.661012	-0.268339	0.788438	0.985606
Papd4	1226.63	0.0818359	0.0803042	1.01907	0.308168	0.874444
Homer1	1300.17	-0.0245822	0.0961879	-0.255564	0.798287	0.985606
Jmy	2575	0.0844015	0.0773565	1.09107	0.275241	0.855824
Arsb	870.435	0.169173	0.13845	1.22191	0.221743	0.812817
Lhfpl2	19.4078	0.0229174	0.474138	0.0483349	0.961449	0.996528
Scamp1	2475.95	0.0921193	0.09728	0.94695	0.343664	0.888159
Gm9776	69.7361	-0.0656743	0.204636	-0.320932	0.748262	0.985606
Ap3b1	5588.21	-0.058097	0.0616652	-0.942135	0.346123	0.888282
Tbca	771.892	-0.159171	0.099324	-1.60254	0.109035	0.671897
Wdr41	1167.97	0.0750164	0.0851869	0.880609	0.378529	0.901425
Pde8b	52.6927	-0.0964326	0.223756	-0.430972	0.666489	0.97826
Zbed3	321.214	0.350497	0.131517	2.66504	0.00769797	0.246437
Snora47	24.7242	0.0884746	0.290676	0.304376	0.760842	0.985606
Aggf1	2206.35	-0.00328304	0.0761282	-0.0431251	0.965602	0.997295
F2rl1	9.58295	-0.305746	0.638303	-0.478998	0.63194	0.972473
F2r	8.73545	0.142147	0.609604	0.233178	0.815623	0.985606
Iqgap2	10761	-0.0106844	0.144889	-0.0737421	0.941216	0.994055
F2rl2	4.82747	0.879245	0.62307	1.41115	0.1582	0.743677
Sv2c	29.5283	-0.279721	0.356048	-0.785627	0.432086	0.926421
Poc5	460.268	0.0121088	0.0923012	0.131188	0.895627	0.990636
Ankdd1b	4.5618	-0.636589	0.771162	-0.825493	0.409092	0.9187
Polk	742.919	-0.0344934	0.0735916	-0.468715	0.639274	0.972856
Col4a3bp	3421.19	-0.0372791	0.0840679	-0.44344	0.657447	0.977476
Hmgcr	867.466	0.0405654	0.156388	0.25939	0.795335	0.985606
Nsa2	3799.22	-0.020808	0.0688569	-0.302192	0.762506	0.985606
Gfm2	680.512	-0.0473947	0.0811772	-0.583842	0.559327	0.958734
Hexb	3892.38	-0.27694	0.120674	-2.29493	0.021737	0.391321
Enc1	131.208	0.417934	0.154165	2.71096	0.00670889	0.232654
Gm5086	4.24012	1.11916	1.15764	0.966768	0.33366	0.883799
Arhgef28	3.72455	-0.759598	0.795706	-0.954621	0.339769	0.884049
Utp15	695.934	-0.0456079	0.0698357	-0.653073	0.513709	0.947246
Ankra2	394.17	-0.180882	0.0813303	-2.22404	0.0261455	0.414875
Btf3	1894.54	0.0708766	0.0734831	0.964529	0.334781	0.883799
Foxd1	3.21923	-0.642537	0.753651	-0.852565	0.3939	0.910473
Fcho2	7085.6	0.0207104	0.102678	0.201703	0.840149	0.986108
Tnpo1	4230.15	0.0311134	0.0611084	0.509151	0.610646	0.96887
Ptcd2	563.1	0.101699	0.0970453	1.04796	0.294659	0.86726
Mrps27	203.633	0.0674633	0.122896	0.548945	0.583043	0.961893
Map1b	116.298	0.199673	0.28798	0.693357	0.488086	0.938962
Mccc2	207.927	-0.0100692	0.132707	-0.0758755	0.939518	0.99361
Bdp1	4690.59	-0.0744161	0.0750816	-0.991136	0.321619	0.879031
Serf1	11.1871	-0.113804	0.475417	-0.239378	0.810813	0.985606
Smn1	479.361	-0.0481398	0.0915138	-0.526039	0.598861	0.966798
Naip2	5322.73	-0.0544582	0.0544197	-1.00071	0.316968	0.878976
Naip5	6727.72	0.0471632	0.0719122	0.655845	0.511924	0.946361
Naip6	781.693	0.153275	0.10165	1.50788	0.131585	0.707834
Naip7	90.5324	0.490114	0.218134	2.24685	0.0246498	0.408135
Naip1	6944.36	-0.194699	0.0876286	-2.22186	0.0262925	0.414875
Gtf2h2	593.746	-0.137043	0.129985	-1.0543	0.291745	0.865501
Ocln	1425.23	-0.220771	0.1332	-1.65743	0.0974321	0.646176
Marveld2	16.3881	-1.9823	0.52805	-3.754	0.000174036	0.0264498
Rad17	781.243	-0.0320053	0.0728644	-0.439245	0.660484	0.978019
Ak6	89.067	-0.143241	0.194921	-0.734864	0.462422	0.935226
Taf9	223.048	0.126218	0.143587	0.879037	0.379381	0.901425
Ccdc125	439.553	-0.0469295	0.183823	-0.255298	0.798493	0.985606
Cdk7	449.408	-0.112867	0.0957717	-1.1785	0.238599	0.828304
Mrps36	174.026	0.13664	0.108817	1.25569	0.209228	0.799184
Cenph	82.8981	1.47407	0.556082	2.65082	0.00802964	0.252906
Ccnb1	114.772	1.33525	0.757172	1.76348	0.0778203	0.594482
Slc30a5	976.482	0.0300867	0.0839721	0.358294	0.720123	0.98347
Pik3r1	5082.44	-0.124968	0.0885977	-1.41051	0.158388	0.743677
Cd180	2681.04	0.142803	0.127319	1.12162	0.262025	0.847663
Mast4	288.706	-0.896701	0.377794	-2.37352	0.0176194	0.37367
1700099I09Rik	157.832	0.0947259	0.224555	0.421838	0.673143	0.978532
Srek1	2793.6	-0.0607853	0.0698869	-0.869767	0.384428	0.904411
Erbb2ip	7178.16	0.00281231	0.0709156	0.0396572	0.968366	0.997781
Nln	1280.37	-0.0581218	0.0963176	-0.60344	0.546216	0.955736
Sgtb	42.0496	0.284935	0.299582	0.95111	0.341549	0.886646
Trappc13	790.848	0.0132922	0.0863725	0.153894	0.877693	0.987991
Trim23	603.272	-0.0607254	0.0985587	-0.616135	0.537805	0.954505
Ppwd1	402.848	0.00309883	0.0953428	0.032502	0.974072	0.998089
Cenpk	42.3002	0.906787	0.554754	1.63458	0.102138	0.655462
Adamts6	40.3128	-0.3502	0.363707	-0.962864	0.335616	0.883799
Cwc27	719.398	-0.0384923	0.0777847	-0.494857	0.620701	0.971218
Srek1ip1	556.521	-0.00801157	0.112922	-0.0709477	0.943439	0.994163
Rgs7bp	5.03617	0.436059	0.803018	0.543026	0.587112	0.963286
Rnf180	4.3619	0.869007	0.977631	0.888891	0.374062	0.901338
Ipo11	1389.9	0.137815	0.119136	1.15679	0.24736	0.834507
Dimt1	246.645	-0.0322854	0.115353	-0.279883	0.779567	0.985606
Kif2a	1363.89	0.0867341	0.0810939	1.06955	0.284821	0.860146
3830408C21Rik	5.45703	-0.196439	0.820981	-0.239273	0.810894	0.985606
Zswim6	3896.91	0.0578442	0.111007	0.521086	0.602307	0.968006
Mir325	22.1526	-0.130707	0.419283	-0.31174	0.755238	0.985606
Smim15	440.515	0.0562026	0.0803062	0.699854	0.484019	0.938491
Ndufaf2	136.58	-0.0358694	0.164664	-0.217834	0.827559	0.985606
Ercc8	92.1577	-0.137487	0.199054	-0.690703	0.489752	0.939423
Elovl7	22.194	-0.288109	0.507851	-0.567309	0.570504	0.960808
Depdc1b	133.633	0.97802	0.400393	2.44265	0.0145798	0.335679
Pde4d	258.653	-0.308503	0.195329	-1.5794	0.114243	0.680219
Mir1904	2.81411	-0.793878	1.11511	-0.711929	0.476509	0.938491
Gapt	97.1638	0.168677	0.264177	0.638499	0.523149	0.948434
Plk2	16715.5	0.0946764	0.182977	0.517423	0.604861	0.968502
Gpbp1	2087.19	-0.0581861	0.109127	-0.533194	0.593899	0.96578
Mier3	916.415	-0.149933	0.0862025	-1.73931	0.0819798	0.606287
Map3k1	3118.98	-0.13508	0.109358	-1.23522	0.21675	0.806974
Ankrd55	12.9942	-0.708038	0.977148	-0.724596	0.4687	0.938381
Il6st	3319.34	0.205955	0.15209	1.35416	0.175684	0.763714
Ddx4	6.88796	0.304565	0.626021	0.486508	0.626607	0.971685
Slc38a9	663.407	-0.041665	0.0706028	-0.590133	0.555102	0.95737
Ppap2a	700.157	0.293973	0.297001	0.989804	0.32227	0.879031
Skiv2l2	1564.01	-0.0540816	0.051107	-1.0582	0.289963	0.864322
Dhx29	626.292	-0.0872895	0.115323	-0.756912	0.449103	0.931828
Ccno	42.9561	0.22359	0.365694	0.611413	0.540926	0.955537
Gzma	3.4366	-1.46153	1.27153	-1.14943	0.250378	0.838932
4921509O07Rik	13.3963	-0.0568675	0.531918	-0.10691	0.91486	0.991266
Snx18	4050.96	0.154224	0.106722	1.4451	0.14843	0.729926
Arl15	561.451	0.175078	0.182243	0.960684	0.336711	0.883799
A430090L17Rik	7.22357	0.671621	0.642274	1.04569	0.295703	0.867985
Ndufs4	1401.49	0.0750466	0.0820283	0.914886	0.360251	0.895234
Fst	12.7712	0.334151	0.618805	0.539993	0.589202	0.964932
Mocs2	366.787	0.101805	0.120204	0.846938	0.39703	0.911343
Itga2	14.6573	0.123501	0.530045	0.233001	0.815761	0.985606
Itga1	15.9724	0.283387	0.466869	0.606996	0.543854	0.955598
Pelo	166.323	0.126812	0.152935	0.829188	0.406998	0.917753
Parp8	545.27	0.369111	0.1545	2.38907	0.016891	0.365079
Emb	363.796	0.325368	0.339043	0.959667	0.337223	0.883799
Mrps30	657.238	0.0548053	0.0998937	0.548636	0.583255	0.961893
Nnt	752.434	0.184675	0.0770282	2.3975	0.0165072	0.361379
Paip1	1123.81	0.10958	0.0907372	1.20766	0.227177	0.817467
4833420G17Rik	1065.22	0.126709	0.0933315	1.35763	0.174582	0.763331
3110070M22Rik	11.7912	-0.545116	0.459646	-1.18595	0.235643	0.826383
Gm7120	64.8786	0.168165	0.302169	0.556527	0.577851	0.961315
Ccl28	3.72864	-0.0760682	0.890356	-0.0854357	0.931915	0.992256
Hmgcs1	351.199	-0.133681	0.150953	-0.885577	0.375845	0.901425
Nim1k	50.4528	0.347182	0.29196	1.18914	0.234384	0.824584
Zfp131	1225.9	0.0918431	0.106867	0.859415	0.390112	0.907871
Gm21188	2407.01	0.0432356	0.174944	0.247139	0.804801	0.985606
BC147527	17.7076	-1.24533	0.839489	-1.48344	0.137957	0.715197
Flnb	105562	0.000806138	0.104057	0.00774708	0.993819	0.998665
Dnase1l3	70.6914	-3.02115	0.773491	-3.90586	9.38928e-05	0.0183192
Abhd6	75.0888	-0.415695	0.232335	-1.7892	0.0735819	0.581459
Rpp14	418.421	-0.00291129	0.101063	-0.0288066	0.977019	0.998356
Pxk	1753.52	-0.0828183	0.0862782	-0.959899	0.337106	0.883799
Pdhb	907.216	0.100156	0.0721994	1.38722	0.165375	0.751318
Kctd6	623.821	0.112385	0.103489	1.08596	0.277498	0.85644
Fhit	22.1584	-0.833812	0.497048	-1.67753	0.0934391	0.637981
Ptprg	68.568	-0.985291	0.427402	-2.30531	0.0211495	0.390665
3830406C13Rik	628.401	0.0441484	0.123325	0.357986	0.720354	0.98347
Synpr	13.4369	0.0466382	0.561218	0.0831017	0.933771	0.992898
Thoc7	415.585	0.0562544	0.118515	0.47466	0.635029	0.972644
Atxn7	1579.13	0.0836183	0.1071	0.78075	0.43495	0.926856
Psmd6	1054.45	0.0530775	0.0779248	0.681137	0.495785	0.941118
Il3ra	284.498	0.259927	0.193005	1.34674	0.178064	0.766439
Slc4a7	1099.65	0.06981	0.087125	0.801262	0.42298	0.923153
Nek10	2.97861	-0.501963	1.15488	-0.434645	0.66382	0.978136
Oxsm	374.936	0.0463035	0.10908	0.424493	0.671207	0.978532
Ngly1	813.895	-0.0724879	0.080029	-0.90577	0.365057	0.898374
Top2b	5980.54	0.0583027	0.048391	1.20483	0.228271	0.81887
Rarb	1564.32	-0.46528	0.16532	-2.81442	0.00488654	0.197624
Thrb	328.488	-0.0516482	0.220553	-0.234176	0.814849	0.985606
Nr1d2	1332.46	-0.566719	0.227831	-2.48745	0.0128662	0.321269
Rpl15	1455.17	0.17952	0.0856334	2.09638	0.0360486	0.467208
Nkiras1	135.703	-0.129174	0.134398	-0.961129	0.336487	0.883799
Ube2e1	577.559	-0.0175225	0.0906411	-0.193317	0.846711	0.986108
Ube2e2	206.809	0.0146093	0.150828	0.0968607	0.922837	0.991871
Nid2	334.997	0.266085	0.207758	1.28074	0.200283	0.793084
2700060E02Rik	1499.96	0.0343016	0.0853179	0.402044	0.687651	0.978853
Gng2	411.033	0.458579	0.292184	1.56949	0.116534	0.683378
Saysd1	143.242	-0.121954	0.193988	-0.62867	0.529565	0.951787
Kcnk5	17.5788	-2.17777	0.925556	-2.35293	0.0186262	0.381996
Nudt13	397.801	0.110287	0.118438	0.931173	0.351764	0.892317
Ecd	601.822	-0.0266546	0.0864066	-0.308479	0.757718	0.985606
Fam149b	547.002	-0.0153617	0.0925756	-0.165937	0.868207	0.987106
Dnajc9	387.195	0.308658	0.300594	1.02682	0.304503	0.873691
Mrps16	196.865	-0.0762891	0.130244	-0.585739	0.558051	0.958461
Anxa7	2189.89	-0.170746	0.101157	-1.68792	0.0914258	0.634028
Mss51	94.9809	0.11365	0.204147	0.556708	0.577727	0.961315
Ppp3cb	1181.38	0.0264932	0.0629483	0.420873	0.673848	0.978532
1810062O18Rik	18.9076	-0.165773	0.330023	-0.502307	0.615452	0.969981
Usp54	883.586	-0.249735	0.156294	-1.59786	0.110074	0.674555
Myoz1	21.1688	-0.096431	0.362478	-0.266033	0.790214	0.985606
Sec24c	2651.22	0.00477318	0.0729702	0.0654127	0.947845	0.995153
Fut11	493.39	0.0014156	0.139173	0.0101715	0.991884	0.998356
6230400D17Rik	25.1994	-0.312963	0.34602	-0.904465	0.365749	0.898845
Chchd1	353.303	-0.0122627	0.111416	-0.110062	0.91236	0.991123
Zswim8	2633.41	0.000990864	0.0564147	0.0175639	0.985987	0.998356
Ndst2	1071.12	0.139165	0.100851	1.37991	0.167614	0.755544
Camk2g	782.948	0.129088	0.095327	1.35417	0.175684	0.763714
Plau	384.757	0.937153	0.190557	4.91797	8.7445e-07	0.00263882
Vcl	2313.29	-0.127692	0.140128	-0.911254	0.362162	0.89678
Ap3m1	1196	0.0721245	0.0798525	0.903221	0.366409	0.898845
Adk	655.751	0.126888	0.124971	1.01534	0.309942	0.875089
Kat6b	1797.94	-0.0122113	0.0847901	-0.144018	0.885486	0.989294
Dusp13	12.8847	0.00844218	0.460488	0.0183331	0.985373	0.998356
Samd8	1517.65	-0.0296099	0.0645776	-0.458517	0.646581	0.974054
Vdac2	2270.25	-0.00497587	0.0928629	-0.0535829	0.957267	0.996331
Comtd1	77.9813	-0.220749	0.23097	-0.955745	0.339201	0.883799
Zfp503	156.856	0.223063	0.202523	1.10142	0.270713	0.854108
1700112E06Rik	464.823	0.0270528	0.136311	0.198464	0.842682	0.986108
4930405A10Rik	7.52015	0.486876	0.689269	0.706366	0.479961	0.938491
Gm10248	3.15553	-1.05747	0.929699	-1.13743	0.255358	0.843298
Dlg5	627.548	-0.570268	0.198935	-2.86661	0.00414895	0.177897
Polr3a	901.918	-0.0936307	0.0629162	-1.48818	0.136703	0.713753
Rps24	14281.3	-0.000816513	0.0564515	-0.014464	0.98846	0.998356
Zmiz1	6987.31	-0.0703673	0.168748	-0.416998	0.67668	0.978532
Mir3075	10.4237	0.648313	0.568606	1.14018	0.254211	0.842064
4931406H21Rik	1792.63	-0.224455	0.169682	-1.3228	0.185903	0.776195
Israa	424.515	-0.154563	0.188587	-0.819582	0.412455	0.920599
Ppif	59.1081	-0.0299924	0.232795	-0.128836	0.897487	0.990907
Ppifos	89.289	0.187236	0.315835	0.592828	0.553296	0.95687
Zcchc24	2023.07	0.212813	0.150321	1.41572	0.156857	0.743677
Anxa11	994.661	-0.0399561	0.0901779	-0.443081	0.657707	0.977476
4933413J09Rik	3.02329	-0.596781	0.839552	-0.710832	0.477188	0.938491
Slmap	3936.52	-0.0638159	0.0627586	-1.01685	0.309226	0.874444
Dennd6a	1711.1	-0.0742371	0.0788285	-0.941755	0.346318	0.888282
Arf4	5744.43	0.0425481	0.103644	0.41052	0.681424	0.978532
Pde12	522.718	0.0867985	0.104482	0.830747	0.406117	0.917177
Asb14	77.2671	-0.300491	0.266309	-1.12836	0.259169	0.845849
Appl1	1887.23	-0.0340049	0.0781803	-0.434954	0.663595	0.978136
Hesx1	3.70344	1.22496	0.906275	1.35164	0.17649	0.764928
Il17rd	64.5683	0.115872	0.314293	0.368673	0.712371	0.980477
Arhgef3	10363.3	-0.047509	0.0555621	-0.855061	0.392517	0.909804
Fam208a	2985.17	-0.0579232	0.090038	-0.643319	0.520017	0.948025
Ccdc66	405.983	-0.0594863	0.131414	-0.452665	0.65079	0.976219
Erc2	979.528	-1.68571	0.650971	-2.58953	0.00961061	0.272609
Wnt5a	6.30566	1.08354	0.896483	1.20866	0.226794	0.817467
Selk	2019.85	-0.145085	0.107007	-1.35584	0.175149	0.763331
Actr8	663.413	-0.0562382	0.0982746	-0.572256	0.567149	0.960808
Il17rb	13.9002	-1.79374	0.899033	-1.99519	0.0460223	0.50415
Cacna1d	1167.87	0.150223	0.158767	0.946187	0.344053	0.888159
Dcp1a	964.792	-0.0854276	0.0844913	-1.01108	0.311978	0.876535
Tkt	3353.86	0.0440907	0.112881	0.390594	0.696098	0.978853
Prkcd	6285.82	0.0467522	0.0589867	0.792589	0.428017	0.924813
Rft1	267.26	0.0862302	0.110299	0.781783	0.434342	0.926431
Sfmbt1	1117.13	0.159218	0.0934221	1.70429	0.088327	0.626291
Tmem110	609.452	0.143627	0.112885	1.27233	0.203254	0.795698
Mustn1	58.896	0.0403082	0.262288	0.153679	0.877863	0.987991
Itih4	35.5731	0.0814078	0.318629	0.255494	0.798342	0.985606
Nek4	366.008	-0.0340536	0.159055	-0.2141	0.830469	0.985606
Spcs1	379.033	-0.0189412	0.125226	-0.151256	0.879773	0.988302
Glt8d1	887.372	-0.00210697	0.0935029	-0.0225337	0.982022	0.998356
Gnl3	1221.97	0.00170296	0.114054	0.0149312	0.988087	0.998356
Snord69	22.0302	0.126076	0.406293	0.310307	0.756327	0.985606
Snord19	12.5891	-0.145608	0.530612	-0.274416	0.783765	0.985606
Pbrm1	4622.15	0.0295787	0.0396515	0.745967	0.455688	0.932101
Smim4	52.4383	-0.34733	0.214332	-1.62052	0.105121	0.664507
Nt5dc2	200.791	1.00315	0.323431	3.10158	0.00192492	0.114885
Stab1	2596.5	0.840744	0.540928	1.55426	0.120122	0.689171
Nisch	5799.28	0.085217	0.132168	0.644761	0.519082	0.948025
Phf7	133.183	-0.0539113	0.139692	-0.38593	0.699548	0.978897
Bap1	1293.05	0.0245106	0.0632036	0.387804	0.698161	0.978853
Dnah1	4.16906	-0.449168	0.805779	-0.557434	0.577231	0.961315
Capn7	1600.62	-0.00310308	0.0597446	-0.0519391	0.958577	0.996528
Sh3bp5	2349.75	0.0814855	0.109315	0.745419	0.456019	0.932101
Mettl6	858.349	0.180549	0.0948023	1.90448	0.0568472	0.544994
Eaf1	745.423	-0.029647	0.0819158	-0.36192	0.717412	0.982545
Hacl1	124.741	-0.0532259	0.180935	-0.29417	0.768628	0.985606
Btd	143.413	0.0117493	0.143217	0.0820387	0.934616	0.992898
Ankrd28	135.555	-0.138293	0.248618	-0.556248	0.578041	0.961315
Galnt15	4.89299	0.847786	0.757823	1.11871	0.263263	0.84858
Dph3	549.994	-0.083539	0.092676	-0.901408	0.367371	0.899708
Oxnad1	199.958	-0.0685835	0.116646	-0.587965	0.556556	0.957971
Ncoa4	1412.83	0.0965203	0.074428	1.29683	0.194691	0.785939
Timm23	328.386	0.0918734	0.119567	0.768382	0.442261	0.930324
Parg	2186.24	-0.0370945	0.0716501	-0.517717	0.604656	0.968432
Ogdhl	10.1066	-0.157777	0.467296	-0.337639	0.735635	0.985606
Ercc6	791.597	-0.346983	0.164626	-2.1077	0.0350567	0.463379
1810011H11Rik	254.733	0.297365	0.299659	0.992345	0.321029	0.879031
Fam170b	8.53461	0.993306	0.71016	1.39871	0.161901	0.748647
Wdfy4	7775.77	-0.0617375	0.101704	-0.60703	0.543831	0.955598
Lrrc18	7.91032	0.0382248	0.492679	0.0775856	0.938158	0.993554
Arhgap22	7.78938	0.688806	0.681275	1.01105	0.31199	0.876535
Mapk8	559.328	0.134505	0.11654	1.15415	0.248438	0.8356
Anxa8	9.85507	1.38731	0.562556	2.46609	0.0136596	0.328968
Fam35a	327.928	-0.0390183	0.128369	-0.303954	0.761163	0.985606
Glud1	6680.4	0.0950502	0.0746025	1.27409	0.202632	0.795698
Gm3219	34.8463	0.0862274	0.253873	0.339648	0.734122	0.985606
Bmpr1a	1194.13	-0.0985007	0.116586	-0.844879	0.398179	0.912257
Wapal	5665.19	-0.0479907	0.0482843	-0.993919	0.320262	0.879031
Ccser2	997.265	0.00869605	0.0947131	0.0918146	0.926845	0.991871
Cdhr1	5.25579	0.828576	0.829387	0.999022	0.317784	0.879031
2610528A11Rik	4.33487	0.726803	1.05713	0.687527	0.491751	0.940259
Ghitm	1818.31	-0.00596783	0.0884149	-0.067498	0.946185	0.994877
Sh2d4b	421.144	-0.232505	0.147799	-1.57312	0.115692	0.682593
Tspan14	3413.7	-0.0748468	0.0880635	-0.849918	0.39537	0.911343
Fam213a	46.4198	-0.43401	0.521505	-0.832226	0.405281	0.916372
Ptger2	79.8005	0.0520347	0.341821	0.152228	0.879007	0.988287
Txndc16	915.99	-0.221374	0.22232	-0.995741	0.319376	0.879031
Gpr137c	16.2599	0.148293	0.336597	0.440565	0.659528	0.978019
Ero1l	627.051	-0.012783	0.0919888	-0.138962	0.88948	0.989294
Psmc6	1591.95	-0.0329616	0.0744125	-0.442958	0.657796	0.977476
Styx	162.022	-0.0306826	0.157837	-0.194395	0.845867	0.986108
Gnpnat1	85.0602	-0.0600112	0.215775	-0.278119	0.780921	0.985606
Fermt2	8.51335	-0.0132165	0.817119	-0.0161745	0.987095	0.998356
Ddhd1	4189.46	0.0164681	0.0924375	0.178154	0.858602	0.986108
Bmp4	3.86615	0.791265	0.773116	1.02348	0.306083	0.874444
Cdkn3	45.0664	1.69901	0.527552	3.22056	0.00127942	0.0892383
Cnih1	557.795	0.112887	0.0949869	1.18844	0.234658	0.825134
Gmfb	2066.72	0.0109339	0.0810599	0.134887	0.892702	0.99004
Cgrrf1	283.889	0.0760056	0.121075	0.627757	0.530163	0.951787
Samd4	36.6443	0.0750516	0.347553	0.215943	0.829032	0.985606
Gch1	919.996	-0.00693621	0.11941	-0.0580875	0.953679	0.996218
Wdhd1	358.117	0.809216	0.370471	2.18429	0.0289411	0.43516
Socs4	364.666	-0.0324456	0.107942	-0.300584	0.763732	0.985606
Mapk1ip1l	991.856	0.085697	0.0709282	1.20822	0.226962	0.817467
Lgals3	1446.09	0.00314385	0.156619	0.0200732	0.983985	0.998356
Dlgap5	314.479	1.59022	0.750227	2.11966	0.034035	0.462672
Fbxo34	1174.3	0.00268612	0.0862745	0.0311346	0.975162	0.998089
Atg14	421.847	0.0163796	0.0861496	0.19013	0.849207	0.986108
Ktn1	3135.28	-0.0413571	0.0972039	-0.425468	0.670496	0.978532
Peli2	1230.28	0.254415	0.12761	1.99369	0.0461856	0.505011
Gm6498	85.6154	0.150595	0.189633	0.794141	0.427113	0.924331
Tmem260	1115.13	0.119935	0.0944231	1.27018	0.204019	0.796249
Exoc5	2206.34	-0.0449736	0.0692239	-0.649683	0.515897	0.948025
Ap5m1	361.255	0.0630992	0.0970088	0.650448	0.515403	0.948004
Naa30	533.901	0.00927768	0.0979618	0.0947071	0.924547	0.991871
Tlr11	4.10204	-0.424592	0.870795	-0.487591	0.625839	0.971685
Ttc5	1082.12	-0.0107481	0.0727035	-0.147835	0.882473	0.988948
Rpph1	83782.9	0.0924494	0.0919262	1.00569	0.314564	0.877761
Parp2	874.965	0.00960145	0.0677315	0.141758	0.887271	0.989294
Tep1	3582.69	0.00117293	0.106379	0.0110259	0.991203	0.998356
Osgep	613.674	0.0774986	0.075033	1.03286	0.301669	0.873117
Apex1	207.463	0.181609	0.165964	1.09427	0.273836	0.855118
Tmem55b	490.259	0.0546562	0.106648	0.512491	0.608307	0.96887
Pnp	3257.57	0.122644	0.2168	0.565704	0.571595	0.960808
Pnp2	103.498	0.297263	0.227239	1.30815	0.190822	0.781984
Ang	15.2427	0.49579	0.502428	0.986788	0.323747	0.879031
Rnase4	70.0984	0.00549613	0.372733	0.0147455	0.988235	0.998356
Rnase6	117.833	-0.477416	0.42386	-1.12635	0.260017	0.846785
Mettl17	149.837	-0.0652096	0.158797	-0.410648	0.681331	0.978532
Slc39a2	3.7835	0.502539	0.736941	0.681926	0.495286	0.9406
Ndrg2	23.2852	-0.119013	0.503088	-0.236566	0.812994	0.985606
Arhgef40	13.9675	-0.729878	0.465537	-1.56782	0.116923	0.683732
Zfp219	757.276	0.0882361	0.126126	0.699587	0.484185	0.938491
Tmem253	7.11947	0.627362	0.61255	1.02418	0.30575	0.874444
Snord58b	10.1098	0.384061	0.465434	0.825167	0.409277	0.9187
Hnrnpc	4408.7	-0.0654253	0.0742809	-0.880783	0.378435	0.901425
Rpgrip1	63.6963	-0.445015	0.389339	-1.143	0.253038	0.841262
Supt16	5321.23	0.0370573	0.0517684	0.715829	0.474097	0.938491
Chd8	6123.94	-0.0241503	0.0537461	-0.449342	0.653185	0.976257
Snord8	20.0399	0.0974813	0.318095	0.306454	0.759259	0.985606
Rab2b	438.849	-0.339154	0.0842409	-4.026	5.67339e-05	0.0147044
Tox4	1580.34	0.0486003	0.0819348	0.593158	0.553075	0.95687
Mettl3	626.769	-0.132594	0.0981628	-1.35075	0.176774	0.765757
Sall2	52.6334	0.289456	0.380565	0.760598	0.446897	0.931828
Dad1	575.58	-0.0455975	0.133184	-0.342364	0.732077	0.985606
Abhd4	1160.8	0.0369383	0.0709513	0.520615	0.602635	0.968006
Oxa1l	870.256	0.12776	0.10206	1.25182	0.210637	0.80052
Slc7a7	436.563	0.0112906	0.134073	0.0842126	0.932887	0.992706
Mrpl52	1197.77	-0.00344404	0.131098	-0.0262708	0.979041	0.998356
Mmp14	48.0233	-0.405228	0.303611	-1.33469	0.181977	0.772759
Lrp10	1191.63	0.00427399	0.0858465	0.0497864	0.960293	0.996528
Rem2	2.93938	-0.0696038	0.982453	-0.070847	0.94352	0.994163
Prmt5	474.353	0.0986029	0.0907386	1.08667	0.277183	0.85644
Haus4	216.446	0.575255	0.257531	2.23373	0.0255008	0.413691
Ajuba	47.9734	-0.311205	0.27693	-1.12377	0.261112	0.847212
4931414P19Rik	157.062	0.00122433	0.12876	0.0095086	0.992413	0.99836
Psmb5	252.228	0.0313939	0.116303	0.269932	0.787212	0.985606
Cdh24	30.5107	-0.511056	0.29755	-1.71754	0.0858797	0.617804
Acin1	7887.59	-0.11564	0.0413902	-2.79389	0.00520782	0.20753
Mir6948	5.42799	0.870253	0.603212	1.4427	0.149105	0.729926
4930579G18Rik	12.0707	0.752856	0.6059	1.24254	0.214037	0.803937
1700123O20Rik	291.21	0.0141379	0.11931	0.118497	0.905674	0.990907
Cebpe	4.22791	-1.10409	0.863435	-1.27871	0.200998	0.793984
Slc7a8	1133.79	0.426699	0.229072	1.86273	0.0624997	0.555003
Homez	113.911	0.0607149	0.186598	0.325379	0.744894	0.985606
Ppp1r3e	64.8854	-0.0164089	0.228958	-0.0716677	0.942866	0.994093
Bcl2l2	291.711	0.0179411	0.147628	0.121529	0.903272	0.990907
Pabpn1	2180.16	-0.0802195	0.0836618	-0.958854	0.337632	0.883799
Slc22a17	395.639	0.109736	0.154647	0.70959	0.477958	0.938491
Efs	13.0726	-3.59391	1.11836	-3.21354	0.00131108	0.090571
Myh6	9.31978	0.450294	0.839639	0.536295	0.591755	0.965178
Myh7	193.63	-0.466403	0.75317	-0.619253	0.535749	0.953571
Ngdn	690.477	0.108862	0.1084	1.00426	0.315252	0.877761
Zfhx2	719.982	-0.0961955	0.149155	-0.644937	0.518968	0.948025
Zfhx2os	11.7917	-0.362107	0.438751	-0.825314	0.409193	0.9187
Thtpa	265.299	0.144504	0.131579	1.09822	0.272107	0.855118
Ap1g2	638.701	0.0621057	0.0807988	0.768647	0.442103	0.930324
Dhrs4	298.759	0.0977486	0.132621	0.737052	0.46109	0.934543
Lrrc16b	12.1319	-0.56844	0.59998	-0.947431	0.343419	0.888159
Pck2	325.226	0.324414	0.209191	1.5508	0.120949	0.690638
Dcaf11	969.825	-0.00762949	0.0729246	-0.104622	0.916676	0.991512
Psme1	3790.48	-0.0310456	0.182443	-0.170166	0.864879	0.986853
Emc9	67.6063	-0.0695782	0.242281	-0.287179	0.773975	0.985606
Psme2	1287.67	0.269669	0.245985	1.09628	0.272955	0.855118
Rnf31	1041.66	0.0126006	0.13163	0.0957275	0.923737	0.991871
Irf9	1967.45	-0.0681836	0.14427	-0.472612	0.63649	0.972644
Rec8	28.2765	-0.046129	0.377661	-0.122144	0.902785	0.990907
Ipo4	726.844	0.0836631	0.105234	0.795021	0.426601	0.924177
Tm9sf1	892.722	0.12092	0.0734387	1.64654	0.0996519	0.651375
Tssk4	7.51267	-0.689893	0.543251	-1.26993	0.204108	0.796249
Mdp1	380.511	-0.0529209	0.110453	-0.479128	0.631848	0.972473
Nedd8	887.062	-0.11309	0.0940573	-1.20236	0.229226	0.819191
Gmpr2	372.285	0.138301	0.0905892	1.52668	0.12684	0.70034
Tinf2	463.47	0.188566	0.122558	1.53858	0.123906	0.697637
Tgm1	178.601	0.0058882	0.251421	0.0234197	0.981315	0.998356
Rabggta	313.615	0.205473	0.129222	1.59008	0.111817	0.675603
Dhrs1	613.565	0.0784754	0.10523	0.74575	0.455819	0.932101
Nop9	336.687	0.085712	0.120196	0.713102	0.475783	0.938491
Cideb	5.13447	-0.745667	0.970876	-0.768036	0.442466	0.930324
Ltb4r2	5.47154	-0.932281	0.9468	-0.984665	0.324789	0.879142
Ltb4r1	7.70673	0.490761	0.600962	0.816626	0.414142	0.920599
Adcy4	883.074	0.0842141	0.440282	0.191273	0.848311	0.986108
Ripk3	552.372	0.191814	0.282033	0.68011	0.496435	0.941369
Nfatc4	4.10549	1.08153	0.786062	1.37589	0.168856	0.756422
Nynrin	496.666	0.193832	0.152544	1.27066	0.203848	0.796249
Khnyn	1375.65	-0.0674656	0.10408	-0.648206	0.516852	0.948025
Sdr39u1	18.0247	-0.89298	0.423698	-2.10759	0.0350669	0.463379
Cma1	3.76854	-3.51147	1.54674	-2.27023	0.0231934	0.400079
Gm5801	45.1603	-0.238664	0.219223	-1.08868	0.276295	0.856228
Rnf17	49.5136	0.382583	0.380634	1.00512	0.314839	0.877761
Cenpj	500.339	0.167998	0.142561	1.17843	0.238625	0.828304
Parp4	2455.79	-0.0515658	0.100934	-0.510884	0.609432	0.96887
Mphosph8	845.384	-0.0752718	0.0717412	-1.04921	0.29408	0.86726
Gm16973	168.945	-0.116783	0.153151	-0.762531	0.445743	0.931828
Pspc1	1645.09	-0.124733	0.0935623	-1.33316	0.182481	0.773988
Zmym5	1060.04	-0.0387651	0.093636	-0.413998	0.678876	0.978532
Zmym2	2230.29	-0.057837	0.0879948	-0.657277	0.511003	0.946361
Cryl1	3133.59	0.145747	0.092722	1.57187	0.11598	0.682593
Ift88	249.787	0.0733946	0.123448	0.594537	0.552153	0.956644
N6amt2	59.0965	-0.0248885	0.240334	-0.103558	0.91752	0.991751
Xpo4	763.958	-0.0991046	0.0711286	-1.39332	0.163524	0.750727
Lats2	3091.95	0.062575	0.0872095	0.717525	0.47305	0.938491
Sap18	334.909	-0.159706	0.081175	-1.96743	0.0491336	0.513129
Ska3	75.7243	1.0427	0.461251	2.2606	0.023784	0.403518
Mrpl57	406.931	-0.00777067	0.102389	-0.0758938	0.939504	0.99361
Zdhhc20	2823.26	-0.0693454	0.0731765	-0.947645	0.34331	0.888159
Micu2	1805.78	-0.0383386	0.0810329	-0.473124	0.636125	0.972644
Fgf9	94.0847	0.113957	0.243922	0.467185	0.640368	0.973051
Rcbtb1	653.766	-0.0491747	0.0953834	-0.515548	0.60617	0.96881
Gm6904	97.7424	-0.192618	0.271463	-0.709557	0.477979	0.938491
Phf11a	468.5	-0.0990384	0.334814	-0.295801	0.767382	0.985606
Phf11b	1160.79	-0.117446	0.367826	-0.319299	0.7495	0.985606
Phf11d	1599.22	-0.202448	0.400254	-0.505799	0.612998	0.969694
Phf11c	255.522	-0.185369	0.207824	-0.891955	0.372417	0.900565
Setdb2	1099.24	-0.123473	0.187636	-0.658046	0.510509	0.946361
Cab39l	1008.46	-0.042253	0.0865296	-0.488307	0.625332	0.971677
Cdadc1	815.279	-0.107142	0.0905844	-1.18279	0.236893	0.827548
Atp8a2	14.0512	0.709682	0.485195	1.46267	0.143557	0.72368
Nupl1	841.436	0.0092494	0.0904088	0.102306	0.918513	0.991864
Mtmr6	2140.65	0.0902345	0.0525481	1.71718	0.0859464	0.617911
Spata13	160.829	-0.854236	0.356255	-2.39782	0.016493	0.361379
Mipep	430.414	0.0383326	0.103669	0.369759	0.711562	0.980338
Tnfrsf19	10.3354	-1.94047	1.01652	-1.90893	0.0562714	0.542844
Sacs	92.8839	-0.208699	0.230243	-0.906426	0.36471	0.897968
Arl11	326.432	0.0945195	0.139616	0.676998	0.498407	0.94199
Ebpl	50.3784	0.170912	0.235483	0.725797	0.467963	0.938381
Kpna3	1132.26	0.0756259	0.0804756	0.939736	0.347353	0.889356
Spryd7	423.616	-0.102236	0.145218	-0.704017	0.481422	0.938491
Trim13	60.2071	0.247489	0.24015	1.03056	0.302746	0.873117
Dleu2	515.131	0.164619	0.161494	1.01935	0.308038	0.874444
Kcnrg	5.37464	1.02069	0.652636	1.56396	0.117828	0.686064
Mir15a	6.40045	0.356989	0.69745	0.511848	0.608757	0.96887
Rnaseh2b	184.751	0.310288	0.222297	1.39583	0.162766	0.749366
Fam124a	4.43175	-0.714793	0.67081	-1.06557	0.28662	0.861231
Ints6	1316.92	-0.00730876	0.0949811	-0.0769496	0.938664	0.99361
4931440J10Rik	6.76284	-0.474134	0.659517	-0.718911	0.472196	0.938491
Wdfy2	887.459	0.161092	0.111028	1.45091	0.146804	0.728563
Mir6541	26.7013	0.325913	0.368591	0.884214	0.376581	0.901425
Ctsb	31938.3	0.108099	0.146022	0.740291	0.459124	0.93407
Fdft1	261.693	-0.167881	0.231446	-0.725356	0.468234	0.938381
Neil2	39.8598	-0.327172	0.311376	-1.05073	0.293382	0.8668
Blk	110.72	-4.19622	1.15428	-3.63535	0.000277601	0.0355062
Mtmr9	701.6	0.0444442	0.0809738	0.548872	0.583094	0.961893
Xkr6	17.6045	-0.540976	0.432685	-1.25028	0.211199	0.801436
Pinx1	280.174	-0.100951	0.154422	-0.653732	0.513285	0.946826
Sox7	1202.33	0.308861	0.266793	1.15768	0.246994	0.834372
4930471C04Rik	7.23675	-0.249295	0.814651	-0.306015	0.759593	0.985606
Msra	596.106	0.151116	0.103762	1.45638	0.145289	0.727098
Kif13b	4306.64	0.0331694	0.106054	0.31276	0.754463	0.985606
Hmbox1	1634.12	0.0209295	0.0702278	0.298022	0.765686	0.985606
Ints9	616.404	0.091302	0.0994034	0.9185	0.358357	0.894365
Extl3	997.238	0.0597346	0.0925988	0.645091	0.518868	0.948025
Fzd3	14.3722	0.528861	0.576902	0.916726	0.359286	0.894365
Zfp395	2012.66	0.168935	0.145724	1.15928	0.246342	0.833722
Elp3	1113.07	0.0339822	0.0602731	0.563804	0.572888	0.961123
Pbk	73.1256	1.97512	0.823283	2.39908	0.0164362	0.361197
Esco2	140.118	1.56355	0.776252	2.01423	0.0439851	0.496867
Ccdc25	627.182	-0.0457405	0.131935	-0.346689	0.728825	0.985606
Clu	25.3935	0.236948	0.692225	0.3423	0.732126	0.985606
Chrna2	14.5244	0.305623	0.374	0.817173	0.41383	0.920599
Ptk2b	3570.4	0.0563402	0.0994433	0.566556	0.571016	0.960808
Trim35	985.069	-0.0340651	0.122917	-0.27714	0.781673	0.985606
Stmn4	5.29091	-0.708368	0.768231	-0.922077	0.356488	0.892819
Dpysl2	4773.99	0.191432	0.130882	1.46264	0.143566	0.72368
Gm5464	24.1408	-0.636725	0.354494	-1.79615	0.0724702	0.579064
Bnip3l	5672.07	-0.154996	0.0687961	-2.25298	0.0242607	0.405882
Ppp2r2a	3108.08	-0.0310549	0.0917654	-0.338416	0.735049	0.985606
Cdca2	323.531	1.47135	0.592955	2.48139	0.0130872	0.322997
Kctd9	3253.89	-0.116323	0.143772	-0.809078	0.41847	0.922705
Gnrh1	248.495	-0.294457	0.169962	-1.73249	0.0831865	0.608125
Dock5	9479.13	-0.365979	0.161179	-2.27064	0.023169	0.400079
Mir6539	50.6836	0.0109626	0.384184	0.0285347	0.977236	0.998356
Slc25a37	2502.35	0.1461	0.0855515	1.70774	0.0876839	0.624374
Gm16677	9.99433	-0.505469	0.502442	-1.00602	0.314404	0.877761
Entpd4	1395.99	-0.0329832	0.0845741	-0.389992	0.696542	0.978853
Loxl2	1118.49	-0.294831	0.299877	-0.983173	0.325522	0.879142
R3hcc1	271.154	-0.104434	0.115194	-0.906595	0.364621	0.897968
Chmp7	879.046	-0.0373784	0.0602429	-0.620462	0.534954	0.953427
4930480K23Rik	40.3064	0.167767	0.245918	0.682207	0.495108	0.940451
Tnfrsf10b	8.01784	-1.12213	0.600497	-1.86867	0.0616687	0.551998
Rhobtb2	387.608	-0.0344829	0.123447	-0.279333	0.779989	0.985606
Egr3	1776.67	-0.0709575	0.284745	-0.249197	0.803209	0.985606
Bin3	1943.06	0.0248617	0.113397	0.219244	0.82646	0.985606
Ccar2	1472.87	0.0736267	0.0728839	1.01019	0.312404	0.876778
9930012K11Rik	91.9532	0.148789	0.240348	0.619055	0.53588	0.953571
Pdlim2	1487.51	0.0446824	0.116984	0.381953	0.702496	0.979054
Sorbs3	4578.07	-0.0443	0.120438	-0.367825	0.713004	0.980743
Ppp3cc	266.145	-0.281678	0.161708	-1.74189	0.0815283	0.606287
Slc39a14	209.52	0.0223309	0.164537	0.13572	0.892043	0.99004
Piwil2	12.5954	0.398943	0.45496	0.876875	0.380554	0.902207
Polr3d	548.429	-0.119984	0.176538	-0.67965	0.496726	0.941369
Bmp1	149.053	0.0756336	0.171173	0.441855	0.658594	0.978019
Reep4	283.838	0.21239	0.163531	1.29877	0.194021	0.784892
Hr	42.3687	0.398784	0.439116	0.908152	0.363798	0.897405
Nudt18	244.816	0.0111651	0.152787	0.0730761	0.941746	0.994055
Fam160b2	806.535	-0.131635	0.113063	-1.16426	0.244319	0.832302
Dmtn	66.4066	0.240056	0.310286	0.773659	0.439132	0.929238
Fgf17	14.9493	0.397819	0.397332	1.00122	0.316718	0.878976
Npm2	102.297	-0.0445449	0.269844	-0.165077	0.868884	0.987188
Xpo7	2173.73	0.00219841	0.0951023	0.0231162	0.981558	0.998356
Dok2	1279.29	0.0217521	0.11804	0.184277	0.853796	0.986108
Gfra2	34.545	0.33604	0.611652	0.549397	0.582733	0.961893
Fndc3a	7106.42	-0.0179926	0.0831561	-0.216372	0.828698	0.985606
Cysltr2	98.4029	0.117812	0.16842	0.699517	0.484229	0.938491
Rcbtb2	288.649	0.418432	0.250744	1.66876	0.0951646	0.641892
Rb1	1668.74	0.00245873	0.0859549	0.0286049	0.97718	0.998356
Mir687	5.26582	-0.716081	0.725312	-0.987273	0.323509	0.879031
Lpar6	419.283	0.572571	0.22703	2.52201	0.0116687	0.305758
Itm2b	25234.2	-0.0520325	0.0865323	-0.601307	0.547635	0.955771
Med4	574.478	-0.106091	0.0807127	-1.31443	0.188701	0.779667
Nudt15	41.7488	-0.116251	0.287062	-0.404967	0.685502	0.978532
Sucla2	900.048	0.00772874	0.0798204	0.0968267	0.922864	0.991871
Htr2a	147.737	0.27977	0.422391	0.662349	0.507748	0.945772
Esd	1804.81	0.105563	0.0902967	1.16907	0.242375	0.830228
Lrch1	1802.65	-0.0736436	0.0743646	-0.990304	0.322026	0.879031
5031414D18Rik	91.0571	-0.892974	0.369661	-2.41566	0.0157068	0.35078
Lrrc63	3.99601	0.094967	0.845097	0.112374	0.910527	0.991123
Lcp1	7247.79	0.109048	0.174819	0.623778	0.532774	0.952277
Zc3h13	4004.74	-0.0922123	0.0641879	-1.4366	0.150832	0.732002
Cog3	1366.75	-0.0500224	0.0856054	-0.584337	0.558994	0.958461
Slc25a30	948.226	0.0228936	0.119236	0.192003	0.84774	0.986108
Gm4285	79.6226	-0.078848	0.199524	-0.395181	0.692709	0.978853
Tpt1	57207.5	0.00826	0.125194	0.0659778	0.947395	0.995153
Snora31	164.343	-0.0205678	0.227584	-0.0903745	0.92799	0.991883
Gtf2f2	576.372	0.0178964	0.082819	0.21609	0.828917	0.985606
Gpalpp1	1170.06	-0.137547	0.0648586	-2.12072	0.0339456	0.462672
Nufip1	958.333	-0.023065	0.115111	-0.200372	0.84119	0.986108
Tsc22d1	755.867	0.104465	0.158151	0.660538	0.508909	0.945772
Lacc1	1419.92	0.146683	0.1415	1.03662	0.299911	0.87069
Ccdc122	336.122	-0.301527	0.253435	-1.18976	0.23414	0.824584
Gm1587	13.5435	0.728821	0.459046	1.58769	0.112357	0.676485
Dnajc15	624.539	0.263949	0.0824246	3.20231	0.00136331	0.0928395
Epsti1	2346.27	0.044724	0.163447	0.27363	0.784369	0.985606
Akap11	2042.22	-0.086273	0.0545426	-1.58175	0.113706	0.679788
Dgkh	561.459	-0.239697	0.190109	-1.26084	0.207366	0.799184
Vwa8	1376.07	0.00384241	0.0941235	0.040823	0.967437	0.997725
Rgcc	779.602	0.135061	0.255825	0.527942	0.59754	0.966798
Naa16	846.738	-0.141024	0.142388	-0.990419	0.321969	0.879031
Mtrf1	163.851	-0.104706	0.186798	-0.560529	0.575119	0.961306
Kbtbd7	257.699	-0.163154	0.107048	-1.52411	0.12748	0.70034
Kbtbd6	21.9938	0.60454	0.384339	1.57293	0.115734	0.682593
Wbp4	728.267	-0.111296	0.0768198	-1.4488	0.147394	0.728723
Elf1	3648.84	-0.0304706	0.0948149	-0.321369	0.747931	0.985606
Sugt1	1110.44	0.0366996	0.0899019	0.408218	0.683114	0.978532
Pcdh17	29.5173	0.107209	0.373987	0.286665	0.774369	0.985606
Diap3	421.705	1.45078	0.735243	1.9732	0.0484727	0.51159
Tdrd3	1063.03	0.0243648	0.0771341	0.315876	0.752096	0.985606
Gm5088	6.43177	0.0333965	0.75208	0.0444056	0.964581	0.997084
Mzt1	244.265	0.14773	0.147887	0.998939	0.317824	0.879031
Bora	152.061	0.794794	0.35843	2.21743	0.0265936	0.419169
Dis3	733.98	0.134581	0.115184	1.16841	0.242643	0.830554
Pibf1	1577.2	-0.0313428	0.0868246	-0.36099	0.718107	0.982845
Klf5	13.8578	-1.50262	0.900578	-1.66851	0.0952142	0.641892
Klf12	30.3336	-2.25831	0.63538	-3.55427	0.000379035	0.0427539
Tbc1d4	293.124	0.561665	0.20475	2.74317	0.00608492	0.22298
Commd6	151.838	-0.0298898	0.16082	-0.185859	0.852555	0.986108
Uchl3	204.972	-0.175609	0.214049	-0.820417	0.411978	0.920599
Lmo7	102.061	-4.30225	1.08942	-3.94911	7.84428e-05	0.0162643
Kctd12	13632.5	0.432016	0.20229	2.13562	0.0327104	0.457789
4933432I03Rik	4.23138	-0.429938	0.975138	-0.440899	0.659286	0.978019
Irg1	402.912	0.455372	0.660534	0.689399	0.490572	0.939861
Cln5	1030.49	0.0163853	0.0711289	0.230361	0.817811	0.985606
Fbxl3	1816.61	0.0652482	0.0696105	0.937333	0.348587	0.890306
Mycbp2	8882.91	0.0176087	0.0909734	0.193559	0.846522	0.986108
Scel	40.9292	-0.480222	0.348869	-1.37651	0.168664	0.756262
Slain1	22.3268	-3.25777	0.836175	-3.89605	9.77761e-05	0.0185694
Ednrb	30811.8	0.206846	0.163819	1.26265	0.206715	0.799063
4930432J09Rik	260.051	-0.0891632	0.192305	-0.463654	0.642896	0.973772
Rnf219	317.443	0.0854586	0.114642	0.745439	0.456006	0.932101
Gm17066	317.054	-0.0216626	0.122537	-0.176785	0.859678	0.986108
Rbm26	2564.88	-0.133815	0.0688362	-1.94396	0.0519001	0.523561
Ndfip2	415.016	0.0710496	0.0980755	0.724437	0.468797	0.938381
Spry2	116.491	0.508637	0.204566	2.48641	0.0129038	0.321269
Mir18	3.26896	0.692933	1.29705	0.534238	0.593177	0.965777
Mir17hg	73.6864	-0.0188904	0.26723	-0.0706897	0.943645	0.994163
Tgds	271.47	0.191694	0.128805	1.48825	0.136686	0.713753
Gpr180	210.496	0.0415946	0.111385	0.373431	0.708827	0.979398
Abcc4	564.325	0.101884	0.114923	0.886539	0.375327	0.901338
Cldn10	138.376	-0.783004	0.37574	-2.0839	0.0371693	0.472636
Dzip1	227.477	-0.225581	0.243869	-0.92501	0.354961	0.892633
Dnajc3	5228.53	-0.0204188	0.142359	-0.143432	0.885949	0.989294
Uggt2	41.876	0.14014	0.238424	0.587777	0.556682	0.957971
Mbnl2	12156.1	0.0422603	0.138303	0.305563	0.759937	0.985606
Rap2a	559.17	0.283452	0.107597	2.63438	0.00842906	0.257836
Ipo5	2611.52	0.162357	0.112702	1.44059	0.149701	0.729926
Farp1	43.5868	0.0823554	0.295804	0.278412	0.780696	0.985606
Stk24	6774.11	0.0236413	0.0860966	0.274591	0.783631	0.985606
Dock9	260.967	-0.410897	0.215273	-1.90872	0.0562976	0.542844
1810041H14Rik	6.18828	-0.541742	0.990111	-0.547153	0.584274	0.961893
Ubac2	492.666	0.102935	0.0936132	1.09957	0.271518	0.855118
Gpr18	27.1885	-3.55939	0.960454	-3.70594	0.000210605	0.0295215
Gpr183	152.698	0.965772	0.630828	1.53096	0.125779	0.699168
Timm8a2	20.3784	-0.00815157	0.354919	-0.0229674	0.981676	0.998356
A330035P11Rik	41.8312	0.297428	0.262545	1.13286	0.257272	0.843325
Tm9sf2	3405.97	0.036366	0.0675328	0.538495	0.590236	0.964932
Clybl	170.516	0.135927	0.131415	1.03433	0.300981	0.872428
Zic5	4.56464	-0.793419	0.860281	-0.922279	0.356383	0.892819
Pcca	741.906	-0.0395875	0.0834035	-0.47465	0.635036	0.972644
Ggact	39.872	-0.345919	0.28982	-1.19357	0.232648	0.823427
Tmtc4	137.812	0.0714043	0.167887	0.425312	0.670609	0.978532
Sepp1	25371.3	0.203308	0.161035	1.26251	0.206767	0.799063
Ghr	51.6102	0.0131002	0.316227	0.0414265	0.966956	0.997564
Fbxo4	431.618	-0.112739	0.0835109	-1.34999	0.177019	0.766075
AW549877	689.866	0.0125087	0.118676	0.105402	0.916057	0.991457
A630020A06	5.58249	0.453469	0.722327	0.627789	0.530142	0.951787
BC037032	83.1206	0.464263	0.246598	1.88267	0.0597449	0.54995
Oxct1	1498.54	-0.0345627	0.192299	-0.179734	0.857361	0.986108
Card6	299.772	-1.2882	0.312578	-4.12122	3.76871e-05	0.0118288
Rpl37	9555.41	-0.0901777	0.0581398	-1.55105	0.12089	0.690638
Snord72	7.30309	0.735322	0.584061	1.25898	0.208037	0.799184
Prkaa1	1397.28	-0.0718093	0.0765304	-0.93831	0.348085	0.890126
Ttc33	859.303	-0.141396	0.0802663	-1.76159	0.0781393	0.595212
Ptger4	2613.7	0.19087	0.193217	0.987857	0.323223	0.879031
5430437J10Rik	5.65747	-0.14336	0.731163	-0.196071	0.844555	0.986108
Dab2	3632.29	0.545575	0.203499	2.68097	0.00734082	0.244237
Fyb	17072.8	0.0595356	0.0962681	0.618436	0.536288	0.953571
Rictor	2140.83	-0.0138782	0.0608996	-0.227886	0.819735	0.985606
Lifr	5459.34	-0.00285561	0.350277	-0.00815244	0.993495	0.998665
Wdr70	508.076	-0.0907698	0.0870077	-1.04324	0.296837	0.869147
Nup155	1073.99	0.203435	0.113259	1.7962	0.0724632	0.579064
2410089E03Rik	1191.02	0.120338	0.0832724	1.44512	0.148426	0.729926
Nipbl	12576.4	-0.0721993	0.0693788	-1.04065	0.298036	0.869479
Nadk2	475.513	0.072552	0.0908045	0.798991	0.424296	0.923153
Skp2	121.408	0.474177	0.236576	2.00433	0.0450347	0.499777
Lmbrd2	598.494	-0.0337481	0.130718	-0.258175	0.796272	0.985606
Capsl	5.41437	-0.102788	0.556314	-0.184767	0.853412	0.986108
Il7r	32.7611	-0.903627	0.45889	-1.96916	0.0489353	0.51272
Spef2	61.9783	0.406086	0.270548	1.50098	0.133362	0.708677
Prlr	4.86281	0.116317	0.962573	0.12084	0.903818	0.990907
Dnajc21	742.727	-0.124305	0.112417	-1.10575	0.268835	0.852314
Brix1	803.561	-0.15274	0.102006	-1.49736	0.134299	0.710062
Rad1	139.128	-0.235697	0.16311	-1.44502	0.148453	0.729926
Ttc23l	8.28684	0.591999	0.535058	1.10642	0.268545	0.852151
Rai14	5956.65	-0.467277	0.183834	-2.54184	0.011027	0.295377
Gm10389	45.4359	-0.536376	0.307117	-1.74649	0.0807256	0.602665
4930556M19Rik	166.787	-0.120091	0.257826	-0.465783	0.64137	0.973312
Amacr	115.623	-0.0851336	0.161196	-0.528137	0.597404	0.966798
Adamts12	14.6664	-0.0825698	0.398493	-0.207205	0.83585	0.985606
Tars	1375.2	-0.0170762	0.0921215	-0.185366	0.852942	0.986108
Npr3	25.4365	-1.61512	0.5797	-2.78613	0.00533422	0.209079
Sub1	2650.53	-0.116749	0.083374	-1.4003	0.161422	0.748481
Zfr	4050.52	-0.108669	0.060949	-1.78295	0.0745951	0.584059
Mir1898	28.6811	-0.525748	0.33069	-1.58985	0.111868	0.675603
Mtmr12	1311.2	-0.12254	0.113135	-1.08314	0.278747	0.857565
Golph3	1470.36	-0.00206891	0.0761119	-0.0271824	0.978314	0.998356
Pdzd2	65.2972	-1.85235	0.638881	-2.89937	0.00373919	0.168503
6030458C11Rik	416.197	-0.0298478	0.0806632	-0.37003	0.71136	0.980338
Drosha	1622.4	-0.000824806	0.0752367	-0.0109628	0.991253	0.998356
Cdh6	10.7823	-0.500207	0.662477	-0.755056	0.450216	0.931828
Acot10	4.7965	-0.438575	0.647195	-0.677656	0.49799	0.941817
Gm5803	283.554	0.0941295	0.152681	0.61651	0.537558	0.954498
Basp1	88.7715	-1.48877	0.519005	-2.86851	0.00412416	0.177745
Myo10	1962.46	-0.39776	0.187819	-2.11778	0.0341936	0.462672
Fam134b	428.482	-0.566524	0.183055	-3.09484	0.0019692	0.115277
Zfp622	4709.56	0.0929789	0.128326	0.724551	0.468728	0.938381
Ank	5842.51	0.167937	0.114868	1.462	0.143742	0.72368
Mir7117	16.7098	0.139071	0.427998	0.324933	0.745232	0.985606
Otulin	956.441	-0.0261751	0.0957803	-0.273283	0.784636	0.985606
Fam105a	152.847	0.0253967	0.229152	0.110829	0.911752	0.991123
Trio	5951.61	0.0539087	0.0764709	0.704957	0.480837	0.938491
Dap	1404.81	-0.0519517	0.125822	-0.4129	0.67968	0.978532
Ankrd33b	5984.86	-0.0526506	0.153025	-0.344066	0.730797	0.985606
Ropn1l	38.3513	0.0169672	0.283418	0.0598664	0.952262	0.996089
March6	2450.79	-0.0663815	0.073509	-0.90304	0.366505	0.898845
Cct5	5183.36	-0.0192334	0.0906244	-0.212232	0.831926	0.985606
Fam173b	145.505	-0.0792814	0.133138	-0.595483	0.55152	0.956644
Snhg18	25.6985	-1.07032	0.510496	-2.09663	0.0360263	0.467208
Sema5a	156.453	-1.12336	0.541871	-2.07312	0.038161	0.476612
Sdc2	6.10145	0.381725	0.850218	0.448973	0.653451	0.976257
Cpq	1849.36	0.0679406	0.118817	0.571807	0.567453	0.960808
4930592A05Rik	3.35528	0.774537	0.829283	0.933984	0.350312	0.891859
Mtdh	3885.03	-0.133994	0.0906892	-1.47751	0.139539	0.717819
Laptm4b	207.942	0.103282	0.146705	0.704016	0.481423	0.938491
Matn2	5.88857	0.934599	0.65501	1.42685	0.153624	0.737374
Rpl30	7.78367	-0.398953	0.478688	-0.833431	0.404602	0.916103
Hrsp12	172.235	-0.314669	0.18071	-1.7413	0.0816316	0.606287
Pop1	151.984	0.0183611	0.171899	0.106813	0.914937	0.991266
Stk3	1423.86	-0.00686191	0.0798353	-0.0859508	0.931505	0.992186
Vps13b	9888.75	0.0450375	0.0862886	0.52194	0.601712	0.968006
Cox6c	1461.31	-0.0878477	0.111428	-0.78838	0.430474	0.92596
Polr2k	273.701	-0.00168153	0.123876	-0.0135743	0.98917	0.998356
Spag1	198.66	-0.176016	0.137823	-1.27711	0.201562	0.794369
Rnf19a	1250.05	-0.0979892	0.0743733	-1.31753	0.18766	0.777904
Ankrd46	561.825	0.0211612	0.110939	0.190747	0.848724	0.986108
Pabpc1	39108.2	0.0637553	0.0725067	0.879302	0.379237	0.901425
Ywhaz	10671.1	-0.0881556	0.0890963	-0.989442	0.322447	0.879031
Zfp706	1994.02	-0.0221952	0.0862013	-0.257481	0.796807	0.985606
Ncald	6.36026	-1.42235	1.15051	-1.23629	0.216352	0.80674
Rrm2b	449.813	-0.303339	0.119032	-2.54838	0.0108226	0.292517
Ubr5	6448.24	-0.082518	0.0444712	-1.85554	0.0635195	0.55587
Klf10	4639.75	0.162001	0.13444	1.20501	0.228201	0.81887
Azin1	1450.05	-0.0355392	0.118201	-0.300668	0.763668	0.985606
Atp6v1c1	878.007	-0.0470122	0.101454	-0.463386	0.643088	0.973772
Borg	7.39728	-0.36913	0.750803	-0.491647	0.622969	0.971218
Fzd6	7.03073	0.233551	0.644661	0.362285	0.717139	0.982358
Slc25a32	205.386	-0.0366277	0.13771	-0.265977	0.790257	0.985606
Dcaf13	616.376	-0.204297	0.0956903	-2.13498	0.0327627	0.457789
Lrp12	382.034	0.192372	0.126484	1.52092	0.12828	0.702769
AU022793	3.16119	2.4017	1.15124	2.08619	0.0369612	0.472253
Zfpm2	3.75679	0.954112	1.09886	0.868273	0.385245	0.904606
Oxr1	2693.7	0.0148708	0.0811293	0.183298	0.854564	0.986108
Abra	14.4891	0.209896	0.440917	0.476043	0.634043	0.972644
Angpt1	17.6314	-0.246046	0.613758	-0.400885	0.688505	0.978853
Eif3e	4347.98	0.0173288	0.07243	0.239249	0.810913	0.985606
Emc2	783.406	-0.0404691	0.0943355	-0.428991	0.66793	0.97826
Nudcd1	177.077	-0.0539409	0.171914	-0.313767	0.753698	0.985606
Eny2	343.392	0.0337399	0.13754	0.24531	0.806216	0.985606
Pkhd1l1	48.46	0.708479	0.53422	1.32619	0.184775	0.774787
Ebag9	633.2	-0.224586	0.119333	-1.88201	0.0598349	0.54995
Trps1	8022.2	0.0449146	0.0845867	0.530989	0.595427	0.966146
Mir1907	26.9583	-0.144056	0.3373	-0.427085	0.669317	0.97826
Eif3h	3775.26	-0.00748806	0.0545515	-0.137266	0.890821	0.98969
Utp23	212.336	0.0806386	0.116116	0.694466	0.48739	0.938491
Rad21	4874.44	0.157116	0.1479	1.06231	0.288095	0.862434
Med30	135.716	0.145393	0.14702	0.98893	0.322697	0.879031
Ext1	2197.34	0.0401797	0.0843056	0.476595	0.63365	0.972644
Samd12	5.60622	0.487733	0.724044	0.673623	0.500551	0.943467
Tnfrsf11b	2.83998	1.01046	1.22484	0.824967	0.40939	0.9187
Enpp2	36.8907	-0.718655	0.526247	-1.36562	0.172057	0.760732
Taf2	1277.89	-0.100327	0.0754793	-1.3292	0.183781	0.774787
Dscc1	57.8089	0.830728	0.527514	1.5748	0.115303	0.681435
Gm9920	32.7326	0.216042	0.301869	0.715681	0.474189	0.938491
Deptor	1851.73	0.215194	0.131756	1.63328	0.10241	0.655598
Col14a1	18.2052	0.785204	0.538519	1.45808	0.144818	0.725246
Mrpl13	506.675	0.0889801	0.119033	0.747524	0.454747	0.931987
Mtbp	167.052	0.372079	0.301357	1.23468	0.21695	0.806974
Sntb1	176.284	-0.385682	0.33995	-1.13453	0.256574	0.843298
Zhx2	1183.97	-0.317644	0.0995311	-3.19141	0.00141582	0.0942007
Derl1	6004.28	-0.0366705	0.081253	-0.451312	0.651764	0.976257
Tbc1d31	983.819	0.387176	0.222651	1.73894	0.0820453	0.606287
9130401M01Rik	364.015	0.0551565	0.116436	0.473708	0.635708	0.972644
Zhx1	3180.24	-0.0134493	0.0588562	-0.228512	0.819248	0.985606
Atad2	2112.93	0.625181	0.338181	1.84866	0.064507	0.55635
Wdyhv1	101.757	0.21937	0.154123	1.42335	0.154636	0.739282
Fbxo32	861.445	-0.190564	0.21186	-0.899484	0.368395	0.899767
Klhl38	8.58683	0.196075	0.727295	0.269595	0.787472	0.985606
D15Ertd621e	5113.76	0.138081	0.0824298	1.67514	0.0939076	0.638669
Tmem65	803.943	0.105017	0.106708	0.984158	0.325038	0.879142
Trmt12	149.812	-0.144904	0.189105	-0.766263	0.44352	0.93126
Rnf139	731.966	0.00544162	0.0937851	0.0580222	0.953731	0.996218
Tatdn1	200.117	-0.119863	0.10854	-1.10433	0.269451	0.853329
Ndufb9	1110.18	0.0272349	0.0744093	0.366015	0.714354	0.981454
Mtss1	4979.45	-0.200981	0.136024	-1.47754	0.13953	0.717819
Sqle	43.0728	-0.995477	0.55034	-1.80884	0.0704758	0.574131
E430025E21Rik	1809.45	0.0788378	0.0949581	0.830237	0.406405	0.917388
Nsmce2	562.253	0.00107682	0.09269	0.0116175	0.990731	0.998356
Trib1	7210.49	0.0219408	0.142115	0.154388	0.877304	0.987991
Fam84b	563.56	0.0301693	0.144381	0.208956	0.834483	0.985606
9930014A18Rik	28.705	0.0204928	0.329339	0.062224	0.950384	0.995156
Myc	2109.97	0.14693	0.149996	0.979562	0.327302	0.880497
Pvt1	533.903	-0.00535831	0.162499	-0.0329744	0.973695	0.998089
H2afy3	16.9427	-0.185998	0.548637	-0.339019	0.734596	0.985606
Gsdmc2	3.19303	-0.00596533	0.888192	-0.00671627	0.994641	0.998665
Gsdmc4	36.61	-0.0632366	0.301758	-0.20956	0.834011	0.985606
Gsdmcl-ps	10.8876	-0.179514	0.589176	-0.304686	0.760605	0.985606
Fam49b	6471.86	-0.104621	0.0682308	-1.53334	0.125192	0.698724
Asap1	5333.79	-0.0126928	0.0750719	-0.169075	0.865738	0.986853
Efr3a	2723.66	0.0300113	0.0812819	0.369225	0.71196	0.980338
Tmem71	921.107	0.0380268	0.107537	0.353615	0.723627	0.984204
Phf20l1	3416.83	-0.0520421	0.0725741	-0.71709	0.473319	0.938491
Tg	38.0276	-2.70496	0.710464	-3.80732	0.000140482	0.0225364
Sla	4452.26	-0.150323	0.156947	-0.957797	0.338165	0.883799
Ndrg1	80.4162	-0.652121	0.500884	-1.30194	0.192937	0.783728
St3gal1	3158.49	-0.105996	0.0936134	-1.13227	0.257519	0.84358
Zfat	439.591	0.0669248	0.0910727	0.73485	0.462431	0.935226
Trappc9	1345.41	0.0569239	0.0818766	0.69524	0.486905	0.938491
Peg13	1948.46	-0.0692947	0.135318	-0.512086	0.608591	0.96887
Chrac1	1007.76	-0.0665846	0.0914492	-0.728104	0.46655	0.93769
Ago2	2729.68	-0.0247936	0.0756163	-0.327887	0.742997	0.985606
Ptk2	2391.04	-0.0215349	0.0793737	-0.27131	0.786152	0.985606
Dennd3	133.641	-0.805676	0.344367	-2.33958	0.0193053	0.382497
Slc45a4	1038.53	0.108771	0.117431	0.926254	0.354314	0.892439
Ptp4a3	405.791	-0.402049	0.219375	-1.8327	0.0668474	0.564081
Arc	97.6378	0.26122	0.208397	1.25347	0.210033	0.800382
Jrk	90.5935	-0.200113	0.254359	-0.786736	0.431437	0.926219
Them6	114.013	0.140858	0.199748	0.705179	0.480699	0.938491
Lynx1	113.532	-0.0685979	0.172408	-0.39788	0.690718	0.978853
Ly6d	30.6362	-5.01326	1.47793	-3.39208	0.000693643	0.0623787
Ly6k	3.06799	0.433743	0.945936	0.458533	0.646569	0.974054
Ly6e	6272.55	-0.0906651	0.246272	-0.368151	0.712761	0.980547
Ly6a	20.3543	-1.71811	0.748456	-2.29554	0.0217021	0.391179
Zfp41	79.7943	0.340154	0.308872	1.10128	0.270777	0.854108
Top1mt	260.486	-0.0653908	0.134564	-0.485947	0.627005	0.971685
Mafa	7.20293	-0.468172	0.684992	-0.68347	0.49431	0.940451
Zc3h3	906.573	-0.0478817	0.0940579	-0.509066	0.610706	0.96887
Gsdmd	1500.96	0.0469236	0.133927	0.350367	0.726063	0.985193
Mroh6	9.24988	-0.0332624	0.495093	-0.0671841	0.946435	0.994877
Naprt	65.2668	0.283589	0.225001	1.26039	0.207528	0.799184
Eef1d	2759.84	-0.0298969	0.0771051	-0.387742	0.698207	0.978853
Tigd5	61.3651	0.162502	0.213498	0.761139	0.446574	0.931828
Pycrl	127.995	-0.0816807	0.15415	-0.529879	0.596196	0.966417
Tsta3	148.524	0.0305611	0.128709	0.237444	0.812313	0.985606
Zfp623	428.015	-0.0744033	0.0992973	-0.749299	0.453677	0.931842
Zfp707	127.838	-0.139427	0.177774	-0.784294	0.432868	0.926431
Ccdc166	84.5471	-0.187953	0.189486	-0.991912	0.32124	0.879031
Mapk15	3.5213	-0.253311	0.813649	-0.311327	0.755552	0.985606
Fam83h	93.2787	0.0506459	0.221753	0.228389	0.819344	0.985606
Scrib	1498.78	0.0308315	0.0785903	0.392307	0.694832	0.978853
Puf60	2268.46	-0.0401544	0.0600015	-0.669224	0.503353	0.944838
Nrbp2	22.9882	-0.337039	0.389888	-0.864449	0.387341	0.905633
Eppk1	124.935	-5.71854	1.2045	-4.74765	2.05797e-06	0.00315818
Plec	16494.8	-0.0383644	0.187568	-0.204535	0.837935	0.986108
Parp10	690.092	0.0604567	0.221246	0.273256	0.784657	0.985606
Grina	1506.64	-0.0286608	0.103209	-0.277696	0.781245	0.985606
Smpd5	18.5365	-0.00533655	0.463588	-0.0115114	0.990815	0.998356
Oplah	62.5736	0.413729	0.266802	1.5507	0.120974	0.690638
Exosc4	119.396	0.0326927	0.139132	0.234976	0.814227	0.985606
Gpaa1	254.794	0.174723	0.144063	1.21282	0.225198	0.815123
Cyc1	369.537	0.133781	0.146895	0.910724	0.362441	0.897277
Sharpin	477.104	-0.0417898	0.112013	-0.37308	0.709089	0.979398
Maf1	867.618	0.0652436	0.104026	0.627183	0.530539	0.951787
Hgh1	68.0708	-0.025635	0.191323	-0.133988	0.893412	0.990057
Mroh1	2666.96	-0.0881309	0.0602681	-1.46231	0.143655	0.72368
Mir6954	4.82319	-0.395286	0.744791	-0.530734	0.595603	0.966212
Bop1	545.737	-0.182889	0.115364	-1.58532	0.112893	0.677918
Scx	34.1122	0.00603884	0.290672	0.0207754	0.983425	0.998356
Hsf1	586.365	0.0361913	0.0929853	0.389216	0.697117	0.978853
Dgat1	155.121	-0.0658577	0.150165	-0.43857	0.660973	0.978019
Fbxl6	155.476	-0.105183	0.133486	-0.787969	0.430715	0.92596
Slc52a2	88.8755	0.092413	0.168785	0.547519	0.584023	0.961893
Adck5	119.714	0.211544	0.143843	1.47066	0.141383	0.719785
Cpsf1	1192.73	-0.0427544	0.0775455	-0.551345	0.581397	0.961893
Slc39a4	12.9127	-2.88374	0.973951	-2.96087	0.00306774	0.150142
Vps28	653.17	0.0152198	0.0986566	0.15427	0.877397	0.987991
Tonsl	139.458	0.254308	0.438819	0.579529	0.562232	0.960073
Cyhr1	874.399	0.0578541	0.0868077	0.666463	0.505115	0.94565
Kifc2	108.001	-0.0431571	0.217141	-0.198752	0.842457	0.986108
Ppp1r16a	209.565	0.16575	0.168212	0.985362	0.324446	0.879031
Gpt	38.2185	-0.30088	0.336134	-0.895119	0.370723	0.899811
Mfsd3	34.791	-0.204013	0.240246	-0.849186	0.395778	0.911343
Recql4	90.845	0.342524	0.346311	0.989065	0.322631	0.879031
Lrrc14	120.843	0.0498704	0.177078	0.281631	0.778227	0.985606
Lrrc24	47.3409	-0.168571	0.393028	-0.428903	0.667994	0.97826
C030006K11Rik	130.466	-0.0484669	0.184239	-0.263065	0.7925	0.985606
Arhgap39	2015.36	0.0819083	0.126161	0.649239	0.516184	0.948025
Zfp251	172.397	-0.149905	0.183999	-0.814707	0.41524	0.920599
Zfp7	138.68	-0.194279	0.167443	-1.16027	0.245938	0.833722
Commd5	133.281	0.182713	0.16888	1.08191	0.279292	0.858145
Rpl8	13869	-0.0203381	0.0662223	-0.307118	0.758754	0.985606
Zfp647	73.1618	0.213546	0.210702	1.0135	0.310823	0.876165
1110038F14Rik	382.262	-0.00640293	0.121422	-0.052733	0.957945	0.996528
Rbfox2	437.383	0.119778	0.116679	1.02656	0.304627	0.8737
Apol9a	8.3035	0.279956	1.10856	0.25254	0.800624	0.985606
Apol9b	9.6977	-0.257187	1.03545	-0.24838	0.80384	0.985606
Apol8	115.814	0.215882	0.310252	0.695827	0.486537	0.938491
Myh9	31400.5	-0.0780784	0.0937132	-0.833163	0.404753	0.916103
Txn2	999.106	0.056063	0.10032	0.558841	0.57627	0.961306
Foxred2	121.373	0.252095	0.291753	0.864069	0.38755	0.905633
Eif3d	2656.53	-0.0769682	0.0613046	-1.2555	0.209296	0.799184
Ift27	172.182	0.113636	0.162756	0.698197	0.485054	0.938491
Ncf4	1130.86	-0.356818	0.20069	-1.77796	0.0754111	0.586933
Csf2rb2	1337.02	0.0123412	0.129237	0.0954924	0.923924	0.991871
Csf2rb	5501.09	-0.120382	0.0932218	-1.29135	0.196583	0.789185
Tst	24.6595	-0.499731	0.50362	-0.992278	0.321062	0.879031
Mpst	162.465	0.098271	0.205565	0.478053	0.632612	0.972644
Kctd17	86.4228	-0.195512	0.25885	-0.75531	0.450063	0.931828
Il2rb	12.9717	-1.35331	0.590344	-2.29242	0.0218815	0.392454
C1qtnf6	11.0924	1.50775	0.764455	1.97233	0.0485722	0.51159
Rac2	2986.5	-0.149052	0.121469	-1.22707	0.219794	0.811486
Cyth4	6727.22	-0.023782	0.108554	-0.219081	0.826587	0.985606
Elfn2	5.11151	-0.441742	0.809616	-0.545619	0.585328	0.962414
Mfng	101.55	-0.430505	0.272886	-1.5776	0.114658	0.680409
Card10	650.368	-0.441637	0.18407	-2.39929	0.0164271	0.361197
Cdc42ep1	3.81588	-1.776	1.26839	-1.4002	0.161454	0.748481
Lgals2	2.81322	0.27033	1.00045	0.270208	0.787	0.985606
Gga1	1528.42	0.014336	0.0745833	0.192215	0.847574	0.986108
Mir6955	4.81392	-0.829776	0.837269	-0.991051	0.321661	0.879031
Sh3bp1	2381.15	0.0564199	0.0734831	0.767794	0.44261	0.93046
Pdxp	31.3665	-0.161255	0.331382	-0.486615	0.626532	0.971685
Lgals1	256.264	0.371304	0.396372	0.936758	0.348883	0.890848
Nol12	607.771	-0.160125	0.0942889	-1.69823	0.0894637	0.629472
Triobp	1760	-0.0212525	0.122569	-0.173392	0.862343	0.986411
H1f0	649.36	0.241369	0.151596	1.59219	0.111343	0.675235
Gcat	28.171	0.0911103	0.36265	0.251235	0.801633	0.985606
Ankrd54	177.569	0.0596561	0.155405	0.383874	0.701072	0.979054
Eif3l	2158.66	0.111597	0.0878045	1.27097	0.20374	0.796249
Micall1	654.043	-0.474744	0.153213	-3.0986	0.0019444	0.114885
1700088E04Rik	8.47728	-0.814179	0.542361	-1.50118	0.13331	0.708677
Polr2f	224.688	0.125913	0.112077	1.12345	0.261247	0.847295
Gm10863	14.3439	0.268355	0.439438	0.610679	0.541412	0.955537
Pick1	185.161	-0.069538	0.138824	-0.500909	0.616435	0.970143
Pla2g6	250.651	-0.155096	0.134386	-1.1541	0.248458	0.8356
Maff	1020.56	0.109644	0.181079	0.605502	0.544845	0.955598
Tmem184b	2050.85	-0.137251	0.0946962	-1.44938	0.147231	0.728723
Csnk1e	551.511	-0.120286	0.0893088	-1.34685	0.178028	0.766439
Kdelr3	7.34284	-0.326773	0.641473	-0.509411	0.610464	0.96887
Ddx17	7409.47	-0.127522	0.0769067	-1.65813	0.0972905	0.645953
Dmc1	6.30608	0.181391	0.58685	0.309092	0.757251	0.985606
Fam227a	75.7825	-0.259809	0.258701	-1.00428	0.315242	0.877761
Cby1	236.457	0.0611393	0.11143	0.548679	0.583226	0.961893
Tomm22	655.009	0.0606076	0.0940866	0.644168	0.519466	0.948025
Josd1	521.342	-0.0701997	0.0854548	-0.821484	0.411371	0.920599
Gtpbp1	952.973	0.0439939	0.0673792	0.652929	0.513802	0.947265
Sun2	3025.21	0.0323045	0.120333	0.26846	0.788345	0.985606
Gm16576	152.5	-0.134958	0.144364	-0.934843	0.349869	0.891216
Dnal4	206.079	0.157323	0.125276	1.25581	0.209185	0.799184
Nptxr	7.9088	1.44189	0.588301	2.45094	0.0142485	0.33342
Cbx6	347.339	-0.0222421	0.176136	-0.126278	0.899512	0.990907
D730005E14Rik	52.6724	-1.00775	0.465388	-2.1654	0.030357	0.444068
Apobec3	889.194	-0.569915	0.313515	-1.81782	0.0690909	0.570346
Cbx7	475.71	-0.366077	0.16115	-2.27165	0.0231077	0.400021
Pdgfb	57.4913	0.037336	0.291125	0.128247	0.897953	0.990907
Rpl3	16652.5	0.0387597	0.0752288	0.515224	0.606396	0.968812
Snord83b	19.6751	-0.169311	0.358085	-0.472824	0.636339	0.972644
Snord43	7.3065	0.0655361	0.522989	0.125311	0.900278	0.990907
Syngr1	113.347	0.0504512	0.233029	0.216502	0.828596	0.985606
Tab1	413.751	-0.00949557	0.147317	-0.0644568	0.948607	0.995153
Mgat3	6.26197	-1.47445	0.791928	-1.86184	0.062625	0.555003
Mief1	581.98	-0.0953196	0.0915539	-1.04113	0.297815	0.869457
Atf4	4810.44	-0.0379629	0.0927734	-0.4092	0.682393	0.978532
Rps19bp1	236.192	-0.00471687	0.138103	-0.0341548	0.972754	0.998076
Cacna1i	46.1947	-3.83781	0.952297	-4.03005	5.57641e-05	0.0147044
Grap2	44.3271	-2.61048	0.673189	-3.87778	0.000105415	0.0189337
Tnrc6b	4828.9	-0.193519	0.0999122	-1.93689	0.0527582	0.528607
Adsl	848.32	0.0117253	0.0982878	0.119295	0.905041	0.990907
Sgsm3	362.972	-0.00130264	0.10115	-0.0128784	0.989725	0.998356
Mkl1	1507.58	-0.104763	0.067738	-1.54659	0.121963	0.692528
Slc25a17	608.072	0.0199239	0.0938311	0.212339	0.831843	0.985606
St13	6047.79	-0.164495	0.107335	-1.53254	0.125389	0.699168
Xpnpep3	223.595	0.164894	0.127044	1.29793	0.194313	0.785191
Dnajb7	7.10506	-0.763658	0.54162	-1.40995	0.158554	0.744214
Rbx1	380.179	-0.0244075	0.136758	-0.178473	0.858352	0.986108
Ep300	8417.23	-0.0617288	0.0746919	-0.826445	0.408552	0.918529
L3mbtl2	573.679	-0.0812228	0.0875425	-0.92781	0.353506	0.892439
Chadl	5.90297	-0.258466	0.630396	-0.410005	0.681802	0.978532
Rangap1	1259.12	0.167016	0.164225	1.01699	0.309157	0.874444
Zc3h7b	1041.88	-0.0738882	0.0985392	-0.749835	0.453354	0.931842
Tef	701.847	-0.815074	0.455979	-1.78753	0.0738524	0.582224
Tob2	2265.17	-0.0028596	0.0732943	-0.0390154	0.968878	0.997907
Phf5a	197.962	0.023866	0.144128	0.165589	0.868481	0.987106
Aco2	2272.17	0.101058	0.0665837	1.51776	0.129076	0.704574
Polr3h	138.445	0.0305283	0.197196	0.154812	0.87697	0.987991
Pmm1	63.0111	-0.358432	0.239534	-1.49637	0.134557	0.710062
Desi1	294.561	-0.0536404	0.10588	-0.506617	0.612424	0.96943
Xrcc6	428.947	0.130519	0.13536	0.964233	0.334929	0.883799
Nhp2l1	523.422	-0.0433167	0.119276	-0.363164	0.716482	0.982011
Ccdc134	184.587	-0.0845807	0.123752	-0.683471	0.494309	0.940451
Srebf2	1633.72	-0.417039	0.191517	-2.17756	0.029439	0.438389
Shisa8	8.15609	-3.45702	1.28708	-2.68594	0.00723265	0.243119
Tnfrsf13c	148.202	-5.50731	1.06824	-5.1555	2.52957e-07	0.0012174
Cenpm	40.5714	1.10787	0.642968	1.72306	0.0848783	0.614835
Naga	935.282	0.00197082	0.0891941	0.0220958	0.982372	0.998356
Fam109b	25.5066	0.438811	0.375476	1.16868	0.242532	0.830554
Smdt1	549.751	0.0810215	0.153659	0.527281	0.597998	0.966798
Ndufa6	1187.69	-0.112733	0.0902535	-1.24907	0.211639	0.801436
Cyp2d22	27.1917	0.434546	0.454863	0.955335	0.339408	0.883799
Cyp2d26	10.7715	-0.202428	0.528828	-0.382786	0.701878	0.979054
Tcf20	6688.46	-0.101125	0.0670423	-1.50838	0.131458	0.707678
Tbrg3	828.483	-0.0223392	0.088976	-0.25107	0.80176	0.985606
Gm20324	10.4925	-0.342267	0.475887	-0.719219	0.472006	0.938491
Nfam1	8262.31	-0.0421676	0.0783741	-0.538029	0.590557	0.964932
Serhl	336.88	0.0117455	0.147253	0.0797639	0.936425	0.992898
Rrp7a	1429.05	-0.0309591	0.0514996	-0.601153	0.547738	0.955771
Poldip3	1997.17	-0.077582	0.0707876	-1.09598	0.273086	0.855118
Rnu12	1229.43	-0.142355	0.1488	-0.95669	0.338724	0.883799
Cyb5r3	3285.48	-0.187215	0.122457	-1.52883	0.126308	0.700051
Arfgap3	406.086	-0.00489616	0.191955	-0.0255068	0.979651	0.998356
1700001L05Rik	328.422	-0.164316	0.172904	-0.950334	0.341943	0.886986
Pacsin2	4278.25	-0.0764352	0.0597386	-1.27949	0.200723	0.793845
Ttll1	242.66	-0.188009	0.148079	-1.26966	0.204207	0.796379
Mcat	96.209	-0.321828	0.185445	-1.73544	0.0826635	0.607028
Tspo	754.436	0.112045	0.157605	0.710927	0.47713	0.938491
Ttll12	210.964	-0.00243936	0.193215	-0.0126251	0.989927	0.998356
Scube1	102.378	-0.268881	0.186881	-1.43878	0.150213	0.73064
Sult4a1	7.16595	0.853725	0.587136	1.45405	0.145933	0.727732
Pnpla3	11.1455	-1.63125	0.946607	-1.72326	0.0848416	0.614835
Samm50	786.477	-0.0122403	0.0785938	-0.155742	0.876237	0.987991
Parvb	2578.92	0.179683	0.154338	1.16422	0.244336	0.832302
Parvg	354.514	-0.628913	0.291363	-2.15852	0.0308875	0.448393
Ldoc1l	143.01	-0.192075	0.207315	-0.926491	0.354191	0.892439
Prr5	32.3257	-4.78522	1.5786	-3.0313	0.00243501	0.132667
Phf21b	158.158	0.122145	0.159041	0.768011	0.442481	0.930324
Nup50	1801.25	-0.0464089	0.107811	-0.430465	0.666858	0.97826
5031439G07Rik	2973.66	0.0237621	0.0645373	0.368191	0.712731	0.980547
Mir1249	3.1883	0.538001	0.85325	0.630531	0.528347	0.951275
Fam118a	265.883	-0.0489079	0.170472	-0.286898	0.774191	0.985606
Smc1b	7.84576	-0.428672	0.643636	-0.666016	0.505401	0.945692
Fbln1	6.79668	1.14187	0.730619	1.56288	0.118081	0.686397
Atxn10	435.76	0.210132	0.175345	1.19839	0.230765	0.821281
Lincppara	68.0796	0.356133	0.208251	1.71012	0.0872445	0.622717
Ppara	37.0502	-0.24999	0.308688	-0.809844	0.41803	0.922705
Cdpf1	233.5	0.0770174	0.101268	0.760531	0.446938	0.931828
Ttc38	318.503	-0.051005	0.130988	-0.389387	0.69699	0.978853
Gtse1	90.0803	0.994923	0.457787	2.17333	0.0297554	0.440538
Trmu	145.007	0.126356	0.16936	0.746081	0.455618	0.932101
Celsr1	11.1387	0.303869	0.59474	0.510928	0.609402	0.96887
Gramd4	678.113	-0.267092	0.120832	-2.21045	0.0270743	0.42305
Cerk	3941.19	-0.164563	0.144873	-1.13591	0.255996	0.843298
Tbc1d22a	1812.26	0.0821641	0.0866026	0.948749	0.342748	0.88808
Brd1	4514.56	-0.0633854	0.0552908	-1.1464	0.251629	0.839618
Zbed4	276.247	-0.013279	0.118482	-0.112076	0.910763	0.991123
Alg12	216.568	-0.0676495	0.150817	-0.448552	0.653755	0.976305
Creld2	1039.64	-0.194685	0.255793	-0.761104	0.446595	0.931828
Pim3	650.378	0.00226292	0.13214	0.0171252	0.986337	0.998356
1810021B22Rik	20.3091	0.38219	0.455879	0.838357	0.40183	0.915054
Trabd	573.582	-0.05958	0.142531	-0.418015	0.675936	0.978532
Selo	325.11	-0.141558	0.130305	-1.08636	0.277322	0.85644
Tubgcp6	1093.45	0.0362096	0.0935982	0.386862	0.698858	0.978897
Hdac10	475.604	-0.116802	0.09212	-1.26794	0.20482	0.796442
Mapk12	150.126	-0.629059	0.315818	-1.99184	0.0463884	0.505011
Mapk11	98.4121	-1.73403	0.503093	-3.44674	0.00056739	0.0553512
Plxnb2	14254.8	0.0319586	0.105985	0.301539	0.763003	0.985606
Dennd6b	69.7047	0.0851471	0.275122	0.309488	0.75695	0.985606
Ppp6r2	869.684	0.00336294	0.0823912	0.0408167	0.967442	0.997725
Sbf1	2164.27	-0.0404123	0.0814412	-0.496214	0.619743	0.971218
Lmf2	669.08	0.407797	0.131484	3.10149	0.0019255	0.114885
Ncaph2	1732.87	0.255656	0.168233	1.51965	0.128599	0.70277
Sco2	31.6275	-0.0855603	0.280445	-0.305088	0.7603	0.985606
Tymp	14.8944	0.432379	0.438908	0.985126	0.324562	0.879071
Cpt1b	4.09937	-0.30322	0.746975	-0.405931	0.684793	0.978532
Chkb	4.35111	0.454414	0.699997	0.649165	0.516232	0.948025
Arsa	1137.61	0.00722104	0.11549	0.0625251	0.950145	0.995153
C230037L18Rik	30.2641	0.549876	0.336794	1.63268	0.102537	0.655639
Shank3	2691.85	0.621842	0.21565	2.88357	0.003932	0.172031
Acr	67.5972	0.853097	0.326797	2.61048	0.00904149	0.26616
Rabl2	120.713	-0.0464917	0.201529	-0.230695	0.817552	0.985606
Alg10b	485.952	0.111484	0.123484	0.902818	0.366623	0.898845
Cpne8	1248.17	0.0434046	0.119857	0.362137	0.71725	0.982416
Kif21a	123.907	-0.156654	0.248106	-0.6314	0.527779	0.950964
Abcd2	3966.32	0.199898	0.153907	1.29882	0.194005	0.784892
Slc2a13	31.1345	-0.102112	0.338869	-0.301331	0.763162	0.985606
Lrrk2	7702.76	-0.254029	0.135258	-1.87811	0.0603659	0.54995
Muc19	47.5369	0.027416	0.283203	0.0968068	0.92288	0.991871
Smgc	5.72621	0.189717	0.733068	0.258798	0.795791	0.985606
Gxylt1	2874.72	-0.0202953	0.0835612	-0.24288	0.808098	0.985606
Yaf2	1000.48	-0.0641708	0.0704067	-0.91143	0.362069	0.89678
Zcrb1	635.906	-0.184733	0.0723847	-2.5521	0.0107076	0.291244
Pphln1	1282.59	-0.019115	0.0803159	-0.237998	0.811883	0.985606
Prickle1	536.225	0.0550245	0.265027	0.207618	0.835527	0.985606
Pus7l	159.538	-0.0506073	0.187163	-0.270391	0.78686	0.985606
Irak4	2951.52	-0.0868884	0.0938475	-0.925847	0.354525	0.892439
Twf1	1633.21	0.104034	0.0718224	1.44849	0.147481	0.728723
Tmem117	29.3504	-0.0897557	0.45411	-0.197652	0.843317	0.986108
Ano6	8082.97	-0.130934	0.0702725	-1.86323	0.0624294	0.555003
E330033B04Rik	314.235	-0.439709	0.206402	-2.13035	0.0331426	0.459246
Arid2	3277.86	-0.0233791	0.0690027	-0.338815	0.734749	0.985606
Scaf11	7382.35	-0.10504	0.0549315	-1.9122	0.0558503	0.541229
Slc38a1	2581.55	-0.256309	0.128535	-1.99409	0.0461427	0.505011
Slc38a2	3198.6	0.143661	0.130901	1.09748	0.27243	0.855118
Amigo2	307.391	-0.322245	0.237183	-1.35863	0.174263	0.763331
Pced1b	488.033	0.00193909	0.134716	0.0143939	0.988516	0.998356
Rpap3	380.25	-0.108085	0.114112	-0.947183	0.343546	0.888159
Rapgef3	9.30695	-1.76289	0.844246	-2.08813	0.0367864	0.471271
Slc48a1	867.16	-0.0102631	0.0694415	-0.147795	0.882504	0.988948
Hdac7	867.916	0.141399	0.167617	0.843583	0.398903	0.912502
Vdr	7.90239	0.544521	0.543306	1.00223	0.31623	0.87887
Tmem106c	431.198	-0.0644944	0.110506	-0.583627	0.559471	0.958734
Senp1	1217.87	0.0124926	0.0862844	0.144784	0.884881	0.989294
Pfkm	270.258	0.289415	0.160124	1.80744	0.0706931	0.5747
Asb8	466.207	0.0179507	0.0937657	0.191442	0.848179	0.986108
Zfp641	7.83406	-1.13255	0.621683	-1.82175	0.0684936	0.56834
Kansl2	540.986	-0.0682493	0.0979116	-0.69705	0.485771	0.938491
Snora2b	3.96823	-1.31331	0.75163	-1.74728	0.0805886	0.602665
Ccnt1	1320.67	-0.110726	0.0775539	-1.42773	0.15337	0.736969
9330020H09Rik	253.652	0.129623	0.159596	0.812192	0.416681	0.921603
4930415O20Rik	3.24557	-0.891915	0.750148	-1.18899	0.234445	0.824584
Adcy6	386.247	-0.0157344	0.179428	-0.0876919	0.930122	0.992035
Cacnb3	10.2482	-1.28903	0.880268	-1.46436	0.143096	0.72368
Ddx23	2298.93	-0.096821	0.0547341	-1.76893	0.0769052	0.591875
Rnd1	25.1501	-0.498017	0.401573	-1.24017	0.214913	0.805287
Ccdc65	4.68807	-0.118062	0.75784	-0.155788	0.8762	0.987991
Fkbp11	75.1095	-0.124443	0.200188	-0.621628	0.534186	0.95323
Arf3	3043.54	-0.0101462	0.0825735	-0.122875	0.902206	0.990907
Ddn	12.754	0.924661	0.591256	1.56389	0.117843	0.686064
Prkag1	1349.12	-0.0374474	0.0861345	-0.434755	0.66374	0.978136
Kmt2d	16179.4	-0.0495253	0.0492028	-1.00655	0.314149	0.877308
Rhebl1	37.5702	-0.306024	0.307785	-0.994275	0.320089	0.879031
Lmbr1l	231.093	-0.161436	0.149075	-1.08291	0.278847	0.857611
Tuba1b	1275.01	0.499616	0.204235	2.44628	0.0144339	0.335115
Tuba1a	570.278	0.104062	0.245078	0.424608	0.671122	0.978532
4930578M01Rik	7.9978	-0.78747	0.618831	-1.27251	0.203191	0.795698
Tuba1c	1906.33	0.363501	0.162956	2.23067	0.0257029	0.41473
Prph	4.1223	1.65484	0.846617	1.95464	0.050625	0.517651
Troap	62.4515	1.34349	0.800352	1.67862	0.0932259	0.637981
Spats2	460.107	-0.022681	0.121541	-0.186611	0.851965	0.986108
Mcrs1	403.093	0.0380784	0.0812178	0.468843	0.639182	0.972856
Prpf40b	432.465	-0.024963	0.125021	-0.199671	0.841738	0.986108
Fmnl3	315.418	0.184038	0.243138	0.756927	0.449094	0.931828
Tmbim6	4666.2	0.00944992	0.0830302	0.113813	0.909386	0.991123
Nckap5l	290.473	0.303124	0.175623	1.726	0.0843479	0.6132
Bcdin3d	88.9843	-0.162683	0.208668	-0.779628	0.43561	0.926974
Faim2	4.53849	-0.162204	0.711667	-0.227921	0.819707	0.985606
Aqp5	2.9598	0.534943	0.902154	0.592962	0.553207	0.95687
Racgap1	1152.89	0.388788	0.262646	1.48027	0.1388	0.717146
Smarcd1	411.297	0.0679317	0.11183	0.607456	0.543549	0.955598
Gpd1	35.811	0.145446	0.305544	0.476022	0.634059	0.972644
Cox14	218.325	0.0677072	0.107582	0.629352	0.529118	0.951746
Cers5	434.972	0.0420861	0.0983193	0.428055	0.668611	0.97826
Lima1	1884.23	-0.145392	0.174537	-0.833012	0.404838	0.916152
Larp4	2522.89	-0.00966484	0.0802919	-0.120371	0.904189	0.990907
2310068J16Rik	12.8909	0.291067	0.454146	0.640911	0.52158	0.948367
Dip2b	2040.14	-0.117155	0.0938873	-1.24782	0.212095	0.801436
Mir3473a	4.55965	-0.961153	0.703497	-1.36625	0.17186	0.760639
Atf1	1317.64	0.0125333	0.0812563	0.154244	0.877417	0.987991
Mettl7a1	904.516	0.0599071	0.125862	0.475975	0.634092	0.972644
Mettl7a3	4.42669	-0.816309	0.783199	-1.04227	0.297284	0.869217
Mettl7a2	7.54777	-0.590461	0.587336	-1.00532	0.314743	0.877761
Slc11a2	221.064	0.000310446	0.136911	0.00226751	0.998191	0.999477
Letmd1	425.48	0.0880486	0.0975262	0.90282	0.366622	0.898845
Csrnp2	106.813	0.0825634	0.179442	0.460113	0.645435	0.974054
Tfcp2	345.099	0.0294175	0.111386	0.264104	0.7917	0.985606
Pou6f1	412.99	0.0129927	0.138741	0.0936468	0.92539	0.991871
C330013E15Rik	16.6386	-0.467894	0.467028	-1.00185	0.316414	0.878976
Dazap2	3285.52	-0.0179207	0.0748139	-0.239537	0.810689	0.985606
Smagp	1264.89	0.105572	0.0935827	1.12811	0.259273	0.845864
Bin2	6040.4	0.0337891	0.152535	0.221517	0.82469	0.985606
Cela1	2.84947	0.666942	0.956994	0.696913	0.485857	0.938491
Galnt6	38.744	-0.98666	0.480563	-2.05313	0.0400596	0.483596
Slc4a8	14.895	-2.72456	0.985719	-2.76403	0.0057092	0.216919
Scn8a	5.33582	-0.13225	0.58078	-0.22771	0.819872	0.985606
Fignl2	148.182	0.188343	0.185092	1.01756	0.308887	0.874444
Acvrl1	19.4668	0.668279	0.408139	1.63738	0.101551	0.655462
Acvr1b	387.537	-0.0765576	0.134586	-0.568837	0.569467	0.960808
A330009N23Rik	5.9614	-0.0979221	0.840904	-0.116449	0.907297	0.990907
AU021063	4.34485	0.441085	0.741107	0.59517	0.55173	0.956644
Grasp	63.2169	0.0777662	0.223626	0.347751	0.728027	0.985606
Nr4a1	5906.87	0.114598	0.342434	0.334656	0.737885	0.985606
Atg101	643.46	0.0968865	0.0818757	1.18334	0.236676	0.827535
6030408B16Rik	10.5378	0.0408724	0.744201	0.0549211	0.956201	0.996331
Krt80	4571.48	-0.111219	0.103139	-1.07835	0.280878	0.858926
Mir1941	17.4916	-0.263346	0.471705	-0.558285	0.57665	0.961315
Krt7	183.011	-0.0879943	0.222643	-0.395227	0.692676	0.978853
Krt83	4.42573	-0.844008	0.75272	-1.12128	0.26217	0.847941
1700011A15Rik	6.08883	-2.27174	0.943848	-2.4069	0.0160888	0.357012
Krt18	126.684	-3.65949	1.1897	-3.07597	0.00209816	0.120211
Eif4b	14557.5	-0.0753984	0.0933471	-0.807721	0.419251	0.922976
Tns2	386.752	-0.376681	0.206308	-1.82582	0.0678777	0.567589
Spryd3	833.273	-0.178665	0.121964	-1.4649	0.142947	0.72368
Igfbp6	44.655	1.0738	0.508502	2.11169	0.0347133	0.462672
Soat2	133.253	-0.43204	0.292429	-1.47742	0.139564	0.717819
Csad	210.639	-0.0983256	0.154604	-0.635984	0.524787	0.949364
Zfp740	1339.73	-0.0950709	0.109446	-0.868658	0.385034	0.904606
Itgb7	7791.03	-0.367757	0.286052	-1.28563	0.198571	0.790625
Rarg	3503.22	-0.0857012	0.105912	-0.809171	0.418417	0.922705
Mfsd5	2153.07	0.0161626	0.103238	0.156556	0.875595	0.987991
Espl1	1792.16	0.116923	0.196235	0.59583	0.551289	0.956644
Pfdn5	1896.04	-0.139139	0.074688	-1.86294	0.0624708	0.555003
Myg1	283.424	0.0160659	0.144457	0.111216	0.911445	0.991123
Aaas	208.883	0.128727	0.254888	0.505031	0.613537	0.969961
Sp1	4253.59	-0.0278124	0.0762201	-0.364895	0.71519	0.981644
Amhr2	7.58884	-0.179308	0.608207	-0.294814	0.768136	0.985606
Prr13	3841.44	-0.144163	0.101953	-1.41401	0.157358	0.743677
Pcbp2	9077.65	-0.0456221	0.0719661	-0.63394	0.52612	0.950358
Map3k12	169.261	0.0800494	0.202344	0.39561	0.692393	0.978853
Tarbp2	177.582	-0.284811	0.119207	-2.38922	0.0168844	0.365079
Npff	95.6396	-0.10053	0.178639	-0.562755	0.573601	0.961123
Atf7	3123.9	0.0664981	0.0882235	0.753746	0.451002	0.931828
Atp5g2	386.491	0.113658	0.149685	0.759315	0.447664	0.931828
Calcoco1	1555.71	-0.0446593	0.119029	-0.375198	0.707513	0.979398
Hoxc6	24.9139	-0.866594	0.41258	-2.10043	0.0356912	0.465972
Hoxc5	3.06662	-0.165654	0.786833	-0.210532	0.833252	0.985606
Hoxc4	22.1958	-0.682864	0.382549	-1.78504	0.0742549	0.582513
Smug1	109.359	-0.627196	0.307506	-2.03962	0.0413881	0.489862
Cbx5	990.654	0.15522	0.273967	0.566565	0.57101	0.960808
Hnrnpa1	80.6399	-0.476927	0.321954	-1.48135	0.138513	0.716023
Gm5643	286.001	0.16591	0.148472	1.11745	0.263803	0.849227
Nfe2	1664.48	0.0327009	0.143354	0.228113	0.819559	0.985606
Copz1	1400.68	-0.0251891	0.0951277	-0.264792	0.791169	0.985606
Gpr84	27.5477	0.375969	0.288833	1.30168	0.193025	0.783728
Zfp385a	587.283	0.18847	0.154576	1.21927	0.222743	0.812817
Itga5	815.215	-0.0420249	0.158804	-0.264633	0.791292	0.985606
Nckap1l	9163.19	-0.00972754	0.0674174	-0.144288	0.885273	0.989294
Pde1b	786.615	-0.149405	0.155749	-0.959266	0.337425	0.883799
Mucl1	29.3396	-0.435769	1.07403	-0.405731	0.68494	0.978532
Mefv	68.5914	-0.647517	0.534368	-1.21174	0.22561	0.81563
Zfp263	1549.23	-0.0473386	0.0720533	-0.656994	0.511185	0.946361
Zfp174	92.5417	-0.309882	0.198748	-1.55917	0.118957	0.687913
Zfp597	647.814	-0.0943981	0.0984627	-0.958719	0.3377	0.883799
Naa60	1633.78	0.0698208	0.06866	1.01691	0.309198	0.874444
1700037C18Rik	33.5061	-0.127388	0.264399	-0.481801	0.629948	0.972473
Cluap1	794.659	-0.0167714	0.0838612	-0.19999	0.841488	0.986108
Nlrc3	158.075	0.0190156	0.200765	0.0947158	0.924541	0.991871
Slx4	932.074	0.00746957	0.0897071	0.0832663	0.93364	0.992898
Dnase1	7.52529	-0.0231767	0.711947	-0.0325539	0.97403	0.998089
Trap1	1783.81	0.0196354	0.0625076	0.314128	0.753424	0.985606
Crebbp	9209.29	0.0107204	0.0845076	0.126858	0.899053	0.990907
Adcy9	1599.19	0.00911596	0.0860425	0.105947	0.915624	0.99136
Srl	16.031	0.0846407	0.468821	0.18054	0.856729	0.986108
Tfap4	333.83	-0.00505332	0.213088	-0.0237147	0.98108	0.998356
Glis2	155.868	-0.329937	0.227674	-1.44917	0.147291	0.728723
Pam16	134.311	0.0855531	0.169753	0.503986	0.614272	0.969961
Coro7	1261.3	0.0542263	0.0937732	0.578271	0.563081	0.960073
Vasn	35.8393	0.0845211	0.327458	0.258113	0.79632	0.985606
Dnaja3	843.658	-0.0700344	0.106762	-0.655985	0.511834	0.946361
Nmral1	140.751	0.288825	0.191661	1.50696	0.131821	0.708109
Hmox2	2742.5	-0.0334515	0.0722111	-0.463246	0.643188	0.973772
Cdip1	360.965	0.0411309	0.107121	0.383968	0.701002	0.979054
4930562C15Rik	8.16696	0.147743	0.615846	0.239902	0.810406	0.985606
Ubald1	582.356	-0.0380971	0.0823814	-0.462448	0.64376	0.973772
Mgrn1	1033.04	0.0144149	0.0756865	0.190455	0.848953	0.986108
Gm16861	24.8457	-0.143843	0.329862	-0.436071	0.662785	0.978019
Nudt16l1	324.572	0.141953	0.106813	1.32899	0.18385	0.774787
Anks3	488.242	-0.00742893	0.0822423	-0.0903298	0.928025	0.991883
4930451G09Rik	24.4768	0.15713	0.33976	0.462475	0.643741	0.973772
Rogdi	100.171	0.240805	0.163288	1.47473	0.140286	0.718499
Glyr1	2625.25	-0.0297122	0.0571542	-0.51986	0.603161	0.968006
Ubn1	2939.92	-0.00629019	0.059471	-0.105769	0.915766	0.991364
Ppl	1423.84	-0.38409	0.297667	-1.29033	0.196935	0.789355
Nagpa	849.318	-0.0871292	0.075969	-1.1469	0.251421	0.839618
Alg1	423.806	0.181897	0.105636	1.72192	0.0850838	0.614835
Eef2kmt	451.496	0.0164542	0.100726	0.163356	0.870238	0.987195
Mettl22	99.0503	0.0193547	0.189441	0.102167	0.918624	0.991864
Abat	3.20873	-0.275966	0.862014	-0.32014	0.748862	0.985606
Tmem186	360.952	-0.00512526	0.109535	-0.0467911	0.96268	0.996785
Pmm2	1203.97	-0.0480733	0.0777344	-0.61843	0.536292	0.953571
Carhsp1	1267.19	-0.159816	0.134958	-1.18419	0.236338	0.827535
Usp7	5199.67	-0.0476615	0.0667209	-0.714341	0.475016	0.938491
1810013L24Rik	1593.03	-0.040732	0.079011	-0.515524	0.606187	0.96881
Rpl39l	2.7922	1.3965	1.0974	1.27255	0.203178	0.795698
Emp2	13.1147	0.91277	0.525759	1.7361	0.0825463	0.606824
Nubp1	611.4	0.0364156	0.158535	0.2297	0.818325	0.985606
Tvp23a	11.1607	0.217926	0.634987	0.343197	0.73145	0.985606
Ciita	320.387	0.724503	0.640234	1.13162	0.257793	0.844187
Dexi	86.0124	0.148327	0.201676	0.735472	0.462052	0.935111
Clec16a	1010.19	-0.0485277	0.0632436	-0.767314	0.442895	0.930664
Socs1	39.9222	0.611907	0.423735	1.44408	0.148717	0.729926
Rmi2	14.9277	1.41988	0.80695	1.75956	0.0784818	0.595229
Gm21859	2.93211	-0.872734	0.854893	-1.02087	0.307317	0.874444
Litaf	2785.29	-0.0566046	0.110076	-0.514233	0.607089	0.96887
Gm4262	78.3962	-0.152532	0.183422	-0.831587	0.405642	0.916822
Snn	114.585	-2.32579	0.687971	-3.38066	0.000723128	0.0632759
Txndc11	840.328	0.0275434	0.178156	0.154603	0.877135	0.987991
Zc3h7a	3778.27	-0.0190011	0.104957	-0.181037	0.856339	0.986108
Rsl1d1	1433.64	0.0160365	0.0773792	0.207246	0.835818	0.985606
2610020C07Rik	27.9017	0.214544	0.374826	0.572381	0.567064	0.960808
Gspt1	3352.43	0.0181774	0.065822	0.276159	0.782426	0.985606
Snx29	1229.97	-0.0225869	0.116742	-0.193478	0.846585	0.986108
4833415N18Rik	5.07495	1.05698	0.683487	1.54646	0.121994	0.692528
Cpped1	385.69	0.0811414	0.0948941	0.855073	0.392511	0.909804
Shisa9	26.4251	-1.96415	0.654368	-3.00159	0.00268571	0.136747
Ercc4	794.449	-0.00588396	0.0729635	-0.0806426	0.935726	0.992898
Mkl2	1171.88	-0.0262661	0.0852953	-0.307943	0.758126	0.985606
2310015D24Rik	4.89901	0.331696	0.774472	0.428287	0.668442	0.97826
Parn	1228.21	0.0204834	0.08481	0.241521	0.809152	0.985606
Bfar	1208.74	-0.0270188	0.102676	-0.263146	0.792438	0.985606
3110001I22Rik	144.491	0.106819	0.134043	0.796899	0.425509	0.923758
Rrn3	805.469	-0.0134793	0.100625	-0.133956	0.893438	0.990057
Ntan1	297.267	0.0700984	0.105153	0.666633	0.505006	0.94565
Pdxdc1	2910.4	-0.0298218	0.0434168	-0.686872	0.492163	0.940436
Mpv17l	31.5872	0.68331	0.346569	1.97164	0.0486503	0.51159
Marf1	2642.79	-0.123047	0.0519338	-2.3693	0.0178219	0.375639
Mir484	3.52486	0.682562	0.86891	0.785537	0.432139	0.926421
Nde1	625.869	0.152419	0.14184	1.07458	0.282564	0.859779
Myh11	10.1644	-0.201875	0.523326	-0.385753	0.699679	0.978897
Fopnl	267.595	0.0492375	0.107361	0.458614	0.646511	0.974054
Abcc1	1159.32	0.167365	0.125094	1.33791	0.180926	0.770563
Ube2v2	244.209	-0.0635802	0.133618	-0.475834	0.634192	0.972644
Mcm4	943.775	0.549732	0.270102	2.03527	0.0418235	0.489917
Prkdc	1272.63	0.00816586	0.0733605	0.111312	0.911369	0.991123
Mzt2	67.6668	0.223058	0.205876	1.08346	0.278606	0.857404
Cebpd	1059.1	0.299732	0.193145	1.55184	0.120699	0.690435
Spidr	696.391	0.12573	0.114795	1.09525	0.273407	0.855118
Yars2	124.929	0.00712915	0.147577	0.0483081	0.961471	0.996528
Dnm1l	1330.9	-0.0447168	0.125303	-0.35687	0.721189	0.98347
Fgd4	9526.36	0.131113	0.12158	1.07841	0.280852	0.858926
Top3b	755.004	-0.00277882	0.0659279	-0.0421494	0.96638	0.997326
Ppm1f	525.088	0.175016	0.108617	1.61131	0.107112	0.66765
Mapk1	2605.06	-0.0132246	0.0592998	-0.223012	0.823526	0.985606
Ypel1	25.2712	0.432921	0.428909	1.00935	0.312805	0.876778
Ppil2	1732.14	-0.00785447	0.0694975	-0.113018	0.910016	0.991123
2610318N02Rik	6.24398	0.0282384	0.612222	0.0461244	0.963211	0.996978
Sdf2l1	1982.15	0.0238964	0.140941	0.169549	0.865365	0.986853
Ccdc116	11.7979	-0.261593	0.398731	-0.656064	0.511783	0.946361
Ydjc	22.5631	-0.131911	0.361271	-0.36513	0.715014	0.981517
Ube2l3	2103.49	0.0885204	0.0955191	0.926729	0.354067	0.892439
Rimbp3	7.16564	0.111647	0.733813	0.152146	0.879072	0.988287
Hic2	155.593	0.0251782	0.156455	0.16093	0.872148	0.987245
Tmem191c	52.7309	0.143882	0.296201	0.48576	0.627137	0.971733
Pi4ka	2566.05	-0.0626194	0.090394	-0.692739	0.488473	0.938962
Snap29	2037.68	-0.135673	0.113606	-1.19424	0.232385	0.823356
Crkl	928.023	0.0882516	0.0697809	1.2647	0.20598	0.798814
Aifm3	3.54266	0.643873	0.849289	0.758132	0.448372	0.931828
Lztr1	814.806	0.0771435	0.0797223	0.967653	0.333218	0.883799
Thap7	151.329	0.147636	0.146102	1.0105	0.312255	0.876778
P2rx6	3.66655	1.14508	1.01287	1.13053	0.258253	0.844629
Slc7a4	56.1214	0.0613174	0.241943	0.253437	0.79993	0.985606
Smpd4	457.061	0.111664	0.0825228	1.35312	0.176016	0.763846
Ccdc74a	9.59786	0.28399	0.531202	0.534619	0.592913	0.965777
Med15	3733.77	-0.0453552	0.0884165	-0.512972	0.607971	0.96887
Klhl22	519.082	0.057354	0.081003	0.708048	0.478915	0.938491
Scarf2	334.787	0.204762	0.207664	0.986022	0.324123	0.879031
Car15	64.441	0.107389	0.280943	0.382246	0.702279	0.979054
Dgcr2	1299.48	0.0878222	0.0664302	1.32202	0.186161	0.776351
Dgcr14	537.556	-0.0301068	0.0952105	-0.316213	0.751841	0.985606
Slc25a1	396.225	0.0158989	0.117927	0.13482	0.892754	0.99004
Dgcr6	119.904	0.0720076	0.179484	0.401193	0.688278	0.978853
Prodh	588.022	0.0750043	0.132868	0.564502	0.572412	0.960875
Rtn4r	4.43805	0.430334	0.73864	0.582602	0.560161	0.959094
Mir6366	2.88241	-0.679484	0.805094	-0.843982	0.39868	0.912502
4933432I09Rik	11.097	-0.632712	0.404617	-1.56373	0.117881	0.686064
Zdhhc8	389.174	0.0454567	0.1011	0.449619	0.652985	0.976257
Ranbp1	903.291	0.10412	0.115243	0.903485	0.366268	0.898845
Trmt2a	998.787	0.0534141	0.0955265	0.559154	0.576056	0.961306
Dgcr8	836.995	-0.110192	0.0828012	-1.3308	0.183255	0.774787
Tango2	271.205	0.035839	0.123699	0.289728	0.772024	0.985606
Arvcf	111.699	-0.156859	0.160473	-0.97748	0.328332	0.880506
Comt	5950.14	-0.0668141	0.104948	-0.636643	0.524358	0.949202
Txnrd2	415.071	0.0860301	0.107376	0.801206	0.423012	0.923153
Gnb1l	41.5384	-0.0441611	0.213037	-0.207293	0.835781	0.985606
2026-09-05	22.1982	-0.434973	0.440487	-0.987482	0.323407	0.879031
Cdc45	137.206	1.22658	0.616104	1.99086	0.0464961	0.505011
Ufd1l	946.133	0.0708897	0.0751296	0.943566	0.345392	0.888282
2510002D24Rik	194.885	-0.175119	0.147496	-1.18728	0.235117	0.825338
Mrpl40	341.623	0.0439726	0.0883846	0.497514	0.618827	0.971218
Hira	717.085	0.071305	0.0766175	0.930662	0.352028	0.892317
B3gnt5	43.9184	-3.69914	0.907608	-4.0757	4.58767e-05	0.0129876
Klhl6	5716.33	-0.107872	0.139845	-0.77137	0.440488	0.930324
Klhl24	7592.24	-0.167087	0.117953	-1.41656	0.156612	0.743677
Yeats2	1332.14	0.0579155	0.10478	0.552733	0.580446	0.961893
Parl	667.8	0.0604628	0.105168	0.574917	0.565347	0.960437
Cyp2ab1	1828.37	0.0914012	0.150293	0.608154	0.543085	0.955598
Abcc5	5999.45	0.0300681	0.0771433	0.38977	0.696706	0.978853
Eif2b5	817.345	0.121382	0.07923	1.53202	0.125517	0.699168
Dvl3	739.251	0.0321862	0.0903668	0.356173	0.721711	0.983497
Ap2m1	4257.31	0.0999682	0.108415	0.922086	0.356484	0.892819
Gm15760	23.4445	-0.167566	0.342461	-0.489298	0.624631	0.971603
Abcf3	981.612	0.0699957	0.0727407	0.962263	0.335918	0.883799
Alg3	67.4187	0.0642838	0.214786	0.299292	0.764717	0.985606
Ece2	48.762	0.228187	0.26079	0.874982	0.381583	0.902505
Camk2n2	7.03428	0.569833	0.607622	0.937807	0.348343	0.890156
Psmd2	2550.62	0.036869	0.0920512	0.400527	0.688768	0.978853
Eif4g1	9866.97	-0.000359218	0.0816426	-0.00439989	0.996489	0.999452
Snord66	29.146	0.0123397	0.334135	0.0369304	0.970541	0.997907
Fam131a	41.1454	-0.0915648	0.245124	-0.373544	0.708743	0.979398
Clcn2	44.4023	-0.108986	0.266061	-0.409626	0.68208	0.978532
Polr2h	83.3346	-0.143997	0.180325	-0.798541	0.424556	0.923153
Ephb3	4.14743	-0.148836	0.94062	-0.158232	0.874274	0.987764
Magef1	32.9757	-0.006133	0.273155	-0.0224524	0.982087	0.998356
Vps8	1500.71	0.049198	0.0692301	0.710646	0.477304	0.938491
2510009E07Rik	696.276	0.157393	0.184212	0.854413	0.392876	0.910329
Ehhadh	96.098	-0.0863551	0.166441	-0.518834	0.603877	0.968418
1300002E11Rik	236.856	-0.566576	0.131951	-4.29384	1.75611e-05	0.00745727
Map3k13	14.8998	-0.38289	0.595658	-0.642801	0.520353	0.948025
Tmem41a	104.965	-0.175661	0.21032	-0.835207	0.403601	0.916103
Liph	15.9688	-0.463546	0.63616	-0.728663	0.466208	0.93748
Senp2	1867.44	0.0439931	0.058505	0.751954	0.452079	0.931842
Igf2bp2	9.18637	1.10826	0.671953	1.64931	0.0990837	0.651299
Tra2b	4002.46	-0.00906606	0.0958742	-0.094562	0.924663	0.991871
Etv5	698.446	0.205044	0.187864	1.09145	0.275075	0.855824
Dgkg	787.282	0.0700355	0.427351	0.163883	0.869823	0.987189
Mir8095	4.62893	0.00260472	0.964685	0.00270008	0.997846	0.999452
Tbccd1	347.888	0.0160529	0.128113	0.125303	0.900284	0.990907
Dnajb11	2339.8	-0.0842913	0.146867	-0.573928	0.566017	0.960437
Eif4a2	9786.16	-0.0808986	0.0811511	-0.99689	0.318818	0.879031
Snord2	181.047	0.227457	0.20241	1.12374	0.261123	0.847212
Snora81	934.447	0.0169128	0.148544	0.113857	0.909351	0.991123
Rfc4	120.469	0.410688	0.304797	1.34741	0.177847	0.766439
St6gal1	3038.12	-0.0347456	0.131296	-0.264636	0.79129	0.985606
Rtp4	1514.85	-0.0865453	0.435672	-0.198648	0.842538	0.986108
Bcl6	766.472	0.161877	0.168792	0.959033	0.337542	0.883799
Lppos	52.9867	-0.369276	0.221777	-1.66507	0.095898	0.641899
Lpp	2928.17	0.180385	0.120664	1.49494	0.134931	0.711517
Morf4l1-ps1	420.182	0.0716537	0.0804578	0.890575	0.373157	0.900565
A230028O05Rik	6.26998	0.359633	0.593653	0.605796	0.54465	0.955598
P3h2	4.09341	-0.364118	1.17036	-0.311116	0.755713	0.985606
Il1rap	495.827	0.11585	0.107616	1.07652	0.281697	0.859134
Ccdc50	16885.8	0.0782612	0.106893	0.732144	0.464081	0.936503
Mb21d2	33.7116	0.177726	0.572071	0.310672	0.75605	0.985606
Opa1	3159.68	-0.0158329	0.0594667	-0.266248	0.790048	0.985606
4632428C04Rik	6.17825	-1.68552	0.631568	-2.66879	0.00761251	0.244962
Hes1	9336.86	0.0569582	0.240453	0.236879	0.812751	0.985606
Gp5	5.01618	-0.133495	0.64476	-0.207046	0.835974	0.985606
Atp13a3	3054.9	0.109465	0.0867239	1.26223	0.206867	0.799155
Tmem44	7.66801	0.14247	0.568462	0.250623	0.802106	0.985606
Lsg1	969.884	0.0247579	0.0741123	0.334059	0.738335	0.985606
Fam43a	5985.06	0.125673	0.130941	0.959768	0.337172	0.883799
Xxylt1	530.495	-0.0296202	0.118651	-0.249642	0.802865	0.985606
Acap2	6618.67	0.01905	0.0794009	0.239922	0.810391	0.985606
Ppp1r2	1317.96	0.0399792	0.106438	0.37561	0.707207	0.979398
Bdh1	6.14236	-0.287131	0.753317	-0.381156	0.703087	0.979054
Dlg1	2946.45	-0.0329213	0.0495588	-0.664288	0.506506	0.945735
Mfi2	4.9665	0.0641011	0.668566	0.0958784	0.923617	0.991871
Pigz	91.687	-0.323121	0.401197	-0.805392	0.420593	0.922976
0610012G03Rik	237.756	0.0738541	0.185708	0.39769	0.690858	0.978853
Ncbp2	715.088	-0.0204586	0.081076	-0.252338	0.80078	0.985606
Senp5	1233.62	-0.0258307	0.0629547	-0.410307	0.681581	0.978532
Gm15694	30.9842	0.319352	0.286397	1.11507	0.264822	0.849262
Pak2	4774.58	-0.0187821	0.0625341	-0.300349	0.763911	0.985606
Pigx	279.317	-0.123553	0.164701	-0.750163	0.453157	0.931842
Cep19	244.217	-0.114365	0.148768	-0.768749	0.442042	0.930324
Nrros	2403.57	0.11555	0.110115	1.04936	0.294014	0.86726
Fbxo45	608.861	-0.127323	0.10541	-1.20789	0.227089	0.817467
Wdr53	159.577	0.00527706	0.142069	0.0371445	0.97037	0.997907
Rnf168	1240.14	0.034738	0.084697	0.410144	0.6817	0.978532
Ubxn7	1892.23	-0.0423808	0.081422	-0.520509	0.602709	0.968006
Tctex1d2	40.0914	-0.084966	0.219167	-0.387676	0.698256	0.978853
Pcyt1a	2063.49	-0.103607	0.0853141	-1.21442	0.224588	0.814787
Slc51a	3.59454	0.696645	0.972161	0.716594	0.473624	0.938491
Tfrc	289.16	0.209541	0.17719	1.18258	0.236976	0.827638
Tnk2	584.915	0.106641	0.171674	0.621182	0.53448	0.953259
Muc4	4.4976	-1.71695	1.23584	-1.3893	0.164743	0.751318
Muc20	18.7727	-1.50578	0.64932	-2.31901	0.0203946	0.385415
1700021K19Rik	981.168	-0.3551	0.191996	-1.84952	0.0643826	0.55635
Fyttd1	743.596	-0.119612	0.116931	-1.02293	0.306343	0.874444
Lrch3	2277.13	-0.0738619	0.0539713	-1.36854	0.171143	0.75913
Iqcg	12.9921	0.132746	0.491032	0.27034	0.786899	0.985606
Rpl35a	4131.28	0.0140184	0.0586617	0.23897	0.811129	0.985606
Lmln	105.924	0.41686	0.249421	1.67131	0.0946598	0.640516
Osbpl11	2825.02	0.0761846	0.124761	0.610642	0.541437	0.955537
Snx4	2424.24	-0.0307157	0.0516336	-0.594877	0.551926	0.956644
1700007L15Rik	13.3278	0.0201067	0.410657	0.0489622	0.960949	0.996528
Zfp148	3170.98	-0.0271143	0.0764795	-0.354531	0.722941	0.984012
Heg1	2306.85	-0.235533	0.15282	-1.54125	0.123257	0.696239
Muc13	4.40033	0.0238583	1.04574	0.0228148	0.981798	0.998356
Itgb5	80.3658	1.17952	0.440972	2.67482	0.007477	0.244237
Umps	254.484	0.0218486	0.15172	0.144006	0.885496	0.989294
Kalrn	9.3862	-0.740377	1.20376	-0.615052	0.53852	0.954764
Ccdc14	115.193	0.680732	0.275629	2.46974	0.013521	0.327451
Mylk	6.88672	0.833198	0.858241	0.97082	0.331638	0.882067
Hacd2	120.734	0.277847	0.154202	1.80183	0.071572	0.576471
Sec22a	207.557	0.0945921	0.105858	0.893571	0.371551	0.899926
Pdia5	589.418	0.238964	0.151352	1.57886	0.114368	0.680219
Dirc2	827.907	0.018447	0.0920302	0.200445	0.841133	0.986108
Hspbap1	208.625	-0.154095	0.124087	-1.24183	0.214298	0.80448
Parp14	8436.84	0.0132464	0.330237	0.0401118	0.968004	0.997744
Dtx3l	3562.04	0.085492	0.256668	0.333084	0.739071	0.985606
Parp9	1766.49	0.0837046	0.287264	0.291385	0.770757	0.985606
Kpna1	1468.64	-0.100304	0.105114	-0.954237	0.339964	0.884237
Wdr5b	138.979	0.152884	0.161534	0.94645	0.343919	0.888159
Fam162a	399.82	-0.204027	0.121552	-1.67852	0.0932459	0.637981
Ccdc58	118.304	-0.0590794	0.161507	-0.365801	0.714513	0.981454
Gm6815	11.5098	-0.159581	0.496202	-0.321605	0.747752	0.985606
Cd86	2480.39	-0.144831	0.21515	-0.673162	0.500844	0.943773
Ildr1	37.7455	-0.897491	0.502338	-1.78663	0.0739975	0.582224
Slc15a2	256.63	1.02653	1.00235	1.02413	0.305776	0.874444
Eaf2	31.1205	-0.59417	0.363833	-1.63308	0.102451	0.655598
Iqcb1	159.623	-0.145246	0.145763	-0.996455	0.319029	0.879031
4930565N06Rik	17.4182	-0.248202	0.362466	-0.684759	0.493496	0.940436
Golgb1	9880.67	-0.0745374	0.075525	-0.986924	0.32368	0.879031
Hcls1	5449.14	-0.134639	0.102004	-1.31994	0.186856	0.777022
Fbxo40	22.3887	-0.825907	0.350617	-2.35558	0.0184938	0.381388
Polq	249.025	1.15007	0.556706	2.06585	0.0388428	0.478621
Gtf2e1	573.395	-0.0896024	0.105095	-0.852582	0.393891	0.910473
Rabl3	106.349	0.0538891	0.176404	0.305486	0.759996	0.985606
Hgd	204.311	-0.253429	0.325869	-0.777701	0.436745	0.927063
Ndufb4	494.889	0.139228	0.124816	1.11547	0.26465	0.849262
Lrrc58	3979.5	0.0719516	0.0531446	1.35388	0.175774	0.763714
BC031361	157.875	0.359446	0.170174	2.11223	0.0346669	0.462672
Gsk3b	4330.48	0.0611961	0.0414364	1.47687	0.139711	0.717819
Nr1i2	3.62218	0.681119	0.858376	0.793497	0.427488	0.924386
Cox17	605.029	-0.16234	0.174228	-0.931765	0.351458	0.892115
Popdc2	8.87001	0.185173	0.557811	0.331964	0.739916	0.985606
Pla1a	26.3499	-0.0518809	0.395288	-0.131248	0.895579	0.990636
Adprh	674.306	-0.00910058	0.10308	-0.0882869	0.929649	0.991972
Cd80	475.735	-0.342472	0.147195	-2.32665	0.0199838	0.384743
Timmdc1	422.782	0.0840591	0.11431	0.735362	0.462119	0.935111
Poglut1	392.329	-0.0130858	0.105349	-0.124214	0.901146	0.990907
Tmem39a	381.337	0.11164	0.155853	0.716314	0.473797	0.938491
Arhgap31	3599.23	0.152199	0.133356	1.14129	0.253748	0.841876
B4galt4	18.6526	0.445836	0.519204	0.858692	0.390511	0.908507
Upk1b	6.27818	0.129623	0.902361	0.143649	0.885778	0.989294
Gm19522	7.13675	0.360958	0.523531	0.689469	0.490528	0.939861
Zbtb20	2314.51	-0.139961	0.108424	-1.29087	0.196749	0.789292
BC002163	173.3	-0.045249	0.133022	-0.340162	0.733735	0.985606
Gm15713	7.93133	0.0433555	0.529244	0.0819197	0.934711	0.992898
Mir568	43.8404	-0.256526	0.293814	-0.87309	0.382614	0.902939
Qtrtd1	229.065	0.00743462	0.14761	0.0503666	0.95983	0.996528
2610015P09Rik	723.202	0.0403761	0.0874087	0.461924	0.644136	0.973772
Zdhhc23	9.74202	-0.390955	0.52002	-0.751808	0.452167	0.931842
Gramd1c	36.3152	-0.453699	0.283229	-1.60188	0.109182	0.671941
Atp6v1a	2706.96	-0.0181337	0.0938674	-0.193184	0.846815	0.986108
Naa50	2419.5	0.0532903	0.0826845	0.644502	0.51925	0.948025
Gm608	3306.87	-0.0736081	0.061847	-1.19016	0.233982	0.824563
Sidt1	8.93606	-1.58077	0.842108	-1.87715	0.0604969	0.54995
Spice1	1042.47	0.0410112	0.113938	0.359944	0.718889	0.983077
Cfap44	3.47181	0.114632	1.2353	0.0927966	0.926065	0.991871
Boc	12.4369	0.261157	0.433552	0.602366	0.54693	0.955736
BC027231	383.246	0.0549341	0.110621	0.496596	0.619474	0.971218
Gtpbp8	148.234	0.0873041	0.148756	0.586894	0.557275	0.958187
Cd200r1	552.674	0.534172	0.177254	3.0136	0.00258171	0.136039
Cd200r4	258.262	0.0686294	0.188765	0.36357	0.716179	0.982011
Cd200r3	3.78346	-1.87421	0.960058	-1.95218	0.0509169	0.519532
Ccdc80	66.6991	0.136849	0.365213	0.37471	0.707876	0.979398
Slc35a5	436.206	0.0734619	0.0986537	0.744643	0.456487	0.932611
Atg3	1836.6	-0.157566	0.052167	-3.0204	0.00252438	0.13549
Btla	59.4595	-4.31474	0.992115	-4.34903	1.36742e-05	0.00636866
Cd200	5.96819	-0.36905	0.877112	-0.420755	0.673934	0.978532
Tmprss7	3.92308	-2.87022	1.06684	-2.69039	0.00713692	0.240754
Tagln3	12.8995	-0.460362	0.486797	-0.945696	0.344304	0.888159
Abhd10	342.299	0.0801122	0.168955	0.474162	0.635384	0.972644
Phldb2	3.77309	-1.08663	0.881168	-1.23317	0.217512	0.807772
Plcxd2	100.677	0.0670387	0.328299	0.2042	0.838197	0.986108
Gm4737	158.908	0.375402	0.260025	1.44371	0.14882	0.729926
Pvrl3	4.55516	0.50736	1.03825	0.488669	0.625076	0.971677
Retnla	1642.11	0.324998	0.633454	0.513057	0.607911	0.96887
Dzip3	411.162	0.0391562	0.145573	0.268979	0.787946	0.985606
C330027C09Rik	286.122	1.01981	0.500422	2.0379	0.0415598	0.489889
Ift57	403.269	-0.0472759	0.103489	-0.45682	0.6478	0.974467
