## Extended Data Table 5 for "Mouse peritoneal macrophages undergo female-specific remodeling with aging driven by both hormone-dependent and -independent mechanisms" (part 3 of 3)

### Sheet: C (continued)
Gene name	baseMean	log2FoldChange	lfcSE	stat	pvalue	padj
Cd47	3142.08	0.00236107	0.126949	0.0185986	0.985161	0.998356
Bbx	2564.66	0.0204224	0.106031	0.192608	0.847266	0.986108
G730013B05Rik	5.20512	-1.78693	0.870187	-2.0535	0.0400243	0.483574
5330426P16Rik	337.241	-0.0611074	0.14571	-0.419377	0.674941	0.978532
Cblb	4289.07	-0.0164573	0.198833	-0.0827694	0.934035	0.992898
Alcam	2799.86	-0.141653	0.173408	-0.816873	0.414001	0.920599
Nfkbiz	25242	-0.064251	0.201716	-0.318523	0.750089	0.985606
Nxpe3	37.219	-2.48651	0.622481	-3.99452	6.48252e-05	0.0154363
Cep97	157.398	-0.198361	0.237624	-0.834769	0.403848	0.916103
Rpl24	2564.21	0.06425	0.0745214	0.862168	0.388595	0.906663
Zbtb11os1	273.698	0.0803478	0.217971	0.368616	0.712414	0.980477
Zbtb11	2570	-0.0209132	0.088157	-0.237227	0.812481	0.985606
Pcnp	1695.55	-0.0734028	0.069337	-1.05864	0.289764	0.864322
Trmt10c	353.73	-0.0274643	0.109947	-0.249796	0.802745	0.985606
Senp7	805.63	-0.0890878	0.0880613	-1.01166	0.311703	0.876535
Impg2	31.9531	-0.57013	0.380898	-1.4968	0.134445	0.710062
Abi3bp	90.2287	-1.52175	0.394455	-3.85787	0.000114379	0.0198965
Tfg	1462.48	0.0141231	0.0906951	0.155721	0.876253	0.987991
Adgrg7	36.8792	0.426349	0.232514	1.83365	0.0667062	0.563219
Tomm70a	1021.3	0.0675716	0.0751409	0.899265	0.368511	0.899767
Nit2	118.858	0.0880885	0.145103	0.607074	0.543802	0.955598
Tbc1d23	1554.19	0.0374561	0.0757262	0.494626	0.620864	0.971218
Cmss1	100.316	0.268097	0.1795	1.49358	0.135285	0.712345
Filip1l	1978.97	-0.626002	0.21655	-2.8908	0.00384266	0.170634
Dcbld2	238.488	0.360889	0.151267	2.38579	0.0170427	0.367038
St3gal6	30.8043	-1.86231	0.761924	-2.44422	0.0145167	0.335115
Cpox	403.13	0.121295	0.118573	1.02296	0.306326	0.874444
Cldnd1	529.776	0.141403	0.0886583	1.59492	0.11073	0.675104
Mina	750.742	-0.0335972	0.0857702	-0.391711	0.695272	0.978853
Crybg3	3425.4	0.0129243	0.0938328	0.137738	0.890448	0.98969
Arl6	49.0428	0.34506	0.238044	1.44956	0.14718	0.728723
Nsun3	172.128	-0.11037	0.120764	-0.913935	0.360751	0.895458
Arl13b	589.952	-0.178236	0.108143	-1.64815	0.0993224	0.651375
Pros1	11083.5	0.115501	0.115961	0.996032	0.319235	0.879031
4930453N24Rik	342.909	0.15214	0.103298	1.47283	0.140796	0.719005
Zfp654	575.062	0.0292844	0.121816	0.2404	0.810021	0.985606
Cggbp1	1676.17	0.124634	0.062175	2.00456	0.0450097	0.499777
Chmp2b	1680.49	0.00869045	0.0526932	0.164926	0.869003	0.987188
Vgll3	47.3684	0.528175	0.541473	0.975441	0.329341	0.88092
Gbe1	4375.74	-0.0150031	0.116373	-0.128922	0.89742	0.990907
Robo1	62.196	-6.7386	1.48979	-4.52319	6.09134e-06	0.00363775
Robo2	126.332	0.394669	0.481793	0.819166	0.412692	0.920599
Rbm11	9.62193	0.790093	0.605335	1.30522	0.191819	0.782562
Hspa13	720.559	0.0620277	0.166907	0.371629	0.710169	0.979707
Samsn1	3704.54	-0.125588	0.107069	-1.17297	0.240808	0.829625
Nrip1	5229.51	-0.32053	0.166594	-1.92402	0.054352	0.535869
Usp25	4501.69	0.00562044	0.105819	0.0531139	0.957641	0.996528
Mir99ahg	1100.3	0.189965	0.214769	0.884508	0.376422	0.901425
Mir99a	44.1629	0.303486	0.346022	0.877072	0.380448	0.902103
Mirlet7c-1	8.96968	0.419724	0.626206	0.670265	0.502689	0.944838
Cxadr	34.2806	0.271942	0.340397	0.798895	0.424351	0.923153
Btg3	265.594	-0.157471	0.129294	-1.21792	0.223253	0.812817
D16Ertd472e	462.4	-0.049833	0.142732	-0.349136	0.726988	0.985193
4930478L05Rik	13.4635	-0.0953237	0.428849	-0.222278	0.824097	0.985606
Ncam2	17.3347	0.430554	0.356533	1.20761	0.227196	0.817467
Mir155hg	9.55354	-0.179292	0.661999	-0.270834	0.786518	0.985606
Mrpl39	492.658	-0.0112058	0.0992758	-0.112876	0.910129	0.991123
Jam2	1333.93	0.236947	0.191015	1.24046	0.214805	0.805287
Atp5j	2765.43	0.0239824	0.0779992	0.30747	0.758486	0.985606
Gabpa	2134.02	0.0457441	0.062793	0.728491	0.466313	0.937561
App	62068.4	0.0811076	0.0930459	0.871694	0.383375	0.903427
Gm10791	23.3746	-0.128695	0.496564	-0.259171	0.795503	0.985606
Adamts1	341.837	0.433557	0.438354	0.989058	0.322635	0.879031
N6amt1	199.353	0.194671	0.144265	1.3494	0.177207	0.766075
Ltn1	2046.42	-0.00748858	0.0427549	-0.175151	0.860961	0.986108
Rwdd2b	126.663	0.191426	0.176574	1.08411	0.278316	0.857335
Usp16	1840.68	0.00832462	0.0891155	0.0934139	0.925575	0.991871
Cct8	2333.94	0.0326502	0.0829998	0.393377	0.694041	0.978853
B130034C11Rik	6.08028	0.641465	0.572252	1.12095	0.262309	0.848011
Bach1	7106.11	-0.240182	0.102913	-2.33383	0.0196047	0.383593
Tiam1	6800.76	0.187854	0.217393	0.864123	0.387521	0.905633
Sod1	4397.21	0.168765	0.0979753	1.72252	0.0849745	0.614835
Scaf4	2580.49	-0.0236734	0.0742321	-0.318911	0.749794	0.985606
Mis18a	169.45	0.386036	0.179203	2.15418	0.0312261	0.450392
Urb1	501.39	-0.0471708	0.147093	-0.320687	0.748447	0.985606
Eva1c	30.3255	-0.607299	0.398318	-1.52466	0.127344	0.70034
1110004E09Rik	299.054	0.0198138	0.120892	0.163897	0.869812	0.987189
Synj1	5717.19	0.000119527	0.0846798	0.00141151	0.998874	0.999477
4930404I05Rik	6.89641	0.17089	0.616713	0.277098	0.781705	0.985606
Paxbp1	2747.04	-0.0804161	0.0814594	-0.987192	0.323548	0.879031
4932438H23Rik	6.53647	0.460759	0.563852	0.817162	0.413836	0.920599
Ifnar2	6266.17	-0.115265	0.0833389	-1.38309	0.166638	0.754206
Il10rb	3421.59	-0.0453515	0.116159	-0.390426	0.696222	0.978853
A930006K02Rik	93.7365	0.165905	0.237246	0.699294	0.484368	0.938491
Ifnar1	2837.75	0.0234022	0.103743	0.225578	0.82153	0.985606
Ifngr2	1184.15	-0.0477706	0.114322	-0.417862	0.676048	0.978532
Tmem50b	666.237	0.0528232	0.103458	0.510578	0.609646	0.96887
Dnajc28	205.331	0.140459	0.133918	1.04884	0.294253	0.86726
Gart	942.36	0.114132	0.0902655	1.2644	0.206086	0.798814
Son	18398.9	-0.0784128	0.0522507	-1.5007	0.133433	0.708793
Donson	594.053	-0.200717	0.118322	-1.69636	0.0898181	0.63043
Gm10785	22.8242	-0.501706	0.358025	-1.40132	0.161119	0.748228
Cryzl1	816.304	-0.0719451	0.0879777	-0.817765	0.413492	0.920599
Itsn1	37287	-0.0397116	0.148897	-0.266705	0.789696	0.985606
Atp5o	1088.55	0.10594	0.125665	0.843036	0.399208	0.912502
Slc5a3	473.323	0.0154419	0.119203	0.129543	0.896928	0.990907
Mrps6	122.525	-0.141195	0.233045	-0.605869	0.544602	0.955598
Smim11	700.83	-0.0172567	0.130457	-0.132279	0.894764	0.990415
Rcan1	572.026	0.0497412	0.12489	0.39828	0.690423	0.978853
Runx1	1583.13	0.240256	0.0923416	2.60182	0.00927308	0.269386
Setd4	82.6349	-0.189901	0.189209	-1.00366	0.315542	0.877972
Cbr1	274.462	-0.0451422	0.11363	-0.397274	0.691166	0.978853
Cbr3	70.4613	-0.192901	0.236352	-0.816159	0.414409	0.920599
Dopey2	1888.64	-0.154575	0.0618762	-2.49812	0.0124852	0.314045
Morc3	4900.35	-0.212011	0.0860635	-2.46343	0.0137615	0.329846
Chaf1b	110.079	0.849633	0.447045	1.90055	0.0573606	0.545265
Hlcs	333.949	-0.0587603	0.0885004	-0.663955	0.506719	0.945735
Ripply3	61.6429	-0.110578	0.214137	-0.516388	0.605584	0.968585
Pigp	103.853	-0.488643	0.170871	-2.85973	0.00424006	0.180053
Ttc3	1656.16	-0.148901	0.122382	-1.21669	0.223723	0.813432
Dscr3	880.688	0.0185551	0.098463	0.188447	0.850526	0.986108
Dyrk1a	2737.68	0.0236883	0.0641657	0.369174	0.711998	0.980338
Ets2	2736.77	0.0263483	0.14021	0.18792	0.85094	0.986108
1600002D24Rik	13.3586	0.264938	0.409819	0.646476	0.517971	0.948025
Psmg1	245.176	-0.000169491	0.126188	-0.00134316	0.998928	0.999477
Brwd1	4692.73	-0.119622	0.0808662	-1.47926	0.139071	0.717683
Hmgn1	1670.23	-0.0768101	0.123688	-0.621001	0.534599	0.953259
Wrb	228.748	-0.006109	0.103299	-0.0591392	0.952841	0.996218
Lca5l	6.60755	-0.211139	0.818741	-0.257883	0.796497	0.985606
Bace2	5.33019	2.32187	1.1909	1.94968	0.0512148	0.520732
Mx1	898.71	0.0936129	0.516645	0.181194	0.856215	0.986108
Fam3b	28.5868	0.401877	0.461733	0.870365	0.384101	0.90427
Mx2	431.827	-0.224815	0.444554	-0.505709	0.613061	0.969694
Tmprss2	5.42577	-0.496837	0.980596	-0.506668	0.612388	0.96943
Ripk4	3.54193	-1.06858	0.969441	-1.10226	0.270349	0.853546
Prdm15	603.306	-0.0500244	0.114144	-0.438257	0.6612	0.978019
C2cd2	495.475	0.12768	0.0822667	1.55202	0.120657	0.690435
Zbtb21	1101.27	-0.0181293	0.100676	-0.180076	0.857093	0.986108
B230307C23Rik	102.403	0.0467478	0.206767	0.226089	0.821132	0.985606
A630089N07Rik	123.483	0.313337	0.219501	1.42749	0.153438	0.736971
Pisd-ps2	73.6672	0.0274539	0.208733	0.131527	0.895359	0.990636
Scaf8	2529.68	-0.096012	0.0597898	-1.60582	0.108313	0.671167
Tiam2	4853.48	-0.0134249	0.100481	-0.133606	0.893714	0.990246
Tfb1m	59.8951	0.317162	0.272407	1.16429	0.244305	0.832302
Cldn20	150.047	-0.0111772	0.208538	-0.0535982	0.957255	0.996331
1700102H20Rik	10.0965	-1.10074	0.586527	-1.87671	0.0605574	0.54995
Arid1b	5356.24	0.0151733	0.0704589	0.215349	0.829495	0.985606
Tmem242	399.519	0.0648563	0.0822622	0.788409	0.430458	0.92596
Ldhal6b	13.7186	-0.136224	0.411445	-0.331086	0.740579	0.985606
Zdhhc14	512.239	0.0736329	0.18112	0.406543	0.684344	0.978532
3300005D01Rik	28.2081	-1.40818	0.611925	-2.30123	0.0213784	0.390797
Snx9	2412.41	0.0283386	0.0770988	0.367562	0.7132	0.98087
Synj2	1886.73	-0.206425	0.129389	-1.59539	0.110625	0.675104
Serac1	485.462	-0.0336719	0.105049	-0.320534	0.748563	0.985606
Gtf2h5	339.903	0.101253	0.113192	0.894522	0.371043	0.899811
Tulp4	3600.98	-0.0418214	0.0993096	-0.421122	0.673666	0.978532
Tmem181a	343.341	-0.023419	0.093725	-0.249869	0.802689	0.985606
Dynlt1a	203.17	0.465066	0.150069	3.09901	0.00194171	0.114885
Dynlt1b	366.077	0.101418	0.189254	0.535884	0.592039	0.965314
Tmem181b-ps	338.387	0.163618	0.176595	0.926512	0.35418	0.892439
Dynlt1f	12.7848	-0.110611	0.377672	-0.292876	0.769617	0.985606
Tmem181c-ps	66.8049	0.122297	0.216995	0.563594	0.573031	0.961123
Sytl3	10.8281	-0.283497	0.389551	-0.727753	0.466765	0.93794
Ezr	3189.31	-0.415695	0.143645	-2.8939	0.00380492	0.169554
Rsph3b	288.437	0.0740362	0.128004	0.578391	0.563	0.960073
Tagap1	246.933	-0.0576169	0.15321	-0.376065	0.706868	0.979398
Rnaset2b	1804.45	0.0312518	0.106291	0.294022	0.768741	0.985606
Gm1604b	20.1268	-0.0907417	0.518973	-0.174849	0.861199	0.986108
Rps6ka2	121.751	0.210376	0.186496	1.12804	0.259301	0.845864
Tcp10a	5.39961	0.551212	0.638669	0.863064	0.388102	0.906556
Fndc1	17.3603	-0.835202	0.543933	-1.53549	0.124664	0.698019
Tagap	1872.6	-0.0427352	0.192176	-0.222376	0.824021	0.985606
Rsph3a	742.804	-0.11484	0.0853961	-1.34479	0.178694	0.766537
Fgfr1op	413.478	0.102533	0.131171	0.781676	0.434405	0.926431
Mpc1	223.734	0.0411689	0.142983	0.287929	0.773401	0.985606
4930506C21Rik	5.61324	0.100502	0.710634	0.141425	0.887534	0.989294
Sft2d1	289.868	-0.00624097	0.0984915	-0.0633656	0.949475	0.995153
Prr18	32.3693	-0.649829	0.374589	-1.73478	0.0827799	0.607028
T2	3.95837	-1.65699	1.10151	-1.50429	0.132507	0.708677
Pde10a	389.439	0.0804392	0.230258	0.349344	0.726831	0.985193
1700010I14Rik	105.027	-0.104602	0.180844	-0.57841	0.562987	0.960073
Qk	8824.15	0.136659	0.0877744	1.55694	0.119485	0.688406
Cahm	77.6896	0.151497	0.318285	0.475981	0.634088	0.972644
1700110C19Rik	12.4791	0.619808	0.48535	1.27703	0.201591	0.794369
Pacrg	6.5237	0.157303	0.718018	0.21908	0.826588	0.985606
Park2	263.499	0.118587	0.167357	0.708586	0.478581	0.938491
Agpat4	562.626	-0.280793	0.106619	-2.63362	0.0084481	0.257872
Map3k4	1446.78	0.0586729	0.0660039	0.888932	0.37404	0.901338
4732491K20Rik	16.1132	0.0851232	0.368654	0.230903	0.81739	0.985606
Igf2r	3675.58	-0.446898	0.171385	-2.60756	0.00911897	0.267058
Airn	209.47	-0.388945	0.263791	-1.47444	0.140363	0.718636
Pnldc1	11.531	-0.557547	0.460284	-1.21131	0.225776	0.81563
Mrpl18	603.632	0.0657492	0.0977855	0.672382	0.501341	0.944063
Tcp1	4520.32	0.0384947	0.0921936	0.417542	0.676282	0.978532
Snora20	5.54994	-0.553839	0.665827	-0.831806	0.405518	0.916686
Acat3	37.7307	0.127827	0.334967	0.381612	0.702749	0.979054
Acat2	96.2671	-0.149927	0.163669	-0.916038	0.359647	0.894365
Wtap	2479.71	-0.0636061	0.0621765	-1.02299	0.306311	0.874444
Sod2	3137.73	-0.0247118	0.124527	-0.198445	0.842697	0.986108
Gpr31b	14.8927	0.0129012	0.496235	0.0259982	0.979259	0.998356
Tcp10b	15.4427	-0.0473418	0.430427	-0.109988	0.912419	0.991123
2700054A10Rik	16.9994	0.331116	0.588146	0.562983	0.573447	0.961123
Tcte2	26.3781	-0.494378	0.438051	-1.12859	0.259073	0.845849
Mllt4	6131.47	-0.162804	0.0551569	-2.95164	0.00316088	0.152514
Smoc2	4.50755	0.640785	1.00044	0.640501	0.521847	0.948367
1600012H06Rik	390.627	0.0264965	0.0840055	0.315414	0.752447	0.985606
Phf10	1170.38	0.114355	0.0833545	1.37191	0.170091	0.758571
LOC106740	31.0772	-0.230461	0.263751	-0.873783	0.382236	0.902939
9030025P20Rik	225.121	0.235628	0.208115	1.1322	0.25755	0.84358
Gm3435	467.598	0.172957	0.211884	0.816282	0.414339	0.920599
Ermard	557.58	0.223814	0.192315	1.16379	0.244511	0.832511
Dll1	13.1913	-0.620149	0.446525	-1.38883	0.164883	0.751318
Fam120b	1394.13	-0.122146	0.0810696	-1.50668	0.131892	0.708164
Psmb1	1767.21	-0.0251698	0.0889116	-0.283088	0.777109	0.985606
Tbp	632.362	-0.0366007	0.0789984	-0.46331	0.643142	0.973772
Pdcd2	156.688	-0.19642	0.126805	-1.54899	0.121385	0.690823
Prdm9	465.143	-0.201214	0.132372	-1.52007	0.128494	0.702769
Chd1	6932.86	-0.23259	0.102056	-2.27905	0.022664	0.396635
Rgmb	305.696	-0.0584753	0.131774	-0.443755	0.65722	0.977476
Zfp960	153.855	-0.143767	0.143554	-1.00148	0.316594	0.878976
Zfp97	282.153	0.10396	0.143737	0.723261	0.469519	0.938491
Riok2	518.396	0.0547439	0.121496	0.45058	0.652292	0.976257
Lnpep	5959.12	-0.0392269	0.0666288	-0.588738	0.556037	0.957971
Mirlet7e	2.93753	0.592904	1.10085	0.538588	0.590171	0.964932
Spaca6	70.4877	0.201112	0.24622	0.816801	0.414042	0.920599
Fpr1	618.911	0.460272	0.230578	1.99617	0.0459156	0.50415
Fpr2	238.353	0.456574	0.361969	1.26136	0.207178	0.799155
Vmn2r96	21.3232	-0.171187	0.474691	-0.360628	0.718377	0.982935
Ppp2r1a	1910.44	0.0702907	0.0672064	1.04589	0.295611	0.867985
Zfp160	267.114	0.0810511	0.116276	0.697055	0.485768	0.938491
Zfp677	169.184	-0.243032	0.116891	-2.07914	0.0376049	0.474184
Zfp54	59.2656	0.0646206	0.270663	0.238749	0.8113	0.985606
Zfp51	249.428	-0.0287993	0.107417	-0.268109	0.788616	0.985606
Zfp53	590.698	-0.0852568	0.102452	-0.832165	0.405316	0.916372
9330136K24Rik	12.3174	-0.335034	0.474384	-0.706249	0.480033	0.938491
Zfp52	804.748	0.0173516	0.121793	0.142468	0.88671	0.989294
Zfp948	203.187	-0.041831	0.143385	-0.291739	0.770486	0.985606
3110052M02Rik	136.879	-0.0448253	0.144816	-0.309532	0.756917	0.985606
Gm10509	92.3712	-0.358096	0.190495	-1.87982	0.0601326	0.54995
Zfp760	117.428	0.196565	0.156458	1.25634	0.208992	0.799184
Zfp229	182.419	-0.128172	0.12962	-0.988829	0.322747	0.879031
Zfp820	69.8221	0.577249	0.219811	2.62612	0.00863648	0.259238
2210404O09Rik	124.496	-0.107942	0.180469	-0.598119	0.549761	0.956644
Zfp942	407.335	-0.0542947	0.0961367	-0.564765	0.572234	0.960808
Zfp943	649.162	-0.189365	0.0880194	-2.1514	0.0314447	0.451903
Zfp947	47.1295	-0.143015	0.285362	-0.50117	0.616252	0.970098
Gm4944	584.655	-0.0717375	0.0964847	-0.743511	0.457172	0.933218
Zfp944	306.301	-0.0456819	0.119574	-0.38204	0.702432	0.979054
Zfp758	534.205	-0.0529793	0.0880396	-0.601767	0.547329	0.955771
Zfp946	117.456	-0.0420224	0.226097	-0.18586	0.852555	0.986108
Gm16386	65.2156	-0.0899704	0.230711	-0.389971	0.696558	0.978853
Zfp945	437.669	-0.0896538	0.118058	-0.759404	0.447611	0.931828
Zfp40	392.626	0.125281	0.123232	1.01662	0.309334	0.874444
6330415G19Rik	10.659	-0.769772	0.501231	-1.53576	0.124596	0.698019
Zfp213	137.829	-0.0674944	0.138006	-0.48907	0.624792	0.971645
Zfp13	7.22435	-0.349362	0.644146	-0.542364	0.587568	0.963355
Mmp25	2.83375	0.56188	1.0231	0.549193	0.582873	0.961893
Thoc6	312.483	0.0892349	0.10968	0.813592	0.415879	0.920656
Hcfc1r1	288.191	0.118667	0.0961019	1.23481	0.216902	0.806974
Tnfrsf12a	60.6443	0.246134	0.281887	0.873163	0.382574	0.902939
Pkmyt1	63.3935	1.35416	0.508825	2.66134	0.00778303	0.24806
Paqr4	192.124	0.1346	0.120682	1.11533	0.264711	0.849262
9530082P21Rik	29.8135	-0.192381	0.363997	-0.528523	0.597136	0.966798
Flywch1	422.362	-0.083322	0.105414	-0.790429	0.429277	0.92596
Srrm2	38029	-0.0625573	0.0580193	-1.07822	0.280938	0.858926
Tceb2	488.166	0.142733	0.119576	1.19366	0.23261	0.823427
Prss27	3.20378	-0.375894	1.03121	-0.364516	0.715473	0.981845
Kctd5	276.45	-0.194793	0.108146	-1.80121	0.0716696	0.576471
Pdpk1	1842.52	0.0187272	0.0595842	0.314298	0.753294	0.985606
Amdhd2	280.752	-0.14637	0.138472	-1.05704	0.290495	0.864322
Tbc1d24	644.855	0.0543177	0.0784185	0.692665	0.48852	0.938962
Ntn3	8.1081	-0.288184	0.695205	-0.414532	0.678485	0.978532
1600002H07Rik	146.079	0.260282	0.220678	1.17946	0.238213	0.828304
Ccnf	151.338	1.44893	0.641111	2.26003	0.0238195	0.403646
Mir6965	3.64853	0.62571	1.28836	0.485663	0.627206	0.971735
Abca17	26.5787	-0.365219	0.35017	-1.04298	0.29696	0.869147
Abca3	4227.92	-0.00853869	0.0623776	-0.136887	0.89112	0.98969
D330041H03Rik	49.3372	-0.181854	0.284753	-0.638637	0.523059	0.948434
Rnps1	1405.88	-0.0677999	0.0757348	-0.895228	0.370665	0.899811
Eci1	246.665	0.0545375	0.122459	0.445353	0.656065	0.977476
Dnase1l2	21.6322	-0.472959	0.315302	-1.50002	0.13361	0.709293
E4f1	765.969	-0.0868841	0.0752041	-1.15531	0.247963	0.835299
Pgp	118.629	0.369448	0.171674	2.15203	0.0313949	0.451903
Mlst8	185.447	-0.133074	0.145043	-0.917479	0.358891	0.894365
Bricd5	8.58462	0.393123	0.554174	0.709385	0.478085	0.938491
Caskin1	4.22058	-0.970147	0.721522	-1.34458	0.17876	0.766537
Traf7	1037.96	0.000738913	0.0614644	0.0120218	0.990408	0.998356
Rab26os	4.3401	-0.360768	0.751394	-0.480132	0.631133	0.972473
Pkd1	2579.91	0.0650489	0.101563	0.64048	0.52186	0.948367
Tsc2	2102.65	0.0558365	0.0795451	0.701948	0.482711	0.938491
Nthl1	152.843	-0.236311	0.179204	-1.31867	0.18728	0.777564
Slc9a3r2	2291.15	-0.123393	0.113076	-1.09124	0.275166	0.855824
Zfp598	872.609	-0.0488514	0.0797575	-0.6125	0.540207	0.955316
Gfer	511.595	-0.0216846	0.09776	-0.221814	0.824458	0.985606
Noxo1	19.63	-0.50692	0.302078	-1.67811	0.0933251	0.637981
Tbl3	302.071	0.00476797	0.0999481	0.0477045	0.961952	0.996532
Snora78	136.537	0.000649785	0.166151	0.0039108	0.99688	0.999452
Rps2	9121.38	0.128069	0.119601	1.07081	0.284257	0.859933
Snora64	44.7079	-0.0589089	0.296205	-0.198879	0.842357	0.986108
Ndufb10	700.876	0.0110778	0.111382	0.0994582	0.920774	0.991871
Msrb1	1300.17	0.00300755	0.125909	0.0238866	0.980943	0.998356
Meiob	26.6045	-0.0975081	0.307097	-0.317516	0.750852	0.985606
Fahd1	89.5749	0.346805	0.177121	1.95801	0.0502289	0.515061
Hagh	265.963	-0.0614463	0.115411	-0.53241	0.594442	0.96606
Igfals	8.8131	-0.755488	0.580507	-1.30143	0.193112	0.783728
Nubp2	293.894	0.0796027	0.131169	0.60687	0.543937	0.955598
Spsb3	193.074	0.253868	0.125193	2.02782	0.0425787	0.492082
Eme2	194.437	-0.0401778	0.180616	-0.222449	0.823964	0.985606
Mrps34	202.785	-0.00142846	0.141558	-0.010091	0.991949	0.998356
Nme3	144.228	0.304072	0.159875	1.90194	0.0571795	0.545265
Mapk8ip3	2352.46	-0.0375133	0.0840423	-0.446362	0.655336	0.977353
Hn1l	736.487	0.247028	0.200917	1.2295	0.218884	0.809488
Cramp1l	1699.69	0.022829	0.0664737	0.343429	0.731276	0.985606
Ift140	1000.88	0.0156071	0.118	0.132264	0.894775	0.990415
Tmem204	4.23053	-0.516129	0.911232	-0.566407	0.571117	0.960808
Telo2	267.623	0.104648	0.126453	0.827565	0.407917	0.918109
Clcn7	2034.82	-0.0117335	0.091211	-0.128642	0.897641	0.990907
Ccdc154	100.28	-0.0734833	0.248859	-0.295281	0.767779	0.985606
BC003965	258.638	0.0818803	0.109479	0.747907	0.454516	0.931881
Unkl	649.29	-0.134809	0.103225	-1.30598	0.191559	0.782562
Gnptg	388.49	-0.103774	0.104416	-0.993847	0.320297	0.879031
Tsr3	266.069	-0.0195241	0.0988085	-0.197595	0.843362	0.986108
Baiap3	6.04994	-0.122909	0.753414	-0.163136	0.870411	0.987195
Ube2i	1262.81	0.00122443	0.0586816	0.0208656	0.983353	0.998356
Gm17801	4.45148	0.458191	0.812664	0.563814	0.572881	0.961123
Sox8	2.9536	0.0156672	1.07342	0.0145956	0.988355	0.998356
2810468N07Rik	2.89297	-2.05914	1.19169	-1.72792	0.0840029	0.611925
Lmf1	330.319	0.133345	0.112911	1.18097	0.237613	0.82809
Chtf18	103.072	1.31016	0.532695	2.4595	0.013913	0.329846
Rpusd1	87.7815	0.238474	0.19376	1.23077	0.21841	0.808997
Mslnl	2.98034	0.917251	0.89347	1.02662	0.304601	0.8737
Msln	8.27975	0.452935	0.692488	0.654068	0.513068	0.946789
Narfl	442.839	0.00291363	0.0924609	0.031512	0.974861	0.998089
Haghl	229.012	-0.0473329	0.160294	-0.295289	0.767773	0.985606
Ccdc78	7.84004	-0.540404	0.544202	-0.993022	0.320699	0.879031
Fam173a	215.439	-0.073267	0.145565	-0.503329	0.614733	0.969981
Metrn	61.5385	0.651736	0.225101	2.8953	0.00378791	0.169318
Fbxl16	31.7192	-0.489663	0.304021	-1.61062	0.107262	0.66765
Wdr24	314.496	-0.148952	0.111836	-1.33187	0.182901	0.774731
Jmjd8	372.219	0.0952978	0.103717	0.918829	0.358185	0.894365
Stub1	825.226	0.112292	0.0941856	1.19224	0.233168	0.823427
Mir3082	32.4459	0.404275	0.382825	1.05603	0.290954	0.864322
Rhbdl1	44.9471	0.212848	0.239649	0.888165	0.374452	0.901338
Rhot2	635.367	-0.079927	0.0845328	-0.945515	0.344396	0.888159
Wdr90	296.201	0.504887	0.272197	1.85486	0.0636164	0.555989
Fam195a	80.3897	-0.0179234	0.196242	-0.091333	0.927228	0.991871
0610011F06Rik	68.1986	0.181987	0.200329	0.90844	0.363646	0.897405
Wfikkn1	112.107	0.366453	0.223259	1.64138	0.100718	0.653264
Rab40c	400.576	0.144288	0.14857	0.971178	0.33146	0.882067
Gm10012	41.7087	0.264574	0.299909	0.882182	0.377678	0.901425
Pigq	470.822	0.136545	0.0893113	1.52886	0.126299	0.700051
Capn15	395.085	-0.0307197	0.0996957	-0.308135	0.75798	0.985606
Rab11fip3	866.936	-0.150175	0.0803359	-1.86933	0.0615762	0.551998
Decr2	257.748	-0.0601735	0.106269	-0.566236	0.571233	0.960808
Nme4	70.9631	0.438095	0.279326	1.5684	0.116787	0.683528
Tmem8	259.912	0.00401031	0.266008	0.0150759	0.987972	0.998356
Mrpl28	361.949	0.154279	0.0944802	1.63292	0.102485	0.655598
Axin1	1679.42	0.0566333	0.0649445	0.872026	0.383194	0.903427
Pdia2	5.63624	-0.112751	0.623837	-0.180738	0.856573	0.986108
Arhgdig	3.92215	-0.246004	1.06624	-0.23072	0.817532	0.985606
Rgs11	21.7285	-0.118486	0.38012	-0.311708	0.755263	0.985606
Itfg3	5224.32	0.0103003	0.104823	0.0982633	0.921723	0.991871
Luc7l	1798.49	-0.149772	0.0906222	-1.65271	0.0983905	0.649581
Neurl1b	111.646	0.646519	0.356733	1.81233	0.069935	0.572405
Dusp1	38141.6	0.0561763	0.215752	0.260374	0.794575	0.985606
Ergic1	2242.65	-0.0732108	0.132034	-0.554483	0.579248	0.961801
Atp6v0e	1364.12	-0.180442	0.0656186	-2.74986	0.00596212	0.220374
Crebrf	2822.8	-0.242994	0.115019	-2.11265	0.0346308	0.462672
Bnip1	171.421	0.266562	0.17473	1.52557	0.127117	0.70034
Kifc5b	169.546	1.18036	0.641469	1.84009	0.0657554	0.559962
Phf1	553.208	-0.118557	0.144805	-0.818732	0.412939	0.920599
Cuta	393.663	0.119769	0.0994635	1.20415	0.228532	0.819151
Syngap1	28.7082	-0.0949822	0.336681	-0.282114	0.777856	0.985606
Zbtb9	266.274	-0.0886352	0.093714	-0.945805	0.344248	0.888159
Ggnbp1	81.3619	-0.721005	0.329174	-2.19035	0.028499	0.432934
Bak1	866.856	0.135091	0.16874	0.800585	0.423372	0.923153
Itpr3	2377.64	-0.0746621	0.168304	-0.443613	0.657322	0.977476
Uqcc2	550.682	-0.0120117	0.119321	-0.100668	0.919814	0.991871
Ip6k3	272.302	-0.555988	0.211407	-2.62994	0.00854007	0.259185
Lemd2	624.175	0.146059	0.112343	1.30011	0.193563	0.784135
9630028I04Rik	60.0522	-0.176636	0.241374	-0.731793	0.464295	0.936503
Hmga1	15.6162	0.278754	0.402753	0.692121	0.488862	0.938962
AI413582	338.942	-0.0277773	0.107806	-0.257659	0.79667	0.985606
Nudt3	1466.89	-0.063296	0.0807187	-0.784155	0.432949	0.926431
Rps10	4179.04	0.00698875	0.0477409	0.146389	0.883614	0.98927
Pacsin1	4.33982	-3.42819	1.15194	-2.97602	0.00292015	0.143895
Spdef	7.30391	-0.735643	0.727697	-1.01092	0.312055	0.876546
D17Wsu92e	3109.97	0.0191087	0.109527	0.174467	0.861499	0.986108
Snrpc	777.096	0.0305668	0.100462	0.304263	0.760927	0.985606
Uhrf1bp1	789.681	0.151754	0.132138	1.14845	0.250781	0.839582
Taf11	331.025	0.00311859	0.098649	0.031613	0.974781	0.998089
Anks1	3215.17	0.0837381	0.0929914	0.900492	0.367858	0.899767
Tcp11	11.8783	-1.18422	0.58096	-2.03839	0.0415109	0.489889
Zfp523	288.451	-0.0505913	0.116713	-0.433467	0.664675	0.97826
Def6	522.055	-0.281655	0.164919	-1.70783	0.087667	0.624374
Ppard	918.681	0.0356299	0.12303	0.289603	0.77212	0.985606
1810013A23Rik	25.6145	0.508421	0.428179	1.1874	0.235069	0.825338
Fance	219.552	-0.0170336	0.115348	-0.147672	0.882601	0.988948
Rpl10a	3980.8	0.2096	0.0715511	2.92937	0.00339647	0.1587
Tead3	23.4296	0.386168	0.373441	1.03408	0.301098	0.872591
Fkbp5	5225.47	-0.0359265	0.465589	-0.0771635	0.938493	0.99361
Srpk1	989.561	-0.0525569	0.0800391	-0.656641	0.511412	0.946361
Mapk14	4151.8	0.0960987	0.06165	1.55878	0.119049	0.687913
Mapk13	12.338	-0.411782	0.566672	-0.726667	0.46743	0.93812
Brpf3	1467.97	-0.00860875	0.0946301	-0.0909726	0.927514	0.991871
4930539E08Rik	18.2121	-2.86656	0.881237	-3.25289	0.0011424	0.0850202
Kctd20	1163.61	-0.0895016	0.0769369	-1.16331	0.244703	0.83282
Stk38	4382.76	-0.225188	0.0944301	-2.38471	0.0170926	0.367237
Srsf3	1846.84	0.0553661	0.0811326	0.682415	0.494976	0.940451
Trp53cor1	39.6637	0.646617	0.371597	1.74011	0.0818404	0.606287
Cdkn1a	1993	0.20898	0.17716	1.17961	0.238154	0.828304
Rab44	259.18	-0.346133	0.496034	-0.6978	0.485302	0.938491
Cpne5	4.18513	-1.97132	1.11754	-1.76398	0.0777348	0.594482
Ppil1	177.679	-0.0546446	0.273631	-0.199702	0.841714	0.986108
BC004004	518.647	0.128849	0.0847885	1.51966	0.128598	0.70277
Pi16	1687.62	-0.294248	0.248712	-1.18309	0.236775	0.827535
Mtch1	876.677	0.125773	0.078864	1.59481	0.110755	0.675104
Fgd2	258.609	-0.889355	0.466907	-1.90478	0.0568089	0.544988
Pim1	3602.71	0.166698	0.122563	1.3601	0.173798	0.763331
Tbc1d22b	608.122	0.0573691	0.0963288	0.595555	0.551473	0.956644
Rnf8	24.1591	0.0481956	0.376384	0.128049	0.89811	0.990907
Rnf8-cmtr1	88.6942	-0.0334572	0.20624	-0.162225	0.871129	0.987237
Cmtr1	159.49	0.00189544	0.17345	0.0109279	0.991281	0.998356
Ccdc167	465.255	0.0176403	0.124973	0.141154	0.887749	0.989294
Mdga1	70.6999	0.204065	0.399034	0.511398	0.609072	0.96887
Zfand3	2797.85	-0.109557	0.0529276	-2.06994	0.0384578	0.476612
Btbd9	1050.49	0.0508664	0.0760619	0.66875	0.503655	0.944951
Mir6412	8.69528	-0.0685744	0.487955	-0.140534	0.888238	0.989294
Gm6402	423.667	-0.118525	0.104477	-1.13446	0.256603	0.843298
Glo1	398.813	0.0850004	0.105294	0.807266	0.419513	0.922976
Dnah8	12.4088	-1.0023	0.774148	-1.29471	0.19542	0.787456
Abcg1	2357.86	0.222358	0.285617	0.778519	0.436263	0.927063
Tmprss3	45.7634	0.216338	0.457498	0.472873	0.636304	0.972644
Ubash3a	308.508	0.144229	0.329478	0.437749	0.661568	0.978019
Slc37a1	283.731	-0.0707473	0.149792	-0.472305	0.636709	0.972644
Pde9a	3.25845	-1.12483	1.26327	-0.89041	0.373246	0.900565
Wdr4	444.157	-0.0911193	0.122027	-0.746714	0.455236	0.932101
Ndufv3	1239.04	0.0672289	0.070087	0.95922	0.337448	0.883799
Pknox1	743.138	-0.0576428	0.0931151	-0.619049	0.535884	0.953571
Cbs	3.39914	0.34424	0.835989	0.411776	0.680504	0.978532
U2af1	1097.75	0.0243177	0.0779333	0.312032	0.755017	0.985606
Sik1	2503.4	-0.425253	0.127859	-3.32597	0.000881123	0.0714699
Hsf2bp	3.38	-0.287418	0.906432	-0.317087	0.751178	0.985606
Rrp1b	594.272	-0.128072	0.126176	-1.01502	0.310095	0.875128
Pdxk-ps	6.07557	0.196608	0.696882	0.282125	0.777847	0.985606
Ephx3	29.6503	0.205324	0.41284	0.497347	0.618945	0.971218
Brd4	6682.56	-0.0123531	0.0687543	-0.17967	0.857412	0.986108
Gm4432	3.66769	-0.0496759	0.831194	-0.0597645	0.952343	0.996089
Akap8	3360.24	-0.117791	0.092412	-1.27463	0.202441	0.795453
Akap8l	2830.74	-0.139883	0.0862161	-1.62247	0.104702	0.663315
Wiz	658.965	0.128076	0.0820487	1.56098	0.118529	0.686457
Rasal3	458.43	-0.179317	0.197	-0.91024	0.362696	0.897405
A530088E08Rik	17.3271	-0.805927	0.384776	-2.09454	0.0362122	0.468488
Pglyrp2	3.06532	-2.75201	1.33516	-2.06119	0.0392854	0.48068
Cyp4f17	22.7866	-0.289046	0.39896	-0.7245	0.468759	0.938381
Cyp4f16	408.276	0.104318	0.122549	0.851234	0.394639	0.910955
Cyp4f37	11.162	-0.241906	0.586951	-0.412139	0.680237	0.978532
Zfp871	2177.75	-0.0539745	0.0651311	-0.828705	0.407271	0.917852
Zfp811	46.1422	-2.06531	0.578079	-3.57272	0.000353292	0.0408066
Zfp799	371.713	-0.178343	0.125923	-1.41629	0.156691	0.743677
Zfp870	228.085	-0.0766891	0.115141	-0.666048	0.505381	0.945692
Cyp4f13	385.152	-0.0266796	0.128958	-0.206886	0.836099	0.985606
Cyp4f41-ps	3.0374	-0.650379	0.895297	-0.726439	0.46757	0.938259
Zfp472	250.802	-0.049218	0.0943569	-0.521615	0.601938	0.968006
Zfp952	246.195	0.0444211	0.109383	0.406108	0.684664	0.978532
Zfp763	214.532	0.0992696	0.134079	0.740384	0.459067	0.93407
Zfp563	111.912	0.224122	0.153298	1.46201	0.143739	0.72368
Zfp955a	360.494	-0.0617809	0.0898556	-0.687557	0.491732	0.940259
Zfp955b	465.043	-0.125586	0.0973832	-1.28961	0.197187	0.789355
Zfp81	302.4	-0.128945	0.119294	-1.0809	0.27974	0.858475
Zfp101	164.295	0.0824845	0.16922	0.487439	0.625948	0.971685
Adamts10	1405.61	0.146721	0.139929	1.04854	0.294389	0.86726
Myo1f	7281.94	-0.018602	0.103321	-0.180041	0.85712	0.986108
Zfp414	346.709	0.0596571	0.114841	0.519474	0.60343	0.968036
Pram1	394.792	0.132475	0.251613	0.526502	0.598539	0.966798
Hnrnpm	6036.17	-0.080917	0.0655312	-1.23478	0.216911	0.806974
March2	662.668	0.125629	0.0839314	1.49681	0.134443	0.710062
Rab11b	2830.42	-0.02846	0.0549592	-0.517839	0.604571	0.968432
Angptl4	245.141	-0.150563	0.348167	-0.432445	0.665418	0.97826
Kank3	215.523	0.156339	0.140923	1.1094	0.267259	0.85139
Rps28	4704.61	0.0655385	0.0748245	0.875896	0.381087	0.902432
Ndufa7	460.697	-0.0691101	0.0933902	-0.740015	0.459291	0.93407
Cd320	21.263	-0.0649413	0.35583	-0.182506	0.855185	0.986108
Kifc1	194.091	1.61768	0.759944	2.12869	0.0332801	0.460689
Platr17	17.0824	-0.432625	0.396417	-1.09134	0.275124	0.855824
BC051226	30.7335	-0.0280371	0.294907	-0.0950711	0.924258	0.991871
Daxx	1184.38	-0.0421802	0.195943	-0.215267	0.829559	0.985606
Zbtb22	769.166	0.0809149	0.115474	0.700723	0.483476	0.938491
Tapbp	10080.2	-0.0353224	0.144873	-0.243816	0.807373	0.985606
Rgl2	1289.8	0.063684	0.0861263	0.739426	0.459648	0.93407
Pfdn6	365.196	0.119104	0.0958277	1.2429	0.213906	0.803937
Wdr46	659.573	-0.0193875	0.108085	-0.179372	0.857645	0.986108
B3galt4	157.975	-0.141475	0.177386	-0.797554	0.42513	0.923427
Rps18	6783.92	0.010086	0.0501734	0.201023	0.840681	0.986108
Vps52	826.722	0.0255961	0.0848464	0.301676	0.762899	0.985606
H2-K2	604.791	-0.356084	0.200842	-1.77296	0.0762358	0.589941
AA388235	43.3076	-0.219611	0.357823	-0.613742	0.539386	0.954837
H2-K1	49721.9	-0.269561	0.207522	-1.29895	0.19396	0.784892
Ring1	271.696	-0.00444092	0.122491	-0.0362549	0.971079	0.997907
Mir219c	2.89183	-0.949613	0.74229	-1.2793	0.200791	0.793845
H2-Ke6	454.927	-0.0529644	0.123109	-0.430225	0.667032	0.97826
Slc39a7	3232.56	-0.045004	0.0762386	-0.590305	0.554986	0.95737
Rxrb	703.273	-0.0150177	0.0801995	-0.187254	0.851461	0.986108
Col11a2	31.3749	-0.0102844	0.304862	-0.0337345	0.973089	0.998089
BC051537	3.61047	0.344977	0.768016	0.44918	0.653302	0.976257
H2-Oa	9.44011	-3.57088	0.992479	-3.59794	0.000320753	0.0388159
Brd2	5583.21	-0.0561114	0.0821312	-0.683192	0.494485	0.940451
H2-DMa	883.76	0.502941	0.284165	1.76989	0.0767455	0.591437
H2-DMb2	154.261	-2.17255	0.666834	-3.25801	0.00112197	0.0848115
H2-DMb1	541.838	0.470683	0.302299	1.55701	0.119467	0.688406
Psmb9	419.926	0.353409	0.255936	1.38085	0.167325	0.754715
Tap1	1791.87	0.255944	0.359562	0.71182	0.476576	0.938491
Psmb8	1972.95	0.271126	0.251743	1.07699	0.281483	0.858926
Tap2	1261.87	0.126424	0.179305	0.705079	0.480761	0.938491
H2-Ob	178.551	-1.83327	0.642054	-2.85532	0.00429933	0.182034
H2-Ab1	5386.06	0.350391	0.666967	0.525351	0.59934	0.966798
H2-Aa	1874.09	0.410938	0.676692	0.607275	0.543668	0.955598
H2-Eb1	2109.81	0.207298	0.637623	0.32511	0.745098	0.985606
H2-Eb2	17.8583	-3.25911	1.10449	-2.95079	0.00316965	0.152514
Btnl2	10.2708	-1.96173	0.908907	-2.15834	0.0309012	0.448393
BC051142	13.1206	-0.0785146	0.677662	-0.115861	0.907763	0.990907
Notch4	19.7154	0.316769	0.390351	0.811498	0.41708	0.922033
Gpsm3	1052.41	0.0249048	0.0838068	0.297169	0.766338	0.985606
Pbx2	573.51	0.00172667	0.0944084	0.0182893	0.985408	0.998356
Ager	25.9635	-0.419039	0.338161	-1.23917	0.215283	0.805497
Rnf5	283.184	0.0291754	0.110234	0.264668	0.791266	0.985606
Agpat1	637.793	0.0163012	0.0814595	0.200114	0.841391	0.986108
Egfl8	40.4288	-0.13751	0.294885	-0.46632	0.640987	0.973141
Ppt2	659.71	-0.00584774	0.104036	-0.0562087	0.955176	0.996303
Fkbpl	166.668	0.0594866	0.124341	0.478415	0.632355	0.972644
Atf6b	679.598	0.08434	0.0998883	0.844343	0.398478	0.912502
Tnxb	63.2327	-0.557269	0.338956	-1.64407	0.100161	0.652953
C4b	200964	-0.0763153	0.154413	-0.494229	0.621145	0.971218
Cyp21a1	7.63499	0.424695	0.624629	0.679915	0.496558	0.941369
C4a	11418.6	-0.096797	0.165883	-0.583524	0.55954	0.958734
Stk19	299.408	-0.0485917	0.145572	-0.333798	0.738532	0.985606
Dxo	156.162	0.230731	0.222643	1.03633	0.30005	0.87069
Skiv2l	1281.01	0.0713053	0.0806923	0.883669	0.376875	0.901425
Nelfe	425.311	0.139536	0.131878	1.05807	0.290022	0.864322
Cfb	18142.3	-0.546099	0.270369	-2.01982	0.0434017	0.493978
C2	28.2745	0.14149	0.511585	0.276572	0.782109	0.985606
Zbtb12	96.2921	0.0831051	0.208429	0.398721	0.690099	0.978853
Ehmt2	4418.38	0.0749229	0.097786	0.766192	0.443562	0.93126
Neu1	1228.72	-0.160961	0.112693	-1.42831	0.153202	0.73682
1110038B12Rik	161.941	0.177807	0.184148	0.965566	0.334261	0.883799
Hspa1b	4137.07	-0.760277	0.595977	-1.27568	0.202068	0.795381
Hspa1a	4104.5	-0.642889	0.588857	-1.09176	0.274939	0.855824
Hspa1l	85.4424	-0.698163	0.465051	-1.50126	0.133288	0.708677
Lsm2	145.76	0.505155	0.219965	2.29652	0.0216461	0.390959
D17H6S56E-5	760.622	0.382427	0.760338	0.50297	0.614985	0.969981
Vars	1648.87	-0.360122	0.236536	-1.52248	0.127888	0.70145
Vwa7	46.6965	-0.514883	0.373769	-1.37754	0.168344	0.75604
Sapcd1	7.25405	-0.340096	0.84093	-0.404429	0.685897	0.978532
Msh5	50.5998	0.383875	0.329531	1.16491	0.244055	0.832302
Clic1	4718.46	0.0652131	0.090322	0.722007	0.47029	0.938491
Ddah2	100.529	0.664692	0.368153	1.80548	0.0709996	0.575895
Abhd16a	1067.25	0.0859124	0.10749	0.79926	0.42414	0.923153
Csnk2b	1134.87	0.0558326	0.0804067	0.694377	0.487446	0.938491
Gpank1	343.063	-0.000955355	0.122937	-0.0077711	0.9938	0.998665
D17H6S53E	344.912	0.0175285	0.0819059	0.214008	0.830541	0.985606
Bag6	3191.07	0.0929301	0.0548098	1.6955	0.0899805	0.63067
Prrc2a	7541.64	0.0483103	0.0555822	0.869169	0.384754	0.904459
Aif1	283.079	-0.918528	0.624989	-1.46967	0.141651	0.720213
Lst1	58.5829	-0.584723	0.460886	-1.26869	0.20455	0.796442
Ltb	62.6742	-4.44984	0.952483	-4.67183	2.98529e-06	0.00355295
Tnf	1001.69	0.263258	0.384228	0.685161	0.493242	0.940436
Nfkbil1	332.668	0.0179658	0.145362	0.123594	0.901637	0.990907
Atp6v1g2	43.9148	-0.093327	0.23471	-0.397627	0.690905	0.978853
Ddx39b	1392.59	0.0604055	0.0825857	0.731429	0.464517	0.936523
Mir8094	25.2694	-0.142433	0.369731	-0.385233	0.700065	0.979054
H2-D1	11443.3	-0.174011	0.147665	-1.17841	0.238631	0.828304
H2-Q1	103.115	-0.272277	0.181277	-1.50199	0.133099	0.708677
H2-Q2	38.3046	-0.409094	0.300208	-1.3627	0.172977	0.762204
H2-Q4	3764.34	-0.0938125	0.23152	-0.405203	0.685329	0.978532
H2-Q5	871.607	-0.210267	0.255407	-0.823265	0.410357	0.919301
H2-Q10	29.1655	0.385342	0.407933	0.94462	0.344853	0.888282
Tcf19	152.68	1.56112	0.669361	2.33226	0.0196871	0.383593
Cchcr1	198.142	0.887955	0.422482	2.10176	0.0355747	0.465972
Vars2	365.347	0.0527582	0.107284	0.491761	0.622888	0.971218
Gtf2h4	141.077	-0.0233103	0.123756	-0.188356	0.850597	0.986108
Ddr1	10.0017	0.899312	0.711007	1.26484	0.205928	0.798814
4833427F10Rik	34.7303	0.151782	0.391626	0.38757	0.698334	0.978853
Ier3	6668.21	0.0768301	0.203245	0.378018	0.705417	0.979398
Flot1	1768.95	-0.0698281	0.157164	-0.4443	0.656826	0.977476
Tubb5	9318.96	0.378665	0.226162	1.6743	0.0940709	0.639452
Mdc1	2121.75	0.135083	0.153542	0.879778	0.37898	0.901425
Nrm	138.958	0.60881	0.330648	1.84126	0.065583	0.559626
Ppp1r18	3827.79	0.00100797	0.0941834	0.0107022	0.991461	0.998356
Dhx16	2461.21	-0.0741028	0.0801007	-0.92512	0.354903	0.892633
2310061I04Rik	98.0327	0.231075	0.21809	1.05954	0.289355	0.863969
Atat1	98.0653	-0.459707	0.30811	-1.49202	0.135694	0.713057
Mrps18b	89.0954	-0.121137	0.23565	-0.514056	0.607213	0.96887
Ppp1r10	2033.54	-0.0719957	0.0800986	-0.898838	0.368739	0.899767
Mir1894	243.057	0.152355	0.238657	0.638387	0.523222	0.948434
Gm8801	17.5035	-0.0990019	0.345581	-0.286479	0.774511	0.985606
Abcf1	4706.16	-0.117371	0.0693168	-1.69326	0.0904068	0.632382
Prr3	650.704	0.040907	0.105726	0.386916	0.698819	0.978897
Gnl1	1237.3	-0.0717564	0.133071	-0.539234	0.589725	0.964932
A930015D03Rik	29.172	-0.382806	0.285608	-1.34032	0.180142	0.76881
H2-T24	2500.08	-0.210736	0.427637	-0.492791	0.62216	0.971218
H2-T23	8168.12	-0.0486582	0.212832	-0.228623	0.819162	0.985606
H2-T22	3.63269	0.091587	0.867133	0.10562	0.915883	0.991417
Gm6034	5.37007	-0.209084	0.823949	-0.253758	0.799682	0.985606
Gm11127	50.4174	-0.0212648	0.284302	-0.0747964	0.940377	0.993863
H2-Bl	17.0249	-0.681356	0.409596	-1.66348	0.0962154	0.643127
C920025E04Rik	52.1099	-0.28881	0.302765	-0.953906	0.340131	0.884349
H2-T10	265.773	0.0228061	0.266918	0.0854423	0.93191	0.992256
Gm7030	77.0434	-0.0228725	0.286697	-0.0797791	0.936413	0.992898
Gm8909	234.663	-0.271028	0.216938	-1.24933	0.211544	0.801436
Gm6623	59.8106	0.0702404	0.187471	0.374673	0.707904	0.979398
Rpp21	137.367	-0.0249838	0.128024	-0.195149	0.845276	0.986108
Trim39	590.9	-0.199423	0.0947208	-2.10537	0.0352587	0.464282
Trim26	1644.87	0.020213	0.0820583	0.246325	0.805431	0.985606
Trim15	4.27669	-0.13835	0.906042	-0.152697	0.878637	0.988179
Trim10	11.4858	0.0486502	0.607769	0.0800472	0.9362	0.992898
Ppp1r11	433.202	-0.184004	0.107015	-1.71943	0.0855367	0.616564
Znrd1	241.944	0.0317141	0.141968	0.223389	0.823233	0.985606
Znrd1as	121.367	-0.0261052	0.148559	-0.175723	0.860512	0.986108
Zfp57	3.91274	0.500919	0.773921	0.647249	0.517471	0.948025
Gabbr1	285.423	-0.587305	0.214918	-2.73269	0.00628187	0.226179
H2-M3	732.729	0.021325	0.195139	0.109281	0.91298	0.991123
Rn45s	614338	0.220818	0.118427	1.86459	0.0622385	0.554691
9130008F23Rik	576.298	-0.434597	0.152335	-2.85289	0.00433233	0.182623
Cenpq	138.527	0.897916	0.410437	2.18771	0.0286909	0.433682
Mut	646.533	0.0763847	0.0789757	0.967193	0.333447	0.883799
Cd2ap	3578	0.0892322	0.0940855	0.948416	0.342918	0.88808
Tnfrsf21	2054.67	-0.00183067	0.0971312	-0.0188474	0.984963	0.998356
Adgrf1	13.3598	0.616201	0.560825	1.09874	0.271881	0.855118
Adgrf5	280.7	0.705299	0.49876	1.4141	0.157331	0.743677
Ankrd66	38.4633	0.301601	0.439346	0.686477	0.492412	0.940436
Pla2g7	13636.2	0.151156	0.20263	0.745971	0.455685	0.932101
1700071M16Rik	316.253	0.288785	0.375982	0.768083	0.442438	0.930324
Tdrd6	10.4919	-0.51042	0.725443	-0.703597	0.481684	0.938491
Slc25a27	24.5574	-0.64797	0.335123	-1.93353	0.0531709	0.530167
Cyp39a1	16.3416	-1.52378	0.851736	-1.78902	0.0736111	0.581459
Rcan2	3.28457	0.713398	1.20034	0.594332	0.55229	0.956644
Enpp5	1827.07	-0.861683	0.226925	-3.79721	0.000146332	0.0229646
Enpp4	1091.22	-0.281662	0.180271	-1.56244	0.118185	0.686397
Clic5	60.1939	0.00981422	0.418581	0.0234464	0.981294	0.998356
Runx2	55.4157	-1.48996	0.53443	-2.78794	0.00530443	0.209079
Supt3	419.653	0.125002	0.10418	1.19986	0.230193	0.820287
Cdc5l	2705.16	0.0412414	0.0547788	0.752872	0.451527	0.931842
B230354K17Rik	307.429	0.00355852	0.0966442	0.0368208	0.970628	0.997907
Aars2	201.87	0.0444495	0.138374	0.321228	0.748038	0.985606
Tmem151b	8.70806	-1.52097	0.73805	-2.0608	0.0393224	0.480725
Nfkbie	2467.91	-0.221903	0.185501	-1.19623	0.231606	0.822678
Slc35b2	595.909	0.0532885	0.171558	0.310616	0.756093	0.985606
Hsp90ab1	46988	-0.0931448	0.108913	-0.855225	0.392426	0.909804
Slc29a1	316.691	0.0426566	0.234951	0.181555	0.855932	0.986108
Capn11	15.4192	2.18976	1.22151	1.79267	0.0730252	0.579064
Tmem63b	466.922	0.00543496	0.106702	0.0509358	0.959377	0.996528
Mrpl14	155.39	0.0591888	0.143878	0.411381	0.680793	0.978532
1600014C23Rik	3.39271	0.247946	1.08805	0.22788	0.819739	0.985606
Vegfa	2104.71	0.929834	0.276108	3.36765	0.000758131	0.0655443
Mrps18a	574.231	0.0409905	0.0787892	0.520255	0.602886	0.968006
Rsph9	16.1399	-0.463053	0.419243	-1.1045	0.269378	0.853329
Mad2l1bp	108.343	0.160793	0.142886	1.12532	0.260452	0.846785
Gtpbp2	1231.21	0.0500988	0.0926876	0.540513	0.588843	0.964477
Polh	286.128	0.412212	0.237394	1.7364	0.0824926	0.606739
Xpo5	1003.91	0.0652751	0.071749	0.90977	0.362944	0.897405
Polr1c	303.066	0.0452442	0.10777	0.419823	0.674615	0.978532
Yipf3	839.695	0.018763	0.0869558	0.215776	0.829162	0.985606
Lrrc73	9.95169	0.246942	0.530647	0.46536	0.641673	0.973376
Tjap1	478.838	0.00671979	0.0849705	0.0790838	0.936966	0.992979
Abcc10	257.775	-0.0107838	0.147074	-0.0733225	0.941549	0.994055
Zfp318	2127.71	0.0202245	0.0643721	0.314182	0.753383	0.985606
Ttbk1	14.0861	-0.152558	0.493743	-0.308984	0.757334	0.985606
Dnph1	60.5039	0.528576	0.273943	1.92951	0.0536676	0.532912
Cul9	1118.54	-0.0198403	0.0892837	-0.222216	0.824146	0.985606
Srf	802.684	0.0223109	0.0946055	0.235831	0.813564	0.985606
Ptk7	5.06595	-0.241532	0.83156	-0.290456	0.771467	0.985606
Klc4	421.53	-0.0283834	0.13842	-0.205052	0.837531	0.985998
Mrpl2	340.071	0.0532034	0.113701	0.467926	0.639838	0.972856
Cul7	228.302	0.123008	0.183371	0.670814	0.502339	0.944741
Rrp36	369.076	-0.0449901	0.10311	-0.436332	0.662596	0.978019
Klhdc3	521.944	0.0761187	0.0891793	0.853546	0.393357	0.910473
Mea1	1022.22	-0.139241	0.086152	-1.61623	0.106045	0.667434
Ppp2r5d	904.594	0.204751	0.104274	1.96359	0.0495775	0.513129
Pex6	731.964	0.12677	0.129678	0.977575	0.328285	0.880506
Gnmt	22.1812	-0.377622	0.442892	-0.852627	0.393866	0.910473
Cnpy3	1976.82	-0.0570376	0.0544082	-1.04833	0.294488	0.86726
2310039H08Rik	27.9401	-0.0303042	0.257821	-0.11754	0.906432	0.990907
Rpl7l1	1910.55	-0.107907	0.0705466	-1.52958	0.12612	0.699864
Gltscr1l	1114.64	0.00194	0.0847253	0.0228976	0.981732	0.998356
Tbcc	326.121	0.125057	0.155228	0.805629	0.420457	0.922976
Ubr2	4223.83	-0.0630953	0.0606235	-1.04077	0.297981	0.869479
Trerf1	70.5122	0.346479	0.375855	0.921844	0.35661	0.892819
Mrps10	161.025	0.199115	0.137026	1.45312	0.146191	0.727732
Guca1b	27.4986	-0.0709225	0.365646	-0.193965	0.846203	0.986108
Guca1a	264.998	-0.024212	0.179566	-0.134837	0.892741	0.99004
AI661453	7.39107	-0.0924199	0.736107	-0.125552	0.900086	0.990907
Taf8	456.289	-0.144815	0.0849753	-1.70421	0.0883423	0.626291
Ccnd3	1862.57	-0.0288352	0.159421	-0.180874	0.856466	0.986108
Bysl	441.423	-0.13109	0.163968	-0.799483	0.42401	0.923153
Med20	378.705	-0.139894	0.0910467	-1.53651	0.124414	0.697651
Usp49	229.239	0.340409	0.208147	1.63543	0.10196	0.655462
Tomm6	863.77	0.0196669	0.072185	0.272451	0.785275	0.985606
Tomm6os	27.8985	0.146988	0.317795	0.462524	0.643706	0.973772
Prickle4	10.5861	0.0943379	0.472962	0.199462	0.841902	0.986108
Frs3	41.79	0.165282	0.26373	0.626711	0.530849	0.951787
Tfeb	459.489	0.0156632	0.116919	0.133966	0.893429	0.990057
Foxp4	970.676	0.0644854	0.0910056	0.708588	0.47858	0.938491
A530064D06Rik	99.3819	-0.384843	0.42857	-0.897971	0.369201	0.899811
Trem1	239.561	-0.460453	0.405664	-1.13506	0.25635	0.843298
Trem3	21.754	-0.537	0.533061	-1.00739	0.313748	0.877104
Treml4	18.2266	-1.24664	0.807494	-1.54384	0.122627	0.693991
Treml2	18.7744	-0.977321	0.770017	-1.26922	0.204362	0.796379
B430306N03Rik	1093.33	-0.102511	0.176422	-0.581054	0.561204	0.959907
Trem2	273.145	1.32452	0.475644	2.78468	0.00535804	0.209079
Treml1	5.7598	1.42692	0.895272	1.59385	0.110971	0.675235
Nfya	1495.42	-0.0485865	0.0745293	-0.651912	0.514458	0.947417
Oard1	484.475	0.0550176	0.0913323	0.602389	0.546915	0.955736
Unc5cl	11.8298	-5.58188	1.33198	-4.19067	2.78132e-05	0.00978037
Mocs1	2706.83	0.0416954	0.114744	0.363377	0.716323	0.982011
Daam2	50.9603	-0.155428	0.305599	-0.508601	0.611032	0.96887
Rftn1	1835.08	-0.0430412	0.114081	-0.377286	0.705961	0.979398
Plcl2	3591.13	0.27181	0.0905089	3.00313	0.00267222	0.136747
Tbc1d5	2569.51	-0.00880705	0.069399	-0.126905	0.899016	0.990907
Satb1	76.4592	-0.699869	0.365728	-1.91363	0.0556672	0.540737
Efhb	20.4508	-0.240938	0.392685	-0.613565	0.539503	0.954927
Rab5a	1496.72	-0.0207918	0.0568469	-0.36575	0.714551	0.981454
Pp2d1	5.44499	0.0618048	0.733703	0.0842368	0.932868	0.992706
Kat2b	2042.42	0.160038	0.109609	1.46008	0.144267	0.723898
Sgol1	101.23	1.45726	0.662247	2.20048	0.0277727	0.429011
Pot1b	1262.53	-0.0805118	0.084672	-0.950867	0.341672	0.886646
Adgre4	3799.56	-0.229918	0.0999287	-2.30082	0.0214015	0.390797
Zfp119a	158.995	0.072503	0.189831	0.381934	0.70251	0.979054
Zfp959	96.3691	0.172173	0.189119	0.910395	0.362614	0.897405
Zfp119b	71.0646	0.145565	0.191955	0.758328	0.448254	0.931828
Ebi3	178.559	-0.576936	0.378554	-1.52405	0.127495	0.70034
Gm16712	7.74697	-0.254698	0.665723	-0.382588	0.702025	0.979054
Ccdc94	308.757	-0.0729303	0.0972598	-0.749851	0.453345	0.931842
Shd	3.13631	-0.644963	1.00399	-0.6424	0.520613	0.948025
Stap2	5.2803	-0.700908	0.741988	-0.944635	0.344845	0.888282
Mpnd	520.075	0.0440595	0.109618	0.401938	0.68773	0.978853
Sh3gl1	932.921	0.123405	0.0935701	1.31885	0.187219	0.777564
Chaf1a	381.656	1.16964	0.559455	2.09068	0.0365571	0.47042
Ubxn6	653.413	0.0695423	0.0935884	0.743066	0.457442	0.933309
Hdgfrp2	1378.58	-0.0454628	0.0772842	-0.588255	0.556361	0.957971
Plin4	38.8108	-0.503715	0.32848	-1.53347	0.125159	0.698724
Plin5	32.4041	-0.253057	0.440096	-0.575003	0.565289	0.960437
Lrg1	4858.85	0.051504	0.166226	0.309842	0.756681	0.985606
Sema6b	508.866	0.102368	0.195387	0.523922	0.600333	0.967474
Tnfaip8l1	14.3713	1.00817	0.538858	1.87094	0.0613538	0.55123
Mydgf	550.516	0.126668	0.1049	1.20751	0.227234	0.817467
Dpp9	1477.05	0.0961045	0.0725223	1.32517	0.185115	0.774787
Fem1a	1143.29	-0.0113809	0.0994499	-0.114439	0.90889	0.99103
Ticam1	632.659	-0.110448	0.0967685	-1.14137	0.253718	0.841876
Plin3	583.656	-0.0736004	0.0959479	-0.767088	0.443029	0.930664
Uhrf1	412.603	1.29514	0.787892	1.6438	0.100218	0.652953
Kdm4b	655.336	-0.0647968	0.128301	-0.505037	0.613533	0.969961
Ptprs	625.812	-0.130774	0.164727	-0.793885	0.427262	0.924386
Gm20219	101.79	-0.250456	0.255803	-0.979096	0.327533	0.880497
Safb2	5161.05	-0.0727465	0.0756899	-0.961112	0.336496	0.883799
Safb	3875.88	-0.11396	0.0486111	-2.34433	0.0190615	0.382497
2410015M20Rik	244.208	-0.018612	0.14058	-0.132394	0.894672	0.990415
Rpl36	6597.62	0.0295371	0.0783262	0.377104	0.706097	0.979398
Lonp1	1190.52	0.0338829	0.0867926	0.390389	0.696249	0.978853
Catsperd	5.36228	0.340446	0.75813	0.449059	0.653389	0.976257
Ranbp3	1056.03	0.0543923	0.0809045	0.672303	0.501391	0.944063
Vmac	164.85	-0.0310449	0.211496	-0.146787	0.8833	0.989121
Ndufa11	302.916	0.0822524	0.128065	0.64227	0.520698	0.948025
Dus3l	387.773	-0.0245678	0.128534	-0.191138	0.848418	0.986108
Prr22	5.14514	-1.48374	0.695221	-2.1342	0.0328261	0.457789
Rfx2	691.883	-0.197964	0.388885	-0.509056	0.610713	0.96887
1700061G19Rik	5.19437	-1.05069	0.617953	-1.70028	0.0890785	0.627373
Mllt1	756.025	-0.0351318	0.0929363	-0.37802	0.705416	0.979398
Clpp	204.982	0.00966158	0.129732	0.0744733	0.940634	0.993979
Alkbh7	64.6036	0.107071	0.2272	0.471263	0.637453	0.972788
Pspn	5.49665	0.591801	0.730245	0.810414	0.417702	0.92242
Gtf2f1	1467.83	0.0187896	0.10065	0.186683	0.851909	0.986108
Khsrp	3425.55	0.108111	0.0670623	1.61209	0.106942	0.667489
Slc25a23	333.164	0.168401	0.176066	0.956461	0.338839	0.883799
Dennd1c	1407.06	-0.0829196	0.0812412	-1.02066	0.307416	0.874444
Gm11110	3.42151	-1.04248	0.938126	-1.11124	0.266467	0.851022
Tnfsf9	46.3436	0.289877	0.403899	0.717697	0.472944	0.938491
Tnfsf14	59.4073	0.354515	0.471297	0.752211	0.451924	0.931842
C3	34068.5	-1.21274	0.422149	-2.87279	0.00406869	0.17588
Gpr108	643.904	-0.0134971	0.0905854	-0.148998	0.881555	0.988874
Trip10	312.912	-0.237428	0.165473	-1.43485	0.15133	0.733435
Vav1	3827.56	0.041168	0.0897201	0.45885	0.646342	0.974054
Adgre1	40649.5	-0.0245803	0.0992048	-0.247774	0.80431	0.985606
Nudt12	21.1924	0.187597	0.360446	0.520459	0.602744	0.968006
Efna5	4.92668	2.04969	1.11552	1.83743	0.066146	0.560818
Fbxl17	1859.16	0.0312707	0.0674972	0.463289	0.643157	0.973772
4930405O22Rik	133.71	-0.0636522	0.169871	-0.374709	0.707877	0.979398
Fer	2377.79	-0.13701	0.0808605	-1.6944	0.0901896	0.631502
Pja2	2337.25	-0.0230929	0.0646542	-0.357175	0.720961	0.98347
Man2a1	31393.3	-0.0360655	0.0970517	-0.371611	0.710183	0.979707
Dreh	47.4354	-0.704676	0.330066	-2.13496	0.0327645	0.457789
Vapa	2224.09	0.086286	0.0714803	1.20713	0.227382	0.817467
Txndc2	68.4969	-0.0181193	0.244824	-0.0740093	0.941003	0.994055
Rab31	4993.77	0.0552294	0.0975733	0.56603	0.571374	0.960808
Ppp4r1	2749.38	-0.00401628	0.0732171	-0.0548544	0.956254	0.996331
Ralbp1	3810.89	-0.0582996	0.051409	-1.13404	0.25678	0.843298
Twsg1	168.301	-0.528953	0.313227	-1.68872	0.0912729	0.634028
Ankrd12	2217.78	-0.25303	0.110765	-2.28439	0.0223488	0.394583
Ndufv2	1790.07	-0.00871326	0.0812336	-0.107262	0.914581	0.991123
Wash1	692.07	0.161244	0.0921994	1.74886	0.0803154	0.602665
Ddx11	341.411	0.279165	0.205369	1.35934	0.17404	0.763331
Mtcl1	6.32986	-0.453235	0.903217	-0.501801	0.615808	0.969981
Rab12	1851.04	0.016596	0.0564136	0.294184	0.768618	0.985606
Ptprm	3063.2	0.050845	0.114226	0.445124	0.65623	0.977476
Mir5709	3.98676	0.565072	0.908263	0.622146	0.533846	0.953132
Arhgap28	42.7961	0.368812	0.282166	1.30707	0.191187	0.78218
Epb4.1l3	68.0547	-0.313738	0.603472	-0.519889	0.603141	0.968006
Zbtb14	661.777	-0.0787487	0.0972887	-0.809434	0.418266	0.922705
C030034I22Rik	72.7654	0.228062	0.231357	0.98576	0.324251	0.879031
Tgif1	1240.52	0.0514642	0.125837	0.408975	0.682558	0.978532
Myl12b	3142.16	-0.122658	0.0682247	-1.79786	0.0721992	0.579064
Myl12a	1741.18	-0.0640062	0.0699356	-0.915216	0.360078	0.894958
Myom1	6.91899	0.347436	0.513471	0.676642	0.498633	0.94199
Lpin2	1072.86	0.299037	0.164651	1.81618	0.0693423	0.57047
Emilin2	75728.1	0.101213	0.118092	0.857069	0.391407	0.908878
Gm4566	4.17283	-0.107039	0.98762	-0.108381	0.913693	0.991123
Smchd1	3308.66	0.153085	0.097166	1.5755	0.11514	0.681114
Ndc80	291.575	1.35318	0.685064	1.97526	0.0482389	0.51159
Trmt61b	183.723	0.0354536	0.146517	0.241976	0.808799	0.985606
Wdr43	2723.24	-0.0680813	0.121256	-0.561468	0.574479	0.961306
Snord92	20.4493	0.204034	0.314285	0.6492	0.516209	0.948025
Snord53	17.924	0.109533	0.353882	0.309517	0.756928	0.985606
Fam179a	33.9362	-5.494	1.62717	-3.37641	0.000734373	0.0638728
Ypel5	2570.01	-0.0825148	0.069273	-1.19115	0.233593	0.823427
Lbh	1412.81	-0.0711732	0.194524	-0.365885	0.714451	0.981454
Lclat1	282.366	-0.0345189	0.150959	-0.228665	0.819129	0.985606
Galnt14	9.1714	0.484264	0.541739	0.893907	0.371372	0.899811
Ehd3	26.0238	-2.2647	0.61708	-3.67003	0.000242525	0.0321245
Xdh	22989.5	-0.0137685	0.225527	-0.0610502	0.951319	0.995589
Memo1	304.432	0.046647	0.105033	0.444118	0.656957	0.977476
Dpy30	271.966	0.0802908	0.114752	0.69969	0.484121	0.938491
Spast	1024.45	-0.0700515	0.0668824	-1.04738	0.294923	0.867369
Slc30a6	101.374	0.0785163	0.262688	0.298896	0.765019	0.985606
Nlrc4	972.015	-0.133599	0.0671234	-1.99034	0.0465532	0.505011
Yipf4	676.793	-0.000357562	0.0734856	-0.00486575	0.996118	0.999163
Birc6	10945.4	-0.00902582	0.0410717	-0.219758	0.82606	0.985606
Ttc27	372.028	0.114743	0.122098	0.939765	0.347338	0.889356
Ltbp1	64690.6	0.002772	0.114644	0.0241793	0.98071	0.998356
Rasgrp3	1505.1	0.708355	0.399449	1.77333	0.076174	0.589941
Fam98a	300.996	-0.0228234	0.116316	-0.196219	0.844439	0.986108
Crim1	1336.38	0.0599733	0.132886	0.451313	0.651764	0.976257
Fez2	1639.28	0.172813	0.11127	1.5531	0.1204	0.689814
Strn	2031.19	-0.00857425	0.0607902	-0.141047	0.887833	0.989294
Heatr5b	1013.65	0.0144796	0.0643896	0.224875	0.822077	0.985606
Gpatch11	397.477	-0.234216	0.10184	-2.29984	0.021457	0.390797
Gm6548	460.901	-0.195689	0.246225	-0.794757	0.426755	0.924177
Eif2ak2	3363.38	-0.090707	0.269242	-0.336898	0.736194	0.985606
Cebpzos	207.571	0.129509	0.135216	0.957798	0.338165	0.883799
Cebpz	2468.59	-0.130949	0.107619	-1.21679	0.223685	0.813432
Ndufaf7	280.146	0.080894	0.137704	0.587449	0.556902	0.958047
Prkd3	3718.23	-0.00122249	0.121416	-0.0100686	0.991967	0.998356
Qpct	104.822	0.511217	0.271171	1.88522	0.0594006	0.54995
Cdc42ep3	1356.72	-0.0635156	0.13649	-0.465349	0.641681	0.973376
Rmdn2	100.417	0.280646	0.210342	1.33424	0.182126	0.773166
Atl2	848.791	0.0504898	0.0988463	0.510791	0.609497	0.96887
Hnrnpll	1206.52	0.180187	0.121627	1.48148	0.13848	0.716023
Galm	174.796	-0.0906438	0.161434	-0.561491	0.574463	0.961306
Srsf7	2145.23	-0.0277031	0.0888186	-0.311906	0.755112	0.985606
Gemin6	72.745	0.512041	0.189403	2.70344	0.00686255	0.235561
Dhx57	1363.23	-0.154699	0.0752748	-2.05512	0.0398669	0.482885
Morn2	42.2527	0.137814	0.27734	0.496913	0.61925	0.971218
Sos1	1692.42	-0.212346	0.082116	-2.58593	0.00971162	0.274934
Cdkl4	27.1308	-0.367787	0.357772	-1.02799	0.303954	0.873498
Map4k3	1072.26	-0.010361	0.0610325	-0.169762	0.865198	0.986853
Thumpd2	191.92	-0.150645	0.139526	-1.07969	0.280279	0.858926
Slc8a1	1275.72	0.371133	0.157018	2.36364	0.0180966	0.379765
Pkdcc	658.324	0.116965	0.145528	0.80373	0.421553	0.923153
Eml4	1800.62	-0.0672779	0.101825	-0.66072	0.508792	0.945772
Cox7a2l	2829.95	0.00509278	0.0727428	0.0700107	0.944185	0.994295
Kcng3	4.80654	-0.805091	1.02168	-0.788005	0.430694	0.92596
Mta3	1124.34	-0.099057	0.0675137	-1.46721	0.142318	0.721739
Haao	40.4946	-1.36453	0.502519	-2.71538	0.00661988	0.231985
4933433H22Rik	8.87642	0.515766	0.705424	0.731144	0.464691	0.936523
Zfp36l2	8064.52	-0.0136684	0.158217	-0.0863907	0.931156	0.992035
Thada	1480.54	0.21754	0.117788	1.84688	0.0647639	0.55635
Plekhh2	5.20547	1.10494	0.88039	1.25506	0.209458	0.799194
Dync2li1	20.0277	-0.117048	0.30924	-0.378504	0.705056	0.979398
Lrpprc	1589.2	0.0233687	0.059258	0.394354	0.693319	0.978853
1110020A21Rik	7.15483	0.589732	0.612752	0.962431	0.335833	0.883799
Ppm1b	1364.59	-0.0625753	0.0650007	-0.962686	0.335705	0.883799
Slc3a1	20.5081	-0.0611498	0.385218	-0.158741	0.873873	0.987631
Prepl	583.726	0.0335323	0.100282	0.334381	0.738092	0.985606
Camkmt	93.0449	0.0276722	0.226402	0.122226	0.90272	0.990907
Srbd1	725.207	0.0821786	0.132781	0.618901	0.535982	0.953571
Prkce	1322.98	-0.106207	0.108694	-0.97712	0.32851	0.880506
2010106C02Rik	15.0137	0.204415	0.526223	0.388457	0.697678	0.978853
Epas1	4874.2	-0.670152	0.332434	-2.0159	0.0438107	0.496498
Rhoq	3960.58	-0.0903691	0.0752445	-1.20101	0.229749	0.819647
Pigf	111.531	0.0772264	0.169213	0.456387	0.648112	0.974671
Cript	246.063	-0.0848274	0.105139	-0.806809	0.419777	0.922976
Socs5	750.909	0.0266076	0.0963272	0.276221	0.782378	0.985606
Mcfd2	1542.97	-0.0248382	0.120344	-0.206393	0.836484	0.98581
4833418N02Rik	77.4954	-0.0936174	0.192928	-0.485245	0.627503	0.971868
Ttc7	1432.09	0.00541518	0.0988257	0.0547952	0.956302	0.996331
1700011E24Rik	5.57916	-0.26439	0.688909	-0.383781	0.701141	0.979054
Calm2	11196.5	-0.21583	0.0961268	-2.24526	0.0247515	0.409188
Epcam	14.7783	-3.79841	1.12297	-3.38248	0.000718339	0.0632401
Msh2	658.014	0.0517558	0.130426	0.396822	0.691499	0.978853
Msh6	845.484	0.0889212	0.149797	0.593611	0.552772	0.956784
Fbxo11	2920.94	-0.0643517	0.0757149	-0.849922	0.395369	0.911343
Foxn2	2452.33	0.0454961	0.0917064	0.496106	0.61982	0.971218
Ppp1r21	2388.62	0.00671404	0.070129	0.0957384	0.923728	0.991871
Ston1	101.391	-0.40142	0.36987	-1.0853	0.277788	0.85644
Mettl4	201.497	-0.11533	0.137558	-0.838408	0.401802	0.915054
2700099C18Rik	108.742	1.05757	0.522944	2.02233	0.0431421	0.493179
Gm1976	51.2023	-0.178354	0.296166	-0.602207	0.547036	0.955736
Gm20939	28.2172	0.330314	0.337101	0.979868	0.327151	0.880497
Crem	121.243	-0.165435	0.20334	-0.813585	0.415883	0.920656
Gm6225	21.6236	0.290542	0.335254	0.866632	0.386144	0.905202
Cul2	892.351	0.0664868	0.11559	0.575197	0.565158	0.960437
Bambi	118.907	0.269915	0.233796	1.15449	0.248299	0.8356
Map3k8	1238.68	-0.180384	0.139375	-1.29424	0.195582	0.787456
4833419F23Rik	130.275	0.0218634	0.23011	0.0950125	0.924305	0.991871
Mtpap	684.996	0.0518028	0.0906508	0.571454	0.567692	0.960808
9430020K01Rik	381.403	0.0185793	0.227853	0.0815405	0.935012	0.992898
Svil	5861.39	0.0945431	0.125789	0.751603	0.45229	0.931842
Zfp438	167.538	-0.0771797	0.135539	-0.56943	0.569065	0.960808
Zeb1	402.246	-0.282598	0.206389	-1.36925	0.170921	0.758823
Arhgap12	8145.48	0.0909488	0.187874	0.484094	0.628319	0.971928
Kif5b	8317.21	-0.0730855	0.0654667	-1.11638	0.26426	0.849262
Epc1	2353.34	-0.0108077	0.079487	-0.135968	0.891847	0.99004
Rab18	1547.44	-0.0261535	0.0733824	-0.3564	0.721541	0.983497
Mkx	3.67615	-0.411922	0.964058	-0.42728	0.669176	0.97826
Mpp7	226.173	0.310198	0.183964	1.68619	0.0917589	0.634802
Wac	3639.76	-0.0201549	0.0880631	-0.228868	0.818971	0.985606
Fzd8	100.454	-0.00249552	0.191166	-0.0130542	0.989585	0.998356
Ccny	2420.64	-0.015683	0.0928175	-0.168966	0.865824	0.986853
Colec12	2302.85	-0.0787874	0.242627	-0.324726	0.745388	0.985606
Thoc1	1363.19	-0.0246233	0.109879	-0.224095	0.822683	0.985606
Usp14	712.307	-0.0306152	0.109694	-0.279097	0.78017	0.985606
Rock1	9738.56	-0.0943262	0.0803674	-1.17369	0.24052	0.829581
Greb1l	11.0213	-0.00746495	0.586117	-0.0127363	0.989838	0.998356
Esco1	1670.47	-0.0917521	0.102766	-0.892824	0.371952	0.900565
Snrpd1	502.189	0.0568017	0.180339	0.314973	0.752783	0.985606
Abhd3	153.025	-0.0519888	0.239785	-0.216814	0.828353	0.985606
4930563E18Rik	3.47122	-0.0629226	0.862616	-0.0729439	0.941851	0.994055
Mib1	4009.52	0.0377025	0.0712791	0.528942	0.596846	0.966798
Mir1b	16.8616	0.0223352	0.526896	0.0423901	0.966188	0.997312
1010001N08Rik	221.327	-0.367138	0.210435	-1.74466	0.0810438	0.604084
Gata6	2817.29	-0.0462622	0.111138	-0.41626	0.67722	0.978532
Rbbp8	1223.92	0.286376	0.13387	2.13921	0.0324184	0.456593
Gm6277	6.02791	0.830995	0.703866	1.18062	0.237755	0.828157
Cables1	622.707	0.137823	0.23033	0.598373	0.549591	0.956644
Tmem241	224.059	0.0992455	0.14601	0.679716	0.496685	0.941369
Riok3	3984.1	-0.0938724	0.0650814	-1.44238	0.149194	0.729926
3110002H16Rik	975.77	-0.0325773	0.0766383	-0.425079	0.670779	0.978532
Npc1	1565.98	-0.0875215	0.112351	-0.779	0.43598	0.926974
Ankrd29	13.361	1.24246	0.624379	1.98991	0.0466011	0.505011
Lama3	3780.7	0.479519	0.247064	1.94087	0.0522745	0.525715
Ttc39c	318.851	0.130111	0.208351	0.624483	0.53231	0.952277
Mir1948	3.6825	-0.429107	0.758195	-0.565959	0.571422	0.960808
Cabyr	80.2081	-0.142989	0.297891	-0.480004	0.631225	0.972473
Osbpl1a	711.635	0.0155836	0.114382	0.136242	0.89163	0.989877
Impact	1883.55	-0.0814152	0.110846	-0.734491	0.462649	0.935537
Hrh4	12.3555	-0.480758	0.486051	-0.989109	0.32261	0.879031
Zfp521	3.37405	0.864922	1.02804	0.841332	0.400162	0.913104
Ss18	2623.57	0.0439132	0.0874463	0.502173	0.615546	0.969981
Psma8	55.0857	0.313693	0.340193	0.922102	0.356475	0.892819
Taf4b	437.012	0.0328385	0.173834	0.188907	0.850166	0.986108
Kctd1	78.1177	0.138429	0.252294	0.548681	0.583225	0.961893
B4galt6	1366.23	-0.163763	0.154442	-1.06035	0.288985	0.863844
Trappc8	2435	0.0122074	0.0903613	0.135095	0.892537	0.99004
Rnf125	220.781	-0.0254465	0.150016	-0.169625	0.865305	0.986853
Rnf138	288.319	-0.13812	0.14017	-0.985372	0.324441	0.879031
Garem	98.8746	0.0663272	0.258926	0.256163	0.797825	0.985606
Gm15972	7.2159	0.807415	0.691456	1.1677	0.242926	0.831131
Mapre2	1518.84	0.050087	0.0712508	0.702967	0.482076	0.938491
Zfp397	835.783	-0.0517408	0.0865209	-0.598015	0.54983	0.956644
Zfp35	351.507	0.0726618	0.131618	0.552065	0.580904	0.961893
Zfp191	649.203	0.00117331	0.0951924	0.0123256	0.990166	0.998356
Ino80c	745.616	-0.127784	0.114572	-1.11531	0.264716	0.849262
Galnt1	2739.7	0.0871426	0.0860093	1.01318	0.310976	0.876165
2700062C07Rik	147.106	0.179966	0.139597	1.28918	0.197335	0.789355
Rprd1a	417.067	-0.136192	0.114019	-1.19448	0.232292	0.823229
Slc39a6	530.28	-0.154619	0.126237	-1.22483	0.22064	0.811579
Elp2	980.399	-0.0367768	0.0645837	-0.569444	0.569055	0.960808
Mocos	1001.27	0.00874849	0.107088	0.0816944	0.93489	0.992898
Fhod3	16.7322	-3.04565	0.786393	-3.87293	0.000107533	0.0189337
Tpgs2	134.251	-0.141829	0.189547	-0.748252	0.454308	0.931842
AW554918	1006.81	0.018003	0.106279	0.169393	0.865487	0.986853
Celf4	16.5107	0.401825	0.435902	0.921824	0.356621	0.892819
Pik3c3	1539.19	0.0222457	0.0517949	0.429496	0.667563	0.97826
Slc25a46	1207.05	-0.122669	0.0885368	-1.38551	0.165895	0.752261
Sap130	1731.14	0.00108618	0.0815089	0.0133259	0.989368	0.998356
Ammecr1l	966.445	0.0398615	0.0740922	0.537998	0.590578	0.964932
Polr2d	197.956	0.0903302	0.113647	0.794828	0.426713	0.924177
Wdr33	2373.58	0.0088757	0.0716773	0.123829	0.901451	0.990907
Sft2d3	96.716	0.000431679	0.191364	0.0022558	0.9982	0.999477
Lims2	361.597	-0.26992	0.235315	-1.14706	0.251359	0.839618
Gpr17	15.4975	-0.292638	0.523966	-0.558506	0.576499	0.961306
Myo7b	3.76318	-1.3164	0.84685	-1.55447	0.120072	0.689171
Iws1	2298.09	0.027744	0.0563511	0.492342	0.622477	0.971218
Map3k2	2491.48	0.000791098	0.068798	0.0114988	0.990825	0.998356
Ercc3	1226.19	-0.0973519	0.0642074	-1.51621	0.129466	0.705372
A830052D11Rik	17.7721	-0.0765514	0.377272	-0.202908	0.839207	0.986108
Bin1	2900.84	0.00118243	0.113461	0.0104215	0.991685	0.998356
Gypc	1254.4	0.0957196	0.106469	0.899034	0.368635	0.899767
4930455D15Rik	7.78111	0.130961	0.584377	0.224104	0.822676	0.985606
Tslp	6.67746	0.868886	0.716645	1.21243	0.225346	0.815425
Wdr36	990.514	-0.0180867	0.0935396	-0.193359	0.846678	0.986108
Camk4	8.24607	-0.317398	0.475322	-0.667752	0.504292	0.945419
Stard4	196.492	-0.0720677	0.26028	-0.276885	0.781868	0.985606
Epb4.1l4aos	205.256	-0.157476	0.17996	-0.875064	0.381539	0.902505
Epb4.1l4a	2.9797	0.750864	1.05212	0.713668	0.475433	0.938491
Gm10548	10.6122	0.188523	0.404217	0.466391	0.640936	0.973141
Apc	5096.09	-0.0136925	0.071934	-0.190347	0.849037	0.986108
Srp19	537.975	-0.0516267	0.136848	-0.377256	0.705984	0.979398
Reep5	1817.32	-0.0209279	0.144585	-0.144745	0.884912	0.989294
Pkd2l2	21.7512	-0.291567	0.347908	-0.838057	0.401999	0.915054
Fam13b	2730.39	-0.0577677	0.0816928	-0.707134	0.479483	0.938491
4933408B17Rik	20.2028	-0.0472088	0.471154	-0.100198	0.920187	0.991871
Brd8	2188.04	0.0289355	0.131966	0.219265	0.826444	0.985606
Kif20a	245.597	1.33248	0.681474	1.9553	0.050548	0.517597
Cdc23	807.794	-0.00103186	0.0781404	-0.0132052	0.989464	0.998356
Cdc25c	27.6749	1.6472	0.873371	1.88602	0.0592923	0.54995
Fam53c	677.498	0.00992126	0.0890541	0.111407	0.911294	0.991123
Kdm3b	5202.18	0.0060701	0.0767957	0.0790422	0.936999	0.992979
Reep2	14.916	0.331289	0.52063	0.636323	0.524566	0.949202
Egr1	31915.9	0.0765257	0.254048	0.301226	0.763242	0.985606
Etf1	6849.51	-0.110264	0.0926906	-1.18959	0.234207	0.824584
Hspa9	4609.54	-0.0660219	0.109324	-0.603908	0.545905	0.955736
Ctnna1	5496.42	0.0578877	0.0788936	0.733744	0.463105	0.935933
Lrrtm2	12.2057	0.525955	0.528481	0.995222	0.319629	0.879031
Sil1	1294.67	-0.195314	0.106452	-1.83476	0.0665406	0.562479
Snhg4	28.2753	0.526327	0.299346	1.75826	0.0787037	0.596074
Mir1949	23.8416	0.648708	0.368282	1.76144	0.0781634	0.595212
Snora74a	1650.26	0.250523	0.161672	1.54958	0.121243	0.690823
Matr3	3963.13	0.069998	0.0674406	1.03792	0.299307	0.86973
Paip2	2276.24	-0.105538	0.0877297	-1.20299	0.228979	0.819191
Slc23a1	5.69693	-0.874954	0.906671	-0.965018	0.334536	0.883799
Mzb1	38.9057	-5.12046	1.24699	-4.10627	4.02107e-05	0.012095
Prob1	10.8797	-0.767305	0.637926	-1.20281	0.229049	0.819191
Spata24	29.7931	0.0763493	0.416681	0.183232	0.854616	0.986108
Dnajc18	413.024	-0.0257776	0.109155	-0.236155	0.813312	0.985606
1700066B19Rik	4.79866	-0.456754	0.721114	-0.633401	0.526472	0.950358
Tmem173	284.957	0.492819	0.190956	2.5808	0.00985723	0.276924
Ube2d2a	2334.88	-0.0654815	0.0734008	-0.892109	0.372335	0.900565
Cxxc5	26.704	-2.49899	0.714802	-3.49606	0.000472177	0.048695
Psd2	10.5109	-0.159286	0.473643	-0.336299	0.736645	0.985606
Nrg2	71.4041	1.40708	0.519045	2.71091	0.00670998	0.232654
Pura	1296.11	-0.0701948	0.0772862	-0.908244	0.363749	0.897405
Igip	57.4577	0.0012982	0.19374	0.00670073	0.994654	0.998665
Cystm1	45.4246	-0.404677	0.287716	-1.40651	0.159571	0.745932
Pfdn1	795.874	-0.00434737	0.0853015	-0.0509647	0.959354	0.996528
Hbegf	198.137	0.0920489	0.161399	0.57032	0.568461	0.960808
Ankhd1	8801.37	-0.111075	0.0733727	-1.51384	0.130066	0.705428
Eif4ebp3	171.021	-0.106392	0.130617	-0.814535	0.415339	0.920599
Sra1	623.44	-0.081289	0.108987	-0.74586	0.455752	0.932101
Apbb3	735.832	0.0125881	0.221232	0.0569001	0.954625	0.996218
Slc35a4	686.974	0.0842707	0.108641	0.775683	0.437936	0.928106
Cd14	7463.74	0.134938	0.178358	0.756558	0.449315	0.931828
Tmco6	218.696	-0.197972	0.135375	-1.4624	0.143631	0.72368
Ndufa2	791.153	0.0976039	0.108167	0.902343	0.366875	0.89889
Ik	4690.58	-0.0501457	0.0694753	-0.721778	0.470431	0.938491
Wdr55	407.932	-0.056054	0.0774959	-0.723315	0.469486	0.938491
Dnd1	14.9019	-0.175605	0.381323	-0.460515	0.645147	0.974054
Hars	828.971	0.0683249	0.125051	0.546378	0.584806	0.962119
Hars2	345.106	-0.0215974	0.10836	-0.199311	0.84202	0.986108
Zmat2	1769.54	-0.101637	0.0979275	-1.03788	0.299327	0.86973
Vaultrc5	372.407	-0.193666	0.165084	-1.17314	0.240741	0.829625
Pcdha8	3.61813	-0.587718	0.827613	-0.710136	0.47762	0.938491
Pcdhac2	5.43683	1.12782	0.635432	1.77488	0.0759174	0.588982
Pcdhb22	14.2121	0.345184	0.567612	0.608133	0.543099	0.955598
Slc25a2	125.147	0.216733	0.166214	1.30394	0.192254	0.783229
Taf7	1293.08	0.00701319	0.123146	0.0569503	0.954585	0.996218
Pcdhga1	78.5023	0.271644	0.284137	0.956032	0.339056	0.883799
Pcdhga2	35.5909	-0.136646	0.350318	-0.390061	0.696491	0.978853
Pcdhga3	54.6025	-0.00523725	0.284911	-0.0183821	0.985334	0.998356
Pcdhgb1	35.8225	0.00544702	0.375494	0.0145063	0.988426	0.998356
Pcdhga4	25.9232	-0.511093	0.412523	-1.23894	0.215367	0.805497
Pcdhgb2	162.059	0.0730101	0.162768	0.448554	0.653754	0.976305
Pcdhga5	69.4577	-0.120499	0.227116	-0.53056	0.595723	0.966212
Pcdhga6	56.4201	-0.0239734	0.242918	-0.0986894	0.921385	0.991871
Pcdhga7	49.5964	-0.149571	0.335167	-0.446258	0.655411	0.977353
Pcdhgb4	93.9523	-0.0927935	0.213133	-0.435379	0.663287	0.978136
Pcdhga8	68.0578	0.136259	0.258529	0.527055	0.598155	0.966798
Pcdhgb5	110.592	-0.00238097	0.230455	-0.0103316	0.991757	0.998356
Pcdhga9	76.8082	0.0728906	0.282052	0.258429	0.796076	0.985606
Pcdhgb6	140.705	-0.0781965	0.240387	-0.325294	0.744959	0.985606
Pcdhga10	95.5149	-0.0857972	0.214982	-0.39909	0.689827	0.978853
Pcdhgb7	163.597	-0.0683462	0.133062	-0.513643	0.607502	0.96887
Pcdhga11	78.7655	-0.209804	0.229769	-0.913108	0.361186	0.895959
Pcdhgb8	60.2955	0.123678	0.254534	0.485899	0.627039	0.971685
Pcdhga12	83.8796	0.0590663	0.229604	0.257253	0.796984	0.985606
Pcdhgc3	145.908	0.302819	0.215334	1.40627	0.159643	0.745932
Pcdhgc4	36.4431	0.141437	0.357052	0.396123	0.692014	0.978853
Pcdhgc5	22.0056	0.717276	0.430544	1.66597	0.0957185	0.641892
Diap1	14850	-0.0480835	0.0999474	-0.481088	0.630454	0.972473
Mir6979	48.4025	0.0168339	0.295776	0.0569142	0.954614	0.996218
Hdac3	446.713	0.160695	0.113496	1.41587	0.156814	0.743677
Rell2	10.6263	0.0732547	0.436569	0.167796	0.866744	0.987106
Fchsd1	149.851	-0.131274	0.191533	-0.685384	0.493101	0.940436
Arap3	165.243	0.463586	0.252413	1.83662	0.0662665	0.560818
1700086O06Rik	16.7149	0.504759	0.45352	1.11298	0.265717	0.850734
0610009O20Rik	551.085	0.0824572	0.12395	0.665246	0.505893	0.945735
Rnf14	1099.87	-0.0604542	0.09286	-0.651026	0.51503	0.947855
Gnpda1	1521.75	-0.0906502	0.205648	-0.440802	0.659356	0.978019
Ndfip1	2826.19	-0.0538401	0.105969	-0.508075	0.6114	0.96887
Spry4	15.8078	0.151825	0.509878	0.297767	0.765881	0.985606
Fgf1	34.416	1.80561	0.633383	2.85074	0.00436175	0.182986
Arhgap26	1792.3	-0.0559304	0.145075	-0.385529	0.699846	0.978916
Nr3c1	6157.68	0.0682477	0.0719587	0.948428	0.342911	0.88808
Yipf5	498.068	0.116687	0.155804	0.748933	0.453898	0.931842
Prelid2	19.4157	0.292717	0.497687	0.588154	0.556429	0.957971
Lars	1731.75	0.0393797	0.104516	0.376782	0.706336	0.979398
Gm4013	3.09045	0.202593	0.885535	0.22878	0.81904	0.985606
Rbm27	2951.18	-0.0461896	0.0765292	-0.603555	0.546139	0.955736
Tcerg1	2474.12	-0.00839707	0.104434	-0.0804057	0.935915	0.992898
Dpysl3	1216.5	0.37728	0.271132	1.3915	0.164074	0.750851
Dcp2	1152.63	0.0243834	0.143293	0.170164	0.864881	0.986853
Mcc	187.987	-3.49707	0.884242	-3.95488	7.65745e-05	0.0162586
Ythdc2	985.132	0.140402	0.0830944	1.68967	0.0910909	0.634028
Trim36	198.531	0.518157	0.193488	2.67798	0.00740685	0.244237
Pggt1b	565.882	0.00909217	0.0864893	0.105125	0.916277	0.991512
Ccdc112	127.178	0.0299975	0.149852	0.20018	0.84134	0.986108
Mospd4	103.286	0.0186617	0.294315	0.0634073	0.949442	0.995153
Fem1c	1412	0.086029	0.112696	0.763373	0.445241	0.931786
Ticam2	1948.32	0.045868	0.117387	0.390741	0.695989	0.978853
Tmed7	2366.21	0.0449539	0.0973136	0.461949	0.644118	0.973772
Eif1a	1348.03	0.0442738	0.136995	0.323177	0.746561	0.985606
Cdo1	26.4874	-0.0680244	0.267877	-0.253939	0.799543	0.985606
Atg12	666.347	0.112435	0.0773881	1.45287	0.14626	0.727732
Ap3s1	609.166	0.119496	0.131727	0.90715	0.364328	0.897792
Commd10	507.45	0.154292	0.111298	1.38629	0.165659	0.751872
Sema6a	3.24158	-0.636732	0.927437	-0.68655	0.492366	0.940436
Eno1b	967.098	0.0315623	0.10564	0.298772	0.765114	0.985606
Dtwd2	133.509	0.0595662	0.179755	0.331375	0.740361	0.985606
Dmxl1	3370.23	-0.0161756	0.0856029	-0.188961	0.850123	0.986108
Tnfaip8	5154.99	-0.122354	0.0932808	-1.31167	0.189631	0.78156
Hsd17b4	2263.49	0.118752	0.123252	0.963487	0.335303	0.883799
Srfbp1	428.678	0.0718183	0.109723	0.654542	0.512763	0.946588
Lox	6.28543	1.18449	0.611857	1.93589	0.0528808	0.528813
Snx2	7139	0.144197	0.117161	1.23076	0.218412	0.808997
Snx24	716.993	0.1724	0.161505	1.06746	0.285762	0.860755
Ppic	5.07883	-0.204809	0.946434	-0.216401	0.828675	0.985606
Gm19466	4.40691	-0.373996	1.09582	-0.341293	0.732883	0.985606
Cep120	1602.39	-0.0229771	0.0988798	-0.232374	0.816247	0.985606
Csnk1g3	1271.56	-0.15319	0.111267	-1.37679	0.168578	0.756115
Zfp608	2093.68	0.207078	0.093767	2.20844	0.0272138	0.423855
Gramd3	599.686	0.0133576	0.100007	0.133566	0.893746	0.990246
Aldh7a1	411.756	0.10682	0.159814	0.668402	0.503877	0.945048
Phax	1291.94	-0.0268004	0.068602	-0.390665	0.696045	0.978853
Tex43	3.01315	2.47844	1.22222	2.02782	0.0425787	0.492082
Lmnb1	1182.36	0.898901	0.522671	1.71982	0.0854647	0.616514
March3	82.3926	-0.0304403	0.221662	-0.137328	0.890772	0.98969
Gm10536	3.95264	0.0495068	0.73968	0.0669301	0.946637	0.995017
C330018D20Rik	129.658	-0.250688	0.158063	-1.58601	0.112738	0.677366
Prrc1	694.224	0.0604888	0.152361	0.397011	0.69136	0.978853
Slc12a2	633.444	-0.0618499	0.117136	-0.528019	0.597486	0.966798
Slc27a6	3.46772	1.18845	0.987827	1.2031	0.228937	0.819191
Isoc1	692.316	0.149118	0.122444	1.21784	0.223283	0.812817
Chsy3	75.8855	0.198601	0.210768	0.942274	0.346052	0.888282
Gm4951	2540.25	0.203514	0.243379	0.836202	0.403041	0.915986
Gm4841	671.419	0.422465	0.580822	0.727358	0.467006	0.937959
F830016B08Rik	2272.45	0.594128	0.473081	1.25587	0.209163	0.799184
Iigp1	1726.97	1.39077	0.807178	1.723	0.0848891	0.614835
Smim3	313.844	0.214989	0.24468	0.878653	0.379589	0.901548
Dctn4	1754.9	0.0465673	0.0579825	0.803126	0.421902	0.923153
Rbm22	1035.63	0.0267664	0.0717776	0.372907	0.709218	0.979398
Synpo	11.0406	-0.31193	0.665672	-0.468594	0.63936	0.972856
Ndst1	1810.27	-0.44675	0.131686	-3.39253	0.000692502	0.0623787
Rps14	5808.04	-0.00957617	0.0927636	-0.103232	0.917779	0.991833
Cd74	9076.95	0.335567	0.728173	0.460834	0.644917	0.973997
Mir5107	27.8667	0.91465	0.775789	1.17899	0.238401	0.828304
Tcof1	2859.4	-0.0647021	0.108578	-0.595907	0.551238	0.956644
Arsi	13.0206	0.0411404	0.473114	0.0869567	0.930706	0.992035
Camk2a	132.919	-0.899477	0.403399	-2.22975	0.0257643	0.41473
Pdgfrb	4.37845	-1.00432	1.1426	-0.878979	0.379413	0.901425
Csf1r	25412.9	0.184609	0.117957	1.56505	0.117572	0.685304
Mir6983	3.56354	1.79364	1.10636	1.62121	0.104973	0.664318
Hmgxb3	874.529	-0.0267339	0.0882089	-0.303074	0.761833	0.985606
Slc26a2	1821.86	-0.254289	0.20292	-1.25315	0.210152	0.800382
Pde6a	6.45837	-0.256973	0.742543	-0.346072	0.729289	0.985606
Ppargc1b	403.079	0.173181	0.181618	0.953547	0.340313	0.884349
A530050N04Rik	6.10912	-0.367432	0.804196	-0.456894	0.647747	0.974467
Arhgef37	295.689	0.530148	0.293845	1.80417	0.0712041	0.576046
Csnk1a1	3634.63	-0.0103746	0.0734006	-0.141342	0.8876	0.989294
Pcyox1l	184.051	0.398552	0.173096	2.30248	0.0213079	0.390797
Grpel2	415.542	-0.30298	0.137776	-2.19909	0.0278718	0.429011
1500015A07Rik	51.7538	-0.155737	0.234279	-0.664751	0.50621	0.945735
Afap1l1	2141.12	0.266829	0.213969	1.24705	0.21238	0.802162
Ablim3	5.43446	-0.335802	0.933756	-0.359625	0.719127	0.983118
Adrb2	1499.19	0.0674073	0.120348	0.560105	0.575408	0.961306
Fbxo38	2344.26	-0.0858239	0.0655506	-1.30928	0.19044	0.781984
Apcdd1	236.701	0.490951	0.26404	1.85938	0.062973	0.555003
Napg	890.087	-0.0167087	0.0767567	-0.217684	0.827675	0.985606
Piezo2	15.7471	1.88269	0.799319	2.35537	0.0185042	0.381388
Txnl1	1189.59	0.0112111	0.109114	0.102746	0.918164	0.991864
Wdr7	2032.96	-0.00667188	0.0732501	-0.0910836	0.927426	0.991871
Fech	931.458	0.109533	0.0826263	1.32565	0.184957	0.774787
Nars	2051.54	0.0461107	0.0990158	0.465691	0.641437	0.973312
Atp8b1	14.8217	-0.163258	0.486455	-0.335609	0.737166	0.985606
Nedd4l	690.991	-0.050702	0.0950978	-0.533156	0.593925	0.96578
Alpk2	12.923	-4.45657	1.2237	-3.64187	0.000270661	0.0352054
Malt1	1294.01	-0.114611	0.095129	-1.20479	0.228283	0.81887
Zfp532	130.441	0.357016	0.286663	1.24542	0.212977	0.802864
Oacyl	39.8312	0.706144	0.351243	2.01042	0.0443872	0.497565
Sec11c	2443.96	-0.127989	0.146723	-0.872316	0.383036	0.903427
Rax	5.64931	0.603127	0.769751	0.783535	0.433313	0.926431
Lman1	4675.88	-0.0971422	0.131941	-0.736255	0.461576	0.934806
Ccbe1	4.8175	1.7015	0.991363	1.71632	0.0861029	0.617924
Pmaip1	805.819	-0.116841	0.143032	-0.816889	0.413992	0.920599
Gnal	96.7772	0.15991	0.190386	0.839924	0.400951	0.913945
Chmp1b	1386.85	-0.0684503	0.0937535	-0.730109	0.465324	0.936641
Mppe1	392.937	-0.193889	0.109066	-1.77772	0.07545	0.586933
Impa2	108.94	0.454794	0.283264	1.60555	0.108373	0.671253
Tubb6	3228.68	-0.0218578	0.201415	-0.108521	0.913583	0.991123
Afg3l2	1820.75	-0.1045	0.101272	-1.03187	0.302132	0.873117
Slmo1	7.69013	0.151507	0.558725	0.271166	0.786264	0.985606
Spire1	490.098	0.0190677	0.14174	0.134526	0.892987	0.990057
Cep76	194.255	0.120671	0.14366	0.839977	0.400921	0.913945
Psmg2	97.4599	0.0986203	0.194852	0.506129	0.612766	0.969694
Ptpn2	962.213	-0.117823	0.096112	-1.22589	0.220241	0.811486
Seh1l	631.754	-0.0346796	0.0971216	-0.357074	0.721037	0.98347
4930549G23Rik	5.24202	1.09052	0.873299	1.24873	0.211763	0.801436
Cep192	1525.3	0.271106	0.180915	1.49853	0.133996	0.709293
Ldlrad4	1261.13	-0.0757181	0.122913	-0.616028	0.537876	0.954505
Fam210a	984.484	0.0213792	0.0969528	0.220511	0.825473	0.985606
Rnmt	675.05	-0.00575002	0.0886656	-0.0648506	0.948293	0.995153
Tcf4	2558.22	-0.0811233	0.173273	-0.468182	0.639654	0.972856
Rab27b	2.98217	1.35685	1.20827	1.12296	0.261453	0.847295
4930503L19Rik	195.878	0.232268	0.188356	1.23314	0.217525	0.807772
Stard6	9.09902	-0.0196887	0.643038	-0.0306183	0.975574	0.998089
Poli	283.582	-0.0784868	0.138594	-0.566308	0.571184	0.960808
Mbd2	2219.33	0.133874	0.105992	1.26305	0.20657	0.799063
Dcc	5.42726	-0.00237183	0.811236	-0.00292372	0.997667	0.999452
Mex3c	2370.9	-0.0694446	0.13313	-0.521629	0.601929	0.968006
Smad4	2241.91	-0.0579475	0.0914787	-0.633453	0.526438	0.950358
Elac1	565.972	-0.0805309	0.100089	-0.804596	0.421053	0.922976
Me2	580.478	0.139865	0.162239	0.862093	0.388636	0.906663
Ska1	68.888	1.55498	0.895215	1.73699	0.0823892	0.606287
Cxxc1	1907.94	-0.029973	0.0722955	-0.414589	0.678443	0.978532
Mbd1	4478.51	-0.628507	0.185329	-3.39131	0.000695593	0.0623787
Cfap53	87.0342	-0.569745	0.279015	-2.04198	0.041153	0.489082
Myo5b	32.2285	-0.306775	0.40896	-0.750134	0.453174	0.931842
Scarna17	195.489	0.195234	0.145745	1.33956	0.180389	0.769182
Acaa2	1406.83	0.100853	0.0721335	1.39814	0.16207	0.748647
Lipg	9.21317	-0.0991827	0.684362	-0.144927	0.884768	0.989294
Rpl17	11485.7	-0.00180589	0.0876478	-0.0206039	0.983562	0.998356
BC031181	701.343	-0.0358208	0.117478	-0.304916	0.76043	0.985606
Dym	1055.55	0.0404545	0.088253	0.458392	0.646671	0.974088
Smad7	399.111	0.382277	0.209264	1.82677	0.0677346	0.567589
Ctif	544.877	0.0296414	0.117737	0.25176	0.801227	0.985606
Gm10532	3.94691	-0.0543951	0.946501	-0.0574697	0.954171	0.996218
Zbtb7c	428.701	-0.0952848	0.158091	-0.602721	0.546694	0.955736
Smad2	1368.4	-0.0313298	0.0703478	-0.445356	0.656063	0.977476
Ier3ip1	817.002	-0.00546397	0.105805	-0.0516418	0.958814	0.996528
Hdhd2	543.701	-0.0750956	0.0837678	-0.896474	0.37	0.899811
Katnal2	4.40858	-0.0231641	0.801683	-0.0288944	0.976949	0.998356
Pias2	856.271	0.0745738	0.0942424	0.791298	0.42877	0.925349
8030462N17Rik	688.554	-0.0839829	0.0807492	-1.04005	0.298318	0.869598
Haus1	99.5264	0.564858	0.240148	2.35213	0.0186663	0.382275
Atp5a1	8519.85	0.0432125	0.0960254	0.450011	0.652702	0.976257
Pstpip2	7115.18	-0.176296	0.150577	-1.1708	0.241679	0.82996
Epg5	3110.4	-0.0195836	0.154024	-0.127147	0.898824	0.990907
Slc14a1	8.53537	0.07785	0.616045	0.126371	0.899439	0.990907
Setbp1	626.97	-0.796715	0.179095	-4.44856	8.6446e-06	0.00480041
Pard6g	17.1314	0.0771496	0.409749	0.188285	0.850653	0.986108
Adnp2	813.689	0.0728854	0.060361	1.20749	0.227243	0.817467
LOC105246506	13.6598	0.683495	0.437619	1.56185	0.118323	0.686397
Rbfa	1148.93	0.043903	0.0863852	0.508224	0.611296	0.96887
Txnl4a	2061.81	-0.0163644	0.0693677	-0.235908	0.813504	0.985606
Pqlc1	852.891	0.0395025	0.153582	0.257209	0.797018	0.985606
Kcng2	10.1461	0.850511	0.485565	1.75159	0.0798444	0.60149
Ctdp1	1537.42	0.029168	0.104523	0.279059	0.780199	0.985606
Nfatc1	3267.77	-0.192926	0.104515	-1.8459	0.0649061	0.55635
Atp9b	2471.05	0.0177057	0.0725574	0.244024	0.807213	0.985606
Mbp	1366.11	-0.0093079	0.100311	-0.0927905	0.92607	0.991871
Zfp236	3578.46	-0.0284614	0.0822671	-0.345963	0.729371	0.985606
4930445N18Rik	5.86437	-0.00740961	0.883495	-0.0083867	0.993308	0.998665
Zfp516	900.824	0.149323	0.123245	1.21159	0.225668	0.81563
4930592I03Rik	4.24233	1.81977	0.89482	2.03367	0.0419852	0.490393
Tshz1	1316.21	-0.0166994	0.0935491	-0.17851	0.858323	0.986108
Zadh2	1182.9	0.00147705	0.0923601	0.0159923	0.987241	0.998356
Zfp407	3466.49	-0.0180143	0.0792853	-0.227209	0.820262	0.985606
Cndp2	5064.46	-0.0333907	0.0997216	-0.334839	0.737746	0.985606
Cyb5a	2265.94	-0.429763	0.138019	-3.1138	0.00184694	0.112992
Timm21	299.483	-0.338444	0.123646	-2.7372	0.00619646	0.224222
Socs6	607.935	0.235245	0.125104	1.8804	0.0600535	0.54995
Rttn	448.831	0.317486	0.191351	1.65918	0.0970791	0.645461
Cd226	64.7366	0.507646	0.458923	1.10617	0.268654	0.852151
Tmx3	2421.5	-0.0549507	0.0764445	-0.718831	0.472245	0.938491
Ighmbp2	277.939	-0.0643867	0.106804	-0.602847	0.546611	0.955736
Mrpl21	262.168	-0.0787053	0.12994	-0.605705	0.544711	0.955598
Cpt1a	5958.18	0.091614	0.0683176	1.341	0.17992	0.76863
Mtl5	139.932	-0.178089	0.182741	-0.974543	0.329787	0.880959
Gal	7.64263	0.0823436	0.634679	0.129741	0.896772	0.990907
Ppp6r3	3502.73	0.0720489	0.0530159	1.35901	0.174145	0.763331
Lrp5	2459.53	0.165855	0.10575	1.56838	0.116793	0.683528
1810055G02Rik	132.128	0.00964869	0.211411	0.0456396	0.963598	0.997025
Suv420h1	2781.35	-0.00291506	0.0761931	-0.0382589	0.969481	0.997907
Chka	714.968	-0.0390224	0.159467	-0.244706	0.806684	0.985606
Tcirg1	2809.66	0.0934576	0.125401	0.74527	0.456108	0.932101
Ndufs8	365.943	0.0987317	0.101061	0.976956	0.328591	0.880506
Aldh3b1	1516.23	0.0161078	0.082131	0.196123	0.844514	0.986108
Unc93b1	10968.2	-0.0191122	0.108386	-0.176335	0.860031	0.986108
Aldh3b3	20.0723	-0.0276657	0.351145	-0.0787872	0.937202	0.992979
Acy3	64.7547	-0.0518689	0.203393	-0.255018	0.798709	0.985606
Nudt8	78.1405	-0.114029	0.196002	-0.581775	0.560718	0.959622
Doc2g	66.5103	-0.595519	0.226654	-2.62744	0.00860302	0.259185
Ndufv1	832.151	0.183366	0.114745	1.59802	0.110038	0.674555
Gstp1	209.607	0.230176	0.187573	1.22713	0.219775	0.811486
Gstp2	36.9645	0.0439843	0.334743	0.131397	0.895461	0.990636
BC021614	2.98834	-0.895791	1.07089	-0.836491	0.402879	0.915986
Cdk2ap2	489.086	-0.119393	0.130211	-0.916921	0.359184	0.894365
Pitpnm1	1811.21	-0.0303918	0.111536	-0.272484	0.78525	0.985606
Aip	828.169	-0.0230669	0.0907508	-0.254179	0.799358	0.985606
Tmem134	249.633	0.0220408	0.111933	0.196911	0.843897	0.986108
Gpr152	9.97321	-0.0541083	0.574149	-0.094241	0.924918	0.991871
Coro1b	3093.56	0.0916003	0.0778858	1.17608	0.239561	0.828304
Ptprcap	57.0155	-3.47401	0.925269	-3.75459	0.000173622	0.0264498
Rps6kb2	330.034	0.00934443	0.118542	0.0788278	0.93717	0.992979
Carns1	16.5433	-1.40761	0.598116	-2.3534	0.0186024	0.381996
Tbc1d10c	58.6289	-3.37186	0.686825	-4.90934	9.13845e-07	0.00263882
Ppp1ca	2730.04	0.0501632	0.0874511	0.573614	0.566229	0.960437
Rad9a	204.277	-0.0452432	0.130495	-0.346704	0.728814	0.985606
Clcf1	6.32829	-1.33255	0.866757	-1.5374	0.124196	0.697651
Pold4	158.532	-0.0388607	0.140501	-0.276586	0.782098	0.985606
Ssh3	663.119	-0.12578	0.118358	-1.0627	0.287917	0.862434
Ankrd13d	172.153	-0.0043957	0.210286	-0.0209035	0.983323	0.998356
Adrbk1	7178.65	-0.0610791	0.0539095	-1.13299	0.257217	0.843325
Kdm2a	3959.03	-0.098237	0.0695017	-1.41345	0.157524	0.743677
Pcx	54.3564	0.470526	0.293488	1.60322	0.108886	0.671694
Rce1	181.739	-0.0828917	0.131736	-0.629225	0.529202	0.951746
Sptbn2	95.5996	-2.55109	0.761778	-3.34886	0.000811451	0.0680718
Rbm4b	468.685	-0.294688	0.0845387	-3.48584	0.000490593	0.0495328
Rbm4	53.5682	-0.168147	0.206166	-0.815589	0.414735	0.920599
Rbm14	438.695	-0.0314553	0.0810142	-0.388269	0.697817	0.978853
Ccs	209.559	0.17456	0.164961	1.05819	0.289969	0.864322
Ctsf	499.593	0.223665	0.116277	1.92355	0.0544109	0.535869
Zdhhc24	133.174	-0.28038	0.195476	-1.43434	0.151475	0.733643
Bbs1	98.7852	0.174519	0.18634	0.936561	0.348984	0.890848
Dpp3	791.153	0.0664063	0.100438	0.661165	0.508506	0.945772
Peli3	38.5957	-0.210733	0.260248	-0.809737	0.418091	0.922705
Mrpl11	174.614	-0.00721159	0.140817	-0.0512125	0.959156	0.996528
Slc29a2	25.1084	-0.0662561	0.306066	-0.216476	0.828617	0.985606
B4gat1	193.514	0.200158	0.157841	1.2681	0.204762	0.796442
Brms1	815.936	-0.0857219	0.074622	-1.14875	0.250659	0.839582
Rin1	114.522	-0.0331735	0.208569	-0.159053	0.873627	0.987631
Cd248	3.32728	0.073602	1.17632	0.0625695	0.950109	0.995153
Tmem151a	3.56727	0.228379	0.940142	0.242919	0.808068	0.985606
Yif1a	208.348	-0.100679	0.146565	-0.686922	0.492132	0.940436
Cnih2	11.828	0.576154	0.440341	1.30843	0.190728	0.781984
Rab1b	1387.71	0.174575	0.0753476	2.31693	0.0205074	0.386535
Klc2	238.222	-0.10326	0.176519	-0.584977	0.558563	0.958461
Pacs1	1774.09	0.0568657	0.105504	0.538988	0.589895	0.964932
Sf3b2	8802.22	0.0230025	0.0744464	0.308981	0.757336	0.985606
Banf1	222.215	0.0852616	0.149622	0.569846	0.568782	0.960808
Eif1ad	475.864	0.0310389	0.125876	0.246583	0.805231	0.985606
Sart1	2236.83	-0.0956542	0.0793343	-1.20571	0.227929	0.818617
D330050I16Rik	7.4766	-0.0468331	0.53989	-0.0867457	0.930874	0.992035
4930481A15Rik	206.137	-0.187552	0.232899	-0.805294	0.42065	0.922976
Drap1	4560.28	-0.208505	0.12516	-1.66591	0.095732	0.641892
AI837181	375.192	0.000977397	0.159783	0.00611701	0.995119	0.998787
Fosl1	13.145	-0.244848	0.458576	-0.533932	0.593389	0.965777
Ccdc85b	311.433	-0.0875296	0.148486	-0.589481	0.555538	0.957829
Fibp	224.136	0.000203096	0.118812	0.00170938	0.998636	0.999477
Ctsw	3.91584	-1.09141	0.867066	-1.25874	0.208123	0.799184
Efemp2	139.707	0.0829588	0.253895	0.326745	0.743861	0.985606
Mus81	258.393	-0.136764	0.131338	-1.04132	0.297729	0.869457
Cfl1	9244.4	0.00209761	0.104472	0.0200781	0.983981	0.998356
Snx32	115.958	-0.137676	0.203424	-0.676791	0.498539	0.94199
1700020D05Rik	27.9316	-0.43366	0.272293	-1.59262	0.111245	0.675235
Ap5b1	346.004	0.0394861	0.105303	0.374978	0.707677	0.979398
Rnaseh2c	517.302	0.180032	0.0901681	1.99662	0.0458664	0.50415
Kat5	827.248	-0.0679154	0.0687416	-0.987981	0.323162	0.879031
Rela	2200.77	-0.0213331	0.0624591	-0.341554	0.732687	0.985606
Sipa1	2635.68	0.0851353	0.0781593	1.08925	0.276042	0.85607
Pcnxl3	1275.69	0.0980266	0.0738694	1.32703	0.1845	0.774787
Map3k11	1908.1	0.102719	0.0765568	1.34174	0.179681	0.768435
Kcnk7	14.5159	-0.0816743	0.605287	-0.134935	0.892663	0.99004
Ehbp1l1	7055.71	-0.0358791	0.103315	-0.34728	0.728381	0.985606
Fam89b	759.415	0.141251	0.103389	1.36621	0.171874	0.760639
Sssca1	65.311	-0.0315673	0.220632	-0.143077	0.88623	0.989294
Ltbp3	799.684	-0.013705	0.196403	-0.0697799	0.944369	0.994295
Scyl1	1888.35	0.0609954	0.0617049	0.988503	0.322906	0.879031
Malat1	513878	-0.1022	0.114202	-0.894903	0.370839	0.899811
Neat1	55613.4	-0.0500281	0.215507	-0.232141	0.816428	0.985606
Frmd8	576.939	0.20986	0.105013	1.99842	0.0456706	0.502969
Slc25a45	581.133	0.142506	0.0795506	1.79139	0.073231	0.580301
Tigd3	58.0126	-0.0348552	0.196724	-0.177178	0.859369	0.986108
Dpf2	694.376	0.0104824	0.0658258	0.159245	0.873476	0.987631
Cdc42ep2	161.048	-0.444006	0.187664	-2.36597	0.017983	0.378483
Pola2	495.454	0.178955	0.154067	1.16154	0.245421	0.833722
Capn1	1166.75	-0.0136187	0.0807465	-0.16866	0.866064	0.986853
Gm10814	12.7189	-0.10536	0.473708	-0.222417	0.82399	0.985606
Syvn1	858.764	-0.155266	0.167298	-0.928078	0.353367	0.892439
Mrpl49	258.388	-0.0642024	0.121588	-0.52803	0.597478	0.966798
Fau	14241.1	0.0403675	0.103569	0.389766	0.69671	0.978853
Znhit2	187.361	0.0335082	0.13924	0.240652	0.809825	0.985606
Tm7sf2	40.64	0.35807	0.262544	1.36385	0.172616	0.761685
Vps51	616.272	0.208698	0.0970813	2.14973	0.0315767	0.452286
Zfpl1	255.252	0.0482055	0.108916	0.442593	0.65806	0.977476
Cdca5	66.8192	1.65315	0.634425	2.60575	0.00916746	0.267935
Naaladl1	7.87743	1.74694	0.904166	1.9321	0.0533471	0.53119
Sac3d1	49.391	-0.0249068	0.234216	-0.106341	0.915312	0.99136
Snx15	205.253	-0.0987699	0.124766	-0.791642	0.428569	0.925192
Arl2	127.404	0.153396	0.140258	1.09367	0.274101	0.855301
Batf2	205.65	0.645473	0.349476	1.84697	0.0647508	0.55635
1700123I01Rik	24.0022	0.319735	0.481903	0.663485	0.50702	0.945735
Ppp2r5b	313.165	-0.21031	0.11394	-1.84579	0.0649223	0.55635
Atg2a	2535.06	-0.0405008	0.127789	-0.316934	0.751294	0.985606
Mir194-2	16.5142	-0.23561	0.490722	-0.48013	0.631135	0.972473
Mir192	4.90655	-0.273634	0.823083	-0.33245	0.73955	0.985606
Ehd1	11622.2	-0.114702	0.0888122	-1.29151	0.196527	0.789185
Cdc42bpg	2592.86	-0.0396267	0.138188	-0.286759	0.774297	0.985606
Men1	552.29	-0.0208484	0.0920824	-0.22641	0.820882	0.985606
Map4k2	1381.19	-0.30664	0.152895	-2.00556	0.0449028	0.499777
Sf1	7905.94	-0.0613603	0.0666591	-0.920508	0.357308	0.893535
Pygm	179.866	-0.0973729	0.283949	-0.342925	0.731655	0.985606
Rasgrp2	2124.7	-0.200672	0.0912344	-2.19952	0.0278407	0.429011
Nrxn2	10.7324	-0.0105511	0.533873	-0.0197633	0.984232	0.998356
Rps6ka4	958.716	0.0630549	0.105603	0.597095	0.550444	0.956644
Ccdc88b	1913.81	-0.213142	0.150614	-1.41516	0.157023	0.743677
Prdx5	6800.55	-0.054749	0.10754	-0.509105	0.610679	0.96887
Trmt112	1026.66	-0.0149347	0.0845981	-0.176537	0.859872	0.986108
Esrra	328.47	-0.091402	0.137825	-0.663177	0.507217	0.945735
Gpr137	263.857	-0.0747163	0.123892	-0.603075	0.546459	0.955736
Bad	412.121	-0.0653581	0.0733676	-0.890831	0.37302	0.900565
Plcb3	2719.99	-0.0117872	0.0670499	-0.175798	0.860453	0.986108
Ppp1r14b	667.493	-0.0887844	0.14358	-0.618363	0.536336	0.953571
Fkbp2	868.463	-0.0216872	0.107958	-0.200885	0.840788	0.986108
Vegfb	179.837	-0.0910049	0.248839	-0.365718	0.714576	0.981454
Dnajc4	149.921	-0.0595914	0.184789	-0.322483	0.747087	0.985606
Nudt22	40.6847	0.323976	0.271608	1.19281	0.232945	0.823427
Trpt1	12.194	-0.0718984	0.502109	-0.143193	0.886138	0.989294
Fermt3	12196.9	0.0749391	0.0640241	1.17048	0.241807	0.82996
Stip1	1824.82	-0.0876325	0.178524	-0.490873	0.623516	0.971508
Macrod1	230.983	0.0461637	0.176111	0.262129	0.793222	0.985606
Flrt1	13.0537	0.707405	0.509698	1.38789	0.16517	0.751318
Otub1	1100.02	-0.0146457	0.0653546	-0.224096	0.822683	0.985606
Cox8a	1752.16	0.0280799	0.0870072	0.322731	0.746899	0.985606
Naa40	642.206	0.166018	0.13108	1.26654	0.205318	0.797092
Rcor2	4.99111	0.69204	0.647737	1.0684	0.285342	0.860755
Mark2	1918.69	-0.0199483	0.0513032	-0.388831	0.697401	0.978853
AI846148	197.946	0.0939882	0.140957	0.666786	0.504909	0.945632
2700081O15Rik	196.468	0.0463033	0.207407	0.223248	0.823342	0.985606
Rtn3	2092.09	-0.013104	0.0740457	-0.176972	0.859531	0.986108
Atl3	3333.55	0.0685886	0.0721686	0.950394	0.341912	0.886986
Pla2g16	684.956	0.200638	0.18411	1.08977	0.275815	0.85607
Lgals12	3.15922	0.358959	0.981199	0.365837	0.714486	0.981454
Hrasls5	9.1575	-0.0368182	0.623988	-0.0590047	0.952948	0.996218
Slc3a2	1549.65	0.1392	0.0772482	1.80199	0.071547	0.576471
Snhg1	503.1	0.0942285	0.117483	0.802061	0.422518	0.923153
Snord22	1033.01	0.0255286	0.161195	0.158371	0.874164	0.987764
Wdr74	274.821	-0.0933838	0.122473	-0.762485	0.44577	0.931828
1700092M07Rik	3.85991	0.43199	0.988129	0.43718	0.661981	0.978019
Stx5a	1227.37	0.0491304	0.106698	0.460463	0.645184	0.974054
Mir6992	15.0119	0.0861573	0.465303	0.185164	0.853101	0.986108
Nxf1	2114.71	-0.0434718	0.0810299	-0.536491	0.591619	0.965066
Tmem223	55.0624	0.122684	0.249704	0.491317	0.623203	0.971218
Tmem179b	220.312	-0.0536303	0.120292	-0.445834	0.655717	0.977415
Taf6l	189.284	0.148725	0.133284	1.11585	0.264486	0.849262
Gm2518	31.7795	0.344509	0.275975	1.24833	0.21191	0.801436
Polr2g	278.368	-0.144497	0.12511	-1.15496	0.248105	0.835583
Zbtb3	35.7635	0.079387	0.297556	0.266797	0.789626	0.985606
Ttc9c	554.543	0.11466	0.113572	1.00958	0.312695	0.876778
Hnrnpul2	5818.75	-0.0199773	0.0485258	-0.411683	0.680571	0.978532
Gng3	6.1833	-0.766294	0.90196	-0.849588	0.395554	0.911343
Bscl2	1092.1	0.0606312	0.0702939	0.862538	0.388392	0.906652
Lrrn4cl	51.1935	0.00197137	0.312679	0.00630478	0.99497	0.998774
Ubxn1	2532.04	-0.0508301	0.0809993	-0.627537	0.530307	0.951787
Uqcc3	302.297	0.0481422	0.112839	0.426647	0.669637	0.97826
5730408K05Rik	47.9957	0.189594	0.315223	0.601459	0.547535	0.955771
1810009A15Rik	3.20784	-1.01938	0.892006	-1.14279	0.253125	0.841262
Ints5	314.985	-0.0251756	0.0965136	-0.26085	0.794208	0.985606
Ganab	2540.26	0.005648	0.0712838	0.0792326	0.936848	0.992979
B3gat3	514.289	0.00541961	0.0929842	0.0582853	0.953521	0.996218
Rom1	20.0992	-0.213855	0.380219	-0.562454	0.573807	0.961123
Eml3	823.488	0.104876	0.0944965	1.10984	0.267066	0.85139
Mta2	2229.45	-0.0497044	0.0495411	-1.0033	0.315718	0.878291
Tut1	460.43	-0.189469	0.104303	-1.81652	0.0692909	0.57047
Eef1g	6633.82	0.0192004	0.0982475	0.195429	0.845057	0.986108
Ahnak	205999	0.00967155	0.0886164	0.109139	0.913092	0.991123
Asrgl1	189.486	-0.164567	0.164991	-0.99743	0.318556	0.879031
Stxbp3-ps	63.7689	-0.363722	0.31364	-1.15968	0.246179	0.833722
Incenp	3149.15	0.489297	0.212242	2.30537	0.0211459	0.390665
Fth1	19876	-0.0968961	0.106809	-0.907193	0.364305	0.897792
Best1	58.158	0.0448401	0.230875	0.194218	0.846005	0.986108
Rab3il1	71.9078	0.84233	0.490788	1.71628	0.0861105	0.617924
Fads3	18.3338	0.0131537	0.434135	0.0302986	0.975829	0.998089
Fads1	41.4547	0.55831	0.376844	1.48154	0.138462	0.716023
Fen1	385.988	0.49579	0.24515	2.02239	0.0431358	0.493179
Tmem258	285.171	0.0423529	0.129401	0.3273	0.743441	0.985606
Myrf	40.7795	0.256486	0.498912	0.514091	0.607189	0.96887
Dagla	735.827	-0.300162	0.149617	-2.0062	0.0448347	0.499777
Syt7	107.014	-0.169321	0.194562	-0.870266	0.384155	0.90427
Ppp1r32	27.853	0.0976581	0.3291	0.296743	0.766663	0.985606
Sdhaf2	562.248	0.00635123	0.100503	0.0631941	0.949612	0.995153
Cpsf7	1182.34	0.024245	0.0775713	0.312552	0.754621	0.985606
Tmem216	29.8475	-0.120591	0.333883	-0.361177	0.717967	0.982845
Tmem138	46.7972	-0.202678	0.268801	-0.754007	0.450845	0.931828
Cyb561a3	311.57	-0.929016	0.294873	-3.15057	0.00162954	0.105033
Tkfc	99.7067	0.0803826	0.176748	0.454788	0.649262	0.975346
Ddb1	5995.58	0.0628015	0.0597113	1.05175	0.292913	0.866736
Vwce	8.29824	1.0507	0.727034	1.44519	0.148404	0.729926
Vps37c	379.021	0.150397	0.111453	1.34942	0.177202	0.766075
Cd6	2.9946	-0.534044	1.01874	-0.524219	0.600127	0.967466
Slc15a3	964.383	0.0564327	0.143767	0.392529	0.694667	0.978853
Tmem132a	119.637	0.259608	0.173471	1.49655	0.13451	0.710062
Tmem109	876.8	0.219519	0.0972392	2.25752	0.0239757	0.404868
Prpf19	1114.52	0.0596948	0.0590329	1.01121	0.311915	0.876535
Ptgdr2	5.93037	0.118378	0.974362	0.121493	0.903301	0.990907
Ccdc86	852.077	0.117823	0.116473	1.01158	0.311737	0.876535
AW112010	397.292	0.431374	0.486993	0.885789	0.375731	0.901425
Ms4a8a	4036.84	-0.231755	0.153285	-1.51192	0.130553	0.706231
Ms4a1	322.223	-4.29979	1.24895	-3.44273	0.00057588	0.0554304
Ms4a7	21.5832	-0.598244	0.526713	-1.13581	0.256038	0.843298
Ms4a4c	16.4901	0.583221	0.564448	1.03326	0.301482	0.872907
Ms4a4b	13.7807	-0.563	0.56754	-0.992	0.321197	0.879031
Ms4a6c	1342.05	0.500638	0.372325	1.34462	0.178746	0.766537
Gm8369	21.9259	-0.877993	0.637042	-1.37824	0.168131	0.75604
Ms4a6b	51.0066	0.274447	0.468205	0.586167	0.557763	0.958232
Ms4a6d	949.079	0.211247	0.180412	1.17091	0.241635	0.82996
Mrpl16	199.849	0.0956654	0.148139	0.64578	0.518422	0.948025
Stx3	1896.35	-0.251723	0.0899482	-2.79854	0.00513348	0.205311
Patl1	1869.45	0.0602259	0.0662206	0.909474	0.3631	0.897405
Osbp	2863.37	0.00825711	0.0679382	0.121538	0.903265	0.990907
Mpeg1	18225.7	-0.128139	0.129456	-0.989824	0.32226	0.879031
Dtx4	448.279	0.172454	0.257399	0.669987	0.502866	0.944838
Fam111a	5689.31	-0.0124107	0.106528	-0.116502	0.907255	0.990907
Cntf	11.6229	0.0696127	0.396695	0.175482	0.860701	0.986108
Zfp91	1774.12	0.0441827	0.0651004	0.678685	0.497337	0.941559
Lpxn	919.856	-0.165897	0.0736104	-2.25372	0.0242135	0.405882
Olfr1444	7.92042	-0.492156	0.531516	-0.925948	0.354473	0.892439
Rnu6	4.15469	-1.34509	1.0311	-1.30452	0.192055	0.78286
Tle4	2152.96	-0.00313215	0.0989456	-0.0316553	0.974747	0.998089
Psat1	119.411	0.844199	0.37306	2.2629	0.0236416	0.403226
Cep78	311.854	0.439672	0.127643	3.44455	0.00057202	0.0554283
C130060C02Rik	3.9232	-1.04742	0.890737	-1.1759	0.239633	0.828304
Gnaq	5274.11	0.139713	0.0763702	1.82942	0.0673372	0.566228
E030024N20Rik	1760.93	0.197006	0.101192	1.94685	0.0515525	0.522602
Vps13a	4598.81	-0.118622	0.0821404	-1.44414	0.148701	0.729926
Prune2	13.6434	1.7227	0.734657	2.3449	0.0190323	0.382497
Gcnt1	76.0779	0.0774373	0.42523	0.182107	0.855499	0.986108
Rfk	1921.17	-0.0197298	0.10574	-0.186587	0.851984	0.986108
Ostf1	3884.91	-0.100159	0.0851998	-1.17557	0.239766	0.828563
Nmrk1	108.522	-0.272456	0.215512	-1.26423	0.206149	0.798814
2410127L17Rik	263.878	0.147684	0.104533	1.41279	0.157717	0.743677
D030056L22Rik	116.448	0.269372	0.180262	1.49434	0.135087	0.711559
Rorb	3.10653	-1.70084	0.845604	-2.01139	0.0442843	0.497037
Anxa1	5161.35	0.0318414	0.106155	0.299952	0.764214	0.985606
Aldh1a1	7.90042	-0.373289	0.965379	-0.386676	0.698996	0.978897
4930554I06Rik	28.6422	0.458589	0.347096	1.32122	0.186429	0.776351
Zfand5	7934.45	0.163614	0.153386	1.06668	0.286116	0.860834
Gda	35698.7	0.0279143	0.0964568	0.289397	0.772278	0.985606
1110059E24Rik	416.533	-0.1182	0.136556	-0.865582	0.386719	0.905633
Abhd17b	417.495	-0.111002	0.112812	-0.983955	0.325138	0.879142
Tmem2	1512.95	0.214966	0.0886914	2.42375	0.0153611	0.344519
Trpm3	24.1994	-0.0411731	0.321715	-0.12798	0.898165	0.990907
Klf9	7668.98	-0.0187727	0.230494	-0.0814455	0.935088	0.992898
Mir1192	71.2683	0.278089	0.302788	0.918427	0.358395	0.894365
Smc5	2318.75	-0.00127958	0.103003	-0.0124227	0.990088	0.998356
Mamdc2	79.9396	0.468205	0.405876	1.15357	0.248678	0.835756
Ptar1	294.018	0.0359602	0.105003	0.342469	0.731998	0.985606
Apba1	1308.12	0.0710085	0.10371	0.684681	0.493545	0.940436
Fam189a2	65.8381	0.380811	0.486855	0.782186	0.434105	0.926431
Tjp2	375.713	0.0605337	0.142305	0.42538	0.67056	0.978532
Fxn	33.8279	0.165959	0.277057	0.599007	0.549168	0.956644
Pip5k1b	89.1577	-1.2889	0.497365	-2.59146	0.00955699	0.272609
Fam122a	321.887	0.0317542	0.100531	0.315865	0.752105	0.985606
Pgm5	5.76295	0.350205	0.549864	0.636894	0.524194	0.949202
Cbwd1	133.304	0.0610357	0.270184	0.225904	0.821276	0.985606
Dock8	16156.3	0.0554108	0.0570539	0.971201	0.331448	0.882067
Kank1	11.5813	1.09201	0.75106	1.45396	0.145957	0.727732
Dmrt2	39.3015	0.193539	0.227567	0.850469	0.395064	0.911343
Smarca2	5552.42	-0.149481	0.0644847	-2.31809	0.0204446	0.385854
Vldlr	32.5316	-2.36416	0.78794	-3.00043	0.00269595	0.136747
D19Bwg1357e	1568.87	-0.0758654	0.0817748	-0.927735	0.353545	0.892439
C030016D13Rik	27.7062	0.200825	0.389743	0.515277	0.60636	0.968812
Rfx3	334.932	-0.0198142	0.143652	-0.137932	0.890294	0.989612
Glis3	14.1205	0.683284	0.445271	1.53454	0.124898	0.698674
4430402I18Rik	18.0111	-0.00915279	0.587173	-0.0155879	0.987563	0.998356
Ppapdc2	186.488	-0.101681	0.185035	-0.549524	0.582646	0.961893
Cdc37l1	1131.36	-0.119108	0.0957431	-1.24404	0.213486	0.803522
Ak3	1029.81	0.109098	0.100292	1.08781	0.27668	0.856347
1700018L02Rik	5.58162	-1.05765	0.709205	-1.49131	0.135879	0.713643
Gm9895	7.98383	0.446689	0.561011	0.796222	0.425903	0.923856
Rcl1	316.843	-0.191668	0.148942	-1.28686	0.198143	0.790197
Mir101b	3.08222	-0.961999	0.786023	-1.22388	0.220997	0.812309
Jak2	2484.66	-0.0831082	0.119038	-0.698165	0.485074	0.938491
Insl6	24.2375	0.364538	0.347072	1.05032	0.293569	0.866956
Plgrkt	406.312	0.0494162	0.135028	0.36597	0.714388	0.981454
Cd274	635.261	0.223014	0.550621	0.405022	0.685461	0.978532
Pdcd1lg2	26.3557	-5.52462	1.22329	-4.51619	6.29614e-06	0.00363775
A930007I19Rik	64.3688	0.118947	0.203348	0.584943	0.558586	0.958461
Ric1	3071.56	0.194533	0.141246	1.37726	0.168431	0.75604
Ermp1	1156.58	0.0607334	0.0820971	0.739775	0.459437	0.93407
9930021J03Rik	2254.37	-0.0920899	0.0812305	-1.13369	0.256926	0.843298
Ranbp6	355.06	-0.129858	0.10045	-1.29277	0.196091	0.788846
Uhrf2	1355.14	0.032322	0.100537	0.321493	0.747837	0.985606
Gldc	3.96103	-0.926953	0.731843	-1.2666	0.205298	0.797092
Ppp1r2-ps3	7.8313	-0.187664	0.734177	-0.255612	0.798251	0.985606
Prkg1	62.0365	0.112895	0.314117	0.359405	0.719292	0.983118
Cstf2t	1071.02	0.126508	0.0582279	2.17264	0.0298075	0.440538
8430431K14Rik	10.3634	0.190216	0.610319	0.311667	0.755294	0.985606
Asah2	1339.66	0.177725	0.0941906	1.88686	0.059179	0.54995
Sgms1	4779.74	-0.138933	0.156545	-0.887495	0.374812	0.901338
2700046G09Rik	36.3303	0.0376453	0.328526	0.114589	0.908771	0.99103
Minpp1	385.985	0.0254066	0.101648	0.249948	0.802627	0.985606
Papss2	191.272	0.0495565	0.294972	0.168004	0.86658	0.987106
Atad1	780.63	0.0140935	0.0897103	0.1571	0.875166	0.987991
Pten	4647.07	0.0541833	0.0541765	1.00013	0.31725	0.878976
Rnls	40.1858	0.104467	0.246546	0.423723	0.671768	0.978532
Lipo1	408.94	0.06114	0.138985	0.439904	0.660007	0.978019
Lipn	268.624	-0.110278	0.264723	-0.416578	0.676987	0.978532
Stambpl1	301.926	0.168885	0.138348	1.22072	0.222191	0.812817
Acta2	15.8263	0.11756	0.511449	0.229857	0.818203	0.985606
Fas	857.675	0.0450242	0.0972682	0.462887	0.643446	0.973772
Lipa	3682.29	0.0450773	0.183907	0.245109	0.806372	0.985606
Ifit2	133.434	1.03877	0.939087	1.10615	0.268664	0.852151
Ifit3	231.598	0.743738	0.766115	0.970791	0.331652	0.882067
Ifit1bl1	32.5701	-2.19155	1.1214	-1.95429	0.0506671	0.517715
Ifit3b	37.1654	0.321628	0.740635	0.43426	0.664099	0.978136
Ifit1bl2	14.3397	-0.520781	0.677544	-0.768631	0.442113	0.930324
Ifit1	220.575	0.187862	0.789627	0.237912	0.811949	0.985606
Pank1	70.998	0.0282145	0.316006	0.0892847	0.928856	0.991917
Kif20b	595.655	0.839426	0.534929	1.56923	0.116594	0.683378
Rpp30	185.846	0.0850183	0.145408	0.584686	0.558759	0.958461
Pcgf5	370.775	0.00395252	0.154599	0.0255663	0.979603	0.998356
Hectd2	360.335	-0.0555356	0.106278	-0.522549	0.601288	0.968006
Ppp1r3c	12.1645	1.00617	0.686941	1.46472	0.142998	0.72368
Tnks2	3026.5	0.00195206	0.052126	0.0374488	0.970127	0.997907
Fgfbp3	19.251	0.346745	0.455941	0.760503	0.446954	0.931828
Btaf1	3669.93	-0.0166201	0.104092	-0.159667	0.873144	0.987502
Cpeb3	635.965	0.121438	0.120758	1.00563	0.314591	0.877761
A330032B11Rik	9.30507	0.619775	0.553991	1.11874	0.263249	0.84858
March5	1092.75	0.0398987	0.108589	0.367428	0.7133	0.980884
4931408D14Rik	11.9323	-0.566036	0.752389	-0.752317	0.45186	0.931842
Ide	1386.68	0.0566951	0.23064	0.245816	0.805825	0.985606
Kif11	716.025	1.47101	0.717391	2.0505	0.0403155	0.485315
Hhex	501.192	0.216584	0.151676	1.42794	0.153308	0.736969
Exoc6	1041.25	-0.0643855	0.0922624	-0.697852	0.48527	0.938491
Cyp26c1	12.1603	-0.690468	0.532795	-1.29593	0.194998	0.786077
Cyp26a1	526.209	-0.467551	0.596934	-0.783253	0.433478	0.926431
Myof	10929.5	0.125219	0.122594	1.02142	0.307057	0.874444
Cep55	141.081	1.39793	0.788662	1.77253	0.0763065	0.590098
Fra10ac1	214.336	-0.282658	0.151369	-1.86735	0.0618525	0.552724
Slc35g1	42.3554	-0.233187	0.228502	-1.0205	0.30749	0.874444
Plce1	8.94204	0.805544	0.614885	1.31007	0.190171	0.781984
Noc3l	825.222	-0.14014	0.0956079	-1.46578	0.142708	0.723209
Tbc1d12	367.474	-0.0400983	0.124245	-0.322735	0.746896	0.985606
Hells	292.024	0.672979	0.501647	1.34154	0.179746	0.768483
Pdlim1	2852.56	-0.145868	0.116703	-1.2499	0.211334	0.801436
Sorbs1	443.851	-0.201961	0.314301	-0.642572	0.520502	0.948025
Aldh18a1	181.677	-0.0411604	0.25772	-0.15971	0.87311	0.987502
Tctn3	136.944	-0.0958826	0.152428	-0.629035	0.529326	0.951787
Entpd1	3682.74	0.061991	0.0883206	0.701886	0.48275	0.938491
Ccnj	178.726	-0.281936	0.206905	-1.36263	0.172998	0.762204
Zfp518a	1293.29	-0.035209	0.084574	-0.41631	0.677183	0.978532
Blnk	404.932	-0.662187	0.309654	-2.13847	0.0324783	0.456593
Tm9sf3	5479.26	-0.0153571	0.0881156	-0.174284	0.861642	0.986108
Pik3ap1	1738.39	0.003846	0.237584	0.016188	0.987084	0.998356
Lcor	1069.84	-0.0581677	0.0816472	-0.712428	0.4762	0.938491
Mir8091	17.2331	-0.256809	0.41182	-0.623595	0.532894	0.952277
Arhgap19	158.22	0.811174	0.396353	2.0466	0.0406978	0.486823
Frat1	200.39	-0.00571507	0.172991	-0.0330369	0.973645	0.998089
Frat2	79.8506	-0.098002	0.261383	-0.374936	0.707708	0.979398
Rrp12	405.185	-0.0541738	0.13915	-0.389318	0.697041	0.978853
Pgam1	1027.83	-0.0666213	0.106813	-0.623718	0.532813	0.952277
Exosc1	220.306	0.00684353	0.135384	0.050549	0.959685	0.996528
Zdhhc16	243.677	0.14158	0.144419	0.980341	0.326918	0.880497
Mms19	572.044	0.0715547	0.0940261	0.761009	0.446652	0.931828
Ubtd1	427.515	-0.0270637	0.118377	-0.228623	0.819162	0.985606
Ankrd2	8.48286	0.255492	0.509484	0.501473	0.616038	0.970047
Hoga1	14.3593	0.0542436	0.477645	0.113565	0.909583	0.991123
4933411K16Rik	8.19951	0.192586	0.629186	0.306088	0.759538	0.985606
Pi4k2a	1441.97	0.0984894	0.0840835	1.17133	0.241467	0.82996
Avpi1	114.066	-0.0136367	0.275275	-0.0495386	0.96049	0.996528
Marveld1	3777.62	-0.302487	0.211494	-1.43024	0.15265	0.735632
Zfyve27	640.45	-0.0558599	0.102723	-0.543793	0.586584	0.963273
R3hcc1l	1350.38	-0.0494278	0.0698174	-0.707958	0.478971	0.938491
Loxl4	10.721	-0.0303574	0.526975	-0.0576069	0.954062	0.996218
Pyroxd2	283.531	0.0633864	0.218655	0.289892	0.771899	0.985606
Hps1	603.311	0.0916379	0.0888063	1.03189	0.302126	0.873117
Got1	259.212	-0.0334466	0.140386	-0.238248	0.811689	0.985606
Slc25a28	496.235	0.000455691	0.0906056	0.00502939	0.995987	0.999163
BC037704	24.5458	-0.174479	0.369427	-0.472296	0.636715	0.972644
Entpd7	721.934	-0.0395747	0.164731	-0.240237	0.810146	0.985606
Cox15	647.984	0.109456	0.0822843	1.33022	0.183445	0.774787
Cutc	103.812	0.0551462	0.134824	0.409023	0.682522	0.978532
Dnmbp	935.993	0.0798796	0.0926869	0.861822	0.388786	0.906685
Erlin1	1106.06	-0.0196306	0.0839759	-0.233764	0.815168	0.985606
Chuk	1062.34	-0.0805796	0.0793712	-1.01522	0.309999	0.875089
Cwf19l1	215.648	0.0150767	0.112052	0.134551	0.892967	0.990057
Bloc1s2	159.514	-0.250802	0.205405	-1.22101	0.222081	0.812817
Scd2	217.778	0.0608486	0.388711	0.156539	0.875608	0.987991
Scd1	153.952	-2.13177	0.674481	-3.16061	0.00157439	0.102392
Sec31b	133.883	0.0726542	0.200002	0.363267	0.716406	0.982011
Ndufb8	924.175	0.090258	0.0869798	1.03769	0.299415	0.86981
Hif1an	793.754	-0.0120048	0.071965	-0.166814	0.867516	0.987106
Fam178a	2923.07	-0.022819	0.0728172	-0.313374	0.753997	0.985606
4930414N06Rik	6.24537	0.270174	0.679004	0.397898	0.690706	0.978853
Sema4g	3.61011	0.270044	0.823735	0.327828	0.743041	0.985606
Mrpl43	579.261	0.0405634	0.0924418	0.438799	0.660807	0.978019
Peo1	286.693	0.0796386	0.107907	0.73803	0.460496	0.934259
Lzts2	26.6095	0.340847	0.309118	1.10264	0.270183	0.853493
Sfxn3	1664.18	0.00420823	0.108731	0.0387033	0.969127	0.997907
Kazald1	17.4168	0.00751026	0.38776	0.0193683	0.984547	0.998356
Lbx1	3.75451	-0.0691977	1.09021	-0.0634721	0.949391	0.995153
Btrc	448.259	-0.112919	0.0872983	-1.29349	0.195842	0.788062
Poll	148.099	0.156532	0.177283	0.882952	0.377262	0.901425
Dpcd	261.266	-0.0801599	0.124732	-0.64266	0.520445	0.948025
Fbxw4	293.918	0.088481	0.156302	0.566089	0.571333	0.960808
Npm3	258.075	-0.0654451	0.103667	-0.631299	0.527845	0.950964
Mgea5	6445.95	-0.14271	0.0640369	-2.22855	0.0258437	0.41473
Kcnip2	26.7755	-0.185607	0.385819	-0.481071	0.630466	0.972473
9130011E15Rik	580.735	-0.0540139	0.104425	-0.51725	0.604982	0.968555
Hps6	203.325	-0.0128705	0.15417	-0.0834824	0.933468	0.992898
Ldb1	2230.19	-0.0960106	0.0898939	-1.06804	0.285501	0.860755
Pprc1	1009.94	0.0402583	0.162136	0.2483	0.803902	0.985606
Nolc1	1683.41	-0.171653	0.131271	-1.30763	0.191	0.781984
Gbf1	1893.08	-0.0431486	0.0704817	-0.612196	0.540408	0.955358
Nfkb2	2270.26	-0.382334	0.177407	-2.15513	0.031152	0.450222
Psd	34.674	-0.282384	0.397899	-0.709686	0.477899	0.938491
Fbxl15	35.4306	-0.0828332	0.227451	-0.364181	0.715723	0.981909
Cuedc2	1204.69	0.0194254	0.0931239	0.208598	0.834762	0.985606
2310034G01Rik	11.7039	-0.241888	0.463503	-0.521871	0.60176	0.968006
Tmem180	119.558	0.314362	0.238663	1.31718	0.18778	0.777953
Actr1a	1558.35	0.00870136	0.0714926	0.12171	0.903129	0.990907
Sufu	639.116	0.00767027	0.0890467	0.0861377	0.931357	0.992101
Trim8	5342.33	0.039561	0.0875948	0.451637	0.651531	0.976257
Arl3	336.743	-0.163008	0.131286	-1.24162	0.214375	0.804561
Sfxn2	210.285	0.021773	0.133655	0.162905	0.870593	0.987237
Wbp1l	2177.27	0.0952974	0.0746042	1.27737	0.201471	0.794369
Cyp17a1	4.25656	1.15756	0.727124	1.59197	0.111391	0.675235
2010012O05Rik	125.708	0.0737279	0.164118	0.449237	0.653261	0.976257
As3mt	253.502	0.0910425	0.101269	0.899018	0.368643	0.899767
Cnnm2	336.921	0.188596	0.111697	1.68846	0.0913225	0.634028
Nt5c2	1249.74	0.0842941	0.0817912	1.0306	0.302728	0.873117
Pcgf6	43.1851	-0.413322	0.351197	-1.1769	0.239237	0.828304
Taf5	328.01	0.0947334	0.105545	0.89756	0.36942	0.899811
Usmg5	375.085	0.115234	0.12054	0.955982	0.339082	0.883799
Pdcd11	2144.97	-0.0815972	0.0826456	-0.987314	0.323489	0.879031
Calhm2	631.639	0.00636054	0.14553	0.0437059	0.965139	0.997295
Neurl1a	109.79	0.0529227	0.246678	0.214542	0.830125	0.985606
Sh3pxd2a	451.42	-0.377359	0.185187	-2.03772	0.0415777	0.489889
Obfc1	210.65	0.20358	0.162926	1.24952	0.211475	0.801436
Gm19557	13.4957	0.643943	0.348498	1.84777	0.0646363	0.55635
Slk	11643.5	0.0667133	0.0705604	0.945477	0.344415	0.888159
Col17a1	6.76492	0.00225534	0.626641	0.0035991	0.997128	0.999452
Sfr1	2731.8	0.0130229	0.0620794	0.209779	0.83384	0.985606
Cfap43	25.3218	0.324254	0.341825	0.948596	0.342826	0.88808
Gsto1	1081.87	0.190692	0.12104	1.57544	0.115154	0.681114
Gsto2	13.5357	0.84014	0.516171	1.62764	0.103602	0.660106
Itprip	926.523	0.050195	0.109753	0.457347	0.647422	0.974467
Xpnpep1	832.987	0.0813103	0.0924775	0.879244	0.379269	0.901425
Mir6407	3.79275	-0.526611	0.79304	-0.664041	0.506664	0.945735
Add3	33642.8	-0.0217165	0.0771191	-0.281597	0.778253	0.985606
1700001K23Rik	17.5855	0.0199659	0.478591	0.0417181	0.966723	0.997538
Mxi1	1732.77	-0.0960122	0.165399	-0.580487	0.561586	0.960073
Smndc1	1039.86	-0.158965	0.0865818	-1.83601	0.0663556	0.561243
5830416P10Rik	45.4743	-2.10563	0.685158	-3.0732	0.00211776	0.120379
Dusp5	118.347	0.0738821	0.188076	0.392831	0.694444	0.978853
Smc3	3476.02	0.0375976	0.0946472	0.397239	0.691191	0.978853
Rbm20	4.62275	-0.892668	0.691291	-1.29131	0.196598	0.789185
Pdcd4	7675.74	-0.0527685	0.118319	-0.445985	0.655608	0.977353
Bbip1	333.65	0.0135132	0.125641	0.107554	0.914349	0.991123
Shoc2	1895.96	-0.0122533	0.0676972	-0.181002	0.856366	0.986108
Adra2a	38.4346	-0.327811	0.295847	-1.10804	0.267844	0.85195
Gpam	316.936	0.167757	0.105473	1.59053	0.111716	0.675445
Acsl5	2851.89	0.0783374	0.0903324	0.867213	0.385825	0.90486
Zdhhc6	652.413	0.0123415	0.0653428	0.188873	0.850192	0.986108
Vti1a	1218.41	-0.0695475	0.0889312	-0.782037	0.434193	0.926431
4930552P12Rik	11.8887	0.381384	0.459426	0.830132	0.406464	0.917388
Tcf7l2	2306.3	0.0128837	0.148904	0.0865236	0.93105	0.992035
Nrap	37.508	0.288115	0.441482	0.65261	0.514008	0.947265
Casp7	463.855	0.315884	0.146891	2.15046	0.0315187	0.451903
Plekhs1	4.96101	-0.229033	0.610943	-0.374884	0.707747	0.979398
Dclre1a	499.764	0.155597	0.129697	1.1997	0.230258	0.820287
Nhlrc2	945.106	-0.0246958	0.0768917	-0.321176	0.748077	0.985606
Adrb1	86.7563	0.0454409	0.51838	0.0876595	0.930147	0.992035
Ccdc186	2394.79	-0.0894192	0.0768396	-1.16371	0.244541	0.832511
Afap1l2	4.60743	-1.16616	0.875732	-1.33164	0.182979	0.774731
Ablim1	1505.56	-0.85635	0.216915	-3.94786	7.88543e-05	0.0162643
4930449E18Rik	4.15241	0.226495	0.827091	0.273845	0.784204	0.985606
B230217O12Rik	76.963	0.134942	0.235205	0.573721	0.566157	0.960437
Fam160b1	1408.36	-0.0240792	0.0771884	-0.311954	0.755076	0.985606
Trub1	382.19	0.08837	0.112337	0.786649	0.431488	0.926219
Atrnl1	2454.19	0.0293074	0.0933811	0.313847	0.753637	0.985606
Mir5623	8.22027	-0.112041	0.615114	-0.182147	0.855467	0.986108
1700019N19Rik	10.9658	-0.0861047	0.654414	-0.131575	0.89532	0.990636
Hspa12a	3704.19	-0.0856076	0.144422	-0.592762	0.553341	0.95687
Eno4	37.7397	0.32834	0.266224	1.23332	0.217456	0.807772
Shtn1	3810.78	0.0535345	0.111607	0.479671	0.631462	0.972473
Slc18a2	6.67355	-0.490097	0.784951	-0.624366	0.532387	0.952277
Pdzd8	3368.75	-0.00290243	0.0700318	-0.0414444	0.966942	0.997564
Rab11fip2	430.983	0.0291746	0.100077	0.291521	0.770653	0.985606
Fam204a	466.655	-0.074086	0.0850492	-0.871096	0.383702	0.903586
Cacul1	3400.41	-0.115877	0.0705883	-1.64159	0.100674	0.653264
Nanos1	18.0876	0.446898	0.522154	0.855874	0.392067	0.909804
Eif3a	14512.6	-0.0611687	0.0546266	-1.11976	0.262816	0.84858
Fam45a	429.007	0.0195137	0.124401	0.156861	0.875354	0.987991
Sfxn4	36.9497	0.179312	0.236381	0.758571	0.448109	0.931828
Prdx3	582.197	0.0381067	0.101659	0.374849	0.707773	0.979398
Grk5	8664.12	-0.000171239	0.130756	-0.00130961	0.998955	0.999477
Zfp950	683.395	-0.222364	0.109991	-2.02165	0.0432123	0.493591
Gm7102	5.81581	0.476037	0.630798	0.754658	0.450454	0.931828
Csf2ra	7989.98	-0.105353	0.110924	-0.949775	0.342227	0.887564
LOC100041034	1679.52	-0.688964	0.420226	-1.63951	0.101108	0.655204
LOC664787	113.632	-1.04394	0.340151	-3.06904	0.00214746	0.121113
Csprs	90.2202	-0.702589	0.40013	-1.7559	0.0791055	0.597971
Fam171a1	1373.8	0.219266	0.159166	1.37759	0.168328	0.75604
Nmt2	814.159	0.0870418	0.0837659	1.03911	0.298754	0.86973
Rpp38	64.6886	-0.185879	0.205377	-0.905066	0.36543	0.898516
Meig1	16.7669	-0.232086	0.388036	-0.598104	0.54977	0.956644
Dclre1c	1701.74	0.052758	0.127999	0.412174	0.680212	0.978532
Suv39h2	31.7165	0.691074	0.359425	1.92272	0.0545152	0.536165
Hspa14	917.731	0.0979362	0.0924366	1.0595	0.289374	0.863969
Cdnf	19.1314	0.189948	0.462168	0.410993	0.681078	0.978532
Fam107b	374.508	-0.745592	0.437952	-1.70245	0.088671	0.6268
Frmd4a	3622.47	0.177167	0.152786	1.15958	0.24622	0.833722
Prpf18	1233.22	-0.00479351	0.0687395	-0.0697344	0.944405	0.994295
Sephs1	437.455	0.353159	0.140815	2.50796	0.0121431	0.309757
Phyh	737.459	0.0794426	0.165618	0.479675	0.631458	0.972473
Mcm10	310.71	1.42521	0.752383	1.89426	0.0581909	0.545822
Optn	935.573	-0.122831	0.164479	-0.746787	0.455192	0.932101
Ccdc3	3.70115	0.36363	1.17373	0.309806	0.756708	0.985606
Camk1d	4080.21	0.219401	0.135623	1.61773	0.10572	0.666547
Mir466d	3.75359	-0.107681	0.740206	-0.145474	0.884336	0.989294
Cdc123	668.611	0.0117421	0.0770893	0.152318	0.878936	0.988287
Nudt5	265.449	0.071484	0.145	0.492992	0.622018	0.971218
Sec61a2	205.727	0.0175266	0.141947	0.123473	0.901732	0.990907
Dhtkd1	3.52475	-0.647608	0.87618	-0.739126	0.45983	0.93407
Upf2	2740.95	-0.115455	0.0536704	-2.15118	0.0314619	0.451903
Proser2	43.1316	-1.17001	0.372327	-3.14244	0.00167546	0.106543
Echdc3	10.498	-0.257058	0.660309	-0.3893	0.697054	0.978853
Usp6nl	1144.53	0.051828	0.0929727	0.557454	0.577218	0.961315
Celf2	4043.56	-0.0524442	0.0573534	-0.914405	0.360504	0.895363
5031426D15Rik	444.48	-0.40874	0.218403	-1.87149	0.0612767	0.551223
Gata3	14.8381	-0.0730737	0.473838	-0.154217	0.877439	0.987991
Taf3	1228.73	-0.0635966	0.0848978	-0.749096	0.453799	0.931842
Atp5c1	2168.44	0.0423323	0.0871007	0.486016	0.626956	0.971685
Kin	540.291	0.02164	0.0991181	0.218326	0.827175	0.985606
Itih5	8.79663	-2.65841	0.791939	-3.35684	0.000788378	0.0673527
Sfmbt2	50.9352	0.399578	0.347615	1.14948	0.250356	0.838932
Prkcq	65.533	0.0798186	0.351076	0.227354	0.820148	0.985606
Pfkfb3	2860.25	-0.198258	0.189246	-1.04762	0.294813	0.86726
Rbm17	1626.18	-0.0137263	0.0552922	-0.248251	0.80394	0.985606
Il2ra	10.2597	-1.71342	0.62507	-2.74117	0.00612216	0.223777
Il15ra	1042.72	-0.130351	0.234628	-0.555566	0.578508	0.961494
Fbxo18	2615.94	-0.0302298	0.0961115	-0.314529	0.75312	0.985606
Ankrd16	375.708	0.0615465	0.148299	0.415017	0.678129	0.978532
Fam188a	417.381	0.155709	0.0839244	1.85535	0.0635467	0.55587
Pter	158.125	0.058542	0.144013	0.406506	0.684371	0.978532
Rsu1	1909.14	0.0391563	0.0920203	0.425518	0.670459	0.978532
Cubn	34.3106	-5.54985	1.82557	-3.04007	0.00236525	0.129865
Trdmt1	184.948	0.0606206	0.152024	0.398758	0.690072	0.978853
Vim	24423	0.0435723	0.190538	0.22868	0.819117	0.985606
St8sia6	2528.34	-0.151721	0.195161	-0.777414	0.436915	0.927063
Hacd1	54.136	0.350293	0.192489	1.8198	0.0687889	0.569808
Stamos	5.20865	0.27956	0.746586	0.374452	0.708068	0.979398
Stam	694.259	0.130014	0.0858704	1.51407	0.130007	0.705428
Mrc1	2542.55	0.78189	0.576494	1.35629	0.175008	0.763331
Mir511	5.30351	1.20891	1.23581	0.978232	0.32796	0.880506
Slc39a12	11.259	0.606987	0.688492	0.881618	0.377983	0.901425
Cacnb2	3.05283	1.75251	1.10899	1.58028	0.114044	0.680219
Nsun6	278.846	0.0293594	0.126276	0.232502	0.816148	0.985606
Arl5b	378.745	0.0158665	0.161034	0.0985288	0.921512	0.991871
Plxdc2	28672.7	-0.225305	0.121561	-1.85343	0.0638201	0.55635
A930004D18Rik	2.95132	-0.913769	0.933717	-0.978636	0.32776	0.880506
Skida1	4.51591	-2.28027	0.807886	-2.82251	0.0047649	0.195321
Mllt10	2196.83	-0.0647613	0.0937036	-0.69113	0.489484	0.939284
Mir7655	8.37414	0.26162	0.622339	0.420383	0.674206	0.978532
Dnajc1	1815.62	-0.0711512	0.104203	-0.682816	0.494723	0.940451
Commd3	770.393	0.0719499	0.0955005	0.753398	0.451211	0.931842
Bmi1	1401.72	-0.126849	0.0964393	-1.31532	0.188402	0.779465
Pip4k2a	1802.22	-0.0110738	0.106479	-0.104	0.917169	0.991751
4930426L09Rik	9.05963	0.43408	0.546168	0.794775	0.426744	0.924177
Armc3	55.167	0.0754494	0.260791	0.289309	0.772345	0.985606
4930447M23Rik	4.04892	0.60409	0.653772	0.924008	0.355482	0.892756
Msrb2	490.215	-0.166376	0.167723	-0.991971	0.321212	0.879031
4921504E06Rik	4.20551	0.542652	0.793602	0.683784	0.494112	0.940451
Gm3230	43.1159	0.223839	0.28477	0.786033	0.431848	0.926314
Otud1	1674.56	0.22957	0.199429	1.15114	0.249676	0.838527
Etl4	263.298	0.170418	0.237679	0.71701	0.473368	0.938491
Arhgap21	3383.1	0.0621695	0.0729487	0.852235	0.394084	0.910473
Gm13375	41.42	-0.0619397	0.226467	-0.273505	0.784465	0.985606
Enkur	40.9746	-0.464579	0.36619	-1.26868	0.204554	0.796442
Thnsl1	110.401	-0.095646	0.188397	-0.507684	0.611675	0.969095
Apbb1ip	9256.39	-0.115178	0.0605957	-1.90076	0.0573334	0.545265
Pdss1	174.035	0.328299	0.150774	2.17742	0.0294494	0.438389
Abi1	4104.08	-0.0939464	0.0711038	-1.32126	0.186416	0.776351
Acbd5	1225.23	0.0216189	0.0730132	0.296096	0.767157	0.985606
Mastl	152.535	1.42608	0.658376	2.16605	0.0303071	0.443787
Yme1l1	2131.34	-0.00672205	0.0517639	-0.12986	0.896677	0.990907
4931423N10Rik	16.4714	-0.483494	0.374475	-1.29112	0.196661	0.789185
Spopl	849.533	-0.0678268	0.110609	-0.613212	0.539736	0.955105
Hnmt	638.939	-0.00562351	0.111417	-0.0504728	0.959746	0.996528
Il1f6	6.6695	0.195046	0.875631	0.222749	0.823731	0.985606
Il1rn	123.039	-0.0693876	0.291297	-0.238202	0.811724	0.985606
Psd4	340.518	-0.319471	0.223555	-1.42904	0.152991	0.736542
Cacna1b	4.73224	0.89686	0.69173	1.29655	0.194787	0.785939
Ehmt1	3003.2	-0.0502443	0.0684961	-0.733536	0.463232	0.935965
Arrdc1	396.335	0.0143923	0.104294	0.137997	0.890243	0.989612
Zmynd19	192.657	0.0645073	0.123939	0.520474	0.602733	0.968006
Dph7	122.796	-0.511387	0.191142	-2.67543	0.00746333	0.244237
Mrpl41	313	0.0939948	0.131646	0.713997	0.475229	0.938491
Pnpla7	2513.91	-0.120714	0.112176	-1.07612	0.281875	0.859357
Nsmf	412.783	0.142614	0.16639	0.857108	0.391385	0.908878
Nrarp	8.32056	-0.026168	0.574522	-0.0455475	0.963671	0.997025
Tor4a	1443.29	-0.02741	0.0854624	-0.320725	0.748418	0.985606
Nelfb	883.275	0.0075592	0.0793119	0.0953097	0.924069	0.991871
4933433C11Rik	3.31713	0.911687	1.05981	0.860233	0.389661	0.90726
Tubb4b	1347.11	0.221834	0.178823	1.24052	0.214783	0.805287
Ndor1	501.208	0.0734661	0.113065	0.64977	0.515841	0.948025
Tmem203	41.5257	0.13279	0.247377	0.536791	0.591412	0.965002
Tprn	183.513	-0.217518	0.173692	-1.25232	0.210452	0.80052
Ssna1	569.762	0.0522244	0.119712	0.436249	0.662656	0.978019
Anapc2	2221.25	0.0655824	0.0616364	1.06402	0.287319	0.861719
AA543186	5.74431	0.0845672	0.675998	0.1251	0.900445	0.990907
Man1b1	1449.41	-0.00467779	0.0746648	-0.0626505	0.950045	0.995153
Dpp7	1293.12	-0.00717458	0.121823	-0.0588936	0.953037	0.996218
Uap1l1	464.276	0.0927903	0.179761	0.516187	0.605724	0.968595
Sapcd2	16.645	1.09273	0.912195	1.19792	0.23095	0.821698
Entpd2	8.64523	-1.019	0.640187	-1.59172	0.111448	0.675235
Npdc1	10.1407	0.337925	0.424775	0.795539	0.4263	0.924151
Fut7	70.191	-0.182436	0.268491	-0.679486	0.49683	0.941369
Abca2	1785.95	0.0808269	0.0860356	0.939458	0.347495	0.889498
BC029214	101.92	-0.38329	0.194605	-1.96958	0.0488868	0.512715
C8g	8.30929	-0.119643	0.5212	-0.229552	0.81844	0.985606
Fbxw5	854.659	-0.0078534	0.0890686	-0.0881724	0.92974	0.991972
Traf2	457.809	-0.331904	0.167106	-1.98619	0.0470121	0.506342
Edf1	1331.77	-0.125898	0.0815468	-1.54388	0.122618	0.693991
Mamdc4	44.4077	0.229989	0.261886	0.878203	0.379833	0.901554
Phpt1	193.219	0.15722	0.163716	0.960319	0.336895	0.883799
Gm996	9.15517	-0.0958148	0.57584	-0.166391	0.867849	0.987106
Rabl6	2491.82	-0.00293718	0.0651532	-0.0450811	0.964043	0.997068
Tmem141	611.412	-0.12645	0.147628	-0.856546	0.391696	0.909213
Fcna	13639.2	0.0581264	0.23509	0.247252	0.804714	0.985606
Bmyc	115.223	0.0137558	0.200021	0.0687719	0.945171	0.994669
Camsap1	1003.27	-0.179729	0.120414	-1.49259	0.135544	0.712864
Ubac1	327.273	-0.110588	0.115153	-0.960353	0.336877	0.883799
Nacc2	1054.07	-0.0638214	0.100766	-0.633364	0.526496	0.950358
C330006A16Rik	486.295	0.147763	0.122696	1.20431	0.228471	0.819136
Qsox2	269.244	-0.0165441	0.120781	-0.136976	0.89105	0.98969
Gpsm1	221.319	-0.0444199	0.156654	-0.283553	0.776753	0.985606
Dnlz	279.334	0.0399099	0.115283	0.34619	0.7292	0.985606
Card9	2067.49	-0.056118	0.127732	-0.439343	0.660413	0.978019
Snapc4	957.054	0.0127926	0.100219	0.127646	0.898429	0.990907
Sdccag3	1317.56	0.00177896	0.067406	0.0263917	0.978945	0.998356
Pmpca	978.143	-0.00055056	0.0748443	-0.00735606	0.994131	0.998665
Inpp5e	635.81	-0.042361	0.106581	-0.397455	0.691032	0.978853
Sec16a	3842.61	-0.032785	0.0666712	-0.491741	0.622902	0.971218
Notch1	5373.93	0.0173378	0.123841	0.14	0.88866	0.989294
Mir6996	14.96	-0.128491	0.359575	-0.357341	0.720836	0.98347
Egfl7	37.5886	1.22462	0.608449	2.01269	0.0441476	0.496867
Agpat2	227.25	-0.0461878	0.177138	-0.260745	0.794289	0.985606
Fam69b	3.31835	0.841882	1.01465	0.829727	0.406693	0.917553
Snhg7	33.1831	-0.0758874	0.334302	-0.227002	0.820422	0.985606
Snora43	11.6131	-0.563721	0.507355	-1.1111	0.266526	0.851022
Snora17	69.522	-0.176325	0.233768	-0.754272	0.450686	0.931828
Surf6	879.542	-0.0590643	0.0908299	-0.650274	0.515516	0.948025
Med22	440.665	0.0766408	0.0831074	0.92219	0.35643	0.892819
Rpl7a	11112.5	0.048964	0.0469905	1.042	0.297413	0.869416
Surf1	419.193	-0.0164838	0.101731	-0.162033	0.87128	0.987237
Surf2	599.418	-0.115261	0.0830379	-1.38805	0.165121	0.751318
Surf4	2820.22	0.000695488	0.121724	0.00571362	0.995441	0.99897
Stkld1	3.37882	-0.348797	0.829712	-0.420384	0.674205	0.978532
Rexo4	999.261	-0.116794	0.104588	-1.1167	0.264123	0.849262
Cacfd1	281.793	-0.17581	0.113471	-1.54939	0.121289	0.690823
Slc2a6	1150.77	0.242525	0.191832	1.26426	0.206138	0.798814
Sardh	410.99	0.22618	0.140984	1.60429	0.10865	0.671336
Vav2	1046.27	-0.409701	0.114838	-3.56765	0.000360201	0.0412744
Brd3	1356.82	0.0380387	0.0644413	0.590284	0.555	0.95737
Wdr5	553.58	0.0213913	0.0849133	0.25192	0.801103	0.985606
Rxra	4348.86	0.024132	0.0879638	0.27434	0.783823	0.985606
Col5a1	31.8419	-0.162735	0.633817	-0.256754	0.797368	0.985606
Olfm1	157.366	0.0879067	0.303178	0.289951	0.771854	0.985606
Ppp1r26	45.1382	-0.364328	0.357429	-1.0193	0.30806	0.874444
Mrps2	317.972	0.0306127	0.0968825	0.315978	0.752019	0.985606
Gbgt1	588.726	0.0914608	0.137574	0.664811	0.506172	0.945735
Ralgds	114.657	-1.41312	0.474609	-2.97744	0.0029067	0.143722
Cel	3.3058	0.77271	0.990364	0.780228	0.435257	0.926878
Gtf3c5	387.384	0.0583723	0.0756299	0.771815	0.440224	0.930048
Gfi1b	179.969	-0.283834	0.265038	-1.07092	0.284206	0.859933
Tsc1	1666.2	0.0042097	0.0775897	0.0542559	0.956731	0.996331
1700026L06Rik	79.6106	-0.31133	0.218688	-1.42363	0.154555	0.739282
Ak8	342.488	-0.189838	0.171445	-1.10728	0.268172	0.85195
Gtf3c4	743.803	0.0840883	0.0770378	1.09152	0.275044	0.855824
Ddx31	1067.46	0.102718	0.0853397	1.20363	0.228732	0.819191
Barhl1	6.732	0.632723	0.539565	1.17265	0.240935	0.829625
1700101E01Rik	16.1941	0.275044	0.405293	0.67863	0.497372	0.941559
Ttf1	1052.26	-0.174112	0.0820477	-2.12209	0.0338305	0.462672
Setx	6261.57	-0.128847	0.106123	-1.21413	0.224699	0.814787
Ntng2	1960.61	-0.158594	0.200267	-0.791913	0.428411	0.924989
6530402F18Rik	2503.25	-0.191036	0.16386	-1.16585	0.243676	0.832259
Med27	219.223	0.116194	0.125937	0.92264	0.356195	0.892819
Rapgef1	2532.07	-0.208048	0.1094	-1.90172	0.0572083	0.545265
Gm13547	6.97005	-0.543186	0.56092	-0.968384	0.332853	0.883438
Trub2	389.158	0.0181747	0.112325	0.161804	0.871461	0.987237
Coq4	74.051	-0.275317	0.249649	-1.10281	0.270108	0.853493
Slc27a4	736.265	-0.0187001	0.152378	-0.122722	0.902327	0.990907
Urm1	379.195	0.0690545	0.100808	0.685012	0.493337	0.940436
Mir219b	4.14094	0.760159	0.752563	1.01009	0.31245	0.876778
Cercam	20.6763	-0.487859	0.327292	-1.49059	0.136068	0.713643
Odf2	2454.56	0.0278315	0.126864	0.219381	0.826354	0.985606
Gle1	1261.57	0.0237046	0.0889133	0.266604	0.789774	0.985606
Sptan1	16855.6	-0.0308175	0.0666195	-0.462589	0.643659	0.973772
Mir6997	3.1951	0.564261	0.805264	0.700716	0.48348	0.938491
Wdr34	128.801	0.391603	0.191298	2.04709	0.0406497	0.48665
Set	3805.64	-0.0444633	0.088476	-0.502546	0.615283	0.969981
Pkn3	133.403	0.451051	0.343525	1.31301	0.18918	0.781006
Zdhhc12	138.045	0.276611	0.154156	1.79436	0.0727563	0.579064
Zer1	396.798	0.0378751	0.113261	0.334406	0.738073	0.985606
Tbc1d13	1662.35	0.0275219	0.090932	0.302665	0.762145	0.985606
Endog	85.396	0.0545337	0.190932	0.285619	0.77517	0.985606
D2Wsu81e	249.188	0.0175151	0.123233	0.14213	0.886977	0.989294
Ccbl1	64.2516	0.119271	0.230393	0.517685	0.604678	0.968432
1700084E18Rik	5.56057	0.0512787	0.679374	0.0754793	0.939833	0.993725
Lrrc8a	1678.35	-0.0210619	0.08572	-0.245706	0.80591	0.985606
Phyhd1	111.655	-0.898866	0.307797	-2.92032	0.00349674	0.161814
Dolk	172.336	0.010643	0.122895	0.0866028	0.930987	0.992035
Nup188	910.621	0.14619	0.0970992	1.50557	0.132177	0.708673
Sh3glb2	463.079	0.0584088	0.102653	0.568995	0.569359	0.960808
Fam73b	224.8	0.210859	0.123204	1.71146	0.0869961	0.622714
Dolpp1	222.013	0.141253	0.113329	1.2464	0.212617	0.802162
Crat	1544.93	0.132295	0.073925	1.78958	0.0735218	0.581459
Ppp2r4	1397.15	0.162983	0.0744358	2.18958	0.0285548	0.432934
Ier5l	141.236	0.0970112	0.20603	0.470861	0.63774	0.972788
Cstad	4.22597	0.991425	0.968155	1.02404	0.305819	0.874444
Ntmt1	166.45	0.111021	0.152699	0.727061	0.467189	0.93812
Asb6	206.998	0.0270936	0.126113	0.214836	0.829895	0.985606
Ptges	709.561	-0.0677567	0.170782	-0.396744	0.691557	0.978853
Tor1b	808.395	0.146957	0.0627256	2.34285	0.019137	0.382497
Tor1a	894.78	-0.00513343	0.0630886	-0.0813685	0.935149	0.992898
BC005624	1342.6	-0.127228	0.0691547	-1.83976	0.0658029	0.559962
Usp20	225.834	0.0277573	0.168413	0.164817	0.869088	0.987188
Fnbp1	3389.39	-0.0891262	0.115335	-0.772761	0.439664	0.929707
D330023K18Rik	11.0617	0.406232	0.519085	0.782593	0.433866	0.926431
Gpr107	893.454	-0.0807807	0.0731636	-1.10411	0.269545	0.853342
Ncs1	50.0627	-0.124006	0.300663	-0.412441	0.680016	0.978532
Fubp3	923.954	-0.0486803	0.0616419	-0.789728	0.429687	0.92596
Mir6998	8.4113	1.17784	0.537078	2.19305	0.0283038	0.431978
Exosc2	400.266	0.0534731	0.135565	0.394448	0.693251	0.978853
Abl1	2690.14	0.105601	0.107402	0.983225	0.325497	0.879142
Qrfp	4.71492	-1.41022	0.725772	-1.94306	0.0520084	0.524004
Lamc3	4.18558	0.0849163	0.95283	0.0891201	0.928986	0.991917
Aif1l	4.52928	-1.49471	0.791126	-1.88935	0.0588455	0.549907
Nup214	2403.09	0.0388643	0.0523141	0.742904	0.45754	0.933309
Mir7674	3.39601	1.48838	0.904484	1.64555	0.0998557	0.652065
Fam78a	652.298	0.0250392	0.105745	0.236788	0.812821	0.985606
Ppapdc3	29.0509	0.166154	0.283334	0.586425	0.55759	0.958187
Prrc2b	5407.28	0.0110459	0.0626589	0.176286	0.86007	0.986108
Pomt1	310.979	0.241386	0.147049	1.64153	0.100687	0.653264
Uck1	347.129	-0.0178563	0.128032	-0.139468	0.88908	0.989294
Swi5	1177.22	-0.0271303	0.0898523	-0.301943	0.762695	0.985606
Golga2	3564.81	-0.0328807	0.076168	-0.431686	0.665969	0.97826
Dnm1	2504.95	-0.429985	0.174705	-2.46121	0.0138471	0.329846
Ciz1	3316.77	-0.0837376	0.0767418	-1.09116	0.275203	0.855824
1110008P14Rik	44.4626	0.438067	0.262521	1.66869	0.0951791	0.641892
Lcn2	68.7319	0.762957	0.44587	1.71117	0.0870502	0.622714
Ptges2	101.376	0.0400051	0.197442	0.202617	0.839434	0.986108
Slc25a25	383.782	0.0759464	0.165488	0.458923	0.646289	0.974054
Naif1	217.03	-0.0136821	0.150099	-0.0911539	0.92737	0.991871
Fam102a	324.698	-0.867829	0.459396	-1.88906	0.0588832	0.549907
Dpm2	145.646	0.00363318	0.132087	0.027506	0.978056	0.998356
St6galnac4	323.681	0.448526	0.209272	2.14327	0.0320913	0.454696
St6galnac6	121.301	0.131226	0.236953	0.553806	0.579712	0.961893
Ak1	9.48047	0.625036	0.633389	0.986813	0.323735	0.879031
Eng	1647.96	0.158881	0.113049	1.40541	0.159899	0.746267
Fpgs	132.943	-0.151617	0.192072	-0.789375	0.429893	0.92596
Cdk9	1625.17	-0.0243825	0.0715067	-0.340983	0.733117	0.985606
Mir2861	5.48633	1.31148	0.699367	1.87524	0.0607592	0.54995
Mir3960	5.77531	-0.328881	0.634462	-0.518362	0.604206	0.968418
Sh2d3c	47.9188	-0.750544	0.537675	-1.39591	0.162742	0.749366
Ttc16	5.57557	0.575035	0.746242	0.770574	0.440959	0.930324
Tor2a	293.946	0.0838463	0.112669	0.744183	0.456766	0.932729
Ptrh1	34.0545	-0.180529	0.315047	-0.573022	0.56663	0.960437
1700019L03Rik	13.2323	0.537797	0.442913	1.21423	0.224661	0.814787
Snord14a	4.81461	0.512866	0.917086	0.559235	0.576002	0.961306
Stxbp1	305.004	0.28142	0.177822	1.5826	0.113513	0.679788
Fam129b	4468.44	-0.0112886	0.17758	-0.0635691	0.949313	0.995153
Lrsam1	681.252	-0.0606582	0.0936914	-0.647426	0.517356	0.948025
Rpl12	11677.1	0.0497717	0.053067	0.937903	0.348294	0.890156
Snora65	238.516	0.294646	0.176885	1.66575	0.0957636	0.641892
Slc2a8	291.287	0.209879	0.169378	1.23912	0.215303	0.805497
Garnl3	9461.5	-0.362453	0.152554	-2.37591	0.0175059	0.372788
Ralgps1	164.678	-0.260581	0.234515	-1.11115	0.266504	0.851022
Angptl2	25.6498	-0.101873	0.470172	-0.216671	0.828465	0.985606
Zbtb34	833.324	0.228643	0.111974	2.04194	0.0411577	0.489082
Zbtb43	540.522	0.0297545	0.0820386	0.36269	0.716837	0.98213
Lmx1b	8.66278	-0.828422	0.649896	-1.2747	0.202415	0.795453
Mvb12b	703.226	0.180776	0.162953	1.10938	0.267267	0.85139
Nron	7.70393	0.312427	0.694415	0.449914	0.652773	0.976257
Pbx3	1091.04	0.0610708	0.0854359	0.714814	0.474724	0.938491
Mapkap1	1048.11	0.0612545	0.0648387	0.944721	0.344801	0.888282
Gapvd1	5546.24	0.00621355	0.0737418	0.0842609	0.932849	0.992706
Hspa5	36171.1	-0.0972078	0.213055	-0.456256	0.648206	0.974671
Rabepk	159.786	-0.051624	0.149529	-0.345244	0.729911	0.985606
Fbxw2	1007.85	0.0109226	0.0787833	0.13864	0.889734	0.98937
Psmd5	421.611	0.0384678	0.102795	0.37422	0.708241	0.979398
Phf19	132.965	0.827598	0.459437	1.80133	0.0716509	0.576471
Traf1	140.896	-0.899988	0.307579	-2.92604	0.00343311	0.159895
AI182371	11.48	-0.204498	0.393899	-0.519164	0.603646	0.968275
Cntrl	4191.72	-0.0591842	0.1288	-0.459504	0.645872	0.974054
Rab14	3968.9	0.00793823	0.0628099	0.126385	0.899427	0.990907
Gsn	60.0133	-0.291934	0.301314	-0.968869	0.332611	0.88325
Stom	2974.77	0.246605	0.0808815	3.04897	0.00229629	0.127029
Ggta1	20.2241	-2.37033	0.838963	-2.82531	0.00472343	0.194848
Dab2ip	3177.05	-0.120984	0.10741	-1.12638	0.260005	0.846785
Ttll11	14.4227	-0.473084	0.474764	-0.996463	0.319025	0.879031
Ndufa8	603.79	-0.0300465	0.107084	-0.280588	0.779027	0.985606
Rbm18	400.693	0.0933244	0.108198	0.862532	0.388395	0.906652
Mrrf	346.076	-0.0643271	0.110717	-0.581004	0.561238	0.959907
Ptgs1	6964.46	0.0713658	0.112815	0.632589	0.527002	0.950358
Pdcl	1358.71	-0.130465	0.0969772	-1.34531	0.178524	0.766439
Rc3h2	3121.85	-0.0431476	0.0745046	-0.579127	0.562504	0.960073
Zbtb6	629.098	-0.044122	0.139801	-0.315606	0.752301	0.985606
Zbtb26	153.746	-0.121535	0.148823	-0.816643	0.414132	0.920599
Rabgap1	2015.69	-0.0718007	0.0631712	-1.1366	0.255704	0.843298
Gpr21	109.028	0.0097098	0.192347	0.0504806	0.959739	0.996528
Strbp	447.661	-0.377601	0.219262	-1.72215	0.0850424	0.614835
Crb2	11.3261	0.0828469	0.54537	0.15191	0.879258	0.988302
Dennd1a	1879.02	0.0113967	0.104906	0.108637	0.91349	0.991123
Nek6	138.442	0.461792	0.235232	1.96313	0.0496309	0.513129
Psmb7	597.714	0.0162775	0.0926929	0.175607	0.860603	0.986108
Nr6a1	145.657	-0.16618	0.168581	-0.985755	0.324254	0.879031
Olfml2a	10.3055	-0.39776	0.622957	-0.638504	0.523146	0.948434
Rpl35	10162.6	-0.00590574	0.0714142	-0.082697	0.934092	0.992898
Arpc5l	299.066	-0.0288547	0.143692	-0.200809	0.840848	0.986108
Golga1	1019.6	-0.00631892	0.0648966	-0.0973691	0.922433	0.991871
Scai	388.174	-0.26137	0.170668	-1.53145	0.125657	0.699168
Gm16523	47.7715	-0.200584	0.198904	-1.00845	0.313239	0.877104
Ppp6c	769.789	0.0275194	0.0777335	0.354023	0.723322	0.984136
Kynu	41.1673	-4.4364	1.12741	-3.93505	8.31781e-05	0.016451
Arhgap15	2425.32	-0.0803105	0.113742	-0.706075	0.480142	0.938491
Arhgap15os	6.58792	-0.898483	0.561128	-1.60121	0.109331	0.672281
Gtdc1	392.072	0.0327182	0.0864241	0.378577	0.705002	0.979398
Zeb2	38310.5	0.157552	0.0841483	1.87232	0.0611627	0.550654
Mir5129	73.8914	-0.198041	0.206966	-0.956874	0.338631	0.883799
Zeb2os	438.307	0.115727	0.1794	0.645076	0.518878	0.948025
Acvr2a	315.846	0.0966928	0.184062	0.525326	0.599357	0.966798
Orc4	1282.08	0.00334371	0.0862753	0.0387563	0.969085	0.997907
Mbd5	1785.54	-0.013001	0.0653374	-0.198983	0.842276	0.986108
Epc2	2247.59	-0.128865	0.0940835	-1.36968	0.170786	0.758823
Kif5c	24.101	0.534539	0.380914	1.40331	0.160525	0.747876
Mmadhc	292.605	-0.0288309	0.136921	-0.210566	0.833226	0.985606
Gm13483	17.8953	0.226854	0.458469	0.494807	0.620737	0.971218
Gm13498	47.7659	-0.17346	0.282187	-0.614699	0.538754	0.954764
Rnd3	2174.64	0.00789507	0.292797	0.0269643	0.978488	0.998356
Rbm43	389.012	0.0642963	0.118402	0.543036	0.587105	0.963286
Nmi	593.379	0.0388776	0.226905	0.171339	0.863957	0.986853
Tnfaip6	6.57524	0.140449	0.813417	0.172666	0.862914	0.986754
Rif1	1594.39	0.0910714	0.11632	0.782941	0.433662	0.926431
Neb	258.929	0.050504	0.203369	0.248337	0.803874	0.985606
Arl5a	1568.82	0.0173635	0.0657335	0.264149	0.791665	0.985606
Cacnb4	215.192	0.528388	0.351935	1.50138	0.133257	0.708677
Stam2	1054.1	-0.103324	0.0617961	-1.67201	0.0945218	0.640406
Fmnl2	2349.7	-0.190442	0.137858	-1.38144	0.167144	0.754511
Prpf40a	3865.95	-0.0211816	0.0840993	-0.251864	0.801146	0.985606
Arl6ip6	311.939	0.0624724	0.112121	0.557187	0.5774	0.961315
Rprm	39.7317	-0.0754275	0.421013	-0.179157	0.857814	0.986108
Nr4a2	1133.18	0.148083	0.300479	0.492825	0.622136	0.971218
Gpd2	854.523	-0.0333734	0.139772	-0.23877	0.811284	0.985606
Galnt5	12.0047	0.342416	0.488773	0.700563	0.483576	0.938491
Cytip	1785.95	-0.212387	0.130318	-1.62976	0.103152	0.658988
Acvr1	384.339	0.320692	0.12682	2.52873	0.0114477	0.303269
Upp2	8.78962	0.176468	0.610812	0.288908	0.772652	0.985606
Pkp4	1333.29	0.0358687	0.145687	0.246204	0.805524	0.985606
Tanc1	870.934	0.17298	0.132686	1.30368	0.192344	0.783373
Wdsub1	200.432	0.0694351	0.133612	0.519678	0.603288	0.968006
Baz2b	10986.5	-0.126167	0.0851361	-1.48195	0.138355	0.716023
March7	1842.5	-0.0238431	0.0567289	-0.420298	0.674268	0.978532
Cd302	1550.05	0.0412604	0.18455	0.223573	0.82309	0.985606
Ly75	74.9039	-0.938413	0.427842	-2.19336	0.0282813	0.431978
Pla2r1	33.0919	0.898706	0.397495	2.26093	0.0237638	0.403518
Rbms1	2487.6	0.0729751	0.0726382	1.00464	0.315071	0.877761
Tank	2297.15	-0.141013	0.117389	-1.20124	0.229656	0.819647
Psmd14	828.042	-0.186538	0.202915	-0.919294	0.357942	0.894365
Tbr1	13.7915	-0.0472214	0.493908	-0.0956076	0.923832	0.991871
Dpp4	18.3381	0.154539	0.547244	0.282395	0.77764	0.985606
Fap	97.2177	-0.332481	0.322536	-1.03084	0.302618	0.873117
Ifih1	3180.78	-0.0277357	0.238734	-0.116178	0.907511	0.990907
Gca	669.779	-0.212039	0.13209	-1.60527	0.108435	0.671336
Grb14	8.5119	-0.387559	0.719379	-0.53874	0.590066	0.964932
Cobll1	80.6311	-2.63931	0.916439	-2.87996	0.00397725	0.173485
Galnt3	18.9008	-0.353203	0.392175	-0.900625	0.367788	0.899767
Ttc21b	240.34	-0.056637	0.10893	-0.51994	0.603105	0.968006
Scn7a	9.928	-0.17121	0.528698	-0.323834	0.746064	0.985606
Stk39	179.885	-0.010965	0.363599	-0.0301568	0.975942	0.998134
Cers6	4563.05	0.117768	0.0811817	1.45067	0.146871	0.728563
Nostrin	190.603	-0.0620901	0.15701	-0.395453	0.692509	0.978853
Spc25	189.204	1.28457	0.56502	2.2735	0.0229963	0.400021
Dhrs9	61.4543	-0.572415	0.265716	-2.15424	0.0312217	0.450392
Lrp2	12.6566	0.725201	0.766118	0.946593	0.343846	0.888159
Bbs5	39.5576	0.0323219	0.222325	0.145381	0.88441	0.989294
Fastkd1	209.98	0.072434	0.156351	0.463279	0.643164	0.973772
Ppig	4292.01	-0.135434	0.0793918	-1.7059	0.0880272	0.625752
Ccdc173	57.3079	0.212438	0.230817	0.920376	0.357376	0.893535
Phospho2	306.88	-0.0224259	0.134993	-0.166126	0.868058	0.987106
Klhl23	5.06372	1.05318	0.931632	1.13047	0.258279	0.844629
Ssb	4482.21	-0.0932482	0.095794	-0.973424	0.330343	0.881241
Mettl5	185.173	-0.0448582	0.146886	-0.305395	0.760065	0.985606
Ubr3	4427.99	0.000101922	0.0764034	0.001334	0.998936	0.999477
Myo3b	7.88668	-2.27596	1.34229	-1.69558	0.0899653	0.63067
Gorasp2	1695.38	-0.0140878	0.110585	-0.127393	0.898629	0.990907
Tlk1	2781.83	-0.0782483	0.0758719	-1.03132	0.30239	0.873117
Mettl8	282.287	-0.0820238	0.102591	-0.799522	0.423988	0.923153
Dcaf17	922.941	0.0317164	0.108768	0.291598	0.770594	0.985606
Cybrd1	17.2735	0.683786	0.487531	1.40255	0.160751	0.748228
Dync1i2	3177.61	-0.039121	0.0642123	-0.609245	0.542362	0.955537
Slc25a12	634.849	-0.013352	0.112426	-0.118763	0.905463	0.990907
Hat1	388.133	0.485974	0.235134	2.06679	0.0387535	0.478621
Metap1d	320.851	0.0248806	0.117556	0.211648	0.832381	0.985606
Platr26	153.033	0.398489	0.176489	2.25787	0.0239537	0.404868
Itga6	60835.4	0.157319	0.0990011	1.58906	0.112047	0.675767
Pdk1	1175.76	0.136611	0.125233	1.09086	0.275336	0.855824
Rapgef4	11.0648	-3.25936	0.983601	-3.3137	0.000920687	0.0734414
Zak	2368.87	0.318365	0.114655	2.77672	0.00549102	0.211977
Cdca7	73.6186	0.927653	0.817084	1.13532	0.256241	0.843298
Sp3	3076.73	0.0859356	0.0776895	1.10614	0.268665	0.852151
Sp3os	60.9993	0.505027	0.215871	2.33948	0.0193105	0.382497
Ola1	732.931	-0.0084521	0.127013	-0.066545	0.946944	0.995059
Cir1	1127.52	-0.0124358	0.0906672	-0.137158	0.890906	0.98969
Scrn3	222.463	0.0477779	0.181342	0.263469	0.792189	0.985606
Gpr155	261.701	0.458664	0.245634	1.86726	0.0618647	0.552724
Wipf1	3532.48	0.0347648	0.0793397	0.438177	0.661258	0.978019
Chn1	5.05916	-0.151108	0.822586	-0.183699	0.85425	0.986108
Atf2	1530.73	0.0262193	0.0723398	0.362446	0.717019	0.982287
Atp5g3	551.771	0.126494	0.10251	1.23397	0.217215	0.807543
Lnp	593.949	0.114368	0.0827673	1.3818	0.167032	0.754511
Hoxd8	2.88196	-0.418774	1.00923	-0.414943	0.678183	0.978532
Mtx2	309.902	0.0139754	0.112628	0.124084	0.901248	0.990907
Hnrnpa3	1142.93	0.0737772	0.0993728	0.742429	0.457827	0.933632
Nfe2l2	2594.71	0.032169	0.0780002	0.412422	0.68003	0.978532
Agps	2690.94	0.175762	0.0604976	2.90528	0.00366925	0.166071
Ttc30b	125.658	-0.148578	0.265574	-0.55946	0.575848	0.961306
Ttc30a2	28.1387	0.904389	0.346064	2.61335	0.00896583	0.265808
Ttc30a1	34.3009	0.272597	0.304604	0.894921	0.37083	0.899811
Rbm45	523.51	-0.135591	0.108898	-1.24512	0.213088	0.803069
Osbpl6	6.36575	-0.246649	0.598586	-0.412052	0.680301	0.978532
Prkra	290.191	0.177045	0.119155	1.48583	0.137323	0.713753
Fkbp7	125.046	0.00591842	0.203597	0.0290693	0.976809	0.998356
Plekha3	1028.86	-0.0159002	0.0899417	-0.176783	0.859679	0.986108
Ccdc141	25.6631	0.18581	0.474538	0.39156	0.695384	0.978853
Sestd1	1617.1	0.0619322	0.134531	0.460356	0.64526	0.974054
Cwc22	1579.34	-0.0142655	0.0818584	-0.17427	0.861653	0.986108
4930440I19Rik	3.06279	1.20841	1.15565	1.04565	0.295721	0.867985
Ube2e3	1115.7	0.156194	0.0931515	1.67677	0.0935869	0.637981
Itga4	21734.3	-0.0306522	0.119431	-0.256653	0.797447	0.985606
Cerkl	105.751	0.00299336	0.199403	0.0150116	0.988023	0.998356
Ssfa2	8420.68	-0.0152069	0.0719662	-0.211306	0.832648	0.985606
Ppp1r1c	4.7722	0.516004	0.776847	0.664228	0.506545	0.945735
Pde1a	4.46408	-0.831926	0.799682	-1.04032	0.298191	0.869579
Dnajc10	5334.27	0.0394443	0.14111	0.279528	0.77984	0.985606
Nckap1	242.325	-1.10013	0.278024	-3.95695	7.59143e-05	0.0162586
Dusp19	26.022	0.0378983	0.295789	0.128126	0.898049	0.990907
Nup35	135.191	-0.0215333	0.194917	-0.110474	0.912033	0.991123
Zc3h15	1963.25	-0.101814	0.062014	-1.64179	0.100634	0.653264
Itgav	2064.25	0.0813149	0.058098	1.39962	0.161628	0.748647
Fam171b	2.97252	-0.49957	0.961253	-0.519707	0.603268	0.968006
Calcrl	2717.28	-0.0739536	0.197984	-0.373534	0.708751	0.979398
Tfpi	336.552	0.120128	0.135715	0.885152	0.376074	0.901425
Ctnnd1	5465.24	0.140992	0.0579689	2.4322	0.0150076	0.341227
Btbd18	3.51917	0.422826	0.937843	0.450849	0.652098	0.976257
2700094K13Rik	158.455	0.314906	0.218242	1.44292	0.149043	0.729926
Tmx2	311.35	0.0908413	0.141326	0.642776	0.520369	0.948025
Med19	277.724	-0.0250515	0.136664	-0.183307	0.854557	0.986108
Zdhhc5	2455.31	-0.0704251	0.0620937	-1.13417	0.256722	0.843298
Clp1	303.711	-0.0493168	0.132031	-0.373523	0.708759	0.979398
Serping1	18.9958	0.572251	0.676944	0.845344	0.397919	0.9122
Ube2l6	508.425	0.178681	0.319224	0.559736	0.57566	0.961306
Timm10	93.41	-0.212135	0.207633	-1.02168	0.306932	0.874444
Slc43a3	60.085	0.821461	0.61917	1.32671	0.184604	0.774787
P2rx3	3.62255	0.769883	0.950318	0.810132	0.417864	0.922496
Ssrp1	2831.76	0.17048	0.127838	1.33356	0.182347	0.773878
Tnks1bp1	757.125	0.0513793	0.117432	0.437524	0.661732	0.978019
Olfr1029	12.7453	-0.788901	0.508545	-1.55129	0.120832	0.690638
Olfr1030	3.95455	-1.16096	1.03679	-1.11977	0.262812	0.84858
Olfr1033	178.849	-0.388563	0.279946	-1.38799	0.16514	0.751318
Olfr1034	22.42	-0.558822	0.448664	-1.24553	0.212939	0.802864
Ptprj	17374.2	0.0259978	0.0906092	0.286923	0.774172	0.985606
Nup160	865.955	0.0229033	0.131243	0.174511	0.861464	0.986108
Fnbp4	3377.79	-0.0325821	0.0870377	-0.374345	0.708148	0.979398
Agbl2	5.24518	-0.0349612	0.796173	-0.0439115	0.964975	0.997231
Mtch2	655.772	0.124777	0.0903399	1.38119	0.167219	0.754511
Ndufs3	308.413	0.199853	0.101641	1.96626	0.0492682	0.513129
Kbtbd4	256.71	-0.222992	0.117168	-1.90319	0.0570155	0.545265
Ptpmt1	305.097	-0.113995	0.11859	-0.96125	0.336427	0.883799
Celf1	1950.14	-0.0392982	0.0789864	-0.497532	0.618814	0.971218
Rapsn	11.1147	0.659443	0.459359	1.43557	0.151124	0.732939
Psmc3	2145.08	-0.0214315	0.0792859	-0.270306	0.786925	0.985606
Slc39a13	233.259	-0.133675	0.12971	-1.03057	0.302745	0.873117
Spi1	4073.38	-0.0720823	0.0827382	-0.87121	0.383639	0.903586
Mybpc3	475.992	0.0109146	0.20918	0.0521781	0.958387	0.996528
Madd	5161.16	0.0705681	0.0784102	0.899986	0.368128	0.899767
Nr1h3	241.182	-0.947605	0.309862	-3.05815	0.00222705	0.125114
Acp2	1763.97	-0.166417	0.153563	-1.0837	0.278496	0.857404
Ddb2	140.456	-0.0481109	0.205048	-0.234632	0.814494	0.985606
A330069E16Rik	6.73485	-0.0780113	0.651415	-0.119757	0.904676	0.990907
Pacsin3	7.2591	-0.0811136	0.494953	-0.163881	0.869825	0.987189
Arfgap2	1199.36	0.0116668	0.087961	0.132636	0.894482	0.990415
1110051M20Rik	77.5316	0.069591	0.181756	0.382881	0.701808	0.979054
Lrp4	195.607	-0.298216	0.214917	-1.38759	0.165263	0.751318
Ckap5	2631.02	0.209975	0.133435	1.57362	0.115576	0.682491
Snord67	10.9296	0.51201	0.584366	0.87618	0.380932	0.902432
F2	3.38268	0.466818	1.20376	0.387801	0.698163	0.978853
Zfp408	296.542	0.13355	0.120836	1.10522	0.269066	0.852859
Arhgap1	1714.17	0.129744	0.0888604	1.46009	0.144266	0.723898
Atg13	644.371	0.0547579	0.091028	0.60155	0.547474	0.955771
Harbi1	190.822	-0.132658	0.120793	-1.09822	0.272107	0.855118
Ambra1	1607.43	0.0558554	0.0645511	0.86529	0.386879	0.905633
Chrm4	16.2502	0.102905	0.39696	0.259233	0.795455	0.985606
Mdk	81.1504	-0.0162145	0.258949	-0.0626164	0.950072	0.995153
Dgkz	4454.53	0.0482471	0.118696	0.406475	0.684394	0.978532
Mir6999	12.4243	-0.458779	0.421992	-1.08718	0.276959	0.85644
Creb3l1	88.4489	0.192681	0.198546	0.97046	0.331817	0.882252
Phf21a	2799.21	0.00104334	0.0828076	0.0125996	0.989947	0.998356
Mir1955	18.9835	0.27224	0.340759	0.798922	0.424336	0.923153
Gyltl1b	3.94942	0.51315	0.939245	0.546344	0.58483	0.962119
Pex16	225.054	-0.190013	0.149706	-1.26924	0.204356	0.796379
1700029I15Rik	15.4489	0.119084	0.374202	0.318234	0.750307	0.985606
Mapk8ip1	21.4693	-0.896431	0.512291	-1.74985	0.0801449	0.601994
Cry2	412.22	-0.207459	0.245872	-0.843771	0.398798	0.912502
D930015M05Rik	3.40135	0.466837	0.843371	0.553537	0.579896	0.961893
Slc35c1	756.98	-0.0416546	0.0778131	-0.535316	0.592432	0.965619
Chst1	63.4203	0.528505	0.287311	1.83949	0.0658437	0.559962
Prdm11	80.3466	0.0991895	0.311904	0.318013	0.750475	0.985606
Trp53i11	139.525	-1.73805	0.587936	-2.95619	0.00311468	0.151925
Tspan18	87.3073	-0.239106	0.563319	-0.424459	0.671231	0.978532
Cd82	1328.52	-0.29197	0.147466	-1.97992	0.0477123	0.509329
Mir7001	12.2688	0.174732	0.440897	0.39631	0.691877	0.978853
Ext2	1995.95	0.149692	0.091487	1.63621	0.101796	0.655462
Accs	268.738	0.0311622	0.126474	0.246393	0.805378	0.985606
Gm13889	9.59173	0.253918	0.473088	0.536725	0.591458	0.965002
4921507L20Rik	3.04356	-0.665826	0.898294	-0.741212	0.458565	0.933804
Alkbh3	411.234	0.050964	0.092825	0.549033	0.582983	0.961893
Hsd17b12	1195.16	0.134385	0.130472	1.02999	0.303016	0.873117
Ttc17	1705.57	-0.111155	0.0854745	-1.30045	0.193448	0.784112
2810002D19Rik	84.5119	0.0740936	0.181675	0.407837	0.683393	0.978532
Api5	2207.81	0.0232717	0.072232	0.322179	0.747317	0.985606
B230118H07Rik	142.417	-0.118766	0.148442	-0.800083	0.423663	0.923153
Traf6	932.033	0.0589351	0.0866997	0.679762	0.496655	0.941369
Prr5l	243.085	-0.322038	0.339222	-0.949345	0.342445	0.887933
Commd9	205.992	0.0614107	0.185747	0.330614	0.740936	0.985606
Ldlrad3	787.773	-0.0393915	0.201902	-0.195102	0.845313	0.986108
Trim44	2440.76	-0.0610516	0.0747188	-0.817085	0.41388	0.920599
Fjx1	8.02678	-0.351801	0.633743	-0.555116	0.578815	0.961743
Pamr1	3.78187	0.745661	0.852586	0.874588	0.381798	0.902522
Slc1a2	3.95801	0.597144	0.942158	0.633805	0.526208	0.950358
Cd44	11050.2	0.0198374	0.164993	0.120232	0.904299	0.990907
Pdhx	649.74	0.0201675	0.0710687	0.283775	0.776583	0.985606
Apip	292.906	-0.0249239	0.147059	-0.169482	0.865418	0.986853
Cat	3674.99	0.024664	0.0739469	0.333536	0.738729	0.985606
Abtb2	539.697	-0.181631	0.109738	-1.65514	0.0978963	0.648361
Nat10	866.317	-0.0227222	0.102438	-0.221815	0.824458	0.985606
Caprin1	9719.31	0.0289442	0.0813885	0.355631	0.722117	0.98366
Lmo2	1892.19	0.180043	0.137623	1.30823	0.190795	0.781984
Fbxo3	1010.87	-0.0558548	0.0726719	-0.76859	0.442137	0.930324
Cd59b	3.10704	-0.335198	0.865081	-0.387476	0.698404	0.978853
Cd59a	30.8073	-0.213544	0.647693	-0.329699	0.741627	0.985606
Hipk3	3922.53	-0.0993288	0.0644685	-1.54073	0.123382	0.696671
Cstf3	862.423	0.00327427	0.101967	0.032111	0.974384	0.998089
Tcp11l1	256.809	0.037139	0.120483	0.308252	0.757891	0.985606
Depdc7	85.6253	0.353955	0.295043	1.19967	0.230266	0.820287
Qser1	2398.56	0.067921	0.0991651	0.684928	0.493389	0.940436
Prrg4	5.17411	-0.341902	0.760071	-0.449829	0.652834	0.976257
Eif3m	1271.37	-0.0189847	0.0748911	-0.253498	0.799883	0.985606
Wt1	11.014	0.149525	0.764254	0.195648	0.844886	0.986108
Rcn1	509.644	0.335117	0.170813	1.96189	0.0497751	0.51369
Pax6	7.36518	0.0769753	0.61524	0.125114	0.900433	0.990907
Elp4	294.087	0.0507309	0.0910518	0.557165	0.577415	0.961315
Immp1l	122.486	-0.0730731	0.1577	-0.463367	0.643101	0.973772
Dnajc24	156.326	-0.101784	0.135829	-0.749359	0.453641	0.931842
Arl14ep	583.333	0.0426115	0.0929045	0.458659	0.646479	0.974054
Mettl15	55.4165	0.307943	0.263078	1.17054	0.241784	0.82996
Kif18a	98.7392	0.999307	0.455127	2.19567	0.0281158	0.431388
Lin7c	1554.4	-0.0414797	0.0848348	-0.488947	0.624879	0.971676
Lgr4	247.02	0.135753	0.133332	1.01816	0.308601	0.874444
Ccdc34	433.2	0.2114	0.183374	1.15283	0.24898	0.836576
Lpcat4	34.1887	-0.643411	0.435334	-1.47797	0.139416	0.717819
Nop10	326.934	0.0226296	0.142536	0.158764	0.873855	0.987631
Slc12a6	8608.45	-0.109415	0.0736935	-1.48473	0.137616	0.714458
Emc4	231.065	0.0158501	0.127578	0.124238	0.901127	0.990907
Katnbl1	280.301	0.114051	0.111423	1.02358	0.306035	0.874444
Emc7	688.917	-0.0272656	0.0799886	-0.340868	0.733203	0.985606
Aven	414.217	0.0338509	0.105899	0.319653	0.749231	0.985606
Ryr3	6.49211	0.235386	0.717231	0.328186	0.742771	0.985606
Fmn1	1782.29	0.138389	0.202521	0.68333	0.494398	0.940451
Scg5	6.80733	0.81636	0.66866	1.22089	0.222128	0.812817
Arhgap11a	1640.86	0.448212	0.154123	2.90815	0.00363577	0.165594
Aqr	1855.79	-0.0155371	0.0665654	-0.23341	0.815443	0.985606
Zfp770	214.213	0.0496556	0.132866	0.373726	0.708608	0.979398
Dph6	292.185	0.0627095	0.133817	0.46862	0.639341	0.972856
BC052040	145.879	0.251922	0.241515	1.04309	0.296906	0.869147
Meis2	6.36242	0.209606	0.681659	0.307494	0.758467	0.985606
Spred1	3791.33	0.260088	0.1471	1.7681	0.0770441	0.592312
Mir674	4.93457	-0.293807	0.735659	-0.39938	0.689614	0.978853
Fam98b	408.772	0.0457705	0.103659	0.441551	0.658814	0.978019
Rasgrp1	147.893	-2.83687	0.716896	-3.95716	7.58451e-05	0.0162586
Gm13985	4.1306	1.02302	0.857244	1.19339	0.232718	0.823427
4930412B13Rik	5.51218	0.546274	0.599149	0.91175	0.3619	0.896709
Gm13986	3117.51	-0.0806411	0.18762	-0.429812	0.667333	0.97826
Thbs1	177196	-0.062536	0.218332	-0.286426	0.774552	0.985606
Eif2ak4	1204.29	-0.0977483	0.0852335	-1.14683	0.251452	0.839618
Srp14	1353.84	-0.0792057	0.0843669	-0.938825	0.347821	0.889608
Bmf	118.536	-0.0895544	0.251101	-0.356647	0.721356	0.98347
Bub1b	436.409	1.51396	0.707949	2.13852	0.0324749	0.456593
Ankrd63	49.3804	-0.786619	0.353891	-2.22277	0.0262312	0.414875
Plcb2	2821.93	-0.395218	0.201255	-1.96377	0.0495573	0.513129
Inafm2	638.478	-0.0306262	0.176703	-0.17332	0.8624	0.986411
A430105I19Rik	2148.22	-0.130991	0.136123	-0.9623	0.335899	0.883799
Knstrn	294.318	1.16095	0.501618	2.3144	0.0206456	0.387355
Ivd	479.642	0.083765	0.129106	0.64881	0.516461	0.948025
Bahd1	668.733	-0.0613617	0.0904409	-0.678473	0.497472	0.941559
Chst14	136.528	0.00649645	0.172717	0.0376133	0.969996	0.997907
Ccdc32	308.298	-0.0532423	0.090809	-0.58631	0.557667	0.958187
Rpusd2	277.829	0.0982354	0.128927	0.761944	0.446094	0.931828
Casc5	422.012	1.49038	0.760289	1.96028	0.0499625	0.513885
Rad51	84.9733	1.61154	0.757875	2.12639	0.0334706	0.461689
Rmdn3	446.435	0.0924015	0.164514	0.561665	0.574344	0.961306
Dnajc17	248.136	-0.0228848	0.156499	-0.14623	0.88374	0.989283
Gm14137	11.554	-3.03069	0.714744	-4.24025	2.23273e-05	0.00880559
Zfyve19	255.951	0.087833	0.117355	0.748436	0.454197	0.931842
Rhov	3.6594	1.56334	0.955344	1.63641	0.101753	0.655462
Vps18	1296.83	0.0144177	0.0712681	0.202303	0.83968	0.986108
Dll4	6.26243	-0.464569	0.63567	-0.730834	0.46488	0.936523
Chac1	3.1282	0.435222	0.975671	0.446075	0.655543	0.977353
Ino80	2584.07	0.00401322	0.0760652	0.0527603	0.957923	0.996528
Exd1	24.6741	-0.22722	0.339384	-0.669508	0.503172	0.944838
Chp1	1663.39	0.0399586	0.0930854	0.429268	0.667728	0.97826
1700020I14Rik	752.028	-0.058874	0.0947589	-0.621303	0.5344	0.953259
Oip5	28.2213	1.76907	0.662322	2.67102	0.00756215	0.244674
Nusap1	477.127	1.63197	0.764874	2.13365	0.0328718	0.457789
Ndufaf1	124.156	0.0496413	0.142111	0.349314	0.726854	0.985193
Rtf1	1719.1	9.28116e-05	0.0524816	0.00176846	0.998589	0.999477
Itpka	10.9239	0.299886	0.596856	0.502442	0.615356	0.969981
Rpap1	600.982	0.0354268	0.0863316	0.410358	0.681543	0.978532
Tyro3	3.01248	-0.513059	1.12839	-0.454681	0.649339	0.975359
Mga	6809.96	-0.154197	0.0690094	-2.23443	0.0254546	0.413691
Mapkbp1	640.186	-0.0287305	0.0963525	-0.298181	0.765565	0.985606
Jmjd7	3.38714	-0.274097	0.874615	-0.313392	0.753983	0.985606
Ehd4	3245.72	0.267201	0.159873	1.67134	0.0946547	0.640516
Pla2g4f	40.712	-0.215802	0.31445	-0.686284	0.492534	0.940436
Vps39	2106.77	-0.0245903	0.0673154	-0.3653	0.714888	0.981517
Tmem87a	1496.03	0.0272504	0.0669551	0.406995	0.684012	0.978532
Ganc	905.76	-0.149069	0.0770454	-1.93482	0.053013	0.529309
4931402G19Rik	4.21253	-1.14947	0.903541	-1.27219	0.203306	0.795698
Capn3	26.1307	-0.533479	0.347817	-1.53379	0.12508	0.698724
Zfp106	11161.4	-0.150443	0.0588168	-2.55782	0.010533	0.288022
Snap23	6892.36	-0.130528	0.0579887	-2.25092	0.0243907	0.406294
Lrrc57	387.071	0.0350787	0.105471	0.332589	0.739444	0.985606
Haus2	250.668	0.0505034	0.110104	0.45869	0.646457	0.974054
Cdan1	480.318	0.204024	0.114259	1.78564	0.0741582	0.582513
Ttbk2	805.508	-0.0444842	0.0782395	-0.568564	0.569652	0.960808
AV039307	4.5517	0.253766	0.81431	0.311634	0.755319	0.985606
Ubr1	2271.69	-0.0788302	0.104795	-0.752235	0.45191	0.931842
Tmem62	123.009	-0.314446	0.15451	-2.03512	0.0418387	0.489917
Ccndbp1	464.986	-0.0685659	0.0889113	-0.771171	0.440605	0.930324
Lcmt2	232.291	0.095649	0.15263	0.626674	0.530873	0.951787
Adal	263.829	-0.0728471	0.109829	-0.663279	0.507152	0.945735
Zscan29	1366.89	0.0887373	0.0907598	0.977716	0.328215	0.880506
Tubgcp4	1248.82	0.133684	0.0663915	2.01358	0.044054	0.496867
Trp53bp1	1335.65	-0.0854917	0.096075	-0.889843	0.37355	0.900839
Ppip5k1	624.95	-0.077001	0.0945612	-0.814298	0.415474	0.920599
Strc	7.40535	-0.580621	0.686831	-0.845362	0.397909	0.9122
Catsper2	40.1651	0.094008	0.295123	0.318539	0.750076	0.985606
Pdia3	26300.5	0.031263	0.106122	0.294596	0.768302	0.985606
Ell3	12.008	-0.550492	0.468073	-1.17608	0.239563	0.828304
Serf2	6145.55	-0.0419696	0.073458	-0.571342	0.567768	0.960808
Serinc4	57.7292	-0.00552566	0.350405	-0.0157694	0.987418	0.998356
Hypk	314.057	-0.0956196	0.13472	-0.709766	0.47785	0.938491
Mfap1b	2553.69	-0.175863	0.0686858	-2.5604	0.010455	0.286977
Mfap1a	1680.1	-0.242014	0.0745312	-3.24716	0.00116565	0.0854294
Wdr76	302.943	0.455299	0.295626	1.54012	0.123531	0.697243
Casc4	54.0447	-0.330786	0.441485	-0.749258	0.453701	0.931842
Mageb3	21.7133	0.53164	0.491653	1.08133	0.279549	0.858475
Ctdspl2	1144.73	0.0400202	0.0794087	0.503978	0.614277	0.969961
Spg11	1805.79	0.0135883	0.0615473	0.220778	0.825265	0.985606
B2m	26631.9	-0.183516	0.182604	-1.00499	0.314899	0.877761
Trim69	6.05934	-0.289276	0.677034	-0.427269	0.669183	0.97826
Sord	1020.72	0.205016	0.126918	1.61535	0.106236	0.667434
Shf	27.3635	0.111834	0.323662	0.345528	0.729697	0.985606
Slc28a2	2550.24	-0.0957209	0.258783	-0.369889	0.711465	0.980338
Bambi-ps1	86.3235	0.138982	0.279417	0.497398	0.618909	0.971218
Gm14085	515.772	-0.0566175	0.268976	-0.210493	0.833283	0.985606
Gatm	18.9312	0.56789	0.546418	1.03929	0.298668	0.86973
Spata5l1	85.5056	0.0747454	0.184167	0.405857	0.684847	0.978532
Slc30a4	324.479	-0.049458	0.189324	-0.261234	0.793912	0.985606
Bloc1s6	611.389	0.0785968	0.0949708	0.827589	0.407903	0.918109
Sqrdl	1851.94	0.0684874	0.098319	0.696583	0.486064	0.938491
Sema6d	254.281	0.423021	0.485295	0.871678	0.383384	0.903427
Slc24a5	5.1675	-0.414378	0.682779	-0.606899	0.543918	0.955598
Myef2	567.663	0.101119	0.131245	0.770454	0.44103	0.930324
Dut	162.58	0.576838	0.359578	1.60421	0.108668	0.671336
Fbn1	34.6491	0.837921	0.57078	1.46803	0.142097	0.720868
Cep152	696.474	0.307947	0.187058	1.64626	0.0997095	0.651405
Shc4	4.207	0.667579	0.762873	0.875085	0.381528	0.902505
Eid1	978.867	0.461989	0.154214	2.99576	0.0027376	0.137948
Secisbp2l	4419.77	0.117128	0.068226	1.71676	0.086023	0.617911
Cops2	2228.41	0.0745259	0.0758978	0.981924	0.326137	0.879814
Galk2	868.204	0.0501105	0.0894206	0.560391	0.575213	0.961306
Fgf7	4.39944	-1.59071	0.797167	-1.99546	0.045993	0.50415
Dtwd1	142.907	0.00702216	0.155378	0.0451941	0.963953	0.997068
Atp8b4	1081.75	-0.0255824	0.149815	-0.17076	0.864413	0.986853
Hdc	1795.73	0.0802984	0.26132	0.30728	0.75863	0.985606
Gabpb1	442.5	0.0377587	0.0936191	0.403323	0.686711	0.978853
Usp8	7100.86	-0.0186958	0.0626868	-0.298241	0.765519	0.985606
Usp50	3.58303	0.461335	0.802267	0.575039	0.565265	0.960437
Trpm7	4662.85	0.0719805	0.0603044	1.19362	0.232627	0.823427
Sppl2a	4038.31	0.0379701	0.140898	0.269486	0.787555	0.985606
Mir3473g	10.9015	0.594607	0.655464	0.907153	0.364326	0.897792
Ap4e1	925.005	0.0483255	0.0698907	0.691444	0.489286	0.939154
Blvra	856.11	0.104719	0.100219	1.0449	0.296071	0.868659
Ncaph	318.624	1.55253	0.589155	2.63518	0.00840915	0.257836
Itpripl1	539.319	0.322908	0.119078	2.71173	0.00669324	0.232654
1810024B03Rik	6.712	0.503268	0.712667	0.706176	0.480078	0.938491
Snrnp200	6051.99	0.0471124	0.0571361	0.824564	0.409619	0.918746
Ciao1	655.893	0.0301812	0.0685931	0.440003	0.659935	0.978019
Tmem127	1693.1	0.0426282	0.0662131	0.643804	0.519703	0.948025
Stard7	971.355	0.0932278	0.0902003	1.03356	0.30134	0.872907
Dusp2	332.965	0.0454363	0.246551	0.184288	0.853788	0.986108
Astl	87.6974	-0.0784381	0.346545	-0.226343	0.820934	0.985606
Adra2b	5.93888	-0.0598479	0.880909	-0.0679388	0.945834	0.994853
Gpat2	4.92907	-0.230833	0.891094	-0.259044	0.795601	0.985606
Fahd2a	118.968	-0.115067	0.189428	-0.607444	0.543556	0.955598
Kcnip3	3.96367	0.0716845	0.939125	0.0763311	0.939156	0.99361
Zfp661	112.425	0.162995	0.162972	1.00014	0.317242	0.878976
Mrps5	690.38	-0.0204617	0.0856357	-0.238939	0.811153	0.985606
Nphp1	301.593	-0.0757303	0.186059	-0.407024	0.68399	0.978532
1500011K16Rik	121.655	-0.0150159	0.183695	-0.0817435	0.934851	0.992898
Bub1	142.239	1.86324	0.809544	2.30159	0.0213583	0.390797
Acoxl	12.244	0.190385	0.399163	0.47696	0.633391	0.972644
Bcl2l11	4628.4	0.214873	0.21306	1.00851	0.31321	0.877104
Gm14005	299.245	-0.206594	0.198841	-1.03899	0.298809	0.86973
Anapc1	3468.82	0.0723797	0.0658032	1.09994	0.271357	0.855118
Mertk	8105.14	0.0788805	0.187165	0.421448	0.673428	0.978532
Tmem87b	3906.65	-0.0786446	0.134598	-0.584291	0.559025	0.958461
Zc3h8	223.815	-0.269467	0.144998	-1.85842	0.0631092	0.555253
Zc3h6	394.418	-0.0424753	0.175736	-0.2417	0.809013	0.985606
Ttl	281.935	0.0373499	0.11766	0.317439	0.75091	0.985606
Polr1b	369.516	-0.0356102	0.146638	-0.242845	0.808126	0.985606
Chchd5	151.102	0.161418	0.149319	1.08103	0.279684	0.858475
Slc20a1	7146	-0.106102	0.198656	-0.534097	0.593274	0.965777
A730036I17Rik	115.733	-0.107298	0.392366	-0.273463	0.784497	0.985606
Ckap2l	384.225	1.49099	0.734317	2.03044	0.0423116	0.492082
Gm14023	38.5421	0.181528	0.382018	0.475181	0.634658	0.972644
Il1a	1452.65	-0.368542	0.219459	-1.67932	0.09309	0.637981
Il1b	169.412	0.15176	0.533928	0.284232	0.776232	0.985606
Il1bos	10.0231	0.185591	0.490476	0.37839	0.705141	0.979398
Sirpa	6541.16	-0.177438	0.0709067	-2.50242	0.0123348	0.312438
4932416H05Rik	74.1698	-0.0108714	0.210065	-0.0517525	0.958726	0.996528
Stk35	958.178	0.109539	0.108298	1.01146	0.311796	0.876535
Snrpb	1866.37	0.0834862	0.0545204	1.53128	0.1257	0.699168
Nop56	1087.26	0.0127683	0.0964105	0.132437	0.894639	0.990415
Snord110	15.0331	-0.243799	0.43825	-0.556301	0.578005	0.961315
Snord57	10.4967	-0.6531	0.470057	-1.38941	0.164709	0.751318
Idh3b	1367.97	0.071081	0.075998	0.9353	0.349634	0.891216
Ebf4	3.17528	1.61393	1.03488	1.55954	0.118868	0.687913
Cpxm1	21.1708	0.375481	0.351706	1.0676	0.285701	0.860755
Pced1a	384.522	0.00891166	0.115109	0.0774193	0.93829	0.99361
Vps16	973.816	0.0350217	0.0933715	0.375079	0.707602	0.979398
Ptpra	3822.3	0.077167	0.082411	0.936368	0.349084	0.890876
4930473A02Rik	15.4084	0.246491	0.524817	0.469669	0.638591	0.972856
Mrps26	535.369	0.0395529	0.110412	0.358229	0.720172	0.98347
Ubox5	220.816	0.0175145	0.142996	0.122482	0.902517	0.990907
Fastkd5	220.983	-0.00386928	0.127141	-0.030433	0.975722	0.998089
Lzts3	106.915	-0.0190795	0.222444	-0.0857718	0.931648	0.992191
Ddrgk1	2759.63	-0.179084	0.061969	-2.88989	0.00385373	0.170634
Itpa	320.936	0.134112	0.112518	1.19192	0.233293	0.823427
Slc4a11	16.4578	0.174117	0.638489	0.272702	0.785083	0.985606
4930402H24Rik	333.071	0.0100564	0.113764	0.0883973	0.929561	0.991972
Gm14057	25.2304	0.411761	0.360358	1.14264	0.253187	0.841262
A730017L22Rik	43.4504	-0.184862	0.231659	-0.797991	0.424875	0.923153
Atrn	1322.47	-0.0118931	0.0997199	-0.119265	0.905065	0.990907
Gfra4	3.86162	1.37614	0.839601	1.63904	0.101205	0.655243
Adam33	20.8992	0.527402	0.676099	0.780066	0.435352	0.926945
Siglec1	2145.88	0.378741	0.669149	0.566003	0.571392	0.960808
Hspa12b	6.73136	0.477317	0.755175	0.632061	0.527347	0.950541
1700037H04Rik	436.94	0.059859	0.170928	0.3502	0.726189	0.985193
Spef1	56.6473	0.158616	0.252626	0.627867	0.530091	0.951787
Cenpb	2701.89	0.0796612	0.110618	0.720144	0.471436	0.938491
Cdc25b	572.377	0.0413825	0.416956	0.0992492	0.92094	0.991871
Ap5s1	311.129	0.252959	0.142001	1.78139	0.0748493	0.585097
Mavs	732.904	0.0192362	0.10188	0.188812	0.85024	0.986108
Pank2	1259.15	-0.0148505	0.0686976	-0.216172	0.828854	0.985606
Mir103-2	5.86123	0.930451	0.836951	1.11172	0.266261	0.851022
Rnf24	33.4036	0.360592	0.295911	1.21858	0.223004	0.812817
Smox	270.382	0.0937084	0.19937	0.470023	0.638339	0.972856
Rassf2	3257.26	0.117068	0.183214	0.638968	0.522843	0.948434
Slc23a2	797.094	0.0578269	0.116369	0.496928	0.61924	0.971218
Tmem230	405.133	0.187118	0.159113	1.17601	0.239591	0.828304
Pcna	1842.09	0.292582	0.107124	2.73124	0.00630969	0.226615
Cds2	6416.71	-0.261998	0.130907	-2.0014	0.0453491	0.501841
Gpcpd1	4326.67	-0.318392	0.142245	-2.23833	0.0251997	0.41251
AU019990	147.988	-0.0526745	0.236145	-0.22306	0.823489	0.985606
1110034G24Rik	123.221	-0.132722	0.147699	-0.898595	0.368868	0.899767
Trmt6	484.433	-0.0461446	0.103456	-0.44603	0.655576	0.977353
Mcm8	105.247	0.475594	0.377852	1.25868	0.208147	0.799184
Crls1	278.462	0.106675	0.1409	0.757094	0.448994	0.931828
Lrrn4	9.2967	0.227922	0.750849	0.303552	0.761469	0.985606
Bmp2	1222.08	-0.211016	0.173975	-1.21291	0.225165	0.815123
Tmx4	651.358	0.0618644	0.124018	0.498835	0.617895	0.971098
Plcb1	4109.48	0.153262	0.18385	0.833623	0.404493	0.916103
4930545L23Rik	11.9694	-0.532596	0.427907	-1.24465	0.213259	0.803295
Mir3963	12.6263	0.584633	0.552254	1.05863	0.289768	0.864322
Plcb4	1553.02	-0.172607	0.195128	-0.88458	0.376383	0.901425
Mkks	267.943	-0.0431515	0.143246	-0.30124	0.763231	0.985606
Slx4ip	285.625	0.0132281	0.151328	0.0874137	0.930343	0.992035
Jag1	3272.28	-0.141204	0.176264	-0.801093	0.423078	0.923153
Btbd3	328.189	0.174275	0.124424	1.40065	0.161318	0.748481
Tasp1	236.823	-0.0285933	0.142304	-0.20093	0.840753	0.986108
Esf1	1173.05	-0.0988949	0.0882613	-1.12048	0.26251	0.84832
Ndufaf5	156.718	-0.174085	0.161637	-1.07701	0.281474	0.858926
Macrod2	102.192	-0.1999	0.210654	-0.948949	0.342646	0.888014
Flrt3	10.6772	-0.374482	0.573013	-0.653531	0.513414	0.946943
Kif16b	2255.82	-0.028622	0.0562155	-0.509149	0.610648	0.96887
Snrpb2	837.174	0.0617593	0.0772753	0.799212	0.424168	0.923153
Bfsp1	151.378	-0.669907	0.223892	-2.99211	0.00277061	0.138896
Dstn	3049.42	-0.0553024	0.0739335	-0.748003	0.454458	0.931881
Rrbp1	17763.7	-0.144013	0.0901411	-1.59764	0.110123	0.674571
Snx5	3900.49	0.125976	0.108192	1.16438	0.244272	0.832302
Snord17	4500.19	0.00168014	0.165906	0.010127	0.99192	0.998356
Mgme1	569.667	0.0428053	0.109766	0.38997	0.696559	0.978853
Csrp2bp	1444.27	0.0225856	0.061948	0.36459	0.715418	0.981845
Zfp133-ps	2.95911	1.42367	1.15702	1.23046	0.218524	0.809193
Dzank1	18.2481	-0.506552	0.421006	-1.2032	0.2289	0.819191
Polr3f	567.931	-0.0387551	0.0783387	-0.494712	0.620804	0.971218
Rbbp9	314.95	0.17414	0.109288	1.59341	0.111069	0.675235
Sec23b	907.702	-0.0256107	0.18705	-0.136919	0.891095	0.98969
Gm561	35.3474	-0.193292	0.26272	-0.735735	0.461892	0.935111
Dtd1	234.558	0.127078	0.158644	0.801024	0.423118	0.923153
Rin2	7904.25	0.247846	0.129891	1.90811	0.0563773	0.543012
Naa20	218.162	0.205625	0.108361	1.8976	0.0577492	0.545822
Crnkl1	1695.19	-0.0272995	0.0776467	-0.351587	0.725148	0.985191
Ralgapa2	4211.28	0.0654979	0.147948	0.44271	0.657976	0.977476
A930019D19Rik	3.78617	-0.464955	0.762383	-0.60987	0.541948	0.955537
Kiz	1420.88	0.0296906	0.109156	0.272002	0.78562	0.985606
Xrn2	3777.13	0.0337903	0.0904822	0.373447	0.708816	0.979398
Sstr4	7.72768	0.0835355	0.626122	0.133417	0.893863	0.990271
Thbd	3849.23	0.0452882	0.238585	0.18982	0.84945	0.986108
Cd93	15793.5	0.0309852	0.136569	0.226883	0.820515	0.985606
Nxt1	100.39	0.403414	0.264741	1.52381	0.127557	0.70034
Gzf1	750.458	0.134216	0.099458	1.34947	0.177185	0.766075
Napb	146.031	0.096382	0.159974	0.602487	0.54685	0.955736
Cst3	13600.1	0.0786859	0.119573	0.658058	0.510501	0.946361
Zfp120	727.841	0.00109362	0.0786223	0.0139098	0.988902	0.998356
Zfp937	127.901	0.0143063	0.172837	0.0827738	0.934031	0.992898
3300002I08Rik	44.8515	-0.0625971	0.296136	-0.211379	0.832591	0.985606
Zfp442	95.7976	0.143793	0.169519	0.848244	0.396302	0.911343
Zfp345	2.99829	-0.335378	0.91854	-0.365121	0.715021	0.981517
Cst7	13.181	-2.39878	0.889457	-2.69691	0.00699867	0.237199
Apmap	831.508	0.128109	0.1128	1.13572	0.256075	0.843298
Acss1	625.615	-0.148578	0.228442	-0.6504	0.515434	0.948004
E130215H24Rik	5.60852	-0.487448	0.886242	-0.550016	0.582308	0.961893
Entpd6	264.441	-0.317405	0.115288	-2.75315	0.0059025	0.220374
Pygb	950.413	-0.0291218	0.091249	-0.319147	0.749615	0.985606
Abhd12	2668.79	0.0406773	0.0946349	0.429834	0.667316	0.97826
Gins1	72.2509	0.940582	0.427647	2.19944	0.0278468	0.429011
Ninl	80.0678	0.22644	0.193683	1.16913	0.242352	0.830228
Nanp	31.1036	-0.375292	0.35104	-1.06909	0.28503	0.860164
Nsfl1c	846.488	-0.0313813	0.0805088	-0.389787	0.696694	0.978853
Fkbp1a	752.517	0.059136	0.124353	0.475549	0.634396	0.972644
Sdcbp2	38.5333	0.152429	0.362252	0.42078	0.673916	0.978532
Psmf1	404.604	0.000973188	0.0868777	0.0112018	0.991062	0.998356
Fam110a	201.618	0.372935	0.139172	2.67967	0.00736937	0.244237
Slc52a3	52.7161	-0.340862	0.381743	-0.892909	0.371906	0.900565
Srxn1	413.389	-0.040428	0.115487	-0.350065	0.72629	0.985193
Csnk2a1	1733.88	-0.0082158	0.0633768	-0.129634	0.896856	0.990907
Tbc1d20	859.526	-0.0253594	0.0746504	-0.339709	0.734076	0.985606
Rbck1	1406.07	0.0119065	0.075794	0.157091	0.875173	0.987991
Trib3	9.59918	0.288014	0.535269	0.538074	0.590526	0.964932
Sox12	20.9012	-0.3004	0.601202	-0.499666	0.61731	0.970886
Zcchc3	47.0221	-0.0989612	0.266489	-0.371352	0.710375	0.979719
Rem1	12.3345	0.378439	0.597599	0.633266	0.52656	0.950358
H13	3202.67	-0.0320344	0.136529	-0.234634	0.814493	0.985606
Mcts2	157.773	-0.0459825	0.199266	-0.230759	0.817502	0.985606
Id1	155.401	0.245385	0.305922	0.802115	0.422487	0.923153
Bcl2l1	679.349	0.000713028	0.135782	0.00525128	0.99581	0.999132
Tpx2	503.033	1.47393	0.740028	1.99172	0.0464015	0.505011
Pdrg1	884.834	-0.152462	0.0991381	-1.53788	0.124079	0.697637
Ccm2l	950.409	0.0496444	0.165078	0.300732	0.763619	0.985606
Hck	1531.44	-0.272717	0.201226	-1.35528	0.175328	0.763386
Tm9sf4	2346.56	-0.0107192	0.0540056	-0.198483	0.842668	0.986108
Tspyl3	47.5541	-0.564542	0.354561	-1.59223	0.111333	0.675235
Plagl2	844.683	0.0256395	0.0876707	0.292453	0.769941	0.985606
Pofut1	1082.45	-0.0503007	0.111624	-0.450628	0.652258	0.976257
Kif3b	1924.59	-0.129519	0.0806233	-1.60647	0.10817	0.670861
2500004C02Rik	46.7489	0.187911	0.25914	0.725136	0.468369	0.938381
Asxl1	4748.55	0.00243151	0.0756015	0.0321622	0.974343	0.998089
Nol4l	182.829	-0.0994407	0.237491	-0.418714	0.675425	0.978532
Commd7	719.014	0.0196586	0.0925751	0.212353	0.831832	0.985606
Dnmt3b	183.234	-0.0639368	0.14187	-0.45067	0.652227	0.976257
Mapre1	2403.77	0.0542134	0.0802979	0.675154	0.499578	0.942617
Efcab8	14.9748	0.208041	0.531415	0.391485	0.695439	0.978853
Cdk5rap1	315.944	0.618387	0.21574	2.86635	0.00415232	0.177897
Snta1	245.813	-0.388691	0.173139	-2.24497	0.0247701	0.409188
Cbfa2t2	731.201	0.0364903	0.0816121	0.447119	0.654789	0.977243
Necab3	6.1933	1.38227	0.884851	1.56215	0.118252	0.686397
1700003F12Rik	11.5399	-1.48892	0.447064	-3.33044	0.000867098	0.0707297
Actl10	11.5881	-0.34781	0.494315	-0.703619	0.48167	0.938491
E2f1	207.999	0.292953	0.290649	1.00793	0.313489	0.877104
Pxmp4	155.071	0.264558	0.152633	1.73329	0.0830433	0.60792
Zfp341	138.502	-0.0785938	0.133014	-0.590868	0.554609	0.95737
Chmp4b	5957.22	-0.0528662	0.0962867	-0.54905	0.582971	0.961893
Raly	2964.11	0.0300205	0.0877829	0.341986	0.732361	0.985606
Eif2s2	1599.25	0.000868806	0.0868789	0.0100002	0.992021	0.998356
Ahcy	265.312	0.371726	0.233533	1.59175	0.111442	0.675235
Itch	7011.88	-0.0857604	0.126912	-0.675746	0.499202	0.942324
Dynlrb1	671.706	-0.103501	0.0945499	-1.09467	0.273663	0.855118
Map1lc3a	287.368	-0.090296	0.115239	-0.783556	0.433301	0.926431
Pigu	371.756	-0.129402	0.113463	-1.14047	0.25409	0.842064
Trp53inp2	402.005	-0.0981132	0.104458	-0.939262	0.347596	0.889498
Ncoa6	3410.12	-0.0365826	0.0625676	-0.584689	0.558757	0.958461
Acss2	141.657	-0.0469636	0.185457	-0.253231	0.80009	0.985606
Acss2os	2.91113	0.467974	0.906125	0.516456	0.605536	0.968585
Gss	132.521	0.0241332	0.14467	0.166816	0.867515	0.987106
Myh7b	18.8997	0.464295	0.510828	0.908908	0.363399	0.897405
Trpc4ap	2215.84	0.0337225	0.0461688	0.730418	0.465135	0.936627
Edem2	724.95	0.0346954	0.125071	0.277405	0.781469	0.985606
Procr	8.78172	0.946564	0.555025	1.70544	0.0881116	0.625752
Mmp24	7.15103	0.388436	0.793296	0.489648	0.624383	0.971508
BC029722	402.715	0.0613593	0.0715157	0.857984	0.390901	0.908878
Eif6	575.409	-0.0169939	0.0814329	-0.208686	0.834693	0.985606
Fam83c	3.00274	-1.61483	1.13249	-1.42591	0.153895	0.738007
Uqcc1	596.531	-0.0908012	0.0874395	-1.03845	0.299062	0.86973
Cep250	4349.01	0.100941	0.0916554	1.10131	0.27076	0.854108
6430550D23Rik	13.3276	-0.00843154	0.520591	-0.0161961	0.987078	0.998356
Ergic3	2282.37	0.00558536	0.0882528	0.0632882	0.949537	0.995153
Spag4	9.19577	0.232951	0.608103	0.383078	0.701662	0.979054
Cpne1	1300.04	0.106696	0.0762777	1.39878	0.161878	0.748647
Rbm12	796.983	-0.0125827	0.0799554	-0.157372	0.874952	0.987991
Nfs1	429.995	0.011205	0.105508	0.106201	0.915423	0.99136
Romo1	312.534	-0.0463372	0.10591	-0.437517	0.661737	0.978019
Rbm39	10134.7	-0.129377	0.0924892	-1.39883	0.161863	0.748647
Phf20	1769.44	-0.0149284	0.0499437	-0.298904	0.765014	0.985606
Scand1	838.682	0.0576379	0.106853	0.539411	0.589603	0.964932
Cnbd2	320.192	-0.132029	0.11142	-1.18497	0.23603	0.827535
2900097C17Rik	4054.12	-0.0816035	0.0881619	-0.925609	0.354649	0.892439
Epb4.1l1	2904.79	0.116933	0.194572	0.600974	0.547857	0.955771
Aar2	447.091	-0.0175111	0.0800438	-0.218768	0.826831	0.985606
Dlgap4	2865.44	-0.026172	0.0842206	-0.310755	0.755987	0.985606
4930405A21Rik	13.2896	-0.956996	0.457011	-2.09403	0.0362572	0.468649
Tgif2	55.4176	-0.0615351	0.322435	-0.190845	0.848647	0.986108
5430405H02Rik	45.7616	-0.121295	0.25007	-0.485045	0.627645	0.971868
1110008F13Rik	1401.75	0.107696	0.0933501	1.15367	0.248634	0.835756
Sla2	16.633	-0.622225	0.469669	-1.32482	0.185232	0.774787
Ndrg3	1139.19	-0.0325361	0.0830487	-0.391771	0.695227	0.978853
Dsn1	99.719	0.378009	0.38197	0.989631	0.322354	0.879031
Soga1	8218.39	0.0831808	0.120914	0.687935	0.491494	0.940259
Tldc2	8.32116	1.12794	0.694495	1.62411	0.104352	0.662393
Samhd1	15477.7	0.191619	0.34463	0.556015	0.578201	0.961315
Rbl1	923.842	0.4187	0.252723	1.65676	0.0975689	0.646598
Mroh8	29.6888	0.46463	0.349374	1.32989	0.183553	0.774787
Rpn2	8692.65	-0.0174264	0.0982353	-0.177395	0.859199	0.986108
Manbal	212.312	0.0911354	0.139367	0.653924	0.513161	0.946826
Src	65.9916	-0.29051	0.270594	-1.0736	0.283002	0.859801
Blcap	272.255	-0.00230378	0.114187	-0.0201755	0.983903	0.998356
Nnat	21.6764	-0.0646794	0.427057	-0.151454	0.879618	0.988302
Ctnnbl1	1363	-0.0531545	0.0539779	-0.984747	0.324749	0.879142
Tti1	576.813	-0.0312972	0.0927656	-0.33738	0.73583	0.985606
Rprd1b	921.152	0.0450007	0.0659614	0.682227	0.495095	0.940451
Tgm2	1835	-0.540894	0.422043	-1.28161	0.19998	0.792728
Lbp	2914.35	0.149447	0.221147	0.675778	0.499182	0.942324
Snhg17	160.81	-0.0724703	0.155401	-0.466345	0.640968	0.973141
Snhg11	385.273	-0.311794	0.158499	-1.96717	0.0491641	0.513129
Ralgapb	2373.31	-0.0555161	0.0709526	-0.78244	0.433956	0.926431
Adig	6.19687	0.346858	0.706052	0.491264	0.62324	0.971218
Actr5	325.402	-0.0218039	0.131531	-0.16577	0.868338	0.987106
Ppp1r16b	125.671	-4.19594	0.868917	-4.82893	1.37266e-06	0.00279653
Fam83d	46.921	1.59932	0.645109	2.47914	0.0131699	0.324484
Dhx35	380.254	0.199311	0.0959583	2.07706	0.0377958	0.475759
Gm826	7.92105	0.0250002	0.583172	0.0428693	0.965806	0.997295
Mafb	24441.7	0.171027	0.166053	1.02996	0.303031	0.873117
Top1	7062.06	-0.100014	0.103282	-0.968359	0.332865	0.883438
Plcg1	673.746	0.00261796	0.122288	0.0214082	0.98292	0.998356
Zhx3	442.323	0.0319518	0.105043	0.304178	0.760992	0.985606
Chd6	3482.92	-0.0957764	0.0625643	-1.53085	0.125807	0.699168
Srsf6	3740.29	-0.00549277	0.0686725	-0.0799851	0.936249	0.992898
L3mbtl1	39.794	-0.167997	0.330694	-0.508015	0.611443	0.96887
Ift52	462.211	-0.189448	0.0964209	-1.96481	0.0494367	0.513129
Mybl2	149.571	1.2096	0.594028	2.03626	0.0417242	0.489889
Tox2	1604.03	-0.190322	0.168796	-1.12753	0.25952	0.846193
Jph2	8.74174	-0.56428	0.577408	-0.977264	0.328438	0.880506
Oser1	769.9	0.104415	0.123165	0.847767	0.396568	0.911343
Fitm2	56.4607	0.0421347	0.192054	0.21939	0.826346	0.985606
Ttpal	362.051	-0.405762	0.144726	-2.80366	0.00505269	0.202641
Serinc3	16091.2	0.185838	0.154117	1.20583	0.227884	0.818617
0610039K10Rik	25.3916	0.0230036	0.393664	0.0584346	0.953402	0.996218
Pkig	487.808	-0.173706	0.147512	-1.17757	0.238967	0.828304
Ada	33.1759	-0.290144	0.322464	-0.899772	0.368242	0.899767
Rims4	9.48084	1.81616	0.686552	2.64533	0.00816111	0.253997
Ywhab	4978.34	0.0674935	0.0729786	0.92484	0.355049	0.892633
Pabpc1l	91.2197	-0.000976724	0.268854	-0.00363292	0.997101	0.999452
Tomm34	999.762	0.0167347	0.0650984	0.257069	0.797126	0.985606
Stk4	4732.89	-0.123568	0.0709748	-1.74101	0.0816819	0.606287
Kcns1	4.75071	-2.34729	1.3638	-1.72114	0.0852254	0.61555
Svs2	10.4499	0.0903358	0.605507	0.14919	0.881403	0.988874
Slpi	12405.3	0.0067927	0.203521	0.0333759	0.973375	0.998089
Mir7678	37.2333	0.501066	0.332774	1.50573	0.132137	0.708673
Sdc4	404.098	-0.157047	0.208357	-0.75374	0.451005	0.931828
Sys1	415.678	-0.038851	0.101056	-0.38445	0.700645	0.979054
Dbndd2	290.423	-0.0300912	0.16389	-0.183607	0.854322	0.986108
Pigt	1370.7	0.0799476	0.113255	0.705909	0.480245	0.938491
Dnttip1	817.315	-0.0364578	0.0722174	-0.504833	0.613676	0.969961
Ube2c	169.902	1.49651	0.657926	2.27459	0.0229304	0.399359
Tnnc2	3.15609	-0.0333001	0.946307	-0.0351896	0.971929	0.997917
Snx21	277.285	-0.0163277	0.16649	-0.0980706	0.921876	0.991871
Acot8	140.319	0.00457767	0.165725	0.0276222	0.977963	0.998356
Zswim3	116.897	0.190525	0.140004	1.36085	0.17356	0.763331
Zswim1	99.8278	-0.128478	0.13344	-0.962812	0.335642	0.883799
Spata25	22.7407	0.658393	0.525398	1.25313	0.210157	0.800382
Neurl2	111.026	0.22212	0.267893	0.829139	0.407026	0.917753
Ctsa	11392.2	-0.167843	0.137616	-1.21965	0.222597	0.812817
Pltp	14866.1	0.215663	0.210663	1.02373	0.305961	0.874444
Pcif1	756.455	0.0936519	0.104752	0.894034	0.371304	0.899811
Zfp335	1429.45	-0.0578941	0.0682363	-0.848435	0.396196	0.911343
Mmp9	174.622	1.20216	0.572453	2.10002	0.0357268	0.465972
Slc12a5	727.017	0.185101	0.214918	0.861266	0.389092	0.907104
Ncoa5	1147.39	-0.0180634	0.0754351	-0.239456	0.810752	0.985606
Cd40	1000.07	0.233171	0.158743	1.46886	0.14187	0.72022
Cdh22	9.91264	0.0206713	0.489434	0.0422351	0.966311	0.997326
Slc35c2	427.385	-0.0770876	0.0893713	-0.862554	0.388382	0.906652
Elmo2	3362.14	0.233325	0.143338	1.62779	0.103569	0.660106
Zfp334	27.0314	-0.0156518	0.338525	-0.0462353	0.963123	0.996958
Slc13a3	192.157	0.232351	0.238212	0.975394	0.329365	0.88092
Trp53rka	119.72	0.0528098	0.14545	0.36308	0.716545	0.982011
Slc2a10	4.4711	0.608809	0.795715	0.765109	0.444207	0.931512
Eya2	3.69484	-0.648138	0.864287	-0.749911	0.453308	0.931842
Zmynd8	8911.69	-0.0861021	0.0877333	-0.981407	0.326392	0.880173
Ncoa3	12564.3	0.00181014	0.0882473	0.0205121	0.983635	0.998356
Sulf2	190.526	0.536072	0.283223	1.89275	0.0583906	0.546721
5031425F14Rik	206.595	0.0130154	0.23784	0.0547234	0.956359	0.996331
Prex1	3208.55	-0.040153	0.0833801	-0.481566	0.630114	0.972473
Trp53rkb	87.5858	0.0235057	0.219046	0.107309	0.914544	0.991123
Arfgef2	1992.14	-0.120423	0.0819739	-1.46905	0.14182	0.72022
Cse1l	832.984	0.0635733	0.092231	0.689283	0.490645	0.939861
Stau1	1879	-0.0575828	0.0687011	-0.838165	0.401938	0.915054
Ddx27	1539.82	-0.112351	0.0609096	-1.84455	0.0651034	0.55718
Znfx1	12462.6	0.0332205	0.214681	0.154744	0.877024	0.987991
1500012F01Rik	332.988	0.312349	0.174217	1.79287	0.072993	0.579064
Snord12	20.0536	0.00963202	0.358184	0.0268913	0.978546	0.998356
Kcnb1	292.955	-0.225074	0.225616	-0.997598	0.318475	0.879031
Ptgis	7039.09	0.155377	0.115474	1.34555	0.178447	0.766439
B4galt5	4039.16	0.00801763	0.185896	0.0431296	0.965598	0.997295
Slc9a8	725.546	-0.0810403	0.0898321	-0.90213	0.366988	0.898977
Spata2	402.64	0.0455688	0.080396	0.566805	0.570847	0.960808
Rnf114	1593.09	-0.0984052	0.154574	-0.636621	0.524371	0.949202
Snai1	2.85592	-1.23821	0.904115	-1.36953	0.170834	0.758823
Ube2v1	1293.59	-0.0421524	0.0736693	-0.572184	0.567197	0.960808
Tmem189	2184.16	0.0272026	0.109012	0.249538	0.802945	0.985606
Cebpb	14027.1	-0.043367	0.14379	-0.301599	0.762958	0.985606
A530013C23Rik	1588.78	-0.00627097	0.366111	-0.0171286	0.986334	0.998356
Ptpn1	5720.91	-0.0904659	0.134144	-0.674394	0.500061	0.942808
Fam65c	3.8457	-0.377048	0.824925	-0.457069	0.647621	0.974467
Pard6b	7.43635	-0.241705	0.800873	-0.301802	0.762803	0.985606
Adnp	84.9783	0.0888327	0.18535	0.47927	0.631746	0.972473
Dpm1	88.2586	0.175011	0.217044	0.806341	0.420046	0.922976
Mocs3	119.798	-0.100877	0.168714	-0.597918	0.549895	0.956644
Nfatc2	130.189	-0.747974	0.377278	-1.98255	0.0474174	0.50825
Atp9a	30.8366	-0.388843	0.482202	-0.80639	0.420018	0.922976
Zfp64	764.621	-0.00825312	0.0920431	-0.0896657	0.928553	0.991911
1700017J07Rik	3.45679	0.597398	0.744972	0.801907	0.422607	0.923153
Tshz2	3.13765	1.14042	1.14382	0.997028	0.318751	0.879031
Zfp217	3489.16	0.20364	0.0871688	2.33616	0.0194831	0.383593
Pfdn4	197.227	-0.0298594	0.132199	-0.225868	0.821304	0.985606
Fam210b	279.154	-0.0689361	0.117457	-0.586904	0.557268	0.958187
Aurka	126.639	1.27872	0.631387	2.02525	0.0428416	0.492082
Cstf1	488.201	0.081573	0.0955822	0.853433	0.393419	0.910473
Cass4	167.268	0.171785	0.299695	0.573198	0.566511	0.960437
Rtfdc1	1721.4	0.00672625	0.0661876	0.101624	0.919055	0.991871
Gcnt7	7.24917	-0.0910929	0.711101	-0.128101	0.898069	0.990907
Fam209	85.3632	0.0397537	0.186913	0.212685	0.831572	0.985606
Spo11	10.597	0.501499	0.579952	0.864724	0.38719	0.905633
Rae1	373.022	-0.0259945	0.12239	-0.212391	0.831802	0.985606
Rbm38	296.05	-0.198129	0.139811	-1.41713	0.156446	0.743677
Zbp1	2253.84	0.402858	0.609849	0.660586	0.508878	0.945772
Pmepa1	247.811	0.070374	0.192512	0.365556	0.714696	0.981517
Ankrd60	5.48037	0.131108	0.62987	0.208151	0.835111	0.985606
Ppp4r1l-ps	239.678	0.156079	0.148485	1.05115	0.293192	0.8668
Rab22a	806.46	-0.0512019	0.0808388	-0.633383	0.526484	0.950358
1700010B08Rik	3.25086	-0.959987	1.12931	-0.850067	0.395288	0.911343
Vapb	2478.28	-0.0326957	0.0584936	-0.558962	0.576188	0.961306
Stx16	2471.85	-0.0562013	0.0836879	-0.671557	0.501866	0.944465
Npepl1	875.633	0.123352	0.0830606	1.48508	0.137522	0.714221
Gnas	11504.7	0.0404916	0.0613217	0.660315	0.509052	0.945772
Nelfcd	471.294	0.147613	0.129855	1.13676	0.255641	0.843298
Ctsz	6743.5	-0.165493	0.107613	-1.53785	0.124085	0.697637
Tubb1	9.36177	-0.17039	0.899041	-0.189524	0.849682	0.986108
Atp5e	550.498	-0.0681694	0.0938751	-0.726172	0.467734	0.938381
Slmo2	376.653	0.0157026	0.134321	0.116904	0.906936	0.990907
Zfp831	153.115	-3.97495	0.948958	-4.18876	2.80487e-05	0.00978037
Gm14393	9.66149	-0.214827	0.42603	-0.504252	0.614084	0.969961
Gm14391	14.5929	0.0455998	0.498281	0.0915143	0.927084	0.991871
0610010B08Rik	11.5563	0.298054	0.465774	0.639912	0.52223	0.948367
Gm6710	132.082	-0.152422	0.153996	-0.989781	0.322281	0.879031
Gm14288	26.236	-0.285433	0.251794	-1.1336	0.256964	0.843298
Gm14440	139.982	0.110245	0.15557	0.708651	0.478541	0.938491
Gm14436	49.6492	-0.0944415	0.219283	-0.430683	0.666699	0.97826
Gm14405	19.1388	-0.00128851	0.337695	-0.0038156	0.996956	0.999452
Gm14305	153.309	-0.0311715	0.123298	-0.252815	0.800411	0.985606
Gm14295	32.6936	-0.0769443	0.249169	-0.308804	0.757471	0.985606
Gm14420	694.492	-0.35473	0.160883	-2.20489	0.0274617	0.42585
Gm14403	154.719	0.168763	0.173433	0.973077	0.330515	0.881251
Gm14322	88.3395	-0.120406	0.207251	-0.580965	0.561264	0.959907
Gm14325	660.438	-0.0255414	0.0662161	-0.385728	0.699698	0.978897
Gm14327	6.10862	0.885967	0.685899	1.29169	0.196466	0.789185
C330013J21Rik	33.6589	-0.0136886	0.305631	-0.0447882	0.964276	0.997084
Gm14326	895.751	-0.0234492	0.0956911	-0.245051	0.806417	0.985606
Etohi1	4912.75	-0.00835141	0.083227	-0.100345	0.92007	0.991871
Zfp931	199.602	0.110274	0.12265	0.899094	0.368602	0.899767
Sycp2	18.6039	-0.0939978	0.497911	-0.188784	0.850262	0.986108
Ppp1r3d	134.512	0.354175	0.139215	2.54408	0.0109566	0.294036
Fam217b	211.889	0.0274565	0.134842	0.203619	0.838651	0.986108
Taf4a	1285.4	0.00544567	0.0755888	0.0720434	0.942567	0.994055
4921531C22Rik	324.514	0.243052	0.133922	1.81488	0.0695426	0.57146
Lsm14b	1005.9	-0.0595507	0.0956894	-0.622333	0.533723	0.953109
Psma7	1221.53	0.124288	0.105164	1.18184	0.237267	0.828056
Ss18l1	249.366	-0.105668	0.104935	-1.00698	0.313943	0.877104
Mtg2	217.118	0.0995728	0.131644	0.756377	0.449423	0.931828
Osbpl2	965.822	-0.119193	0.0766405	-1.55522	0.119895	0.689107
Adrm1	1027.12	0.0328776	0.0693055	0.474387	0.635224	0.972644
Lama5	19.4006	-0.196874	0.532331	-0.369834	0.711506	0.980338
Rps21	1690	0.140638	0.0834292	1.68572	0.0918497	0.635118
Mir3091	3.15515	-0.0870966	0.952474	-0.0914425	0.927141	0.991871
Cables2	352.372	-0.512954	0.220128	-2.33025	0.0197928	0.383788
Gata5	3.35362	-0.0913821	0.988002	-0.0924918	0.926307	0.991871
Mrgbp	214.195	-0.109073	0.129668	-0.841169	0.400253	0.913104
Ogfr	2236.47	0.0059089	0.139559	0.0423397	0.966228	0.997312
Col9a3	51.0198	-0.00683838	0.326196	-0.020964	0.983274	0.998356
Tcfl5	10.1362	-1.30043	0.764369	-1.70131	0.088885	0.627234
Dido1	5821.12	-0.0871032	0.06933	-1.25636	0.208987	0.799184
Gid8	1404.14	0.00969275	0.0694358	0.139593	0.888982	0.989294
Slc17a9	177.592	-0.243269	0.188292	-1.29198	0.196365	0.789185
Ythdf1	1040.71	0.102901	0.0709241	1.45086	0.14682	0.728563
Nkain4	2.82963	0.243752	1.06507	0.228861	0.818977	0.985606
Arfgap1	878.182	0.0201145	0.0800857	0.251162	0.801689	0.985606
Col20a1	277.202	-0.0756621	0.131862	-0.573799	0.566104	0.960437
Ppdpf	223.524	-0.0802558	0.136829	-0.586542	0.557511	0.958187
Srms	17.1314	-0.158207	0.594434	-0.266147	0.790126	0.985606
BC051628	3.82592	0.229497	0.847321	0.27085	0.786506	0.985606
Helz2	4255.24	-0.388469	0.244222	-1.59063	0.111692	0.675445
Gmeb2	602.527	-0.0106973	0.0854077	-0.12525	0.900326	0.990907
Rtel1	821.301	0.182418	0.109597	1.66445	0.0960232	0.642338
Arfrp1	714.779	-0.0767478	0.0810575	-0.946832	0.343724	0.888159
Zgpat	872.015	-0.0836176	0.0987581	-0.846691	0.397167	0.911509
Lime1	446.447	-0.180389	0.111422	-1.61896	0.105455	0.665454
Slc2a4rg-ps	87.3453	-0.248948	0.225576	-1.10361	0.269762	0.853342
Zbtb46	162.903	-0.280883	0.262644	-1.06945	0.284869	0.860146
Tpd52l2	1701.05	-0.023426	0.0728403	-0.321608	0.74775	0.985606
Dnajc5	2477.31	-0.0284345	0.0547111	-0.51972	0.603259	0.968006
Uckl1	402.496	-0.0460344	0.105869	-0.434822	0.663691	0.978136
Uckl1os	17.8962	0.133651	0.454684	0.293942	0.768802	0.985606
Znf512b	1098.69	0.0875615	0.0868696	1.00796	0.313472	0.877104
Samd10	35.3131	-0.159496	0.2856	-0.55846	0.57653	0.961306
Prpf6	2091.36	-0.0940177	0.0728789	-1.29005	0.197032	0.789355
Tcea2	43.0302	-0.377982	0.273571	-1.38166	0.167077	0.754511
Rgs19	1689.85	0.00458875	0.0834933	0.0549595	0.956171	0.996331
Oprl1	3.49295	0.0257082	1.13253	0.0226997	0.98189	0.998356
Pcmtd2	899.298	-0.0920051	0.0945765	-0.972811	0.330647	0.881442
Polr3k	294.474	-0.198372	0.112382	-1.76515	0.0775391	0.594482
Zfhx4	15.1526	0.301347	0.407334	0.739803	0.459419	0.93407
Pex2	344.074	-0.0398884	0.101358	-0.393539	0.693921	0.978853
Pkia	3.07324	-0.791147	0.767664	-1.03059	0.302733	0.873117
Zc2hc1a	240.569	0.105073	0.133385	0.78774	0.430849	0.92596
Il7	56.8112	-0.550724	0.34887	-1.5786	0.114429	0.680219
Gm6194	28.1479	0.0499961	0.293041	0.170611	0.864529	0.986853
Hey1	20.5896	0.250457	0.365829	0.684627	0.493579	0.940436
Mrps28	157.726	0.172346	0.158149	1.08977	0.275816	0.85607
Tpd52	1504.53	0.110344	0.104923	1.05166	0.292954	0.866736
Zbtb10	2848.75	0.120182	0.247941	0.484721	0.627874	0.971868
C030034L19Rik	4.02075	0.775376	0.93696	0.827545	0.407928	0.918109
Zfp704	1047.31	-0.0766179	0.172719	-0.443598	0.657333	0.977476
Pag1	3506.97	0.0338439	0.151052	0.224054	0.822715	0.985606
Fabp5	2522.87	-0.533767	0.193975	-2.75173	0.00592814	0.220374
Gm9833	122.606	-0.0242105	0.224873	-0.107663	0.914263	0.991123
Pmp2	12.2202	-1.36267	0.68253	-1.99649	0.0458802	0.50415
Fabp9	43.1248	-0.326867	0.454081	-0.719842	0.471622	0.938491
Fabp4	6067.96	-0.220599	0.25038	-0.881058	0.378287	0.901425
Impa1	430.473	-0.0126833	0.109484	-0.115845	0.907775	0.990907
Zfand1	111.118	0.0420208	0.146613	0.28661	0.774411	0.985606
Snx16	250.613	-0.0236813	0.151919	-0.155881	0.876127	0.987991
Lrrcc1	845.428	0.0800863	0.135645	0.590409	0.554916	0.95737
E2f5	128.796	0.0793839	0.212161	0.374169	0.708279	0.979398
1810022K09Rik	445.563	-0.000409827	0.15267	-0.00268439	0.997858	0.999452
Car13	79.2041	-0.341461	0.354396	-0.963501	0.335296	0.883799
Sirpb1a	22.8429	0.68984	0.459003	1.50291	0.132862	0.708677
Sirpb1b	86.1698	0.0874435	0.316155	0.276584	0.782099	0.985606
LOC100038947	134.82	0.389374	0.380582	1.0231	0.30626	0.874444
Gm5150	21.6112	0.449915	0.437127	1.02925	0.30336	0.873444
Ythdf3	3050.58	0.025147	0.0597898	0.42059	0.674054	0.978532
Cyp7b1	27.9472	1.25597	0.563705	2.22807	0.0258758	0.41473
Armc1	612.947	0.0775136	0.0937656	0.826675	0.408421	0.918529
Mtfr1	678.798	-0.0775542	0.0961387	-0.80669	0.419845	0.922976
Pde7a	608.987	-0.104438	0.137789	-0.757959	0.448476	0.931828
4632415L05Rik	262.238	0.0357846	0.143463	0.249435	0.803024	0.985606
Cp	3356.58	0.888835	0.337285	2.63526	0.0084072	0.257836
Hps3	1596.07	0.135415	0.105417	1.28457	0.198943	0.790625
Hltf	1999.72	0.0748046	0.0697984	1.07172	0.283844	0.859933
Gyg	1054.02	0.0878347	0.182512	0.481254	0.630336	0.972473
Cpa3	3.89163	-1.00811	1.32253	-0.762256	0.445907	0.931828
Tbl1xr1	4549.82	-0.0425949	0.0968951	-0.439598	0.660228	0.978019
Rprl2	3.99781	-1.38944	0.774518	-1.79394	0.0728222	0.579064
Ect2	184.62	1.33622	0.642193	2.08071	0.03746	0.473573
Nceh1	1067.18	0.126247	0.08689	1.45295	0.146236	0.727732
Tnfsf10	230.915	0.148184	0.490215	0.302284	0.762435	0.985606
Fndc3b	5287.21	-0.0581281	0.0824065	-0.705382	0.480573	0.938491
Mir3092	35.6984	-0.111424	0.27981	-0.398211	0.690474	0.978853
Pld1	4508.72	-0.0965561	0.089346	-1.0807	0.279831	0.858475
Tnik	1229.26	-0.71074	0.202503	-3.50977	0.000448488	0.0472648
Eif5a2	53.9394	0.555482	0.245097	2.26637	0.0234286	0.402778
Rpl22l1	330.877	0.312982	0.0976574	3.2049	0.00135108	0.0924499
Mynn	781.421	0.0821762	0.0946229	0.86846	0.385143	0.904606
Lrrc34	21.1875	0.178305	0.542048	0.328947	0.742196	0.985606
Sec62	2882.85	-0.0337723	0.0742158	-0.455055	0.64907	0.975209
Gpr160	233.897	0.342112	0.183762	1.86172	0.0626429	0.555003
Phc3	3635.83	-0.00461513	0.0650898	-0.070904	0.943474	0.994163
Prkci	789.428	0.0726015	0.0810849	0.895377	0.370586	0.899811
Skil	1931.86	-0.0270548	0.162738	-0.166247	0.867962	0.987106
Zmat3	499.581	0.00162901	0.143181	0.0113773	0.990922	0.998356
4930429B21Rik	6.86572	0.111959	0.656958	0.17042	0.86468	0.986853
Pik3ca	3156.13	-0.0204366	0.0563265	-0.362824	0.716737	0.982086
Kcnmb3	2.80807	-0.945885	0.967869	-0.977286	0.328428	0.880506
Zfp639	330.53	0.103294	0.114602	0.901334	0.367411	0.899708
Mfn1	1101.41	-0.0395819	0.0748775	-0.528622	0.597068	0.966798
Gnb4	86.3277	0.684469	0.282416	2.42362	0.0153667	0.344519
Actl6a	813.817	0.078688	0.0998539	0.788032	0.430678	0.92596
Mrpl47	91.5945	-0.0927994	0.16606	-0.55883	0.576278	0.961306
Ndufb5	512.189	0.243606	0.12604	1.93278	0.0532638	0.530726
Ttc14	1322.16	-0.0766351	0.0980362	-0.781702	0.43439	0.926431
Ccdc39	7.24724	-0.180226	0.520131	-0.346501	0.728966	0.985606
Fxr1	3281.77	0.00576327	0.0679975	0.0847571	0.932455	0.992611
Dnajc19	429.105	0.176163	0.100361	1.75529	0.0792093	0.598443
Atp11b	1624.49	-0.0124444	0.082753	-0.15038	0.880465	0.98835
Dcun1d1	941.702	-0.0329023	0.0821925	-0.400308	0.68893	0.978853
Mccc1	450.889	-0.128543	0.107438	-1.19644	0.231525	0.822678
Acad9	466.4	0.0875808	0.0963942	0.908569	0.363578	0.897405
D3Ertd254e	410.035	0.142027	0.104084	1.36454	0.172399	0.76119
Anxa5	1050.55	0.172917	0.235177	0.735262	0.46218	0.935111
1810062G17Rik	3.91917	0.680513	0.843175	0.807084	0.419618	0.922976
Exosc9	571.623	0.0323296	0.0918867	0.351841	0.724957	0.98503
Ccna2	288.823	1.58047	0.758699	2.08313	0.037239	0.472636
Bbs7	122.332	0.146025	0.142771	1.0228	0.306405	0.874444
4932438A13Rik	6662.75	0.100767	0.0692831	1.45442	0.145829	0.727732
Cetn4	17.151	0.64697	0.362435	1.78506	0.074251	0.582513
Bbs12	51.1092	0.0821616	0.222539	0.3692	0.711979	0.980338
Fgf2	27.4042	-0.241891	0.420316	-0.575498	0.564954	0.960437
Nudt6	120.127	0.115218	0.154415	0.746159	0.455571	0.932101
Spata5	1058.88	0.0662664	0.134236	0.493656	0.621549	0.971218
Spry1	18.3606	0.28511	0.413704	0.689164	0.49072	0.939861
Gm5148	44.1965	0.0978179	0.240107	0.407393	0.683719	0.978532
Ankrd50	440.866	0.0357283	0.0857673	0.416573	0.676991	0.978532
Fat4	26.7644	-0.300084	0.468711	-0.640232	0.522021	0.948367
Intu	267.349	-0.0155818	0.164143	-0.0949277	0.924372	0.991871
Slc25a31	4.41465	1.09908	0.999908	1.09918	0.271691	0.855118
Hspa4l	1408.53	0.00943961	0.111533	0.084635	0.932552	0.992641
Plk4	359.795	0.769586	0.296498	2.59559	0.009443	0.272609
Mfsd8	214.084	0.0334209	0.127138	0.262872	0.792649	0.985606
Gm2011	14.8723	0.470691	0.47863	0.983412	0.325405	0.879142
Gm10731	3.04559	-1.4282	1.01225	-1.41091	0.158271	0.743677
3110057O12Rik	116.903	-0.0276318	0.174954	-0.157938	0.874506	0.987805
1700034I23Rik	3.29711	0.908255	0.914945	0.992688	0.320862	0.879031
Larp1b	695.877	-0.0467575	0.122599	-0.381385	0.702917	0.979054
Pgrmc2	920.308	-0.0656595	0.0980758	-0.669477	0.503191	0.944838
Jade1	1706.18	0.0304679	0.145645	0.209192	0.834298	0.985606
Sclt1	656.095	0.0333067	0.0724705	0.45959	0.64581	0.974054
D3Ertd751e	234.837	-0.00516475	0.116218	-0.0444403	0.964553	0.997084
Pcdh10	7.61173	0.341145	0.581533	0.586631	0.557452	0.958187
Slc7a11	295.547	0.0759446	0.243323	0.312114	0.754954	0.985606
Ccrn4l	269.803	-0.243356	0.206154	-1.18046	0.237818	0.828176
Elf2	2949.02	0.0223045	0.0545397	0.40896	0.682569	0.978532
4930577N17Rik	57.7073	0.510048	0.274033	1.86126	0.0627069	0.555003
Ndufc1	297.439	0.0926236	0.1533	0.604197	0.545713	0.955736
Naa15	2302.35	0.0554673	0.0805114	0.688937	0.490863	0.939861
Rab33b	470.702	0.107307	0.135333	0.79291	0.42783	0.924813
Setd7	3205.4	-0.0502679	0.0764376	-0.657633	0.510774	0.946361
5031434O11Rik	19.3605	-0.378766	0.312757	-1.21106	0.225874	0.815651
Mgst2	7.16599	-1.03471	0.558892	-1.85136	0.0641178	0.55635
Maml3	544.652	0.456991	0.258538	1.7676	0.0771281	0.592328
Foxo1	1095.81	0.00968542	0.103315	0.0937465	0.925311	0.991871
Cog6	1114.68	-0.0298023	0.0836601	-0.35623	0.721668	0.983497
Lhfp	4.61384	-0.262539	0.856103	-0.306668	0.759096	0.985606
Nhlrc3	430.293	-0.0868713	0.115572	-0.751664	0.452253	0.931842
Proser1	554.052	-0.0147765	0.0838309	-0.176266	0.860085	0.986108
Stoml3	6.74987	0.0988821	0.605676	0.163259	0.870315	0.987195
Ufm1	761.486	-0.0823907	0.107146	-0.76896	0.441917	0.930324
Trpc4	10.4058	-0.997157	0.914632	-1.09023	0.275613	0.85607
Postn	11.253	-2.15608	0.5824	-3.70207	0.00021385	0.0296881
Supt20	893.79	-0.14291	0.102692	-1.39164	0.164032	0.750851
Exosc8	365.57	-0.0142209	0.120455	-0.11806	0.90602	0.990907
Alg5	372.135	0.0880456	0.105745	0.832619	0.405059	0.916372
Rfxap	472.677	0.000912864	0.108032	0.00844992	0.993258	0.998665
Spg20	1144.28	0.0685506	0.112209	0.610919	0.541253	0.955537
Ccdc169	7.10809	0.519792	0.729789	0.71225	0.47631	0.938491
Nbea	426.183	-0.459075	0.286575	-1.60194	0.109169	0.671941
Tm4sf1	5.19396	0.325769	0.801731	0.406332	0.684499	0.978532
Wwtr1	182.551	-0.19993	0.254323	-0.786127	0.431793	0.926314
Commd2	198.632	0.00470206	0.12468	0.037713	0.969916	0.997907
Rnf13	3953.43	-0.105935	0.0683904	-1.54897	0.121389	0.690823
Pfn2	13.8502	-0.0944779	0.46988	-0.201068	0.840645	0.986108
Tsc22d2	2778.45	0.0935267	0.114908	0.813928	0.415686	0.920656
Serp1	5632.9	0.0591786	0.124891	0.47384	0.635614	0.972644
Eif2a	1494.28	0.161281	0.0817131	1.97375	0.0484105	0.51159
Selt	2684.68	-0.00937625	0.0904027	-0.103716	0.917394	0.991751
Erich6	2.8418	0.177764	1.01177	0.175696	0.860532	0.986108
Gm8234	3.34985	0.265453	0.989941	0.268151	0.788583	0.985606
Siah2	539.223	0.0543187	0.102546	0.529701	0.59632	0.966509
Med12l	25.434	-0.877213	0.521365	-1.68253	0.0924658	0.636221
Gpr171	9.70068	-1.00565	0.661513	-1.52022	0.128455	0.702769
P2ry14	344.564	-0.516029	0.170525	-3.02612	0.00247713	0.134183
F630111L10Rik	235.958	-0.453442	0.180272	-2.51532	0.0118923	0.306612
P2ry13	22.9242	0.334953	0.504165	0.664373	0.506452	0.945735
P2ry12	158.298	0.589766	0.216342	2.72609	0.00640902	0.227747
Mbnl1	10729.7	0.125766	0.0619893	2.02884	0.0424743	0.492082
P2ry1	180.578	0.693214	0.209512	3.30871	0.000937263	0.0743527
Rap2b	2817.31	0.0926267	0.0967581	0.957301	0.338415	0.883799
Arhgef26	16.8426	-0.59545	0.523752	-1.13689	0.255584	0.843298
Dhx36	1332.55	0.0374081	0.0626997	0.596622	0.55076	0.956644
E130311K13Rik	130.223	0.068248	0.223301	0.305632	0.759885	0.985606
Slc33a1	318.329	-0.0902005	0.175838	-0.512975	0.607969	0.96887
Gmps	1138.54	0.0466575	0.0954857	0.488633	0.625101	0.971677
Kcnab1	9.856	0.802824	0.505542	1.58805	0.112276	0.67628
A730090N16Rik	3.2291	1.28242	1.13136	1.13352	0.256996	0.843298
Ssr3	5247.75	0.101269	0.111848	0.90541	0.365248	0.898374
4931440P22Rik	109.211	0.410112	0.226414	1.81134	0.0700882	0.573009
Tiparp	5401.04	0.0426092	0.13025	0.327135	0.743566	0.985606
Mir8120	14.3286	-0.0647823	0.474283	-0.13659	0.891355	0.989724
Lekr1	48.7071	0.00473968	0.228944	0.0207023	0.983483	0.998356
Ccnl1	11349.4	0.0297918	0.158429	0.188045	0.850841	0.986108
Shox2	4.8442	-0.395936	0.591218	-0.669696	0.503052	0.944838
Rsrc1	1933.09	0.00636425	0.0642429	0.0990654	0.921086	0.991871
Mlf1	84.3957	0.417839	0.334416	1.24946	0.211497	0.801436
Gfm1	941.98	-0.0912237	0.100684	-0.906043	0.364913	0.898315
Lxn	338.736	0.0882647	0.108235	0.81549	0.414792	0.920599
Rarres1	9.40087	0.177347	0.647475	0.273906	0.784157	0.985606
Mfsd1	2404.78	0.0774901	0.0857922	0.903231	0.366403	0.898845
Ift80	188.734	0.217256	0.215686	1.00728	0.313801	0.877104
Smc4	2994.54	0.350291	0.215772	1.62343	0.104497	0.662596
Trim59	88.6616	0.73283	0.394918	1.85565	0.0635031	0.55587
Kpna4	2652.55	-0.0422134	0.0936133	-0.450934	0.652037	0.976257
Gm1647	7.6413	0.401328	0.627215	0.639858	0.522265	0.948367
Ppm1l	128.601	-0.670807	0.217884	-3.07874	0.00207878	0.120054
B3galnt1	196.627	0.112415	0.150937	0.744782	0.456403	0.932572
Nmd3	550.516	0.165633	0.13746	1.20496	0.228219	0.81887
Pdcd10	1023.93	-0.0512257	0.0871936	-0.587493	0.556872	0.958047
Golim4	2256.31	0.00371384	0.100105	0.0370996	0.970406	0.997907
Rapgef2	2922.36	0.0574028	0.100517	0.571076	0.567948	0.960808
4921511C10Rik	11.3606	-0.0669807	0.454953	-0.147226	0.882954	0.988991
Fnip2	2401.5	0.0650034	0.088791	0.732094	0.464111	0.936503
Ppid	985.622	-0.0216299	0.103593	-0.208797	0.834607	0.985606
Etfdh	958.662	0.0473563	0.0866239	0.546688	0.584593	0.962083
4930579G24Rik	40.2667	0.719294	0.365092	1.97017	0.0488187	0.512614
Tmem144	44.0063	0.377938	0.295758	1.27786	0.201298	0.794369
Fam198b	345.391	0.578277	0.321309	1.79975	0.0718995	0.577954
Pdgfc	11.7121	0.811587	1.14545	0.70853	0.478616	0.938491
Ctso	1361.07	-0.0808216	0.10677	-0.756971	0.449067	0.931828
Tdo2	44.2209	-0.931642	0.455771	-2.0441	0.0409437	0.48855
Asic5	4.54156	0.544405	0.80705	0.674561	0.499955	0.942808
Gucy1a3	7.26621	0.989702	0.838699	1.18004	0.237983	0.828267
Plrg1	640.726	0.103852	0.0855398	1.21408	0.224718	0.814787
Sfrp2	19.0433	0.00493222	1.57215	0.00313725	0.997497	0.999452
Tlr2	2906.57	0.200157	0.178874	1.11898	0.263147	0.84858
D930015E06Rik	2591.62	-0.145459	0.109256	-1.33136	0.183071	0.774731
Mnd1	31.3594	0.44718	0.362845	1.23243	0.21779	0.808348
Trim2	462.193	-0.0458825	0.201226	-0.228014	0.819635	0.985606
Arfip1	919.548	0.0673683	0.071367	0.94397	0.345185	0.888282
Tmem154	319.352	-0.305628	0.313577	-0.974651	0.329734	0.880959
Fbxw7	3473.47	-0.185523	0.0738688	-2.51152	0.0120213	0.308832
Gatb	319.518	0.11536	0.103198	1.11785	0.263633	0.849227
Fam160a1	9.2811	-2.81993	1.26287	-2.23296	0.0255517	0.413691
Glt28d2	9.2502	-0.14498	0.553792	-0.261795	0.793479	0.985606
Sh3d19	641.784	0.149346	0.0937295	1.59337	0.111077	0.675235
Rps3a1	14550.1	-0.0270006	0.0676629	-0.399046	0.68986	0.978853
Snord73a	35.9359	-0.245961	0.233689	-1.05251	0.292564	0.866475
Rnu73b	11.1785	0.097193	0.452475	0.214803	0.829921	0.985606
Lrba	2453.08	-0.150114	0.087092	-1.72363	0.0847755	0.614835
Mab21l2	3.42933	0.766171	0.92559	0.827765	0.407804	0.918109
Dclk2	8.30857	-0.230372	0.780164	-0.295286	0.767775	0.985606
Cd1d2	16.8225	0.585601	0.434693	1.34716	0.177929	0.766439
Cd1d1	141.891	0.451187	0.219007	2.06015	0.0393846	0.480972
Kirrel	10.0715	-0.571384	0.577757	-0.988971	0.322677	0.879031
Fcrls	140.126	0.651619	0.626487	1.04012	0.298286	0.869598
Cd5l	42586.7	-0.507761	0.217331	-2.33635	0.0194732	0.383593
Fcrl1	39.6542	-3.91701	1.05682	-3.7064	0.000210223	0.0295215
Fcrl5	50.7451	-4.98791	1.26678	-3.93748	8.23411e-05	0.016451
Etv3	2580.55	0.0862053	0.106111	0.812406	0.416558	0.921603
Arhgef11	2025.78	0.0271271	0.0815491	0.332648	0.7394	0.985606
Lrrc71	144.592	0.311799	0.318352	0.979418	0.327373	0.880497
Pear1	571.542	0.0429039	0.322938	0.132855	0.894308	0.990415
Sh2d2a	8.94865	-0.921888	0.680909	-1.35391	0.175766	0.763714
Prcc	657.179	-0.00432752	0.0743748	-0.0581852	0.953601	0.996218
Hdgf	4105.23	0.00833967	0.119555	0.0697562	0.944388	0.994295
Mrpl24	638.802	0.0445534	0.101346	0.439617	0.660215	0.978019
Rrnad1	264.502	-0.134723	0.105638	-1.27533	0.202192	0.795453
Isg20l2	873.141	0.0355995	0.0685944	0.518986	0.603771	0.968367
Crabp2	16.7846	-0.417023	0.48757	-0.855307	0.392381	0.909804
Nes	3.89277	0.314955	0.776062	0.405838	0.684862	0.978532
Gpatch4	535.786	-0.089364	0.14403	-0.620456	0.534957	0.953427
Apoa1bp	472.439	-0.104213	0.11628	-0.896226	0.370132	0.899811
Iqgap3	332.487	1.71493	0.726009	2.36213	0.0181704	0.379864
Mef2d	2628.31	-0.161876	0.0853714	-1.89614	0.0579419	0.545822
1700113A16Rik	15.7307	-0.616087	0.408123	-1.50956	0.131156	0.707472
Tsacc	33.4983	-0.331878	0.344211	-0.96417	0.334961	0.883799
Cct3	1414.67	-0.0167394	0.119504	-0.140074	0.888602	0.989294
Glmp	1476.95	-0.121226	0.12123	-0.999965	0.317328	0.878976
Tmem79	9.60204	0.857496	0.503194	1.70411	0.0883609	0.626291
Smg5	2400.87	-0.0602049	0.0866385	-0.694898	0.487119	0.938491
Paqr6	36.4788	0.206186	0.346878	0.594406	0.552241	0.956644
Pmf1	229.862	0.665027	0.304763	2.18211	0.0291015	0.435858
Slc25a44	649.341	-0.0648848	0.0993117	-0.653345	0.513534	0.947043
Sema4a	544.571	0.187512	0.176666	1.06139	0.288512	0.86332
Lmna	1449.07	-0.1719	0.183619	-0.93618	0.34918	0.890876
Mex3a	5.67408	-0.445525	1.01565	-0.438658	0.660909	0.978019
Lamtor2	681.179	0.0934045	0.0931658	1.00256	0.316072	0.8786
Ubqln4	687.984	0.0332885	0.113653	0.292896	0.769602	0.985606
Ssr2	441.669	0.0500587	0.182384	0.274469	0.783725	0.985606
Arhgef2	3700.99	-0.00393124	0.0794808	-0.0494615	0.960551	0.996528
Rxfp4	4.09266	-0.662288	0.912323	-0.725937	0.467878	0.938381
2810403A07Rik	1202.82	-0.0713098	0.0917856	-0.776917	0.437207	0.92734
Rit1	1211.9	0.0185837	0.0749589	0.247918	0.804197	0.985606
Syt11	103.279	-0.514385	0.257309	-1.99909	0.0455986	0.502731
5830417I10Rik	2022	-0.0693788	0.0603445	-1.14971	0.250262	0.838932
1500004A13Rik	19.2003	0.559814	0.4028	1.3898	0.164588	0.751318
Gon4l	2008.38	-0.0454839	0.0482394	-0.942879	0.345743	0.888282
Msto1	185.99	-0.00177693	0.166004	-0.0107041	0.99146	0.998356
Dap3	592.926	0.00652259	0.092685	0.0703738	0.943896	0.994235
Ash1l	9625.96	-0.0703273	0.0631949	-1.11286	0.265767	0.850734
Rusc1	176.153	-0.274444	0.189742	-1.44641	0.148063	0.729926
Fdps	117.027	-0.337629	0.285872	-1.18105	0.237583	0.82809
Clk2	140.528	0.0730849	0.187494	0.389799	0.696685	0.978853
Scamp3	162.256	-0.0551747	0.138539	-0.398262	0.690437	0.978853
Fam189b	33.274	0.0770727	0.306772	0.251238	0.80163	0.985606
Gba	1943.07	-0.0658473	0.116006	-0.567618	0.570295	0.960808
Mtx1	347.173	0.0557778	0.103886	0.536912	0.591328	0.965002
Thbs3	144.194	-0.141812	0.221457	-0.64036	0.521938	0.948367
Muc1	8.63461	-0.903654	0.689008	-1.31153	0.189679	0.78156
Trim46	5.65692	-0.897589	0.997084	-0.900214	0.368007	0.899767
Krtcap2	373.493	-0.0107347	0.170331	-0.0630225	0.949749	0.995153
Dpm3	89.7859	-0.0732597	0.167568	-0.437195	0.66197	0.978019
Slc50a1	331.236	0.0523644	0.11177	0.4685	0.639427	0.972856
Efna4	2.95239	2.48426	1.1255	2.20725	0.0272963	0.424674
Adam15	8019.38	0.19144	0.0881676	2.17132	0.0299071	0.44106
Zbtb7b	1819.3	0.0285351	0.118416	0.240972	0.809577	0.985606
Gm15417	57.3997	-0.0710914	0.261395	-0.271969	0.785646	0.985606
Lenep	34.834	-0.461541	0.280248	-1.6469	0.099578	0.651375
Flad1	260.468	-0.0354896	0.13338	-0.266079	0.790178	0.985606
Cks1b	59.1958	0.740132	0.489016	1.51351	0.13015	0.705428
Shc1	1250.16	0.0979727	0.0738808	1.32609	0.18481	0.774787
Pygo2	629.715	0.162575	0.099471	1.6344	0.102175	0.655462
Pbxip1	2090.41	-0.144355	0.13422	-1.07551	0.282146	0.859477
Pmvk	124.445	0.382072	0.171417	2.22891	0.0258202	0.41473
Kcnn3	2145.32	-0.615479	0.236544	-2.60196	0.00926924	0.269386
Adar	3262.15	-0.0785654	0.194394	-0.404155	0.686098	0.978532
Chrnb2	22.831	-0.349245	0.33621	-1.03877	0.298911	0.86973
4632404H12Rik	58.1727	0.0555809	0.271018	0.205082	0.837508	0.985998
Ube2q1	2737.81	-0.0118803	0.065382	-0.181706	0.855814	0.986108
She	742.277	0.220515	0.192903	1.14314	0.252982	0.841262
Il6ra	7702.01	-0.0262425	0.148178	-0.177101	0.859429	0.986108
Atp8b2	274.354	-0.894226	0.334059	-2.67685	0.00743183	0.244237
Hax1	394.256	0.0956513	0.097159	0.984483	0.324878	0.879142
Gm19710	8.40429	0.328585	0.563831	0.582773	0.560046	0.959094
Ubap2l	5168.19	-0.0169095	0.0656216	-0.257682	0.796652	0.985606
Mir7669	10.5405	0.982821	0.517179	1.90035	0.0573872	0.545265
4933434E20Rik	700.013	-0.0628036	0.0741528	-0.846949	0.397024	0.911343
1700094D03Rik	103.865	-0.328496	0.198525	-1.65469	0.0979875	0.648667
Tpm3	16849.5	0.00521176	0.0768486	0.0678186	0.94593	0.994853
Nup210l	147.292	-0.130474	0.199434	-0.654221	0.512969	0.946782
Rps27	41.0075	-0.470978	0.260159	-1.81034	0.0702424	0.57362
Rab13	91.9262	0.248825	0.187615	1.32625	0.184755	0.774787
Jtb	322.201	-0.0386668	0.112134	-0.344827	0.730224	0.985606
Creb3l4	38.2731	0.437838	0.290031	1.50962	0.13114	0.707472
Slc39a1	1883.64	-0.0206768	0.0963942	-0.214503	0.830155	0.985606
Crtc2	487.54	-0.0656656	0.0756096	-0.868482	0.38513	0.904606
Dennd4b	2134.21	0.0125789	0.0719344	0.174866	0.861185	0.986108
Gatad2b	1114.49	-0.0832549	0.0625808	-1.33036	0.1834	0.774787
Slc27a3	34.6093	-0.219032	0.293578	-0.746076	0.455622	0.932101
Ints3	1239.55	0.0245243	0.0978176	0.250715	0.802035	0.985606
Npr1	11.6758	0.915433	0.790895	1.15746	0.247083	0.834474
Ilf2	395.9	0.0989294	0.100801	0.981433	0.326379	0.880173
Snapin	665.161	0.0745526	0.0914409	0.815308	0.414896	0.920599
Chtop	1132.25	-0.0611139	0.075977	-0.804373	0.421181	0.922976
S100a1	1120.53	-0.0210397	0.109561	-0.192036	0.847714	0.986108
S100a13	1051.98	-0.0856578	0.10642	-0.8049	0.420877	0.922976
S100a4	564.675	0.415839	0.268423	1.5492	0.121335	0.690823
S100a6	447.185	-0.109903	0.255562	-0.430043	0.667164	0.97826
S100a8	48.2406	0.387179	0.523597	0.739459	0.459628	0.93407
S100a9	77.9584	0.299841	1.18024	0.254051	0.799456	0.985606
4930529C04Rik	20.1561	-0.222514	0.31939	-0.696683	0.486001	0.938491
Tchh	919.848	-0.166302	0.136033	-1.22251	0.221513	0.81276
S100a11	480.202	-0.0479687	0.211595	-0.226701	0.820656	0.985606
S100a10	3498.21	0.0781913	0.109256	0.715671	0.474194	0.938491
Them4	67.3516	0.358777	0.23941	1.49859	0.133981	0.709293
Rorc	2.8179	-1.06245	0.930947	-1.14125	0.253764	0.841876
Tdrkh	415.396	0.0648254	0.107316	0.60406	0.545804	0.955736
Mrpl9	557.359	0.131978	0.109576	1.20444	0.228418	0.819136
Riiad1	39.9767	-0.116967	0.336188	-0.347921	0.7279	0.985596
Celf3	9.76114	0.783914	0.676771	1.15832	0.246735	0.834038
Snx27	2095.97	0.146263	0.0910075	1.60716	0.10802	0.670695
Tuft1	152.64	0.103299	0.176388	0.585636	0.55812	0.958461
Selenbp2	121.135	0.241122	0.184365	1.30785	0.190923	0.781984
Cgn	8.08691	0.436258	0.59689	0.730884	0.46485	0.936523
Pogz	996.702	-0.0555618	0.065643	-0.846425	0.397316	0.911705
Psmb4	724.381	0.0489899	0.0972528	0.503738	0.614445	0.969972
Selenbp1	991.589	0.389953	0.132511	2.94281	0.00325251	0.153463
Rfx5	723.07	0.110628	0.110591	1.00034	0.317147	0.878976
Pi4kb	980.729	0.0318368	0.0577875	0.550929	0.581682	0.961893
Zfp687	670.649	0.106604	0.108566	0.981932	0.326133	0.879814
Psmd4	2728.6	-0.0434558	0.073443	-0.591694	0.554055	0.957297
Pip5k1a	600.039	0.0520224	0.0623452	0.834425	0.404042	0.916103
Vps72	1239.48	-0.0799545	0.0524613	-1.52407	0.127492	0.70034
Tmod4	7.09626	-1.93188	0.648719	-2.97799	0.00290144	0.143722
Scnm1	399.045	-0.142207	0.0796807	-1.78471	0.0743082	0.582513
Lysmd1	60.9207	-0.0192063	0.240683	-0.0797993	0.936397	0.992898
Tnfaip8l2	983.821	0.0588929	0.115163	0.511388	0.60908	0.96887
Sema6c	20.3586	-0.138585	0.378224	-0.36641	0.714059	0.981454
Gabpb2	3823.42	-0.0374845	0.0529649	-0.707725	0.479116	0.938491
Gm16740	11.8103	0.327059	0.472023	0.692887	0.48838	0.938962
Mllt11	79.0824	0.0917783	0.181876	0.504621	0.613825	0.969961
Cdc42se1	3125.68	-0.0148409	0.0918755	-0.161533	0.871674	0.987237
Bnipl	7.06337	-0.0939727	0.570606	-0.164689	0.869189	0.987188
Prune	290.82	0.142172	0.112521	1.26352	0.206404	0.798942
Fam63a	1908.78	0.0922315	0.0756459	1.21925	0.222748	0.812817
Anxa9	197.282	-0.10345	0.184597	-0.560409	0.575201	0.961306
Cers2	1388.6	-0.00294917	0.0893996	-0.0329886	0.973684	0.998089
Setdb1	1316.51	0.101634	0.0733235	1.38611	0.165714	0.751872
Gm4349	22.7302	-0.163767	0.30654	-0.534242	0.593174	0.965777
Arnt	2653.17	0.00806652	0.0484885	0.16636	0.867874	0.987106
Ctsk	47.7173	-0.340965	0.278894	-1.22256	0.221496	0.81276
Ctss	46939.6	-0.14706	0.1167	-1.26015	0.207615	0.799184
Golph3l	1209.5	-0.0218297	0.130351	-0.167469	0.867001	0.987106
Ensa	1558.14	-0.0989781	0.0664187	-1.49021	0.136168	0.713643
Mcl1	32312.3	0.0055767	0.110179	0.0506148	0.959632	0.996528
Adamtsl4	366.901	-0.279158	0.218672	-1.2766	0.201742	0.79453
Ecm1	32876.1	-0.181992	0.126337	-1.44053	0.149717	0.729926
Tars2	885.744	-0.071996	0.103761	-0.693866	0.487766	0.938732
Rprd2	2635.44	-0.075024	0.070182	-1.06899	0.285073	0.860164
Prpf3	863.039	0.0268914	0.102026	0.263575	0.792107	0.985606
Mrps21	539.287	-0.00496653	0.110329	-0.0450156	0.964095	0.997068
C920021L13Rik	7.48334	-0.239697	0.490875	-0.488304	0.625334	0.971677
Ciart	131.941	-0.337919	0.287049	-1.17722	0.239108	0.828304
BC028528	531.541	-0.105661	0.10556	-1.00096	0.316848	0.878976
Aph1a	531.864	0.184952	0.0936462	1.97501	0.0482668	0.51159
Car14	6.06288	-0.201189	0.828856	-0.242731	0.808214	0.985606
Anp32e	1149.21	0.158493	0.14894	1.06414	0.287267	0.861719
Plekho1	294.898	-0.0401026	0.219751	-0.182491	0.855197	0.986108
Vps45	307.792	0.13521	0.139494	0.969293	0.332399	0.883013
Mir1946b	6.80237	0.310455	0.610531	0.5085	0.611102	0.96887
Otud7b	1633.12	-0.0671475	0.0677424	-0.991218	0.321579	0.879031
Mtmr11	37.8974	0.331282	0.339216	0.976611	0.328762	0.880506
Sf3b4	266.711	0.114259	0.113359	1.00794	0.313481	0.877104
Sv2a	4.31853	-1.47632	1.01573	-1.45345	0.146098	0.727732
Bola1	92.8283	-0.0249159	0.19488	-0.127853	0.898266	0.990907
Hist2h2ab	54.5686	1.15109	0.545313	2.11088	0.0347823	0.462672
Hist2h2ac	1864.13	0.793919	0.340951	2.32854	0.0198832	0.383788
Hist2h2be	108.605	0.274725	0.277625	0.989556	0.322391	0.879031
Hist2h4	189.657	0.813489	0.314673	2.58519	0.00973266	0.27499
Hist2h3b	54.3697	1.58841	0.501836	3.16521	0.00154973	0.101245
Hist2h2bb	788.008	1.32271	0.578415	2.28678	0.0222087	0.393435
Fcgr1	560.304	0.554109	0.328902	1.68472	0.0920417	0.636141
Terc	52.9947	0.256977	0.265101	0.969355	0.332368	0.883013
Gm15441	170.081	-0.0158956	0.256903	-0.0618741	0.950663	0.995263
Txnip	15971.9	-0.0121593	0.121719	-0.0998963	0.920427	0.991871
Polr3gl	1316.11	-0.0663623	0.0946632	-0.701036	0.483281	0.938491
Lix1l	254.398	0.116929	0.120098	0.973614	0.330248	0.881241
6330549D23Rik	17.3392	0.33817	0.361059	0.936607	0.348961	0.890848
Rbm8a	1141.02	-0.0619532	0.0784384	-0.789833	0.429625	0.92596
Pex11b	184.823	0.0818002	0.139776	0.585224	0.558397	0.958461
Itga10	42.8982	-0.449786	0.304262	-1.47828	0.139332	0.717819
Ankrd35	4.90591	-0.367246	1.07124	-0.342823	0.731732	0.985606
Pias3	405.348	0.158572	0.13891	1.14154	0.253643	0.841876
Nudt17	253.176	-0.194902	0.120008	-1.62407	0.104362	0.662393
Polr3c	1004.37	0.0216804	0.0896786	0.241757	0.808969	0.985606
Rnf115	1867.32	0.046884	0.104396	0.449095	0.653363	0.976257
Cd160	9.14115	-0.0665415	0.576242	-0.115475	0.908069	0.990907
Pdzk1	7.97597	-0.184268	0.5206	-0.353952	0.723375	0.984136
Gpr89	271.878	-0.00618272	0.0956241	-0.0646565	0.948448	0.995153
Acp6	318.491	-0.0292839	0.131631	-0.222471	0.823948	0.985606
Bcl9	939.23	0.0640853	0.103276	0.620527	0.534911	0.953427
Chd1l	667.082	-0.0608817	0.0924476	-0.658554	0.510182	0.946361
Fmo5	880.563	-0.234088	0.0943168	-2.48193	0.0130673	0.322997
Prkab2	202.419	0.0205826	0.125393	0.164145	0.869617	0.987189
Pde4dip	1757.9	-0.563396	0.212872	-2.64663	0.00812971	0.253997
Sec22b	642.535	0.0128273	0.111732	0.114804	0.9086	0.99103
Gm5544	26.2087	-0.352631	0.384494	-0.917129	0.359075	0.894365
Notch2	29494	-0.00270015	0.0875416	-0.0308441	0.975394	0.998089
Adam30	520.173	-0.256311	0.21175	-1.21044	0.226109	0.81614
Hmgcs2	5.60949	1.29608	0.930521	1.39286	0.163663	0.750727
Phgdh	33.9645	-2.64723	0.658418	-4.02059	5.80517e-05	0.0147044
Zfp697	43.191	-0.252122	0.383265	-0.657827	0.510649	0.946361
Wars2	339.028	-0.0119733	0.103643	-0.115525	0.908029	0.990907
Tbx15	4.94175	-0.48857	0.562173	-0.869073	0.384807	0.904459
Spag17	38.8044	-0.59799	0.28601	-2.0908	0.0365458	0.47042
Wdr3	2334.03	-0.0508938	0.0894632	-0.56888	0.569438	0.960808
Gdap2	1068.07	-0.0279582	0.128917	-0.21687	0.82831	0.985606
Fam46c	185.411	-0.550904	0.269033	-2.04772	0.0405874	0.48665
Man1a2	2841.49	-0.0285037	0.0643614	-0.44287	0.65786	0.977476
Trim45	51.1103	0.00169714	0.227522	0.00745926	0.994048	0.998665
Ttf2	379.118	0.388701	0.22721	1.71075	0.0871264	0.622714
Cd101	26.2869	-0.599447	0.506169	-1.18428	0.236302	0.827535
Ptgfrn	1884.41	-0.0946485	0.130799	-0.723618	0.4693	0.938491
Cd2	256.636	-3.07285	0.834545	-3.68207	0.000231349	0.0315115
Igsf3	42.4145	-0.294271	0.226275	-1.3005	0.193429	0.784112
Atp1a1	16870.2	-0.0254117	0.0704634	-0.360637	0.718371	0.982935
Mab21l3	2.92093	-1.04848	0.962466	-1.08936	0.275993	0.85607
Slc22a15	552.922	-0.201423	0.249171	-0.808373	0.418876	0.922976
Vangl1	133.01	0.13384	0.26332	0.50828	0.611257	0.96887
Tspan2	6.80001	-2.70698	1.26115	-2.14643	0.0318388	0.453341
Sike1	672.324	-0.0371773	0.0686521	-0.541531	0.588141	0.963911
Csde1	13271.6	-0.0373688	0.0608761	-0.613849	0.539315	0.954829
Nras	1206.93	-0.0164854	0.069503	-0.237189	0.81251	0.985606
Ampd1	28.3358	-0.100396	0.395883	-0.2536	0.799805	0.985606
Dennd2c	433.869	0.670599	0.205732	3.25957	0.00111581	0.0847897
Bcas2	671.206	0.117456	0.0828862	1.41708	0.156459	0.743677
Trim33	1836.01	-0.0400204	0.10109	-0.395887	0.692188	0.978853
Atg4a	142.802	-0.143668	0.14152	-1.01518	0.310021	0.875089
Olfml3	98.7696	-0.381183	0.151129	-2.52223	0.0116613	0.305758
Hipk1	8587.22	-0.215529	0.087716	-2.45712	0.0140054	0.331382
Dclre1b	447.274	-0.0664786	0.0765775	-0.868122	0.385328	0.904606
Gm15471	4.5224	-0.010022	0.876852	-0.0114295	0.990881	0.998356
Ap4b1	430.564	-0.055454	0.113994	-0.486465	0.626638	0.971685
Bcl2l15	5.31692	-0.0616939	0.582054	-0.105993	0.915588	0.99136
Ptpn22	556.777	-1.21806	0.499358	-2.43926	0.0147175	0.337287
Rsbn1	1234.77	-0.00328698	0.0926902	-0.035462	0.971711	0.997907
Phtf1os	30.5858	0.131084	0.30009	0.436816	0.662245	0.978019
Phtf1	558.118	0.0214066	0.0878069	0.243792	0.807392	0.985606
Magi3	403.46	0.238345	0.143723	1.65836	0.0972449	0.645953
Lrig2	747.478	0.0238067	0.0779487	0.305415	0.76005	0.985606
Slc16a1	257.056	0.175592	0.166698	1.05335	0.292179	0.866132
Fam19a3	2.96445	-0.332707	1.06701	-0.311811	0.755184	0.985606
Ppm1j	7.63368	-1.13592	0.529045	-2.14711	0.0317842	0.453341
Rhoc	1055.67	-0.18005	0.138192	-1.3029	0.19261	0.783574
Mov10	478.734	0.0962642	0.206064	0.467156	0.640389	0.973051
Capza1	4586.29	0.0412325	0.104165	0.395839	0.692224	0.978853
St7l	985.23	-0.0405887	0.135624	-0.299274	0.764731	0.985606
Wnt2b	16.3273	0.30829	0.47613	0.64749	0.517315	0.948025
Cttnbp2nl	1134.7	0.281401	0.157574	1.78583	0.0741271	0.582513
Ddx20	492.994	0.094312	0.0899616	1.04836	0.294473	0.86726
Fam212b	42.3725	-0.096796	0.282273	-0.342916	0.731662	0.985606
Rap1a	3125.45	-0.150021	0.11042	-1.35863	0.174262	0.763331
Gm5547	60.0537	-0.489066	0.242237	-2.01896	0.0434915	0.494044
Adora3	6.07341	-0.713248	0.860426	-0.828947	0.407134	0.917753
I830077J02Rik	296.673	-0.0266637	0.0979235	-0.272291	0.785398	0.985606
Atp5f1	2987.19	-0.0272084	0.0878644	-0.309664	0.756817	0.985606
Wdr77	345.18	0.105418	0.133021	0.792492	0.428074	0.924813
Ovgp1	30.8313	0.343721	0.368886	0.931782	0.351449	0.892115
Chil3	234.555	1.61218	0.751248	2.14601	0.0318725	0.453375
2010016I18Rik	105.021	-0.268581	0.288125	-0.932168	0.351249	0.892115
Dennd2d	304.316	-0.112525	0.165813	-0.67863	0.497373	0.941559
Cept1	1870.69	-0.199276	0.13899	-1.43374	0.151648	0.733762
Dram2	1713.16	-0.0760955	0.108859	-0.69903	0.484533	0.938491
Lrif1	792.8	-0.137262	0.112016	-1.22537	0.220436	0.811486
Cd53	6092.3	0.00106543	0.101219	0.010526	0.991602	0.998356
Kcna3	163.536	0.0804224	0.235762	0.341116	0.733016	0.985606
AI504432	96.6298	0.0852574	0.380104	0.2243	0.822524	0.985606
Lamtor5	817.108	-0.0387529	0.0817926	-0.473795	0.635646	0.972644
Slc16a4	23.8623	-0.724369	0.40331	-1.79606	0.0724851	0.579064
Rbm15	1303.99	0.103577	0.0744092	1.39199	0.163925	0.750851
Strip1	606.778	-0.0283837	0.0873292	-0.32502	0.745166	0.985606
Ahcyl1	1774.47	0.00633431	0.0591025	0.107175	0.91465	0.991123
Csf1	398.276	0.302049	0.184769	1.63474	0.102104	0.655462
Gstm5	59.3869	0.300496	0.276554	1.08657	0.277226	0.85644
Gstm7	6.71836	0.215874	0.579207	0.372707	0.709366	0.979398
Gstm3	6.38539	0.393478	0.600852	0.654867	0.512554	0.946565
Gstm2	11.6733	0.301268	0.574097	0.524769	0.599744	0.967065
Gstm1	973.695	0.0269101	0.170039	0.158259	0.874253	0.987764
Gstm4	122.666	0.00437619	0.162692	0.0268985	0.978541	0.998356
Ampd2	1183.2	-0.0975455	0.162476	-0.600368	0.548261	0.955905
Gnai3	5610.18	-0.091607	0.0995375	-0.920327	0.357402	0.893535
Amigo1	177.879	0.243473	0.214689	1.13407	0.256764	0.843298
Cyb561d1	230.365	-0.0727687	0.146348	-0.497231	0.619026	0.971218
Atxn7l2	85.1373	-0.0707356	0.166931	-0.423741	0.671755	0.978532
Psma5	856.97	0.179302	0.145347	1.23361	0.217348	0.807741
Sort1	5655.01	0.173605	0.13806	1.25746	0.208586	0.799184
Mybphl	6.31879	-0.824571	0.686547	-1.20104	0.229736	0.819647
Gm12522	4.9878	0.337372	0.93777	0.35976	0.719027	0.983078
Psrc1	69.248	0.570782	0.761469	0.74958	0.453508	0.931842
Celsr2	66.9419	-0.215318	0.297093	-0.724749	0.468606	0.938381
Sars	1965.35	-0.049963	0.0562541	-0.888166	0.374451	0.901338
Scarna2	784.81	0.119556	0.135461	0.882586	0.37746	0.901425
Tmem167b	835.425	0.0209629	0.0802698	0.261156	0.793973	0.985606
Taf13	286.425	0.104973	0.118301	0.887335	0.374898	0.901338
Wdr47	283.776	-0.0105895	0.13073	-0.0810028	0.93544	0.992898
Clcc1	705.969	-0.0894702	0.0868684	-1.02995	0.303033	0.873117
Gpsm2	192.406	0.904068	0.358349	2.52287	0.0116401	0.305758
Stxbp3	7510.62	-0.147837	0.191943	-0.770214	0.441173	0.930324
Fndc7	505.699	-0.482569	0.209102	-2.30781	0.0210096	0.390665
Prpf38b	9231.28	-0.381599	0.154492	-2.47003	0.0135102	0.327451
Henmt1	4.43302	0.282666	0.749855	0.376961	0.706202	0.979398
Fam102b	3012.74	0.205521	0.150524	1.36537	0.172137	0.760732
Slc25a24	1487.29	0.134357	0.144388	0.930527	0.352098	0.892317
Vav3	3906.53	0.111176	0.0987528	1.1258	0.260249	0.846785
Prmt6	114.145	0.0970908	0.197486	0.491633	0.622979	0.971218
Amy1	5.04382	-1.29682	0.640073	-2.02605	0.0427601	0.492082
Rnpc3	679.841	-0.0317602	0.116066	-0.273638	0.784363	0.985606
S1pr1	3220.25	0.16103	0.1509	1.06713	0.285915	0.860755
A930005H10Rik	55.6427	-0.0556374	0.235164	-0.23659	0.812975	0.985606
Dph5	434.06	-0.0933151	0.132056	-0.706631	0.479796	0.938491
Slc30a7	1445.9	0.04245	0.0827583	0.512939	0.607994	0.96887
Extl2	296.471	0.145594	0.0830174	1.75377	0.0794692	0.599778
Vcam1	16.0835	-0.891845	0.431111	-2.06872	0.0385728	0.477628
Cdc14a	425.963	-0.018653	0.13047	-0.142968	0.886316	0.989294
Rtca	340.319	-0.0327625	0.101835	-0.321721	0.747664	0.985606
Dbt	457.712	0.172625	0.104413	1.6533	0.0982707	0.649581
Lrrc39	28.1795	0.219844	0.41974	0.523762	0.600444	0.967546
Trmt13	455.163	-0.123599	0.104407	-1.18382	0.236486	0.827535
Sass6	510.488	0.132123	0.19394	0.681257	0.495709	0.941097
Hiat1	1666.46	0.0800219	0.0621783	1.28698	0.198103	0.790197
Slc35a3	930.631	0.0345735	0.0809908	0.426881	0.669466	0.97826
Agl	1361.51	0.0135165	0.0763541	0.177024	0.859489	0.986108
Frrs1	2091.57	0.00264669	0.091372	0.0289661	0.976892	0.998356
Palmd	8.79411	0.700665	0.555317	1.26174	0.207043	0.799155
Snx7	373.495	0.0948846	0.107806	0.880146	0.37878	0.901425
Dpyd	4.81313	3.36422	1.37229	2.45153	0.0142249	0.333408
Ptbp2	872.017	0.0587337	0.102193	0.574734	0.565471	0.960437
Rwdd3	17.2246	-0.131388	0.427639	-0.307241	0.75866	0.985606
Alg14	138.923	0.214524	0.152592	1.40587	0.159764	0.746204
Cnn3	46.1461	-0.802805	0.509423	-1.57591	0.115047	0.681114
F3	253.958	0.20246	0.27039	0.748772	0.453995	0.931842
Abcd3	1112.5	-0.0433532	0.0776935	-0.558003	0.576842	0.961315
Arhgap29	4181.75	0.20376	0.111565	1.82637	0.067794	0.567589
Abca4	9.91441	0.110289	0.631784	0.174568	0.861419	0.986108
Gclm	258.877	0.00321777	0.144385	0.0222861	0.98222	0.998356
Dnttip2	1891.84	-0.0360477	0.0670791	-0.537391	0.590997	0.965002
Bcar3	152.358	-0.836099	0.572119	-1.46141	0.143904	0.72368
Fnbp1l	420.01	0.324167	0.21428	1.51282	0.130327	0.705533
Pde5a	76.2869	0.657434	0.321465	2.04511	0.0408435	0.488003
1810037I17Rik	183.808	0.0365802	0.171941	0.212749	0.831523	0.985606
Usp53	370.583	0.0606587	0.156005	0.388826	0.697405	0.978853
Synpo2	4.03666	0.216201	0.842438	0.256637	0.797459	0.985606
Sec24d	1002.05	0.184709	0.186872	0.988425	0.322945	0.879031
Mettl14	566.845	-0.075312	0.0902177	-0.83478	0.403841	0.916103
Prss12	5.58783	0.0483437	0.633709	0.0762868	0.939191	0.99361
Snhg8	267.681	0.134433	0.121844	1.10332	0.269888	0.853342
Camk2d	2888.95	-0.175956	0.190495	-0.923679	0.355653	0.892819
Ank2	84.3814	0.641326	0.311656	2.0578	0.0396091	0.480972
Larp7	608.566	0.0412566	0.101539	0.406315	0.684512	0.978532
Zgrf1	232.812	1.01297	0.487074	2.07971	0.0375524	0.473936
Alpk1	1820.63	0.0841129	0.130533	0.644381	0.519329	0.948025
Tifa	1069.39	0.140987	0.141093	0.999252	0.317673	0.879031
Ap1ar	820.125	-0.00644377	0.0885656	-0.072757	0.941999	0.994055
5730508B09Rik	302.967	0.134672	0.192393	0.699982	0.483939	0.938491
Elovl6	42.1632	-0.275553	0.34451	-0.79984	0.423804	0.923153
Egf	29.0022	0.0166695	0.318125	0.0523991	0.958211	0.996528
Rrh	8.52909	0.372875	0.594783	0.62691	0.530718	0.951787
Gar1	265.923	-0.132988	0.141107	-0.942458	0.345958	0.888282
Pla2g12a	234.388	-0.17155	0.1312	-1.30754	0.191028	0.781984
Casp6	292.951	-0.08354	0.136968	-0.609922	0.541913	0.955537
Ccdc109b	1224.83	-0.00198391	0.111765	-0.0177507	0.985838	0.998356
Sec24b	2764.58	-0.0145022	0.0521235	-0.278228	0.780837	0.985606
Ostc	996.818	0.0124775	0.166625	0.0748833	0.940308	0.993863
Rpl34	30.0362	-0.264704	0.250294	-1.05757	0.29025	0.864322
Lef1	9.41611	-1.84659	0.951477	-1.94076	0.0522875	0.525715
Hadh	947.822	0.279965	0.0797005	3.51272	0.000443553	0.0470883
Cyp2u1	6.55234	-0.23943	0.763663	-0.313528	0.75388	0.985606
Sgms2	219.915	0.123246	0.302475	0.407458	0.683671	0.978532
Papss1	664.175	0.0617852	0.0985273	0.627087	0.530603	0.951787
Dkk2	7.55904	0.185068	0.600362	0.308261	0.757884	0.985606
Aimp1	708.594	0.0636878	0.112305	0.567099	0.570647	0.960808
Tbck	1986.4	0.0363944	0.0596143	0.610498	0.541532	0.955537
Gm29811	6.15792	-0.242535	0.613247	-0.395494	0.692479	0.978853
Gstcd	211.998	0.048055	0.159503	0.30128	0.763201	0.985606
Ints12	549.764	0.0119624	0.125355	0.0954281	0.923975	0.991871
Ppa2	708.336	0.0959484	0.0756863	1.26771	0.204901	0.796543
Tet2	3592.66	-0.0251958	0.100348	-0.251083	0.80175	0.985606
Cenpe	975.103	1.39416	0.657892	2.11913	0.0340792	0.462672
Slc9b1	3.66745	-0.541436	0.825308	-0.65604	0.511798	0.946361
Cisd2	601.183	0.010193	0.115098	0.0885599	0.929432	0.991972
4930539J05Rik	79.8708	-0.153833	0.266132	-0.578032	0.563243	0.960073
Ube2d3	4242.17	0.0029086	0.0566178	0.0513726	0.959029	0.996528
Manba	1119.26	0.0830606	0.0769576	1.0793	0.280452	0.858926
Nfkb1	3447.82	0.0191677	0.0655837	0.292263	0.770085	0.985606
Slc39a8	106.388	0.233728	0.201426	1.16037	0.245898	0.833722
Bank1	2036.75	-0.368272	0.259709	-1.41802	0.156186	0.743677
Ppp3ca	5408.31	0.0249843	0.0902945	0.276698	0.782012	0.985606
H2afz	1802.15	0.384812	0.187156	2.0561	0.0397726	0.482552
Dnajb14	619.337	0.170036	0.117198	1.45084	0.146824	0.728563
Lamtor3	863.35	-0.142791	0.0747343	-1.91065	0.05605	0.542393
Dapp1	4916.66	0.0745864	0.157066	0.474872	0.634878	0.972644
Mttp	81.0943	-0.453018	0.279689	-1.61972	0.105293	0.664863
Trmt10a	155.872	-0.0548642	0.160747	-0.341308	0.732872	0.985606
Adh5	759.113	0.0624604	0.0830884	0.751734	0.452211	0.931842
Metap1	605.287	0.0522479	0.0835703	0.625197	0.531842	0.952277
Eif4e	972.605	0.040205	0.0929904	0.432357	0.665482	0.97826
Tspan5	916.906	0.124285	0.111549	1.11418	0.265203	0.849945
Rap1gds1	2299.04	0.146212	0.0873942	1.67301	0.0943249	0.640147
Pdlim5	4398.61	0.0124727	0.0889941	0.140152	0.88854	0.989294
Gbp5	1467	0.747493	0.540317	1.38343	0.166532	0.753963
Gbp7	3265.02	0.596895	0.429808	1.38875	0.164909	0.751318
Gbp3	6697.95	0.14318	0.337542	0.424183	0.671432	0.978532
Gbp2b	19630.4	0.0774814	0.408477	0.189684	0.849557	0.986108
Gbp2	3036.99	0.727265	0.527335	1.37913	0.167854	0.755712
Ccbl2	22.6264	0.280385	0.318989	0.87898	0.379412	0.901425
Gtf2b	818.683	0.0543723	0.076492	0.710823	0.477194	0.938491
Pkn2	2383.68	0.020032	0.0697585	0.287162	0.773989	0.985606
Lmo4	282.658	0.392313	0.169832	2.31001	0.0208877	0.390225
Hs2st1	550.353	0.109993	0.0849818	1.29431	0.195559	0.787456
2026-09-15	4296.29	0.0251582	0.0885594	0.284083	0.776347	0.985606
Sh3glb1	7579.79	0.00882599	0.0666264	0.13247	0.894613	0.990415
Odf2l	293.856	-0.0384075	0.17916	-0.214376	0.830254	0.985606
Col24a1	2.81818	-1.46503	0.901606	-1.62491	0.104182	0.66234
Znhit6	293.765	-0.0551926	0.143532	-0.384533	0.700584	0.979054
Cyr61	24.0842	-0.174202	0.570121	-0.305553	0.759945	0.985606
Bcl10	939.348	-0.158184	0.0885861	-1.78565	0.0741561	0.582513
2410004B18Rik	317.375	-0.0865175	0.101924	-0.848846	0.395967	0.911343
Mcoln2	49.2193	-2.88404	0.630665	-4.57301	4.80763e-06	0.00363775
Ssx2ip	229.406	0.0382205	0.134791	0.283555	0.776752	0.985606
Ctbs	786.129	0.0407517	0.0837117	0.48681	0.626393	0.971685
Spata1	76.6208	-0.2311	0.179825	-1.28514	0.198744	0.790625
Gng5	529.235	0.0433473	0.103435	0.419079	0.675158	0.978532
Rpf1	859.309	-0.108707	0.0922874	-1.17792	0.238828	0.828304
Prkacb	2790.36	0.0876434	0.0765405	1.14506	0.252184	0.840692
Ttll7	23.9978	-1.92944	0.671179	-2.87471	0.00404403	0.175338
Adgrl2	19.9708	-3.53329	1.01048	-3.49663	0.000471167	0.048695
Adgrl4	83.0188	-0.123699	0.406913	-0.303994	0.761133	0.985606
Ifi44	258.853	0.258777	0.862676	0.29997	0.7642	0.985606
Dnajb4	1831.07	-0.0355658	0.177312	-0.200583	0.841025	0.986108
Fubp1	2365.02	-0.0808627	0.106982	-0.755852	0.449738	0.931828
Nexn	15.1049	0.238819	0.557358	0.428484	0.668299	0.97826
Fam73a	252.437	-0.0417611	0.191406	-0.218181	0.827288	0.985606
Usp33	2105.1	0.0574805	0.0694764	0.827338	0.408045	0.918229
Zzz3	2552.56	-0.0566293	0.0578396	-0.979075	0.327543	0.880497
Ak5	3.32409	0.161059	0.998451	0.161309	0.87185	0.987237
Pigk	3302.36	-0.0710568	0.0901542	-0.788169	0.430598	0.92596
St6galnac3	4.43534	-2.60003	1.21488	-2.14015	0.0323429	0.456468
Msh4	3.49816	0.622413	1.14796	0.542191	0.587687	0.963441
Rabggtb	532.544	0.00106864	0.0943008	0.0113323	0.990958	0.998356
Snord45b	6.63881	0.732717	0.785505	0.932798	0.350925	0.891859
Acadm	1094.59	0.122654	0.0934935	1.3119	0.189554	0.78156
Lhx8	13.4941	-2.51319	0.945792	-2.65724	0.00787842	0.248986
AI606473	19.3999	-0.722139	0.539975	-1.33736	0.181106	0.771102
Tyw3	136.622	-0.119411	0.158228	-0.754677	0.450443	0.931828
Cryz	80.5673	0.282863	0.221832	1.27512	0.202267	0.795453
Erich3	3.49325	-0.439616	0.93339	-0.470989	0.637649	0.972788
Fpgt	247.602	0.116901	0.126126	0.926856	0.354001	0.892439
Lrriq3	16.158	-0.6554	0.38629	-1.69665	0.0897623	0.630344
Zranb2	1465.17	-0.186892	0.0838957	-2.22767	0.0259026	0.41473
Cth	6.04497	-0.278983	0.871444	-0.320139	0.748863	0.985606
Ankrd13c	1183.03	0.00393381	0.0802646	0.0490105	0.960911	0.996528
Srsf11	4151.87	-0.173002	0.0574932	-3.00908	0.00262039	0.136598
Lrrc40	242.014	0.312399	0.147939	2.11168	0.0347138	0.462672
Depdc1a	48.1586	1.73519	0.851674	2.03738	0.0416116	0.489889
Wls	1119.82	0.0760929	0.0952338	0.799011	0.424284	0.923153
Tmem68	495.114	-0.117847	0.110402	-1.06743	0.285776	0.860755
Tgs1	2228.85	-0.0597003	0.106225	-0.56202	0.574103	0.961254
Lyn	17425.7	-0.0690601	0.100722	-0.685648	0.492935	0.940436
6330407A03Rik	897.058	-0.129981	0.148938	-0.872717	0.382818	0.903272
Rps20	4045.55	0.0722633	0.0617818	1.16965	0.24214	0.830014
Plag1	155.433	-0.27556	0.229165	-1.20245	0.229189	0.819191
Chchd7	225.019	0.217053	0.136003	1.59594	0.110502	0.675104
Impad1	1138.97	0.156996	0.0741422	2.11749	0.0342181	0.462672
Fam110b	41.5111	0.690873	0.347944	1.98559	0.0470792	0.506342
Ubxn2b	395.22	0.015751	0.0972994	0.161882	0.871399	0.987237
Sdcbp	6820.61	-0.0714028	0.077258	-0.924212	0.355376	0.89275
Nsmaf	1656.29	0.00820116	0.0768671	0.106693	0.915033	0.991266
Rab2a	2907.95	0.00238212	0.0697457	0.0341544	0.972754	0.998076
Chd7	4640.64	-0.134744	0.147872	-0.911223	0.362178	0.89678
Clvs1	6.40648	0.508365	0.616404	0.824726	0.409527	0.9187
Asph	4002.3	-0.0235885	0.130771	-0.18038	0.856854	0.986108
4930412C18Rik	66.8809	-0.00508975	0.233395	-0.0218075	0.982602	0.998356
2610301B20Rik	160.007	0.0826883	0.14537	0.568814	0.569483	0.960808
Plekhf2	692.96	0.153102	0.0936909	1.63412	0.102234	0.655462
Ndufaf6	58.7503	0.100809	0.267967	0.3762	0.706768	0.979398
Trp53inp1	955.84	-0.249475	0.204576	-1.21947	0.222665	0.812817
Ccne2	112.136	1.01642	0.706677	1.4383	0.150348	0.730773
Ints8	1028.4	-0.0344838	0.0898749	-0.383687	0.70121	0.979054
Dpy19l4	526.998	0.116327	0.0800693	1.45283	0.146272	0.727732
1110037F02Rik	2514.14	0.00371813	0.0741049	0.0501739	0.959984	0.996528
Rad54b	93.0082	1.47153	0.762638	1.92953	0.0536654	0.532912
Fsbp	11.4592	1.10136	0.911972	1.20767	0.227175	0.817467
Gem	448.775	-0.358931	0.26742	-1.3422	0.179531	0.768327
Cdh17	38.6017	-6.158	1.52822	-4.02952	5.58901e-05	0.0147044
Pdp1	107.341	0.236016	0.239924	0.983713	0.325256	0.879142
1700123M08Rik	8.63542	0.376249	0.482721	0.779433	0.435725	0.926974
Tmem67	145.204	0.377183	0.297379	1.26836	0.20467	0.796442
Rbm12b2	1078.65	-0.101945	0.0914326	-1.11497	0.264863	0.849262
Rbm12b1	167.684	-0.30456	0.143762	-2.11851	0.034132	0.462672
Fam92a	61.2528	0.747122	0.272326	2.74348	0.0060791	0.22298
Triqk	4.78699	0.483703	0.681814	0.709435	0.478054	0.938491
Lrrc69	7.74181	0.607748	0.558573	1.08804	0.276579	0.856347
Otud6b	1078.93	0.00294899	0.0682723	0.0431945	0.965546	0.997295
Tmem55a	373.99	0.147632	0.100955	1.46236	0.143642	0.72368
Tmem64	526.446	-0.0133105	0.166873	-0.0797643	0.936425	0.992898
Decr1	429.41	0.107047	0.082738	1.29381	0.195731	0.787837
Nbn	673.097	0.106736	0.0784956	1.35977	0.173902	0.763331
Osgin2	322.621	0.0583708	0.124531	0.468725	0.639266	0.972856
Ripk2	847.532	-0.00118022	0.114259	-0.0103294	0.991758	0.998356
A530072M11Rik	39.8388	-0.115307	0.243593	-0.473359	0.635957	0.972644
Cpne3	2451.63	0.0879906	0.104294	0.84368	0.398848	0.912502
Rmdn1	371.287	-0.0885108	0.108503	-0.815747	0.414645	0.920599
Wwp1	2221.58	0.238073	0.127028	1.87417	0.0609065	0.54995
Atp6v0d2	6.92584	0.595779	1.03397	0.576204	0.564477	0.960437
Ggh	1572.24	-0.0339182	0.10542	-0.321742	0.747648	0.985606
Ccnc	346.261	0.00380833	0.113172	0.0336507	0.973156	0.998089
Tstd3	202.735	-0.140273	0.213233	-0.657841	0.510641	0.946361
Usp45	1199.71	0.0195972	0.0644953	0.303854	0.761239	0.985606
4930528A17Rik	15.5349	-0.357838	0.471076	-0.759618	0.447483	0.931828
Pnisr	3956.73	-0.265988	0.0714982	-3.72021	0.000199059	0.0284556
Coq3	149.547	0.0167506	0.138456	0.120982	0.903706	0.990907
Fbxl4	378.129	0.0229196	0.0974731	0.235138	0.814102	0.985606
Mms22l	187.976	0.674661	0.359708	1.87558	0.0607127	0.54995
Ndufaf4	253.007	-0.142	0.181372	-0.782924	0.433672	0.926431
Ufl1	1478.95	-0.0346934	0.135128	-0.256744	0.797376	0.985606
Manea	477.756	-0.0687869	0.085981	-0.800025	0.423697	0.923153
Epha7	10.6196	0.42695	0.500028	0.853852	0.393187	0.910473
Map3k7	1885.01	0.0654494	0.0701319	0.933233	0.3507	0.891859
Bach2	727.263	-0.205305	0.218833	-0.938179	0.348152	0.89014
Bach2os	333.715	0.199122	0.235052	0.847139	0.396917	0.911343
Casp8ap2	1656.58	0.0756578	0.0893314	0.846934	0.397032	0.911343
Mdn1	3456.55	-0.0986791	0.142625	-0.69188	0.489013	0.93898
Lyrm2	218.28	-0.00759548	0.111672	-0.068016	0.945773	0.994853
Rragd	60.9411	-0.498545	0.304969	-1.63474	0.102104	0.655462
4933421O10Rik	682.133	0.0549053	0.133569	0.411062	0.681027	0.978532
Ube2j1	1153.99	-0.090553	0.127307	-0.711296	0.476901	0.938491
Gabrr2	5.2122	-0.175052	0.846525	-0.206789	0.836174	0.985606
Pm20d2	10.5494	-1.29206	0.661021	-1.95465	0.0506245	0.517651
Pnrc1	6142.24	0.00705032	0.119743	0.0588789	0.953049	0.996218
Rngtt	749.192	-0.030507	0.100834	-0.302546	0.762236	0.985606
Mir8118	6.03667	0.0852027	0.593216	0.143628	0.885794	0.989294
Spaca1	23.2258	-0.157592	0.384168	-0.410217	0.681647	0.978532
Akirin2	1127.91	0.0958141	0.0714533	1.34093	0.179942	0.76863
Orc3	924.976	0.00775995	0.0744484	0.104233	0.916985	0.991717
Rars2	636.804	-0.0182885	0.0933137	-0.19599	0.844618	0.986108
Slc35a1	163.765	-0.229032	0.162082	-1.41306	0.157638	0.743677
Smim8	85.2958	-0.140578	0.192412	-0.730608	0.465018	0.936523
Zfp292	3446.32	0.0162616	0.0831078	0.195668	0.84487	0.986108
Mob3b	1432.09	0.0850083	0.10928	0.777894	0.436632	0.927063
Ifnk	4.09302	-0.0229658	0.756234	-0.0303687	0.975773	0.998089
3110043O21Rik	627.499	0.116198	0.13248	0.877102	0.380431	0.902103
Aco1	934.354	0.108943	0.0770108	1.41465	0.157171	0.743677
Ddx58	2154.69	-0.215857	0.262826	-0.821295	0.411478	0.920599
Topors	2028.36	-0.0121245	0.0754735	-0.160645	0.872373	0.987245
Toporsos	54.7007	-0.0840747	0.271509	-0.309657	0.756822	0.985606
Ndufb6	304.341	-0.0293995	0.119832	-0.245338	0.806194	0.985606
Tmem215	23.8093	-1.144	0.413202	-2.76862	0.00562945	0.215139
Aptx	578.218	-0.176986	0.08574	-2.06421	0.0389974	0.478864
Gm6297	53.1495	-0.0569143	0.272488	-0.208869	0.834551	0.985606
Dnaja1	4012.46	-0.212385	0.173694	-1.22275	0.221422	0.81276
Smu1	1657.62	-0.00568351	0.0562219	-0.101091	0.919478	0.991871
B4galt1	1781.87	0.12762	0.0977745	1.30525	0.191807	0.782562
Mir5123	14.9075	0.362734	0.400128	0.906544	0.364648	0.897968
Bag1	2681.62	-0.091375	0.0767129	-1.19113	0.233603	0.823427
Chmp5	2115.95	-0.0669163	0.0818921	-0.817128	0.413855	0.920599
Nfx1	1981.2	0.012918	0.063717	0.202741	0.839337	0.986108
Nol6	751.114	-0.00715009	0.0770918	-0.0927478	0.926104	0.991871
Ube2r2	2041.58	0.0286428	0.0696857	0.411028	0.681052	0.978532
Ubap2	1507.93	0.125867	0.122723	1.02561	0.305073	0.874285
Dcaf12	976.501	-0.120647	0.0719105	-1.67775	0.0933968	0.637981
Ubap1	1437.36	0.0684888	0.0703698	0.973269	0.330419	0.881241
Kif24	214.998	0.811313	0.372463	2.17824	0.0293882	0.438389
Nudt2	81.168	-0.0746036	0.224462	-0.332366	0.739613	0.985606
AI464131	25.4888	0.265809	0.390767	0.680224	0.496362	0.941369
1110017D15Rik	18.4866	-0.490906	0.389354	-1.26082	0.207373	0.799184
Fam219aos	15.1046	0.423848	0.508407	0.833679	0.404462	0.916103
Fam219a	1332.89	-0.0273611	0.123576	-0.221411	0.824772	0.985606
Dnaic1	19.5048	0.402021	0.400399	1.00405	0.315355	0.877761
Enho	2.94417	-0.553064	1.12828	-0.490183	0.624004	0.971508
Rpp25l	63.7885	0.0413479	0.218272	0.189433	0.849753	0.986108
Dctn3	360.165	-0.0840696	0.0940412	-0.893965	0.37134	0.899811
Sigmar1	716.733	0.0837804	0.110096	0.760979	0.44667	0.931828
Galt	131.199	0.150243	0.138177	1.08732	0.276895	0.85644
Il11ra1	569.503	-0.119925	0.0881415	-1.36059	0.173643	0.763331
Ccl27a	5.96625	-0.891305	0.646858	-1.3779	0.168234	0.75604
4933409K07Rik	10.7542	-1.33617	0.443185	-3.01492	0.00257045	0.135942
Dnajb5	157.447	0.156857	0.126129	1.24363	0.213636	0.803666
1700022I11Rik	3.5578	0.305292	0.870261	0.350805	0.725734	0.985193
Vcp	4073.17	0.048464	0.10315	0.469839	0.63847	0.972856
Fancg	182.088	0.103908	0.210932	0.492612	0.622287	0.971218
Pigo	119.15	-0.115199	0.162051	-0.710881	0.477158	0.938491
Stoml2	529.506	0.0432937	0.0886241	0.48851	0.625189	0.971677
Fam214b	1422.88	-0.00660453	0.0888682	-0.0743183	0.940757	0.993979
Unc13b	383.93	-0.057408	0.208767	-0.274986	0.783327	0.985606
Atp8b5	62.2685	-0.346951	0.34068	-1.01841	0.308484	0.874444
Rusc2	1876.87	-0.0268333	0.108036	-0.248373	0.803846	0.985606
Fam166b	5.53678	0.524938	0.622684	0.843025	0.399214	0.912502
Tesk1	507.844	-0.018093	0.104739	-0.172743	0.862853	0.986754
Cd72	16.0496	-2.30799	0.750199	-3.0765	0.00209444	0.120211
Rmrp	40968.2	0.104251	0.0767873	1.35766	0.174573	0.763331
Ccdc107	67.3708	-0.325049	0.190966	-1.70213	0.088731	0.6268
Arhgef39	43.0046	1.02645	0.703181	1.45972	0.144368	0.723996
Car9	6.34092	0.131573	0.820294	0.160398	0.872568	0.987245
Tpm2	46.273	-0.0423784	0.266877	-0.158794	0.873831	0.987631
Tln1	68681.4	0.0282605	0.0784921	0.360042	0.718816	0.983069
Creb3	933.233	0.0355429	0.103658	0.342885	0.731685	0.985606
Gba2	626.534	-0.00635501	0.124503	-0.0510429	0.959291	0.996528
Rgp1	735.363	-0.0337158	0.0902813	-0.373453	0.708812	0.979398
Msmp	11.019	0.0068452	0.582841	0.0117445	0.990629	0.998356
Npr2	5.05098	0.672202	0.734119	0.915658	0.359846	0.894535
Spag8	3.411	-0.161855	0.983732	-0.164531	0.869313	0.987188
Hint2	194.002	0.131442	0.128991	1.019	0.308203	0.874444
Tmem8b	48.6623	-0.178152	0.230201	-0.773897	0.438991	0.929238
5430416O09Rik	9.26821	-0.487169	0.621397	-0.783991	0.433045	0.926431
Reck	19.6845	0.0592048	0.318642	0.185804	0.852599	0.986108
Glipr2	573.159	-0.101483	0.460406	-0.220421	0.825544	0.985606
Ccin	10.0071	0.0576425	0.517852	0.111311	0.91137	0.991123
Clta	9582.34	0.0835774	0.105234	0.794202	0.427078	0.924331
Gne	410.954	-0.225775	0.122731	-1.83959	0.0658288	0.559962
Gm12504	50.0551	0.123796	0.241269	0.513104	0.607879	0.96887
Rnf38	1742.29	0.0171736	0.0535528	0.320685	0.748449	0.985606
Mir5106	25.8951	-0.0810154	0.350144	-0.231377	0.817022	0.985606
Melk	128.014	1.64895	0.805371	2.04744	0.0406147	0.48665
Pax5	45.7778	-4.02375	1.10762	-3.63278	0.000280389	0.0355111
Zcchc7	2366.58	-0.20681	0.0972638	-2.12628	0.0334803	0.461689
Grhpr	90.7664	-0.0576101	0.200061	-0.287962	0.773376	0.985606
Zbtb5	320.063	0.00468537	0.118312	0.039602	0.96841	0.997781
Polr1e	129.441	-0.0915594	0.166049	-0.551401	0.581359	0.961893
Fbxo10	241.848	0.155162	0.14793	1.04888	0.294232	0.86726
Tomm5	350.223	-0.049346	0.103737	-0.475682	0.634301	0.972644
Trmt10b	224.381	0.0454475	0.139468	0.325865	0.744527	0.985606
Exosc3	313.988	0.099184	0.106696	0.929593	0.352582	0.892439
Dcaf10	860.623	0.00499486	0.0781941	0.0638777	0.949068	0.995153
Slc25a51	1703	0.0104168	0.107388	0.0970018	0.922725	0.991871
Shb	241.855	0.168112	0.195611	0.859424	0.390106	0.907871
Gm12409	5.79362	-0.0107035	0.646505	-0.016556	0.986791	0.998356
Aldh1b1	58.0476	0.194121	0.324126	0.598906	0.549235	0.956644
Ccdc180	25.2606	0.316261	0.365051	0.866346	0.3863	0.905275
Tdrd7	1645.81	0.0219651	0.109853	0.19995	0.84152	0.986108
Tmod1	42.8344	0.753056	0.505731	1.48905	0.136475	0.713643
Tstd2	761.39	-0.0611424	0.0798763	-0.765463	0.443996	0.931432
Ncbp1	840.662	0.0279932	0.0817258	0.342526	0.731955	0.985606
Xpa	659.344	-0.0912564	0.0994329	-0.917768	0.35874	0.894365
5830415F09Rik	167.908	-0.16598	0.159978	-1.03752	0.299495	0.869867
Anp32b	3690.94	0.187181	0.122577	1.52705	0.12675	0.70034
Nans	2285.8	0.0661469	0.102693	0.644122	0.519496	0.948025
Trim14	1420.25	-0.0184557	0.149704	-0.123281	0.901885	0.990907
Coro2a	41.5967	-0.310555	0.347382	-0.893986	0.371329	0.899811
Tbc1d2	70.0123	0.232747	0.275889	0.843626	0.398878	0.912502
Anks6	118.627	0.00170945	0.139807	0.0122272	0.990244	0.998356
Galnt12	34.4495	-1.07708	0.423043	-2.54603	0.0108957	0.292945
Col15a1	8.20011	0.254068	0.912478	0.278438	0.780676	0.985606
Tgfbr1	1379.41	0.0298361	0.0771921	0.386518	0.699113	0.978897
Alg2	336.481	0.089117	0.138484	0.643521	0.519886	0.948025
Sec61b	870.22	0.0775176	0.161346	0.480444	0.630912	0.972473
Nr4a3	728.162	0.286141	0.237385	1.20539	0.228053	0.818857
Stx17	1194.33	-0.039287	0.115056	-0.341459	0.732758	0.985606
Erp44	1942.26	-0.126276	0.127739	-0.988549	0.322884	0.879031
Invs	514.708	0.0216694	0.113094	0.191605	0.848051	0.986108
Tex10	913.207	0.098067	0.0964671	1.01659	0.309351	0.874444
Msantd3	54.0111	0.128786	0.316898	0.406397	0.684451	0.978532
Mrpl50	325.275	0.0777268	0.108153	0.718676	0.472341	0.938491
Zfp189	147.835	-0.0436574	0.175259	-0.249102	0.803282	0.985606
Tmem246	223.885	0.269573	0.184261	1.46299	0.143469	0.72368
Rnf20	3938.72	-0.104214	0.0541318	-1.92518	0.0542065	0.535683
Grin3a	3.60178	-0.241909	0.873089	-0.277073	0.781724	0.985606
Smc2	879.396	0.986014	0.455927	2.16266	0.0305677	0.444525
Nipsnap3b	350.199	0.147139	0.132819	1.10782	0.267939	0.85195
Abca1	12883.3	0.418231	0.367591	1.13776	0.25522	0.843298
4930522O17Rik	10.4862	0.986803	0.509843	1.9355	0.0529285	0.528845
AI427809	52.036	-1.22405	0.682828	-1.79261	0.0730348	0.579064
Slc44a1	826.933	0.120231	0.11267	1.0671	0.285925	0.860755
Fsd1l	363.958	0.0710922	0.130142	0.546268	0.584882	0.962119
Fktn	210.49	0.0398712	0.158704	0.25123	0.801636	0.985606
Tal2	5.1485	-0.0310695	0.731417	-0.0424785	0.966117	0.997312
Tmem38b	667.693	-0.170867	0.13623	-1.25425	0.20975	0.800099
Zfp462	10.0079	0.93507	0.764257	1.2235	0.22114	0.812629
Rad23b	1928.98	-0.0732038	0.0702655	-1.04182	0.297497	0.869457
Gm12505	3.29621	-0.432227	0.95787	-0.451237	0.651818	0.976257
Klf4	11297	0.0985143	0.177706	0.554366	0.579329	0.961801
Actl7b	75.336	-0.175304	0.281982	-0.621686	0.534148	0.95323
Actl7a	2.90595	0.675365	0.942251	0.716757	0.473524	0.938491
Ikbkap	1533.98	-0.0635817	0.0722273	-0.8803	0.378697	0.901425
Fam206a	226.155	-0.122736	0.0988065	-1.24218	0.21417	0.804209
Ctnnal1	12.205	-0.205596	0.608218	-0.338031	0.73534	0.985606
Tmem245	937.723	-0.30301	0.207489	-1.46037	0.144188	0.723898
Epb4.1l4b	11.3367	0.999568	0.506966	1.97167	0.0486475	0.51159
Ptpn3	187.652	-0.414917	0.227197	-1.82624	0.0678135	0.567589
Txn1	1939.49	-0.0784569	0.137924	-0.56884	0.569465	0.960808
Svep1	7.27641	-1.45414	0.709134	-2.05059	0.0403066	0.485315
Lpar1	347.73	0.325013	0.292915	1.10958	0.267179	0.85139
Mir3095	12.8992	0.701295	0.547291	1.28139	0.200056	0.792728
AI314180	3721.6	0.0328971	0.0468825	0.701692	0.482871	0.938491
Ptgr1	233.239	0.133478	0.228808	0.583363	0.559649	0.958734
Dnajc25	440.729	0.0127585	0.10408	0.122584	0.902437	0.990907
Gng10	403.656	0.0425519	0.134583	0.316176	0.751869	0.985606
Ugcg	889.367	-0.315066	0.152992	-2.05937	0.0394591	0.480972
Susd1	393.864	0.157013	0.240575	0.652657	0.513977	0.947265
Ptbp3	7164.7	0.100613	0.0474242	2.12155	0.0338757	0.462672
Hsdl2	569.238	0.259892	0.115847	2.2434	0.024871	0.409918
E130308A19Rik	139.776	0.0256464	0.173927	0.147455	0.882773	0.988968
Inip	258.962	0.0581124	0.112872	0.514853	0.606656	0.96887
Snx30	1953.49	0.201966	0.12027	1.67928	0.0930983	0.637981
Zfp37	104.488	-0.0336713	0.282539	-0.119174	0.905138	0.990907
Slc31a2	1401.55	0.0794916	0.256782	0.309568	0.756889	0.985606
Fkbp15	9750.44	0.121272	0.0765303	1.58463	0.113051	0.678152
Slc31a1	740.677	0.445129	0.125936	3.53457	0.000408442	0.0450159
Cdc26	262.586	0.0243054	0.137158	0.177207	0.859346	0.986108
Prpf4	422.02	-0.0574383	0.0898644	-0.639166	0.522715	0.948434
Bspry	15.1623	-0.849906	0.611236	-1.39047	0.164386	0.750851
Hdhd3	4.1742	0.801087	0.880873	0.909424	0.363126	0.897405
Alad	64.399	-0.325244	0.258133	-1.25999	0.207674	0.799184
Pole3	443.476	0.184758	0.110889	1.66615	0.0956829	0.641892
4933430I17Rik	5.34622	-0.495546	0.697746	-0.710211	0.477574	0.938491
Rgs3	639.77	-0.0644756	0.18128	-0.355668	0.722089	0.98366
Zfp618	18.1501	0.172447	0.46309	0.372384	0.709607	0.979398
Ambp	7.24768	0.486104	0.605748	0.802485	0.422272	0.923153
Col27a1	195.334	0.171219	0.24563	0.697058	0.485766	0.938491
Orm1	164.204	-2.17584	0.567044	-3.83717	0.00012446	0.0213181
Orm3	127.037	-0.634118	0.453168	-1.3993	0.161724	0.748647
Orm2	13.718	-0.777651	0.379663	-2.04826	0.0405341	0.48665
Akna	4525.78	-0.173042	0.0743071	-2.32874	0.0198726	0.383788
Whrn	53.1468	-0.353635	0.366335	-0.965333	0.334378	0.883799
Atp6v1g1	905.912	-0.116296	0.108262	-1.07421	0.282729	0.859801
6330416G13Rik	426.727	0.218158	0.105826	2.06147	0.039258	0.48068
Tnfsf8	44.4156	-4.35304	1.33767	-3.25418	0.00113719	0.0850202
Pappa	6.45699	1.78997	0.723035	2.47563	0.0133	0.327129
Trim32	260.463	0.128456	0.129155	0.994582	0.319939	0.879031
Tlr4	1563.24	0.0968746	0.135152	0.716785	0.473507	0.938491
Cdk5rap2	1445.91	0.28587	0.186057	1.53646	0.124425	0.697651
Megf9	433.699	0.297866	0.164608	1.80954	0.0703668	0.574131
Tle1	495.262	0.196887	0.232237	0.847785	0.396558	0.911343
C630043F03Rik	22.1363	0.538893	0.551573	0.977012	0.328563	0.880506
Aldoart1	14.0907	-0.53228	0.357969	-1.48694	0.13703	0.713753
Kdm4c	1821.35	-0.0739036	0.0725323	-1.01891	0.308247	0.874444
Tmem261	498.998	0.0145206	0.112821	0.128704	0.897592	0.990907
Ptprd	6.19826	0.847319	1.2928	0.655413	0.512202	0.946427
Mpdz	10.6634	1.59741	0.569329	2.80578	0.00501951	0.201871
Nfib	58.9941	-0.237681	0.347087	-0.684789	0.493477	0.940436
Zdhhc21	755.326	0.0778573	0.151724	0.51315	0.607846	0.96887
Ttc39b	1805.23	-0.0568397	0.0770255	-0.737934	0.460555	0.934259
Snapc3	649.024	-0.0277635	0.0856821	-0.324029	0.745916	0.985606
Psip1	1174.65	-0.112211	0.231125	-0.485498	0.627323	0.971812
Ccdc171	1046.98	-0.0138044	0.112882	-0.12229	0.902669	0.990907
Bnc2	8.09755	0.717992	0.78493	0.91472	0.360338	0.895288
Cntln	921.207	0.319556	0.191914	1.6651	0.0958932	0.641899
Adamtsl1	5.0118	0.305312	0.90514	0.337309	0.735884	0.985606
Rraga	676.538	0.245329	0.129793	1.89016	0.0587371	0.549253
Haus6	410.339	0.233906	0.1768	1.323	0.185836	0.776195
Scarna8	32.2306	-0.183284	0.34112	-0.537301	0.59106	0.965002
Plin2	8750	0.0978058	0.12448	0.785716	0.432034	0.926421
Dennd4c	10616.5	0.030123	0.122026	0.246856	0.80502	0.985606
Rps6	12050.2	0.0396993	0.0766889	0.517667	0.60469	0.968432
Acer2	79.3442	-0.47974	0.249965	-1.91923	0.0549558	0.537599
Mllt3	483.735	0.0223567	0.134093	0.166725	0.867586	0.987106
Focad	262.556	0.304858	0.121201	2.51532	0.0118924	0.306612
Hacd4	1905.99	0.115254	0.117468	0.981145	0.326521	0.880336
Klhl9	3305.86	0.22683	0.0804144	2.82076	0.00479102	0.195321
Gm13271	20.1773	0.813819	0.415292	1.95963	0.0500389	0.514208
Gm13286	13.2144	1.36087	0.553168	2.46015	0.013888	0.329846
Gm13283	13.8285	0.566096	0.480893	1.17718	0.239125	0.828304
Gm13276	25.8628	0.335412	0.33871	0.990265	0.322045	0.879031
Gm13275	6.39229	0.9345	0.760508	1.22878	0.219152	0.810208
Mtap	681.916	-0.113709	0.129358	-0.879031	0.379384	0.901425
Cdkn2a	285.06	-0.135135	0.286963	-0.470916	0.6377	0.972788
Cdkn2b	266.888	-0.033426	0.217334	-0.1538	0.877767	0.987991
Tusc1	173.108	0.140073	0.201062	0.696666	0.486012	0.938491
Caap1	308.94	0.0720445	0.109177	0.659889	0.509325	0.945805
Plaa	1445.93	0.0243624	0.0682789	0.356806	0.721237	0.98347
Gm12657	114.883	-0.0499797	0.179039	-0.279155	0.780126	0.985606
Ift74	416.521	-0.112138	0.135445	-0.827921	0.407715	0.918109
Eqtn	21.2236	-0.227296	0.374967	-0.606176	0.544398	0.955598
Mysm1	2439.14	-0.0734998	0.0622901	-1.17996	0.238016	0.828267
Jun	53450.4	0.258068	0.183147	1.40908	0.158812	0.744556
Fggy	156.821	0.256866	0.156419	1.64217	0.100556	0.653264
Hook1	19.8226	-2.1133	0.75845	-2.78633	0.00533078	0.209079
Cyp2j6	180.852	0.148649	0.144599	1.028	0.303948	0.873498
Cyp2j9	47.7874	0.210265	0.251526	0.835958	0.403179	0.915986
Nfia	4010.93	0.0183887	0.11269	0.163179	0.870378	0.987195
Tm2d1	378.704	0.00268055	0.0795958	0.033677	0.973135	0.998089
Inadl	251.806	-0.288267	0.188325	-1.53068	0.125848	0.699168
Usp1	1932.86	0.242776	0.123852	1.9602	0.0499719	0.513885
Dock7	2940.04	-0.152603	0.0823289	-1.85358	0.0637997	0.55635
Angptl3	40.5285	0.429632	0.329633	1.30336	0.19245	0.783495
Atg4c	1509.06	0.103877	0.0851094	1.22051	0.22227	0.812817
Alg6	151.393	-0.00420557	0.144317	-0.0291411	0.976752	0.998356
Itgb3bp	75.9833	0.173481	0.24453	0.709448	0.478047	0.938491
Efcab7	39.5359	0.113014	0.275337	0.410458	0.68147	0.978532
Pgm2	493.185	-0.107112	0.106889	-1.00208	0.316304	0.878905
Cachd1	9.06568	0.42521	0.551504	0.771001	0.440706	0.930324
Raver2	38.0281	0.292069	0.343321	0.850717	0.394927	0.911291
Jak1	8857.14	-0.0830049	0.0541265	-1.53353	0.125144	0.698724
E130102H24Rik	62.0059	-0.434962	0.236807	-1.83678	0.0662424	0.560818
0610043K17Rik	59.3761	-0.0704337	0.292851	-0.24051	0.809935	0.985606
Ak4	9.0528	-1.13376	0.848024	-1.33694	0.181241	0.771451
Leprot	1230.83	-0.197169	0.0748421	-2.63446	0.00842705	0.257836
Lepr	106.331	-3.16719	0.748806	-4.22966	2.34049e-05	0.00889263
Pde4b	4173.95	0.0444749	0.163326	0.272307	0.785386	0.985606
Wdr78	79.4399	-0.547528	0.176455	-3.10293	0.00191616	0.114885
Mier1	4642.7	-0.0632331	0.0788582	-0.801858	0.422635	0.923153
Slc35d1	350.072	0.00230834	0.0954016	0.024196	0.980696	0.998356
Oma1	642.675	-0.11777	0.0845679	-1.39261	0.163737	0.750727
Gm12718	4.63159	0.217045	0.776194	0.279627	0.779764	0.985606
1700024P16Rik	6.70121	1.31284	0.705358	1.86123	0.0627112	0.555003
Prkaa2	138.641	-0.234756	0.287562	-0.816364	0.414292	0.920599
Ppap2b	65.2517	-0.2596	0.289289	-0.897371	0.369521	0.899811
Usp24	4568.52	-0.0494001	0.0513168	-0.962649	0.335724	0.883799
Dhcr24	90.2372	-0.697255	0.506908	-1.37551	0.168975	0.756483
Pars2	79.2722	0.0896796	0.186212	0.481599	0.630091	0.972473
Ttc4	385.731	-0.0256731	0.105371	-0.243645	0.807506	0.985606
Mroh7	2.83445	-0.391939	0.803132	-0.488013	0.625541	0.971685
Acot11	83.358	-0.249236	0.331455	-0.751947	0.452083	0.931842
Ssbp3	485.151	-0.137653	0.0954857	-1.44161	0.149413	0.729926
Mrpl37	334.651	0.0245318	0.130403	0.188124	0.85078	0.986108
Cyb5rl	70.3303	-0.00249071	0.189235	-0.013162	0.989499	0.998356
Tceanc2	633.026	-0.0150023	0.0769999	-0.194835	0.845522	0.986108
Tmem59	3745.12	0.0156019	0.0783854	0.19904	0.842231	0.986108
Ldlrad1	19.4804	0.432799	0.485364	0.8917	0.372554	0.900565
Lrrc42	157.176	-0.0589727	0.152657	-0.38631	0.699267	0.978897
Hspb11	60.9888	-0.13819	0.248103	-0.556986	0.577537	0.961315
Yipf1	285.776	0.105206	0.101991	1.03153	0.302294	0.873117
Ndc1	222.833	0.603485	0.205816	2.93217	0.00336607	0.157874
Lrp8	64.1637	-0.484024	0.336899	-1.43671	0.150801	0.732002
Magoh	852.916	-0.096579	0.106194	-0.909459	0.363108	0.897405
0610037L13Rik	346.973	-0.131565	0.138786	-0.947971	0.343144	0.888159
Cpt2	351.441	0.116034	0.0781734	1.48431	0.137726	0.714598
Podn	39.769	-0.0986036	0.363217	-0.271473	0.786027	0.985606
Scp2	2338.75	0.000538461	0.0928287	0.00580059	0.995372	0.99897
Zyg11b	1623.61	0.0424267	0.0593578	0.714762	0.474756	0.938491
Coa7	181.535	0.198528	0.149543	1.32756	0.184322	0.774787
Gpx7	42.1147	0.0564343	0.323479	0.174461	0.861503	0.986108
Zcchc11	4840.67	-0.107963	0.0952871	-1.13303	0.257202	0.843325
Prpf38a	701.52	-0.0984405	0.0599396	-1.64233	0.100522	0.653264
Orc1	47.5467	1.14554	0.452852	2.52963	0.0114184	0.30305
Cc2d1b	1153.94	-0.126841	0.0780174	-1.6258	0.103991	0.661964
Zfyve9	344.642	-0.0473854	0.19779	-0.239575	0.81066	0.985606
3110021N24Rik	6.28855	0.362721	0.608289	0.596297	0.550977	0.956644
Btf3l4	506.975	0.0142162	0.102259	0.139021	0.889434	0.989294
Txndc12	872.284	0.0146381	0.0782464	0.187077	0.851601	0.986108
Kti12	166.16	-0.170708	0.146282	-1.16697	0.243221	0.831568
Rab3b	3.8956	-1.21542	1.04771	-1.16008	0.246018	0.833722
Nrd1	4872.42	-0.0770799	0.0733405	-1.05099	0.293265	0.8668
Mir761	4.63694	0.773394	0.84719	0.912893	0.361299	0.895959
Osbpl9	6889.87	-0.0283321	0.0895152	-0.316506	0.751619	0.985606
Eps15	4507.24	-0.0463122	0.0968956	-0.477959	0.632679	0.972644
Ttc39a	7.42768	0.725891	0.596705	1.2165	0.223795	0.813481
Rnf11	585.157	0.0368181	0.100766	0.365381	0.714827	0.981517
Cdkn2c	252.794	0.936762	0.317688	2.94868	0.00319131	0.152514
Faf1	1345.74	0.0624463	0.0647095	0.965025	0.334532	0.883799
Dmrta2	7.8665	0.814317	0.5836	1.39533	0.162916	0.749578
Spata6	1708.13	-0.0515265	0.0669513	-0.769612	0.44153	0.930324
Skint3	256.733	-0.107606	0.2681	-0.401363	0.688153	0.978853
Foxd2	11.9386	0.218677	0.477296	0.458157	0.646839	0.97424
Foxd2os	20.5179	0.297654	0.526693	0.565138	0.57198	0.960808
Cmpk1	1770.13	-0.0472172	0.118014	-0.400099	0.689083	0.978853
Stil	159.345	1.53545	0.7327	2.0956	0.0361178	0.467685
Tal1	119.843	0.0779478	0.22909	0.34025	0.733669	0.985606
Efcab14	2188.96	-0.176737	0.0767867	-2.30166	0.0213541	0.390797
Atpaf1	243.113	0.0180127	0.128383	0.140304	0.88842	0.989294
Mob3c	576.581	-0.0432196	0.100974	-0.428025	0.668633	0.97826
Mknk1	1675.83	-0.0221588	0.093346	-0.237384	0.812359	0.985606
Kncn	30.5921	0.0699711	0.321837	0.217411	0.827888	0.985606
Faah	31.6304	-3.08294	1.06354	-2.89877	0.00374632	0.168503
Nsun4	226.376	-0.112179	0.142116	-0.789347	0.429909	0.92596
Uqcrh	1786.07	-0.0308283	0.0898672	-0.343043	0.731566	0.985606
Lrrc41	560.101	0.0447527	0.0851476	0.525589	0.599174	0.966798
Rad54l	74.9441	1.22474	0.548611	2.23244	0.0255858	0.413691
2510003B16Rik	6.16616	-0.392424	0.694826	-0.564781	0.572223	0.960808
Lurap1	9.84422	-1.34701	0.703692	-1.9142	0.0555949	0.540525
Pomgnt1	368.378	-0.077322	0.112039	-0.690133	0.49011	0.939861
Tspan1	4.22526	-0.481602	1.00915	-0.477236	0.633194	0.972644
Pik3r3	88.5142	-0.100171	0.265633	-0.377102	0.706098	0.979398
Mast2	2016.41	0.086464	0.114545	0.754847	0.450341	0.931828
Ipp	198.161	0.0454668	0.165492	0.274737	0.783519	0.985606
Tmem69	178.186	0.190548	0.120206	1.58519	0.112924	0.677918
Gpbp1l1	2897.48	-0.11778	0.0493636	-2.38598	0.0170338	0.367038
C530005A16Rik	16.6993	-0.390916	0.340507	-1.14804	0.250951	0.839618
Ccdc17	111.835	-0.207666	0.216543	-0.959006	0.337556	0.883799
Nasp	926.651	0.136952	0.162591	0.842309	0.399615	0.912648
Akr1a1	5112.05	0.0179087	0.0798346	0.224323	0.822506	0.985606
AV051173	64.2738	0.191115	0.359839	0.531112	0.595341	0.966116
Prdx1	3003.41	0.0622563	0.115316	0.539876	0.589283	0.964932
Mmachc	133.904	0.142104	0.143286	0.991746	0.321322	0.879031
Ccdc163	145.661	-0.0437078	0.202504	-0.215837	0.829115	0.985606
Tesk2	127.423	0.0453016	0.21032	0.215393	0.829461	0.985606
Toe1	267.555	0.0134851	0.096378	0.139919	0.888724	0.989294
Mutyh	37.2319	0.350554	0.382205	0.917189	0.359043	0.894365
Zswim5	29.3069	-0.284207	0.298606	-0.951779	0.341209	0.886199
Urod	509.485	0.0539889	0.0988148	0.546364	0.584816	0.962119
Hectd3	1371.71	-0.0365526	0.0827893	-0.441513	0.658841	0.978019
Eif2b3	325.289	-0.0815282	0.149096	-0.546816	0.584505	0.962048
Ptch2	5.83518	0.180383	0.877976	0.205453	0.837218	0.985998
Btbd19	373.321	-0.107698	0.178006	-0.605025	0.545163	0.955736
Tctex1d4	84.6082	-0.191076	0.258529	-0.739088	0.459854	0.93407
Plk3	1658.59	-0.151635	0.178625	-0.8489	0.395937	0.911343
Rps8	12909.8	0.0562159	0.0523918	1.07299	0.283275	0.859801
Snord38a	5.26775	-0.501862	0.628603	-0.798376	0.424652	0.923153
Snord55	51.3559	0.346964	0.240765	1.44109	0.14956	0.729926
Kif2c	160.341	1.57962	0.804141	1.96436	0.0494888	0.513129
Tmem53	21.5886	0.120681	0.314558	0.383651	0.701237	0.979054
Rnf220	1691.05	-0.0595103	0.0648881	-0.917123	0.359078	0.894365
Eri3	438.434	0.148825	0.0940577	1.58227	0.113587	0.679788
Dmap1	210.945	0.126117	0.129421	0.974472	0.329822	0.880959
Slc6a9	5.83343	-0.642054	0.80574	-0.79685	0.425538	0.923758
B4galt2	10.9168	0.603032	0.438852	1.37411	0.169407	0.757948
Atp6v0b	1028.45	0.0274916	0.0770676	0.356721	0.721301	0.98347
Dph2	103.052	0.0553376	0.185517	0.298289	0.765483	0.985606
Ipo13	336.267	0.14555	0.0999869	1.4557	0.145477	0.727417
Artn	43.3954	-0.806302	0.267288	-3.0166	0.00255623	0.135942
St3gal3	773.419	-0.0832349	0.124346	-0.669383	0.503251	0.944838
Kdm4a	4328.45	-0.115155	0.0780741	-1.47495	0.140227	0.718453
Ptprf	25.3577	-0.00520099	0.619693	-0.00839284	0.993304	0.998665
Hyi	329.306	-0.111411	0.146907	-0.758377	0.448225	0.931828
Szt2	936.745	0.0148522	0.0991133	0.149851	0.880882	0.988588
Med8	858.606	-0.0450897	0.0630642	-0.714981	0.474621	0.938491
Elovl1	568.58	-0.00307022	0.0942662	-0.0325697	0.974018	0.998089
Cdc20	109.363	1.49233	0.640704	2.3292	0.0198485	0.383788
Ebna1bp2	781.012	-0.0697093	0.0817154	-0.853075	0.393618	0.910473
Slc2a1	349.84	-0.39149	0.18906	-2.07071	0.0383855	0.476612
Zfp691	142.32	-0.139305	0.131743	-1.0574	0.29033	0.864322
Ermap	10.1096	-0.0669839	0.69469	-0.0964227	0.923185	0.991871
Ccdc23	111.461	-0.128191	0.177296	-0.723034	0.469659	0.938491
4930538K18Rik	36.9642	-0.10725	0.268292	-0.399751	0.68934	0.978853
AU022252	146.718	-0.0256059	0.132732	-0.192914	0.847026	0.986108
P3h1	253.5	0.159855	0.137538	1.16226	0.24513	0.833352
Ybx1	12586.2	0.0377747	0.0890688	0.424107	0.671488	0.978532
Ppih	154.515	0.151899	0.21052	0.721544	0.470575	0.938491
Ppcs	67.8896	-0.037198	0.218633	-0.170139	0.8649	0.986853
Rimkla	2.94412	-1.66449	0.912486	-1.82413	0.0681323	0.56834
AA415398	78.8276	-0.341266	0.192039	-1.77706	0.075558	0.587348
Foxj3	1741.26	-0.0457197	0.077478	-0.590099	0.555124	0.95737
Guca2a	10.9905	1.0804	0.53049	2.03661	0.0416895	0.489889
Hivep3	653.497	-0.0596135	0.109746	-0.543197	0.586994	0.963286
Foxo6	5.14293	0.640326	0.795821	0.80461	0.421045	0.922976
Scmh1	747.26	0.103784	0.10084	1.02919	0.303388	0.873444
Slfnl1	43.0962	-0.365578	0.271818	-1.34494	0.178646	0.766537
Ctps	150.639	0.132625	0.261739	0.506707	0.61236	0.96943
Nfyc	780.993	0.0488342	0.0752576	0.648894	0.516407	0.948025
Mir30c-1	10.5306	-1.03597	0.573676	-1.80585	0.0709425	0.575895
Rims3	135.965	0.0690647	0.168961	0.408761	0.682715	0.978532
Exo5	234.903	-0.171599	0.113289	-1.5147	0.129848	0.705428
Zfp69	442.14	-0.225811	0.144997	-1.55735	0.119388	0.688406
Smap2	4035.34	-0.18422	0.127504	-1.44481	0.148511	0.729926
Zmpste24	1268.96	0.0107105	0.0797238	0.134345	0.893129	0.990057
Rlf	1385.34	-0.0543779	0.108285	-0.502174	0.615545	0.969981
Ppt1	4037.96	-0.00142818	0.0697576	-0.0204735	0.983666	0.998356
Cap1	9365.56	-0.0762818	0.0793868	-0.960888	0.336609	0.883799
Trit1	318.494	0.0174886	0.108553	0.161106	0.87201	0.987245
Ppie	290.424	0.0389847	0.135775	0.287128	0.774014	0.985606
Pabpc4	1071.02	0.0890395	0.099123	0.898273	0.36904	0.899811
Bmp8a	4.80356	1.8368	0.757696	2.42418	0.0153429	0.344519
Macf1	78192.8	-0.134982	0.0513576	-2.62828	0.0085819	0.259185
D830031N03Rik	1824.5	-0.0908151	0.0828981	-1.0955	0.273296	0.855118
Mir6398	5.42399	1.11047	0.933931	1.18903	0.234429	0.824584
Akirin1	651.893	0.00385313	0.0970546	0.0397006	0.968332	0.997781
Mycbp	225.348	0.198678	0.149234	1.33132	0.183085	0.774731
Rragc	2153.54	-0.0647399	0.0777923	-0.832215	0.405288	0.916372
Pou3f1	6.18495	0.449046	0.80948	0.554734	0.579077	0.961801
Utp11l	958.037	-0.0319065	0.0738179	-0.432233	0.665572	0.97826
Fhl3	435.386	0.25889	0.167704	1.54373	0.122653	0.693991
Sf3a3	1190.86	-0.0800135	0.0594318	-1.34631	0.178203	0.766439
Inpp5b	1135.83	-0.180152	0.137454	-1.31064	0.189981	0.781924
Mtf1	893.028	-0.0487585	0.0806622	-0.604477	0.545526	0.955736
1110065P20Rik	37.7665	0.300991	0.25985	1.15833	0.24673	0.834038
Yrdc	227	0.057365	0.128415	0.446716	0.65508	0.977353
Maneal	8.68524	-0.684705	0.586544	-1.16736	0.243067	0.831414
Cdca8	253.144	1.11943	0.591072	1.89389	0.0582397	0.545822
9930104L06Rik	182.729	-0.0285988	0.164121	-0.174254	0.861666	0.986108
Rspo1	6.21587	1.56289	0.948042	1.64854	0.0992416	0.651375
Gnl2	1818.33	-0.0333424	0.0831536	-0.400974	0.68844	0.978853
Dnali1	2.99815	0.856098	1.10653	0.773678	0.439121	0.929238
Snip1	511.27	-0.0341197	0.0806256	-0.423187	0.672159	0.978532
Meaf6	552.745	-0.0854116	0.0894176	-0.955199	0.339477	0.883799
Zc3h12a	2546.66	-0.105642	0.161488	-0.654175	0.512999	0.946782
Csf3r	6932.54	0.0289161	0.124822	0.23166	0.816802	0.985606
Mrps15	1150.57	0.00680485	0.102442	0.0664263	0.947038	0.995076
Oscp1	541.442	0.351193	0.262831	1.33619	0.181486	0.771811
Lsm10	205.007	-0.0270755	0.118561	-0.228368	0.81936	0.985606
Stk40	1628.96	-0.00583249	0.145835	-0.0399937	0.968098	0.997744
Eva1b	60.0197	0.106194	0.196162	0.541359	0.58826	0.963911
Sh3d21	53.0127	-0.0389434	0.244181	-0.159486	0.873286	0.987585
Thrap3	5569.38	0.0414831	0.0617625	0.671656	0.501803	0.944465
Map7d1	8722.59	-0.110066	0.0610308	-1.80346	0.0713167	0.576068
Trappc3	572.83	0.0134895	0.0913791	0.147621	0.882642	0.988948
Adprhl2	204.319	0.0311697	0.133873	0.232831	0.815893	0.985606
Tekt2	14.5962	0.015862	0.369539	0.0429237	0.965762	0.997295
Ago3	1253.15	-0.0782308	0.0704952	-1.10973	0.267114	0.85139
Ago1	1568.84	-0.0467915	0.0755109	-0.619665	0.535478	0.953571
Ago4	769.279	0.244696	0.132281	1.84982	0.0643394	0.55635
Clspn	456.945	1.44467	0.644374	2.24198	0.0249629	0.410963
5730409E04Rik	316.819	0.0594067	0.120539	0.492843	0.622124	0.971218
Psmb2	486.737	0.154016	0.137577	1.11949	0.262933	0.84858
Ncdn	439.716	0.134472	0.0878525	1.53066	0.125853	0.699168
AU040320	2157.59	0.00017898	0.0617249	0.00289965	0.997686	0.999452
Zmym4	1725.89	-0.00856924	0.0653903	-0.131048	0.895738	0.990636
Sfpq	8889.32	-0.138458	0.0835759	-1.65667	0.0975853	0.646598
Zmym1	234.036	0.131872	0.166523	0.791915	0.428411	0.924989
Zmym6	950.567	0.0481195	0.0973257	0.494417	0.621012	0.971218
Gm12942	92.1865	-0.278277	0.179574	-1.54965	0.121224	0.690823
Dlgap3	5.06139	0.981308	0.687348	1.42767	0.153386	0.736969
Smim12	160.552	0.121595	0.135648	0.896402	0.370038	0.899811
Zscan20	235.291	-0.262582	0.141646	-1.85379	0.0637693	0.55635
Phc2	1401.12	0.0196428	0.101976	0.192622	0.847255	0.986108
A3galt2	99.8289	-0.283517	0.297771	-0.95213	0.341031	0.886055
Zfp362	1110.53	-0.124278	0.102603	-1.21125	0.225798	0.81563
Trim62	156.181	-0.202764	0.182188	-1.11294	0.265736	0.850734
Azin2	21.8878	0.16648	0.401828	0.414307	0.678649	0.978532
Ak2	680.729	-0.173443	0.16429	-1.05571	0.2911	0.864322
Rnf19b	2861.77	-0.125706	0.159195	-0.789632	0.429743	0.92596
S100pbp	276.934	-0.093935	0.129933	-0.722951	0.46971	0.938491
Yars	506.189	-0.00459837	0.100466	-0.0457706	0.963493	0.997025
C77080	18.8208	-1.24889	0.708083	-1.76376	0.0777718	0.594482
Sync	5.76723	0.693348	0.795706	0.871362	0.383556	0.903538
Rbbp4	2053.57	0.153662	0.0797884	1.92587	0.0541206	0.535568
Zbtb8os	284.979	0.0303148	0.107041	0.283209	0.777017	0.985606
Zbtb8a	269.041	0.0103374	0.112769	0.0916687	0.926961	0.991871
Bsdc1	1037.08	-0.123426	0.0782298	-1.57773	0.114627	0.680409
Fam229a	9.94114	-0.391204	0.59399	-0.658604	0.51015	0.946361
Marcksl1	2489.51	0.229459	0.211227	1.08632	0.277339	0.85644
Hdac1	887.397	-0.0931855	0.124276	-0.74983	0.453357	0.931842
Lck	19.0198	-2.4899	0.827154	-3.0102	0.00261078	0.136598
Fam167b	7.24193	0.11538	0.775607	0.148761	0.881742	0.988874
Eif3i	1194.2	0.14753	0.0901401	1.63667	0.101698	0.655462
Tmem234	1283.42	-0.0778346	0.0676433	-1.15066	0.249871	0.838772
Dcdc2b	27.4315	-0.314765	0.287645	-1.09428	0.273831	0.855118
Iqcc	252.25	-0.268589	0.130036	-2.0655	0.0388761	0.478621
Ccdc28b	298.211	-0.437899	0.208528	-2.09995	0.0357331	0.465972
Txlna	2959.81	0.0341691	0.0655107	0.52158	0.601963	0.968006
Kpna6	1356.61	-0.289928	0.112343	-2.58075	0.00985864	0.276924
Tmem39b	133.523	-0.359068	0.171699	-2.09127	0.0365043	0.47042
Khdrbs1	3654.02	0.0696352	0.0574806	1.21146	0.225721	0.81563
Ptp4a2	6904.37	0.103111	0.0735547	1.40183	0.160965	0.748228
Adgrb2	4.10432	-2.17149	1.26921	-1.71089	0.0871005	0.622714
Pef1	200.038	0.0400988	0.126502	0.316981	0.751258	0.985606
Tinagl1	2.81489	0.784788	0.990787	0.792086	0.428311	0.924989
Fabp3	112.368	-0.443913	0.27924	-1.58972	0.111899	0.675603
Zcchc17	706.523	-0.165606	0.0818844	-2.02244	0.0431312	0.493179
Snrnp40	268.699	0.0277102	0.11891	0.233035	0.815734	0.985606
Nkain1	6.15234	0.217053	0.656028	0.330859	0.740751	0.985606
Pum1	2887.62	-0.0157419	0.0642633	-0.24496	0.806487	0.985606
Snord85	24.981	-0.0450765	0.293789	-0.153432	0.878058	0.987991
Sdc3	45137	-0.0394702	0.145685	-0.270928	0.786446	0.985606
Laptm5	43706.5	0.00826696	0.0828472	0.0997857	0.920514	0.991871
Matn1	48.903	-0.0752556	0.364803	-0.206291	0.836564	0.985823
Ptpru	38.0293	0.476844	0.412028	1.15731	0.247146	0.834493
Mecr	154.041	0.147372	0.160514	0.918124	0.358554	0.894365
Srsf4	2452.43	-0.0135048	0.0725866	-0.18605	0.852405	0.986108
Gm12992	152.811	0.293218	0.186041	1.5761	0.115004	0.681114
Tmem200b	10.3615	-0.183987	0.615948	-0.298705	0.765165	0.985606
Epb4.1	3464.91	0.000818853	0.0890602	0.00919437	0.992664	0.998473
Ythdf2	1752.96	-0.0154896	0.0918886	-0.168569	0.866136	0.986853
Rps15a-ps4	30.8463	0.55159	0.273081	2.01988	0.0433959	0.493978
Gmeb1	894.862	-0.0376531	0.0583497	-0.6453	0.518733	0.948025
Rnu11	1416.69	-0.16141	0.139062	-1.16071	0.24576	0.833722
Taf12	484.855	-0.0345557	0.0794123	-0.435143	0.663459	0.978136
Snhg12	285.195	0.0477207	0.143806	0.331841	0.740009	0.985606
Snora16a	57.7006	-0.00490837	0.230628	-0.0212827	0.98302	0.998356
Snora44	176.616	0.0631899	0.169865	0.372	0.709893	0.979588
Snora61	57.5996	-0.404977	0.265195	-1.52709	0.126739	0.70034
Snord99	108.156	-0.273363	0.218571	-1.25069	0.211049	0.801436
Trnau1ap	503.182	0.0780072	0.105735	0.737763	0.460659	0.934259
Rcc1	176.684	0.279556	0.259865	1.07578	0.282027	0.859414
Snhg3	19.0454	-0.192864	0.340909	-0.565735	0.571574	0.960808
Phactr4	1383.84	0.0105714	0.0870018	0.121508	0.903289	0.990907
Med18	77.9327	0.00808597	0.179176	0.0451286	0.964005	0.997068
Sesn2	202.048	-0.178625	0.204188	-0.874805	0.38168	0.902505
Atpif1	2213.52	0.167303	0.108844	1.53709	0.124272	0.697651
Dnajc8	2918.65	-0.098172	0.0737141	-1.33179	0.182928	0.774731
Ptafr	938.331	0.236254	0.231906	1.01875	0.308323	0.874444
Eya3	1180.43	-0.0223289	0.0651914	-0.342514	0.731964	0.985606
Xkr8	180.241	0.139522	0.184368	0.756754	0.449197	0.931828
Smpdl3b	339.015	0.143832	0.154588	0.930416	0.352156	0.892317
Rpa2	163.428	0.55172	0.280137	1.96947	0.0488993	0.512715
Themis2	3283.52	0.0861785	0.129038	0.667854	0.504227	0.945419
Ppp1r8	642.26	-0.0379696	0.0800651	-0.474234	0.635333	0.972644
Stx12	1656.89	0.0583843	0.0823088	0.709332	0.478118	0.938491
Fam76a	964.713	-0.0582593	0.0759709	-0.766864	0.443163	0.930809
Fgr	2735.13	-0.0710857	0.139218	-0.510605	0.609628	0.96887
Ahdc1	378.963	0.0345819	0.15854	0.218127	0.82733	0.985606
Wasf2	7621.95	0.0103443	0.0635397	0.1628	0.870676	0.987237
Mir7017	2.90984	0.625692	0.960225	0.65161	0.514653	0.947534
Gpr3	8.73227	-0.270671	0.574267	-0.471333	0.637403	0.972788
Cd164l2	16.7444	-0.426837	0.524637	-0.813585	0.415883	0.920656
Map3k6	2100.27	-0.295837	0.420359	-0.703771	0.481575	0.938491
Sytl1	24.2599	-1.10392	0.374354	-2.94886	0.00318947	0.152514
Tmem222	196.634	0.09671	0.150562	0.642329	0.52066	0.948025
Wdtc1	923.788	0.0439066	0.108356	0.405208	0.685324	0.978532
Slc9a1	1756.8	0.0562773	0.0697423	0.806932	0.419706	0.922976
Trnp1	3.69973	0.109831	0.781685	0.140505	0.888261	0.989294
Nudc	1737.19	-0.00180399	0.0812356	-0.0222068	0.982283	0.998356
Gpatch3	332.477	-0.0776617	0.0898436	-0.86441	0.387363	0.905633
Gpn2	108.094	0.00185337	0.167653	0.0110548	0.99118	0.998356
Sfn	126.479	-0.6729	0.331832	-2.02783	0.0425773	0.492082
Zdhhc18	278.2	-0.177896	0.165848	-1.07265	0.28343	0.859801
Pigv	354.878	-0.03065	0.0967517	-0.316791	0.751402	0.985606
Arid1a	8007.73	-0.0107583	0.0760357	-0.141491	0.887482	0.989294
Mir7227	10.3054	-0.515738	0.49464	-1.04266	0.297108	0.869217
Rps6ka1	2949.2	0.014024	0.119239	0.117613	0.906374	0.990907
Hmgn2	1530.7	0.330028	0.218096	1.51323	0.130222	0.705496
Dhdds	673.232	-0.0226777	0.095927	-0.236405	0.813118	0.985606
Lin28a	2.86041	1.2163	0.961895	1.26449	0.206055	0.798814
Cd52	563.811	-0.252266	0.271577	-0.928891	0.352945	0.892439
Ubxn11	48.7773	-0.235281	0.328865	-0.715433	0.474342	0.938491
Sh3bgrl3	3947.87	0.0292539	0.101186	0.28911	0.772498	0.985606
Cep85	649.206	-0.168689	0.121068	-1.39334	0.163517	0.750727
Zfp593	152.451	0.198854	0.155703	1.27713	0.201556	0.794369
E130218I03Rik	4.99683	-0.639975	0.64669	-0.989616	0.322362	0.879031
Pdik1l	300.104	0.182817	0.117761	1.55244	0.120558	0.690173
Extl1	6.83941	-3.12784	1.08267	-2.88901	0.00386461	0.170634
Pafah2	45.6296	-0.258753	0.2157	-1.1996	0.230296	0.820287
Stmn1	843.636	1.67529	0.780441	2.14659	0.031826	0.453341
Paqr7	637.859	0.45713	0.176503	2.58993	0.00959962	0.272609
Aunip	14.984	1.41243	0.716216	1.97208	0.048601	0.51159
Mtfr1l	475.673	-0.0261196	0.0933601	-0.279773	0.779652	0.985606
Sepn1	1073.89	-0.0307906	0.100091	-0.307627	0.758366	0.985606
Man1c1	2055.35	0.155079	0.128931	1.20281	0.229049	0.819191
Mir6403	12.9819	1.04731	0.503285	2.08096	0.0374379	0.473573
Ldlrap1	531.004	-0.0110722	0.103891	-0.106575	0.915126	0.991266
Tmem57	1238.78	-0.146692	0.0866527	-1.69287	0.0904807	0.632382
Tmem50a	2309.71	-0.0867552	0.0625608	-1.38673	0.165523	0.751751
Rsrp1	5601.75	-0.14672	0.109002	-1.34604	0.17829	0.766439
Syf2	2494.29	-0.0954078	0.0719428	-1.32616	0.184786	0.774787
Runx3	737.53	-0.300822	0.160875	-1.86991	0.0614962	0.551822
Clic4	2225.14	-0.209081	0.200777	-1.04136	0.297708	0.869457
Srrm1	5382.11	-0.067296	0.0666942	-1.00902	0.312963	0.87688
Ncmap	3.93014	-1.28829	0.8141	-1.58247	0.113541	0.679788
Rcan3	515.534	0.0651544	0.140332	0.464286	0.642443	0.973772
Nipal3	678.717	-0.186231	0.172967	-1.07668	0.281622	0.859086
Stpg1	5.74087	0.153675	0.613889	0.25033	0.802332	0.985606
Ifnlr1	5.75423	-0.211021	0.807417	-0.261354	0.79382	0.985606
Il22ra1	4.67324	0.419934	0.905857	0.463576	0.642951	0.973772
Srsf10	1856.52	-0.00143781	0.0864721	-0.0166274	0.986734	0.998356
Pnrc2	2594.33	-0.0301318	0.0655799	-0.459468	0.645898	0.974054
Cnr2	90.4292	-1.01677	0.383848	-2.64889	0.00807572	0.252923
Fuca1	2497.43	-0.151381	0.108017	-1.40145	0.161079	0.748228
Hmgcl	682.673	0.0457738	0.0792323	0.577716	0.563456	0.960129
Gale	48.2133	-0.324678	0.319224	-1.01709	0.309113	0.874444
Lypla2	557.393	-0.0363822	0.0956786	-0.380254	0.703757	0.979398
Pithd1	288.61	-0.0249273	0.0986712	-0.25263	0.800554	0.985606
Tceb3	4139.52	0.0138212	0.0650412	0.212499	0.831717	0.985606
Rpl11	7623.15	0.0129824	0.0527032	0.246331	0.805426	0.985606
Id3	169.693	0.34668	0.184677	1.87722	0.0604878	0.54995
E2f2	90.8834	-0.499109	0.88734	-0.562478	0.573791	0.961123
Asap3	4.31263	0.626688	0.72808	0.860741	0.389381	0.90726
Tcea3	5.97223	0.267301	0.649734	0.411401	0.680778	0.978532
Zfp46	721.361	-0.0381097	0.0646784	-0.589219	0.555714	0.957971
Hnrnpr	2024.9	-0.04619	0.0597911	-0.772524	0.439804	0.929707
Luzp1	2563.87	-0.0210953	0.140252	-0.15041	0.880441	0.98835
Kdm1a	1134.14	-0.0198045	0.063507	-0.311848	0.755156	0.985606
Ephb2	19.9616	0.256639	0.370732	0.69225	0.48878	0.938962
C1qb	28296.2	0.215682	0.134626	1.60209	0.109136	0.671941
C1qc	26987.7	0.299252	0.141401	2.11633	0.0343164	0.462672
C1qa	22909.3	0.188021	0.134263	1.4004	0.161395	0.748481
Zbtb40	848.753	-0.0106528	0.100536	-0.105961	0.915614	0.99136
Wnt4	37.7491	-0.881194	0.484611	-1.81835	0.0690099	0.570329
Cdc42	6308.82	0.0323275	0.0764613	0.422796	0.672444	0.978532
Hspg2	123.679	-0.237144	0.427977	-0.554104	0.579508	0.961828
Usp48	5655.42	-0.0371757	0.0525624	-0.707268	0.4794	0.938491
Rap1gap	171.312	-0.522599	0.320998	-1.62804	0.103516	0.660106
Ece1	449.404	-0.243594	0.168456	-1.44604	0.148166	0.729926
Eif4g3	7112.78	0.0011157	0.0924259	0.0120713	0.990369	0.998356
Mir6399	3.57933	0.0977005	0.728586	0.134096	0.893327	0.990057
Hp1bp3	4848.79	0.10188	0.0757044	1.34575	0.178382	0.766439
Sh2d5	6.59873	0.425602	0.578726	0.735412	0.462089	0.935111
Kif17	15.0645	-0.864649	0.435578	-1.98506	0.0471376	0.506342
Ddost	4314.98	-0.0353647	0.105568	-0.334994	0.73763	0.985606
Pink1	1258.92	-0.0153704	0.142823	-0.107619	0.914298	0.991123
Mul1	422.314	0.0807307	0.150067	0.537964	0.590602	0.964932
Otud3	373.515	-0.0142905	0.120792	-0.118307	0.905825	0.990907
Tmco4	430.659	0.153064	0.124903	1.22546	0.220401	0.811486
Nbl1	91.0832	-0.723643	0.316878	-2.28366	0.0223912	0.394731
Minos1	801.978	0.101324	0.115679	0.875906	0.381081	0.902432
Gm16287	150.862	-0.448578	0.253664	-1.7684	0.0769949	0.592249
Capzb	5951.25	-0.0617416	0.0979911	-0.630073	0.528647	0.95134
Pqlc2	150.331	0.0382149	0.159287	0.239913	0.810398	0.985606
Akr7a5	149.83	-0.0729385	0.140735	-0.518267	0.604272	0.968418
Mrto4	311.481	-0.140398	0.14978	-0.93736	0.348573	0.890306
Emc1	1934.34	0.0682607	0.0877502	0.777897	0.43663	0.927063
Ubr4	11443.2	0.00284329	0.0491233	0.0578807	0.953844	0.996218
Iffo2	1055.54	-0.0446782	0.11876	-0.376207	0.706763	0.979398
Aldh4a1	214.961	-0.03589	0.113387	-0.316526	0.751603	0.985606
Tas1r2	3.00431	0.170027	1.02116	0.166504	0.86776	0.987106
Arhgef10l	1276.75	0.249396	0.167093	1.49255	0.135554	0.712864
Rcc2	2098.41	0.119745	0.104314	1.14793	0.251	0.839618
Padi6	62.0671	0.177017	0.31423	0.563337	0.573206	0.961123
Padi4	28396.4	0.185974	0.129143	1.44007	0.149848	0.729926
Padi3	41.3237	-0.143502	0.286072	-0.501628	0.615929	0.969981
Padi2	112.31	0.402063	0.291259	1.38043	0.167454	0.75506
Sdhb	827.798	0.0273599	0.0993056	0.275512	0.782923	0.985606
Atp13a2	3369.97	0.0619456	0.144585	0.428437	0.668333	0.97826
Mfap2	21.9322	-0.333814	0.424025	-0.787251	0.431135	0.926161
Crocc	422.132	0.235637	0.157365	1.49739	0.134292	0.710062
Necap2	2521.46	0.0589057	0.106013	0.555647	0.578452	0.961494
Spata21	5.62311	-0.028389	0.748629	-0.0379213	0.96975	0.997907
Szrd1	2321.93	0.0706088	0.0812362	0.869179	0.384749	0.904459
Fbxo42	993.823	-0.10023	0.0677197	-1.48007	0.138856	0.717146
Rsg1	22.2733	-0.0552565	0.385298	-0.143413	0.885964	0.989294
Arhgef19	5.80691	-0.352279	0.657887	-0.535471	0.592324	0.965562
Epha2	3948.31	-0.386792	0.194348	-1.99021	0.046568	0.505011
Hspb7	24.9526	0.384786	0.342909	1.12212	0.261811	0.847349
Zbtb17	719.706	-0.0603677	0.075807	-0.796335	0.425837	0.923853
Spen	8323.96	-0.00245686	0.0750976	-0.0327155	0.973901	0.998089
B330016D10Rik	77.2043	0.0407	0.190851	0.213256	0.831127	0.985606
Fblim1	997.694	-0.305849	0.124212	-2.46232	0.0138043	0.329846
Tmem82	6.18571	0.328069	0.645663	0.508111	0.611376	0.96887
Slc25a34	12.5932	-0.182967	0.572791	-0.31943	0.749401	0.985606
Plekhm2	1087.39	-0.0474576	0.0880117	-0.539219	0.589736	0.964932
Ddi2	1975.82	-0.000770416	0.10473	-0.0073562	0.994131	0.998665
Dnajc16	606.074	-0.103928	0.102247	-1.01644	0.309418	0.874444
Casp9	556.369	-0.0731754	0.0900986	-0.812171	0.416694	0.921603
Efhd2	3448.24	0.0400455	0.0576515	0.694614	0.487297	0.938491
Fhad1	25.4802	-0.863635	0.564804	-1.52909	0.126243	0.700051
4930455G09Rik	688.281	-0.0829682	0.127679	-0.649816	0.515811	0.948025
Tmem51	747.251	-0.0542829	0.125354	-0.433036	0.664989	0.97826
Tmem51os1	18.8028	0.0381342	0.417263	0.0913912	0.927182	0.991871
Kazn	4.59802	-0.67761	1.12498	-0.602329	0.546955	0.955736
Prdm2	4863.66	-0.099329	0.0831111	-1.19514	0.232034	0.82292
Mir7021	4.26982	-0.998471	0.848799	-1.17633	0.239461	0.828304
Pdpn	10.2807	0.287813	0.760215	0.378594	0.704989	0.979398
Pramef8	409.878	-0.0389002	0.103018	-0.377606	0.705723	0.979398
Dhrs3	11862.6	0.0933127	0.129692	0.719497	0.471835	0.938491
Vps13d	8728.61	-0.0250039	0.0548009	-0.456269	0.648197	0.974671
Tnfrsf1b	4025.68	-0.0375053	0.106824	-0.351095	0.725517	0.985193
Smarca5-ps	46.3215	-0.839566	0.364076	-2.30602	0.0211097	0.390665
Gm13212	1435.94	-0.225662	0.144877	-1.55761	0.119325	0.688406
Gm13242	24.2103	-0.117716	0.360526	-0.326512	0.744037	0.985606
Gm13139	467.278	-0.208943	0.160536	-1.30153	0.193077	0.783728
Znf41-ps	315.139	-0.125934	0.116886	-1.07741	0.281298	0.858926
Gm13238	375.193	-0.381425	0.1251	-3.04896	0.00229633	0.127029
Gm13034	6.34719	-0.501217	0.580131	-0.863972	0.387603	0.905633
Zfp600	7.90919	-0.296911	0.602158	-0.493079	0.621957	0.971218
Gm13251	118.725	-0.29326	0.165512	-1.77184	0.0764218	0.590673
Gm13247	23.5221	-0.772209	0.279398	-2.76383	0.00571265	0.216919
Rex2	3.11618	-1.64823	0.818856	-2.01285	0.0441305	0.496867
Gm13152	55.2808	-0.297645	0.307162	-0.969019	0.332536	0.883214
Gm13154	10.9466	0.299089	0.426652	0.701014	0.483294	0.938491
2610305D13Rik	4.45052	1.18986	0.899619	1.32263	0.185958	0.776195
Gm13157	1340.21	-0.0594135	0.1005	-0.591179	0.5544	0.95737
Rps19-ps3	94.3756	-0.362684	0.163874	-2.21319	0.0268845	0.421911
Zfp933	399.505	-0.169866	0.0843614	-2.01355	0.0440563	0.496867
Miip	343.52	0.104486	0.188494	0.554321	0.579359	0.961801
Fv1	121.835	0.189656	0.240558	0.7884	0.430463	0.92596
Mfn2	1697.97	0.0239894	0.065395	0.366839	0.713739	0.981332
Plod1	2142.63	0.113443	0.106935	1.06087	0.28875	0.86332
2510039O18Rik	848.388	0.0243647	0.0798201	0.305245	0.760179	0.985606
Nppa	2.84706	-0.0345015	1.01092	-0.0341287	0.972775	0.998076
Clcn6	299.326	-0.00165341	0.133374	-0.0123968	0.990109	0.998356
Mthfr	896.733	0.141626	0.113427	1.2486	0.21181	0.801436
Agtrap	3897.8	-0.0281778	0.164556	-0.171236	0.864038	0.986853
Mad2l2	78.3754	0.274283	0.225861	1.21439	0.224601	0.814787
Fbxo6	297.917	-0.0146905	0.128337	-0.114468	0.908867	0.99103
Fbxo44	35.4433	0.127484	0.325971	0.391091	0.69573	0.978853
Ubiad1	114.272	-0.192415	0.195194	-0.985763	0.324249	0.879031
Mtor	1997.96	-0.00368355	0.0607771	-0.0606075	0.951672	0.995814
Angptl7	14.9158	0.374352	0.475698	0.786954	0.431309	0.926219
Exosc10	1657.33	0.0135032	0.0572883	0.235705	0.813661	0.985606
Srm	212.856	0.121596	0.16899	0.719548	0.471803	0.938491
Masp2	5.50653	-0.206957	0.660653	-0.313261	0.754082	0.985606
Tardbp	2342.86	-0.159458	0.0805977	-1.97844	0.0478791	0.509792
Casz1	537.597	-0.407733	0.259436	-1.57161	0.11604	0.682593
Pex14	505.095	0.0276862	0.0928112	0.298306	0.765469	0.985606
Dffa	384.044	0.00770865	0.114481	0.0673358	0.946314	0.994877
Apitd1	27.9264	0.647311	0.611879	1.05791	0.290098	0.864322
Pgd	2609.08	-0.00460551	0.0834991	-0.0551564	0.956014	0.996331
Kif1b	4063.47	-0.0428501	0.0797846	-0.537072	0.591218	0.965002
Ube4b	2300.56	0.11551	0.0613074	1.88412	0.0595489	0.54995
Nmnat1	59.1474	0.112448	0.278561	0.403675	0.686452	0.978682
Lzic	275.317	0.0275794	0.113264	0.243496	0.807621	0.985606
Ctnnbip1	130.836	0.103282	0.198039	0.521524	0.602002	0.968006
Clstn1	1433.61	0.00763017	0.106156	0.071877	0.9427	0.994055
Pik3cd	4510.65	0.101388	0.0963296	1.05251	0.292566	0.866475
Tmem201	160.732	0.135144	0.159518	0.847206	0.39688	0.911343
Slc25a33	53.0202	-0.368336	0.202064	-1.82287	0.0683234	0.56834
Spsb1	25.1152	0.24608	0.497605	0.494529	0.620932	0.971218
H6pd	3929.18	0.073289	0.124045	0.590828	0.554636	0.95737
Gpr157	79.1334	-0.0478839	0.200001	-0.239418	0.810781	0.985606
Slc2a5	11.4276	-1.27223	0.761827	-1.66997	0.0949262	0.641641
Car6	921.595	-0.106857	0.279802	-0.381902	0.702534	0.979054
Eno1	39.6507	0.0977564	0.255631	0.382412	0.702156	0.979054
Rere	8452.6	-0.04498	0.0748318	-0.601082	0.547786	0.955771
Errfi1	223.776	0.0198058	0.201895	0.0980993	0.921853	0.991871
Park7	1512.58	0.0124463	0.0869113	0.143206	0.886127	0.989294
Per3	572.086	-0.611694	0.305321	-2.00345	0.0451293	0.500059
Vamp3	1366.63	0.139755	0.0701338	1.99269	0.0462949	0.505011
Camta1	277.723	0.0932877	0.140154	0.665607	0.505662	0.945692
Dnajc11	1336.05	-0.060292	0.0721038	-0.836184	0.403052	0.915986
Thap3	169.443	-0.124149	0.140035	-0.886558	0.375317	0.901338
Phf13	279.413	0.214806	0.149726	1.43467	0.151382	0.733441
Klhl21	577.484	-0.122604	0.152172	-0.805696	0.420418	0.922976
Zbtb48	207.407	0.237417	0.136842	1.73496	0.0827472	0.607028
Nol9	702.182	-0.0157861	0.0966082	-0.163403	0.870201	0.987195
Tnfrsf25	6.65208	-2.61023	1.22749	-2.12649	0.0334625	0.461689
Espn	306.396	-0.882111	0.329701	-2.67549	0.00746212	0.244237
Acot7	84.139	-0.282812	0.22128	-1.27808	0.201222	0.794369
Gpr153	8.30859	0.180799	0.56654	0.319129	0.749629	0.985606
Icmt	455.218	-0.18043	0.133914	-1.34736	0.177863	0.766439
Rpl22	7361.09	0.0227878	0.0820297	0.277799	0.781166	0.985606
Chd5	21.538	-0.791069	0.38786	-2.03957	0.0413929	0.489862
Kcnab2	3953.08	0.0779033	0.0798969	0.975048	0.329536	0.88092
Nphp4	44.2642	0.410892	0.325743	1.2614	0.207164	0.799155
A430005L14Rik	238.372	0.0959988	0.123494	0.777356	0.436949	0.927063
Dffb	110.891	-0.0612185	0.14069	-0.435132	0.663467	0.978136
Cep104	738.741	-0.00904908	0.0745028	-0.12146	0.903327	0.990907
Lrrc47	940.821	-0.114677	0.085192	-1.3461	0.17827	0.766439
Smim1	32.7533	0.0615289	0.34467	0.178516	0.858318	0.986108
Wdr8	146.137	0.189778	0.161066	1.17826	0.238693	0.828304
Tprgl	1099.65	0.012171	0.0837595	0.145309	0.884467	0.989294
Megf6	4.38057	2.25728	0.930949	2.42471	0.0153208	0.344519
Prdm16	154.089	-0.106947	0.330336	-0.323752	0.746126	0.985606
Fam213b	134.018	-0.0869165	0.246651	-0.352387	0.724548	0.984875
Tnfrsf14	750.532	0.130318	0.217549	0.599027	0.549155	0.956644
Pank4	484.11	0.046588	0.0743949	0.626225	0.531167	0.952079
Pex10	106.742	-0.0547117	0.154384	-0.354386	0.723049	0.984012
Rer1	1190.79	0.0651778	0.0970901	0.671313	0.502021	0.944634
Morn1	80.3322	0.0306693	0.192904	0.158987	0.873679	0.987631
Ski	5564.71	0.0443956	0.116009	0.382691	0.701949	0.979054
Faap20	155.58	0.280664	0.168819	1.66252	0.096409	0.643529
Prkcz	20.2164	-2.34152	0.699284	-3.34845	0.000812641	0.0680718
Gabrd	5.85747	1.04577	0.755437	1.38432	0.16626	0.753202
5830444B04Rik	36.3102	0.287945	0.729633	0.394644	0.693106	0.978853
Cfap74	76.1686	0.282463	0.527199	0.53578	0.592111	0.965322
Gnb1	6385.36	-0.0162126	0.0924257	-0.175412	0.860756	0.986108
Nadk	4772	-0.0802725	0.0724934	-1.10731	0.268161	0.85195
Slc35e2	661.16	0.0503188	0.0708899	0.709816	0.477818	0.938491
Gm16023	46.8706	-0.180044	0.299355	-0.601442	0.547546	0.955771
Cdk11b	3376.16	-0.0123177	0.0849892	-0.144932	0.884764	0.989294
Mmp23	14.0404	0.0966446	0.416339	0.23213	0.816437	0.985606
Mib2	1075.09	0.0139072	0.113567	0.122458	0.902536	0.990907
B930041F14Rik	18.4463	-0.0141281	0.342166	-0.0412903	0.967064	0.997605
Ssu72	1134.5	0.00531054	0.0850772	0.0624203	0.950228	0.995156
Tmem240	3.01061	0.781897	0.805782	0.970358	0.331868	0.882252
Atad3a	555.633	-0.00870959	0.110197	-0.0790363	0.937004	0.992979
Atad3aos	7.54161	-0.023096	0.752287	-0.0307011	0.975508	0.998089
Vwa1	8.61227	0.752445	0.678372	1.10919	0.267347	0.85139
Mrpl20	226.86	0.0798441	0.1155	0.691293	0.489382	0.939212
Ccnl2	2481.28	-0.0192207	0.0653623	-0.294065	0.768709	0.985606
Aurkaip1	996.308	-0.0885846	0.0859137	-1.03109	0.3025	0.873117
Mxra8	13.2038	-0.928506	0.719764	-1.29001	0.197046	0.789355
Dvl1	848.257	0.00924576	0.0961793	0.0961304	0.923417	0.991871
Tas1r3	68.0389	-1.70034	0.566771	-3.00005	0.00269933	0.136747
Cptp	123.212	-0.400392	0.178872	-2.23843	0.025193	0.41251
Cpsf3l	540.325	0.0102875	0.0809001	0.127163	0.898811	0.990907
Pusl1	159.13	0.127644	0.166598	0.766178	0.443571	0.93126
Acap3	1042.92	0.0631959	0.112289	0.562797	0.573573	0.961123
Ube2j2	143.74	0.00648301	0.181413	0.0357361	0.971493	0.997907
Fam132a	67.9035	-0.141918	0.22084	-0.642625	0.520467	0.948025
B3galt6	87.1417	0.21965	0.208762	1.05216	0.292728	0.8666
Sdf4	7960.45	-0.175318	0.0686988	-2.55198	0.0107114	0.291244
Tnfrsf4	48.1447	-0.286863	0.271488	-1.05663	0.29068	0.864322
Gm10560	7.29351	-0.631052	0.555371	-1.13627	0.255843	0.843298
Tnfrsf18	13.099	-2.41828	0.766441	-3.15521	0.00160381	0.103838
9430015G10Rik	169.748	0.136564	0.190247	0.717821	0.472868	0.938491
Rnf223	3.97354	0.0480406	0.803929	0.0597572	0.952349	0.996089
Agrn	795.551	0.0916028	0.128228	0.714377	0.474994	0.938491
Isg15	232.252	0.318049	0.643691	0.494102	0.621234	0.971218
AW011738	909.493	0.198628	0.427234	0.464916	0.641991	0.97354
Perm1	9.20303	-0.143139	0.558148	-0.256453	0.797601	0.985606
Plekhn1	105.061	0.161663	0.160973	1.00429	0.31524	0.877761
Klhl17	566.622	0.11598	0.119106	0.973756	0.330178	0.881241
Noc2l	3606.35	0.0119025	0.0941808	0.126379	0.899432	0.990907
Samd11	18.3161	0.285988	0.404426	0.707146	0.479476	0.938491
Dhrsx	333.35	0.216776	0.11143	1.9454	0.0517271	0.522995
Cdk6	516.685	-0.0872919	0.204484	-0.426888	0.669461	0.97826
Fam133b	1143.04	-0.0108151	0.0916569	-0.117996	0.906071	0.990907
1700109H08Rik	199.238	-0.0570422	0.186145	-0.30644	0.759269	0.985606
Rbm48	260.338	0.0819275	0.14604	0.560996	0.574801	0.961306
Pex1	519.515	0.0408202	0.110776	0.368492	0.712507	0.980477
Gatad1	1264.8	-0.068399	0.0852045	-0.802762	0.422112	0.923153
Ankib1	1819.11	0.0217768	0.0962221	0.226318	0.820954	0.985606
Krit1	1060.87	-0.105306	0.084096	-1.25221	0.210495	0.80052
Lrrd1	5.46719	-0.772167	0.695707	-1.1099	0.267041	0.85139
Mterf1a	69.3227	-0.439934	0.224366	-1.96079	0.0499041	0.513885
Akap9	7572.87	-0.0620102	0.0752361	-0.824208	0.409822	0.918789
Cyp51	259.775	-1.14863	0.502002	-2.2881	0.0221316	0.393435
Mterf1b	20.9636	0.0466406	0.366406	0.127292	0.898709	0.990907
Fzd1	2111.96	-0.299855	0.187659	-1.59787	0.110072	0.674555
Cdk14	857.434	0.18857	0.144699	1.30319	0.192508	0.783495
Cldn12	40.4518	0.111068	0.262538	0.423054	0.672256	0.978532
Gtpbp10	210.233	-0.027088	0.121493	-0.222959	0.823567	0.985606
Cfap69	3.47601	-0.424666	0.784311	-0.541452	0.588196	0.963911
Steap4	11.8673	0.324748	0.609112	0.533149	0.59393	0.96578
Sri	2289.98	-0.0439093	0.0896545	-0.489761	0.624303	0.971508
Adam22	59.0574	-0.364963	0.416637	-0.875972	0.381045	0.902432
Dbf4	335.502	0.544199	0.293333	1.85522	0.0635643	0.55587
Slc25a40	140.94	-0.0097564	0.240674	-0.0405378	0.967664	0.997725
Rundc3b	3.11601	0.739183	0.844187	0.875615	0.381239	0.902445
Abcb1a	222.383	0.402369	0.209305	1.9224	0.054555	0.536191
Abcb1b	884.416	0.485657	0.150603	3.22475	0.00126083	0.0887995
Abcb4	29.5842	1.91225	0.52206	3.66289	0.00024939	0.0327336
Crot	1264.44	0.138665	0.0895894	1.54779	0.121674	0.692168
Tmem243	209.847	0.247311	0.198139	1.24817	0.21197	0.801436
Dmtf1	1532.76	-0.0250602	0.0896057	-0.279672	0.779729	0.985606
9330182L06Rik	3.85878	1.3901	0.878741	1.58192	0.113668	0.679788
Sema3d	4.44414	1.79538	1.09005	1.64706	0.0995467	0.651375
Sema3a	4.76366	-0.756631	0.716373	-1.0562	0.290879	0.864322
Sema3e	3.3082	0.765274	1.25116	0.61165	0.540769	0.955529
Pclo	20.9706	-0.397727	0.357562	-1.11233	0.265996	0.851022
Cacna2d1	102.859	-0.537662	0.352732	-1.52428	0.127439	0.70034
Hgf	1028.62	0.527665	0.360374	1.46421	0.143136	0.72368
Sema3c	52.1063	0.444076	0.388165	1.14404	0.252607	0.84113
Cd36	11611.2	0.40451	0.146393	2.76317	0.00572421	0.216919
Gnai1	2.96088	1.14315	0.869372	1.31491	0.18854	0.779538
Magi2	15.5711	-1.12862	0.628864	-1.79469	0.0727027	0.579064
Phtf2	325.356	-0.123039	0.155039	-0.793601	0.427428	0.924386
Tmem60	81.623	-0.162752	0.163556	-0.995087	0.319694	0.879031
Rsbn1l	2195.83	-0.107165	0.0812602	-1.31879	0.187238	0.777564
A630072M18Rik	285.584	-0.0529437	0.186411	-0.284016	0.776398	0.985606
Ptpn12	3183.95	-0.0329404	0.063141	-0.521695	0.601883	0.968006
Gsap	1178.37	-0.0594335	0.15238	-0.390036	0.69651	0.978853
Ccdc146	4.04411	-0.348503	0.741805	-0.469804	0.638495	0.972856
Fgl2	441.709	0.365788	0.448972	0.814723	0.415231	0.920599
Fam185a	75.262	-0.216666	0.193045	-1.12236	0.26171	0.847295
Armc10	368.015	0.139366	0.13824	1.00815	0.313382	0.877104
Napepld	73.9318	-0.0849193	0.243126	-0.349281	0.726878	0.985193
Pmpcb	642.752	0.0318997	0.0912873	0.349443	0.726757	0.985193
Dnajc2	1735.61	-0.121664	0.0946813	-1.28499	0.198797	0.790625
Psmc2	1035.89	-0.0959702	0.0674149	-1.42358	0.154569	0.739282
Orc5	418.367	0.0215688	0.117993	0.182798	0.854957	0.986108
Gm15421	69.7749	0.0414576	0.177114	0.234073	0.814929	0.985606
6030443J06Rik	18.9198	0.00932742	0.371572	0.0251026	0.979973	0.998356
Lhfpl3	22.5176	0.507209	0.383939	1.32107	0.186479	0.776351
5031425E22Rik	1002.81	0.0410238	0.175664	0.233536	0.815345	0.985606
Kmt2e	9243.22	-0.0688272	0.0871426	-0.789822	0.429631	0.92596
Srpk2	1761.89	0.0198315	0.117404	0.168917	0.865862	0.986853
AI506816	92.3137	-0.0477654	0.232735	-0.205235	0.837388	0.985998
Pus7	458.13	-0.0971782	0.140225	-0.693014	0.488301	0.938962
Rint1	488.187	-0.00771015	0.101263	-0.0761397	0.939308	0.99361
Tomm7	713.704	0.0336579	0.0861336	0.390764	0.695972	0.978853
2700038G22Rik	44.3627	0.4234	0.259102	1.6341	0.102237	0.655462
Snord93	7.83957	0.277205	0.506653	0.54713	0.584289	0.961893
Fam126a	1766.22	-0.0879556	0.0896704	-0.980877	0.326653	0.880336
Klhl7	473.689	0.0121037	0.110815	0.109225	0.913024	0.991123
Nupl2	151.939	0.0669576	0.163855	0.408639	0.682804	0.978532
Nos3	7.61743	-0.264141	0.760974	-0.347109	0.728509	0.985606
Atg9b	8.1913	0.255861	0.622527	0.411003	0.68107	0.978532
Abcb8	158.145	-0.179622	0.116375	-1.54348	0.122715	0.693991
Asic3	11.981	-0.366317	0.501937	-0.729807	0.465508	0.936641
Cdk5	400.362	-0.0337416	0.0994158	-0.339399	0.73431	0.985606
Slc4a2	1167.86	0.0507617	0.0822343	0.617282	0.537049	0.954174
Fastk	268.043	-0.0230494	0.111545	-0.206637	0.836294	0.985666
Tmub1	78.3787	0.124771	0.193519	0.64475	0.519089	0.948025
Agap3	2133.06	-0.0289745	0.0815336	-0.355368	0.722314	0.98366
Gbx1	3.50242	1.35166	0.944035	1.4318	0.152202	0.734514
Abcf2	1416.6	-0.0320203	0.0932939	-0.343219	0.731433	0.985606
Chpf2	714.435	0.0919944	0.11343	0.811023	0.417353	0.922354
Smarcd3	67.1082	0.0166308	0.293189	0.0567239	0.954765	0.996227
Nub1	2887.01	-0.0596449	0.0895785	-0.665839	0.505514	0.945692
Crygn	3.11759	-0.379828	0.812139	-0.467689	0.640007	0.972983
Rheb	739.377	0.0257857	0.0822096	0.313659	0.75378	0.985606
Prkag2	1712.73	0.0608153	0.122973	0.494543	0.620923	0.971218
Prkag2os1	4.69219	-0.225421	0.699862	-0.322093	0.747382	0.985606
2900005J15Rik	39.1457	0.281693	0.262471	1.07323	0.283166	0.859801
Galnt11	653.877	0.0020525	0.100332	0.020457	0.983679	0.998356
Kmt2c	11669.4	-0.104	0.073692	-1.41127	0.158164	0.743677
4831440E17Rik	75.4147	-0.280073	0.223395	-1.25371	0.209947	0.800382
Cct8l1	3.05231	-0.286401	1.02846	-0.278476	0.780647	0.985606
1700096K18Rik	50.6981	0.0568987	0.255815	0.222422	0.823986	0.985606
Xrcc2	105.086	0.0386706	0.204522	0.189078	0.850031	0.986108
Actr3b	7.76546	-0.555025	0.638087	-0.869827	0.384395	0.904411
Dpp6	120.153	-1.04352	0.255199	-4.08902	4.33191e-05	0.0125088
Paxip1	1166.36	0.157468	0.128914	1.2215	0.221896	0.812817
Insig1	2072.42	0.0413677	0.175681	0.23547	0.813844	0.985606
En2	6.96958	-0.243634	0.726561	-0.335325	0.73738	0.985606
Rbm33	4492.26	-0.0418545	0.0685648	-0.610437	0.541572	0.955537
Lmbr1	310.939	0.105695	0.0965619	1.09458	0.2737	0.855118
Nom1	1150.75	0.0146351	0.0650735	0.224901	0.822056	0.985606
Ube3c	1387.62	-0.02938	0.0630305	-0.466124	0.641127	0.973251
Gm5129	43.6436	0.0882654	0.328057	0.269055	0.787888	0.985606
Dnajb6	3462.87	-0.00225696	0.0717378	-0.0314613	0.974902	0.998089
Il6	264.448	0.336866	0.384752	0.875541	0.38128	0.902445
Tyms	230.76	0.682385	0.387486	1.76106	0.078229	0.595229
Hadha	3701.18	0.0717373	0.0816554	0.878537	0.379652	0.901549
Hadhb	747.981	0.143176	0.0867805	1.64987	0.0989701	0.650993
Mir1960	28.013	0.0545252	0.274885	0.198357	0.842766	0.986108
Ept1	498.964	0.102276	0.0918724	1.11324	0.265607	0.850734
Otof	5.71005	0.040002	0.647686	0.0617613	0.950753	0.995285
Kcnk3	13.0589	-0.661446	0.506993	-1.30465	0.192013	0.78286
Slc35f6	522.939	0.121197	0.101358	1.19572	0.231805	0.822844
Cenpa	299.568	0.49485	0.341594	1.44865	0.147436	0.728723
Mapre3	667.601	-0.427658	0.110357	-3.87522	0.000106529	0.0189337
Tmem214	1251.75	-0.0626873	0.0906289	-0.691692	0.489131	0.93898
Agbl5	282.535	-0.073468	0.129718	-0.566366	0.571145	0.960808
Ost4	643.189	-0.0787662	0.103591	-0.760354	0.447043	0.931828
Emilin1	11790	-0.01085	0.138422	-0.0783838	0.937523	0.993106
Khk	1912.25	-0.0630778	0.158278	-0.398526	0.690243	0.978853
Cgref1	8.11431	-0.418402	0.57579	-0.726658	0.467436	0.93812
Abhd1	50.2197	-0.0121019	0.349481	-0.0346282	0.972376	0.998076
Preb	2927.26	-0.267263	0.122101	-2.18887	0.0286064	0.432934
Tcf23	367.823	-1.0304	0.447636	-2.30187	0.0213426	0.390797
Slc5a6	152.847	-0.139287	0.150431	-0.925915	0.35449	0.892439
Atraid	374.704	0.0576573	0.104979	0.549229	0.582848	0.961893
Cad	736.315	0.113437	0.129886	0.873359	0.382467	0.902939
Mpv17	790.963	0.0895851	0.0825154	1.08568	0.277621	0.85644
Gtf3c2	1808.52	0.0389225	0.0728983	0.533929	0.59339	0.965777
Eif2b4	433.685	-0.0319504	0.107072	-0.298402	0.765397	0.985606
Snx17	854.23	0.0943545	0.0927781	1.01699	0.309158	0.874444
Zfp513	489.425	-0.0148105	0.119784	-0.123643	0.901598	0.990907
Ppm1g	2237.17	-0.0190728	0.0856548	-0.22267	0.823792	0.985606
Nrbp1	1856.94	-0.0484565	0.0512518	-0.945459	0.344424	0.888159
Krtcap3	27.5049	-0.843723	0.34141	-2.47129	0.0134626	0.327451
Ift172	1238.37	0.0264111	0.0843242	0.313209	0.754122	0.985606
Fndc4	8.87328	1.29905	0.526829	2.4658	0.0136709	0.328968
Zfp512	1037.35	-0.0273651	0.102265	-0.26759	0.789015	0.985606
4930548H24Rik	65.8686	0.0994189	0.177337	0.560622	0.575055	0.961306
Gpn1	317.211	-0.0812478	0.0982463	-0.82698	0.408248	0.918529
Supt7l	442.745	-0.0272674	0.0996592	-0.273606	0.784387	0.985606
Slc4a1ap	915.298	-0.0638252	0.0802138	-0.795689	0.426213	0.924151
AI839979	20.203	0.922024	0.403087	2.28741	0.022172	0.393435
Mrpl33	744.77	0.131446	0.109823	1.19689	0.231351	0.822678
Rbks	158.758	-0.00339792	0.191471	-0.0177464	0.985841	0.998356
Mir3473e	4.05422	-1.11323	0.787789	-1.4131	0.157626	0.743677
Bre	852.837	0.127394	0.0811701	1.56947	0.116538	0.683378
Fosl2	3198.44	0.0901446	0.141919	0.635183	0.525309	0.949951
Ppp1cb	3193.11	0.0568402	0.0645362	0.88075	0.378453	0.901425
Yes1	160.747	-0.670487	0.278599	-2.40664	0.0161	0.357012
Pisd	589.596	0.0773778	0.102298	0.756399	0.44941	0.931828
Prr14l	3537.39	0.0571523	0.064474	0.88644	0.37538	0.901338
Depdc5	1369.77	-0.0782736	0.0866333	-0.903504	0.366258	0.898845
Ywhah	2370.21	-0.0406792	0.120057	-0.338833	0.734736	0.985606
Spon2	21.1307	-0.114978	0.462117	-0.248808	0.803509	0.985606
Ctbp1	2224.56	0.0291913	0.0613613	0.475729	0.634268	0.972644
Maea	1884.55	0.0145777	0.0810346	0.179895	0.857235	0.986108
Uvssa	1523.44	-0.0777974	0.0777675	-1.00039	0.317124	0.878976
Fam53a	375.433	0.0239619	0.117398	0.204107	0.83827	0.986108
Slbp	556.67	0.180944	0.161524	1.12023	0.262617	0.848436
Tmem129	186.833	0.0354496	0.136662	0.259395	0.79533	0.985606
Tacc3	379.393	0.822625	0.473593	1.73699	0.082389	0.606287
Fgfr3	5.45006	-0.302302	0.722804	-0.418234	0.675776	0.978532
Letm1	1098	-0.0689583	0.0929227	-0.742104	0.458025	0.93366
Whsc1	1609.25	0.320137	0.223053	1.43525	0.151215	0.733125
Nelfa	592.754	0.10559	0.0761085	1.38737	0.16533	0.751318
Gm1673	127.056	-0.218728	0.239957	-0.911531	0.362016	0.89678
Nat8l	938.679	-0.0532157	0.158203	-0.336375	0.736588	0.985606
Poln	40.6246	0.0644961	0.221124	0.291675	0.770535	0.985606
Haus3	916.008	0.082245	0.116713	0.704675	0.481012	0.938491
Mxd4	2626.76	0.0221248	0.0869149	0.254557	0.799065	0.985606
Zfyve28	15.3202	-0.929135	0.48833	-1.90268	0.0570822	0.545265
Rnf4	1878.11	0.0733207	0.0520937	1.40748	0.159286	0.745225
Fam193a	3493.91	-0.0808922	0.0762437	-1.06097	0.288704	0.86332
Tnip2	1234.54	-0.0821541	0.103663	-0.792513	0.428062	0.924813
Sh3bp2	1765.23	-0.0286178	0.0897061	-0.319017	0.749714	0.985606
Add1	5138.95	-0.00979208	0.0901499	-0.10862	0.913504	0.991123
Mir7036b	16.7795	-0.0338847	0.383325	-0.0883967	0.929561	0.991972
Mfsd10	267.76	0.318534	0.138576	2.29863	0.021526	0.390869
Nop14	1613.26	-0.154103	0.0769181	-2.00347	0.0451266	0.500059
Grk4	172.537	-0.0131493	0.139627	-0.0941742	0.924971	0.991871
Htt	2838.08	-0.13749	0.121903	-1.12786	0.259379	0.845926
Msantd1	48.0309	-0.183398	0.263805	-0.695204	0.486928	0.938491
Rgs12	62.822	0.83692	0.441368	1.8962	0.0579341	0.545822
Lrpap1	5247.63	-0.0149428	0.0605949	-0.246602	0.805216	0.985606
Trmt44	291.506	-0.0271689	0.136545	-0.198973	0.842284	0.986108
4931431C16Rik	29.2002	0.507136	0.332308	1.5261	0.126984	0.70034
Acox3	1127.01	0.0240981	0.105224	0.229017	0.818856	0.985606
Htra3	2077.13	0.629524	0.288302	2.18356	0.0289946	0.43516
Sh3tc1	4563.33	-0.00795663	0.120685	-0.0659289	0.947434	0.995153
Ablim2	89.9684	-0.313692	0.199523	-1.57221	0.115902	0.682593
Afap1	327.289	-0.0559311	0.137043	-0.408129	0.683179	0.978532
Sorcs2	1091.76	0.0168173	0.234225	0.0717996	0.942761	0.994055
2210406O10Rik	4.68617	-0.713145	0.698687	-1.02069	0.307399	0.874444
Grpel1	790.86	0.00352266	0.0795583	0.0442777	0.964683	0.997084
Tada2b	857.485	-0.0063763	0.10667	-0.059776	0.952334	0.996089
Ccdc96	47.0736	0.298638	0.279257	1.0694	0.284888	0.860146
Tbc1d14	2302.73	-0.0112641	0.110718	-0.101737	0.918966	0.991864
D5Ertd579e	3035.21	0.0332747	0.110682	0.300633	0.763694	0.985606
Bloc1s4	150.116	-0.0525852	0.135134	-0.389134	0.697177	0.978853
Mrfap1	4053.42	0.0891406	0.0632428	1.4095	0.158688	0.744556
Man2b2	4619.14	-0.0473113	0.115173	-0.410785	0.68123	0.978532
Wfs1	705.597	-0.176571	0.153747	-1.14845	0.250781	0.839582
Jakmip1	49.2846	-4.08457	1.09241	-3.73906	0.000184711	0.0277535
Evc	4.02172	-0.559552	1.38287	-0.404631	0.685749	0.978532
Evc2	8.54224	0.579989	0.856249	0.67736	0.498178	0.941923
Stx18	808.476	0.0186672	0.0824062	0.226527	0.820792	0.985606
Nsg1	5.4059	1.26567	0.632423	2.0013	0.0453596	0.501841
Zbtb49	116.747	-0.153215	0.129012	-1.18761	0.234989	0.825338
Lyar	548.388	0.0836618	0.0951383	0.87937	0.3792	0.901425
Tmem128	209.504	0.0597173	0.142205	0.419937	0.674531	0.978532
Slc2a9	378.127	0.13409	0.121641	1.10234	0.270312	0.853546
Wdr1	4494.06	-0.0451946	0.103008	-0.438746	0.660845	0.978019
Zfp518b	255.068	0.125992	0.12827	0.982242	0.32598	0.879814
Hs3st1	4.62279	-1.99603	1.35553	-1.47251	0.140883	0.719005
Rab28	711.078	-0.125755	0.0754258	-1.66727	0.0954612	0.641892
Bod1l	6827.49	-0.0692043	0.0508059	-1.36213	0.173156	0.762247
Gm7854	13.0053	0.817246	0.498697	1.63876	0.101263	0.655327
Cpeb2	2463.3	0.275802	0.202449	1.36233	0.173095	0.762247
Cc2d2a	300.421	0.624596	0.237372	2.6313	0.00850599	0.259092
Fbxl5	2245.39	0.160245	0.11331	1.41422	0.157298	0.743677
Bst1	6268.89	0.128108	0.185123	0.692017	0.488926	0.938962
Cd38	2462.91	0.405281	0.227967	1.77781	0.0754358	0.586933
Tapt1	1018.71	-0.0252794	0.109029	-0.231859	0.816648	0.985606
Qdpr	691.254	0.0395085	0.115594	0.341786	0.732512	0.985606
Lap3	373.941	0.0926421	0.11903	0.778309	0.436387	0.927063
Med28	490.752	0.0814825	0.0854496	0.953573	0.3403	0.884349
1600023N17Rik	9.76571	0.0515114	0.555187	0.0927821	0.926077	0.991871
Ncapg	205.161	1.56312	0.787364	1.98526	0.047116	0.506342
Lcorl	605.801	0.0982075	0.105782	0.92839	0.353205	0.892439
Gm3414	742.39	0.0740656	0.0975626	0.75916	0.447757	0.931828
Slit2	39.467	0.711771	0.496789	1.43274	0.151931	0.733855
Pacrgl	95.0817	-0.147481	0.180543	-0.816873	0.414001	0.920599
Kcnip4	19.5382	0.00948914	0.370466	0.0256141	0.979565	0.998356
5730480H06Rik	66.1985	0.0968502	0.213509	0.453612	0.650108	0.975693
Adgra2	459.552	0.000141138	0.145105	0.000972666	0.999224	0.999494
Ppargc1a	9.96353	0.272288	0.542791	0.501645	0.615917	0.969981
Dhx15	4624.73	-0.0720799	0.0541576	-1.33093	0.183212	0.774787
9230114K14Rik	84.4938	0.0955609	0.191191	0.49982	0.617202	0.970886
Sod3	4.58626	0.350438	0.919536	0.381104	0.703126	0.979054
Ccdc149	160.327	0.291545	0.200497	1.45411	0.145915	0.727732
Sepsecs	276.506	0.0468374	0.14137	0.33131	0.74041	0.985606
Pi4k2b	412.296	0.0670807	0.129604	0.517582	0.60475	0.968432
Zcchc4	412.075	0.0312829	0.125412	0.249442	0.803019	0.985606
Anapc4	795.354	0.119842	0.0868816	1.37937	0.16778	0.755712
Sel1l3	497.375	-0.412726	0.256007	-1.61217	0.106925	0.667489
Smim20	226.441	0.116571	0.103808	1.12294	0.261462	0.847295
Rbpj	5095.47	0.129132	0.168621	0.765808	0.44379	0.931315
Tbc1d19	253.787	0.0619737	0.103871	0.59664	0.550748	0.956644
Stim2	1660.91	-0.205289	0.0893437	-2.29774	0.0215766	0.390869
Pcdh7	428.105	-1.03613	0.629181	-1.64679	0.0996017	0.651375
G6pd2	3.94461	0.0391988	0.719032	0.0545161	0.956524	0.996331
Arap2	189.428	-2.25194	0.672738	-3.34743	0.000815654	0.0680718
0610040J01Rik	185.835	0.156175	0.167415	0.932862	0.350891	0.891859
Rell1	1100.4	0.0962672	0.126452	0.761297	0.44648	0.931828
Pgm1	597.428	0.0406712	0.127268	0.31957	0.749294	0.985606
Tbc1d1	3641.24	-0.0975657	0.135547	-0.719791	0.471653	0.938491
Klf3	4637.02	-0.107013	0.116671	-0.917216	0.35903	0.894365
Tlr1	127.81	0.0910341	0.385054	0.236419	0.813108	0.985606
Tlr6	349.65	0.120856	0.116413	1.03816	0.299193	0.86973
Fam114a1	926.676	0.143352	0.0922184	1.55448	0.120069	0.689171
Klhl5	2548.96	0.0339848	0.0622418	0.546012	0.585058	0.962165
Wdr19	154.952	0.323794	0.224763	1.4406	0.149697	0.729926
Rfc1	2519.33	0.119933	0.115059	1.04236	0.297243	0.869217
Rpl9	7346.08	-0.0564377	0.0494789	-1.14064	0.254019	0.842064
Lias	267.338	0.0838486	0.119366	0.702452	0.482397	0.938491
Ugdh	543.114	0.253804	0.143946	1.76318	0.0778697	0.594544
Smim14	732.973	-0.173118	0.126672	-1.36667	0.171729	0.760639
Ube2k	1070.31	-0.0360266	0.0779427	-0.462219	0.643924	0.973772
Pds5a	3714.59	-0.000387736	0.0548946	-0.00706328	0.994364	0.998665
N4bp2	626.602	-0.221965	0.163449	-1.35801	0.174461	0.763331
Rhoh	168.384	0.0215438	0.184566	0.116727	0.907077	0.990907
9130230L23Rik	108.026	-0.118981	0.268656	-0.442873	0.657857	0.977476
Rbm47	2528.57	0.244828	0.102177	2.39612	0.0165697	0.361379
Apbb2	21.0283	0.399266	0.407584	0.979591	0.327288	0.880497
Limch1	3.47801	2.17101	0.993416	2.1854	0.0288597	0.434491
Tmem33	1110.81	-0.0606097	0.0946335	-0.640468	0.521869	0.948367
Slc30a9	1649.24	-0.0302152	0.126133	-0.239551	0.810678	0.985606
Bend4	367.263	0.178109	0.0935016	1.90487	0.0567963	0.544988
Shisa3	10.5213	-0.122784	0.584482	-0.210073	0.833611	0.985606
Atp8a1	6284.07	0.142597	0.114567	1.24466	0.213258	0.803295
Guf1	735.173	-0.0206975	0.104188	-0.198655	0.842532	0.986108
Gnpda2	292.507	0.0360637	0.114134	0.315977	0.75202	0.985606
Commd8	1173.55	0.112542	0.0742772	1.51517	0.12973	0.705428
Atp10d	3057.8	-0.173878	0.124591	-1.39558	0.16284	0.749469
Corin	6.76065	-0.512436	0.692095	-0.740413	0.45905	0.93407
Nfxl1	1009.24	0.256835	0.117063	2.194	0.0282355	0.431978
Nipal1	248.872	0.138723	0.354427	0.391401	0.695501	0.978853
Txk	24.0492	-0.625303	0.332355	-1.88143	0.0599133	0.54995
Tec	2546.74	-0.0294864	0.117151	-0.251696	0.801276	0.985606
Slain2	2463.21	-0.0240073	0.0637421	-0.376631	0.706448	0.979398
Fryl	3928.11	-0.00473947	0.0734201	-0.0645529	0.94853	0.995153
Ociad1	1857.41	-0.0266352	0.0632579	-0.421057	0.673713	0.978532
Ociad2	5.1126	-2.10397	0.95377	-2.20595	0.0273874	0.425182
Dcun1d4	309.816	-0.00713731	0.154362	-0.0462374	0.963121	0.996958
Lrrc66	56.852	-0.10892	0.260205	-0.418591	0.675515	0.978532
Sgcb	166.942	0.320299	0.24241	1.32131	0.186398	0.776351
Usp46	162.572	0.118079	0.167532	0.704814	0.480926	0.938491
Dancr	8.37038	0.268702	0.648334	0.41445	0.678545	0.978532
Rasl11b	11.0857	-0.395959	0.662296	-0.597857	0.549935	0.956644
Scfd2	542.447	-0.0886894	0.112058	-0.791458	0.428677	0.925285
Fip1l1	2837.39	-0.176885	0.0593036	-2.98271	0.00285711	0.142245
Chic2	1083.59	0.0417023	0.0976942	0.426866	0.669477	0.97826
Pdgfra	6.34513	-1.92376	0.744367	-2.58442	0.00975428	0.275063
Kit	3.17229	-0.502922	1.22651	-0.410044	0.681774	0.978532
Kdr	8.10546	-0.0718045	0.614138	-0.116919	0.906924	0.990907
Srd5a3	488.344	0.0488039	0.136194	0.358341	0.720088	0.98347
Tmem165	1110.86	0.167566	0.0810318	2.06791	0.0386489	0.47816
Mir1191	10.8851	0.524392	0.56926	0.921182	0.356955	0.893313
Clock	4063.27	0.0898923	0.0838176	1.07248	0.283507	0.859801
Exoc1	1363.09	-0.0676733	0.091726	-0.737777	0.46065	0.934259
Cep135	981.526	0.0680532	0.104099	0.653735	0.513283	0.946826
C530008M17Rik	217.115	-0.198312	0.345376	-0.574191	0.565838	0.960437
Aasdh	337.158	-0.0665189	0.130053	-0.511476	0.609018	0.96887
Ppat	519.499	0.0734583	0.0994607	0.738565	0.460171	0.934196
Paics	1545.38	0.271129	0.150787	1.79809	0.072163	0.579064
Srp72	3735.53	0.0213962	0.0848416	0.25219	0.800894	0.985606
Arl9	14.1651	-0.36115	0.475191	-0.760009	0.447249	0.931828
Thegl	3.19903	0.987907	0.810692	1.2186	0.222997	0.812817
Hopx	317.551	-0.0108145	0.161868	-0.0668107	0.946732	0.995044
Spink2	4.47786	1.24311	0.861808	1.44244	0.149178	0.729926
Rest	1902.38	-0.0911194	0.0874833	-1.04156	0.297614	0.869457
Noa1	336.441	-0.0691152	0.106853	-0.646823	0.517747	0.948025
Polr2b	1935.38	-0.0307079	0.0579852	-0.529581	0.596402	0.966535
Igfbp7	9.22896	0.503988	0.749231	0.672674	0.501155	0.944063
Cenpc1	427.916	0.207999	0.191573	1.08574	0.277593	0.85644
Stap1	40.5144	-1.3996	0.622914	-2.24687	0.0246486	0.408135
Uba6	855.583	0.0720176	0.0860755	0.836679	0.402773	0.915929
Ythdc1	5052.9	-0.148111	0.116299	-1.27354	0.202828	0.795698
Utp3	1471.15	0.0457556	0.0936545	0.488558	0.625155	0.971677
Rufy3	1512.46	0.0756023	0.0855025	0.884212	0.376582	0.901425
Grsf1	1215.65	0.0519306	0.0728851	0.7125	0.476155	0.938491
Mob1b	630.323	-0.00836266	0.124409	-0.0672191	0.946407	0.994877
Dck	558.722	-0.00200298	0.251731	-0.00795683	0.993651	0.998665
Slc4a4	56.5603	-0.73272	0.532044	-1.37718	0.168457	0.75604
Cox18	96.0968	0.059264	0.225412	0.262914	0.792617	0.985606
Ankrd17	7416.3	-0.0341723	0.0720595	-0.474223	0.635341	0.972644
Gm9958	13.5523	0.0706946	0.476048	0.148503	0.881946	0.988874
Pf4	7177.14	0.649069	0.364343	1.78148	0.0748343	0.585097
Cxcl3	191.818	0.133365	0.261069	0.510842	0.609462	0.96887
Cxcl1	7500.68	0.298122	0.241399	1.23497	0.216841	0.806974
Cxcl2	22525.8	0.197619	0.213264	0.926637	0.354115	0.892439
Mthfd2l	94.0697	-0.0429852	0.223623	-0.192222	0.847569	0.986108
Epgn	4.59549	-0.533525	0.742655	-0.718403	0.472509	0.938491
Ereg	24.162	0.330049	0.621398	0.531139	0.595323	0.966116
Areg	62.4595	0.135433	0.429051	0.315657	0.752263	0.985606
Gm19619	3.84564	-0.223498	0.934195	-0.239241	0.810919	0.985606
Btc	24.0145	-0.488472	0.421123	-1.15993	0.246078	0.833722
Parm1	7.91103	-1.54181	0.930032	-1.6578	0.0973574	0.645977
Rchy1	1192.41	-0.0364756	0.0883511	-0.412848	0.679718	0.978532
Thap6	873.131	0.224061	0.193878	1.15568	0.247811	0.835177
Cdkl2	113.73	-0.124315	0.161416	-0.770154	0.441208	0.930324
G3bp2	5981.76	-0.0932794	0.0815859	-1.14333	0.252903	0.841262
Uso1	3628.26	-0.078239	0.125268	-0.624572	0.532252	0.952277
Ppef2	31.8841	0.362086	0.373411	0.96967	0.332211	0.882839
Naaa	1288.23	0.0329022	0.155055	0.212197	0.831953	0.985606
Sdad1	856.743	-0.0866512	0.105849	-0.818628	0.412998	0.920599
Cxcl9	7.93722	0.243246	0.998175	0.24369	0.807471	0.985606
Art3	3.10131	-0.44308	1.13153	-0.391575	0.695373	0.978853
Cxcl10	606.145	0.31019	0.629681	0.492614	0.622285	0.971218
Nup54	1196.1	-0.394089	0.125878	-3.13073	0.00174375	0.108518
Scarb2	11133.8	-0.379085	0.126151	-3.00501	0.00265576	0.136598
Stbd1	207.301	-0.656307	0.295276	-2.22269	0.0262367	0.414875
Ccdc158	18.8505	-0.719513	0.536093	-1.34214	0.17955	0.768327
Shroom3	6.11141	1.41955	0.92198	1.53968	0.123639	0.697576
2026-09-11	9606.42	-0.0600605	0.104952	-0.572265	0.567142	0.960808
Ccni	1914.66	0.117328	0.106239	1.10438	0.26943	0.853329
2010109A12Rik	51.3222	-0.442344	0.32312	-1.36898	0.171006	0.758823
Ccng2	622.569	0.196408	0.160946	1.22034	0.222337	0.812817
Cxcl13	49712.8	0.0633084	0.376333	0.168225	0.866407	0.987073
Cnot6l	5680.24	0.0584474	0.0879037	0.664903	0.506113	0.945735
Mrpl1	525.917	-0.0942321	0.0784604	-1.20102	0.229745	0.819647
Anxa3	2895.86	0.07635	0.0956333	0.798362	0.424661	0.923153
Gm8013	34.3164	0.100871	0.302523	0.333432	0.738808	0.985606
Bmp2k	2610.88	0.0751638	0.0774292	0.970743	0.331676	0.882067
Paqr3	48.2423	0.12987	0.204774	0.634209	0.525944	0.950358
Antxr2	783.217	0.245037	0.158691	1.54411	0.122561	0.693991
Mir703	77.4255	0.0896261	0.202015	0.44366	0.657288	0.977476
Rasgef1b	1003.7	-0.145671	0.178059	-0.818104	0.413298	0.920599
A930011G23Rik	4.12275	0.735039	0.735017	1.00003	0.317296	0.878976
Hnrnpd	2841.79	-0.00231339	0.0867091	-0.0266799	0.978715	0.998356
Hnrnpdl	4165.29	-0.0380473	0.0784793	-0.484807	0.627813	0.971868
Enoph1	288.041	0.135362	0.0999591	1.35417	0.175682	0.763714
Sec31a	3479.56	0.0184852	0.0947618	0.19507	0.845338	0.986108
5430416N02Rik	128.014	0.0614566	0.198075	0.310269	0.756357	0.985606
Lin54	762.424	0.109912	0.12089	0.909193	0.363248	0.897405
Cops4	869.454	0.0275168	0.0904188	0.304326	0.760879	0.985606
Plac8	124.266	-0.885304	0.909343	-0.973564	0.330273	0.881241
Coq2	661.296	-0.00926692	0.0965338	-0.0959967	0.923523	0.991871
Hpse	2250.88	-0.345695	0.188453	-1.83439	0.0665965	0.562622
Helq	139.258	0.0863096	0.152329	0.566598	0.570987	0.960808
Mrps18c	315.449	-0.0347062	0.117583	-0.295162	0.76787	0.985606
Fam175a	210.362	0.224656	0.125578	1.78898	0.0736187	0.581459
Agpat9	154.208	-0.00453963	0.159037	-0.0285444	0.977228	0.998356
Cds1	347.215	0.153344	0.171115	0.896149	0.370173	0.899811
Wdfy3	9358.14	0.0819643	0.0822784	0.996182	0.319162	0.879031
Arhgap24	1009.24	-0.141401	0.126563	-1.11724	0.263891	0.849262
Ptpn13	677.79	-0.380827	0.19829	-1.92056	0.0547874	0.537378
Slc10a6	351.038	-0.226346	0.202322	-1.11874	0.26325	0.84858
Aff1	4348.53	-0.142617	0.0805481	-1.77059	0.0766297	0.591427
Klhl8	147.813	0.199885	0.152807	1.30809	0.190843	0.781984
Hsd17b13	5.71052	-0.41856	0.670965	-0.623818	0.532747	0.952277
Hsd17b11	2359.84	-0.076506	0.066496	-1.15053	0.249924	0.838772
Nudt9	854.559	-0.0704933	0.0889774	-0.792261	0.428208	0.924966
Pkd2	1097.16	-0.0715648	0.126707	-0.564804	0.572207	0.960808
BC005561	915.595	-0.161089	0.108408	-1.48595	0.137291	0.713753
D930016D06Rik	237.968	-0.0265307	0.176266	-0.150515	0.880358	0.98835
Zfp951	213.711	0.131587	0.182291	0.721853	0.470385	0.938491
Abcg3	637.539	0.254626	0.170963	1.48937	0.13639	0.713643
Gbp8	221.064	0.92069	1.07629	0.855426	0.392315	0.909804
Gbp9	2331.13	0.564309	0.53373	1.05729	0.290377	0.864322
Gbp10	476.401	0.710206	0.579739	1.22504	0.220559	0.811579
Gbp6	1498.97	0.495193	0.578697	0.855704	0.392162	0.909804
Gbp11	81.6134	0.862424	0.777737	1.10889	0.267479	0.85139
Lrrc8b	332.069	0.190485	0.180394	1.05594	0.290995	0.864322
Lrrc8c	606.877	-0.0185559	0.135634	-0.136809	0.891182	0.98969
Lrrc8d	2418.23	0.15086	0.0975997	1.54571	0.122176	0.692841
Zfp326	1390.26	0.0410714	0.0718218	0.571851	0.567423	0.960808
Zfp644	2005.83	0.0264383	0.070189	0.376673	0.706417	0.979398
Cdc7	57.3145	0.947185	0.591448	1.60147	0.109273	0.672214
Tgfbr3	1977.83	0.879652	0.292677	3.00554	0.00265113	0.136598
Brdt	35.1584	0.308706	0.331768	0.930487	0.352119	0.892317
Btbd8	32.8728	0.0814709	0.349641	0.233013	0.815751	0.985606
A830010M20Rik	184.52	-0.30583	0.294462	-1.03861	0.298988	0.86973
1700028K03Rik	5.33553	-0.328816	0.690034	-0.476522	0.633703	0.972644
Glmn	209.546	-0.145309	0.142937	-1.01659	0.309346	0.874444
Rpap2	466.353	-0.101018	0.0950434	-1.06287	0.287842	0.862434
Gfi1	37.6741	-0.230319	0.428099	-0.538004	0.590575	0.964932
Evi5	21898.3	-0.0226862	0.134377	-0.168825	0.865934	0.986853
Ube2d2b	18.4795	-0.230866	0.492825	-0.468453	0.639461	0.972856
Rpl5	26956.2	0.0610494	0.071919	0.848863	0.395957	0.911343
Fam69a	594.101	0.183011	0.10411	1.75786	0.0787719	0.596074
Mtf2	798.678	0.066987	0.0820718	0.8162	0.414386	0.920599
Tmed5	2581.45	0.0416542	0.112337	0.370795	0.71079	0.980056
Ccdc18	128.556	0.953555	0.490358	1.94461	0.0518221	0.523222
Dr1	919.249	0.0813553	0.0944725	0.861153	0.389154	0.907104
Pigg	288.724	-0.0355944	0.107539	-0.33099	0.740652	0.985606
Atp5k	407.409	0.00341658	0.10204	0.0334827	0.97329	0.998089
Mfsd7a	768.459	-0.0931295	0.144738	-0.643434	0.519942	0.948025
Pcgf3	1557.61	-0.069724	0.0803566	-0.867683	0.385568	0.904734
Cplx1	4.87189	-0.599316	0.840496	-0.71305	0.475815	0.938491
Gak	4268.09	0.00967973	0.059584	0.162455	0.870947	0.987237
Tmem175	312.302	0.0711944	0.107373	0.663059	0.507292	0.945735
Dgkq	467.228	0.0574417	0.110799	0.518432	0.604157	0.968418
Idua	948.37	-4.54804e-05	0.0947236	-0.000480138	0.999617	0.999686
Slc26a1	3.99176	0.146295	0.698944	0.209309	0.834207	0.985606
Fgfrl1	125.669	0.0621394	0.150952	0.411649	0.680596	0.978532
Crlf2	1603.03	-0.0830812	0.119544	-0.694986	0.487064	0.938491
Gm10416	14.3353	-0.579107	0.365774	-1.58324	0.113367	0.679451
Gm15446	72.1886	-0.0326487	0.195169	-0.167284	0.867147	0.987106
Zfp932	131.107	-0.0103505	0.186062	-0.0556294	0.955637	0.996331
Plcxd1	18.1608	-0.120358	0.330476	-0.364196	0.715712	0.981909
Gtpbp6	244.88	-0.0522266	0.145565	-0.358786	0.719755	0.983428
Zfp605	236.906	-0.157181	0.114542	-1.37226	0.169984	0.758571
Chfr	1428.92	-0.12389	0.0652425	-1.89892	0.0575753	0.545822
Gm15787	48.393	-0.0433106	0.249519	-0.173576	0.862199	0.986411
Golga3	3675.26	-0.0094029	0.052838	-0.177957	0.858757	0.986108
Ankle2	2861.88	-0.0657816	0.0838888	-0.784152	0.432951	0.926431
Pgam5	307.769	-0.0290767	0.115124	-0.25257	0.800601	0.985606
Pxmp2	15.0007	0.157495	0.407025	0.386942	0.698799	0.978897
Pole	391.98	1.49726	0.694416	2.15615	0.0310722	0.449519
P2rx2	4.60175	-0.139363	0.863026	-0.161482	0.871713	0.987237
Fbrsl1	1174.09	0.0486389	0.122255	0.397847	0.690743	0.978853
Gm29766	348.448	0.0559927	0.161158	0.34744	0.72826	0.985606
Galnt9	95.7567	0.435884	0.29599	1.47263	0.140851	0.719005
Noc4l	228.164	0.10857	0.171681	0.632396	0.527128	0.950358
Ddx51	488.302	-0.00847697	0.124397	-0.0681444	0.945671	0.994853
Ep400	7314.53	-0.00861704	0.0613659	-0.140421	0.888328	0.989294
Pus1	423.13	0.00698476	0.101611	0.0687399	0.945197	0.994669
Ulk1	1679.68	0.00570257	0.109029	0.0523034	0.958287	0.996528
Hscb	237.385	-0.169831	0.173155	-0.980805	0.326689	0.880336
Chek2	321.394	0.39945	0.206804	1.93154	0.053416	0.531509
Ttc28	1161.48	0.0995702	0.171704	0.579894	0.561986	0.960073
Mir701	28.1037	0.0475379	0.324256	0.146606	0.883443	0.989154
Pitpnb	1630.24	-0.0216162	0.0625969	-0.345325	0.72985	0.985606
Mn1	11.1	-1.36834	1.11058	-1.23209	0.217915	0.808348
Cryba4	7.78293	0.245698	0.520804	0.471767	0.637093	0.972644
Crybb1	4.38566	0.250348	0.704406	0.355403	0.722288	0.98366
Tpst2	721.336	0.122099	0.141932	0.860266	0.389642	0.90726
Tfip11	1707.36	0.0408454	0.0741332	0.550973	0.581652	0.961893
Srrd	114.55	0.129429	0.146814	0.881584	0.378002	0.901425
Hps4	300.596	0.115179	0.137765	0.83605	0.403127	0.915986
Gm6583	4.34911	1.69406	0.780531	2.1704	0.0299769	0.441639
Adrbk2	22.9309	-0.743751	0.485908	-1.53064	0.125858	0.699168
2900026A02Rik	30.1903	0.326653	0.395929	0.825029	0.409355	0.9187
Sgsm1	12.4534	-1.06435	0.590051	-1.80383	0.0712576	0.576046
Wscd2	19.3249	0.110352	0.543522	0.203031	0.839111	0.986108
Cmklr1	14497.1	0.059015	0.100036	0.589939	0.555232	0.957415
Ficd	210.182	-0.226879	0.189757	-1.19563	0.231842	0.822844
Sart3	1098.35	-0.0163541	0.0846842	-0.193119	0.846866	0.986108
Iscu	1420.16	-0.15682	0.0831308	-1.88642	0.0592378	0.54995
Tmem119	108.252	-0.307965	0.270677	-1.13776	0.255222	0.843298
Selplg	18594.3	-0.176764	0.113787	-1.55347	0.120311	0.689578
Coro1c	8948.52	0.0129598	0.0873557	0.148357	0.882061	0.988874
Ssh1	1604.9	-0.257062	0.101328	-2.53692	0.0111833	0.29807
Usp30	359.165	0.0508795	0.118403	0.429713	0.667404	0.97826
Alkbh2	45.2774	0.0318537	0.211504	0.150605	0.880287	0.98835
Ung	15.824	0.369292	0.652958	0.565568	0.571688	0.960808
Acacb	212.25	0.127388	0.3781	0.336916	0.73618	0.985606
Myo1h	24.0374	-1.57072	0.675162	-2.32643	0.0199956	0.384743
Kctd10	1235.9	0.0654524	0.0831128	0.787513	0.430982	0.926012
Ube3b	2039.22	0.0549309	0.0512727	1.07135	0.284014	0.859933
Mmab	150.308	0.178719	0.131966	1.35429	0.175645	0.763714
Mvk	103.211	0.193975	0.172821	1.12241	0.26169	0.847295
Fam222a	182.734	0.114908	0.319097	0.360104	0.718769	0.983069
Trpv4	387.096	0.45094	0.23506	1.9184	0.0550598	0.537599
Gltp	1430.97	-0.0191316	0.114908	-0.166495	0.867767	0.987106
Tchp	482.163	-0.154494	0.121058	-1.27621	0.201883	0.794869
Git2	3663.36	-0.019877	0.0618686	-0.321277	0.748	0.985606
4930515G01Rik	12.2746	-0.390113	0.435084	-0.89664	0.369911	0.899811
Ankrd13a	2373.47	-0.00562356	0.0804755	-0.0698791	0.94429	0.994295
1500011B03Rik	52.7633	0.118541	0.240323	0.493254	0.621833	0.971218
2610524H06Rik	9.45667	-0.0206839	0.515566	-0.0401188	0.967998	0.997744
Oasl2	2631.24	-0.110519	0.538054	-0.205405	0.837256	0.985998
Oasl1	142.717	-0.542454	0.838476	-0.646953	0.517663	0.948025
2210016L21Rik	467.873	0.0358592	0.10186	0.352045	0.724805	0.984916
Sppl3	938.916	0.109489	0.0987384	1.10888	0.267482	0.85139
Rpl37rt	1297.25	-0.0823348	0.102226	-0.805421	0.420577	0.922976
Acads	254.933	0.22682	0.125923	1.80126	0.0716617	0.576471
Unc119b	691.444	0.206407	0.169499	1.21775	0.22332	0.812817
Mlec	6723.32	-0.00826299	0.127391	-0.0648631	0.948283	0.995153
Pop5	246.838	0.0606191	0.133216	0.455042	0.649079	0.975209
Rnf10	5581.04	0.106	0.0826783	1.28208	0.199815	0.792612
Coq5	685.44	-0.0855936	0.0802043	-1.06719	0.285884	0.860755
Dynll1	1447.42	-0.0760487	0.122885	-0.618861	0.536008	0.953571
Gm13830	4.61703	0.0733852	0.90394	0.0811837	0.935296	0.992898
Srsf9	848.88	0.0709125	0.080123	0.885045	0.376132	0.901425
Gatc	366.432	0.231863	0.117596	1.97168	0.0486459	0.51159
Triap1	237.985	0.106112	0.101946	1.04086	0.297939	0.869479
Cox6a1	627.131	0.192375	0.113524	1.69457	0.0901566	0.631502
Sirt4	73.9419	0.0430022	0.186741	0.230277	0.817877	0.985606
Pxn	3216.28	0.0850166	0.0835826	1.01716	0.309079	0.874444
Rplp0	13965.5	0.155607	0.0634027	2.45426	0.0141176	0.331979
Gcn1l1	2199.48	0.0158724	0.0590421	0.268833	0.788058	0.985606
1110006O24Rik	4.14754	-0.21396	0.777255	-0.275276	0.783104	0.985606
Rab35	1465.16	0.0151548	0.0576304	0.262966	0.792577	0.985606
Mir7030	2.98823	0.123546	1.0102	0.122298	0.902663	0.990907
Ccdc64	20.7823	-0.661878	0.311587	-2.12421	0.0336524	0.462296
Cit	556.836	1.59146	0.706247	2.2534	0.0242341	0.405882
Prkab1	558.353	0.238746	0.0727558	3.28147	0.00103267	0.0797309
Hspb8	4.16922	0.848777	0.919495	0.92309	0.35596	0.892819
Suds3	1791.62	0.0483859	0.0783943	0.617213	0.537094	0.954174
Taok3	10652.2	-0.143985	0.0661543	-2.1765	0.0295179	0.438609
Pebp1	506.219	0.149212	0.121763	1.22544	0.220411	0.811486
Vsig10	100.075	-0.311659	0.207315	-1.50331	0.132759	0.708677
Wsb2	1126.32	-0.137273	0.0986778	-1.39113	0.164187	0.750851
Rfc5	310.766	0.440412	0.239771	1.8368	0.0662396	0.560818
Ksr2	11.0527	-0.355647	0.763355	-0.465899	0.641288	0.97329
Nos1	2.80616	-0.96162	1.0384	-0.926063	0.354413	0.892439
Fbxo21	641.32	0.0223421	0.0931387	0.23988	0.810423	0.985606
Tesc	3.35259	0.309507	1.08167	0.286139	0.774772	0.985606
Fbxw8	903.671	0.0950625	0.0696612	1.36464	0.172366	0.76119
2410131K14Rik	146.822	0.10281	0.161486	0.636648	0.524354	0.949202
Med13l	3648.99	-0.0632074	0.0561446	-1.1258	0.260252	0.846785
Rbm19	951.432	-0.0125014	0.10791	-0.11585	0.907772	0.990907
Gm10390	3.81118	-0.0855426	0.653436	-0.130912	0.895845	0.990672
Lhx5	4.2805	0.386338	0.69833	0.553231	0.580105	0.961893
Sdsl	46.5152	-0.035671	0.355897	-0.100229	0.920163	0.991871
Plbd2	1079.67	0.0350205	0.0849402	0.412296	0.680122	0.978532
Slc8b1	1455.18	0.0932322	0.122051	0.763881	0.444938	0.931692
Tpcn1	735.484	0.0321699	0.12304	0.26146	0.793738	0.985606
Iqcd	4.04282	0.0204378	0.84624	0.0241513	0.980732	0.998356
Rita1	40.0568	0.0523725	0.232338	0.225415	0.821656	0.985606
Ddx54	1923.8	-0.103717	0.0690753	-1.50151	0.133224	0.708677
Rasal1	5.1923	-3.87097	1.31393	-2.9461	0.00321809	0.152514
Dtx1	15.0566	-3.57508	0.994063	-3.59643	0.000322615	0.0388159
Oas2	3685.27	-0.301009	0.343321	-0.876757	0.380618	0.902211
Oas3	1271.54	0.0125033	0.594371	0.0210362	0.983217	0.998356
Oas1e	3.59752	-0.838324	0.793975	-1.05586	0.291034	0.864322
Oas1c	138.01	-0.148593	0.167628	-0.886448	0.375376	0.901338
Oas1b	83.838	-0.333789	0.249904	-1.33567	0.181656	0.772307
Oas1g	806.884	-0.195689	0.29777	-0.657184	0.511063	0.946361
Oas1a	781.829	-0.225174	0.281439	-0.800084	0.423662	0.923153
Ptpn11	2539.85	-0.016149	0.0544552	-0.296556	0.766806	0.985606
Rpl6	17103.7	0.0721328	0.0576149	1.25198	0.210577	0.80052
Gm15800	4092.06	0.0786569	0.087777	0.896099	0.3702	0.899811
Trafd1	2565.22	0.098047	0.207852	0.471715	0.63713	0.972644
Naa25	1096.28	0.0226597	0.184009	0.123145	0.901992	0.990907
Erp29	5859.18	-0.0353925	0.10514	-0.336622	0.736402	0.985606
Tmem116	7.59976	-0.315399	0.604018	-0.522168	0.601554	0.968006
Adam1b	24.8329	-0.250962	0.285773	-0.878188	0.379842	0.901554
Adam1a	126.208	-0.24572	0.165264	-1.48684	0.137058	0.713753
Mapkapk5	1300.74	-0.175849	0.0757463	-2.32156	0.0202569	0.385415
Aldh2	16977.4	0.0142335	0.0742924	0.191588	0.848065	0.986108
Acad12	102.822	0.0211229	0.207164	0.101962	0.918787	0.991864
Acad10	214.304	0.0927757	0.140433	0.660639	0.508844	0.945772
Brap	1846.79	-0.0757216	0.0535442	-1.41419	0.157307	0.743677
Atxn2	2590.85	-0.0132228	0.0966834	-0.136764	0.891217	0.98969
Sh2b3	1838.88	0.0541936	0.0788183	0.687576	0.49172	0.940259
Fam109a	86.855	0.190854	0.196559	0.970979	0.331559	0.882067
Ppp1cc	1579.52	0.15422	0.0789675	1.95296	0.0508245	0.518956
Hvcn1	1546.78	-0.454587	0.193022	-2.35511	0.0185173	0.381388
Tctn1	345.029	0.0147851	0.142336	0.103875	0.917268	0.991751
Pptc7	993.218	-0.273734	0.137576	-1.98969	0.0466256	0.505011
Rad9b	44.781	-0.277641	0.218605	-1.27006	0.204064	0.796249
Vps29	482.799	0.0115028	0.106501	0.108007	0.91399	0.991123
Fam216a	81.992	-0.106116	0.202886	-0.523032	0.600952	0.968006
Gpn3	199.146	-0.0899536	0.145731	-0.617256	0.537066	0.954174
Arpc3	4902.04	-0.126442	0.102909	-1.22868	0.219191	0.810208
Anapc7	443.02	0.0398201	0.104513	0.381006	0.703199	0.979054
Atp2a2	5197.26	0.0408554	0.112965	0.361665	0.717602	0.982713
Ift81	27.1058	0.310603	0.456726	0.680065	0.496463	0.941369
P2rx7	2430.6	0.0535618	0.140249	0.381904	0.702533	0.979054
P2rx4	2212.2	-0.291804	0.109052	-2.67582	0.00745457	0.244237
Camkk2	3152.49	0.108381	0.1113	0.973774	0.330169	0.881241
Anapc5	2544.47	0.0343606	0.112159	0.306356	0.759334	0.985606
Rnf34	392.05	-0.0618235	0.0864095	-0.715471	0.474318	0.938491
Kdm2b	1035.63	0.0647346	0.129766	0.498857	0.61788	0.971098
A930024E05Rik	25.1433	-0.320303	0.393087	-0.814841	0.415163	0.920599
Orai1	233.129	0.11672	0.161974	0.720609	0.47115	0.938491
Tmem120b	65.3	-0.166407	0.198584	-0.837969	0.402048	0.915054
Rhof	19.6069	-2.62201	0.809241	-3.24008	0.00119494	0.0859109
Setd1b	2672.91	0.12397	0.0832639	1.48887	0.13652	0.713643
Psmd9	311.855	-0.019257	0.123881	-0.155448	0.876468	0.987991
Bcl7a	158.503	-0.110212	0.265071	-0.415783	0.677569	0.978532
Mlxip	3571.32	-0.0991194	0.182207	-0.543992	0.586447	0.963273
Diablo	583.374	0.0547376	0.10415	0.525565	0.59919	0.966798
Mir7647	9.38318	0.285597	0.561414	0.50871	0.610956	0.96887
Vps33a	2193.51	-0.0153006	0.0571696	-0.267635	0.78898	0.985606
Clip1	5782.43	-0.0302437	0.0921081	-0.328351	0.742647	0.985606
Zcchc8	1518.93	-0.00849612	0.0759306	-0.111893	0.910908	0.991123
Rsrc2	4158.77	-0.20518	0.07466	-2.74819	0.00599254	0.220715
Kntc1	232.662	1.8191	0.77699	2.34121	0.0192212	0.382497
Hcar2	1388.98	0.221661	0.35428	0.625665	0.531535	0.952277
Denr	722.61	-0.0572176	0.0959359	-0.596415	0.550898	0.956644
Ccdc62	75.3138	0.1171	0.287583	0.407188	0.68387	0.978532
Hip1r	242.224	-3.56727	0.789902	-4.5161	6.29891e-06	0.00363775
Vps37b	978.529	0.114401	0.159265	0.718305	0.472569	0.938491
Abcb9	50.1288	-0.141809	0.302996	-0.468022	0.639769	0.972856
Ogfod2	135.945	0.102065	0.146949	0.694562	0.48733	0.938491
Arl6ip4	433.915	-0.0631712	0.0970752	-0.650745	0.515211	0.947855
Pitpnm2	270.03	-0.233257	0.295968	-0.788118	0.430628	0.92596
Mphosph9	281.4	0.0841297	0.179737	0.468072	0.639733	0.972856
2810006K23Rik	212.627	0.113506	0.15324	0.740707	0.458871	0.93407
Cdk2ap1	491.77	-0.0679849	0.108317	-0.62765	0.530233	0.951787
Sbno1	6146.5	-0.112092	0.0678388	-1.65233	0.0984664	0.649752
Setd8	1981.87	0.0911555	0.150093	0.607325	0.543635	0.955598
Rilpl2	4193.96	-0.211869	0.171103	-1.23825	0.215622	0.805761
Snrnp35	641.871	-0.236805	0.170195	-1.39138	0.164111	0.750851
Rilpl1	313.116	-0.3019	0.165894	-1.81984	0.0687837	0.569808
Tmed2	3689.77	-0.14956	0.116909	-1.27928	0.200798	0.793845
Ddx55	367.323	-0.0509056	0.133104	-0.382451	0.702127	0.979054
Eif2b1	322.577	-0.0138429	0.0870637	-0.158998	0.873671	0.987631
Gtf2h3	206.598	0.0353548	0.128368	0.275417	0.782996	0.985606
Tctn2	81.5967	-0.0474629	0.18995	-0.249871	0.802687	0.985606
Atp6v0a2	1154.83	-0.111849	0.0739025	-1.51347	0.130161	0.705428
Dnah10	5.95787	-0.370387	0.646243	-0.573138	0.566551	0.960437
Ccdc92	11.3167	-1.0989	0.688445	-1.59621	0.110442	0.675104
Zfp664	1206.51	-0.0346739	0.077529	-0.447238	0.654703	0.977215
Fam101a	5.36961	-0.462423	0.712291	-0.649205	0.516206	0.948025
Ncor2	9514.78	-0.0698529	0.0932193	-0.74934	0.453652	0.931842
Scarb1	1061.99	0.156508	0.140646	1.11278	0.265803	0.850734
Ubc	57104.4	-0.0217418	0.11468	-0.189587	0.849632	0.986108
Dhx37	581.683	-0.116147	0.0794897	-1.46116	0.143972	0.723768
Bri3bp	106.397	-0.944166	0.378825	-2.49235	0.0126899	0.318085
Aacs	250.363	-0.239376	0.180692	-1.32478	0.185245	0.774787
Slc15a4	848.601	-0.111213	0.10264	-1.08353	0.278575	0.857404
Stx2	1324.17	-0.100348	0.0954939	-1.05083	0.293335	0.8668
Ran	1514.38	0.220151	0.145192	1.51628	0.12945	0.705372
Adgrd1	23.318	-0.34357	0.412004	-0.833901	0.404337	0.916103
Sfswap	2080.97	-0.0343775	0.056905	-0.604121	0.545763	0.955736
Mmp17	17.2322	0.0981723	0.396154	0.247814	0.804279	0.985606
Zfp11	154.94	-0.027067	0.121868	-0.222102	0.824234	0.985606
Mrps17	230.82	-0.0569804	0.0963119	-0.591624	0.554102	0.957297
Gbas	709.454	0.0632795	0.110219	0.574128	0.565881	0.960437
Psph	69.4306	-0.0601455	0.169342	-0.355172	0.722461	0.983692
Cct6a	2575.35	-0.00900393	0.118104	-0.0762371	0.93923	0.99361
Snora15	15.2709	0.419233	0.473364	0.885646	0.375808	0.901425
Sumf2	255.894	0.200982	0.0904359	2.22237	0.0262582	0.414875
Phkg1	4.03588	-0.928277	0.870381	-1.06652	0.286189	0.860834
Chchd2	1016.85	-0.00193193	0.0970738	-0.0199016	0.984122	0.998356
Zbed5	132.651	-0.0504427	0.196645	-0.256517	0.797552	0.985606
Nupr1l	13.909	0.0337015	0.386749	0.0871405	0.93056	0.992035
Vkorc1l1	637.057	-0.00103011	0.107995	-0.00953844	0.99239	0.99836
Gusb	5232.37	0.212408	0.134628	1.57773	0.114627	0.680409
Asl	363.306	0.0216165	0.120256	0.179753	0.857346	0.986108
Crcp	522.717	-0.121417	0.0789326	-1.53823	0.123992	0.697637
Tpst1	508.163	0.255255	0.236531	1.07916	0.280517	0.858926
Kctd7	163.045	0.180693	0.154841	1.16696	0.243227	0.831568
Rabgef1	939.077	-0.103803	0.0913224	-1.13666	0.25568	0.843298
Tmem248	1328.59	0.0647963	0.107651	0.601909	0.547234	0.955771
Sbds	1697.24	-0.123813	0.0651518	-1.90038	0.0573834	0.545265
Tyw1	795.364	0.0098455	0.0663838	0.148312	0.882097	0.988874
Auts2	177.757	1.09256	0.427762	2.55413	0.0106452	0.290541
Gatsl2	274.621	-0.14363	0.196815	-0.729774	0.465528	0.936641
Wbscr16	158.008	-0.0671269	0.171079	-0.392373	0.694782	0.978853
Gtf2ird2	319.302	-0.179963	0.147574	-1.21948	0.222664	0.812817
Ncf1	10419.3	-0.152162	0.0837321	-1.81725	0.0691791	0.57047
Gtf2i	4481.19	0.0908965	0.103223	0.88058	0.378545	0.901425
Gtf2ird1	213.373	0.153738	0.14702	1.04569	0.295702	0.867985
Clip2	622.562	-0.148105	0.106494	-1.39074	0.164305	0.750851
Rfc2	418.86	0.077135	0.182175	0.423411	0.671996	0.978532
Lat2	1854.55	-0.0753208	0.102989	-0.731346	0.464568	0.936523
Eif4h	2684.83	-0.0171478	0.0613876	-0.279336	0.779987	0.985606
Limk1	1400.53	-0.161753	0.105492	-1.53332	0.125197	0.698724
Eln	4.19894	-1.04145	1.06852	-0.974667	0.329725	0.880959
Wbscr27	42.7178	0.534654	0.421857	1.26738	0.205019	0.796785
Abhd11	252.062	-0.0287464	0.162981	-0.176379	0.859996	0.986108
Stx1a	12.6475	-0.57197	0.511666	-1.11786	0.263627	0.849227
Wbscr22	354.544	-0.0407517	0.121763	-0.334679	0.737867	0.985606
Dnajc30	129.147	0.114329	0.159002	0.719044	0.472114	0.938491
Mlxipl	4573.23	-0.0430212	0.163656	-0.262876	0.792646	0.985606
Tbl2	496.64	0.0419289	0.0893372	0.469334	0.638831	0.972856
Bcl7b	1256.05	-0.16357	0.0849158	-1.92626	0.0540715	0.535449
Baz1b	8067.3	-0.0322577	0.0787279	-0.409736	0.681999	0.978532
Nsun5	259.509	-0.0162758	0.169062	-0.0962715	0.923305	0.991871
Pom121	1308.69	0.0295691	0.0994567	0.297306	0.766233	0.985606
Hip1	8634.74	0.0251807	0.129229	0.194854	0.845508	0.986108
Ccl26	7.80931	-0.0637184	0.839694	-0.0758829	0.939512	0.99361
Ccl24	1714.96	0.277039	0.290058	0.955116	0.339519	0.883799
Rhbdd2	168.825	-0.169901	0.161945	-1.04913	0.294119	0.86726
Por	1223.29	-0.206533	0.124296	-1.66162	0.0965885	0.644112
Tmem120a	240.09	0.0462924	0.163006	0.283992	0.776416	0.985606
Styxl1	3.54639	0.721378	0.997839	0.722941	0.469716	0.938491
Mdh2	1817.21	-0.0842773	0.073565	-1.14562	0.251954	0.840311
Hspb1	197.283	0.243957	0.33002	0.739219	0.459774	0.93407
Ywhag	6965.67	-0.127907	0.089213	-1.43372	0.151652	0.733762
Ssc4d	29.3496	-0.119523	0.392633	-0.304415	0.760812	0.985606
Dtx2	226.281	-0.0251403	0.135453	-0.185601	0.852757	0.986108
Upk3b	24.8994	0.590118	0.582534	1.01302	0.311051	0.876165
Rasa4	696.31	-0.332591	0.305016	-1.0904	0.275536	0.85607
Polr2j	445.342	-0.0174933	0.0734714	-0.238097	0.811806	0.985606
Lrwd1	352.276	0.108415	0.12467	0.86962	0.384508	0.904452
Alkbh4	79.6	0.198221	0.171083	1.15863	0.246609	0.834038
Orai2	1885.26	-0.174593	0.0896892	-1.94664	0.0515778	0.522602
Prkrip1	375.197	-0.164756	0.125299	-1.31491	0.18854	0.779538
Sh2b2	51.491	0.165703	0.25705	0.644635	0.519164	0.948025
Cux1	4836.89	-0.0509967	0.103468	-0.492876	0.6221	0.971218
Mir721	3.50957	0.149471	0.808644	0.184841	0.853353	0.986108
Ift22	165.567	-0.0816599	0.15494	-0.527042	0.598165	0.966798
4933404O12Rik	43.3572	-0.18702	0.299261	-0.624941	0.53201	0.952277
Fis1	714.062	-0.108161	0.0849377	-1.27342	0.20287	0.795698
Cldn15	29.1524	0.291153	0.416273	0.699427	0.484285	0.938491
Znhit1	721.861	-0.00147004	0.0820277	-0.0179212	0.985702	0.998356
Plod3	7784.66	-0.104412	0.0951316	-1.09755	0.272401	0.855118
Ap1s1	460.433	-0.110511	0.0819483	-1.34855	0.177481	0.766439
Serpine1	2513.59	-0.250425	0.357625	-0.700245	0.483774	0.938491
Trim56	1256.35	-0.0629706	0.118547	-0.531187	0.595289	0.966116
Ufsp1	12.013	-0.279623	0.491063	-0.569424	0.569068	0.960808
Srrt	3416.93	-0.086514	0.0775551	-1.11552	0.264629	0.849262
Mir7036	26.0422	-0.557734	0.31932	-1.74663	0.0807016	0.602665
Trip6	94.4901	-0.167251	0.158321	-1.05641	0.290782	0.864322
Slc12a9	201.221	-0.213292	0.139659	-1.52724	0.126702	0.70034
Pop7	89.7409	-0.0818593	0.166322	-0.492175	0.622596	0.971218
Gigyf1	2193.67	-0.0261415	0.121243	-0.215611	0.829291	0.985606
Gnb2	3028.71	0.0322634	0.0667252	0.483526	0.628722	0.972064
Mospd3	205.138	0.306535	0.149237	2.05402	0.0399733	0.483574
Pcolce	4.56694	0.56602	0.94385	0.599694	0.548711	0.956552
Fbxo24	3.37929	-0.265098	0.977447	-0.271215	0.786226	0.985606
Gm20605	74.1092	-0.256941	0.185509	-1.38506	0.166034	0.752492
Irs3	19.7718	0.170782	0.458581	0.372413	0.709585	0.979398
Agfg2	505.808	-0.14795	0.159012	-0.930434	0.352147	0.892317
Nyap1	24.7145	-0.679741	0.36519	-1.86134	0.0626968	0.555003
Tsc22d4	3080.32	0.0221337	0.0929818	0.238043	0.811848	0.985606
Ppp1r35	134.6	-0.023877	0.20799	-0.114799	0.908604	0.99103
Mepce	612.423	-0.007626	0.107863	-0.0707008	0.943636	0.994163
Zcwpw1	77.3721	-0.783517	0.408277	-1.91908	0.0549739	0.537599
Pilra	3350.03	-0.149089	0.129921	-1.14753	0.251162	0.839618
Pilrb1	828.662	-0.153543	0.12518	-1.22658	0.21998	0.811486
Pilrb2	1041.34	-0.207067	0.0863981	-2.39666	0.0165453	0.361379
Zkscan1	1645.06	-0.0328293	0.0747996	-0.438896	0.660737	0.978019
Zscan21	401.257	-0.088761	0.123945	-0.716132	0.47391	0.938491
Zfp113	342.033	-0.205092	0.116533	-1.75995	0.0784165	0.595229
Cops6	982.632	-0.0643881	0.0988463	-0.651396	0.514791	0.947666
Mcm7	623.915	0.833568	0.456831	1.82467	0.0680501	0.56834
Ap4m1	341.57	0.0242541	0.127106	0.190817	0.848669	0.986108
Taf6	519.338	0.00408347	0.113941	0.0358384	0.971411	0.997907
Cnpy4	728.986	0.0744266	0.0811523	0.917122	0.359079	0.894365
Mblac1	34.5198	-0.217475	0.325737	-0.667639	0.504364	0.945419
Nxpe5	956.146	0.723096	0.293935	2.46006	0.0138915	0.329846
Lamtor4	927.091	0.184198	0.0940584	1.95834	0.0501901	0.515028
BC037034	939.391	0.128617	0.1098	1.17137	0.241449	0.82996
6330418K02Rik	191.512	0.392284	0.155876	2.51664	0.011848	0.306612
Gal3st4	4.33628	0.0642008	1.02475	0.0626505	0.950045	0.995153
Gpc2	35.9016	0.0305751	0.328425	0.0930962	0.925827	0.991871
Stag3	70.053	1.27457	0.364985	3.49212	0.000479198	0.0487561
Zfp157	319.072	-0.135146	0.122622	-1.10213	0.270406	0.853546
Zfp68	811.292	-0.169525	0.0974773	-1.73913	0.0820127	0.606287
A430033K04Rik	214.988	-0.209792	0.121636	-1.72475	0.0845724	0.613905
Fam20c	6109.89	-0.396792	0.153882	-2.57855	0.00992152	0.277073
Gm5294	9.95032	-0.822614	0.602236	-1.36593	0.17196	0.760649
Pdgfa	135.859	-0.301903	0.16664	-1.81171	0.0700316	0.572871
Prkar1b	6.24257	-1.23281	0.663017	-1.85939	0.0629723	0.555003
Dnaaf5	395.685	0.174144	0.122989	1.41593	0.156797	0.743677
Sun1	2054.47	-0.0327471	0.129745	-0.252395	0.800736	0.985606
Get4	292.466	0.0869929	0.139361	0.624225	0.53248	0.952277
Adap1	2760.86	-0.198576	0.0870504	-2.28116	0.022539	0.395481
Cox19	99.8776	-0.200983	0.167115	-1.20266	0.229106	0.819191
Cyp2w1	3.50223	0.545731	0.780946	0.698808	0.484672	0.938491
3110082I17Rik	643.846	0.0285266	0.15183	0.187885	0.850967	0.986108
Mir339	4.04537	-0.0762286	0.796398	-0.0957168	0.923746	0.991871
D830046C22Rik	20.8021	0.189565	0.37403	0.506819	0.612282	0.96943
Gpr146	705.285	0.0600697	0.117133	0.512832	0.608069	0.96887
C130050O18Rik	598.184	-0.115313	0.112216	-1.02759	0.304142	0.873523
Gper1	10.9656	-0.228528	0.519176	-0.440174	0.659811	0.978019
Zfand2a	2346.82	-0.186716	0.146749	-1.27235	0.203248	0.795698
Micall2	406.374	0.034543	0.196043	0.176201	0.860136	0.986108
Ints1	1302.03	0.0893522	0.0860504	1.03837	0.299098	0.86973
Mafk	1887.56	-0.150457	0.154742	-0.972307	0.330898	0.881623
Psmg3	113.862	0.0490254	0.14132	0.346911	0.728659	0.985606
Mad1l1	1680.24	0.0141333	0.108622	0.130114	0.896476	0.990907
Ftsj2	135.061	0.0607226	0.197397	0.307617	0.758374	0.985606
Nudt1	119.027	0.00462801	0.14854	0.0311567	0.975145	0.998089
Snx8	1356.03	-0.0308795	0.108315	-0.285091	0.775574	0.985606
Eif3b	3372.95	-0.0783248	0.0689542	-1.1359	0.256	0.843298
Mir7038	4.21631	-0.489587	0.987745	-0.495661	0.620134	0.971218
Chst12	973.349	-0.0821017	0.0932377	-0.880563	0.378555	0.901425
Lfng	1231.56	0.130195	0.102781	1.26673	0.205253	0.797092
Ttyh3	4303.26	-0.00152067	0.129708	-0.0117238	0.990646	0.998356
Iqce	894.784	-0.0699095	0.109958	-0.635782	0.524918	0.949483
Brat1	372.326	-0.0654219	0.130417	-0.501635	0.615925	0.969981
Amz1	15.3342	-0.943113	0.43071	-2.18967	0.0285481	0.432934
Gna12	537.715	0.202044	0.163951	1.23234	0.217821	0.808348
Card11	187.76	-4.26397	0.931895	-4.57559	4.74888e-06	0.00363775
Sdk1	18.0434	0.144862	0.641712	0.225742	0.821402	0.985606
Foxk1	3541.09	-0.100959	0.0884064	-1.14198	0.253461	0.841644
Ap5z1	628.174	-0.101709	0.0917616	-1.10841	0.267686	0.851664
Radil	9.26448	-0.263424	0.581606	-0.452925	0.650603	0.976141
Wipi2	1052.49	0.018379	0.0808304	0.227377	0.820131	0.985606
Tnrc18	10578.3	0.13483	0.114537	1.17717	0.239126	0.828304
Fbxl18	80.504	0.051437	0.194187	0.264884	0.791099	0.985606
Actb	130495	0.017726	0.115108	0.153994	0.877615	0.987991
Fscn1	1335.53	0.248746	0.481254	0.516871	0.605246	0.968582
Rnf216	3529.32	-0.0186821	0.077449	-0.241218	0.809386	0.985606
Rbak	400.766	-0.0758173	0.0997453	-0.760109	0.447189	0.931828
Zfp12	1150.01	-0.128806	0.117627	-1.09504	0.273499	0.855118
Zfp316	325.527	-0.0307051	0.14402	-0.2132	0.831171	0.985606
E130309D02Rik	315.258	-0.0427441	0.103325	-0.413687	0.679104	0.978532
Zdhhc4	226.8	0.0474851	0.121976	0.389298	0.697055	0.978853
0610040B10Rik	3.99241	0.456502	0.652984	0.699101	0.484489	0.938491
Kdelr2	1179.92	0.0788598	0.103348	0.763051	0.445433	0.931828
Daglb	1515.85	0.100386	0.108585	0.92449	0.355232	0.89275
Rac1	7101.88	-0.0218936	0.0567511	-0.385783	0.699657	0.978897
Fam220a	209.711	-0.116122	0.151661	-0.765671	0.443872	0.931351
Cyth3	1044.68	0.00318773	0.129553	0.0246057	0.980369	0.998356
Usp42	655.213	-0.174635	0.0986337	-1.77054	0.0766368	0.591427
D130017N08Rik	23.8751	-0.350235	0.405956	-0.862742	0.388279	0.906652
Eif2ak1	3688.2	-0.329617	0.129938	-2.53672	0.0111895	0.29807
Ankrd61	6.9876	0.409609	0.580009	0.706211	0.480057	0.938491
Aimp2	169.343	0.124135	0.132833	0.934514	0.350039	0.89149
Pms2	336.052	0.0468367	0.111715	0.419252	0.675032	0.978532
Ccz1	1755.07	-0.037529	0.0942786	-0.398065	0.690582	0.978853
Lmtk2	1363.98	-0.193982	0.104419	-1.85774	0.0632065	0.555771
Bhlha15	31.9213	-0.545375	0.346108	-1.57574	0.115086	0.681114
Tecpr1	813.99	-0.0937541	0.134853	-0.69523	0.486911	0.938491
Bri3	1092.77	-0.0261032	0.10939	-0.238626	0.811396	0.985606
Baiap2l1	111.779	-0.193083	0.271109	-0.712197	0.476343	0.938491
Gm15708	486.362	-0.209826	0.218724	-0.95932	0.337397	0.883799
Nptx2	4.73886	-1.49061	0.806083	-1.84921	0.0644281	0.55635
Trrap	6046.27	0.0453695	0.0639808	0.709111	0.478256	0.938491
Smurf1	1342.3	-0.182749	0.101094	-1.80771	0.0706522	0.574691
Mir7039	5.1701	0.398743	0.798879	0.499129	0.617689	0.971098
Arpc1a	923.898	-0.0060534	0.0808189	-0.0749009	0.940294	0.993863
Arpc1b	8161.47	-0.0509412	0.0723221	-0.704366	0.481205	0.938491
Pdap1	788.12	-0.0730149	0.0819912	-0.890521	0.373186	0.900565
Bud31	875.549	0.00645043	0.072991	0.0883731	0.92958	0.991972
Ptcd1	573.399	-0.117742	0.099122	-1.18785	0.234892	0.825338
Cpsf4	403.139	0.0582443	0.0939806	0.619748	0.535424	0.953571
Atp5j2	541.494	-0.0461229	0.102238	-0.451132	0.651895	0.976257
Zkscan14	280.728	-0.329242	0.158963	-2.07119	0.0383411	0.476612
Zkscan5	447.957	-0.147582	0.137493	-1.07338	0.2831	0.859801
Zfp655	2531.16	-0.0837926	0.136268	-0.61491	0.538614	0.954764
Zscan25	396.782	-0.131042	0.136422	-0.960564	0.336771	0.883799
1700001J03Rik	31.1849	-0.42363	0.317879	-1.33268	0.182638	0.774374
Rnf6	2797.2	-0.154618	0.0820356	-1.88477	0.0594614	0.54995
Cdk8	2004.51	-0.148692	0.0883184	-1.68359	0.0922603	0.636221
Usp12	2014.25	-0.00396056	0.107246	-0.0369297	0.970541	0.997907
Rpl21	19414.5	-0.120137	0.0987416	-1.21668	0.223725	0.813432
Rasl11a	8.49774	0.118136	0.544669	0.216894	0.828291	0.985606
Gtf3a	803.608	-0.120504	0.0907257	-1.32822	0.184106	0.774787
Mtif3	706.661	-0.141243	0.113659	-1.24269	0.213982	0.803937
Lnx2	458.51	-0.231452	0.151609	-1.52664	0.12685	0.70034
Polr1d	1564.3	-0.0286311	0.091446	-0.313092	0.75421	0.985606
Pan3	4501.76	-0.0706439	0.104157	-0.678244	0.497617	0.941625
Flt1	34.6588	0.16956	0.620666	0.27319	0.784707	0.985606
Pomp	1161.01	0.0203098	0.118693	0.171113	0.864135	0.986853
Slc46a3	266.145	0.336795	0.309118	1.08954	0.275917	0.85607
Mtus2	55.4334	0.402659	0.307856	1.30795	0.190891	0.781984
Slc7a1	404.93	-0.389313	0.222831	-1.74712	0.0806159	0.602665
Ubl3	6282.2	-0.160043	0.0978383	-1.63579	0.101883	0.655462
2210417A02Rik	13.727	0.112548	0.430653	0.261343	0.793828	0.985606
Katnal1	411.668	-0.178109	0.101658	-1.75203	0.079768	0.601405
5930430L01Rik	41.9308	0.0247766	0.270252	0.0916796	0.926953	0.991871
Gm15408	2.94724	-1.05378	0.944596	-1.11559	0.264599	0.849262
Hmgb1	6886.01	0.118259	0.0901464	1.31185	0.189569	0.78156
5730422E09Rik	17.3998	0.229472	0.421629	0.544251	0.586269	0.963194
Gm8615	110.654	-0.00174686	0.206011	-0.00847946	0.993234	0.998665
Uspl1	991.764	-0.161941	0.117897	-1.37358	0.169571	0.758213
Alox5ap	15674.1	-0.0344755	0.0837045	-0.411872	0.680433	0.978532
Medag	3.07033	0.38879	0.988096	0.393474	0.693969	0.978853
Hsph1	1964.98	-0.308478	0.280172	-1.10103	0.270883	0.854108
B3glct	436.917	0.0557249	0.112923	0.493476	0.621677	0.971218
Fry	6231.54	-0.0742386	0.135984	-0.545937	0.585109	0.962165
Brca2	531.6	0.8503	0.436502	1.94799	0.0514163	0.52241
N4bp2l1	854.949	-0.273384	0.125513	-2.17813	0.0293967	0.438389
N4bp2l2	2071.65	-0.0741184	0.10627	-0.697452	0.48552	0.938491
Pds5b	2115.16	-0.0321652	0.103134	-0.311879	0.755133	0.985606
Stard13	1729.41	-0.393897	0.231296	-1.703	0.088569	0.6268
1700028E10Rik	31.0568	0.0038374	0.284331	0.0134962	0.989232	0.998356
Gm3704	27.0329	0.0380443	0.347923	0.109347	0.912927	0.991123
Rfc3	157.999	0.540182	0.316404	1.70725	0.0877753	0.624593
Samd9l	3244.06	-0.159577	0.207754	-0.768103	0.442426	0.930324
Hepacam2	143.265	-4.5364	1.0548	-4.30071	1.70248e-05	0.00744862
Ccdc132	1068.62	-0.00338462	0.0808015	-0.0418881	0.966588	0.997469
Gng11	32.235	0.23422	0.353966	0.661701	0.508163	0.945772
Bet1	343.452	0.162342	0.174012	0.932935	0.350854	0.891859
Col1a2	31.6755	0.158799	0.638037	0.248887	0.803448	0.985606
Casd1	552.426	0.0223216	0.0887312	0.251564	0.801378	0.985606
Sgce	7.41469	0.962651	0.738031	1.30435	0.192114	0.78288
Peg10	18.1696	0.351377	0.635416	0.552988	0.580272	0.961893
Ppp1r9a	2446.58	0.216573	0.102504	2.11282	0.0346163	0.462672
Pon3	823.34	-0.0968951	0.105795	-0.91588	0.35973	0.8944
Pon2	1072.21	-0.074948	0.09156	-0.818567	0.413034	0.920599
Asb4	211.663	0.241692	0.23084	1.04701	0.295094	0.867557
Pdk4	1095.84	0.141654	0.305214	0.464114	0.642566	0.973772
Slc25a13	359.644	0.0665406	0.164239	0.405145	0.685371	0.978532
Shfm1	6307.4	0.0563566	0.0650627	0.86619	0.386386	0.90533
Sdhaf3	37.8719	-0.00780857	0.307501	-0.0253936	0.979741	0.998356
Asns	10.0506	-0.842098	0.579122	-1.45409	0.14592	0.727732
C1galt1	1330.36	-0.140333	0.111236	-1.26158	0.207099	0.799155
Mios	428.848	-0.0510372	0.107179	-0.476185	0.633942	0.972644
Rpa3	91.6815	0.00798341	0.170411	0.0468481	0.962634	0.996785
Umad1	219.449	-0.086978	0.104723	-0.830549	0.406228	0.917285
A430035B10Rik	22.89	-0.353969	0.49791	-0.710909	0.477141	0.938491
Glcci1	472.324	-0.87849	0.304437	-2.88562	0.00390644	0.171432
Ica1	90.4127	0.328565	0.21793	1.50766	0.131641	0.707871
Ndufa4	573.95	-0.0604897	0.0824666	-0.733506	0.46325	0.935965
Phf14	3089.12	-0.032731	0.075613	-0.432875	0.665105	0.97826
Tmem106b	1626.44	-0.197204	0.087288	-2.25923	0.0238691	0.404011
Tmem168	710.32	-0.101286	0.0841354	-1.20385	0.228649	0.819191
B630005N14Rik	887.951	-0.0282919	0.0924584	-0.305996	0.759608	0.985606
Gpr85	4.41654	0.083198	0.709597	0.117247	0.906665	0.990907
2610001J05Rik	573.427	0.0404205	0.0976212	0.414055	0.678834	0.978532
1110019D14Rik	139.885	-0.102061	0.1716	-0.59476	0.552004	0.956644
Mdfic	1159.28	0.0437064	0.0900933	0.485124	0.627588	0.971868
Tfec	241.954	0.167762	0.263354	0.637019	0.524112	0.949202
Tes	165.092	-0.340363	0.335786	-1.01363	0.310758	0.876165
D830026I12Rik	5.51803	-0.577507	0.707038	-0.816798	0.414044	0.920599
Cav2	1123.81	-0.0718268	0.15556	-0.46173	0.644275	0.973832
Cav1	1101.95	-0.0427244	0.368095	-0.116069	0.907598	0.990907
Met	6.3334	-0.285782	0.765143	-0.373501	0.708776	0.979398
Capza2	5580.82	0.0260567	0.0790598	0.329583	0.741715	0.985606
St7	525.683	-0.332383	0.193599	-1.71687	0.0860038	0.617911
Wnt2	2970.38	-0.102339	0.155263	-0.65913	0.509812	0.946345
Asz1	372.971	-0.254264	0.336006	-0.756723	0.449216	0.931828
Lsm8	261.255	0.0854829	0.109793	0.778585	0.436224	0.927063
Ankrd7	3.53695	-1.03154	0.823894	-1.25203	0.210557	0.80052
Ing3	819.367	0.0394994	0.08233	0.479769	0.631392	0.972473
Cped1	796.986	0.00824347	0.148592	0.0554773	0.955758	0.996331
Fam3c	1535.15	-0.125435	0.163184	-0.768674	0.442087	0.930324
Cadps2	1451.13	-0.0860749	0.119621	-0.719565	0.471793	0.938491
Rnf133	49.8087	-0.25852	0.282026	-0.916652	0.359325	0.894365
Rnf148	22.5377	-0.449129	0.352359	-1.27464	0.202438	0.795453
Ndufa5	528.786	-0.0617126	0.101449	-0.608312	0.542981	0.955598
Lmod2	6.62809	-0.605089	0.642236	-0.94216	0.346111	0.888282
Wasl	1141.85	-0.0618755	0.106232	-0.582459	0.560257	0.959094
Pot1a	585.548	-0.0635924	0.106358	-0.597912	0.549899	0.956644
Zfp800	1736.86	-0.0796722	0.141881	-0.561544	0.574427	0.961306
Gcc1	721.239	-0.090052	0.0970259	-0.928123	0.353344	0.892439
Arf5	908.737	0.128525	0.087105	1.47552	0.140072	0.718422
Fscn3	2.94335	0.106978	0.906429	0.118021	0.906051	0.990907
Snd1	4732.87	0.0314138	0.0988143	0.317907	0.750555	0.985606
Lrrc4	47.1354	0.448872	0.269045	1.66839	0.0952376	0.641892
Rbm28	1347.22	-0.225097	0.0654558	-3.43892	0.000584037	0.0556062
Impdh1	2273.59	-0.00546979	0.128076	-0.0427073	0.965935	0.997295
Hilpda	137.887	0.0395166	0.219436	0.180083	0.857087	0.986108
Fam71f2	11.579	-0.648196	0.510365	-1.27006	0.204062	0.796249
Calu	7003.85	-0.0716955	0.107301	-0.668172	0.504024	0.9452
Opn1sw	10.2916	0.134351	0.530493	0.253257	0.80007	0.985606
Flnc	23.5298	0.0820727	0.655159	0.125271	0.900309	0.990907
Atp6v1f	2473.7	-0.166317	0.0803462	-2.07001	0.0384514	0.476612
Gm9047	6.38919	-0.0112458	0.746392	-0.0150669	0.987979	0.998356
Irf5	3530.17	0.102192	0.120403	0.848746	0.396023	0.911343
Tnpo3	1704.65	0.0111874	0.0652319	0.171502	0.863829	0.986853
Smo	217.68	0.741124	0.28402	2.60941	0.00906986	0.26616
Ahcyl2	1964.2	0.156909	0.0817776	1.91872	0.0550193	0.537599
Strip2	534.025	-1.15221	0.475411	-2.42361	0.0153671	0.344519
Smkr-ps	33.3457	0.0318507	0.347823	0.0915716	0.927038	0.991871
Nrf1	1266.78	0.0330484	0.091021	0.363086	0.716541	0.982011
Ube2h	2523.61	-0.0934914	0.0849225	-1.1009	0.270939	0.854108
Zc3hc1	187.336	-0.0762443	0.127812	-0.596533	0.550819	0.956644
Klhdc10	1046.1	0.138173	0.0748589	1.84578	0.0649234	0.55635
Tmem209	490.873	0.0736797	0.0964243	0.76412	0.444796	0.931529
Cep41	78.1932	0.18447	0.199911	0.922758	0.356133	0.892819
Mest	8.5926	-0.234167	0.587562	-0.398539	0.690233	0.978853
Copg2	826.77	0.0254062	0.0623882	0.407228	0.68384	0.978532
Klf14	3.59931	0.420008	0.818202	0.51333	0.60772	0.96887
Mir29a	41.1383	-0.43962	0.299179	-1.46942	0.141718	0.720213
Lincpint	1910.38	-0.231017	0.168505	-1.37098	0.170381	0.758823
2210408F21Rik	70.2921	-0.00153254	0.220394	-0.00695364	0.994452	0.998665
Mkln1os	6.9512	0.301655	0.63849	0.472451	0.636605	0.972644
Mkln1	1786.58	-0.0386112	0.0745839	-0.517687	0.604676	0.968432
Podxl	78.8872	0.514229	0.283609	1.81316	0.0698068	0.572024
Plxna4	1221.58	0.159185	0.188849	0.842926	0.39927	0.912502
Plxna4os1	316.497	-0.221538	0.167289	-1.32429	0.185408	0.77502
Chchd3	980.265	-0.0889243	0.0708062	-1.25588	0.209159	0.799184
Exoc4	2296.25	0.0953115	0.0847466	1.12466	0.260731	0.846785
Lrguk	3.30173	1.07621	0.903373	1.19132	0.233526	0.823427
Slc35b4	1051.49	0.0438639	0.0807024	0.543527	0.586767	0.963286
Akr1b8	7.62909	-0.268822	0.623176	-0.431374	0.666197	0.97826
Akr1b10	460.034	0.0104647	0.138076	0.0757892	0.939587	0.99361
Akr1b7	6.95952	-0.998647	0.580336	-1.72081	0.0852857	0.615677
Bpgm	164.525	-0.683195	0.318937	-2.1421	0.0321854	0.455135
Cald1	7771.43	-0.0533165	0.144786	-0.368242	0.712693	0.980547
Agbl3	88.1144	-0.0269427	0.216121	-0.124664	0.900789	0.990907
Tmem140	242.104	0.0290662	0.254036	0.114418	0.908907	0.99103
3110062M04Rik	280.861	0.396176	0.211011	1.87752	0.0604475	0.54995
Wdr91	641.435	-0.0262749	0.125748	-0.208949	0.834488	0.985606
2010107G12Rik	2.97819	-0.824474	1.00552	-0.819949	0.412245	0.920599
Cnot4	1471.33	-0.0661265	0.0838762	-0.788383	0.430473	0.92596
Nup205	996.825	0.15478	0.168146	0.920508	0.357307	0.893535
1810058I24Rik	161.484	-0.0911383	0.146749	-0.62105	0.534567	0.953259
Mtpn	2350.47	-0.0386801	0.0774608	-0.499351	0.617532	0.971023
Creb3l2	716.841	-0.0508921	0.211316	-0.240835	0.809683	0.985606
Trim24	963.853	-0.189616	0.0698201	-2.71577	0.00661209	0.231985
D630045J12Rik	12.0782	1.10839	0.509583	2.1751	0.0296225	0.439382
Zc3hav1l	51.1889	-0.130936	0.273955	-0.477947	0.632688	0.972644
Zc3hav1	3598.96	-0.0727443	0.123517	-0.588944	0.555899	0.957971
Ttc26	8.08484	1.44102	0.912041	1.58	0.114107	0.680219
Ubn2	4056.86	-0.0432552	0.0870166	-0.497091	0.619125	0.971218
1110001J03Rik	66.4767	-0.245643	0.218799	-1.12269	0.261569	0.847295
Luc7l2	7132.65	-0.0621639	0.0764893	-0.812713	0.416383	0.921479
Klrg2	112.359	-0.122932	0.238927	-0.514517	0.60689	0.96887
Hipk2	11074.7	-0.264577	0.105465	-2.50867	0.0121186	0.309679
Tbxas1	5083.85	0.0404513	0.147177	0.274848	0.783433	0.985606
1700025N23Rik	58.6581	0.062229	0.377072	0.165032	0.868918	0.987188
Parp12	1265.83	0.181191	0.232799	0.778316	0.436383	0.927063
4930599N23Rik	29.9333	-0.608556	0.332419	-1.83069	0.0671471	0.565289
Kdm7a	6140.3	-0.0408708	0.135722	-0.301136	0.763311	0.985606
Slc37a3	790.557	-0.0206358	0.0749244	-0.275422	0.782992	0.985606
Rab19	110.291	0.0125776	0.154195	0.08157	0.934989	0.992898
Mkrn1	1485.86	-0.116271	0.0695161	-1.67258	0.0944108	0.640222
Dennd2a	755.758	0.19501	0.138127	1.41182	0.158003	0.743677
Adck2	394.002	0.000482389	0.0991102	0.0048672	0.996117	0.999163
Ndufb2	166.276	-0.0346014	0.131563	-0.263004	0.792548	0.985606
Braf	2989.86	-0.0543859	0.0806461	-0.674378	0.500071	0.942808
Mrps33	376.578	-0.167182	0.105526	-1.58428	0.11313	0.678312
Agk	219.519	0.110502	0.138573	0.797429	0.425202	0.923445
E330009J07Rik	151.384	-0.296486	0.250481	-1.18367	0.236544	0.827535
Ssbp1	409.888	-0.206196	0.136061	-1.51547	0.129653	0.705428
Tas2r137	6.93476	-0.050211	0.780526	-0.0643297	0.948708	0.995153
Clec5a	485.697	-0.282919	0.303596	-0.931892	0.351392	0.892115
Mgam	37.6489	-0.834515	0.60568	-1.37781	0.168261	0.75604
Ephb6	39.16	0.18191	0.370209	0.49137	0.623165	0.971218
Gstk1	146.616	0.233359	0.147504	1.58205	0.113637	0.679788
Casp2	562.847	0.119702	0.0953604	1.25526	0.209383	0.799184
Clcn1	18.1657	-0.197741	0.51051	-0.38734	0.698504	0.978853
Zyx	6563.11	-0.0385061	0.0964766	-0.399123	0.689802	0.978853
Epha1	48.7787	0.18728	0.310088	0.603956	0.545873	0.955736
2010310C07Rik	187.16	-0.107909	0.325171	-0.331854	0.74	0.985606
Tas2r143	11.218	-0.510582	0.700581	-0.728797	0.466126	0.93748
Tas2r135	13.2752	-0.275608	0.372658	-0.739574	0.459559	0.93407
Tas2r126	3.90773	-1.45259	1.15906	-1.25325	0.210116	0.800382
Tcaf2	27.8752	-0.594335	0.360179	-1.65011	0.0989208	0.650993
Tcaf1	45.7093	-0.232965	0.249468	-0.933845	0.350384	0.891859
Arhgef5	1287.83	0.0369779	0.12962	0.285278	0.775431	0.985606
Tpk1	81.2566	0.157083	0.236916	0.663033	0.507309	0.945735
Cul1	2685.49	-0.0570272	0.0803585	-0.70966	0.477915	0.938491
Ezh2	603.092	0.606742	0.282121	2.15064	0.0315042	0.451903
Rn4.5s	399.035	-0.210429	0.256261	-0.82115	0.411561	0.920599
Pdia4	6548.36	-0.246711	0.182435	-1.35232	0.176272	0.764496
Zfp786	3.76265	-0.56839	0.731361	-0.777167	0.43706	0.927164
Zfp398	604.633	-0.0732839	0.108579	-0.674934	0.499718	0.942757
Zfp282	667.238	0.115513	0.0937624	1.23197	0.217959	0.808348
Zfp212	455.972	0.0576922	0.0945638	0.610088	0.541803	0.955537
Zfp783	31.8581	-0.239263	0.300968	-0.794977	0.426627	0.924177
Zfp956	85.1075	-0.121806	0.205835	-0.591763	0.554009	0.957297
Zfp777	610.27	0.103431	0.0958274	1.07935	0.280434	0.858926
Zfp746	843.273	-0.0477877	0.0972535	-0.491373	0.623163	0.971218
Krba1	186.852	-0.193532	0.245681	-0.787739	0.430849	0.92596
Zfp467	603.74	0.14215	0.16617	0.855447	0.392304	0.909804
Sspo	3.91396	-0.323862	0.975686	-0.331933	0.73994	0.985606
Zfp862-ps	234.117	0.128617	0.173426	0.741625	0.458315	0.933702
Atp6v0e2	13.7043	-0.440323	0.485002	-0.907879	0.363942	0.897608
Lrrc61	290.784	-0.0989176	0.111447	-0.887574	0.37477	0.901338
Rarres2	10.8412	0.656941	0.567421	1.15777	0.246959	0.834372
Repin1	260.141	0.0119181	0.156126	0.0763367	0.939151	0.99361
Zfp775	108.585	0.166972	0.178482	0.935511	0.349525	0.891216
AI854703	6.0335	0.61416	0.859684	0.714402	0.474979	0.938491
Gimap8	129.729	-3.7939	0.923634	-4.10758	3.99829e-05	0.012095
Gimap9	239.836	-0.427934	0.333831	-1.28189	0.199882	0.792612
Gimap4	307.443	-4.9607	0.889621	-5.57619	2.45843e-08	0.000354948
Gimap6	781.923	-0.460507	0.527338	-0.873267	0.382518	0.902939
Gimap7	65.3692	-4.85056	1.06187	-4.56795	4.92524e-06	0.00363775
Gimap1	628.245	-0.834787	0.293609	-2.84319	0.00446643	0.185306
Gimap5	129.321	-1.31161	0.435016	-3.01509	0.00256907	0.135942
Gimap3	149.961	-3.6765	0.811158	-4.53242	5.83128e-06	0.00363775
Tmem176b	4644.67	0.110928	0.184642	0.600777	0.547989	0.955885
Tmem176a	891.108	0.0655043	0.206336	0.317464	0.750891	0.985606
Gpnmb	492.055	-2.86372	0.798146	-3.58797	0.000333261	0.0392977
Malsu1	190.667	-0.0347039	0.114282	-0.303669	0.76138	0.985606
Igf2bp3	7.1854	0.476311	0.612585	0.777543	0.436839	0.927063
Tra2a	2135.93	-0.0643087	0.106578	-0.603393	0.546247	0.955736
Ccdc126	214.555	0.294508	0.136073	2.16434	0.0304384	0.444357
Fam221a	10.5067	-0.0346767	0.455862	-0.0760684	0.939365	0.99361
Mpp6	1192.47	0.37208	0.17126	2.1726	0.0298106	0.440538
Dfna5	22.6388	-0.444012	0.53517	-0.829666	0.406728	0.917553
Osbpl3	35.6947	-0.0424141	0.521424	-0.0813429	0.935169	0.992898
Cycs	976.671	0.0594296	0.149828	0.396653	0.691624	0.978853
5430402O13Rik	6.48218	-0.0953451	0.519824	-0.183418	0.85447	0.986108
4921507P07Rik	3.42315	0.87559	0.781463	1.12045	0.262522	0.84832
Nfe2l3	6.36055	-0.617744	0.608342	-1.01546	0.309889	0.875089
Hnrnpa2b1	10544	0.00302599	0.0574979	0.0526279	0.958028	0.996528
Cbx3	696.104	0.191566	0.121349	1.57863	0.11442	0.680219
Snx10	2988.77	0.0362165	0.140415	0.257925	0.796465	0.985606
Skap2	2600.44	-0.0647924	0.0695738	-0.931276	0.351711	0.892317
Hoxa1	16.832	0.507895	0.38475	1.32007	0.186813	0.777022
Hotairm1	18.2153	0.274932	0.419961	0.654662	0.512685	0.946588
Hoxa4	6.50905	0.538755	0.668264	0.806201	0.420127	0.922976
Hoxa5	7.01686	0.338856	0.535354	0.632957	0.526762	0.950358
Hibadh	646.182	0.0763609	0.10085	0.75717	0.448948	0.931828
Tax1bp1	6027.48	-0.0695409	0.0790858	-0.879309	0.379234	0.901425
Jazf1	32.5244	0.239645	0.387632	0.618228	0.536425	0.953571
9430076C15Rik	11.1238	-0.541741	0.611368	-0.886113	0.375557	0.901425
Creb5	32.9977	0.0772717	0.499997	0.154544	0.877181	0.987991
Chn2	172.21	-0.0726529	0.415444	-0.17488	0.861174	0.986108
Prr15	25.2188	0.19708	0.512063	0.384875	0.70033	0.979054
Wipf3	5.11093	-1.51675	1.08656	-1.39592	0.162739	0.749366
Fkbp14	88.629	-0.300854	0.229938	-1.30841	0.190734	0.781984
Plekha8	350.7	-0.0678243	0.0926377	-0.732145	0.46408	0.936503
Mturn	511.132	-0.163482	0.214152	-0.76339	0.445231	0.931786
Znrf2	1228.74	-0.0281142	0.0823358	-0.341458	0.732759	0.985606
Nod1	2994.34	0.0219981	0.141641	0.155309	0.876578	0.987991
Ggct	284.898	0.0588612	0.210475	0.279659	0.779739	0.985606
Gars	2534.56	0.0139814	0.0930687	0.150227	0.880586	0.988408
Fam188b	108.682	0.277149	0.225655	1.2282	0.219372	0.810671
Aqp1	7.9553	-0.439552	0.757327	-0.580399	0.561646	0.960073
Adcyap1r1	37.4335	-1.1607	0.494375	-2.34782	0.0188838	0.382497
Pde1c	18.7572	-0.61038	0.531776	-1.14781	0.251045	0.839618
Lsm5	121.899	-0.033385	0.184754	-0.1807	0.856603	0.986108
Avl9	1661.32	-0.124513	0.0800365	-1.55571	0.119777	0.689013
Kbtbd2	1569.86	0.0401425	0.0658402	0.609696	0.542063	0.955537
Fkbp9	625.275	0.0750826	0.106903	0.702345	0.482464	0.938491
Nt5c3	338.952	0.110667	0.162608	0.680574	0.496141	0.941369
Ppm1k	703.52	0.0105658	0.10748	0.0983042	0.921691	0.991871
Herc6	1800.29	0.181971	0.399713	0.455253	0.648927	0.975209
Pyurf	327.956	-0.19585	0.167428	-1.16976	0.242099	0.830014
Lancl2	141.293	0.0979292	0.235706	0.415472	0.677796	0.978532
Vopp1	1944.47	-0.416476	0.158089	-2.63444	0.00842755	0.257836
Abcg2	51.6592	0.696909	0.354084	1.9682	0.0490451	0.513126
Herc3	298.052	-0.441386	0.27168	-1.62465	0.104237	0.662393
Nap1l5	3.18537	-0.868447	0.965803	-0.899197	0.368548	0.899767
Fam13a	98.4363	0.0188731	0.235597	0.0801079	0.936151	0.992898
Tigd2	800.267	0.0505034	0.0919454	0.549276	0.582816	0.961893
Gprin3	20.1922	0.351932	0.587412	0.599122	0.549091	0.956644
Ccser1	58.3952	-1.9141	0.576429	-3.32061	0.000898202	0.0720634
Smarcad1	986.779	-0.104793	0.0824586	-1.27085	0.203781	0.796249
Hpgds	42.2191	-1.40245	0.940023	-1.49193	0.135717	0.713057
Tnip3	37.7742	-0.0687873	0.414413	-0.165987	0.868167	0.987106
Ndnf	20.1922	0.480218	0.467323	1.02759	0.304142	0.873523
Mad2l1	128.734	0.972952	0.465741	2.08904	0.036704	0.471126
Gng12	1863.47	-0.0348499	0.0863341	-0.403663	0.68646	0.978682
Gadd45a	2788.33	-0.0554504	0.147829	-0.375098	0.707587	0.979398
E230016M11Rik	99.2664	0.306321	0.247616	1.23708	0.216056	0.806052
Serbp1	7421.84	-0.0819887	0.0589547	-1.39071	0.164315	0.750851
Il12rb2	33.6983	-0.678791	0.395799	-1.71499	0.0863475	0.61892
Tacstd2	8.54698	0.039971	0.51881	0.0770437	0.938589	0.99361
Rpia	987.923	0.0246337	0.109383	0.225205	0.82182	0.985606
Eif2ak3	2539.18	-0.136919	0.122601	-1.11678	0.264089	0.849262
Thnsl2	30.8654	-0.194194	0.279454	-0.694904	0.487115	0.938491
Mir8112	21.4583	0.060318	0.350271	0.172203	0.863278	0.986823
Krcc1	1597.62	-0.109015	0.0822404	-1.32556	0.184985	0.774787
Cd8b1	4.41247	-2.00833	1.10292	-1.82091	0.0686204	0.569065
Cd8a	6.44766	-0.428421	0.572284	-0.748616	0.454089	0.931842
Rmnd5a	2944.27	0.0797586	0.0802069	0.994411	0.320023	0.879031
Rnf103	973.94	-0.0611905	0.0897384	-0.681877	0.495317	0.9406
Chmp3	3419.57	-0.0976711	0.0656485	-1.48779	0.136806	0.713753
Kdm3a	3334.73	-0.0777627	0.074685	-1.04121	0.297779	0.869457
Mrpl35	338.641	-0.09479	0.129734	-0.730651	0.464992	0.936523
Immt	2847.31	-0.0176872	0.070971	-0.249217	0.803193	0.985606
Ptcd3	579.686	-0.0347529	0.0873538	-0.39784	0.690748	0.978853
Polr1a	3613.71	-0.046477	0.104813	-0.443427	0.657457	0.977476
St3gal5	12393.3	0.143424	0.137421	1.04368	0.296632	0.869125
4933431G14Rik	16.4882	0.270952	0.502353	0.539365	0.589635	0.964932
Atoh8	7.54635	0.297302	0.737876	0.402916	0.68701	0.978853
Usp39	434.893	0.0102431	0.10756	0.095231	0.924131	0.991871
0610030E20Rik	654.749	-0.0670208	0.064867	-1.0332	0.301509	0.872907
Tmem150a	27.1654	0.0692917	0.323264	0.21435	0.830274	0.985606
Rnf181	553.731	-0.121555	0.0966651	-1.25749	0.208577	0.799184
Vamp5	124.273	-0.50864	0.276903	-1.83689	0.0662264	0.560818
Vamp8	2497.11	-0.255762	0.109026	-2.34588	0.0189822	0.382497
Ggcx	429.013	0.0336146	0.083641	0.401892	0.687764	0.978853
Mat2a	1868.3	-0.0691001	0.107867	-0.640602	0.521781	0.948367
Particl	80.9285	0.0745945	0.322127	0.231568	0.816873	0.985606
Capg	3132.13	-0.170417	0.137942	-1.23543	0.216672	0.806974
Elmod3	167	0.188589	0.149858	1.25845	0.20823	0.799184
Retsat	396.198	0.203601	0.122066	1.66796	0.0953231	0.641892
Tgoln1	1384.23	-0.0256384	0.0993767	-0.257992	0.796413	0.985606
Tcf7l1	94.0496	-0.378717	0.349135	-1.08473	0.278041	0.856671
Kcmf1	1251.27	-0.0352967	0.0625098	-0.564659	0.572306	0.960808
Tmsb10	463.291	-0.699773	0.420461	-1.6643	0.0960527	0.642338
Suclg1	889.512	-0.0443168	0.0864758	-0.512476	0.608318	0.96887
Gcfc2	388.943	0.216293	0.112802	1.91746	0.0551795	0.537599
Mrpl19	194.365	0.0250627	0.131438	0.19068	0.848776	0.986108
Pole4	209.58	0.128424	0.143171	0.896998	0.36972	0.899811
Hk2	2109.5	0.0680025	0.205834	0.330376	0.741116	0.985606
M1ap	8.19405	-0.410981	0.616005	-0.667171	0.504663	0.945538
Dok1	444.442	0.0465878	0.147714	0.315392	0.752464	0.985606
Loxl3	31.5998	0.0109051	0.399104	0.0273241	0.978201	0.998356
Htra2	504.919	0.177737	0.108725	1.63475	0.102102	0.655462
Aup1	2107.64	0.0369447	0.0814664	0.453496	0.650192	0.975693
Dqx1	77.7262	-0.0419439	0.22948	-0.182778	0.854972	0.986108
Pcgf1	111.046	0.177264	0.162487	1.09094	0.275299	0.855824
Lbx2	7.30841	0.785056	0.674908	1.1632	0.244747	0.83282
Ccdc142	187.246	0.109269	0.144354	0.756949	0.44908	0.931828
Mrpl53	63.8124	0.152175	0.220245	0.690935	0.489606	0.939393
Mogs	925.194	-0.0456446	0.105184	-0.433948	0.664326	0.978136
Wbp1	142.76	-0.0393862	0.131788	-0.29886	0.765047	0.985606
Ino80b	589.253	-0.152394	0.121319	-1.25615	0.209061	0.799184
Rtkn	39.6776	0.130256	0.307258	0.423928	0.671618	0.978532
Wdr54	3.35136	1.11094	0.85063	1.30602	0.191545	0.782562
Dctn1	6089.18	0.0550415	0.0932786	0.590077	0.555139	0.95737
Mthfd2	132.737	0.546077	0.363814	1.50098	0.133361	0.708677
Mob1a	2373.06	0.047382	0.073688	0.643008	0.520219	0.948025
Bola3	452.864	-0.137138	0.111392	-1.23114	0.218272	0.808997
Tet3	3736.7	0.134792	0.146339	0.92109	0.357003	0.893313
Mir6374	41.5858	0.19121	0.308293	0.620221	0.535112	0.953468
B230319C09Rik	12.4993	0.523457	0.656308	0.797579	0.425115	0.923427
Dguok	429.424	-0.0165077	0.0907517	-0.1819	0.855661	0.986108
Stambp	404.931	-0.0366959	0.0908336	-0.403991	0.68622	0.978532
Gm21284	2.82275	-0.82542	0.914782	-0.902314	0.36689	0.89889
1700124L16Rik	4.82164	0.12215	0.760212	0.160679	0.872346	0.987245
Tex261	767.936	0.0090924	0.0970017	0.0937344	0.92532	0.991871
Nagk	1171.29	-0.0727539	0.087532	-0.831169	0.405878	0.917069
Paip2b	203.578	-0.059742	0.136822	-0.436639	0.662373	0.978019
Zfp638	6608.17	-0.0724921	0.086194	-0.841034	0.400329	0.913104
Cyp26b1	156.643	-0.076908	0.37066	-0.207489	0.835628	0.985606
Exoc6b	2518.08	0.00674751	0.089258	0.0755955	0.939741	0.9937
Npm3-ps1	7.90532	-0.148676	0.57011	-0.260785	0.794259	0.985606
Gm5878	9.53887	0.0387958	0.632634	0.0613242	0.951101	0.995505
Spr	448.012	-0.0542845	0.128616	-0.422067	0.672976	0.978532
Sfxn5	191.074	0.117829	0.160297	0.735066	0.462299	0.935222
Rab11fip5	9575.07	0.076182	0.105524	0.721943	0.47033	0.938491
Smyd5	412.607	-0.0695942	0.159558	-0.436168	0.662715	0.978019
Pradc1	85.0333	0.303784	0.235722	1.28874	0.197488	0.789622
Cct7	2855.48	0.072666	0.0789292	0.920648	0.357234	0.893535
Egr4	5.902	0.0642478	0.864566	0.0743122	0.940762	0.993979
Alms1	698.267	0.553792	0.203031	2.72763	0.00637914	0.227747
Alms1-ps2	3.21365	0.0198269	1.02966	0.0192559	0.984637	0.998356
1700019G17Rik	22.4621	-0.0486614	0.282781	-0.172081	0.863374	0.986823
Cml1	16.4572	0.264018	0.414842	0.63643	0.524496	0.949202
Tprkb	376.797	-0.0703283	0.0828774	-0.848583	0.396114	0.911343
Dusp11	2700.35	-0.0181113	0.0719465	-0.251732	0.801248	0.985606
Tgfa	4.01523	-0.190721	1.05643	-0.180534	0.856733	0.986108
Fam136a	296.829	-0.102694	0.109279	-0.93974	0.347351	0.889356
Snrpg	179.342	0.147572	0.132049	1.11755	0.263759	0.849227
Pcyox1	3291.35	0.0229047	0.101184	0.226366	0.820916	0.985606
Tia1	471.935	0.01784	0.0974498	0.183069	0.854744	0.986108
C87436	425.942	0.0826594	0.0932119	0.88679	0.375192	0.901338
A430078I02Rik	106.927	0.245507	0.209335	1.1728	0.240878	0.829625
2310040G24Rik	35.5054	0.128364	0.25551	0.502384	0.615397	0.969981
Pcbp1	3087.27	0.0231649	0.071622	0.323433	0.746367	0.985606
1600020E01Rik	138.696	-0.118062	0.230893	-0.511329	0.609121	0.96887
Mxd1	880.967	0.180121	0.13842	1.30126	0.19317	0.783728
Snrnp27	609.612	-0.147087	0.0861318	-1.7077	0.0876924	0.624374
Gmcl1	287.321	-0.0693914	0.0988246	-0.702167	0.482575	0.938491
Anxa4	2798.85	-0.279124	0.122878	-2.27155	0.0231135	0.400021
2610306M01Rik	22.6147	0.0534765	0.301343	0.17746	0.859147	0.986108
Aak1	2027.95	-0.0213216	0.0623562	-0.341933	0.732401	0.985606
Nfu1	771.183	0.0434147	0.0823692	0.527075	0.598141	0.966798
Gfpt1	3290.82	0.0402015	0.119872	0.335371	0.737345	0.985606
D6Ertd527e	66.1434	0.0527511	0.343597	0.153526	0.877984	0.987991
Antxr1	14.1017	-0.0471098	0.628829	-0.0749167	0.940281	0.993863
Arhgap25	2754.41	-0.0733102	0.106283	-0.689764	0.490342	0.939861
Prokr1	25.4171	-0.102854	0.332886	-0.308978	0.757338	0.985606
Aplf	246.483	0.256478	0.194511	1.31858	0.187309	0.777564
Efcc1	113.483	-1.35758	0.465605	-2.91574	0.00354845	0.163161
Rab43	1663.13	-0.0881207	0.103484	-0.851541	0.394469	0.910955
Isy1	912.607	-0.00441506	0.0929467	-0.047501	0.962114	0.996557
Cnbp	5637.75	-0.0552733	0.0978557	-0.564845	0.572179	0.960808
Copg1	2038.68	-0.0175412	0.105635	-0.166055	0.868114	0.987106
Hmces	258.942	-0.225274	0.173785	-1.29628	0.194879	0.785939
H1fx	5.93003	0.382674	0.582461	0.656995	0.511184	0.946361
Rab7	5462.6	-0.0111168	0.0984998	-0.112861	0.91014	0.991123
Rpn1	7578.47	-0.0414242	0.134685	-0.307564	0.758414	0.985606
Eefsec	357.456	0.0162909	0.10301	0.158149	0.874339	0.987764
Ruvbl1	962.309	0.0245106	0.0893499	0.274321	0.783838	0.985606
Sec61a1	2022.37	0.0695077	0.135061	0.514639	0.606805	0.96887
Abtb1	297.862	0.146955	0.194448	0.755754	0.449797	0.931828
Podxl2	3.57322	-0.0269382	1.00439	-0.0268205	0.978603	0.998356
Gm15612	8.20966	0.461874	0.619211	0.745907	0.455724	0.932101
Mcm2	650.001	0.63883	0.419602	1.52247	0.127892	0.70145
Tpra1	301.931	0.101357	0.129367	0.783486	0.433342	0.926431
4930512J16Rik	6.89887	0.212463	0.763165	0.278397	0.780708	0.985606
Plxna1	2075.94	0.00803716	0.109358	0.0734938	0.941413	0.994055
Chchd6	50.8521	0.201826	0.206844	0.975739	0.329194	0.88092
Txnrd3	152.774	0.0855762	0.185262	0.461921	0.644138	0.973772
Chst13	3.31899	-0.148959	0.825851	-0.18037	0.856862	0.986108
Zxdc	741.365	0.103739	0.0897042	1.15645	0.247495	0.834507
Ccdc37	5.57741	0.505133	0.921901	0.547925	0.583744	0.961893
Klf15	34.8123	0.12945	0.469571	0.275677	0.782796	0.985606
Aldh1l1	275.26	0.0777599	0.224364	0.346579	0.728907	0.985606
Slc41a3	154.026	0.216573	0.14651	1.47821	0.139351	0.717819
Iqsec1	2194.26	-0.192142	0.102304	-1.87815	0.0603609	0.54995
Nup210	230.035	0.0928592	0.233695	0.397352	0.691108	0.978853
Hdac11	64.1909	0.174295	0.217659	0.800769	0.423265	0.923153
Fbln2	16.9346	1.60768	0.770554	2.0864	0.0369423	0.472253
1810044D09Rik	17.6895	0.610027	0.345849	1.76385	0.0777568	0.594482
Chchd4	162.206	0.115255	0.116382	0.99031	0.322023	0.879031
Tmem43	1412.46	0.0292001	0.0787174	0.370948	0.710676	0.980014
Xpc	1074.96	-0.112793	0.10942	-1.03082	0.302625	0.873117
Lsm3	540.028	0.0464607	0.10548	0.440468	0.659599	0.978019
Slc6a6	9191.29	-0.244689	0.098913	-2.47378	0.0133691	0.327451
Grip2	10.329	-0.222381	0.608008	-0.365753	0.714549	0.981454
Ccdc174	751.428	-0.125026	0.113732	-1.0993	0.271635	0.855118
4930590J08Rik	42.57	-0.196897	0.348619	-0.564791	0.572216	0.960808
Fgd5	73.7996	0.0863021	0.476434	0.181142	0.856256	0.986108
Nr2c2	2067.78	-0.0107784	0.107643	-0.100131	0.92024	0.991871
Mrps25	1337.39	0.0620871	0.0808147	0.768265	0.44233	0.930324
Rbsn	2723.37	-0.0336298	0.0809183	-0.415602	0.677702	0.978532
Prickle2	289.154	-0.062541	0.210167	-0.297577	0.766026	0.985606
Adamts9	4.53528	0.268874	1.07214	0.250782	0.801983	0.985606
Magi1	294.719	-0.591868	0.200882	-2.94635	0.0032155	0.152514
4930511A08Rik	6.44829	-0.230694	0.729219	-0.316357	0.751732	0.985606
Slc25a26	89.1406	0.2202	0.14782	1.48965	0.136316	0.713643
Lrig1	28.806	-0.125833	0.338874	-0.371326	0.710395	0.979719
Kbtbd8	79.8853	-0.0640372	0.262366	-0.244076	0.807172	0.985606
AY512915	27.8675	-1.27468	0.40577	-3.14138	0.00168152	0.106543
Suclg2	757.215	0.0617963	0.101233	0.610438	0.541572	0.955537
Eogt	297.203	0.0541695	0.182835	0.296274	0.767021	0.985606
Tmf1	3161.26	-0.0409971	0.0611082	-0.670893	0.502289	0.944741
Uba3	648.404	0.0802671	0.0940676	0.853291	0.393498	0.910473
Arl6ip5	1203.33	-0.00994298	0.0813644	-0.122203	0.902738	0.990907
Frmd4b	8848.18	0.167191	0.175067	0.95501	0.339573	0.883799
Mitf	2375.73	-0.102867	0.116024	-0.886597	0.375296	0.901338
Foxp1	4755.84	-0.25363	0.0813356	-3.11832	0.00181887	0.111748
Eif4e3	1485.18	0.134384	0.0989958	1.35748	0.17463	0.763331
Gpr27	5.88168	-1.55996	0.885183	-1.76231	0.0780175	0.594844
Prok2	40.0794	-0.389311	0.658238	-0.591445	0.554222	0.95737
Rybp	733.031	-0.129623	0.120729	-1.07367	0.28297	0.859801
Shq1	237.603	0.0395937	0.140174	0.28246	0.777591	0.985606
Ppp4r2	1903.01	-0.0991131	0.0705066	-1.40573	0.159805	0.746204
Pdzrn3	2.99681	1.94453	1.02459	1.89786	0.0577152	0.545822
Il5ra	138.692	-4.92187	1.28337	-3.83512	0.000125505	0.0213181
Trnt1	900.452	-0.114905	0.0780898	-1.47144	0.141171	0.719714
Crbn	1245.18	-0.149389	0.0956823	-1.5613	0.118452	0.686457
Setmar	49.0854	0.388372	0.279286	1.39059	0.16435	0.750851
Sumf1	589.706	0.0231935	0.0880071	0.263542	0.792133	0.985606
Itpr1	4449.44	-0.109173	0.115617	-0.944262	0.345036	0.888282
0610040F04Rik	40.1085	0.0645303	0.346253	0.186368	0.852156	0.986108
Bhlhe40	19388.7	-0.205192	0.163263	-1.25682	0.208817	0.799184
Arl8b	2884.54	-0.0526252	0.0873472	-0.602483	0.546852	0.955736
Edem1	4556.96	-0.0197766	0.122591	-0.161322	0.87184	0.987237
Rad18	221.727	0.346659	0.284592	1.21809	0.223189	0.812817
Srgap3	2034.66	-0.473355	0.169462	-2.79328	0.00521773	0.20753
Thumpd3	680.369	-0.0698671	0.112697	-0.619953	0.535289	0.953571
Gt(ROSA)26Sor	83.2167	0.0869668	0.171863	0.506025	0.612839	0.969694
Setd5	5367.89	-0.0981713	0.0628531	-1.56192	0.118308	0.686397
Lhfpl4	23.2105	-0.279423	0.347294	-0.804571	0.421067	0.922976
Mtmr14	1013.79	-0.0662531	0.157769	-0.419939	0.67453	0.978532
Cpne9	48.985	0.0510492	0.254454	0.200623	0.840994	0.986108
Brpf1	3746.1	-0.0405476	0.0803102	-0.504887	0.613638	0.969961
Ogg1	187.519	-0.00661689	0.154925	-0.0427102	0.965933	0.997295
Camk1	3505.5	-0.112691	0.0980037	-1.14987	0.250199	0.838932
Tada3	711.176	-0.0512593	0.0890959	-0.575327	0.56507	0.960437
Arpc4	2344.56	-0.0554539	0.0562051	-0.986635	0.323822	0.879031
Ttll3	561.844	-0.171697	0.140194	-1.22471	0.220684	0.811579
Rpusd3	38.0238	-0.295775	0.285475	-1.03608	0.300165	0.87069
Jagn1	110.007	0.177847	0.149191	1.19208	0.233231	0.823427
Il17rc	4.81479	0.629707	0.758532	0.830166	0.406445	0.917388
Creld1	292.826	-0.0532497	0.114124	-0.466595	0.64079	0.973141
Prrt3	10.7265	-0.683556	0.482161	-1.41769	0.15628	0.743677
Emc3	864.969	0.00881902	0.0757889	0.116363	0.907365	0.990907
Fancd2	136.949	1.54358	0.73857	2.08996	0.0366218	0.470833
Brk1	907.635	-0.0193444	0.0735506	-0.263009	0.792544	0.985606
Vhl	193.794	-0.0684654	0.140555	-0.487108	0.626182	0.971685
Irak2	670.711	-0.28123	0.1323	-2.1257	0.0335283	0.46191
Tatdn2	1957.92	-0.137867	0.0862024	-1.59934	0.109746	0.673974
Mir7042	9.29613	0.685255	0.544316	1.25893	0.208056	0.799184
Ghrl	13.5414	-0.427722	0.462743	-0.924318	0.355321	0.89275
Sec13	816.316	-0.103907	0.0898496	-1.15645	0.247497	0.834507
Hrh1	10.3402	0.641526	0.722402	0.888046	0.374516	0.901338
Atg7	2964.18	-0.0318388	0.0734569	-0.433436	0.664698	0.97826
Vgll4	759.59	-0.00465724	0.130846	-0.0355933	0.971607	0.997907
Tamm41	128.867	-0.0227322	0.125536	-0.181081	0.856304	0.986108
Pparg	18.2015	0.622262	0.564173	1.10296	0.270043	0.853493
Tsen2	133.26	0.0903156	0.125738	0.718284	0.472583	0.938491
Mkrn2	338.174	-0.0911607	0.109204	-0.834772	0.403846	0.916103
Raf1	1603.78	-0.115648	0.0610488	-1.89436	0.0581771	0.545822
Cand2	6.2492	-0.113603	0.748106	-0.151854	0.879302	0.988302
Rpl32	9159.17	0.0480932	0.0562948	0.85431	0.392933	0.910329
Snora7a	278.787	-0.25799	0.183267	-1.40772	0.159214	0.74513
Mbd4	152.276	-0.0726609	0.321541	-0.225977	0.821219	0.985606
Ift122	107.243	0.0232088	0.258735	0.089701	0.928525	0.991911
Plxnd1	705.147	0.370191	0.200261	1.84854	0.0645241	0.55635
Tmcc1	7771.08	-0.0393965	0.0912708	-0.431644	0.666	0.97826
9530062K07Rik	11.8153	-0.333521	0.463839	-0.719044	0.472114	0.938491
Fam21	5775.07	-0.158094	0.0641763	-2.46343	0.0137615	0.329846
Zfand4	127.87	0.280977	0.262725	1.06947	0.284857	0.860146
March8	1190.93	-0.0626043	0.0836456	-0.748447	0.454191	0.931842
Alox5	7948.45	-0.0710985	0.0907058	-0.783836	0.433136	0.926431
Zfp422	365.424	0.0651875	0.120986	0.538804	0.590022	0.964932
Rassf4	11741.3	0.0513381	0.0736069	0.697463	0.485513	0.938491
8430408G22Rik	6.29523	0.628886	0.695718	0.903937	0.366029	0.898845
Cxcl12	631.485	-0.0185446	0.293521	-0.0631799	0.949623	0.995153
1700030F04Rik	31.849	-0.56876	0.53948	-1.05427	0.291757	0.865501
Zfp637	211.835	0.0970867	0.119104	0.81514	0.414992	0.920599
Zfp239	4.73179	-0.784697	0.875371	-0.896416	0.37003	0.899811
Hnrnpf	4695.63	-0.100085	0.0652301	-1.53434	0.124946	0.698674
Fxyd4	3.34987	0.115294	0.74347	0.155075	0.876762	0.987991
Rasgef1a	29.3504	-0.705027	0.450367	-1.56545	0.117477	0.685288
Csgalnact2	1840.46	-0.0587098	0.0905406	-0.648436	0.516703	0.948025
Bms1	2561.57	-0.112925	0.069976	-1.61377	0.106576	0.667434
Zfp248	64.2495	0.18292	0.230354	0.794085	0.427146	0.924331
Zfp9	115.735	-0.145995	0.356888	-0.409078	0.682482	0.978532
Ankrd26	725.406	-0.00336937	0.104489	-0.0322463	0.974276	0.998089
Cacna1c	5.36177	1.84454	0.742048	2.48574	0.0129282	0.321269
Dcp1b	410.16	0.00334914	0.131272	0.0255129	0.979646	0.998356
Cacna2d4	37.5267	-0.31263	0.288998	-1.08177	0.279354	0.858151
Lrtm2	9.02467	-0.54998	0.593136	-0.927241	0.353801	0.892439
Adipor2	11579.8	0.0380124	0.0944297	0.402547	0.687282	0.978853
Fbxl14	1077.02	0.129281	0.0831384	1.55501	0.119944	0.689116
Erc1	1270.45	-0.0788998	0.0935462	-0.843431	0.398987	0.912502
3110021A11Rik	5.71586	-0.183987	0.563169	-0.3267	0.743895	0.985606
Rad52	263.443	0.099082	0.0933639	1.06124	0.288579	0.86332
Wnk1	49175.9	0.0129249	0.0869371	0.14867	0.881814	0.988874
Mir706	8.07067	-0.121509	0.693209	-0.175284	0.860856	0.986108
Ccdc77	351.555	0.124298	0.143028	0.869042	0.384824	0.904459
Kdm5a	4316.17	-0.103561	0.0634153	-1.63306	0.102457	0.655598
Il17ra	1774.86	0.0446699	0.110827	0.40306	0.686904	0.978853
Cecr5	139.807	0.0516907	0.150217	0.344107	0.730765	0.985606
Cecr2	32.0834	-1.89015	0.631048	-2.99526	0.00274214	0.137948
Slc25a18	29.2595	0.0927294	0.467932	0.198169	0.842913	0.986108
Atp6v1e1	4647.11	-0.160222	0.0700555	-2.28707	0.0221919	0.393435
Bcl2l13	772.83	0.0214253	0.0686894	0.311916	0.755105	0.985606
Bid	338.013	-0.166034	0.186471	-0.890403	0.37325	0.900565
Mical3	767.321	-0.216397	0.121881	-1.77548	0.0758188	0.588703
Pex26	225.693	-0.118232	0.178387	-0.662781	0.507471	0.945768
Usp18	539.649	-0.256838	0.542143	-0.473746	0.635681	0.972644
M6pr	3962.55	-0.010016	0.0468092	-0.213975	0.830566	0.985606
Phc1	344.194	0.00107381	0.126516	0.00848753	0.993228	0.998665
Apobec1	3925.97	-0.049533	0.131574	-0.376464	0.706572	0.979398
Gdf3	28.6808	0.68483	0.58029	1.18015	0.23794	0.828267
Dppa3	5.24384	0.440787	0.687322	0.641312	0.52132	0.948367
Slc2a3	21.8917	0.136832	0.590712	0.231639	0.816818	0.985606
Foxj2	1255.01	-0.087764	0.0984274	-0.891663	0.372574	0.900565
C3ar1	8161.38	0.152078	0.136847	1.1113	0.266439	0.851022
Necap1	401.521	0.125597	0.101402	1.2386	0.215493	0.805615
Clec4a1	618.487	0.429888	0.397153	1.08242	0.279064	0.857626
Clec4a3	951.234	0.181641	0.23511	0.772579	0.439771	0.929707
Clec4a4	30.3475	0.584975	0.3539	1.65294	0.0983432	0.649581
Clec4b1	10.3664	0.458927	0.635422	0.722241	0.470146	0.938491
Clec4a2	47.1807	0.538059	0.31504	1.70791	0.0876536	0.624374
Clec4n	43.6461	-0.83587	0.355055	-2.3542	0.0185627	0.381777
Clec4d	3955.28	-0.0283452	0.134007	-0.21152	0.832481	0.985606
Clec4e	3591.29	-0.0716135	0.129459	-0.553175	0.580144	0.961893
Vmn2r25	52.9957	-0.431557	0.290212	-1.48704	0.137004	0.713753
Vmn2r26	2225.26	-0.348514	0.197605	-1.76369	0.0777842	0.594482
Cd163	1018.11	1.26189	0.790087	1.59715	0.110232	0.674665
Pex5	664.648	0.13643	0.109218	1.24915	0.211611	0.801436
Clstn3	3.25537	-0.326692	1.09371	-0.298702	0.765168	0.985606
C1rl	430.434	0.00525132	0.246369	0.0213148	0.982995	0.998356
C1ra	1366.01	0.151788	0.186211	0.815142	0.414991	0.920599
C1s1	30.4354	0.178482	0.451509	0.395301	0.692621	0.978853
C1rb	266.158	0.268333	0.200812	1.33624	0.18147	0.771811
C1s2	4.92	0.997132	0.661275	1.50789	0.131582	0.707834
Lpcat3	648.432	-0.0636461	0.13232	-0.481	0.630517	0.972473
Emg1	432.021	0.0106369	0.116369	0.091406	0.92717	0.991871
Phb2	1163.54	0.0404028	0.0817315	0.494336	0.621069	0.971218
Ptpn6	11193	-0.170763	0.113047	-1.51054	0.130905	0.707472
Grcc10	951.938	0.064024	0.10151	0.630713	0.528228	0.951275
Atn1	1109.6	-0.106281	0.0987917	-1.07581	0.282011	0.859414
Eno2	5.63355	-1.30541	0.78057	-1.67238	0.0944503	0.640222
Lrrc23	6.94008	-3.15075	1.3423	-2.34727	0.0189114	0.382497
Spsb2	160.851	0.152357	0.206787	0.736783	0.461254	0.934679
Tpi1	1085.78	-0.0223379	0.124656	-0.179197	0.857783	0.986108
Usp5	979.361	0.0591864	0.113432	0.521777	0.601826	0.968006
Cdca3	154.226	1.65784	0.756198	2.19234	0.0283548	0.432298
Gnb3	115.539	-6.1766	1.4511	-4.25648	2.07669e-05	0.00856664
P3h3	18.1589	-0.81926	0.545282	-1.50245	0.13298	0.708677
Cd4	4.325	-1.3514	1.01948	-1.32557	0.184981	0.774787
Ptms	349.006	-0.922968	0.504453	-1.82964	0.0673035	0.566228
Mlf2	1299.86	0.0602814	0.0647699	0.930702	0.352008	0.892317
Cops7a	738.923	0.0335443	0.0779886	0.430118	0.66711	0.97826
Pianp	2.96143	-0.721984	0.820532	-0.879898	0.378915	0.901425
Zfp384	1724.78	-0.0250414	0.0710486	-0.352455	0.724497	0.984875
4930557K07Rik	5.09806	0.137343	0.765348	0.179452	0.857583	0.986108
Ing4	650.754	0.0450955	0.11871	0.379881	0.704034	0.979398
Acrbp	276.779	-0.140999	0.146109	-0.965026	0.334532	0.883799
Lpar5	771.967	-0.122479	0.120439	-1.01694	0.309184	0.874444
Chd4	11183.6	-0.0132306	0.0888895	-0.148843	0.881677	0.988874
Nop2	597.869	-0.049973	0.130218	-0.383764	0.701154	0.979054
Iffo1	1445.87	-0.0160897	0.145269	-0.110758	0.911808	0.991123
Gapdh	8340.85	-0.0642821	0.116935	-0.549727	0.582507	0.961893
Ncapd2	911.774	1.3572	0.626388	2.16671	0.0302567	0.443787
Scarna10	690.541	0.156041	0.234888	0.664322	0.506484	0.945735
Mrpl51	356.318	0.0454501	0.147358	0.308433	0.757753	0.985606
Vamp1	272.824	-0.338146	0.149925	-2.25543	0.0241061	0.405882
Tapbpl	717.319	0.128909	0.269833	0.477736	0.632838	0.972644
E130112N10Rik	71.1562	0.102885	0.200887	0.512153	0.608544	0.96887
Cd27	12.2828	-0.179753	0.533912	-0.336671	0.736365	0.985606
Ltbr	978.557	0.14348	0.0918672	1.56182	0.11833	0.686397
Scnn1a	28.0619	0.112737	0.394935	0.285456	0.775295	0.985606
Tnfrsf1a	3756.87	0.0299354	0.100046	0.299216	0.764775	0.985606
Plekhg6	18.9709	0.159976	0.647876	0.246923	0.804968	0.985606
Cd9	7203.65	-0.223954	0.159088	-1.40774	0.159209	0.74513
Vwf	60.9501	-0.0560268	0.239608	-0.233827	0.815119	0.985606
Ndufa9	627.15	0.0846862	0.0831664	1.01827	0.308548	0.874444
Rad51ap1	76.7395	1.87461	0.763616	2.45492	0.0140917	0.331979
D6Wsu163e	892.441	-0.0519961	0.110723	-0.469604	0.638638	0.972856
Tigar	192.705	-0.090273	0.140717	-0.641521	0.521184	0.948367
Ccnd2	266.039	-1.58428	0.697499	-2.27137	0.0231248	0.400021
9330179D12Rik	3.92141	-0.374909	0.720247	-0.520528	0.602696	0.968006
Parp11	589.104	0.0935801	0.223895	0.417963	0.675974	0.978532
Cracr2a	137.589	0.281595	0.216465	1.30088	0.1933	0.783951
Tspan9	117.15	-0.0494689	0.194756	-0.254005	0.799492	0.985606
9330102E08Rik	6.9741	0.128155	0.627118	0.204356	0.838076	0.986108
Tulp3	22.0193	-0.14493	0.353376	-0.410129	0.681712	0.978532
Rhno1	367.142	0.0754245	0.175865	0.428878	0.668012	0.97826
Foxm1	279.719	1.68867	0.66872	2.52523	0.0115624	0.304631
Nrip2	3.3433	1.07187	0.852086	1.25793	0.208417	0.799184
Itfg2	213.643	-0.181429	0.138429	-1.31063	0.189984	0.781924
Fkbp4	2356.82	-0.00574176	0.112786	-0.0509084	0.959399	0.996528
Gm10069	20.5575	0.0577789	0.424056	0.136253	0.891621	0.989877
Pzp	4.41829	0.118246	0.877489	0.134755	0.892805	0.99004
Klrb1c	3.81044	-1.06827	1.12004	-0.95378	0.340195	0.884349
Klrb1b	6.33513	-0.372123	0.640122	-0.581332	0.561017	0.959825
BC035044	48.012	1.07919	0.405452	2.66168	0.00777509	0.24806
Clec2i	200.525	0.755209	0.423168	1.78466	0.074317	0.582513
Clec2g	726.542	0.281062	0.258712	1.08639	0.277307	0.85644
Gm15987	110.032	-1.34275	0.417288	-3.2178	0.00129179	0.0896675
BC064078	129.875	0.226239	0.201086	1.12508	0.260553	0.846785
Clec2f	5.90813	-0.536013	0.74856	-0.716059	0.473955	0.938491
Clec2d	1242.79	0.0854057	0.244275	0.34963	0.726617	0.985193
2310001H17Rik	33.6752	0.173973	0.283041	0.614658	0.538781	0.954764
Cd69	53.0527	-2.48683	0.873104	-2.84826	0.00439586	0.183211
Clec12a	111.7	0.199366	0.366521	0.543942	0.586481	0.963273
Clec1b	107.349	-0.0571329	0.366941	-0.1557	0.876269	0.987991
Clec9a	19.0799	-0.122475	0.42371	-0.289053	0.772541	0.985606
Clec1a	13.7228	1.91452	0.541491	3.53564	0.000406791	0.0450159
Clec7a	2675.69	0.225696	0.211979	1.06471	0.287007	0.861719
Olr1	1361.99	-0.00330593	0.240203	-0.0137631	0.989019	0.998356
1700101I11Rik	18.624	0.0668944	0.408235	0.163862	0.86984	0.987189
Gabarapl1	734.304	0.111745	0.0879571	1.27045	0.203925	0.796249
Klre1	2.80146	-2.19567	0.979886	-2.24074	0.0250429	0.41181
Klrk1	11.9899	-0.365723	0.456995	-0.800278	0.42355	0.923153
Klra2	2512.25	0.301409	0.251517	1.19836	0.230776	0.821281
Magohb	155.858	-0.127764	0.169816	-0.752364	0.451832	0.931842
Ybx3	2093.23	0.0507223	0.105283	0.48177	0.62997	0.972473
Smim10l1	1423.15	-0.0126692	0.0942513	-0.134419	0.893071	0.990057
Etv6	3438.45	0.013811	0.105944	0.130361	0.896281	0.990907
Bcl2l14	13.9675	-3.14938	0.975194	-3.22949	0.00124013	0.0882018
Lrp6	7342.76	0.0182981	0.103997	0.175948	0.860335	0.986108
Mansc1	27.5231	-0.173917	0.365057	-0.47641	0.633782	0.972644
Loh12cr1	178.198	-0.0596505	0.178908	-0.333414	0.738822	0.985606
Dusp16	234.502	0.00048357	0.164771	0.0029348	0.997658	0.999452
Crebl2	345.343	-0.186956	0.136231	-1.37235	0.169955	0.758571
Gpr19	38.9758	0.439802	0.295903	1.4863	0.137199	0.713753
2810454H06Rik	37.5037	0.124167	0.242718	0.511568	0.608953	0.96887
Cdkn1b	829.172	-0.0481006	0.125725	-0.382587	0.702026	0.979054
1190002F15Rik	16.782	0.349315	0.632969	0.551868	0.581039	0.961893
Apold1	9.32751	0.624208	0.633454	0.985404	0.324426	0.879031
Ddx47	881.968	-0.0895645	0.0831461	-1.07719	0.281393	0.858926
Gprc5a	40.7386	-0.135643	0.286371	-0.47366	0.635743	0.972644
Hebp1	129.899	-0.362791	0.233683	-1.55249	0.120545	0.690173
8430419L09Rik	116.366	-0.00505949	0.188758	-0.026804	0.978616	0.998356
Gsg1	8.05966	0.996572	0.721109	1.382	0.166972	0.754511
Emp1	1068.23	0.376609	0.36075	1.04396	0.296503	0.869045
Atf7ip	5853.36	-0.100625	0.0784562	-1.28257	0.199644	0.79232
Plbd1	150.527	-0.442516	0.391199	-1.13118	0.25798	0.844414
Hist4h4	164.371	0.556285	0.292692	1.90058	0.0573569	0.545265
H2afj	813.198	-0.134811	0.143785	-0.937586	0.348457	0.890289
Wbp11	1819.53	-0.112991	0.0780541	-1.44759	0.147731	0.729459
BC049715	94.2904	0.284736	0.19136	1.48796	0.136761	0.713753
Smco3	4.23603	0.408352	0.705416	0.578881	0.562669	0.960073
Mgp	5.23531	0.767227	0.840985	0.912296	0.361613	0.896303
Erp27	111.364	-0.266978	0.188473	-1.41653	0.156619	0.743677
Arhgdib	6491.29	-0.103903	0.0694032	-1.49709	0.134369	0.710062
Pde6h	3.2493	-0.581029	0.922818	-0.629625	0.52894	0.951746
Ptpro	1572.72	0.131643	0.132289	0.995113	0.319681	0.879031
Eps8	3118.2	0.139169	0.174347	0.798231	0.424736	0.923153
Strap	1715.98	0.021257	0.0784281	0.271038	0.786362	0.985606
Dera	199.814	0.0824184	0.190923	0.431684	0.665971	0.97826
Mgst1	1357.1	0.255257	0.121348	2.10352	0.0354203	0.464485
Plekha5	169.236	-0.0122286	0.203449	-0.0601066	0.952071	0.996087
Aebp2	1174.1	-0.0290518	0.0618986	-0.469344	0.638824	0.972856
Pde3a	5.21607	1.0115	1.02055	0.991135	0.32162	0.879031
Pyroxd1	277.514	-0.109138	0.124743	-0.874901	0.381628	0.902505
Recql	491.345	-0.0734512	0.142208	-0.516504	0.605502	0.968585
Golt1b	413.554	0.0525508	0.195262	0.26913	0.78783	0.985606
Spx	9.72065	0.0700115	0.625412	0.111945	0.910867	0.991123
Ldhb	279.781	0.151957	0.207606	0.73195	0.464199	0.936503
Abcc9	5.31511	-0.0956171	0.780975	-0.122433	0.902556	0.990907
Cmas	1075.5	0.211607	0.0892433	2.37113	0.017734	0.374332
C2cd5	2319.41	0.0504538	0.13664	0.369246	0.711945	0.980338
Etnk1	2886.83	-0.137173	0.101961	-1.34534	0.178516	0.766439
Sox5	66.0062	-4.10858	1.28115	-3.20695	0.00134152	0.092233
Lrmp	3160.48	-0.438043	0.191264	-2.29025	0.0220066	0.393289
Casc1	38.7293	-0.182419	0.31783	-0.573951	0.566001	0.960437
Lyrm5	191.848	0.0680472	0.137218	0.495905	0.619961	0.971218
Kras	2193.69	-0.289983	0.0851611	-3.4051	0.000661387	0.0608224
Gm15706	47.0716	0.17822	0.324782	0.548738	0.583186	0.961893
1700073E17Rik	4.8028	-1.95345	0.843597	-2.31562	0.020579	0.387336
Ifltd1	12.6548	-1.9322	0.714619	-2.70381	0.00685486	0.235561
Rassf8	1798.75	-0.657631	0.158081	-4.16009	3.18123e-05	0.0106815
Bhlhe41	813.829	-0.704396	0.381403	-1.84685	0.0647685	0.55635
Sspn	47.7133	-4.238	1.06536	-3.97801	6.94945e-05	0.0154363
Itpr2	6773.13	-0.210266	0.0863248	-2.43575	0.0148609	0.339497
Asun	764.895	-0.150497	0.0845951	-1.77903	0.075235	0.586933
Fgfr1op2	3679.7	-0.0460519	0.0468093	-0.98382	0.325204	0.879142
Tm7sf3	719.144	0.0814002	0.0901394	0.903049	0.3665	0.898845
Med21	201.864	-0.0772836	0.110065	-0.702164	0.482577	0.938491
Gm6654	7.21941	-0.302218	0.589732	-0.512467	0.608324	0.96887
Stk38l	322.931	-0.122886	0.121037	-1.01528	0.309974	0.875089
Arntl2	41.2639	-0.417464	0.295721	-1.41168	0.158044	0.743677
Ppfibp1	1807.32	-0.0102498	0.127826	-0.0801855	0.93609	0.992898
Rep15	14.2764	0.46237	0.398091	1.16147	0.245452	0.833722
Mrps35	285.867	-0.143409	0.103316	-1.38806	0.165119	0.751318
Klhl42	314.282	-0.00708042	0.148935	-0.0475403	0.962083	0.996557
Ccdc91	695.555	-0.149333	0.116855	-1.27793	0.201273	0.794369
Far2	14.5249	0.0195572	0.60981	0.0320709	0.974415	0.998089
Ergic2	943.282	0.0088337	0.0798492	0.11063	0.91191	0.991123
4732416N19Rik	14.1896	-0.114682	0.378679	-0.302847	0.762006	0.985606
Tmtc1	17.4166	1.46319	0.496713	2.94574	0.00322182	0.152514
Rps4l	78.3498	-0.418765	0.286536	-1.46147	0.143885	0.72368
Ipo8	1956.82	0.0146991	0.0641043	0.2293	0.818636	0.985606
Caprin2	71.5503	0.497368	0.281869	1.76454	0.0776413	0.594482
Fam60a	198.035	-0.0600027	0.14178	-0.423209	0.672143	0.978532
Dennd5b	45.9724	-2.01669	0.613159	-3.28901	0.00100539	0.0788902
Mettl20	145.502	-0.0672143	0.193449	-0.347453	0.728251	0.985606
Amn1	125.812	-0.31009	0.194906	-1.59097	0.111615	0.675445
2810474O19Rik	4161.01	-0.145088	0.144667	-1.00291	0.315905	0.878396
Bicd1	46.7535	0.229651	0.356007	0.645073	0.51888	0.948025
Myadm	2018.39	0.1286	0.154515	0.832281	0.40525	0.916372
Prkcg	65.3314	0.00912742	0.256111	0.0356385	0.971571	0.997907
Ndufa3	531.481	0.143079	0.13272	1.07805	0.281011	0.858926
Tfpt	325.074	-0.0403037	0.0956191	-0.421502	0.673388	0.978532
Prpf31	912.399	0.0341715	0.0879338	0.388604	0.697569	0.978853
Cnot3	2455.93	0.0160963	0.0431108	0.37337	0.708873	0.979398
Leng1	391.829	-0.1749	0.100537	-1.73966	0.0819187	0.606287
Tmc4	52.2192	-0.156889	0.280913	-0.558496	0.576506	0.961306
Mboat7	527.807	0.0760702	0.094827	0.8022	0.422437	0.923153
Tsen34	410.455	0.23745	0.113978	2.0833	0.0372241	0.472636
Rps9	12689.1	0.0163438	0.0920372	0.177579	0.859054	0.986108
Pirb	13012	-0.0957325	0.088575	-1.08081	0.279783	0.858475
Pira6	634.162	-0.584376	0.172634	-3.38505	0.000711649	0.0632401
Pira2	513.383	-0.455905	0.230088	-1.98144	0.047542	0.508829
Lilra6	170.431	-0.365402	0.161443	-2.26336	0.0236138	0.403226
Lair1	1578.01	0.170477	0.20128	0.846964	0.397015	0.911343
D030047H15Rik	6.29171	-0.695903	0.653935	-1.06418	0.287249	0.861719
Leng8	2957.97	-0.0421093	0.104167	-0.404246	0.686032	0.978532
Leng9	258.836	-0.0694	0.16706	-0.415419	0.677835	0.978532
Lilra5	48.8129	0.0536943	0.402765	0.133314	0.893945	0.990271
Ncr1	4.30112	-0.712768	0.936611	-0.761007	0.446653	0.931828
Gp6	7.55803	-0.178325	0.694276	-0.25685	0.797295	0.985606
Rdh13	151.078	-0.0443877	0.153905	-0.288411	0.773032	0.985606
Eps8l1	616.197	-0.134361	0.271734	-0.494459	0.620982	0.971218
D630041G03Rik	116.221	0.0494395	0.338162	0.146201	0.883763	0.989283
Ppp1r12c	3700.66	0.0156674	0.076909	0.203713	0.838578	0.986108
Tnnt1	9.65018	0.436658	0.639748	0.682547	0.494893	0.940451
Tnni3	104.295	-0.360272	0.315877	-1.14054	0.254059	0.842064
Dnaaf3	171.573	-0.353715	0.254822	-1.38809	0.165111	0.751318
Ptprh	3.3442	-0.0684261	1.27644	-0.0536071	0.957248	0.996331
Tmem86b	87.6262	-0.0541668	0.18465	-0.293348	0.769256	0.985606
Ppp6r1	5138.11	-0.0639964	0.0753605	-0.849203	0.395768	0.911343
Hspbp1	264.65	0.0288206	0.11514	0.250309	0.802348	0.985606
Brsk1	3.35724	0.701715	0.960367	0.730673	0.464979	0.936523
Tmem150b	85.9459	-0.037961	0.320966	-0.118271	0.905853	0.990907
Suv420h2	691.59	0.0963889	0.110872	0.869371	0.384644	0.904459
Cox6b2	10.0184	-0.189665	0.618798	-0.306505	0.75922	0.985606
Il11	5.31947	0.152233	0.866947	0.175597	0.860611	0.986108
Tmem238	105.806	-0.0188053	0.216869	-0.0867126	0.9309	0.992035
Rpl28	5968.62	0.0543851	0.0594626	0.914609	0.360397	0.895288
Ube2s	280.932	0.440954	0.180874	2.4379	0.0147727	0.338016
Isoc2b	79.9928	0.0510747	0.17096	0.298751	0.76513	0.985606
Isoc2a	263.106	0.0657408	0.135844	0.483943	0.628426	0.971957
Zfp628	339.711	0.181241	0.0945128	1.91763	0.055158	0.537599
Nat14	12.1934	0.02519	0.569757	0.0442118	0.964736	0.997084
Ssc5d	4.36641	0.7033	0.799801	0.879344	0.379215	0.901425
Zfp579	102.397	-0.15494	0.20119	-0.770115	0.441231	0.930324
Fiz1	397.949	-0.0180281	0.111791	-0.161266	0.871884	0.987237
Zfp524	205.845	-0.0898119	0.1615	-0.55611	0.578136	0.961315
Zfp865	567.497	0.051298	0.0971797	0.527867	0.597591	0.966798
Zfp784	35.3387	-0.335226	0.320897	-1.04465	0.296183	0.86874
Zfp580	17.9406	-0.399644	0.483961	-0.825776	0.408931	0.9187
Ccdc106	4.87676	0.0948544	0.816448	0.116179	0.90751	0.990907
U2af2	3929.63	0.0518271	0.0529546	0.978709	0.327724	0.880506
Epn1	3124.57	-0.025623	0.0716583	-0.357572	0.720664	0.98347
Zfp787	237.913	0.0521135	0.113608	0.458715	0.646439	0.974054
Zfp444	190.072	0.0809238	0.111993	0.722582	0.469937	0.938491
Zfp667	150.093	-0.096752	0.156954	-0.616435	0.537608	0.954498
Zfp583	117.704	-0.00299917	0.177209	-0.0169245	0.986497	0.998356
Zfp78	63.4303	-0.361354	0.250625	-1.44181	0.149355	0.729926
Zfp28	120.333	-0.0486567	0.155319	-0.313269	0.754076	0.985606
Peg3	11.1848	-0.376629	0.562692	-0.669334	0.503282	0.944838
Zfp954	148.123	0.0509207	0.149318	0.341022	0.733087	0.985606
Zfp773	64.9725	-0.110859	0.258778	-0.428392	0.668365	0.97826
Zfp418	69.1534	0.0102788	0.203586	0.050489	0.959733	0.996528
Zfp772	123.837	0.0898444	0.15869	0.566163	0.571283	0.960808
Vmn2r29	93.7201	0.185685	0.223986	0.829003	0.407103	0.917753
Clcn4-2	1507.22	-0.00239883	0.0778692	-0.0308058	0.975424	0.998089
Mir5620	9.04736	0.145083	0.540617	0.268366	0.788417	0.985606
2810047C21Rik1	10.2792	0.450174	0.518695	0.867897	0.385451	0.904606
Zik1	22.0393	0.102466	0.314137	0.326181	0.744287	0.985606
Zfp551	43.2701	-0.228146	0.233025	-0.979063	0.327549	0.880497
Zfp606	239.644	0.0109968	0.120274	0.0914309	0.92715	0.991871
Zscan18	105.923	-0.503561	0.287808	-1.74964	0.0801797	0.601994
Zfp329	249.737	-0.28271	0.183356	-1.54186	0.123108	0.695941
Zfp110	1577	-0.0693785	0.0674727	-1.02825	0.303834	0.873498
Zfp128	155.425	-0.115073	0.186898	-0.615702	0.538091	0.954748
Zscan22	248.173	0.0743383	0.129601	0.573592	0.566244	0.960437
Rps5	4994.32	0.130272	0.0579432	2.24828	0.0245586	0.40756
Rnf225	8.63475	0.268016	0.629082	0.426043	0.670077	0.978403
Zfp324	238.083	0.119548	0.133291	0.896895	0.369775	0.899811
Zfp446	59.5484	0.218876	0.219632	0.996559	0.318979	0.879031
Zbtb45	260.367	0.0679592	0.133262	0.509966	0.610075	0.96887
Trim28	1486.05	0.147869	0.0917206	1.61217	0.106924	0.667489
Chmp2a	2286.68	-0.0516629	0.0693061	-0.74543	0.456012	0.932101
Ube2m	634.957	-0.0693515	0.0696232	-0.996099	0.319202	0.879031
Mzf1	17.1577	-0.0408623	0.348503	-0.117251	0.906661	0.990907
6330408A02Rik	139.713	-0.184482	0.142362	-1.29587	0.195022	0.786077
Lig1	901.089	0.899852	0.494858	1.8184	0.0690025	0.570329
Pla2g4c	24.5497	0.811105	0.382925	2.11818	0.0341597	0.462672
Nlrp5-ps	10.747	-1.61726	0.641538	-2.52091	0.0117051	0.306157
Sepw1	856.337	-0.0424359	0.146261	-0.290138	0.771711	0.985606
Gltscr2	3702.56	-0.0335489	0.103802	-0.323202	0.746542	0.985606
Snord23	13.7777	-0.332244	0.597766	-0.555808	0.578342	0.961439
Ehd2	149.926	-0.657936	0.30935	-2.12683	0.0334339	0.461689
Gltscr1	1044.11	0.065223	0.0884604	0.737313	0.460932	0.93442
Zfp541	7.04605	0.919857	0.702414	1.30956	0.190343	0.781984
Napa	1808.53	0.0027974	0.0735966	0.0380098	0.96968	0.997907
Kptn	203.074	-0.00157282	0.164296	-0.00957308	0.992362	0.99836
Slc8a2	7.12102	-1.20731	0.86098	-1.40226	0.160839	0.748228
Meis3	524.136	-0.340143	0.0954231	-3.56457	0.000364448	0.0414322
Dhx34	461.068	-0.0690758	0.134882	-0.512121	0.608566	0.96887
C5ar2	228.563	0.150769	0.241148	0.62521	0.531833	0.952277
C5ar1	2275.58	0.0715623	0.159392	0.448971	0.653453	0.976257
Inafm1	165.534	0.132506	0.164439	0.805808	0.420353	0.922976
Ccdc9	1272.62	-0.0404388	0.120793	-0.334776	0.737794	0.985606
Bbc3	374.379	0.0770914	0.163441	0.471678	0.637157	0.972644
Sae1	579.723	0.225203	0.166142	1.35549	0.175263	0.763331
Zc3h4	3041.62	0.0083054	0.0887638	0.0935674	0.925453	0.991871
Tmem160	129.353	-0.123371	0.168946	-0.73024	0.465244	0.936641
Arhgap35	1622.61	0.0809639	0.148603	0.544832	0.585869	0.963085
Ap2s1	782.38	0.0462862	0.102064	0.453501	0.650188	0.975693
Slc1a5	325.672	-0.112158	0.117157	-0.95733	0.338401	0.883799
Fkrp	498.612	0.0457888	0.0919871	0.497775	0.618643	0.971218
Strn4	1569.75	0.0269687	0.0895361	0.301205	0.763258	0.985606
Prkd2	502.675	-0.363265	0.128763	-2.82119	0.00478464	0.195321
Dact3	15.0535	0.688587	0.39814	1.72951	0.0837179	0.611081
Ptgir	904.942	-0.191641	0.177797	-1.07786	0.281094	0.858926
Calm3	2585.43	0.132238	0.126268	1.04728	0.29497	0.867369
Ppp5c	936.771	0.0594421	0.0729059	0.815326	0.414886	0.920599
Hif3a	5.49103	0.514689	1.0504	0.489994	0.624138	0.971508
Mill2	480.702	-0.123522	0.165247	-0.7475	0.454762	0.931987
Pglyrp1	85.6336	-0.92752	0.437004	-2.12245	0.0338	0.462672
Ccdc61	316.42	-0.0128832	0.126147	-0.102128	0.918655	0.991864
Nova2	5.71887	0.815611	0.711422	1.14645	0.251609	0.839618
Mypop	20.4448	0.220502	0.324837	0.678809	0.497259	0.941559
Irf2bp1	463.062	0.208547	0.133401	1.5633	0.117981	0.686307
Sympk	2456.07	0.0394053	0.0725988	0.542782	0.58728	0.963326
Rsph6a	20.5996	-0.625089	0.438973	-1.42398	0.154452	0.739282
Dmwd	594.064	-0.221651	0.107379	-2.06419	0.0389993	0.478864
Dmpk	2781.82	-0.170993	0.103813	-1.64712	0.0995325	0.651375
Six5	91.0006	0.116752	0.160602	0.726966	0.467247	0.93812
Fbxo46	302.52	-0.0772956	0.101956	-0.758126	0.448376	0.931828
Qpctl	243.417	0.0356263	0.117048	0.304373	0.760844	0.985606
Snrpd2	618.794	0.0274606	0.126162	0.217661	0.827693	0.985606
Eml2	96.5625	-0.0914043	0.26159	-0.349418	0.726776	0.985193
Opa3	214.304	0.0182908	0.166531	0.109835	0.912541	0.991123
Vasp	1535.87	-0.0946564	0.123777	-0.764735	0.444429	0.931529
Ppm1n	55.4643	0.0634957	0.499398	0.127144	0.898826	0.990907
Rtn2	51.8824	-0.0539276	0.398	-0.135496	0.892219	0.99004
Fosb	21655.2	0.10038	0.2038	0.492543	0.622336	0.971218
Ercc1	136.239	0.00825878	0.134044	0.0616124	0.950871	0.995337
Cd3eap	407.201	-0.0387949	0.0988943	-0.392287	0.694846	0.978853
Ppp1r13l	50.6739	0.505398	0.271865	1.859	0.0630267	0.555003
Ercc2	497.07	0.0323155	0.0776845	0.415983	0.677422	0.978532
Klc3	7.1305	-0.437592	0.684931	-0.638885	0.522898	0.948434
A930016O22Rik	21.8824	-0.0488072	0.536325	-0.091003	0.92749	0.991871
Mark4	1176.73	0.0539611	0.0982017	0.549492	0.582668	0.961893
Bloc1s3	96.6976	0.292283	0.185522	1.57546	0.11515	0.681114
Trappc6a	183.259	0.0236454	0.143864	0.16436	0.869448	0.987188
Ppp1r37	1032.76	0.0496437	0.0814251	0.609686	0.54207	0.955537
Gemin7	278.89	-0.0878632	0.10916	-0.804903	0.420875	0.922976
Zfp296	38.898	-1.68725	0.516282	-3.26807	0.00108283	0.0831587
Clasrp	1092.76	-0.0615953	0.106993	-0.575695	0.564821	0.960437
Relb	385.87	-0.316538	0.175452	-1.80413	0.0712109	0.576046
Clptm1	1714.57	0.037898	0.0774102	0.489574	0.624435	0.971508
Apoc2	21.8919	0.931907	0.501958	1.85655	0.0633758	0.55587
Apoc4	27.3934	1.14058	0.591464	1.9284	0.0538053	0.533911
Apoc1	767.535	0.167409	0.663901	0.25216	0.800918	0.985606
Apoe	546777	0.401225	0.284127	1.41213	0.157911	0.743677
Tomm40	349.452	-0.015428	0.122797	-0.125638	0.900018	0.990907
Pvrl2	46.7446	-0.0373078	0.347905	-0.107235	0.914602	0.991123
Bcam	1882.2	0.0372916	0.168918	0.220768	0.825273	0.985606
Bcl3	354.408	0.204587	0.140359	1.4576	0.144952	0.725663
Ceacam19	13.8044	0.0696164	0.404269	0.172203	0.863278	0.986823
Pvr	454.603	0.0777381	0.112236	0.692632	0.48854	0.938962
Zfp180	488.929	0.0550882	0.0840006	0.655808	0.511948	0.946361
Zfp112	93.1373	-0.0120866	0.250174	-0.0483127	0.961467	0.996528
Zfp235	153.986	0.100346	0.142741	0.702993	0.48206	0.938491
Zfp114	5.81229	0.210902	0.719987	0.292926	0.769579	0.985606
Zfp111	486.118	0.11625	0.101789	1.14206	0.253429	0.841644
Zfp109	117.523	0.0423123	0.18747	0.225702	0.821433	0.985606
Zfp108	93.1277	0.0724741	0.21436	0.338096	0.735291	0.985606
Zfp93	33.8185	0.227957	0.317725	0.717467	0.473086	0.938491
Zfp61	159.769	-0.027286	0.177947	-0.153338	0.878132	0.987991
Zfp94	56.3417	-0.234474	0.228304	-1.02703	0.304407	0.873652
Kcnn4	69.3711	-1.65835	0.587806	-2.82126	0.00478358	0.195321
Smg9	669.152	-0.0444854	0.0918875	-0.48413	0.628294	0.971928
Irgc1	21.1374	0.120885	0.389235	0.31057	0.756127	0.985606
Plaur	4583.2	-0.340941	0.152977	-2.22871	0.0258331	0.41473
Cadm4	13.9418	-0.160267	0.460578	-0.347969	0.727863	0.985596
Zfp428	7.64227	-0.789083	0.652782	-1.2088	0.22674	0.817467
Irgq	480.622	0.192075	0.0934486	2.05541	0.0398394	0.482885
Xrcc1	639.621	0.06306	0.103909	0.606879	0.543931	0.955598
Ethe1	181.053	0.160574	0.212696	0.754943	0.450283	0.931828
Phldb3	249.345	-0.518071	0.225087	-2.30165	0.0213548	0.390797
Gm4598	10.4008	0.0847829	0.507659	0.167007	0.867364	0.987106
Cd177	363.08	0.281627	0.209152	1.34652	0.178135	0.766439
Ceacam10	5.35837	-1.0301	0.7311	-1.40897	0.158845	0.744556
Rps19	8027.35	0.0344096	0.0685443	0.502005	0.615664	0.969981
Cd79a	163.536	-3.5241	0.860856	-4.09371	4.24519e-05	0.0125086
Arhgef1	12297.9	-0.0655356	0.10976	-0.597081	0.550453	0.956644
Rabac1	538.341	-0.080938	0.124067	-0.652372	0.514161	0.947265
Atp1a3	11926.7	0.00519313	0.111432	0.0466036	0.962829	0.996868
Grik5	51.0946	0.210766	0.240996	0.874562	0.381812	0.902522
Zfp574	503.741	0.0900465	0.124478	0.723391	0.46944	0.938491
Pou2f2	832.772	-0.203813	0.169776	-1.20048	0.229952	0.820129
D930028M14Rik	4.41954	-0.761092	0.776097	-0.980667	0.326757	0.880336
Dedd2	162.576	-0.205044	0.179978	-1.13927	0.25459	0.842356
Zfp526	491.871	0.0867211	0.101178	0.85711	0.391384	0.908878
Gsk3a	781.564	0.0600914	0.103712	0.579405	0.562316	0.960073
9130221H12Rik	291.124	-0.00651504	0.160403	-0.0406166	0.967602	0.997725
Erf	351.11	0.0739099	0.198043	0.373201	0.708999	0.979398
Cic	4761.47	0.054705	0.0972548	0.562492	0.573781	0.961123
Pafah1b3	43.2668	-1.31971	0.509532	-2.59004	0.00959636	0.272609
Megf8	1039.14	0.11429	0.11955	0.956006	0.339069	0.883799
4732471J01Rik	100.062	0.0914743	0.196292	0.466011	0.641207	0.973271
Lipe	636.05	-0.00645444	0.111323	-0.0579793	0.953765	0.996218
Ceacam1	4062.66	-0.126604	0.103921	-1.21827	0.223122	0.812817
Ceacam2	841.64	-0.170129	0.12609	-1.34927	0.17725	0.766075
Erich4	14.1495	-0.0793685	0.468852	-0.169283	0.865574	0.986853
Atp5sl	271.71	-0.0433231	0.128998	-0.335842	0.73699	0.985606
B3gnt8	15.2055	0.0846059	0.522384	0.161961	0.871336	0.987237
Bckdha	583.345	0.0883849	0.124477	0.710048	0.477674	0.938491
Exosc5	152.422	-0.0354696	0.156061	-0.227281	0.820205	0.985606
Tmem91	3.598	0.323579	0.738217	0.438325	0.661151	0.978019
B9d2	165.918	-0.08375	0.16553	-0.50595	0.612891	0.969694
Tgfb1	3088.1	0.0859412	0.108058	0.795328	0.426423	0.924151
Ccdc97	1294.26	-0.0428194	0.0962629	-0.444817	0.656452	0.977476
Hnrnpul1	5822.95	0.031066	0.0774499	0.401111	0.688338	0.978853
Axl	1598.92	0.525718	0.245483	2.14157	0.0322285	0.455298
Cyp2s1	14.5351	1.20641	0.451291	2.67323	0.00751245	0.24442
Cyp2t4	3.6365	0.839288	0.855745	0.980769	0.326707	0.880336
Egln2	1029.81	-0.0972029	0.0673243	-1.4438	0.148795	0.729926
Rab4b	344.267	-0.158696	0.162755	-0.975066	0.329528	0.88092
Mir3101	51.2597	-0.196066	0.262669	-0.746438	0.455403	0.932101
Mia	3.35674	0.00121306	0.733546	0.00165369	0.998681	0.999477
Snrpa	669.801	0.0445791	0.129914	0.343143	0.731491	0.985606
BC024978	131.72	0.138125	0.156125	0.884706	0.376315	0.901425
Itpkc	230.171	-0.109099	0.17771	-0.613915	0.539271	0.954829
Adck4	405.584	0.0145402	0.0999082	0.145535	0.884288	0.989294
Numbl	148.197	0.309497	0.185188	1.67126	0.0946711	0.640516
Ltbp4	30.0219	1.49257	0.57625	2.59014	0.00959379	0.272609
Shkbp1	329.863	0.0449944	0.109445	0.411115	0.680988	0.978532
Sptbn4	13.8919	-0.0822777	0.384384	-0.214051	0.830507	0.985606
Blvrb	1305.66	0.120398	0.109354	1.10099	0.270902	0.854108
Sertad3	272.811	0.224529	0.138425	1.62203	0.104797	0.663624
Sertad1	213.545	0.140213	0.160569	0.87323	0.382538	0.902939
Prx	24.9476	0.641883	0.359812	1.78394	0.0744337	0.583111
Hipk4	4.81467	0.381174	0.739302	0.515587	0.606143	0.96881
Pld3	1453.11	-0.189487	0.147736	-1.2826	0.199631	0.79232
2310022A10Rik	417.67	0.040846	0.131217	0.311287	0.755583	0.985606
Akt2	1828.54	0.0564092	0.0796916	0.707844	0.479042	0.938491
Map3k10	303.209	0.0497396	0.131216	0.379066	0.704639	0.979398
C030039L03Rik	37.8668	-0.0517396	0.282012	-0.183466	0.854433	0.986108
Zfp60	237.878	-0.0489868	0.117395	-0.417283	0.676472	0.978532
Zfp626	397.361	-0.102623	0.112241	-0.914315	0.360551	0.895363
Zfp59	142.311	0.0195927	0.129414	0.151396	0.879664	0.988302
Zfp607	352.142	0.00639536	0.114816	0.055701	0.95558	0.996331
1700049G17Rik	89.7162	0.0210026	0.23945	0.0877118	0.930106	0.992035
Zfp780b	415.065	-0.0839594	0.0971437	-0.86428	0.387434	0.905633
Zfp850	135.638	-0.0112136	0.152017	-0.0737654	0.941197	0.994055
Psmc4	775.41	0.096347	0.0897242	1.07381	0.282907	0.859801
Fbl	796.366	0.111618	0.115349	0.967649	0.33322	0.883799
Dyrk1b	393.829	0.0799947	0.164561	0.486109	0.62689	0.971685
Eid2	84.6809	-0.281889	0.187771	-1.50123	0.133295	0.708677
Eid2b	103.999	-0.016297	0.182436	-0.08933	0.92882	0.991917
Timm50	177.339	0.072601	0.133376	0.544334	0.586212	0.963194
Supt5	4544.51	-0.0575558	0.0423661	-1.35853	0.174295	0.763331
Rps16	3448.43	0.0908305	0.0577766	1.5721	0.115928	0.682593
AF357399	37.0613	0.275246	0.291794	0.943288	0.345534	0.888282
Plekhg2	499.2	-0.0858525	0.196906	-0.436008	0.662831	0.978019
Zfp36	23192.7	0.198566	0.192101	1.03366	0.301297	0.872907
Med29	272.599	0.0963961	0.109871	0.877356	0.380294	0.902103
Paf1	2783.53	-0.104409	0.0544294	-1.91825	0.0550791	0.537599
Samd4b	880.824	-0.0368887	0.0844444	-0.43684	0.662227	0.978019
Gmfg	2488.64	0.0208747	0.0963619	0.216628	0.828498	0.985606
Lrfn1	55.6509	0.213896	0.313896	0.681423	0.495604	0.941022
Pak4	247.064	0.0852818	0.159945	0.533194	0.593899	0.96578
Fbxo17	18.7113	0.6996	0.356709	1.96126	0.0498485	0.513885
Mrps12	152.064	0.309265	0.144038	2.14711	0.0317845	0.453341
Sars2	131.897	-0.0222978	0.165424	-0.134792	0.892776	0.99004
Gm6537	49.6535	-0.0940208	0.337851	-0.278291	0.780789	0.985606
Nfkbib	922.024	0.0247937	0.112379	0.220625	0.825384	0.985606
Sirt2	1151.12	-0.0823325	0.0785878	-1.04765	0.2948	0.86726
Gm19897	27.247	-0.777182	0.317644	-2.44671	0.0144168	0.335115
Rinl	780.588	-0.0492502	0.103279	-0.476865	0.633458	0.972644
Hnrnpl	2707.61	0.153002	0.0838943	1.82375	0.0681894	0.56834
Ech1	607.406	0.0998165	0.0876738	1.1385	0.254912	0.842781
Lgals4	10.2148	-0.567857	0.468938	-1.21094	0.225917	0.815651
Capn12	13.4836	-0.0402203	0.347164	-0.115854	0.907768	0.990907
Actn4	4007.65	0.0963996	0.0947696	1.0172	0.309058	0.874444
Eif3k	2128.63	0.0868836	0.0813869	1.06754	0.285729	0.860755
Map4k1	194.248	-1.1283	0.57448	-1.96404	0.0495249	0.513129
Ryr1	227.333	-0.242937	0.245774	-0.988456	0.322929	0.879031
Rasgrp4	1908.01	0.015792	0.0886037	0.178232	0.858541	0.986108
Fam98c	426.307	-0.0268333	0.138006	-0.194435	0.845835	0.986108
Spred3	76.2134	0.140373	0.216804	0.647463	0.517332	0.948025
Ggn	51.1536	0.202337	0.325242	0.622113	0.533867	0.953132
Psmd8	1184.87	0.0330344	0.0794428	0.415826	0.677537	0.978532
Catsperg1	89.2171	0.117185	0.215605	0.543519	0.586773	0.963286
Kcnk6	749.121	0.254201	0.101756	2.49815	0.0124842	0.314045
Yif1b	178.5	0.410374	0.1678	2.44561	0.0144606	0.335115
2200002D01Rik	8.39529	-0.0402427	0.776707	-0.051812	0.958678	0.996528
Spint2	47.0495	-0.808577	0.52258	-1.54728	0.121796	0.692528
Sipa1l3	1779.37	-0.04872	0.0987877	-0.493179	0.621886	0.971218
Catsperg2	10.7158	0.104392	0.535487	0.194947	0.845434	0.986108
Zfp84	852.208	-0.120285	0.0956621	-1.2574	0.208609	0.799184
Zfp30	29.1986	-0.481845	0.277264	-1.73786	0.0822359	0.606287
Zfp790	738.831	-0.0950478	0.0884835	-1.07419	0.282739	0.859801
Zfp940	29.9005	0.0171666	0.348924	0.0491987	0.960761	0.996528
Zfp420	75.9451	-0.344541	0.199387	-1.728	0.0839877	0.611925
Zfp27	240.935	-0.0598648	0.123168	-0.486042	0.626937	0.971685
Zfp383	26.991	0.915234	0.365329	2.50523	0.012237	0.310931
Zfp74	342.03	-0.111452	0.0977529	-1.14014	0.254229	0.842064
Zfp568	657.023	0.05645	0.11896	0.474529	0.635123	0.972644
Zfp14	73.9158	-0.0937636	0.19771	-0.474249	0.635323	0.972644
Zfp82	44.2289	-0.478745	0.221184	-2.16446	0.0304289	0.444357
Zfp566	70.1619	-0.161505	0.260363	-0.620306	0.535056	0.953468
Zfp260	671.34	-0.0821952	0.0806482	-1.01918	0.308117	0.874444
Zfp382	81.5025	0.665467	0.353035	1.88499	0.0594313	0.54995
Zfp146	560.307	0.0657477	0.0819868	0.80193	0.422594	0.923153
Gm5113	37.8257	-0.201334	0.235866	-0.853594	0.39333	0.910473
Cox7a1	9.58632	-0.459134	0.480029	-0.95647	0.338835	0.883799
Capns1	6331.77	-0.0340304	0.0831086	-0.409469	0.682196	0.978532
Tbcb	442.549	-0.0623379	0.14434	-0.431883	0.665826	0.97826
Polr2i	158.778	-0.0372318	0.132536	-0.280918	0.778773	0.985606
Ovol3	6.10541	0.412982	0.61739	0.668916	0.503549	0.944924
Wdr62	419.37	0.194426	0.17897	1.08636	0.277321	0.85644
Clip3	2.86989	0.215451	0.89347	0.24114	0.809447	0.985606
Alkbh6	126.498	0.0513461	0.120345	0.426657	0.669629	0.97826
Syne4	8.00192	0.133085	0.53101	0.250625	0.802104	0.985606
Sdhaf1	172.29	0.0759463	0.1328	0.571884	0.567401	0.960808
Lrfn3	130.575	0.131309	0.143106	0.917566	0.358846	0.894365
Tyrobp	6159.99	-0.0145583	0.0709867	-0.205086	0.837505	0.985998
Hcst	126.015	-0.0190089	0.12302	-0.154519	0.877201	0.987991
Nfkbid	1159.87	0.0162473	0.143433	0.113275	0.909813	0.991123
Aplp1	19.8755	0.111486	0.334618	0.333173	0.739003	0.985606
Arhgap33	69.9712	0.989423	0.438854	2.25456	0.0241611	0.405882
Proser3	164.993	-0.0219076	0.203853	-0.107468	0.914418	0.991123
Gm38670	3.33372	1.62999	0.859563	1.89631	0.0579195	0.545822
Hspb6	48.2128	0.2489	0.257916	0.965042	0.334524	0.883799
Lin37	153.974	-0.102443	0.159296	-0.643094	0.520163	0.948025
Psenen	439.644	-0.0758121	0.134489	-0.563706	0.572954	0.961123
U2af1l4	492.575	-0.0499965	0.0949751	-0.526417	0.598598	0.966798
Igflr1	59.7632	0.262306	0.243177	1.07866	0.280737	0.858926
Kmt2b	2866.4	-0.0230154	0.0718169	-0.320473	0.74861	0.985606
Zbtb32	94.5302	-4.32873	1.08652	-3.98404	6.77528e-05	0.0154363
Upk1a	6.85842	0.670552	0.577771	1.16059	0.24581	0.833722
Cox6b1	708.44	-0.0301103	0.0993894	-0.302953	0.761926	0.985606
Rbm42	1247.88	0.0473086	0.0672731	0.703232	0.481911	0.938491
Haus5	235.449	0.382044	0.193664	1.97271	0.0485287	0.51159
Tmem147	170.479	0.106556	0.161268	0.660739	0.508779	0.945772
Gapdhs	4.53086	0.526329	0.686138	0.767089	0.443028	0.930664
Sbsn	95.2938	-0.176437	0.246919	-0.714557	0.474883	0.938491
Dmkn	4.28322	-0.329342	0.927402	-0.355123	0.722497	0.983692
Cd22	168.215	-4.4819	0.962275	-4.65761	3.19908e-06	0.00355295
Mag	34.9197	0.0404748	0.261499	0.15478	0.876995	0.987991
Usf2	2025.38	-0.0804822	0.0716536	-1.12321	0.261347	0.847295
Lsr	533.872	0.318402	0.29102	1.09409	0.273916	0.855118
Fam187b	20.3092	0.269515	0.333986	0.806963	0.419688	0.922976
Fxyd5	14445	0.0363493	0.110667	0.328457	0.742566	0.985606
Mir7050	16.335	-0.153826	0.412023	-0.373343	0.708893	0.979398
Lgi4	5.22199	-0.319865	0.808668	-0.395546	0.69244	0.978853
Hpn	397.766	-0.132546	0.205163	-0.646051	0.518246	0.948025
Scn1b	1868.25	-0.0344764	0.103907	-0.331801	0.740039	0.985606
Gramd1a	1323.25	0.0387017	0.072774	0.531806	0.59486	0.966116
Wtip	116.395	-0.0498017	0.171423	-0.290519	0.771419	0.985606
Uba2	1519.43	0.0688766	0.0783383	0.87922	0.379282	0.901425
Pdcd2l	162.488	-0.134355	0.132185	-1.01642	0.309429	0.874444
Gpi1	7059.98	0.116063	0.0827326	1.40287	0.160656	0.748228
4931406P16Rik	2701.4	-0.0231079	0.11156	-0.207133	0.835906	0.985606
Lsm14a	2575.42	-0.0561073	0.0624204	-0.898862	0.368726	0.899767
Pepd	2362.61	0.172435	0.130833	1.31797	0.187512	0.777683
Cebpg	2237.86	-0.0509798	0.101908	-0.500254	0.616896	0.970656
Cebpa	5811.98	0.164607	0.177798	0.925806	0.354547	0.892439
Lrp3	4.43704	-0.438687	0.813764	-0.539084	0.589829	0.964932
Gpatch1	1295.86	-0.044385	0.0811352	-0.54705	0.584345	0.961893
Rhpn2	16.0189	0.746599	0.528431	1.41286	0.157697	0.743677
Faap24	153.569	0.0723639	0.188449	0.383998	0.70098	0.979054
Cep89	358.745	-0.0569	0.152778	-0.372435	0.709569	0.979398
Nudt19	240.964	0.15131	0.143982	1.05089	0.293308	0.8668
Ankrd27	1373.65	0.0289029	0.0811424	0.356199	0.721691	0.983497
Pdcd5	477.715	-0.029382	0.0880466	-0.333709	0.738599	0.985606
Dpy19l3	114.433	0.0679014	0.19613	0.346206	0.729188	0.985606
Zfp507	1025.87	-0.155683	0.0765766	-2.03303	0.0420492	0.490393
Tshz3	23.5773	-0.267942	0.442768	-0.605152	0.545078	0.955736
Uri1	875.613	-0.0604479	0.088449	-0.68342	0.494341	0.940451
Ccne1	41.0348	0.357598	0.673067	0.531296	0.595214	0.966116
1600014C10Rik	333.638	0.157836	0.251801	0.626829	0.530771	0.951787
Plekhf1	42.843	0.459447	0.24515	1.87415	0.0609102	0.54995
Pop4	387.703	0.0316983	0.116733	0.271544	0.785973	0.985606
Zfp939	207.582	0.0323126	0.150501	0.214701	0.830001	0.985606
Zfp619	208.62	0.158371	0.117001	1.35358	0.17587	0.763846
AI987944	429.997	-0.169491	0.10111	-1.67631	0.0936777	0.637981
Vmn2r57	2.9779	-0.868881	0.902755	-0.962477	0.33581	0.883799
AW146154	161.738	-0.196718	0.124683	-1.57774	0.114625	0.680409
Zfp788	197.747	-0.00290073	0.129205	-0.0224506	0.982088	0.998356
Zfp141	309.14	0.00151959	0.153602	0.00989301	0.992107	0.998356
9830147E19Rik	179.243	0.0208194	0.146505	0.142107	0.886995	0.989294
Gm5595	241.089	-0.17086	0.118664	-1.43987	0.149905	0.729926
Zfp715	800.567	0.0823185	0.0915845	0.898825	0.368746	0.899767
Siglecf	9.97246	-0.247958	0.657553	-0.377092	0.706105	0.979398
Siglecg	82.4359	-4.29805	1.03563	-4.15017	3.32223e-05	0.0109015
Nkg7	3.22704	-1.99214	1.08047	-1.84377	0.065217	0.557491
Etfb	1592.13	0.178294	0.110314	1.61624	0.106043	0.667434
Mir7051	12.1139	-0.0236949	0.530468	-0.0446679	0.964372	0.997084
Vsig10l	78.2968	-0.0190551	0.192467	-0.0990047	0.921135	0.991871
Cd33	3846.91	-0.238226	0.123062	-1.93583	0.0528886	0.528813
Zfp658	525.005	0.0343994	0.178626	0.192578	0.847289	0.986108
Zfp719	432.842	0.0544143	0.113388	0.479895	0.631302	0.972473
Zfp819	3.14884	-0.529346	0.805972	-0.65678	0.511322	0.946361
Siglece	212.27	0.220528	0.268557	0.821158	0.411556	0.920599
Ctu1	130.052	0.0134583	0.134048	0.100399	0.920028	0.991871
Klk13	3.61875	1.24738	1.02317	1.21914	0.222792	0.812817
Klk8	178.896	-0.234092	0.331893	-0.705323	0.480609	0.938491
Klk1b11	5.30953	0.503611	0.884322	0.569488	0.569025	0.960808
2410002F23Rik	269.275	-0.0243984	0.161398	-0.15117	0.879842	0.988302
Snord88c	5.59451	-0.201929	0.731186	-0.276167	0.78242	0.985606
Clec11a	19.4179	0.139417	0.331664	0.420356	0.674225	0.978532
Shank1	43.4493	-0.264458	0.298978	-0.884541	0.376404	0.901425
1700008O03Rik	3.17395	-0.804455	0.999206	-0.805095	0.420765	0.922976
Syt3	78.7481	0.158286	0.257233	0.61534	0.53833	0.954764
Josd2	103.444	0.0744253	0.180045	0.41337	0.679336	0.978532
Mir7052	4.46651	-0.527829	0.72082	-0.732262	0.464009	0.936503
Emc10	825.978	0.0702343	0.103994	0.675371	0.49944	0.94248
Fam71e1	4.66768	-1.16388	0.72352	-1.60863	0.107696	0.669359
Spib	127.301	-4.57021	1.03052	-4.43485	9.21352e-06	0.00492684
Pold1	343.755	0.451119	0.267879	1.68404	0.0921736	0.636221
Nr1h2	2075.55	0.0692434	0.0757537	0.91406	0.360685	0.895458
Napsa	78.8849	-2.86737	0.750047	-3.82292	0.000131882	0.0220022
Kcnc3	98.0151	-0.227081	0.253069	-0.89731	0.369553	0.899811
Myh14	4.62907	-0.268833	1.20036	-0.22396	0.822788	0.985606
Zfp473	15.3423	0.178321	0.536365	0.332462	0.73954	0.985606
Vrk3	361.461	-0.028037	0.102948	-0.272342	0.785359	0.985606
Atf5	151.079	0.287025	0.15235	1.88399	0.0595663	0.54995
Nup62-il4i1	12.2689	-0.238702	0.402746	-0.592686	0.553392	0.95687
Nup62	611.077	0.284378	0.136011	2.09086	0.036541	0.47042
Tbc1d17	904.804	0.0415809	0.122095	0.340562	0.733433	0.985606
Akt1s1	471.39	0.0243037	0.0921623	0.263705	0.792007	0.985606
Pnkp	549.923	0.0961323	0.127207	0.755716	0.449819	0.931828
Ptov1	655.51	0.0169752	0.0849127	0.199913	0.841548	0.986108
Med25	691.244	0.0532628	0.0655664	0.812349	0.416591	0.921603
Fuz	269.977	-0.174298	0.0961102	-1.81353	0.0697507	0.572024
Ap2a1	1151.12	0.027613	0.0930488	0.296758	0.766651	0.985606
Prmt1	368.154	0.038007	0.109503	0.347086	0.728527	0.985606
Gm15545	19.1592	0.402958	0.352545	1.143	0.25304	0.841262
Bcl2l12	73.9853	-0.0227707	0.195801	-0.116295	0.907419	0.990907
Irf3	667.596	-0.135469	0.076177	-1.77834	0.0753479	0.586933
Scaf1	2468.89	0.0194949	0.0619339	0.31477	0.752936	0.985606
Rras	977.864	-0.415668	0.162309	-2.56096	0.0104382	0.286977
Prr12	1676.57	0.090119	0.0842842	1.06923	0.284967	0.860164
Prrg2	134.797	-0.155324	0.168465	-0.921992	0.356533	0.892819
Nosip	790.551	0.0156931	0.0701178	0.22381	0.822905	0.985606
Rcn3	172.628	1.54773	0.629093	2.46025	0.013884	0.329846
Fcgrt	3770.13	0.591415	0.2142	2.76104	0.00576177	0.217143
Rps11	4145.16	0.0194733	0.0935225	0.20822	0.835057	0.985606
Rpl13a	31414.5	-0.0318773	0.0647414	-0.492378	0.622452	0.971218
Snord35a	26.3844	-0.121463	0.363705	-0.33396	0.73841	0.985606
Snord34	24.3253	0.107621	0.473613	0.227233	0.820242	0.985606
Snord33	3.73596	0.0567107	0.71113	0.0797474	0.936438	0.992898
Snord32a	20.7156	-0.177862	0.416229	-0.427319	0.669147	0.97826
Flt3l	198.922	-0.0769602	0.119656	-0.643177	0.520109	0.948025
Aldh16a1	416.638	0.221982	0.148105	1.49882	0.133921	0.709293
Pih1d1	388.012	0.0828368	0.10771	0.769075	0.441849	0.930324
Ccdc155	5.21619	1.08993	1.05799	1.03019	0.302919	0.873117
Tead2	6.84453	-0.337628	0.888967	-0.379798	0.704095	0.979398
Cd37	3501.79	-0.168353	0.0732573	-2.29811	0.0215555	0.390869
Trpm4	279.261	-0.0427309	0.152854	-0.279554	0.77982	0.985606
Rpl14-ps1	1807.19	-0.223499	0.093481	-2.39085	0.0168096	0.364409
Hrc	4.14498	-0.0151154	1.01231	-0.0149316	0.988087	0.998356
Ppfia3	4.21432	0.364457	0.730399	0.498983	0.617791	0.971098
Snrnp70	4626.65	-0.0294264	0.0739563	-0.39789	0.690712	0.978853
Ruvbl2	446.869	0.0102141	0.08825	0.115741	0.907858	0.990907
Gys1	278.26	0.00229167	0.121175	0.0189121	0.984911	0.998356
Ftl1	42808.3	-0.203334	0.127635	-1.59309	0.11114	0.675235
Bax	350.355	-0.167101	0.152007	-1.0993	0.271638	0.855118
Dhdh	1397.47	-0.0819581	0.0995549	-0.823246	0.410368	0.919301
Tulp2	14.8165	-0.0401574	0.705592	-0.056913	0.954614	0.996218
Nucb1	18012.9	-0.119375	0.073025	-1.63472	0.102108	0.655462
Ppp1r15a	12551.6	0.0880923	0.230163	0.382738	0.701914	0.979054
Plekha4	8.37591	-0.195878	0.415016	-0.471978	0.636942	0.972644
Bcat2	504.114	-0.347659	0.236421	-1.47051	0.141423	0.719785
Rasip1	3.84853	-1.20089	0.845692	-1.42001	0.155605	0.742684
Car11	5.14426	-0.0909432	0.837806	-0.108549	0.91356	0.991123
Dbp	171.618	-1.40154	0.593698	-2.36069	0.0182407	0.379864
Sphk2	866.06	0.036554	0.111601	0.327541	0.743259	0.985606
Rpl18	3538.04	0.124454	0.0905076	1.37507	0.16911	0.756855
Fam83e	13.0283	0.00109005	0.369598	0.00294929	0.997647	0.999452
Sult2b1	5.03406	0.846833	0.924466	0.916025	0.359654	0.894365
Cyth2	1224.22	0.0173854	0.0827173	0.210179	0.833528	0.985606
Kcnj14	10.1941	0.0487156	0.533988	0.0912299	0.92731	0.991871
Grwd1	208.751	-0.0789311	0.138458	-0.570074	0.568627	0.960808
Grin2d	25.652	0.105072	0.325366	0.322935	0.746745	0.985606
Kdelr1	620.203	0.0918915	0.0652278	1.40878	0.158901	0.744556
Syngr4	4.13197	1.15518	1.02317	1.12903	0.258887	0.845568
Tmem143	147.388	0.0215929	0.149228	0.144698	0.88495	0.989294
Emp3	3501.9	-0.0347666	0.113245	-0.307003	0.758841	0.985606
Ccdc114	59.9295	0.18072	0.34289	0.52705	0.598159	0.966798
Nomo1	1711.8	0.0169238	0.130578	0.129607	0.896877	0.990907
Kcnc1	8.3372	-1.57135	0.90464	-1.73699	0.0823892	0.606287
Sergef	217.005	-0.149681	0.129016	-1.16017	0.245978	0.833722
Saal1	447.277	-0.0678751	0.192262	-0.353034	0.724063	0.98465
Saa3	47681.9	-0.0548066	0.582439	-0.0940983	0.925031	0.991871
Saa1	6.15676	0.694159	0.809955	0.857035	0.391426	0.908878
Hps5	1715.77	0.08692	0.0957785	0.90751	0.364137	0.897792
Gtf2h1	1394.15	0.0359955	0.0634376	0.567415	0.570432	0.960808
Ldha	5412.42	0.0127492	0.136068	0.0936973	0.92535	0.991871
Tsg101	778.853	0.157811	0.0855837	1.84394	0.065192	0.557491
Uevld	330.007	0.242683	0.108538	2.23594	0.025356	0.413691
Spty2d1	4588.04	-0.0883628	0.113228	-0.780396	0.435158	0.926878
Tmem86a	333.776	-0.110754	0.251735	-0.439964	0.659963	0.978019
Zdhhc13	213.422	-0.124149	0.10854	-1.1438	0.252705	0.841262
E2f8	386.396	1.36218	0.519994	2.61961	0.00880295	0.262056
Nav2	1703.8	0.10596	0.184804	0.573366	0.566397	0.960437
Htatip2	283.003	-0.031907	0.109569	-0.291206	0.770894	0.985606
Prmt3	616.494	0.0646615	0.105697	0.611762	0.540695	0.955529
Fancf	44.7336	0.119771	0.310146	0.386176	0.699366	0.978897
Gas2	25.4915	-0.0689441	0.36874	-0.186972	0.851683	0.986108
Svip	171.279	0.069721	0.235471	0.296091	0.76716	0.985606
Tubgcp5	925.193	0.0154469	0.0758209	0.203729	0.838565	0.986108
Cyfip1	8099.78	-0.0497175	0.0933069	-0.532838	0.594146	0.965805
Nipa2	841.195	0.0731026	0.13697	0.533711	0.593541	0.96578
A230056P14Rik	36.5276	0.396979	0.289361	1.37191	0.17009	0.758571
Nipa1	102.177	0.122895	0.19078	0.644173	0.519463	0.948025
Herc2	8240.19	-0.0151744	0.0571571	-0.265486	0.790635	0.985606
Atp10a	650.932	0.630111	0.19685	3.20097	0.00136964	0.0928395
Ube3a	3252.91	-0.0231435	0.0571822	-0.404733	0.685674	0.978532
C230091D08Rik	13.1039	-0.502694	0.42679	-1.17785	0.238858	0.828304
Mkrn3	3.80759	0.782741	0.847003	0.924131	0.355418	0.89275
Peg12	106.298	-0.210032	0.168126	-1.24925	0.211573	0.801436
Klf13	11404.2	0.115972	0.134138	0.864572	0.387274	0.905633
E030018B13Rik	38.0035	0.207741	0.404249	0.513894	0.607326	0.96887
Mtmr10	1290.35	-0.0375444	0.129396	-0.290152	0.7717	0.985606
Fan1	203.659	0.0337221	0.121463	0.277632	0.781295	0.985606
Mphosph10	540.816	-0.0297317	0.127552	-0.233095	0.815688	0.985606
Mcee	396.813	0.0963928	0.0961198	1.00284	0.315938	0.878396
Ndnl2	252.154	0.0276627	0.125594	0.220255	0.825673	0.985606
Tjp1	2456.27	-0.634437	0.170262	-3.72624	0.00019436	0.0284556
Tarsl2	168.672	0.29873	0.177897	1.67923	0.0931071	0.637981
Tm2d3	169.707	-0.0462756	0.17516	-0.264191	0.791633	0.985606
Snrpa1	404.881	0.00825113	0.120945	0.0682219	0.945609	0.994853
Vimp	1178.62	-0.0157271	0.156989	-0.100179	0.920202	0.991871
Chsy1	1595.09	-0.0859367	0.0930707	-0.923349	0.355826	0.892819
Lrrk1	2886.54	-0.0244453	0.101473	-0.240905	0.809629	0.985606
Asb7	423.271	0.0072405	0.10543	0.0686759	0.945248	0.994669
Lins	131.263	0.00353156	0.191913	0.0184019	0.985318	0.998356
Adamts17	2.84639	-0.324825	0.972781	-0.333913	0.738445	0.985606
1700112J16Rik	73.4263	0.109	0.379498	0.287222	0.773943	0.985606
Lysmd4	91.9991	0.0152598	0.158462	0.0962992	0.923283	0.991871
Mef2a	11438.7	0.268169	0.128691	2.08383	0.0371754	0.472636
Lrrc28	107.109	-0.153969	0.155208	-0.992015	0.32119	0.879031
Ttc23	52.8644	-0.253426	0.249135	-1.01722	0.309048	0.874444
Synm	11.3289	0.400349	0.483228	0.828487	0.407394	0.917852
Igf1r	1896.17	0.0716925	0.145007	0.494406	0.621019	0.971218
Fam169b	30.7428	-4.0075	0.884799	-4.52928	5.91857e-06	0.00363775
Arrdc4	381.052	-0.20154	0.198345	-1.01611	0.309579	0.874698
Nr2f2	79.3144	0.499734	0.379944	1.31528	0.188415	0.779465
Mctp2	378.846	0.020114	0.19908	0.101035	0.919523	0.991871
Rgma	5.7941	1.4229	0.877742	1.62109	0.104999	0.664318
Chd2	7657.25	-0.129742	0.0622153	-2.08538	0.037035	0.472636
1810026B05Rik	808.763	0.0482708	0.110542	0.436672	0.662349	0.978019
Slco3a1	178.139	0.839335	0.418613	2.00504	0.0449587	0.499777
Akap13	25639.3	-0.142086	0.0854432	-1.66293	0.0963256	0.64327
Klhl25	130.405	0.0648869	0.143322	0.452736	0.650739	0.976219
Mrpl46	170.678	0.0562054	0.162321	0.346262	0.729146	0.985606
Mrps11	154.913	-0.0227018	0.170901	-0.132836	0.894323	0.990415
Det1	171.084	-0.0658989	0.14632	-0.450374	0.652441	0.976257
Aen	359.371	-0.120239	0.157232	-0.764723	0.444436	0.931529
Isg20	276.346	-0.167251	0.166521	-1.00439	0.315192	0.877761
Mfge8	1121.23	0.154085	0.170627	0.903049	0.3665	0.898845
Abhd2	964.807	-0.287183	0.212727	-1.35001	0.177014	0.766075
Fanci	136.083	1.42533	0.700048	2.03605	0.0417454	0.489889
Polg	1839.24	0.0734249	0.0824894	0.890113	0.373405	0.900728
Rhcg	3.31225	0.701619	0.97079	0.72273	0.469846	0.938491
Ticrr	145.488	1.68465	0.757424	2.22418	0.0261361	0.414875
Kif7	619.461	-0.66237	0.203884	-3.24876	0.00115908	0.0853815
Plin1	45.4816	-0.664943	0.57314	-1.16017	0.245978	0.833722
Pex11a	61.542	-0.196548	0.222634	-0.882829	0.377329	0.901425
Anpep	979.746	-1.2379	0.262313	-4.71919	2.36785e-06	0.00315818
Ap3s2	467.975	-0.0433275	0.0749122	-0.578377	0.563009	0.960073
Arpin	66.1639	0.419284	0.299088	1.40187	0.160953	0.748228
Zfp710	5013.68	0.214638	0.114191	1.87964	0.0601573	0.54995
Gm21057	42.2616	0.189452	0.375816	0.504108	0.614185	0.969961
Idh2	1772.29	0.226826	0.134092	1.69157	0.090728	0.632817
Sema4b	464.64	-0.287865	0.136308	-2.11187	0.0346974	0.462672
Cib1	454.322	-0.100626	0.104515	-0.962786	0.335655	0.883799
Gdpgp1	157.424	-0.123305	0.131454	-0.938008	0.34824	0.890156
Ttll13	8.54665	-0.247118	0.5577	-0.443102	0.657692	0.977476
Ngrn	267.42	-0.130326	0.134987	-0.965475	0.334307	0.883799
Vps33b	625.729	-0.145603	0.0929301	-1.5668	0.117162	0.68449
Prc1	530.298	1.376	0.72132	1.90761	0.056441	0.543264
Rccd1	54.8519	0.176939	0.232481	0.761089	0.446604	0.931828
Unc45a	452.771	-0.122274	0.11762	-1.03957	0.298541	0.86973
Hddc3	43.0723	0.15062	0.239017	0.630165	0.528587	0.95134
Man2a2	4319.22	0.014525	0.142609	0.101852	0.918874	0.991864
Fes	4822.54	0.0698937	0.0818625	0.853793	0.39322	0.910473
Furin	2294.15	0.110781	0.0638846	1.73408	0.0829035	0.607286
Blm	162.241	0.849488	0.400165	2.12284	0.033767	0.462672
Crtc3	1032.62	0.0359425	0.0943167	0.381083	0.703142	0.979054
Gm15880	8.01048	1.00945	0.690569	1.46176	0.143806	0.72368
Iqgap1	17873.4	-0.106264	0.0782005	-1.35887	0.174187	0.763331
Zscan2	114.548	-0.117896	0.162465	-0.725667	0.468043	0.938381
Wdr73	190.208	-0.00961047	0.1459	-0.0658703	0.947481	0.995153
Nmb	28.0518	-0.119489	0.254294	-0.469886	0.638437	0.972856
Sec11a	1512.2	-0.0817971	0.0778597	-1.05057	0.293456	0.8668
Zfp592	2594.45	-0.036686	0.0889298	-0.412528	0.679953	0.978532
Alpk3	8.5173	-0.934337	0.520039	-1.79667	0.0723886	0.579064
Pde8a	1025.5	-0.207981	0.0940391	-2.21164	0.0269912	0.422668
Rps17	13450	0.00975024	0.079309	0.12294	0.902155	0.990907
Cpeb1	32.0691	-0.535202	0.442696	-1.20896	0.226678	0.817467
2900076A07Rik	63.808	-0.190893	0.229067	-0.833352	0.404646	0.916103
Mir1839	45.2529	-0.135901	0.263623	-0.515514	0.606194	0.96881
Whamm	1208.76	0.053783	0.121148	0.443946	0.657081	0.977476
Fam103a1	467.402	-0.0773229	0.0939003	-0.823457	0.410248	0.919301
3110040N11Rik	201.045	-0.200325	0.135998	-1.473	0.14075	0.719005
Btbd1	1476.23	-0.00381172	0.0685193	-0.0556299	0.955637	0.996331
Tm6sf1	2914.97	0.211226	0.105083	2.01009	0.0444221	0.497569
Hdgfrp3	467.194	-0.142889	0.290844	-0.491291	0.623221	0.971218
Bnc1	5.2874	2.06913	0.998524	2.07219	0.0382482	0.476612
Eftud1	1088.8	-0.0954484	0.0896134	-1.06511	0.286825	0.861489
4933406J10Rik	6.31	-0.0387126	0.848371	-0.0456317	0.963604	0.997025
Mex3b	76.2789	0.655551	0.256151	2.55923	0.0104904	0.287401
Tmc3	170.401	0.122257	0.444202	0.275229	0.78314	0.985606
Stard5	543.665	-0.201028	0.152933	-1.31449	0.188682	0.779667
Il16	2726.9	-0.113859	0.135376	-0.841056	0.400317	0.913104
Mesdc1	992.237	0.133275	0.0786896	1.69368	0.0903269	0.632157
Mesdc2	1217.22	0.00699686	0.111862	0.0625489	0.950126	0.995153
Abhd17c	312.745	0.132778	0.0994709	1.33484	0.181928	0.772759
Fah	37.4254	-1.44648	0.574232	-2.51898	0.0117695	0.306612
Zfand6	1676.99	-0.0195972	0.0685409	-0.285921	0.774939	0.985606
Ctsc	4154.45	0.0993187	0.153297	0.647885	0.517059	0.948025
Rab38	4.17556	0.173843	0.768968	0.226073	0.821145	0.985606
Tmem135	1181.54	0.165203	0.0841243	1.96379	0.049554	0.513129
Fzd4	894.111	-0.168343	0.168919	-0.996591	0.318963	0.879031
Prss23	9.79994	0.881304	0.669793	1.31579	0.188246	0.779437
l7Rn6	136.459	0.0553952	0.204379	0.271042	0.786359	0.985606
Eed	939.035	-0.0441262	0.0597464	-0.738559	0.460175	0.934196
E230029C05Rik	14.821	0.746793	0.530145	1.40866	0.158936	0.744556
2310010J17Rik	159.943	-0.0887865	0.163116	-0.544316	0.586224	0.963194
Picalm	7750.93	0.0160444	0.13569	0.118243	0.905875	0.990907
Ccdc89	12.1965	0.18952	0.45238	0.41894	0.67526	0.978532
Crebzf	1534.32	0.00123211	0.0912253	0.0135063	0.989224	0.998356
Tmem126a	122.773	-0.0342482	0.131682	-0.260082	0.794801	0.985606
Tmem126b	86.755	-0.0296265	0.169421	-0.174869	0.861182	0.986108
Ccdc90b	322.833	0.0871242	0.159905	0.544849	0.585858	0.963085
Ankrd42	67.5232	0.133509	0.1968	0.678402	0.497517	0.941559
Pcf11	5306.94	-0.118507	0.10717	-1.10579	0.268817	0.852314
4632427E13Rik	119.833	-0.0432704	0.224922	-0.19238	0.847445	0.986108
Ddias	58.3347	0.887272	0.41956	2.11477	0.0344499	0.462672
Prcp	1819.15	0.0769436	0.0744692	1.03323	0.301498	0.872907
Tenm4	172.357	1.40766	0.436894	3.22198	0.00127308	0.0892265
Nars2	220.698	0.0395051	0.119778	0.329819	0.741537	0.985606
Gab2	3871.33	0.0432281	0.0993326	0.435186	0.663428	0.978136
Usp35	270.79	-0.24591	0.225714	-1.08948	0.275944	0.85607
Kctd21	189.533	-0.0586693	0.129389	-0.453434	0.650237	0.975693
Alg8	101.302	0.487516	0.186781	2.61009	0.00905189	0.26616
Ndufc2	502.87	0.0759986	0.12765	0.59537	0.551596	0.956644
Ints4	680.62	-0.182082	0.160942	-1.13135	0.257909	0.844374
Aamdc	116.28	0.119169	0.142806	0.834484	0.404008	0.916103
Rsf1	4236.36	-0.0821229	0.0552517	-1.48634	0.137189	0.713753
Clns1a	730.384	-0.0117131	0.0865176	-0.135384	0.892309	0.99004
Aqp11	3.52128	0.496464	1.29082	0.384611	0.700526	0.979054
Pak1	700.311	0.131355	0.122168	1.0752	0.282286	0.859477
Myo7a	5399.48	0.0225295	0.105191	0.214177	0.830409	0.985606
Capn5	1513.16	0.120021	0.170463	0.704092	0.481376	0.938491
Omp	90.2893	0.521526	0.344489	1.51391	0.130048	0.705428
Gm16938	52.7447	-0.332262	0.261413	-1.27102	0.20372	0.796249
B3gnt6	11.3828	0.525445	0.408144	1.2874	0.197955	0.790197
Acer3	1703.34	-0.0231251	0.108575	-0.212986	0.831338	0.985606
Tsku	215.923	-0.0179191	0.217335	-0.082449	0.93429	0.992898
Lrrc32	18.1457	1.27938	0.757834	1.68821	0.0913707	0.634028
2210018M11Rik	1532.07	-0.074894	0.103325	-0.724836	0.468553	0.938381
Prkrir	1652.39	0.0638986	0.0819868	0.779377	0.435757	0.926974
Wnt11	2.90338	0.742063	1.05038	0.706469	0.479896	0.938491
Uvrag	3870.51	-0.00165236	0.0826693	-0.0199876	0.984053	0.998356
Dgat2	19.7174	-0.833246	0.398878	-2.08898	0.0367099	0.471126
Map6	2.80755	-1.12842	0.863735	-1.30644	0.191403	0.782562
Serpinh1	31.2546	0.676804	0.577051	1.17287	0.240849	0.829625
Gdpd5	24.2881	0.419402	0.377618	1.11065	0.266718	0.851022
Klhl35	8.46704	-0.551661	0.559647	-0.985731	0.324265	0.879031
Rps3	7807.78	0.0690634	0.0720933	0.957973	0.338077	0.883799
Snord15b	1895.62	0.10243	0.217888	0.470103	0.638282	0.972856
Snord15a	377.394	0.0598505	0.120699	0.495868	0.619988	0.971218
Arrb1	8206.69	-0.0405736	0.0819112	-0.495336	0.620363	0.971218
Mir326	32.2324	-0.496654	0.423857	-1.17175	0.241299	0.82996
Gm4980	23.4209	-1.37408	0.495834	-2.77125	0.00558416	0.214426
Slco2b1	3.63447	0.884966	1.09914	0.805145	0.420736	0.922976
Neu3	99.9617	-0.655054	0.265213	-2.46991	0.0135146	0.327451
Spcs2	2126.3	-0.110803	0.146084	-0.758487	0.448159	0.931828
Xrra1	11.0673	-0.608946	0.496886	-1.22552	0.220378	0.811486
Rnf169	3983.91	-0.0992982	0.177655	-0.558937	0.576205	0.961306
Pold3	1310.82	0.0225222	0.106415	0.211645	0.832384	0.985606
Lipt2	19.9867	0.0780529	0.450234	0.173361	0.862368	0.986411
Kcne3	12.9049	1.41325	0.489556	2.8868	0.00389183	0.171312
Pgm2l1	1037.78	0.377716	0.22548	1.67516	0.0939023	0.638669
Gpx2-ps1	13.6492	0.48687	0.458275	1.0624	0.288056	0.862434
P4ha3	5.88239	-0.173296	0.672039	-0.257867	0.79651	0.985606
Ppme1	828.831	-0.0838576	0.0890286	-0.941917	0.346235	0.888282
C2cd3	1750.17	-0.0488449	0.0963658	-0.506869	0.612247	0.96943
Ucp3	4.7255	-0.511686	0.776861	-0.658659	0.510115	0.946361
Ucp2	17048.8	0.165287	0.0871699	1.89615	0.0579401	0.545822
Dnajb13	42.1712	-0.428122	0.323541	-1.32324	0.185756	0.776195
Coa4	191.103	-0.316181	0.14394	-2.19661	0.0280483	0.431269
Mrpl48	523.06	-0.0337138	0.0703498	-0.47923	0.631775	0.972473
Rab6a	2341.98	-0.0995266	0.0634244	-1.56922	0.116598	0.683378
Plekhb1	8.6008	-0.477676	0.551293	-0.866465	0.386235	0.90527
Fam168a	1678.45	-0.00491777	0.0939587	-0.0523397	0.958258	0.996528
Relt	287.534	-0.381013	0.163334	-2.33273	0.0196623	0.383593
Arhgef17	10.4709	-0.602983	0.616779	-0.977632	0.328256	0.880506
P2ry6	62.1488	0.890236	0.435343	2.04491	0.0408641	0.488003
P2ry2	651.297	-0.601806	0.195798	-3.0736	0.00211491	0.120379
Fchsd2	486.268	-0.462351	0.300344	-1.53941	0.123705	0.697637
Atg16l2	214.421	-0.0466739	0.168156	-0.277563	0.781348	0.985606
Stard10	11.8826	-0.723074	0.539742	-1.33967	0.180354	0.769182
Arap1	7469.05	-0.0149623	0.0881397	-0.169757	0.865202	0.986853
Pde2a	13968.1	-0.0480505	0.0944113	-0.508949	0.610788	0.96887
Art2a-ps	96.3623	-0.245066	0.269572	-0.909093	0.363301	0.897405
Art2b	9.06109	-0.509916	0.572218	-0.891123	0.372863	0.900565
Clpb	352.925	0.0322579	0.114978	0.280558	0.779049	0.985606
Inppl1	1768.86	0.0662923	0.0985778	0.672487	0.501274	0.944063
Folr2	422.495	0.491625	0.656959	0.748334	0.454259	0.931842
Anapc15	344.17	0.240774	0.243683	0.988062	0.323122	0.879031
Tomt	9.53584	0.126343	0.658052	0.191995	0.847746	0.986108
Lamtor1	1316.8	0.0485066	0.101161	0.479497	0.631585	0.972473
Lrrc51	8.21296	-0.647977	0.496337	-1.30552	0.191716	0.782562
Numa1	9439.01	-0.0153803	0.0771644	-0.199319	0.842014	0.986108
Il18bp	418.258	0.229335	0.324446	0.706851	0.479659	0.938491
Rnf121	157.6	-0.0426303	0.118629	-0.359357	0.719328	0.983118
Xndc1	65.6019	-0.0525614	0.270988	-0.193962	0.846206	0.986108
Chrna10	5.18147	-0.831662	0.679071	-1.22471	0.220686	0.811579
Nup98	2789.44	-0.00112447	0.0604937	-0.0185882	0.98517	0.998356
Pgap2	291.611	-0.0218605	0.113526	-0.19256	0.847304	0.986108
Rhog	1575.17	0.00750326	0.0750715	0.0999482	0.920385	0.991871
Stim1	1470.86	0.0435065	0.0998626	0.435663	0.663081	0.978057
Rrm1	923.667	0.808359	0.420082	1.92429	0.0543186	0.535869
Trim21	724.219	0.0785484	0.213157	0.3685	0.712501	0.980477
Trim68	183.24	-0.183008	0.179438	-1.01989	0.307779	0.874444
Trim6	29.7961	0.152588	0.297297	0.51325	0.607777	0.96887
Trim34a	797.059	-0.334906	0.251194	-1.33326	0.182447	0.773988
Trim12a	1025.86	-0.181721	0.185795	-0.978074	0.328038	0.880506
Gm15133	25.0094	-0.256791	0.388071	-0.661713	0.508155	0.945772
Trim34b	252.85	-0.389617	0.26142	-1.49039	0.136123	0.713643
Trim12c	1060.48	-0.0819417	0.201524	-0.406611	0.684294	0.978532
Trim30b	213.467	-0.479008	0.227693	-2.10374	0.035401	0.464485
Trim30a	3518.29	-0.05309	0.237604	-0.223439	0.823194	0.985606
Trim30d	1677.38	-0.0864244	0.246621	-0.350434	0.726013	0.985193
Fam160a2	617.955	0.0211184	0.111015	0.19023	0.849129	0.986108
Prkcdbp	17.9452	0.034254	0.468431	0.073125	0.941707	0.994055
Smpd1	874.046	0.0130325	0.106213	0.122702	0.902343	0.990907
Apbb1	198.415	0.24306	0.321322	0.756435	0.449388	0.931828
Hpx	5.69007	-0.0185734	0.664145	-0.0279659	0.977689	0.998356
Trim3	320.828	0.298131	0.130027	2.29284	0.021857	0.392454
Arfip2	556.872	-0.0335399	0.0928133	-0.36137	0.717823	0.982845
Timm10b	404.503	0.20982	0.114164	1.83788	0.0660804	0.560818
Rrp8	332.085	-0.0740159	0.109237	-0.677569	0.498045	0.941817
Ilk	1670.66	0.0862501	0.0786032	1.09729	0.272517	0.855118
Taf10	668.92	0.0810106	0.0766542	1.05683	0.290588	0.864322
Tpp1	2659.35	-0.0628389	0.103627	-0.606393	0.544254	0.955598
Dchs1	117.449	-0.18654	0.195234	-0.955471	0.339339	0.883799
Mrpl17	552.704	-0.044993	0.107129	-0.41999	0.674493	0.978532
Gm8979	57.5516	-0.143769	0.276529	-0.519905	0.60313	0.968006
Gm8989	97.1663	-0.223621	0.28942	-0.772654	0.439727	0.929707
Gm4759	61.8029	-1.1414	0.47374	-2.40934	0.0159812	0.355527
Gm1966	13048.3	0.275919	0.341355	0.808305	0.418915	0.922976
Ppfibp2	470.646	0.0580643	0.115224	0.503926	0.614313	0.969961
Nlrp10	118.081	-0.268819	0.190323	-1.41243	0.157822	0.743677
Eif3f	2112	-0.0029036	0.0729053	-0.0398271	0.968231	0.997781
Tub	8.85079	-3.73296	1.20503	-3.09782	0.0019495	0.114885
Ric3	140.518	-0.133493	0.196438	-0.679566	0.49678	0.941369
Trim66	3.30629	1.22844	0.977281	1.25699	0.208756	0.799184
Rpl27a	7686.57	0.103447	0.0811643	1.27454	0.202472	0.795453
Snora3	45.8693	0.246431	0.244512	1.00785	0.313527	0.877104
St5	42.3024	0.149189	0.532926	0.279944	0.779521	0.985606
Akip1	119.714	0.192704	0.221909	0.868389	0.385182	0.904606
Ascl3	3.17236	2.16361	0.956609	2.26175	0.0237129	0.403259
Tmem9b	720.55	0.103879	0.0771313	1.34678	0.17805	0.766439
Dennd5a	6561.34	0.0680484	0.0545102	1.24836	0.211899	0.801436
Tmem41b	192.139	0.157986	0.141487	1.11661	0.264162	0.849262
1600010M07Rik	49.5993	-0.365451	0.265347	-1.37725	0.168434	0.75604
Ipo7	4672.36	0.0359704	0.0854687	0.42086	0.673857	0.978532
Snora23	633.706	0.0590279	0.11609	0.508468	0.611125	0.96887
Zfp143	971.919	-0.0368511	0.0926475	-0.397756	0.69081	0.978853
Wee1	206.151	-0.0996417	0.38976	-0.255649	0.798222	0.985606
Swap70	2109.83	-0.489315	0.261032	-1.87454	0.0608558	0.54995
Sbf2	5082.92	0.0308986	0.0981114	0.314934	0.752812	0.985606
Adm	62.6595	-1.9676	0.850237	-2.31417	0.0206582	0.387355
Ampd3	3876.83	-0.159737	0.103024	-1.55049	0.121024	0.690651
Rnf141	1100.03	0.115443	0.103105	1.11966	0.262859	0.84858
Lyve1	1852.76	0.814063	0.704113	1.15615	0.247618	0.834721
Mrvi1	2596.86	0.912792	0.583156	1.56526	0.117521	0.685288
Gm16336	3.56301	2.25833	1.20369	1.87617	0.0606325	0.54995
Ctr9	1238.08	-0.0935003	0.0667566	-1.40062	0.161329	0.748481
Eif4g2	15268.2	-0.01469	0.0652946	-0.224981	0.821994	0.985606
1700012D14Rik	17.8973	-0.152417	0.464954	-0.327811	0.743054	0.985606
Galnt18	8.54187	-0.760772	0.796674	-0.954935	0.339611	0.883799
Usp47	4905.11	-0.0738956	0.0713365	-1.03587	0.300261	0.87069
Dkk3	8.35078	0.321889	0.636322	0.505859	0.612956	0.969694
Mical2	192.781	0.0326531	0.194571	0.167821	0.866724	0.987106
Micalcl	6.75345	-0.411658	0.572288	-0.719321	0.471943	0.938491
Parva	8.99536	-0.116427	0.603211	-0.193011	0.84695	0.986108
Tead1	89.9563	-0.561091	0.344368	-1.62934	0.103242	0.659045
Arntl	931.036	0.471691	0.21947	2.14922	0.0316166	0.452409
Btbd10	350.975	-0.0131421	0.0973795	-0.134957	0.892646	0.99004
Far1	2979.05	-0.0140817	0.0903414	-0.155872	0.876134	0.987991
Far1os	14.3245	0.407559	0.42073	0.968693	0.332698	0.88332
Spon1	36.8891	0.0854569	0.444166	0.192398	0.84743	0.986108
Rras2	2496.65	-0.00759683	0.0991956	-0.0765843	0.938954	0.99361
Copb1	1878.13	0.0536221	0.0598283	0.896267	0.37011	0.899811
Psma1	1091.04	-0.0214431	0.10326	-0.207662	0.835493	0.985606
4933406I18Rik	88.487	-0.186487	0.237474	-0.785296	0.43228	0.926421
Pde3b	4461.5	-0.0393596	0.105701	-0.372367	0.709619	0.979398
Cyp2r1	110.719	-0.314014	0.166115	-1.89035	0.0587117	0.549253
Sox6	4.81594	0.328811	0.779212	0.421979	0.67304	0.978532
1110004F10Rik	1287.75	-0.00957423	0.0658712	-0.145348	0.884436	0.989294
Plekha7	42.8163	-0.948087	0.550544	-1.72209	0.0850532	0.614835
Rps13	1750.43	0.0992771	0.0686406	1.44633	0.148084	0.729926
Pik3c2a	2002.93	0.0885397	0.0681264	1.29964	0.193725	0.784352
Nucb2	7211.41	-0.119241	0.125975	-0.946539	0.343874	0.888159
Xylt1	1139.32	0.0635979	0.149884	0.424313	0.671337	0.978532
Rps15a	5845.66	0.0082483	0.0540475	0.152612	0.878704	0.988179
Arl6ip1	1161.3	0.22513	0.115387	1.95108	0.0510471	0.519908
Smg1	11164	-0.0651761	0.0559461	-1.16498	0.244027	0.832302
Syt17	3.00889	-1.59757	1.10187	-1.44988	0.147092	0.728723
Itpripl2	6451.23	0.0471184	0.116034	0.406075	0.684687	0.978532
Coq7	103.609	-0.0316127	0.218103	-0.144944	0.884755	0.989294
Gde1	379.996	0.0171513	0.131952	0.129982	0.896581	0.990907
Ccp110	278.456	0.322842	0.189373	1.70479	0.0882331	0.626291
9030624J02Rik	1586.74	0.0575675	0.0813851	0.707347	0.479351	0.938491
Knop1	2904.94	-0.0933638	0.10541	-0.885724	0.375766	0.901425
Iqck	68.8433	-0.110487	0.222432	-0.496725	0.619383	0.971218
Gprc5b	4041.83	-0.0456867	0.192901	-0.23684	0.812781	0.985606
Thumpd1	1008.37	-0.119596	0.0620718	-1.92675	0.0540113	0.535449
Eri2	109.291	0.382916	0.260195	1.47165	0.141116	0.719687
2610020H08Rik	138.921	0.0336494	0.202302	0.166333	0.867895	0.987106
Dcun1d3	322.921	-0.0450001	0.0967853	-0.464948	0.641969	0.97354
Lyrm1	62.9808	-0.101403	0.207166	-0.489478	0.624503	0.971509
Tmem159	338.16	0.263153	0.102205	2.57475	0.0100314	0.278525
Uqcrc2	809.087	0.0494971	0.0903755	0.547683	0.58391	0.961893
BC030336	287.237	0.0126375	0.112384	0.11245	0.910467	0.991123
Vwa3a	3.67655	1.32058	0.894137	1.47694	0.139693	0.717819
Eef2k	2974.4	-0.0148209	0.0948803	-0.156207	0.87587	0.987991
Polr3e	527.505	-0.046154	0.118404	-0.389799	0.696685	0.978853
Cdr2	316.016	0.064049	0.122538	0.522686	0.601193	0.968006
4933427G17Rik	7.76967	-0.0992948	0.676711	-0.146731	0.883344	0.989121
Mettl9	484.379	0.260989	0.0984724	2.65038	0.00804015	0.252906
Igsf6	5285.11	0.103376	0.115406	0.895762	0.37038	0.899811
Otoa	10.6519	0.27817	0.442055	0.629265	0.529175	0.951746
Usp31	1226.9	-0.0437113	0.141875	-0.308097	0.758008	0.985606
Scnn1b	3.23821	-1.47206	0.971362	-1.51546	0.129657	0.705428
Cog7	463.972	0.0500771	0.0780728	0.641415	0.521253	0.948367
Gga2	260.177	-1.05159	0.324709	-3.23858	0.00120128	0.0859109
Ears2	146.964	-0.177561	0.196392	-0.904115	0.365934	0.898845
Ubfd1	599.642	-0.0957448	0.16805	-0.56974	0.568854	0.960808
Ndufab1	148.251	0.0510805	0.145848	0.350231	0.726166	0.985193
Palb2	124.368	0.373824	0.214683	1.74129	0.0816332	0.606287
Dctn5	908.195	0.0787219	0.0786184	1.00132	0.316674	0.878976
Plk1	129.233	1.45961	0.471105	3.09826	0.00194658	0.114885
Chp2	12.4768	0.757526	1.05057	0.721064	0.47087	0.938491
Prkcb	7746.52	-0.335576	0.141376	-2.37364	0.0176136	0.37367
4930413G21Rik	16.12	0.0869337	0.398846	0.217963	0.827458	0.985606
Rbbp6	4271.53	-0.0538612	0.07314	-0.736412	0.46148	0.934743
Tnrc6a	4898.8	-0.0458503	0.0720834	-0.636073	0.524729	0.949364
Slc5a11	3.57263	0.995839	0.770552	1.29237	0.196229	0.789153
Arhgap17	1940.55	0.126206	0.112518	1.12166	0.262007	0.847663
Lcmt1	389.19	0.173857	0.116019	1.49852	0.133999	0.709293
Zkscan2	23.7043	0.187727	0.386293	0.48597	0.626989	0.971685
Kdm8	36.2807	-0.106938	0.329273	-0.324772	0.745354	0.985606
Nsmce1	253.714	0.0813784	0.166824	0.487809	0.625685	0.971685
Il4ra	3080.26	-0.167147	0.133806	-1.24918	0.211599	0.801436
Il21r	110.568	-0.532761	0.636335	-0.837234	0.402461	0.915364
Gtf3c1	3062.43	0.00300806	0.0610897	0.0492402	0.960728	0.996528
D430042O09Rik	911.791	0.117221	0.118096	0.992589	0.32091	0.879031
Gsg1l	19.0697	-2.90262	0.869087	-3.33986	0.000838216	0.0690863
Xpo6	2129.73	0.0636876	0.0667548	0.954052	0.340057	0.88432
Sbk1	588.325	-0.216135	0.159382	-1.35608	0.175073	0.763331
Lat	10.4591	-1.64345	0.620399	-2.64901	0.00807273	0.252923
Spns1	292.647	0.00541299	0.114373	0.0473273	0.962252	0.996628
Nfatc2ip	232.911	0.285226	0.177359	1.60818	0.107795	0.669684
Cd19	142.416	-4.20493	1.18964	-3.53462	0.000408364	0.0450159
Rabep2	699.419	-0.194567	0.103779	-1.87482	0.0608172	0.54995
Atp2a1	9.0427	-0.236604	0.560926	-0.421809	0.673164	0.978532
Sh2b1	928.896	0.00949523	0.0799801	0.11872	0.905497	0.990907
Tufm	720.724	0.168623	0.104487	1.61382	0.106567	0.667434
Atxn2l	4529.72	0.00448116	0.0476757	0.0939925	0.925115	0.991871
Eif3c	9261.72	0.0183645	0.0602432	0.30484	0.760488	0.985606
Cln3	1130.59	-0.00391495	0.0999956	-0.0391512	0.96877	0.997907
Mir7059	4.36018	-0.076107	0.739486	-0.102919	0.918027	0.991864
Apobr	5200.56	-0.219111	0.103847	-2.10993	0.034864	0.462672
Il27	132.186	0.400339	0.39521	1.01298	0.311071	0.876165
Nupr1	3507.05	-0.148799	0.114243	-1.30248	0.192754	0.783728
Ccdc101	219.358	0.0225217	0.129874	0.173412	0.862328	0.986411
Sult1a1	3489.7	-0.0416607	0.166888	-0.249632	0.802872	0.985606
Slx1b	169.946	0.135844	0.146177	0.92931	0.352728	0.892439
Bola2	276.586	0.0059883	0.158137	0.0378677	0.969793	0.997907
Coro1a	382.35	-1.7462	0.630752	-2.76844	0.00563252	0.215139
Mapk3	740.825	0.0375961	0.126749	0.296619	0.766758	0.985606
Gdpd3	28.8433	-0.256721	0.299363	-0.857558	0.391136	0.908878
Ypel3	1414.55	-0.115569	0.12956	-0.89201	0.372388	0.900565
Tbx6	28.5136	-0.173552	0.309167	-0.561353	0.574557	0.961306
Ppp4c	1212.98	0.0804503	0.0823811	0.976563	0.328785	0.880506
Aldoa	9453.15	-0.132875	0.118337	-1.12286	0.261497	0.847295
Doc2a	7.17791	0.333352	0.694118	0.480253	0.631048	0.972473
Ino80e	402.091	0.188322	0.0998764	1.88555	0.0593556	0.54995
Hirip3	550.014	0.527821	0.304591	1.73288	0.0831163	0.60792
Taok2	3491.06	-0.0237284	0.0605724	-0.391737	0.695253	0.978853
Tmem219	532.48	-0.166185	0.0977234	-1.70056	0.0890255	0.627373
Kctd13	171.053	-0.127654	0.168124	-0.759286	0.447682	0.931828
Sez6l2	49.4226	-1.32817	0.484738	-2.73998	0.00614431	0.224019
Cdipt	905.417	0.00409687	0.0634946	0.0645231	0.948554	0.995153
Mvp	2799	-0.198618	0.100324	-1.97977	0.0477297	0.509329
Pagr1a	467.083	0.0532954	0.102543	0.519736	0.603247	0.968006
Prrt2	8.88154	-0.421046	0.542622	-0.775947	0.43778	0.92801
Maz	1485.18	0.13544	0.0999708	1.35479	0.175483	0.763714
Kif22	224.758	1.43311	0.747411	1.91744	0.0551822	0.537599
AI467606	2062.64	-0.00984661	0.136085	-0.0723563	0.942318	0.994055
Spn	317.329	-0.921688	0.613609	-1.50208	0.133077	0.708677
Cd2bp2	886.875	-0.0512881	0.109769	-0.467238	0.64033	0.973051
Tbc1d10b	2720.6	-0.0375891	0.0933459	-0.402687	0.687179	0.978853
Mylpf	10.4308	0.49555	0.616001	0.804463	0.421129	0.922976
2026-09-01	105.541	-4.05517	0.967476	-4.1915	2.77119e-05	0.00978037
Gm4532	5.86804	-0.667869	0.862706	-0.774156	0.438838	0.929161
Zfp553	183.927	-0.0488495	0.116247	-0.420221	0.674324	0.978532
Zfp771	48.197	0.152958	0.254345	0.601379	0.547587	0.955771
Dctpp1	54.1316	0.397278	0.338039	1.17524	0.239897	0.828819
Sephs2	533.15	0.192747	0.117183	1.64483	0.100004	0.652739
Itgal	291.487	-1.56934	0.640469	-2.45029	0.0142739	0.333474
Zfp768	285.068	0.0845945	0.09869	0.857174	0.391349	0.908878
Zfp747	255.212	-0.0975651	0.12202	-0.799583	0.423953	0.923153
9130019O22Rik	204.206	-0.025674	0.123581	-0.207751	0.835424	0.985606
E430018J23Rik	66.8409	-0.0153165	0.262545	-0.0583384	0.953479	0.996218
Zfp764	314.083	-0.0580408	0.126449	-0.459004	0.646231	0.974054
Zfp688	62.0859	-0.246309	0.221218	-1.11342	0.265527	0.850734
Zfp689	42.4976	-0.147165	0.259951	-0.566125	0.571309	0.960808
Prr14	901.103	-0.113179	0.0770176	-1.46952	0.141691	0.720213
Fbrs	1440.38	-0.0208118	0.0525495	-0.396043	0.692074	0.978853
Mir7060	6.77403	0.288013	0.627753	0.4588	0.646378	0.974054
1700008J07Rik	67.61	0.470266	0.269237	1.74666	0.0806961	0.602665
Srcap	8191.2	-0.0127409	0.051547	-0.24717	0.804777	0.985606
Snora30	108.819	0.130798	0.30349	0.43098	0.666483	0.97826
Tmem265	113.799	0.0461527	0.177846	0.25951	0.795242	0.985606
Phkg2	405.04	0.0155309	0.105644	0.147011	0.883123	0.989027
Gm166	76.8809	0.00749484	0.16547	0.0452943	0.963873	0.997068
Rnf40	2350.91	0.0371202	0.0694027	0.534852	0.592752	0.965714
1700120K04Rik	7.20325	-0.471365	0.751976	-0.626836	0.530767	0.951787
Zfp629	742.756	0.0850946	0.121696	0.699237	0.484404	0.938491
Bcl7c	161.857	-0.165163	0.11781	-1.40195	0.16093	0.748228
Fbxl19	174.195	0.127389	0.195331	0.652169	0.514292	0.947265
Orai3	674.666	0.0292509	0.0830202	0.352335	0.724587	0.984875
Setd1a	2712.68	0.0201677	0.0965247	0.208939	0.834496	0.985606
Hsd3b7	447.089	-0.0552798	0.101871	-0.542644	0.587375	0.963326
Stx4a	1920.39	-0.0951319	0.0623212	-1.52648	0.126891	0.70034
Zfp668	116.126	-0.0105915	0.150439	-0.0704044	0.943872	0.994235
Zfp646	2791.37	-0.0574082	0.0760981	-0.754398	0.45061	0.931828
Prss53	34.8636	0.199149	0.313958	0.634318	0.525874	0.950358
Vkorc1	349.034	0.211426	0.12527	1.68776	0.0914577	0.634028
Bckdk	383.584	0.187989	0.124544	1.50942	0.131191	0.707472
Kat8	361.266	-0.104961	0.0932065	-1.12611	0.260118	0.846785
Prss36	14.5327	-0.0621346	0.406137	-0.152989	0.878407	0.988052
Fus	3036.17	-0.0073005	0.09083	-0.0803754	0.935939	0.992898
Pycard	3457.06	0.0327821	0.148643	0.220543	0.825448	0.985606
Trim72	166.493	-0.129999	0.325593	-0.399269	0.689695	0.978853
Itgam	125835	0.0620108	0.153805	0.403179	0.686816	0.978853
Itgax	22.6551	0.159539	0.488984	0.326267	0.744222	0.985606
9130023H24Rik	81.3924	0.0212989	0.18317	0.116279	0.907431	0.990907
Armc5	417.998	0.211235	0.103368	2.04351	0.0410016	0.48863
Tgfb1i1	16.2755	-0.335823	0.427018	-0.786438	0.431611	0.926219
Slc5a2	11.5915	-0.859301	0.64616	-1.32986	0.183565	0.774787
BC017158	607.055	0.177345	0.102448	1.73107	0.0834386	0.609659
Rgs10	5448.89	0.135551	0.108944	1.24422	0.213418	0.803522
Tial1	1541.22	0.0772863	0.0660521	1.17008	0.241968	0.830014
Bag3	1478	0.0315392	0.129455	0.243631	0.807517	0.985606
Inpp5f	1105.75	0.196224	0.125339	1.56555	0.117454	0.685288
Mcmbp	2530.8	0.047606	0.0726802	0.655006	0.512464	0.946522
Sec23ip	1641.06	-0.0238865	0.0866846	-0.275557	0.782888	0.985606
Wdr11	1446.34	0.0128482	0.0870313	0.147627	0.882637	0.988948
Fgfr2	8.8222	-1.54318	0.634029	-2.43392	0.0149362	0.34014
Ate1	1474.46	-0.0430736	0.070118	-0.614301	0.539017	0.954769
Nsmce4a	1093.78	0.0580583	0.0825691	0.703149	0.481963	0.938491
Tacc2	309.92	-0.190033	0.15161	-1.25343	0.21005	0.800382
Plekha1	691.465	-0.108466	0.0720551	-1.50532	0.132242	0.708677
Mir7061	7.03617	-0.0251249	0.725596	-0.0346266	0.972378	0.998076
Htra1	15.0731	-0.519705	0.93923	-0.553331	0.580037	0.961893
Cuzd1	2.82095	-0.541926	0.93342	-0.580581	0.561523	0.960073
1700007K09Rik	4.26321	1.22752	0.904827	1.35664	0.174896	0.763331
2310057M21Rik	153.415	-0.0646597	0.14127	-0.457704	0.647165	0.974467
Pstk	97.937	0.204643	0.198293	1.03202	0.302061	0.873117
Ikzf5	591.199	0.00177078	0.0803935	0.0220264	0.982427	0.998356
Acadsb	751.415	-0.0442578	0.0753433	-0.587415	0.556925	0.958047
Bub3	826.432	0.159328	0.091622	1.73897	0.0820405	0.606287
Chst15	977.467	-0.495445	0.144709	-3.42373	0.000617686	0.0575364
Gm10584	21.3893	-0.171254	0.430121	-0.398153	0.690518	0.978853
Oat	1601.75	-0.0365271	0.116063	-0.314717	0.752976	0.985606
Lhpp	145.954	-0.0774169	0.157908	-0.490267	0.623945	0.971508
Fam53b	1991.81	-0.105579	0.08853	-1.19258	0.233034	0.823427
Mettl10	222.231	-0.0893575	0.107143	-0.834005	0.404278	0.916103
Fam175b	1230.31	-0.0837989	0.0896187	-0.93506	0.349757	0.891216
Zranb1	813.614	0.0402914	0.0796982	0.50555	0.613173	0.969765
Ctbp2	1753.85	-0.0127008	0.116151	-0.109347	0.912927	0.991123
Edrf1	857.459	-0.0638517	0.0752792	-0.848199	0.396327	0.911343
Mmp21	12.4477	-0.537199	0.530688	-1.01227	0.311409	0.876438
Uros	115.964	0.039895	0.164495	0.24253	0.80837	0.985606
Bccip	562	-0.105568	0.0961279	-1.0982	0.272117	0.855118
Dhx32	421.527	0.198303	0.0815843	2.43065	0.0150719	0.342152
Dock1	6728.54	0.121131	0.0867805	1.39583	0.162765	0.749366
Fam196a	17.9127	-0.0905233	0.510196	-0.177429	0.859172	0.986108
Clrn3	6.37416	-0.00332305	0.770191	-0.00431459	0.996557	0.999452
Ptpre	7640.38	0.116382	0.109081	1.06693	0.286004	0.860815
Mir1962	16.4965	-0.0537699	0.379014	-0.141868	0.887184	0.989294
5830432E09Rik	49.5637	0.239892	0.429154	0.558988	0.57617	0.961306
Mki67	7729.05	1.38394	0.712001	1.94373	0.0519282	0.523561
Mgmt	87.9243	0.244374	0.206853	1.18139	0.237448	0.82809
Ebf3	18.0559	-0.759151	0.404219	-1.87807	0.0603721	0.54995
9430038I01Rik	186.301	0.037355	0.142787	0.261613	0.79362	0.985606
Glrx3	44.0219	0.0433842	0.271643	0.159711	0.873109	0.987502
Tcerg1l	8.58547	-0.75606	0.661736	-1.14254	0.253229	0.841262
Mapk1ip1	312.892	-0.197593	0.123187	-1.60401	0.108712	0.671336
Ppp2r2d	618.091	0.0842509	0.0982419	0.857586	0.391121	0.908878
Bnip3	218.845	-0.0743558	0.140784	-0.528157	0.59739	0.966798
Lrrc27	29.6718	-0.0562762	0.276285	-0.203689	0.838596	0.986108
Pwwp2b	222.479	0.0561823	0.127822	0.439535	0.660274	0.978019
Inpp5a	822.204	-0.120257	0.143371	-0.838781	0.401592	0.914829
Nkx6-2	5.80633	-0.25813	0.680362	-0.379401	0.70439	0.979398
Cfap46	4.36914	-0.885706	0.823671	-1.07531	0.282234	0.859477
6430531B16Rik	16.4662	-0.497287	0.554073	-0.897513	0.369445	0.899811
Adam8	2480.57	-0.167235	0.193925	-0.862369	0.388485	0.906663
Tubgcp2	790.62	0.212509	0.104615	2.03135	0.0422197	0.491587
Zfp511	217.765	-0.0390021	0.145687	-0.267712	0.788921	0.985606
Fuom	47.2043	0.216898	0.22664	0.957013	0.338561	0.883799
Echs1	588.685	0.0684559	0.0874728	0.782597	0.433864	0.926431
Paox	203.29	0.27548	0.180398	1.52707	0.126743	0.70034
Mtg1	137.32	0.081183	0.128101	0.633742	0.526249	0.950358
Syce1	5.01864	-0.557921	0.790751	-0.705559	0.480463	0.938491
Zfp941	16.3919	0.617134	0.413989	1.4907	0.13604	0.713643
C330022C24Rik	3.26178	0.789372	0.895877	0.881116	0.378255	0.901425
Bet1l	251.591	0.00947183	0.135901	0.0696963	0.944435	0.994295
Ric8	1307.96	-0.0795258	0.0993926	-0.800119	0.423642	0.923153
Sirt3	67.4551	-0.321609	0.179188	-1.79481	0.0726832	0.579064
Psmd13	1151.81	-0.0642898	0.108045	-0.595026	0.551826	0.956644
BC024386	5.18147	-0.809114	0.697393	-1.1602	0.245968	0.833722
Athl1	397.859	-0.00544939	0.123357	-0.0441758	0.964764	0.997084
Ifitm5	39.6528	-0.156368	0.3237	-0.483063	0.629051	0.972327
Ifitm2	2283.27	0.0241564	0.118131	0.204489	0.837972	0.986108
Ifitm1	19.5251	0.0875724	0.534789	0.163751	0.869927	0.987189
Ifitm3	5623.46	-0.0147169	0.216823	-0.0678753	0.945885	0.994853
Ifitm6	856.263	0.0471295	0.148284	0.317832	0.750612	0.985606
Sigirr	9.66922	-1.6059	0.758136	-2.11822	0.0341561	0.462672
Ptdss2	151.182	0.298399	0.166382	1.79346	0.0728989	0.579064
Rnh1	966.869	0.0532241	0.0856669	0.621292	0.534408	0.953259
Hras	434.082	0.0063713	0.116979	0.0544652	0.956565	0.996331
Lrrc56	84.4472	-0.628718	0.298031	-2.10957	0.0348951	0.462672
Rassf7	10.4624	-1.02804	0.644563	-1.59494	0.110727	0.675104
Phrf1	3349.14	-0.0156587	0.0490957	-0.318942	0.74977	0.985606
Irf7	2258.09	-0.744237	0.514076	-1.44772	0.147696	0.729459
Deaf1	822.019	0.0152081	0.0948197	0.160389	0.872574	0.987245
Tmem80	86.2724	-0.114677	0.188141	-0.60953	0.542173	0.955537
Eps8l2	3.53048	0.341013	1.17798	0.289488	0.772208	0.985606
Taldo1	4075.43	0.0976081	0.0926701	1.05329	0.29221	0.866132
Pddc1	185.185	0.00136721	0.132378	0.0103281	0.99176	0.998356
Slc25a22	249.984	-0.0410815	0.154355	-0.266149	0.790124	0.985606
Pidd1	68.9515	0.698281	0.322319	2.16643	0.0302785	0.443787
Rplp2	20489	-0.0142675	0.0628202	-0.227117	0.820333	0.985606
Snora52	23.8206	-0.0118685	0.325317	-0.036483	0.970897	0.997907
Pnpla2	2225.98	-0.0707872	0.153249	-0.461909	0.644146	0.973772
Cracr2b	489.614	0.0801805	0.19205	0.417498	0.676314	0.978532
Cd151	453.81	-0.0166635	0.109219	-0.152569	0.878738	0.988179
Polr2l	101.011	0.0485361	0.203002	0.239092	0.811035	0.985606
Tspan4	402.293	-0.132199	0.143312	-0.922456	0.356291	0.892819
Chid1	617.205	0.114022	0.107261	1.06303	0.287769	0.862434
Ap2a2	5038.7	0.234152	0.0977079	2.39645	0.0165549	0.361379
Gm16982	33.1597	0.237574	0.453877	0.523433	0.600673	0.967699
Mir7063	22.9403	0.446218	0.372645	1.19743	0.231138	0.822165
Muc6	195.083	-0.0672952	0.312083	-0.215632	0.829274	0.985606
Muc2	10.0496	0.473772	0.562128	0.842819	0.39933	0.912502
Muc5b	14.9437	-0.565487	0.5382	-1.0507	0.293396	0.8668
Tollip	1608.53	-0.00595132	0.0546416	-0.108916	0.913269	0.991123
Brsk2	13.3052	0.280182	0.674456	0.41542	0.677835	0.978532
Mob2	458.823	-0.183344	0.0785625	-2.33374	0.0196094	0.383593
Dusp8	49.1811	-0.227745	0.248226	-0.917491	0.358885	0.894365
Ifitm10	83.8063	-0.089703	0.270139	-0.332062	0.739842	0.985606
Ctsd	42007.5	-0.353161	0.178461	-1.97892	0.0478245	0.509586
Syt8	12.7278	-1.05774	0.462266	-2.28816	0.0221281	0.393435
Tnni2	34.6321	-0.336059	0.398687	-0.842914	0.399276	0.912502
Lsp1	9961.04	-0.212246	0.0914609	-2.32062	0.0203074	0.385415
Prr33	13.3954	-0.232531	0.463859	-0.501296	0.616163	0.970098
Tnnt3	210.165	-0.296883	0.275476	-1.07771	0.281164	0.858926
Mrpl23	245.571	0.266015	0.132268	2.01119	0.0443058	0.497037
Igf2	243.223	-0.106532	0.254564	-0.418489	0.67559	0.978532
Igf2os	7.25568	-1.18645	0.747731	-1.58673	0.112573	0.677363
Ascl2	37.3881	-0.0886152	0.366151	-0.242018	0.808766	0.985606
Tspan32	1239.61	-0.292561	0.154432	-1.89443	0.058168	0.545822
R74862	42.101	0.0603042	0.265446	0.227181	0.820283	0.985606
Cd81	2425.96	-0.0365151	0.121507	-0.300518	0.763782	0.985606
Tssc4	198.566	0.136017	0.134982	1.00767	0.313613	0.877104
Trpm5	133.211	-7.30516	1.91269	-3.81931	0.000133823	0.0220022
Kcnq1	21.9456	-0.286484	0.457015	-0.626859	0.530752	0.951787
Kcnq1ot1	6841.78	0.0292595	0.122441	0.238968	0.81113	0.985606
Cdkn1c	178.303	0.0222139	0.305696	0.0726666	0.942071	0.994055
Slc22a18	47.664	-0.187798	0.263247	-0.713389	0.475605	0.938491
Nap1l4	1746.46	-0.0428718	0.0582048	-0.736568	0.461385	0.934743
Cars	852.713	0.0381666	0.0807946	0.472391	0.636648	0.972644
Tnfrsf26	226.596	0.0755854	0.163946	0.461038	0.644772	0.973971
Tnfrsf22	65.9166	-0.0938716	0.198587	-0.472699	0.636428	0.972644
Tnfrsf23	161.512	-0.127845	0.201462	-0.634585	0.525699	0.950358
Osbpl5	89.452	-0.432079	0.262848	-1.64384	0.10021	0.652953
Mrgpre	9.77989	-1.03641	0.771575	-1.34324	0.179195	0.767708
Nadsyn1	216.353	0.0413006	0.105911	0.389955	0.69657	0.978853
Dhcr7	138.47	-0.0725816	0.127447	-0.569505	0.569014	0.960808
Cttn	644.188	-0.309856	0.154433	-2.00641	0.0448126	0.499777
Ppfia1	2454.74	-0.0633944	0.0742745	-0.853515	0.393374	0.910473
Fadd	264.838	0.135961	0.157097	0.865458	0.386787	0.905633
Ano1	17.036	1.71849	0.567983	3.0256	0.00248143	0.134183
Oraov1	228.941	-0.271801	0.129524	-2.09846	0.0358641	0.466492
Ccnd1	3201.97	-0.168137	0.409151	-0.410942	0.681115	0.978532
1810010D01Rik	18.0753	0.151981	0.404919	0.375337	0.70741	0.979398
Tpcn2	749.357	-0.113509	0.180704	-0.628148	0.529907	0.951787
Insr	11077.2	-0.22003	0.186322	-1.18091	0.237637	0.82809
A430078G23Rik	759.427	-0.348525	0.121662	-2.86471	0.00417391	0.178293
Arhgef18	2025.64	-0.303906	0.0879827	-3.45416	0.000552017	0.0542179
Pex11g	31.092	0.0681887	0.282863	0.241066	0.809504	0.985606
1700019B03Rik	26.3576	-0.571849	0.369749	-1.54659	0.121962	0.692528
Zfp358	218.267	0.166257	0.134089	1.23989	0.215015	0.805287
Mcoln1	574.286	0.0511456	0.122142	0.41874	0.675406	0.978532
Pnpla6	594.673	0.150467	0.0994502	1.51299	0.130282	0.705533
C330021F23Rik	7.03155	-0.0221285	0.79596	-0.0278011	0.977821	0.998356
Camsap3	8.46497	-0.196528	0.688626	-0.285391	0.775345	0.985606
Xab2	1204.3	-0.0316578	0.0755823	-0.418852	0.675325	0.978532
Pet100	1347.03	-0.05937	0.0929968	-0.638409	0.523208	0.948434
Stxbp2	3253.52	-0.0303842	0.0765507	-0.396916	0.691429	0.978853
Retn	6.84788	-0.52917	0.617425	-0.85706	0.391412	0.908878
Mcemp1	5434.53	-0.191215	0.103316	-1.85077	0.0642024	0.55635
Trappc5	933.164	0.116189	0.0842494	1.37911	0.16786	0.755712
Clec4g	59.1342	-0.262159	0.599878	-0.437021	0.662096	0.978019
Cd209a	160.806	0.0237934	0.333605	0.071322	0.943141	0.994163
Cd209d	4.02366	0.434977	0.855422	0.508493	0.611107	0.96887
Cd209b	609.938	0.127177	0.198322	0.641264	0.521351	0.948367
Cd209f	46.6922	0.653233	1.10646	0.59038	0.554936	0.95737
Cd209g	16.6595	0.800175	1.01981	0.784633	0.432669	0.926431
Evi5l	315.677	0.119278	0.127775	0.9335	0.350562	0.891859
Prr36	6.7106	-0.415856	0.538089	-0.772838	0.439618	0.929707
Map2k7	2451.47	-0.0074936	0.052202	-0.14355	0.885856	0.989294
Tgfbr3l	24.0187	0.249397	0.333158	0.748584	0.454108	0.931842
Snapc2	160.276	0.224584	0.134788	1.6662	0.0956729	0.641892
Ctxn1	6.71252	-0.645247	0.622561	-1.03644	0.299997	0.87069
Timm44	1096.45	0.018211	0.0792597	0.229764	0.818275	0.985606
Elavl1	1891.96	-0.0123758	0.0670972	-0.184445	0.853664	0.986108
Ccl25	125.477	0.0666806	0.178329	0.373918	0.708465	0.979398
Cers4	123.14	-0.345382	0.343038	-1.00683	0.314015	0.877104
Zfp958	517.129	-0.0652397	0.115886	-0.562963	0.57346	0.961123
Shcbp1	90.7189	1.63141	0.787276	2.07222	0.038245	0.476612
Efnb2	11356.3	-0.170286	0.141139	-1.20651	0.22762	0.818116
Arglu1	2397.76	-0.238936	0.0876449	-2.72619	0.00640709	0.227747
Lig4	112.974	-0.232516	0.259295	-0.896725	0.369866	0.899811
Abhd13	620.964	-0.0360124	0.0999405	-0.360339	0.718594	0.983069
Tnfsf13b	372.306	0.110169	0.183735	0.599607	0.548768	0.956552
4833411C07Rik	3.30862	0.179809	0.841908	0.213573	0.83088	0.985606
Irs2	4325.19	0.0925719	0.224461	0.412418	0.680033	0.978532
9530052E02Rik	10.5247	0.199459	0.576258	0.346127	0.729247	0.985606
Col4a1	100.213	1.26678	0.350067	3.61867	0.000296121	0.0368569
Col4a2	68.2393	1.98036	0.477804	4.14472	3.40235e-05	0.0109163
Rab20	329.861	-0.221667	0.168939	-1.31211	0.189483	0.78156
E230013L22Rik	909.317	0.18045	0.228929	0.788235	0.430559	0.92596
Carkd	410.039	-0.0977164	0.0971904	-1.00541	0.314699	0.877761
Cars2	330.977	0.1635	0.119405	1.36929	0.170909	0.758823
Ing1	1238.35	-0.00379701	0.106902	-0.0355186	0.971666	0.997907
Ankrd10	621.647	0.0198313	0.107505	0.184469	0.853646	0.986108
Arhgef7	2151.62	-0.0379621	0.0651736	-0.582477	0.560245	0.959094
Tex29	20.1755	-0.105669	0.503857	-0.20972	0.833886	0.985606
Tubgcp3	1081.38	0.0358374	0.0784376	0.45689	0.64775	0.974467
Atp11a	1997.89	0.00890466	0.0800801	0.111197	0.91146	0.991123
Gm15350	31.6353	-0.266917	0.519763	-0.513536	0.607577	0.96887
Mcf2l	147.31	-0.0827547	0.248427	-0.333114	0.739048	0.985606
F7	3241.04	-0.0548068	0.208554	-0.262795	0.792709	0.985606
F10	20867.1	-0.231695	0.166817	-1.38891	0.164859	0.751318
Proz	66.5363	-0.161239	0.373347	-0.431875	0.665832	0.97826
Pcid2	566.029	0.0978072	0.0853163	1.14641	0.251627	0.839618
Cul4a	2240.69	-0.0338887	0.0607903	-0.55747	0.577207	0.961315
Lamp1	19676.8	-0.0716423	0.12773	-0.560888	0.574874	0.961306
Grtp1	6.77333	0.814167	0.59651	1.36489	0.172289	0.761172
Adprhl1	3.10721	1.03179	1.03271	0.999109	0.317742	0.879031
Dcun1d2	345.2	-0.0742591	0.109878	-0.675835	0.499146	0.942324
Tmco3	376.114	-0.0727022	0.128649	-0.565121	0.571991	0.960808
Tfdp1	1261.73	0.26148	0.139385	1.87596	0.060661	0.54995
Grk1	3.21368	0.175209	0.926074	0.189195	0.84994	0.986108
Gas6	120.351	0.97728	0.729901	1.33892	0.180596	0.769613
1700029H14Rik	164.696	-0.164184	0.235309	-0.697737	0.485342	0.938491
Rasa3	6193.85	-0.02776	0.0777912	-0.356853	0.721202	0.98347
Cdc16	766.987	0.0750714	0.0726967	1.03267	0.30176	0.873117
Upf3a	863.144	-0.0184151	0.0858563	-0.214487	0.830167	0.985606
Champ1	861.294	-0.109589	0.0700839	-1.56368	0.117892	0.686064
Coprs	69.5191	0.0340671	0.200715	0.169728	0.865224	0.986853
Fbxo25	370.592	-0.236283	0.130699	-1.80785	0.0706298	0.574691
Tdrp	24.5014	-0.0262539	0.451157	-0.0581924	0.953595	0.996218
Erich1	562.928	-0.0719626	0.107796	-0.667579	0.504403	0.945419
Cln8	3217.49	0.171092	0.166426	1.02803	0.303934	0.873498
Arhgef10	188.394	0.0385852	0.327658	0.11776	0.906257	0.990907
Kbtbd11	574.962	0.14475	0.160128	0.903966	0.366013	0.898845
Mcph1	532.546	0.180565	0.13185	1.36947	0.170852	0.758823
Angpt2	7.30016	0.0141623	0.564162	0.0251033	0.979973	0.998356
Agpat5	261.703	0.0700312	0.116195	0.602706	0.546704	0.955736
Xkr5	16.9765	1.3162	0.78849	1.66926	0.0950658	0.641892
Gm21119	23.2852	-0.485669	0.306126	-1.5865	0.112625	0.677363
6820431F20Rik	1339.32	-0.0538718	0.090158	-0.597527	0.550155	0.956644
Gm15319	11.9075	-0.560266	0.676777	-0.827844	0.407759	0.918109
2610005L07Rik	614.984	-0.102769	0.112005	-0.91754	0.35886	0.894365
Atp7b	4.45774	-1.18568	0.958787	-1.23665	0.216218	0.806447
Alg11	396.251	0.131486	0.104519	1.25802	0.208385	0.799184
Nek5	3.61983	-0.219635	0.863377	-0.254391	0.799193	0.985606
Nek3	69.4305	-0.00508834	0.164052	-0.0310166	0.975256	0.998089
Ckap2	110.525	1.40448	0.784901	1.78937	0.0735551	0.581459
Vps36	615.001	-0.0367288	0.0753344	-0.487544	0.625873	0.971685
Thsd1	15.7894	0.126284	0.491644	0.25686	0.797287	0.985606
Slc25a15	204.66	0.111304	0.146408	0.760237	0.447113	0.931828
Mrps31	296.826	-0.0992388	0.127087	-0.780872	0.434878	0.926856
Smim19	143.695	0.116398	0.131418	0.885706	0.375776	0.901425
Slc20a2	253.138	-0.0285056	0.150104	-0.189906	0.849383	0.986108
Vdac3	1237.74	0.0246332	0.0778091	0.316585	0.751559	0.985606
Polb	821.059	-0.0915827	0.0929694	-0.985084	0.324583	0.879071
A930013F10Rik	231.207	-0.211061	0.134545	-1.5687	0.116717	0.683528
Ikbkb	3761.6	-0.0227597	0.0669376	-0.340013	0.733846	0.985606
Plat	7.80809	0.643296	0.585037	1.09958	0.271515	0.855118
Ap3m2	491.446	-0.0824648	0.117385	-0.702517	0.482357	0.938491
Kat6a	9300.65	-0.10503	0.0641557	-1.63711	0.101607	0.655462
Ank1	156.207	0.047386	0.206416	0.229565	0.81843	0.985606
Gm15816	5.75797	0.20817	0.548851	0.379283	0.704478	0.979398
Agpat6	1452.77	-0.0180283	0.0644116	-0.279893	0.77956	0.985606
Gins4	386.311	0.0678995	0.126257	0.53779	0.590722	0.964945
Golga7	876.245	0.0536239	0.0579124	0.925949	0.354472	0.892439
Sfrp1	159.253	-0.777692	0.25776	-3.01712	0.00255189	0.135942
1810011O10Rik	3076.93	-0.00903963	0.242367	-0.0372972	0.970248	0.997907
Ido1	12.1851	0.289982	0.419933	0.690544	0.489852	0.93949
Adam3	3.37258	-1.84611	1.02878	-1.79447	0.0727384	0.579064
Adam32	17.7181	0.274496	0.426336	0.64385	0.519673	0.948025
Adam9	3600.85	-0.0172212	0.0855543	-0.201289	0.840472	0.986108
Tm2d2	249.135	0.0578812	0.113391	0.510456	0.609732	0.96887
Htra4	33.0721	-0.0402599	0.311708	-0.129159	0.897232	0.990907
Plekha2	2030.89	-0.124179	0.121726	-1.02015	0.307659	0.874444
Tacc1	6048.27	0.089604	0.0596125	1.50311	0.132811	0.708677
Fgfr1	33495.5	-0.111267	0.115898	-0.960043	0.337033	0.883799
Gm16159	66.591	0.0540439	0.429067	0.125957	0.899766	0.990907
Letm2	92.69	-0.307088	0.202851	-1.51386	0.130062	0.705428
Whsc1l1	6703.39	-0.0952662	0.0634153	-1.50226	0.13303	0.708677
Ppapdc1b	144.636	-0.163085	0.19038	-0.856624	0.391652	0.909213
Ddhd2	920.389	0.0971731	0.122012	0.796425	0.425785	0.923853
Bag4	365.339	0.111486	0.104162	1.07032	0.284477	0.860146
Lsm1	224.813	-0.00662623	0.117513	-0.0563871	0.955033	0.996227
Star	105.837	-0.0568066	0.195375	-0.290756	0.771238	0.985606
Ash2l	903.672	0.100537	0.0742826	1.35344	0.175914	0.763846
Hgsnat	11051.6	0.24253	0.129059	1.87922	0.0602146	0.54995
Pomk	3103.33	0.340794	0.173118	1.96857	0.0490029	0.513056
Fnta	1026.15	0.113647	0.0961403	1.18209	0.237169	0.827911
Hook3	7008.74	0.00216996	0.0598563	0.0362527	0.971081	0.997907
1700047A11Rik	4.24763	-0.728194	0.781494	-0.931797	0.351441	0.892115
Rnf170	323.526	0.0769379	0.0992053	0.775543	0.438019	0.928106
Thap1	225.072	0.04442	0.104081	0.426782	0.669538	0.97826
Zfp703	1017.86	0.109182	0.132662	0.823007	0.410504	0.91932
Erlin2	1329.5	0.0531798	0.0667666	0.796502	0.42574	0.923853
Prosc	983.628	0.0214809	0.0960647	0.223608	0.823062	0.985606
Adgra3	5.41355	0.923619	0.761175	1.21341	0.224972	0.815123
Brf2	130.1	0.0735904	0.170318	0.432076	0.665686	0.97826
Rab11fip1	720.701	-0.127125	0.124942	-1.01747	0.30893	0.874444
4933416M07Rik	3.99325	-0.47027	0.765975	-0.61395	0.539248	0.954829
Eif4ebp1	809.934	-0.0173547	0.102564	-0.169207	0.865634	0.986853
Rnf122	42.158	-0.961056	0.359759	-2.67139	0.00755383	0.244674
Tti2	234.262	0.0436591	0.105133	0.415274	0.677941	0.978532
Mak16	816.563	-0.0808858	0.125102	-0.646558	0.517918	0.948025
Fut10	267.924	0.21286	0.156138	1.36328	0.172796	0.76195
Nrg1	5.62548	-0.118356	0.782132	-0.151325	0.879719	0.988302
Wrn	2011.74	0.0676079	0.0909866	0.743053	0.457449	0.933309
Purg	168.899	0.0513064	0.147103	0.348779	0.727255	0.985278
Tex15	5.67105	0.379216	0.94498	0.401296	0.688202	0.978853
Ppp2cb	1915.93	-0.0960881	0.08651	-1.11072	0.26669	0.851022
Ubxn8	646.963	-0.0687638	0.0885684	-0.776392	0.437518	0.927725
Gsr	6196.53	-0.0740436	0.117464	-0.630351	0.528465	0.95134
Gtf2e2	512.645	0.0976147	0.0783171	1.2464	0.212616	0.802162
Rbpms	1800.01	0.00722248	0.101507	0.0711524	0.943276	0.994163
Dctn6	433.11	0.00858455	0.119332	0.0719383	0.942651	0.994055
Leprotl1	335.326	0.0113942	0.111484	0.102205	0.918594	0.991864
Saraf	1340.15	0.0860138	0.0969514	0.887184	0.37498	0.901338
Dusp4	67.8895	0.400234	0.242294	1.65186	0.0985637	0.649837
Tnks	3278.11	-0.0233915	0.0810119	-0.288741	0.772779	0.985606
Ppp1r3b	503.636	-0.206724	0.14341	-1.44149	0.149448	0.729926
Eri1	1351.44	0.131992	0.117437	1.12393	0.261042	0.847212
Gm16793	8.01025	-0.044298	0.61225	-0.0723527	0.942321	0.994055
Mfhas1	821.441	0.277581	0.147639	1.88013	0.0600899	0.54995
D8Ertd82e	70.4782	0.645319	0.283023	2.28009	0.0226023	0.396034
Lonrf1	274.913	-0.226936	0.144008	-1.57586	0.115058	0.681114
Dlc1	55.9565	-0.0858597	0.395712	-0.216975	0.828228	0.985606
AI429214	69.8242	-0.127546	0.266905	-0.47787	0.632742	0.972644
Tusc3	230.871	0.059635	0.15351	0.388476	0.697664	0.978853
Msr1	21749.8	0.121156	0.112124	1.08055	0.279896	0.858475
Micu3	269.835	-0.0169079	0.120217	-0.140645	0.88815	0.989294
Zdhhc2	3.7976	0.125802	1.00675	0.124959	0.900556	0.990907
Cnot7	922.392	-0.0406576	0.0707686	-0.574514	0.56562	0.960437
Vps37a	1322.14	-0.0185759	0.0824235	-0.225371	0.82169	0.985606
Mtmr7	14.7634	-0.367062	0.486307	-0.754795	0.450372	0.931828
Slc7a2	5563.84	-0.0866896	0.14032	-0.6178	0.536707	0.953956
Pdgfrl	9.78416	0.985668	0.48728	2.02279	0.0430944	0.493179
Mtus1	8884.42	0.0184573	0.0791078	0.233318	0.815515	0.985606
B430010I23Rik	193.673	0.0904225	0.171914	0.525974	0.598906	0.966798
Pcm1	4991.03	0.00587788	0.0637693	0.0921742	0.92656	0.991871
Asah1	7055.07	-0.0508048	0.0799531	-0.635433	0.525146	0.949776
Frg1	1372.77	-0.00429046	0.0600582	-0.0714384	0.943049	0.994163
Fat1	68.8205	0.312005	0.351508	0.887619	0.374746	0.901338
Gm6329	39.1128	-1.26428	0.537671	-2.3514	0.0187031	0.38247
F11	3.14267	-1.29955	1.04519	-1.24336	0.213736	0.803834
Klkb1	30.8148	0.0432282	0.280633	0.154038	0.877579	0.987991
Cyp4v3	1643.74	-0.0738405	0.0785752	-0.939743	0.347349	0.889356
Fam149a	48.3232	0.176895	0.231146	0.765294	0.444096	0.931432
Tlr3	241.869	0.0474266	0.193071	0.245643	0.805958	0.985606
Sorbs2	11.0764	-1.97909	1.12867	-1.75347	0.0795215	0.599859
1700029J07Rik	28.8708	-0.422295	0.390135	-1.08243	0.27906	0.857626
Ufsp2	836.974	0.0017573	0.145228	0.0121003	0.990346	0.998356
Ankrd37	99.0579	-0.510058	0.304274	-1.67632	0.0936765	0.637981
Lrp2bp	6.58533	1.0511	0.681851	1.54153	0.123187	0.696114
Snx25	800.954	-0.160311	0.129288	-1.23995	0.214992	0.805287
Cfap97	699.484	-0.103897	0.0975406	-1.06517	0.286799	0.861489
Slc25a4	1100.45	0.209932	0.155722	1.34812	0.177621	0.766439
Acsl1	885.707	0.0694936	0.105666	0.657669	0.510751	0.946361
Cenpu	77.8938	1.1507	0.468861	2.45425	0.0141179	0.331979
Primpol	371.477	0.154075	0.120092	1.28297	0.199501	0.792188
Casp3	774.176	0.246813	0.145005	1.7021	0.0887366	0.6268
Gm16675	149.919	-0.0799196	0.236549	-0.337856	0.735472	0.985606
Irf2	11139.8	0.00566659	0.0933065	0.0607309	0.951574	0.995783
Stox2	101.103	0.00485061	0.349745	0.013869	0.988934	0.998356
Trappc11	1416.52	-0.0235933	0.0661318	-0.356762	0.72127	0.98347
Rwdd4a	380.544	-0.210069	0.0919341	-2.28499	0.0223132	0.394583
Ing2	683.514	0.139442	0.0985005	1.41565	0.156879	0.743677
Cdkn2aip	396.572	-0.064811	0.0930717	-0.696355	0.486206	0.938491
Wwc2	1556.95	0.0108988	0.109003	0.0999858	0.920356	0.991871
Dctd	15.487	0.0210115	0.585043	0.0359144	0.971351	0.997907
Tenm3	3.28057	0.0416414	1.20126	0.0346647	0.972347	0.998076
Aga	230.412	-0.0964598	0.162801	-0.5925	0.553516	0.956928
Neil3	149.577	1.66834	0.794006	2.10117	0.0356264	0.465972
Spcs3	1881.33	-0.000140769	0.174411	-0.000807113	0.999356	0.999494
Asb5	4.72984	0.38712	0.762074	0.507983	0.611466	0.96887
Gpm6a	17.438	-0.607019	0.89698	-0.676737	0.498573	0.94199
Hpgd	36.0695	1.55955	0.469666	3.32054	0.000898421	0.0720634
Cep44	190.147	-0.0871524	0.15267	-0.570855	0.568098	0.960808
Fbxo8	317.04	-0.00235633	0.117263	-0.0200944	0.983968	0.998356
Sap30	2100.56	0.112599	0.142566	0.789805	0.429642	0.92596
2500002B13Rik	17.3446	0.233575	0.439405	0.531571	0.595023	0.966116
Hmgb2	2834.31	0.596587	0.253861	2.35006	0.0187706	0.38247
Galnt7	2622.78	-0.111499	0.0906591	-1.22987	0.218747	0.809398
AW046200	60.4175	0.0670909	0.209118	0.320828	0.748341	0.985606
Mfap3l	81.5988	0.179277	0.205059	0.874269	0.381972	0.902752
2700029M09Rik	227.165	-0.0395016	0.241216	-0.163761	0.86992	0.987189
Clcn3	1119.95	0.0467108	0.0700802	0.666533	0.505071	0.94565
Nek1	809.346	0.0229919	0.0867573	0.265014	0.790999	0.985606
Sh3rf1	323.181	-0.0836982	0.13058	-0.640974	0.52154	0.948367
1700001D01Rik	3.58224	-1.40477	1.13782	-1.23461	0.216974	0.806974
Cbr4	178.289	-0.0484391	0.121223	-0.399587	0.68946	0.978853
Palld	28.4967	0.752011	0.444555	1.6916	0.0907216	0.632817
Ddx60	1513.89	-0.0745943	0.281275	-0.2652	0.790855	0.985606
Cpe	10.0396	2.32089	1.08741	2.13434	0.0328148	0.457789
Msmo1	273.681	-0.0122828	0.164091	-0.0748538	0.940331	0.993863
Klhl2	1057.21	-0.167816	0.139441	-1.20349	0.228788	0.819191
Tmem192	177.719	0.161976	0.135963	1.19133	0.233525	0.823427
March1	3029.74	-0.169557	0.165926	-1.02188	0.306838	0.874444
Tma16	215.361	-0.25441	0.162339	-1.56715	0.11708	0.684373
Naf1	403.276	0.0414223	0.12136	0.341317	0.732865	0.985606
Nat2	97.7226	-0.134001	0.170775	-0.784669	0.432648	0.926431
Psd3	2286.58	0.111399	0.207337	0.537282	0.591073	0.965002
Sh2d4a	4.33885	0.162896	1.20052	0.135687	0.892069	0.99004
Ints10	421.449	-0.143426	0.158219	-0.9065	0.364671	0.897968
Lpl	5348.99	0.644652	0.397185	1.62305	0.104578	0.662818
Slc18a1	21.0892	-0.35928	0.371924	-0.966004	0.334042	0.883799
Atp6v1b2	3321.11	0.163459	0.0910631	1.795	0.072653	0.579064
Zfp930	118.895	-0.0847061	0.180702	-0.46876	0.639241	0.972856
D130040H23Rik	110.666	-0.339984	0.21704	-1.56645	0.117242	0.68449
Gm10033	61.4112	-0.00945723	0.196139	-0.0482171	0.961543	0.996528
Zfp868	279.89	-0.0653418	0.0963674	-0.678049	0.497741	0.941735
Zfp964	46.7525	-0.0182963	0.198766	-0.092049	0.926659	0.991871
Zfp869	939.875	-0.142108	0.0813315	-1.74727	0.0805898	0.602665
Zfp963	153.725	0.0388178	0.127494	0.304467	0.760772	0.985606
Zfp866	693.538	-0.204915	0.0992737	-2.06414	0.0390043	0.478864
Atp13a1	993.803	0.148873	0.0874608	1.70217	0.088723	0.6268
Gmip	4385.79	0.0369069	0.080036	0.461128	0.644707	0.973971
Lpar2	87.3095	0.00833513	0.232225	0.0358924	0.971368	0.997907
Pbx4	6.86438	-1.38623	0.84783	-1.63504	0.102041	0.655462
Cilp2	9.18322	-0.854037	0.62217	-1.37267	0.169854	0.758571
Ndufa13	987.471	0.0669484	0.101471	0.659782	0.509394	0.945811
Tssk6	9.66199	0.416965	0.605978	0.688086	0.491398	0.940259
Gatad2a	2828.33	0.0268046	0.0690564	0.388154	0.697902	0.978853
Mau2	1595.64	-0.0676707	0.0508124	-1.33177	0.182934	0.774731
Sugp1	869.615	0.00940281	0.0853411	0.110179	0.912267	0.991123
Tm6sf2	4.45904	0.00798117	0.809419	0.00986037	0.992133	0.998356
Hapln4	6.47688	0.223024	0.599147	0.372235	0.709718	0.97944
Rfxank	321.705	-0.158266	0.103809	-1.52458	0.127363	0.70034
Nr2c2ap	147.744	-0.0769915	0.158789	-0.484867	0.627771	0.971868
2310045N01Rik	671.615	-0.130249	0.0890264	-1.46304	0.143457	0.72368
Tmem161a	204.81	-0.012074	0.12308	-0.0980983	0.921854	0.991871
Slc25a42	76.8614	0.115152	0.222875	0.516665	0.60539	0.968585
Armc6	77.4243	0.255362	0.210139	1.2152	0.224289	0.814787
Sugp2	646.044	-0.0706318	0.100341	-0.703918	0.481484	0.938491
Homer3	555.847	-0.231005	0.143087	-1.61444	0.106432	0.667434
Ddx49	563.49	0.0672977	0.0925285	0.727319	0.467031	0.937959
Cope	1392.49	0.0413687	0.117895	0.350894	0.725668	0.985193
Upf1	3015.17	0.0330764	0.0703987	0.469844	0.638466	0.972856
Comp	7.00858	0.0899942	0.59168	0.152099	0.879109	0.988287
Crtc1	398.007	0.0828297	0.0907576	0.912647	0.361428	0.896
Klhl26	324.702	0.113672	0.116905	0.97234	0.330881	0.881623
2810428I15Rik	222.34	-0.191983	0.121032	-1.58621	0.112691	0.677363
Uba52	5714.3	-0.00827221	0.0813198	-0.101724	0.918975	0.991864
Kxd1	1060.89	-0.0195275	0.0829077	-0.235533	0.813795	0.985606
Fkbp8	2740.67	-0.00545229	0.0759219	-0.0718145	0.94275	0.994055
Ell	1877.1	-0.208621	0.113499	-1.83808	0.0660508	0.560818
Isyna1	1118.53	-0.282098	0.0844003	-3.34239	0.000830613	0.0689218
Ssbp4	1434.91	0.0305809	0.0972834	0.314348	0.753257	0.985606
Lrrc25	1204.15	0.193957	0.121231	1.59989	0.109622	0.673499
Gdf15	218.668	0.171374	0.315601	0.543006	0.587125	0.963286
Pgpep1	399.015	-0.162703	0.163472	-0.995295	0.319593	0.879031
Lsm4	417.006	0.168177	0.137852	1.21998	0.222472	0.812817
Jund	6610.94	0.110779	0.171412	0.646273	0.518103	0.948025
Gm3336	31.925	-0.632493	0.6174	-1.02445	0.305625	0.874444
Pde4c	4.70236	-1.8454	0.72429	-2.54788	0.0108381	0.292517
Rab3a	125.274	0.172489	0.146307	1.17896	0.238414	0.828304
Mpv17l2	62.335	0.0381611	0.213263	0.178939	0.857986	0.986108
Ifi30	3202.54	-0.164061	0.227696	-0.720526	0.471201	0.938491
Pik3r2	1007.97	0.00401492	0.107944	0.0371943	0.97033	0.997907
2010320M18Rik	53.583	-0.0142148	0.228625	-0.0621752	0.950423	0.995156
Mast3	1712.83	0.160215	0.0954762	1.67807	0.0933343	0.637981
Il12rb1	6.26154	-0.464157	1.0362	-0.447942	0.654195	0.976659
Arrdc2	262.984	-0.143698	0.147158	-0.976489	0.328822	0.880506
Kcnn1	6.05828	-0.610512	0.678915	-0.899246	0.368522	0.899767
Ccdc124	851.872	-0.0483085	0.0913956	-0.528565	0.597107	0.966798
Slc5a5	4.01225	-2.55892	1.20441	-2.12463	0.0336179	0.462296
Rpl18a	15127.7	0.0468515	0.0762546	0.614409	0.538945	0.954764
Snora68	231.455	0.0729241	0.229639	0.31756	0.750819	0.985606
Map1s	402.891	0.0778928	0.0997311	0.781029	0.434786	0.926856
Mir1969	3.12283	0.466577	1.06188	0.439386	0.660382	0.978019
Haus8	560.292	0.0373122	0.238264	0.1566	0.87556	0.987991
Myo9b	10399.4	-0.0915265	0.0899598	-1.01742	0.308955	0.874444
Use1	1532.57	-0.0732894	0.107412	-0.682317	0.495038	0.940451
Ocel1	213.499	-0.169717	0.142404	-1.1918	0.233341	0.823427
Nr2f6	268.351	-0.037274	0.157172	-0.237154	0.812538	0.985606
Babam1	1223.75	0.0666266	0.0961817	0.692716	0.488488	0.938962
Ankle1	85.3181	2.09658	0.834486	2.51243	0.0119904	0.308588
Abhd8	69.8743	-0.170626	0.236608	-0.721134	0.470827	0.938491
Mrpl34	130.615	0.249923	0.146148	1.71007	0.0872529	0.622717
Dda1	492.877	0.0440948	0.0966842	0.456071	0.648339	0.97477
Ano8	312.859	0.185119	0.122083	1.51634	0.129433	0.705372
Gtpbp3	385.762	0.0686629	0.123436	0.556263	0.578031	0.961315
Bst2	557.983	-0.106977	0.191253	-0.559351	0.575922	0.961306
Mvb12a	347.284	0.000110673	0.10069	0.00109915	0.999123	0.999477
Tmem221	54.5834	-0.49219	0.282605	-1.74162	0.0815753	0.606287
Slc27a1	792.974	0.396682	0.196393	2.01984	0.0433999	0.493978
Pgls	310.616	0.0345622	0.111516	0.30993	0.756614	0.985606
Fam129c	73.2284	-1.01366	0.355675	-2.84996	0.00437249	0.182986
Colgalt1	2843.27	-0.0457779	0.0897388	-0.510124	0.609965	0.96887
Unc13a	17.158	-0.389934	0.374555	-1.04106	0.297848	0.869457
Jak3	345.197	-0.141897	0.16695	-0.849938	0.39536	0.911343
Insl3	3.95127	-0.00666329	0.906085	-0.00735394	0.994132	0.998665
B3gnt3	77.6557	0.694453	0.183576	3.78293	0.000154996	0.0240627
Fcho1	45.3918	-2.06978	0.730292	-2.83419	0.00459426	0.190063
Zfp709	196.964	-0.145092	0.154457	-0.939366	0.347543	0.889498
Zfp882	125.306	-0.258337	0.182179	-1.41803	0.156181	0.743677
Zfp617	412.569	0.0100315	0.124245	0.0807401	0.935649	0.992898
Zfp961	220.824	-0.0335318	0.136832	-0.245058	0.806412	0.985606
Cyp4f18	101.496	-1.65175	0.707333	-2.33519	0.0195336	0.383593
Tpm4	2417.08	0.0237099	0.183827	0.12898	0.897374	0.990907
Rab8a	2151.06	-0.100769	0.0855688	-1.17764	0.238942	0.828304
Hsh2d	15.4811	-1.21324	0.740916	-1.63749	0.101528	0.655462
Fam32a	1598.56	-0.0647556	0.091631	-0.7067	0.479753	0.938491
Ap1m1	2846.92	-0.0666529	0.0479358	-1.39046	0.164388	0.750851
Klf2	15390.7	-0.122541	0.080311	-1.52583	0.127053	0.70034
Eps15l1	2812.58	-0.0662345	0.0525436	-1.26056	0.207466	0.799184
Calr3	17.4225	0.330652	0.416809	0.793292	0.427607	0.924498
1700030K09Rik	191.082	-0.0269725	0.148293	-0.181887	0.855671	0.986108
Cherp	1959	0.0624112	0.0621603	1.00404	0.315361	0.877761
Slc35e1	1482.01	0.0409308	0.083406	0.490742	0.623609	0.971508
Med26	375.641	0.0709022	0.12287	0.577051	0.563905	0.960437
Smim7	668.768	0.0228567	0.0770594	0.296612	0.766763	0.985606
Tmem38a	63.6851	0.0913923	0.22157	0.412476	0.679991	0.978532
Nwd1	6.58011	0.848213	0.660246	1.28469	0.198899	0.790625
Sin3b	2364.15	-0.0393169	0.0586863	-0.669951	0.502889	0.944838
F2rl3	8.89042	-0.311819	0.536043	-0.581705	0.560765	0.959622
Large	296.209	0.017863	0.108293	0.164951	0.868983	0.987188
Hmgxb4	920.843	-0.131059	0.106536	-1.23019	0.218626	0.809366
Tom1	867.868	-0.00367541	0.0826184	-0.0444866	0.964517	0.997084
Hmox1	3551.28	0.0489536	0.141155	0.346808	0.728735	0.985606
Mcm5	517.032	1.06759	0.595381	1.79313	0.0729527	0.579064
Rasd2	6.61671	-0.594229	0.705401	-0.842399	0.399565	0.912648
Nr3c2	529.316	-0.190879	0.172545	-1.10625	0.268616	0.852151
Arhgap10	446.696	0.280393	0.211564	1.32533	0.185061	0.774787
0610038B21Rik	3.01904	1.91637	1.07262	1.78663	0.0739978	0.582224
Prmt10	708.979	0.106304	0.09568	1.11103	0.266553	0.851022
Tmem184c	849.468	0.103368	0.105112	0.983411	0.325405	0.879142
Rbmxl1	826.865	0.00159877	0.0774889	0.0206323	0.983539	0.998356
Slc10a7	588.205	-0.00630938	0.0823622	-0.0766053	0.938938	0.99361
Lsm6	313.783	-0.0937454	0.147944	-0.633654	0.526306	0.950358
Zfp827	19.716	-2.98386	0.73563	-4.0562	4.9878e-05	0.0138488
Mmaa	182.549	0.00384016	0.111611	0.0344067	0.972553	0.998076
Gm4890	23.7688	0.591691	0.296521	1.99544	0.0459946	0.50415
Smad1	742.02	0.23888	0.112835	2.11708	0.0342532	0.462672
Otud4	2650.01	-0.0213696	0.0749251	-0.285213	0.775481	0.985606
Abce1	1729.91	0.0301487	0.0900327	0.334864	0.737728	0.985606
Anapc10	223.928	-0.0954933	0.129154	-0.739376	0.459679	0.93407
Smarca5	3747.6	-0.0360315	0.0503223	-0.716014	0.473983	0.938491
Gab1	1569.9	0.135623	0.113812	1.19164	0.233401	0.823427
Usp38	844.286	-0.064642	0.105668	-0.611748	0.540704	0.955529
Inpp4b	149.489	-2.87732	0.791541	-3.63508	0.000277892	0.0355062
Il15	341.499	0.0864426	0.210915	0.409845	0.681919	0.978532
Zfp330	837.903	-0.100084	0.0717851	-1.39421	0.163253	0.750398
Rnf150	269.416	1.01985	0.506414	2.01386	0.0440243	0.496867
Tbc1d9	288.077	-1.12435	0.587608	-1.91344	0.0556917	0.540737
Ucp1	37.2857	-0.0775915	0.396642	-0.195621	0.844907	0.986108
Elmod2	616.397	0.0510161	0.105522	0.483466	0.628765	0.972064
Scoc	261.4	0.0626955	0.0995963	0.629497	0.529024	0.951746
Ndufb7	762.597	0.00051014	0.0965722	0.00528248	0.995785	0.999132
Tecr	857.055	0.0154284	0.0948891	0.162594	0.870838	0.987237
Dnajb1	3338.04	-0.0975546	0.191865	-0.508456	0.611134	0.96887
Gipc1	319.318	0.123361	0.128987	0.956383	0.338879	0.883799
Ptger1	73.3707	-0.0272437	0.267779	-0.10174	0.918963	0.991864
Pkn1	6785.84	0.00981458	0.0805759	0.121805	0.903053	0.990907
Ddx39	478.325	0.0492365	0.165309	0.297845	0.765822	0.985606
Adgre5	18380.6	-0.172933	0.0641477	-2.69585	0.00702094	0.237396
Adgrl1	228.77	-0.067631	0.211082	-0.320402	0.748664	0.985606
Asf1b	80.2416	1.52812	0.555776	2.74953	0.00596801	0.220374
Prkaca	1042.25	0.0425088	0.0756026	0.562266	0.573935	0.961196
Samd1	1208.63	0.0821956	0.135344	0.607308	0.543646	0.955598
1700067K01Rik	7.7003	0.498486	0.612085	0.814406	0.415412	0.920599
Palm3	8.17195	-0.264593	0.427733	-0.618595	0.536183	0.953571
Il27ra	629.47	-0.339851	0.196641	-1.72828	0.0839385	0.611925
Rfx1	522.283	-0.10489	0.146992	-0.713574	0.475491	0.938491
Mir709	5.76047	1.40009	0.653049	2.14394	0.0320381	0.454696
Dcaf15	258.189	0.110978	0.120623	0.92004	0.357552	0.893755
Podnl1	3.42992	-2.54355	1.36831	-1.85889	0.0630423	0.555003
Cc2d1a	856.791	0.121866	0.0826142	1.47512	0.140181	0.718453
4930432K21Rik	5.53766	-0.13906	0.746769	-0.186216	0.852275	0.986108
Mir23a	54.5293	-0.0208063	0.321415	-0.0647333	0.948386	0.995153
Mir27a	17.3552	-0.189752	0.557197	-0.340546	0.733445	0.985606
Mir24-2	27.224	0.727963	0.404529	1.79954	0.071934	0.577954
Mir3074-2	5.16412	-1.4619	0.921576	-1.58631	0.11267	0.677363
Zswim4	736.017	-0.0591321	0.105137	-0.562427	0.573825	0.961123
D8Ertd738e	1178.08	-0.0882323	0.0707994	-1.24623	0.21268	0.802162
Mri1	112.713	-0.0977996	0.17787	-0.549837	0.582431	0.961893
Ccdc130	366.675	-0.067863	0.0810083	-0.837729	0.402183	0.915164
Cacna1a	1972.51	-0.129637	0.0946151	-1.37015	0.170639	0.758823
Ier2	9693.77	0.206479	0.235365	0.877271	0.380339	0.902103
Nacc1	1910.18	-0.0319684	0.0828972	-0.385639	0.699764	0.978897
Trmt1	673.238	0.160771	0.0881944	1.82291	0.0683165	0.56834
Lyl1	981.209	0.195565	0.119077	1.64234	0.10052	0.653264
Nfix	3266.02	0.0776216	0.124557	0.62318	0.533166	0.952351
Dand5	94.8835	-0.0707219	0.166029	-0.425961	0.670136	0.978403
Gadd45gip1	424.116	0.0139838	0.0987225	0.141648	0.887358	0.989294
Rad23a	1002.18	0.0927129	0.0829635	1.11751	0.263774	0.849227
Calr	53120.6	-0.139962	0.123868	-1.12993	0.258507	0.844991
Farsa	760.203	-0.0097257	0.112547	-0.0864143	0.931137	0.992035
Syce2	42.1482	0.233305	0.391634	0.595722	0.551361	0.956644
Gcdh	207.513	-0.0641465	0.123304	-0.520231	0.602903	0.968006
Klf1	3.3064	1.79556	1.12854	1.59104	0.111601	0.675445
Dnase2a	1746.59	-0.0257417	0.148531	-0.173308	0.862409	0.986411
Mast1	11.75	0.554586	0.520383	1.06573	0.286548	0.861231
Gm38426	45.9121	-0.251681	0.306445	-0.821292	0.41148	0.920599
Rnaseh2a	273.559	0.346411	0.156971	2.20684	0.0273253	0.424674
Prdx2	1489.9	0.0489326	0.130246	0.375692	0.707146	0.979398
Junb	23215.9	0.046849	0.169624	0.276193	0.7824	0.985606
Hook2	308.251	-0.226467	0.15084	-1.50137	0.13326	0.708677
Asna1	579.088	0.0479817	0.0886151	0.541462	0.588189	0.963911
2310036O22Rik	1864.41	-0.171804	0.0797976	-2.15299	0.0313192	0.451285
Tnpo2	677.171	0.0876954	0.109076	0.803987	0.421404	0.923153
A230103J11Rik	27.0747	0.0469466	0.413887	0.113428	0.909691	0.991123
Fbxw9	116.972	0.00851275	0.175192	0.0485909	0.961245	0.996528
Dhps	209.203	-0.00726835	0.161606	-0.0449757	0.964127	0.997068
Wdr83	92.4396	-0.295144	0.216778	-1.3615	0.173355	0.762847
Wdr83os	235.067	0.133524	0.127688	1.0457	0.295699	0.867985
Man2b1	28213.4	0.0893938	0.105958	0.843674	0.398852	0.912502
Zfp791	12.5957	-0.58331	0.480961	-1.2128	0.225206	0.815123
Vps35	4062.95	0.0248495	0.0863677	0.287718	0.773563	0.985606
Orc6	172.842	0.326521	0.207925	1.57038	0.116326	0.683378
Mylk3	212.627	-0.0445149	0.244767	-0.181866	0.855688	0.986108
4921524J17Rik	406.519	-0.0846527	0.100853	-0.839366	0.401264	0.91437
Gpt2	91.6041	0.138912	0.155336	0.894265	0.37118	0.899811
Dnaja2	2270.44	-0.0371247	0.0647264	-0.573564	0.566263	0.960437
Neto2	18.4236	0.664131	0.597949	1.11068	0.266705	0.851022
Itfg1	1243.61	-0.0641917	0.0991273	-0.647568	0.517264	0.948025
Phkb	912.104	0.0590692	0.0900008	0.656319	0.511619	0.946361
Lonp2	1435.48	-0.043224	0.0737227	-0.586305	0.55767	0.958187
Siah1a	203.156	0.0952172	0.119708	0.795409	0.426375	0.924151
Gm10638	10.2747	0.241724	0.516579	0.467932	0.639833	0.972856
N4bp1	1994.4	0.0457872	0.0918832	0.498319	0.618259	0.971218
Cnep1r1	263.345	0.0982058	0.0954694	1.02866	0.303638	0.873498
Heatr3	622.577	0.0669857	0.115854	0.578193	0.563134	0.960073
Papd5	1835.04	0.0203166	0.09186	0.221169	0.824961	0.985606
Adcy7	2391.99	0.056953	0.105908	0.537759	0.590743	0.964945
Brd7	2684.39	-0.0105384	0.0595242	-0.177045	0.859473	0.986108
Nkd1	25.9473	-0.90998	0.584469	-1.55693	0.119486	0.688406
Snx20	954.468	-0.112515	0.0779644	-1.44316	0.148977	0.729926
Nod2	279.977	0.0716341	0.196199	0.36511	0.715029	0.981517
Cyld	2013.58	-0.0723858	0.0879483	-0.823049	0.41048	0.91932
Chd9	4980.33	-0.0322716	0.0861552	-0.374575	0.707976	0.979398
Rbl2	2558.06	0.0679785	0.0872095	0.779485	0.435694	0.926974
Aktip	511.448	0.0535194	0.0870178	0.615039	0.538529	0.954764
Rpgrip1l	144.344	0.147424	0.238995	0.616851	0.537333	0.954245
Fto	1615.25	0.079282	0.0733398	1.08102	0.279687	0.858475
Irx3	5.68825	-0.380681	0.855528	-0.444966	0.656344	0.977476
Crnde	3.47155	-0.158811	0.741122	-0.214285	0.830325	0.985606
Mmp2	8.36049	1.23902	0.689132	1.79795	0.0721854	0.579064
Lpcat2	1868.85	-0.185	0.150778	-1.22697	0.219832	0.811486
Capns2	80.5531	-0.00841483	0.245929	-0.0342165	0.972704	0.998076
Gnao1	8.53013	-1.14299	0.601503	-1.90022	0.0574043	0.545265
Amfr	1701.56	-0.0158574	0.0761376	-0.208273	0.835016	0.985606
Nudt21	337.901	-0.0473083	0.10792	-0.438364	0.661123	0.978019
Ogfod1	661.127	-0.00857692	0.0772795	-0.110986	0.911628	0.991123
Bbs2	190.113	-0.124974	0.15418	-0.810575	0.41761	0.922418
Mt2	41.7838	-0.128157	0.366977	-0.349223	0.726922	0.985193
Mt1	1341.03	-0.0943179	0.185338	-0.508897	0.610825	0.96887
Nup93	365.26	0.133057	0.136052	0.977985	0.328082	0.880506
Slc12a3	8.74374	-0.671798	0.792613	-0.847574	0.396675	0.911343
Herpud1	1897.6	-0.0762739	0.199462	-0.382398	0.702166	0.979054
9330175E14Rik	7.24518	0.973248	0.790091	1.23182	0.218017	0.808355
Nlrc5	2642.09	0.326765	0.387321	0.843656	0.398862	0.912502
Mir7072	3.4951	0.381624	0.854438	0.446637	0.655137	0.977353
Cpne2	601.819	0.237227	0.109696	2.16259	0.0305731	0.444525
Fam192a	789.881	-0.00600734	0.0755212	-0.0795451	0.936599	0.992979
Rspry1	876.726	0.0734974	0.0652123	1.12705	0.259722	0.846552
Arl2bp	318.124	0.0511753	0.169278	0.302315	0.762412	0.985606
Ciapin1	150.298	0.0508493	0.162126	0.313641	0.753793	0.985606
Coq9	701.173	0.0372401	0.0960718	0.387628	0.698291	0.978853
Polr2c	689.68	-0.0613389	0.103256	-0.594047	0.55248	0.956644
Dok4	91.7755	-0.057862	0.199194	-0.290481	0.771448	0.985606
Ccdc102a	87.7701	0.00864379	0.24323	0.0355375	0.971651	0.997907
Adgrg1	4.0514	0.910472	0.950723	0.957662	0.338233	0.883799
Katnb1	193.446	0.218678	0.194173	1.1262	0.260082	0.846785
Kifc3	3240.5	0.0266725	0.111706	0.238774	0.811281	0.985606
Cngb1	6.9859	0.200174	0.560283	0.357273	0.720888	0.98347
Zfp319	521.764	0.0537396	0.100442	0.535033	0.592627	0.965619
Usb1	350.074	-0.0508291	0.151568	-0.335356	0.737357	0.985606
Mmp15	4.01129	0.443425	0.642649	0.689995	0.490197	0.939861
Cfap20	362.004	-0.023213	0.0938687	-0.247292	0.804682	0.985606
Csnk2a2	819.276	0.0591975	0.0988925	0.598605	0.549436	0.956644
Gins3	101.999	0.466958	0.230559	2.02533	0.0428334	0.492082
Setd6	260.298	0.0978798	0.13622	0.718544	0.472422	0.938491
Cnot1	6539.74	0.0157361	0.0653322	0.240863	0.809661	0.985606
4930513N10Rik	16.738	0.405239	0.522912	0.774965	0.43836	0.928509
Slc38a7	366.849	0.0496485	0.108675	0.456853	0.647777	0.974467
Got2	967.848	0.280722	0.109496	2.56375	0.0103547	0.285309
Cdh11	19.9035	0.724076	0.643758	1.12476	0.260689	0.846785
Tk2	993.227	-0.053312	0.10812	-0.493079	0.621957	0.971218
Cklf	148.554	-0.0113772	0.13055	-0.0871484	0.930554	0.992035
Cmtm3	1355.07	0.0791158	0.103992	0.76079	0.446782	0.931828
Cmtm4	320.66	0.187654	0.108647	1.72719	0.0841342	0.612572
Dync1li2	1472.45	0.00917924	0.0769375	0.119308	0.905032	0.990907
Nae1	500.87	0.0433286	0.07431	0.583079	0.55984	0.958948
Car7	17.3525	0.0495771	0.453892	0.109227	0.913023	0.991123
Pdp2	363.007	0.0772548	0.146195	0.528436	0.597197	0.966798
Rrad	123.612	-0.0299594	0.216346	-0.138479	0.889862	0.989436
Fam96b	334.602	0.071865	0.0976547	0.73591	0.461786	0.9351
Ces2g	20.4739	-0.922913	0.529455	-1.74314	0.0813095	0.605685
Cbfb	1613.31	0.0921595	0.0773197	1.19193	0.23329	0.823427
D230025D16Rik	626.685	-0.0865731	0.114813	-0.754035	0.450828	0.931828
B3gnt9	28.9995	-0.657024	0.36422	-1.80392	0.0712434	0.576046
Tradd	268.432	0.100882	0.0921842	1.09435	0.273801	0.855118
Fbxl8	69.812	-0.17646	0.192534	-0.916512	0.359398	0.894365
Hsf4	38.8234	-0.0163125	0.302929	-0.0538491	0.957055	0.996331
Nol3	11.8764	0.112289	0.448306	0.250475	0.80222	0.985606
4931428F04Rik	37.1739	-0.0844135	0.307384	-0.274619	0.783609	0.985606
Exoc3l	6.1384	-0.288314	0.688684	-0.418645	0.675476	0.978532
E2f4	846.64	0.0990463	0.0678755	1.45923	0.144501	0.724411
Elmo3	24.9644	-0.149249	0.390584	-0.382118	0.702374	0.979054
Lrrc29	31.0338	-0.251203	0.273508	-0.918451	0.358383	0.894365
Tmem208	340.906	0.107113	0.130792	0.818958	0.41281	0.920599
Fhod1	605.841	0.102559	0.093352	1.09863	0.27193	0.855118
Slc9a5	62.8973	1.09317	0.424501	2.57518	0.0100188	0.278525
Kctd19	11.4247	0.0340492	0.530966	0.0641269	0.948869	0.995153
Lrrc36	12.0408	0.753713	0.525548	1.43415	0.15153	0.733667
Tppp3	1519.12	-0.266519	0.248838	-1.07105	0.284146	0.859933
Zdhhc1	284.644	0.1023	0.136225	0.750961	0.452676	0.931842
Atp6v0d1	1656.21	0.0389082	0.0875674	0.444323	0.656809	0.977476
Fam65a	1332.24	0.0582521	0.107636	0.541193	0.588374	0.963911
Ctcf	2042.89	0.0252737	0.0643687	0.392639	0.694586	0.978853
Rltpr	50.1979	-1.8326	0.47158	-3.88609	0.000101871	0.0188565
Acd	351.666	0.234762	0.125245	1.87442	0.0608723	0.54995
Pard6a	47.735	0.0851588	0.207773	0.409864	0.681906	0.978532
Enkd1	37.9103	0.550231	0.290498	1.8941	0.058212	0.545822
Gfod2	23.6618	0.0164877	0.456111	0.0361484	0.971164	0.997907
Ranbp10	1064.74	0.0241099	0.102648	0.234879	0.814303	0.985606
Cenpt	186.27	0.235481	0.223123	1.05539	0.291249	0.864524
Thap11	469.452	0.224685	0.122853	1.82888	0.067417	0.566569
Nutf2	29.3102	-0.0212058	0.315136	-0.0672908	0.94635	0.994877
Edc4	1160.76	0.156451	0.0733502	2.13293	0.0329305	0.458045
Nrn1l	3.00868	-0.276946	1.01019	-0.274152	0.783968	0.985606
Pskh1	485.128	0.0560481	0.0929291	0.603128	0.546424	0.955736
Ctrl	12.0501	0.800864	0.425968	1.8801	0.0600939	0.54995
Psmb10	935.875	0.37561	0.226538	1.65804	0.0973091	0.645953
Lcat	9.66728	-0.347197	0.488338	-0.710976	0.477099	0.938491
Slc12a4	604.27	0.0810544	0.133915	0.605269	0.545001	0.955736
Dpep3	94.3198	0.421584	0.337298	1.24989	0.21134	0.801436
Dpep2	5086.1	0.251807	0.151612	1.66087	0.0967404	0.644112
Ddx28	364.355	-0.076645	0.14784	-0.518433	0.604156	0.968418
Dus2	189.98	-0.221625	0.119413	-1.85596	0.0634597	0.55587
Nfatc3	1913.53	-0.0120996	0.0629767	-0.192129	0.847641	0.986108
Esrp2	4.43561	0.0394683	0.690667	0.0571452	0.95443	0.996218
1810019D21Rik	25.8914	0.165624	0.349085	0.474453	0.635177	0.972644
Pla2g15	2893.04	0.0584444	0.113534	0.514775	0.606711	0.96887
Slc7a6	105.767	0.0779509	0.209658	0.3718	0.710041	0.9797
Slc7a6os	594.244	-0.00398437	0.103078	-0.0386538	0.969166	0.997907
Prmt7	325.851	0.0383549	0.15059	0.254697	0.798957	0.985606
Smpd3	23.5036	0.682084	0.576123	1.18392	0.236444	0.827535
Zfp90	228.118	0.264373	0.175723	1.50449	0.132456	0.708677
Cdh3	9.91739	0.923615	0.608861	1.51696	0.129278	0.705143
Cdh1	6.95883	0.975566	0.725142	1.34534	0.178514	0.766439
Tango6	409.19	0.0442209	0.159669	0.276954	0.781816	0.985606
Has3	10.5516	-0.940365	0.521468	-1.80331	0.0713402	0.576068
Chtf8	1219.51	0.0763547	0.0725608	1.05229	0.292668	0.8666
Cirh1a	289.623	0.0536416	0.132119	0.40601	0.684735	0.978532
Sntb2	2076.13	0.185899	0.151629	1.22601	0.220194	0.811486
Vps4a	1179.78	-0.0408843	0.0935041	-0.437246	0.661933	0.978019
Pdf	242.831	0.130152	0.153976	0.845273	0.397958	0.9122
Cog8	346.532	0.109911	0.0934519	1.17612	0.239545	0.828304
Nip7	309.244	0.0594357	0.10953	0.542645	0.587374	0.963326
Tmed6	6.66613	-0.247832	0.78562	-0.31546	0.752412	0.985606
Terf2	729.852	0.0290371	0.0757073	0.383544	0.701316	0.979054
Cyb5b	1644.52	0.0324095	0.0752176	0.430876	0.666558	0.97826
Nfat5	4310.45	-0.0400899	0.0916106	-0.437611	0.661668	0.978019
Nqo1	4.15336	0.71562	0.664031	1.07769	0.281172	0.858926
Nob1	299.82	0.152788	0.143717	1.06312	0.287727	0.862434
Wwp2	2265.38	0.0486943	0.0943885	0.515893	0.605929	0.96881
Mir140	5.77172	0.687229	0.69254	0.992331	0.321036	0.879031
Psmd7	917.479	0.0481587	0.1161	0.414804	0.678286	0.978532
Zfhx3	8457.6	0.174842	0.13392	1.30557	0.191699	0.782562
Mir3108	3.59538	0.76817	0.82623	0.929729	0.352511	0.892439
Gm1943	28.809	0.248616	0.258713	0.960973	0.336566	0.883799
Dhx38	2899.52	0.0343886	0.0748996	0.45913	0.646141	0.974054
Txnl4b	128.815	0.190193	0.138998	1.36831	0.171216	0.759218
Hp	2471.74	0.161598	0.275496	0.58657	0.557492	0.958187
Dhodh	145.032	0.050443	0.121551	0.414996	0.678145	0.978532
Pkd1l3	32.8082	-0.582382	0.424922	-1.37056	0.170512	0.758823
Ist1	1331	0.0217117	0.0905197	0.239856	0.810442	0.985606
Zfp821	203.688	-0.0460252	0.129852	-0.354442	0.723008	0.984012
Atxn1l	1403.53	0.0980717	0.0767707	1.27746	0.201439	0.794369
Ap1g1	2719.33	0.0173952	0.0726221	0.23953	0.810695	0.985606
Snord71	26.3265	-0.244266	0.295977	-0.825288	0.409208	0.9187
Phlpp2	610.602	0.321771	0.158648	2.02821	0.0425386	0.492082
Cmtr2	233.478	-0.0434439	0.162634	-0.267126	0.789372	0.985606
Hydin	21.8443	-0.776122	0.510486	-1.52036	0.128421	0.702769
Vac14	1093.97	0.0577616	0.0863285	0.66909	0.503438	0.944838
Mtss1l	79.8682	-0.0151651	0.26644	-0.0569174	0.954611	0.996218
Sf3b3	2344.4	0.111413	0.0732937	1.5201	0.128487	0.702769
Snord111	7.39915	0.719178	0.704681	1.02057	0.307457	0.874444
Cog4	1330.81	0.033185	0.0711487	0.466418	0.640916	0.973141
Fuk	176.669	0.0313545	0.173761	0.180446	0.856803	0.986108
St3gal2	662.444	-0.0347337	0.152438	-0.227854	0.81976	0.985606
Ddx19a	1414.21	0.0528153	0.0743557	0.710305	0.477515	0.938491
Ddx19b	721.376	-0.013721	0.0949644	-0.144486	0.885117	0.989294
Mir3473d	3.13736	0.29421	0.94562	0.311129	0.755702	0.985606
Aars	1190.08	0.0163915	0.0941929	0.174021	0.861849	0.986239
Exosc6	139.275	0.0790685	0.194924	0.405637	0.68501	0.978532
Pdpr	821.556	0.0640155	0.102658	0.623578	0.532905	0.952277
9430091E24Rik	79.2877	0.0450402	0.215299	0.209199	0.834293	0.985606
Glg1	5169.85	0.0867606	0.0806261	1.07608	0.281889	0.859357
Rfwd3	1059.24	0.300404	0.150281	1.99895	0.0456142	0.502731
Mlkl	754.13	0.220166	0.218529	1.00749	0.313699	0.877104
Wdr59	449.803	0.0782621	0.127807	0.612346	0.540309	0.955316
Znrf1	932.239	0.25958	0.130621	1.98727	0.046892	0.506342
Ldhd	8.48662	-0.232645	0.570405	-0.40786	0.683377	0.978532
Zfp1	213.963	0.146471	0.135854	1.07814	0.28097	0.858926
Bcar1	105.201	-0.16787	0.188609	-0.890044	0.373442	0.900728
Cfdp1	3210.16	-0.0337134	0.0660736	-0.51024	0.609884	0.96887
Tmem170	27.3832	-0.193498	0.363534	-0.532271	0.594538	0.96606
Tmem231	43.2429	-0.217927	0.321534	-0.677772	0.497916	0.941817
Gabarapl2	785.969	-0.0420259	0.0867569	-0.48441	0.628095	0.971928
Adat1	155.627	0.024299	0.155805	0.155958	0.876066	0.987991
Kars	2280.83	0.140288	0.108822	1.28915	0.197345	0.789355
Terf2ip	627.142	-0.0276237	0.0745129	-0.370724	0.710843	0.980056
Mon1b	936.651	0.0282872	0.0912637	0.30995	0.756599	0.985606
Syce1l	8.40523	-0.355734	0.567572	-0.626764	0.530814	0.951787
Nudt7	104.574	0.145811	0.159143	0.916226	0.359548	0.894365
Wwox	663.074	0.0235699	0.0931148	0.253127	0.80017	0.985606
Maf	2635.96	0.489969	0.267476	1.83183	0.0669773	0.564188
Cdyl2	657.383	0.0795304	0.134243	0.592437	0.553558	0.956928
Cmc2	170.616	0.44004	0.187306	2.34931	0.018808	0.38247
Cenpn	72.0303	1.68863	0.60769	2.77876	0.00545661	0.211213
Atmin	1365.46	0.196344	0.108331	1.81244	0.0699183	0.572405
1700030J22Rik	65.1522	0.237469	0.257434	0.922443	0.356297	0.892819
Gcsh	247.825	0.170271	0.121492	1.4015	0.161065	0.748228
Pkd1l2	119.129	-0.14642	0.224495	-0.652221	0.514259	0.947265
Gan	401.964	-0.00685152	0.121481	-0.0563998	0.955023	0.996227
Cmip	4147.17	-0.00251495	0.076473	-0.0328868	0.973765	0.998089
Mir7077	14.5521	-0.293964	0.47799	-0.615001	0.538554	0.954764
Mir7078	4.13733	0.766553	0.722439	1.06106	0.288661	0.86332
Plcg2	6736.69	-0.173725	0.0982739	-1.76777	0.0771	0.592328
Sdr42e1	145.732	-0.115184	0.12608	-0.913577	0.360939	0.895709
Mphosph6	208.301	0.0281479	0.169797	0.165774	0.868335	0.987106
Hsbp1	1105.07	0.0413402	0.0838109	0.493255	0.621832	0.971218
Mlycd	390.996	-0.0111275	0.133362	-0.0834379	0.933503	0.992898
Osgin1	130.731	0.264125	0.215986	1.22288	0.221375	0.81276
Necab2	11.9454	0.0608173	0.556124	0.109359	0.912917	0.991123
Slc38a8	8.57641	-0.114096	0.555017	-0.205572	0.837125	0.985998
Mbtps1	2882.09	-0.0197066	0.0576082	-0.34208	0.732291	0.985606
Hsdl1	942.303	-0.00787322	0.0854527	-0.0921354	0.92659	0.991871
Taf1c	197.525	0.042486	0.111505	0.381025	0.703185	0.979054
Tldc1	310.975	0.141879	0.13954	1.01677	0.309265	0.874444
Cotl1	24030.7	0.0776477	0.109245	0.710769	0.477227	0.938491
Klhl36	226.312	-0.0145028	0.126461	-0.114682	0.908697	0.99103
Usp10	374.899	0.0321283	0.12311	0.260971	0.794115	0.985606
Crispld2	98.1742	0.669363	0.419733	1.59473	0.110772	0.675104
Zdhhc7	727.331	0.137969	0.107261	1.28629	0.198343	0.790197
6430548M08Rik	7474.62	0.0447523	0.0933151	0.479583	0.631524	0.972473
Fam92b	24.7542	-0.395285	0.569479	-0.694118	0.487608	0.938679
A330074K22Rik	4.05156	-0.254772	0.685766	-0.371515	0.710254	0.979712
Gse1	3574.1	-0.277089	0.0772527	-3.58678	0.000334785	0.0392977
Mir7687	5.03346	0.123611	0.633283	0.195191	0.845244	0.986108
Gins2	100.353	0.964949	0.45742	2.10955	0.0348975	0.462672
Emc8	511.402	0.075106	0.100261	0.749102	0.453796	0.931842
Cox4i1	2752.2	0.0706317	0.0792882	0.890822	0.373024	0.900565
Irf8	1595.47	0.809559	0.23584	3.43266	0.000597682	0.0564009
Mthfsd	260.437	0.00130393	0.117364	0.0111101	0.991136	0.998356
Foxc2	27.0208	-0.190943	0.277304	-0.688569	0.491095	0.94
Fbxo31	618.982	-0.0737196	0.131549	-0.560395	0.57521	0.961306
Map1lc3b	2662.32	-0.0126615	0.0766243	-0.165241	0.868755	0.987188
Zcchc14	1394.1	-0.000690846	0.108388	-0.00637384	0.994914	0.998774
Jph3	6.02704	-0.414757	0.674655	-0.614769	0.538707	0.954764
Klhdc4	586.446	-0.121206	0.163847	-0.739752	0.459451	0.93407
Slc7a5	122.747	-0.115715	0.193744	-0.597261	0.550333	0.956644
Banp	1011.34	0.00857267	0.175977	0.0487147	0.961147	0.996528
Mir7237	3.05945	0.0221816	0.96673	0.022945	0.981694	0.998356
Zfpm1	436.996	0.138279	0.241045	0.573665	0.566195	0.960437
Zc3h18	2748.5	-0.00541178	0.0481388	-0.11242	0.91049	0.991123
Il17c	5.47693	0.842113	0.895072	0.940833	0.34679	0.888704
Cyba	4772.62	-0.101611	0.114585	-0.886773	0.375201	0.901338
Mvd	246.207	-0.343606	0.186737	-1.84006	0.0657598	0.559962
9330133O14Rik	693.383	-0.163432	0.172169	-0.949253	0.342492	0.887933
Rnf166	681.002	0.0299278	0.105072	0.28483	0.775775	0.985606
Ctu2	245.538	-0.106611	0.116299	-0.916697	0.359301	0.894365
Piezo1	3995.41	-0.0855237	0.0936382	-0.913342	0.361063	0.895862
Cdt1	311.606	0.714403	0.310552	2.30043	0.0214239	0.390797
Aprt	352.324	0.149491	0.148903	1.00394	0.315405	0.877761
Galns	1251.24	0.02951	0.182708	0.161514	0.871688	0.987237
Trappc2l	238.473	0.0346973	0.155471	0.223176	0.823399	0.985606
Pabpn1l	42.2021	-0.133465	0.347644	-0.383912	0.701044	0.979054
Mir6396	3.87924	-1.04052	1.0454	-0.99533	0.319576	0.879031
Cbfa2t3	3711.67	-0.0820143	0.134158	-0.611325	0.540984	0.955537
Acsf3	270.621	0.102747	0.145481	0.706257	0.480028	0.938491
Ankrd11	9243.29	0.0697778	0.0879154	0.793693	0.427374	0.924386
2810013P06Rik	530.439	0.33913	0.222564	1.52374	0.127573	0.70034
Spg7	1249.59	-0.0420414	0.0750478	-0.560195	0.575346	0.961306
Rpl13	8153.72	0.12825	0.069381	1.84849	0.0645317	0.55635
Snord68	7.42828	0.159384	0.611334	0.260715	0.794313	0.985606
Chmp1a	677.11	-0.0207169	0.0707027	-0.293014	0.769511	0.985606
Cdk10	400.944	-0.0739011	0.107396	-0.688117	0.491379	0.940259
Spata2l	58.2942	0.0511355	0.19477	0.262542	0.792903	0.985606
4933417D19Rik	10.7461	0.0133583	0.449527	0.0297163	0.976293	0.998351
Vps9d1	844.421	0.0910179	0.0975394	0.93314	0.350748	0.891859
Zfp276	916.836	-0.0220647	0.09287	-0.237587	0.812202	0.985606
Fanca	95.6487	1.12094	0.551297	2.03328	0.0420244	0.490393
Spire2	12.0082	-1.95097	0.830254	-2.34985	0.0187809	0.38247
Tcf25	5206.67	-0.0291928	0.0550922	-0.52989	0.596189	0.966417
Mc1r	25.0403	-0.0787108	0.439338	-0.179158	0.857814	0.986108
Tubb3	108.209	-0.48221	0.371345	-1.29855	0.194099	0.784985
Def8	1633.23	0.0333192	0.154936	0.215051	0.829727	0.985606
Afg3l1	821.024	0.0640872	0.0640863	1.00001	0.317304	0.878976
Dbndd1	2.87111	-0.622465	1.07898	-0.576902	0.564006	0.960437
Gas8	532.016	-0.0459253	0.109309	-0.420143	0.674381	0.978532
Rhou	69.2714	0.237129	0.357767	0.662803	0.507456	0.945768
Rab4a	23.6776	-0.477399	0.292789	-1.63053	0.10299	0.658246
Ccsap	186.855	0.567417	0.341591	1.6611	0.0966936	0.644112
Acta1	64.1002	-0.27547	0.207514	-1.32747	0.184353	0.774787
Nup133	717.055	0.115075	0.101623	1.13237	0.257477	0.84358
Abcb10	201.485	0.047263	0.148647	0.317955	0.750519	0.985606
Taf5l	534.559	-0.0507302	0.0767861	-0.66067	0.508824	0.945772
Mir1967	4.64385	0.419121	0.834926	0.501986	0.615677	0.969981
Urb2	541.996	0.0274839	0.088969	0.308915	0.757386	0.985606
Galnt2	5905.63	-0.155878	0.0890798	-1.74987	0.0801415	0.601994
Cog2	775.077	0.0323824	0.0808383	0.400583	0.688727	0.978853
2310022B05Rik	383.005	0.0413136	0.137057	0.301435	0.763083	0.985606
Ttc13	985.268	0.0708734	0.0909856	0.778952	0.436008	0.926974
Arv1	55.3052	0.0752705	0.175043	0.430011	0.667188	0.97826
2810004N23Rik	714.679	-0.122919	0.0899457	-1.36659	0.171753	0.760639
Gnpat	645.528	0.0483421	0.0834769	0.579108	0.562516	0.960073
Exoc8	1236.62	0.124346	0.100469	1.23766	0.215841	0.805761
Sprtn	455.514	0.111562	0.118564	0.940946	0.346733	0.888704
Egln1	1243.38	0.0299167	0.121068	0.247106	0.804826	0.985606
Tsnax	1535.24	-0.0064192	0.0684299	-0.0938068	0.925263	0.991871
Disc1	225.254	0.348856	0.172831	2.01848	0.0435412	0.494195
Sipa1l2	1125.05	-0.131829	0.175893	-0.749484	0.453565	0.931842
Map10	101.642	-0.181046	0.176001	-1.02867	0.303636	0.873498
Ntpcr	293.621	0.222078	0.0981478	2.26269	0.0236551	0.403226
Pcnxl2	6.36981	0.620775	0.935508	0.66357	0.506966	0.945735
Coa6	153.308	0.228053	0.128879	1.76952	0.0768074	0.591437
Gm17296	240.903	0.146511	0.136665	1.07205	0.283699	0.859801
Irf2bp2	9350.04	0.0192342	0.111588	0.172368	0.863149	0.986823
Tomm20	1171.06	0.130704	0.0774918	1.68669	0.0916634	0.634741
Rbm34	434.826	-0.125923	0.101771	-1.23732	0.21597	0.805937
Pard3	22.0969	0.376408	0.29624	1.27062	0.203865	0.796249
Nrp1	2317.15	0.488493	0.196289	2.48864	0.0128231	0.320867
Itgb1	35403.7	-0.0295572	0.0921185	-0.32086	0.748316	0.985606
2610044O15Rik8	80.196	-0.0568417	0.161402	-0.352175	0.724707	0.984875
Alkbh8	356.368	-0.0864789	0.0815718	-1.06016	0.289073	0.863929
Cwf19l2	1772.95	-0.0188825	0.0756583	-0.249576	0.802915	0.985606
Aasdhppt	197.641	0.0577649	0.123755	0.466768	0.640666	0.973141
Kbtbd3	105.599	-0.103268	0.153381	-0.673279	0.50077	0.943756
Msantd4	849.66	-0.0321671	0.0762302	-0.421974	0.673044	0.978532
Casp1	1635.44	0.0740176	0.172812	0.428313	0.668424	0.97826
Casp4	1075	0.00236163	0.173031	0.0136486	0.98911	0.998356
Casp12	67.6074	0.825623	0.354321	2.33015	0.019798	0.383788
Dync2h1	461.307	-0.0637033	0.12002	-0.530773	0.595576	0.966212
Dcun1d5	892.128	0.0140854	0.077171	0.182522	0.855173	0.986108
Mmp13	12.2376	-1.09886	0.566456	-1.93988	0.0523944	0.526057
Mmp12	11.3795	-0.938779	0.565275	-1.66075	0.096764	0.644112
Mmp8	19.093	0.299042	0.705578	0.423825	0.671693	0.978532
Mmp27	79.8927	-0.582093	0.318356	-1.82843	0.0674848	0.56681
Tmem123	1427.19	-0.389053	0.204439	-1.90303	0.0570367	0.545265
Birc2	1670.87	-0.153808	0.114314	-1.34549	0.178467	0.766439
Birc3	3465.83	-0.356908	0.15381	-2.32044	0.020317	0.385415
Yap1	8.67908	-0.266301	0.621259	-0.428648	0.668179	0.97826
Cep126	8.93709	-0.397981	0.702361	-0.566634	0.570963	0.960808
Jrkl	310.346	-0.0353793	0.135487	-0.261126	0.793995	0.985606
Ccdc82	1297	-0.0696464	0.162674	-0.428136	0.668552	0.97826
Phxr4	165.86	0.0696399	0.263913	0.263875	0.791876	0.985606
Maml2	1028.37	0.314621	0.185339	1.69755	0.0895935	0.630079
Mtmr2	1020.6	0.13984	0.0806108	1.73476	0.0827841	0.607028
Cep57	771.418	0.0438306	0.106696	0.4108	0.681219	0.978532
Fam76b	1468.53	-0.0501951	0.0846061	-0.59328	0.552993	0.95687
Sesn3	165.338	-0.595004	0.364358	-1.63302	0.102464	0.655598
Endod1	139.665	0.507493	0.195572	2.59491	0.00946151	0.272609
Kdm4d	3.72818	-1.17341	0.96725	-1.21314	0.225078	0.815123
Cwc15	2686.03	-0.00746902	0.0667522	-0.111892	0.910909	0.991123
Amotl1	170.618	-1.3672	0.721696	-1.89442	0.0581687	0.545822
Fut4	102.42	0.273911	0.215403	1.27162	0.203508	0.796249
Ankrd49	354.857	0.0492326	0.114462	0.430121	0.667107	0.97826
Mre11a	612.972	0.122188	0.089258	1.36893	0.171022	0.758823
Panx1	133.424	-0.244518	0.20878	-1.17117	0.24153	0.82996
Med17	713.823	0.105347	0.0762382	1.38181	0.167029	0.754511
4931406C07Rik	690.53	0.0848821	0.162888	0.521106	0.602293	0.968006
Taf1d	1426.69	0.0551178	0.0944364	0.58365	0.559456	0.958734
Gm25500	6.29936	-0.319169	0.600584	-0.531432	0.59512	0.966116
Cep295	2009.31	0.0873288	0.12125	0.72024	0.471377	0.938491
Scarna9	16.9886	-0.253707	0.446176	-0.568624	0.569611	0.960808
Smco4	90.0242	0.169204	0.249831	0.677275	0.498231	0.941923
Slc36a4	417.712	-0.113628	0.0892679	-1.27289	0.203056	0.795698
Chordc1	949.656	-0.0698524	0.196124	-0.356165	0.721717	0.983497
Naalad2	3.24802	-0.974672	1.17646	-0.828478	0.4074	0.917852
Zfp558	25.5872	0.0166785	0.304301	0.0548094	0.95629	0.996331
Zfp317	547.233	0.025863	0.104615	0.247222	0.804736	0.985606
Zfp560	171.885	-0.0121486	0.179574	-0.0676521	0.946063	0.994877
Zfp26	915.784	0.0196268	0.0610914	0.321268	0.748007	0.985606
Zfp426	421.061	0.0578388	0.100886	0.573309	0.566435	0.960437
Zfp266	638.277	0.0665615	0.0628357	1.05929	0.289466	0.863969
Zfp846	167.303	-0.000976203	0.152658	-0.00639469	0.994898	0.998774
Fbxl12os	5.16985	0.184826	0.747373	0.247301	0.804676	0.985606
Fbxl12	153.836	0.055723	0.162949	0.341965	0.732377	0.985606
Ubl5	611.337	0.0277052	0.0737652	0.375586	0.707225	0.979398
Pin1	602.336	0.0483065	0.0944358	0.511527	0.608982	0.96887
Olfm2	4.27066	0.266789	0.855678	0.311787	0.755202	0.985606
A230050P20Rik	706.561	0.0112455	0.126016	0.0892385	0.928892	0.991917
Angptl6	29.1427	-0.0200687	0.30891	-0.0649662	0.948201	0.995153
Ppan	624.345	-0.0735096	0.133773	-0.549512	0.582654	0.961893
Eif3g	2443.29	-0.0815922	0.0668427	-1.22066	0.222215	0.812817
Dnmt1	2732.06	0.551469	0.262956	2.0972	0.0359763	0.46711
S1pr2	78.1719	0.337915	0.237402	1.42339	0.154623	0.739282
Mrpl4	339.922	0.0878955	0.0974051	0.902371	0.36686	0.89889
Icam1	798.589	-0.127098	0.227022	-0.55985	0.575582	0.961306
Icam4	4.45124	0.0430439	0.882867	0.0487547	0.961115	0.996528
Icam5	8.58449	-0.494674	0.664437	-0.744501	0.456573	0.932655
Zglp1	9.3451	-0.132751	0.576221	-0.230381	0.817795	0.985606
Fdx1l	16.7108	-0.0308523	0.418868	-0.0736565	0.941284	0.994055
Raver1	367.142	0.261655	0.0965362	2.71043	0.00671955	0.232654
Tyk2	2165.88	0.0660195	0.0870496	0.758413	0.448204	0.931828
Cdc37	3881.58	0.0158393	0.0580435	0.272886	0.784941	0.985606
Pde4a	367.25	-0.0647343	0.117368	-0.551549	0.581257	0.961893
Keap1	1233.41	0.159322	0.117833	1.3521	0.176345	0.764584
S1pr5	1503.88	-0.0919908	0.191102	-0.481369	0.630254	0.972473
Atg4d	560.828	0.0277579	0.103101	0.269231	0.787752	0.985606
Kri1	1676.84	-0.146084	0.088438	-1.65183	0.0985693	0.649837
Cdkn2d	290.721	0.23149	0.198826	1.16429	0.244307	0.832302
Slc44a2	1031.21	-0.0677032	0.150355	-0.45029	0.652501	0.976257
Ilf3	1347.12	0.148329	0.157961	0.939029	0.347716	0.889498
Gm16853	3.74154	-0.496486	0.933428	-0.531896	0.594798	0.966116
Qtrt1	176.835	-0.205439	0.144232	-1.42437	0.15434	0.739093
Dnm2	6661.17	-0.081365	0.0529185	-1.53755	0.124158	0.697651
Tmed1	173.839	0.293407	0.132635	2.21214	0.0269568	0.422586
AB124611	4161.06	-0.0315991	0.0848252	-0.37252	0.709506	0.979398
Carm1	1016.62	0.0645523	0.0979581	0.658979	0.509909	0.946361
Yipf2	157.412	-0.0863338	0.141424	-0.610462	0.541556	0.955537
1810026J23Rik	530.048	0.0233694	0.0742266	0.314839	0.752884	0.985606
Smarca4	6313.22	-0.0125877	0.0879	-0.143205	0.886128	0.989294
Ldlr	3734.43	-0.421253	0.238641	-1.76522	0.0775272	0.594482
Spc24	128.615	1.58475	0.706099	2.24438	0.0248082	0.40935
Kank2	2776.3	0.0568864	0.146522	0.388243	0.697836	0.978853
Dock6	569.887	0.179695	0.0999933	1.79707	0.0723246	0.579064
Gm6484	26.2139	-0.0829888	0.414899	-0.200022	0.841464	0.986108
Rab3d	853.021	0.136167	0.137354	0.991356	0.321512	0.879031
Tmem205	72.2793	0.360827	0.250035	1.44311	0.14899	0.729926
Ccdc159	15.4718	0.27603	0.450049	0.613333	0.539656	0.955081
Lppr2	24.0734	0.157418	0.276364	0.569605	0.568946	0.960808
LOC100049077	3.40271	0.507156	0.960501	0.528011	0.597491	0.966798
Swsap1	69.1596	0.0958692	0.220547	0.434688	0.663789	0.978136
Epor	8.70179	-0.0848884	0.692467	-0.122588	0.902433	0.990907
Rgl3	552.23	0.0130523	0.147706	0.0883671	0.929585	0.991972
Ccdc151	2.87426	0.121447	1.06692	0.11383	0.909373	0.991123
Prkcsh	4356	-0.0029988	0.0904627	-0.0331496	0.973555	0.998089
Zfp653	345.893	-0.00108333	0.146905	-0.00737439	0.994116	0.998665
Mir680-2	17.7644	-0.214653	0.488983	-0.438978	0.660678	0.978019
Gm16845	44.4066	0.0770775	0.323501	0.238261	0.811679	0.985606
Ecsit	119.325	-0.10192	0.167532	-0.608361	0.542948	0.955598
Elof1	233.985	0.193144	0.149466	1.29223	0.196277	0.789153
Acp5	36.1162	-1.67435	0.566732	-2.95439	0.00313288	0.152298
Pigyl	211.021	0.115807	0.137956	0.839447	0.401219	0.91437
Zfp809	594.165	-0.182413	0.129305	-1.41071	0.158329	0.743677
Zfp599	10.5103	-0.743243	0.754946	-0.984498	0.324871	0.879142
Zfp810	256.997	-0.0240477	0.134477	-0.178824	0.858076	0.986108
Anln	547.233	1.40726	0.644604	2.18314	0.0290258	0.435176
9530077C05Rik	4.68888	0.399487	0.739108	0.540498	0.588853	0.964477
Rp9	1282.96	-0.197228	0.109297	-1.80452	0.0711504	0.576046
Bbs9	388.654	-0.141756	0.150238	-0.943543	0.345403	0.888282
Dpy19l1	1140.39	0.0996518	0.0908718	1.09662	0.272808	0.855118
Herpud2	1405.12	-0.0538542	0.0554446	-0.971314	0.331392	0.882067
2026-09-07	4897.03	-0.00956396	0.087458	-0.109355	0.912921	0.991123
Eepd1	927.622	-0.0472032	0.137828	-0.342479	0.731991	0.985606
Glb1l2	3.07319	0.877774	1.1049	0.794439	0.42694	0.924331
Acad8	378.884	0.14221	0.120293	1.18219	0.237129	0.827911
Thyn1	143.957	0.364777	0.182374	2.00016	0.0454827	0.502048
Vps26b	1961.11	-0.0493198	0.0692089	-0.712621	0.47608	0.938491
Ncapd3	1363.64	0.368804	0.21072	1.7502	0.080083	0.601994
Jam3	8.86119	0.065975	0.81809	0.0806452	0.935724	0.992898
Snx19	1118.12	-0.0216443	0.099784	-0.216912	0.828277	0.985606
Zbtb44	1499.42	-0.0375757	0.0659838	-0.569469	0.569038	0.960808
St14	499.889	-0.104189	0.306972	-0.33941	0.734301	0.985606
Aplp2	17001.5	-0.141864	0.104839	-1.35317	0.176001	0.763846
Prdm10	478.314	0.0465079	0.0926571	0.501936	0.615713	0.969981
Nfrkb	1080.62	-0.0228961	0.0878458	-0.260639	0.794371	0.985606
Arhgap32	98.2323	-0.1042	0.194916	-0.534586	0.592936	0.965777
Fli1	5394.48	0.0555641	0.091584	0.606702	0.544049	0.955598
Ets1	285.744	-3.62605	0.768895	-4.71593	2.40615e-06	0.00315818
Kirrel3	26.3455	-0.409611	0.397006	-1.03175	0.302188	0.873117
St3gal4	2615.05	0.0120001	0.113754	0.105492	0.915986	0.991454
4930581F22Rik	96.3463	-0.161354	0.150407	-1.07279	0.283367	0.859801
Dcps	279.37	0.0453492	0.132401	0.342515	0.731964	0.985606
Tirap	847.077	-0.0176252	0.0981883	-0.179504	0.857542	0.986108
Foxred1	419.484	0.0417948	0.0736554	0.567436	0.570418	0.960808
Srpr	1859.13	-0.0690537	0.0940816	-0.733977	0.462963	0.935777
Fam118b	314.266	0.074469	0.131314	0.567107	0.570641	0.960808
Rpusd4	337.828	0.0341613	0.109833	0.31103	0.755778	0.985606
4933422A05Rik	3.24765	-0.150531	0.695461	-0.216448	0.828638	0.985606
Cdon	51.7202	-0.112123	0.374784	-0.299168	0.764812	0.985606
Pus3	179.891	-0.0432754	0.143707	-0.301136	0.763311	0.985606
Hyls1	78.0364	0.368845	0.212847	1.73291	0.0831117	0.60792
Chek1	102.819	0.587986	0.317898	1.8496	0.0643709	0.55635
Stt3a	4064.44	-0.0400005	0.137757	-0.29037	0.771533	0.985606
Ei24	872.414	0.0922334	0.068863	1.33938	0.180448	0.76921
Tmem218	93.5188	-0.190347	0.151225	-1.2587	0.20814	0.799184
Slc37a2	82.6606	-0.8751	0.322549	-2.71308	0.00666613	0.232654
Ccdc15	315.664	0.0295357	0.15783	0.187136	0.851554	0.986108
Msantd2	285.931	-0.0375983	0.1133	-0.331848	0.740004	0.985606
Esam	8.84586	0.193346	0.505954	0.382142	0.702356	0.979054
Nrgn	12.491	0.991917	0.673444	1.4729	0.140777	0.719005
Spa17	46.5125	-0.28757	0.279351	-1.02942	0.303282	0.873444
Siae	509.168	0.145969	0.127554	1.14437	0.252469	0.84113
Tbrg1	675.996	-0.0402384	0.102763	-0.391564	0.69538	0.978853
Vwa5a	3727.36	0.126387	0.10954	1.1538	0.248582	0.835756
Olfr920	121.666	0.201715	0.21041	0.958675	0.337722	0.883799
Zfp202	217.91	-0.170716	0.117631	-1.45128	0.146702	0.728563
Scn3b	26.2802	0.268077	0.330745	0.810527	0.417637	0.922418
Gramd1b	2351.14	-0.11248	0.111818	-1.00593	0.314452	0.877761
1700110K17Rik	11.5034	-0.229485	0.516596	-0.444224	0.656881	0.977476
Clmp	254.689	0.163159	0.19743	0.826414	0.408569	0.918529
Hspa8	48497.7	-0.0824624	0.156864	-0.525692	0.599102	0.966798
Crtam	45.17	0.11295	0.364976	0.309472	0.756963	0.985606
Ubash3b	1178.68	0.0199183	0.111163	0.17918	0.857796	0.986108
Sorl1	683.498	-0.767938	0.429792	-1.78677	0.0739748	0.582224
Sc5d	339.787	-0.138435	0.119526	-1.15821	0.24678	0.834038
Tecta	7.37347	-0.96427	0.710182	-1.35778	0.174534	0.763331
Tbcel	1624.06	-0.0541431	0.160829	-0.33665	0.736381	0.985606
Grik4	8.19471	-0.70436	0.698024	-1.00908	0.312938	0.87688
Arhgef12	12049.5	0.00654779	0.0750204	0.0872801	0.930449	0.992035
Oaf	54.289	0.237011	0.256929	0.922476	0.35628	0.892819
Pvrl1	286.003	0.221799	0.131041	1.69259	0.0905343	0.632382
Thy1	10.8356	-1.19851	0.526775	-2.27519	0.0228948	0.399221
Usp2	41.5175	0.0610231	0.238019	0.256379	0.797658	0.985606
Rnf26	441.953	0.329448	0.177195	1.85924	0.0629932	0.555003
Mcam	13.8247	-0.402484	0.357882	-1.12463	0.260746	0.846785
Cbl	5751.99	0.0261112	0.0469149	0.556566	0.577824	0.961315
Pdzd3	9.24133	-0.651047	0.491315	-1.32511	0.185134	0.774787
Nlrx1	312.78	-0.0165423	0.189593	-0.0872516	0.930472	0.992035
Hinfp	248.482	-0.0162529	0.122899	-0.132246	0.89479	0.990415
C2cd2l	1231.7	0.0572814	0.116954	0.489778	0.624291	0.971508
Dpagt1	474.107	0.101106	0.15575	0.649158	0.516236	0.948025
H2afx	354.756	1.1171	0.474042	2.35655	0.0184455	0.381388
Hmbs	241.566	0.0902679	0.131398	0.686981	0.492095	0.940436
Vps11	915.83	-0.0114307	0.0813384	-0.140532	0.88824	0.989294
Hyou1	3075.77	-0.103707	0.220267	-0.470827	0.637765	0.972788
Slc37a4	283.592	0.0613067	0.132733	0.461879	0.644168	0.973772
Trappc4	157.533	-0.0714989	0.129843	-0.550658	0.581868	0.961893
Rps25	5662.37	0.0498428	0.0426271	1.16927	0.242293	0.830228
Ccdc84	118.99	-0.0154204	0.148418	-0.103899	0.91725	0.991751
Bcl9l	991.117	0.0482947	0.19098	0.252879	0.800362	0.985606
Cxcr5	186.851	-4.74887	0.905659	-5.24355	1.57512e-07	0.00113708
Ddx6	7475.18	-0.0669694	0.114583	-0.584461	0.55891	0.958461
Phldb1	344.719	0.0675303	0.175464	0.384866	0.700337	0.979054
Arcn1	3785.45	-0.0442434	0.0938374	-0.47149	0.637291	0.972747
Ift46	431.496	0.103701	0.126426	0.820255	0.412071	0.920599
Tmem25	10.811	-0.429537	0.544238	-0.789244	0.429969	0.92596
Ttc36	14.6843	-0.081338	0.430188	-0.189075	0.850034	0.986108
Kmt2a	8700.95	-0.169286	0.0933164	-1.8141	0.0696617	0.572024
Atp5l	1007.49	0.107323	0.0921048	1.16523	0.243927	0.832302
Ube4a	1921.78	0.0137511	0.0551535	0.249324	0.80311	0.985606
Cd3g	7.96494	-1.48629	0.704407	-2.10998	0.03486	0.462672
Cd3d	2.88779	0.255428	0.903837	0.282604	0.777481	0.985606
Cd3e	7.37207	-1.49048	0.736559	-2.02358	0.0430136	0.493179
Amica1	5.74064	-0.631455	0.775964	-0.813768	0.415778	0.920656
Scn2b	22.8642	0.340488	0.664505	0.512394	0.608376	0.96887
BC049352	17.9817	-0.216418	0.480111	-0.450767	0.652158	0.976257
Il10ra	5032.74	-0.0698215	0.114025	-0.612332	0.540318	0.955316
Mir7086	14.0077	0.266538	0.484402	0.550241	0.582154	0.961893
Tmprss13	13.2052	-2.74479	0.894347	-3.06904	0.00214745	0.121113
Fxyd2	33.8496	0.066661	0.572359	0.116467	0.907282	0.990907
Cep164	1364.8	-0.0171117	0.0945219	-0.181034	0.856341	0.986108
Bace1	80.2912	-0.152309	0.257754	-0.590908	0.554582	0.95737
Rnf214	1677.08	-0.0295768	0.0735077	-0.402364	0.687416	0.978853
Pcsk7	1020.11	0.0278187	0.0794423	0.350175	0.726208	0.985193
Tagln	73.548	0.015343	0.259438	0.0591393	0.952841	0.996218
Sidt2	3447.8	0.00226958	0.0827408	0.02743	0.978117	0.998356
Pafah1b2	1762.78	0.000908952	0.0620945	0.0146382	0.988321	0.998356
Sik3	2590.05	0.0531828	0.100574	0.528795	0.596948	0.966798
Zpr1	1119.72	-0.0814861	0.0665637	-1.22418	0.220883	0.812098
Bud13	657.732	-0.0430302	0.0743028	-0.57912	0.562509	0.960073
Cadm1	33.4879	0.390242	0.53642	0.727493	0.466924	0.937959
Nxpe2	284.62	-0.534094	0.379762	-1.40639	0.159608	0.745932
Nxpe4	169.121	0.276881	0.322041	0.859769	0.389916	0.907709
Rexo2	1183.18	0.0346104	0.163694	0.211433	0.832549	0.985606
Rbm7	1487.86	0.0836101	0.0686765	1.21745	0.223434	0.812988
Gm5617	72.6903	0.134945	0.199153	0.677592	0.49803	0.941817
Nnmt	18.7526	0.466999	0.483023	0.966827	0.33363	0.883799
Zbtb16	6509.99	-0.0100197	0.38935	-0.0257343	0.979469	0.998356
Usp28	453.89	0.036924	0.127254	0.290159	0.771695	0.985606
Zw10	433.38	0.10106	0.109255	0.924988	0.354972	0.892633
Ttc12	419.017	0.0582074	0.140925	0.413039	0.679578	0.978532
Ncam1	4.46604	1.57141	0.834431	1.88321	0.0596713	0.54995
Pts	380.006	0.0176016	0.0983389	0.178989	0.857946	0.986108
Bco2	257.706	-0.131061	0.150606	-0.87022	0.38418	0.90427
Il18	238.853	0.161394	0.15747	1.02492	0.305401	0.874444
Sdhd	905.195	0.122533	0.0761023	1.6101	0.107375	0.66765
Timm8b	231.013	-0.15155	0.122284	-1.23933	0.215224	0.805497
AU019823	1030.22	-0.0650826	0.0696155	-0.934886	0.349847	0.891216
Pih1d2	10.9423	-0.105832	0.42836	-0.247062	0.80486	0.985606
Dlat	836.916	0.0300066	0.0751811	0.399124	0.689802	0.978853
Dixdc1	16.7262	-0.727142	0.730007	-0.996075	0.319214	0.879031
Cryab	9.24572	0.790737	0.741334	1.06664	0.286134	0.860834
1110032A03Rik	243.551	0.0604466	0.152448	0.396507	0.691731	0.978853
Fdxacb1	73.6372	-0.168455	0.202754	-0.830835	0.406067	0.917177
Alg9	424.108	-0.0605411	0.0904346	-0.669446	0.503211	0.944838
Ppp2r1b	397.178	0.0316376	0.101186	0.312668	0.754533	0.985606
Sik2	921.705	0.0300922	0.0894107	0.336562	0.736447	0.985606
Layn	700.26	-0.1302	0.134998	-0.964455	0.334818	0.883799
Pou2af1	118.794	-4.54317	1.02724	-4.42269	9.74814e-06	0.00498435
Gm684	119.266	-0.00152871	0.224045	-0.00682322	0.994556	0.998665
1810046K07Rik	89.1715	-5.62433	1.77295	-3.17229	0.00151241	0.0992555
Fdx1	95.2158	0.034141	0.214243	0.159356	0.873388	0.987624
Gm6981	3.8005	-0.301821	0.710606	-0.424738	0.671028	0.978532
Rdx	5827.46	-0.00865056	0.0621018	-0.139296	0.889216	0.989294
Zc3h12c	844.896	0.0924276	0.145959	0.633246	0.526573	0.950358
Ddx10	1914.22	-0.101036	0.074278	-1.36024	0.173755	0.763331
Exph5	3.64421	0.218958	1.25275	0.174783	0.861251	0.986108
Kdelc2	1335.84	0.1713	0.0915968	1.87015	0.0614624	0.551822
4930550C14Rik	12.815	-0.223972	0.467012	-0.479585	0.631523	0.972473
Atm	1829.45	-0.0302726	0.0990705	-0.305567	0.759935	0.985606
Npat	735.325	0.168963	0.0815117	2.07287	0.0381845	0.476612
Acat1	1042.02	0.131473	0.102685	1.28036	0.200419	0.793217
Cul5	1458.22	0.0626737	0.0709203	0.88372	0.376847	0.901425
Rab39	206.394	-0.0227509	0.179935	-0.12644	0.899384	0.990907
Slc35f2	3.6718	-0.713957	1.14503	-0.623527	0.532938	0.952277
Tnfaip8l3	9.35906	0.590126	0.538052	1.09678	0.272736	0.855118
Dmxl2	2278.48	-0.553683	0.20485	-2.70286	0.00687447	0.235561
Cib2	12.6107	-0.52535	0.476475	-1.10258	0.270212	0.853493
Idh3a	847.897	0.0611743	0.132654	0.461155	0.644687	0.973971
Acsbg1	2.96549	0.864364	1.39076	0.621504	0.534268	0.953257
Dnaja4	466.158	-0.299996	0.122842	-2.44213	0.0146008	0.335679
Wdr61	457.845	0.0289008	0.104494	0.27658	0.782103	0.985606
Ireb2	1655.22	0.00901734	0.0623065	0.144726	0.884927	0.989294
Hykk	93.1464	0.320207	0.199673	1.60366	0.108789	0.671527
AY074887	4.64948	-0.31953	0.6098	-0.523992	0.600284	0.967474
Psma4	2167.56	0.0357989	0.132039	0.271123	0.786297	0.985606
Ube2q2	2124.93	0.00592749	0.0849321	0.069791	0.94436	0.994295
Fbxo22	1638.97	0.0279822	0.0967263	0.289292	0.772358	0.985606
Nrg4	62.4022	0.125812	0.324762	0.387398	0.698462	0.978853
AI118078	3.08293	0.484221	1.10276	0.4391	0.660589	0.978019
Etfa	706.431	0.0554044	0.101195	0.547501	0.584035	0.961893
Scaper	1488.83	-0.0986222	0.106268	-0.928049	0.353382	0.892439
Rcn2	425.085	-0.0615948	0.106339	-0.57923	0.562434	0.960073
Pstpip1	389.129	-0.383836	0.355684	-1.07915	0.280522	0.858926
Tspan3	318.144	0.0369296	0.149346	0.247276	0.804695	0.985606
Peak1	19202.6	0.0597768	0.1227	0.487178	0.626132	0.971685
Hmg20a	1305.88	0.0430025	0.0615603	0.698544	0.484837	0.938491
Lingo1	11.8529	-0.0467485	0.472484	-0.098942	0.921184	0.991871
Snx33	405.759	-0.0304489	0.113474	-0.268334	0.788442	0.985606
Imp3	300.722	-0.0280542	0.0982696	-0.285482	0.775275	0.985606
Snupn	164.305	-0.5616	0.232812	-2.41224	0.0158547	0.353256
Ptpn9	643.985	-0.0788776	0.104557	-0.754396	0.450612	0.931828
Gm10658	9.21553	0.218873	0.563147	0.388661	0.697527	0.978853
Sin3a	3650.34	0.014729	0.0745354	0.197611	0.84335	0.986108
Man2c1os	63.3826	-0.272054	0.255987	-1.06276	0.28789	0.862434
Man2c1	1091.94	0.0275344	0.0898062	0.306598	0.759149	0.985606
Neil1	75.6528	-0.286579	0.323027	-0.887168	0.374988	0.901338
Commd4	362.109	-0.0343487	0.132657	-0.258929	0.79569	0.985606
Trcg1	11.3357	0.0209777	0.45574	0.0460301	0.963286	0.996984
1700017B05Rik	2678.98	-0.0178648	0.22235	-0.0803453	0.935963	0.992898
Ppcdc	357.513	-0.394106	0.19455	-2.02573	0.042792	0.492082
Scamp5	297.706	0.0908133	0.212251	0.427858	0.668754	0.97826
Rpp25	3.18337	1.35835	0.915293	1.48406	0.137792	0.714598
Cox5a	318.005	-0.0620657	0.175544	-0.353562	0.723667	0.984204
Fam219b	504.346	0.0269308	0.113408	0.237467	0.812294	0.985606
Mpi	112.753	0.0296396	0.167234	0.177234	0.859324	0.986108
Scamp2	1188.77	0.124812	0.0915369	1.36352	0.172719	0.761907
Ulk3	367.198	-0.0894439	0.125388	-0.713339	0.475636	0.938491
Lman1l	13.3033	-0.615245	0.485214	-1.26799	0.204802	0.796442
Csk	3754.6	-0.135518	0.0747418	-1.81315	0.0698092	0.572024
Edc3	526.712	-0.0864565	0.0849423	-1.01783	0.30876	0.874444
Clk3	1786.3	-0.0194006	0.0931086	-0.208365	0.834944	0.985606
Arid3b	461.513	-0.391798	0.149276	-2.62465	0.00867371	0.259481
Ubl7	401.157	0.0581372	0.0976225	0.595531	0.551489	0.956644
Sema7a	15.1325	-3.60225	1.14696	-3.14068	0.00168554	0.106543
Cyp11a1	29.2392	-4.46828	2.02689	-2.2045	0.0274894	0.42585
Islr2	49.2075	-0.27535	0.367655	-0.748936	0.453896	0.931842
1600029O15Rik	3.28614	-0.523266	0.748494	-0.699091	0.484495	0.938491
Pml	3478.79	0.0289564	0.172781	0.16759	0.866906	0.987106
Stoml1	619.501	-0.157152	0.167132	-0.940288	0.34707	0.889263
Loxl1	6.38933	1.11051	0.716595	1.5497	0.121213	0.690823
Nptn	3720.44	-0.0574127	0.0811429	-0.707551	0.479224	0.938491
Rec114	9.84644	0.438418	0.570689	0.768226	0.442353	0.930324
Neo1	159.313	-0.696825	0.362232	-1.9237	0.0543922	0.535869
Adpgk	472.819	-0.0131369	0.103811	-0.126546	0.8993	0.990907
Bbs4	159.471	-0.0834072	0.129475	-0.644195	0.519449	0.948025
Arih1	3611.53	-0.000139397	0.0575019	-0.00242421	0.998066	0.999477
Gm20199	1047.9	0.0360007	0.112279	0.320636	0.748486	0.985606
Tmem202	21.8639	-0.286022	0.372745	-0.76734	0.44288	0.930664
Hexa	15263.1	-0.0704719	0.101812	-0.69218	0.488824	0.938962
Celf6	3.7322	0.200583	0.95788	0.209403	0.834134	0.985606
Parp6	761.398	-0.0852526	0.0743531	-1.14659	0.25155	0.839618
Pkm	8572.82	0.125504	0.11707	1.07204	0.283702	0.859801
Senp8	140.554	-0.154239	0.228695	-0.674431	0.500037	0.942808
Myo9a	4382.17	-0.0172272	0.0745321	-0.231138	0.817208	0.985606
Thsd4	161.656	0.125472	0.226715	0.553438	0.579964	0.961893
Lrrc49	275.33	0.231548	0.155784	1.48634	0.13719	0.713753
Uaca	1153.33	-0.159159	0.109493	-1.4536	0.146058	0.727732
Tle3	4533.43	-0.259021	0.127798	-2.0268	0.0426827	0.492082
Rplp1	27565.2	0.0603355	0.0626266	0.963416	0.335339	0.883799
Kif23	635.88	1.45027	0.670372	2.16337	0.0305124	0.444525
Glce	495.612	0.00683704	0.0942375	0.0725511	0.942163	0.994055
Mir5133	6.49536	-0.0102674	0.536765	-0.0191284	0.984739	0.998356
Anp32a	5063.19	-0.0485512	0.0703794	-0.68985	0.490289	0.939861
Coro2b	32.1065	-1.07559	0.574076	-1.8736	0.0609855	0.549974
Fem1b	1007.88	-0.074562	0.0949273	-0.785465	0.432181	0.926421
Cln6	538.091	0.288828	0.160264	1.8022	0.071514	0.576471
Gm10653	17.2803	0.293328	0.524882	0.558846	0.576267	0.961306
Calml4	2776.44	0.0443126	0.147817	0.299781	0.764345	0.985606
Pias1	1945.17	0.00780333	0.0764932	0.102013	0.918746	0.991864
Skor1	7.65216	-0.798077	0.552031	-1.44571	0.148259	0.729926
Map2k5	978.214	-0.0516746	0.0822596	-0.62819	0.529879	0.951787
2300009A05Rik	25.6555	0.583356	0.39267	1.48561	0.137382	0.713753
Aagab	1538.39	0.0224329	0.0746709	0.300423	0.763855	0.985606
Smad3	4825.15	-0.335764	0.131818	-2.54719	0.0108595	0.292517
Smad6	57.4135	0.536192	0.239936	2.23473	0.0254349	0.413691
Zwilch	138.66	1.17706	0.599555	1.96321	0.0496213	0.513129
Rpl4	29699.9	-0.0164334	0.0575658	-0.285472	0.775283	0.985606
Snord16a	19.9467	0.357418	0.407327	0.877474	0.380229	0.902103
Snapc5	1013.27	-0.147788	0.108946	-1.35652	0.174932	0.763331
Map2k1	1705.23	0.0779792	0.0654453	1.19152	0.23345	0.823427
Uchl4	6.90753	0.184293	0.529304	0.34818	0.727705	0.985517
Tipin	305.903	0.526738	0.255956	2.05792	0.0395974	0.480972
Dis3l	873.54	0.085842	0.0865731	0.991556	0.321414	0.879031
Megf11	22.8989	-0.0302306	0.466368	-0.0648214	0.948316	0.995153
Rab11a	2661.14	0.00130901	0.0689081	0.0189964	0.984844	0.998356
Dennd4a	21734.1	0.10828	0.138901	0.779543	0.43566	0.926974
Slc24a1	231.631	0.0355954	0.353361	0.100734	0.919762	0.991871
Vwa9	398.333	-0.024591	0.0976552	-0.251815	0.801184	0.985606
Hacd3	922.92	-0.0196212	0.0918231	-0.213684	0.830793	0.985606
Dpp8	4475.32	0.0214468	0.0494276	0.433904	0.664358	0.978136
Igdcc4	4.95411	0.108578	0.654515	0.165891	0.868243	0.987106
Parp16	39.029	0.0382389	0.230924	0.165591	0.868479	0.987106
Clpx	756.641	0.0293843	0.0891098	0.329754	0.741586	0.985606
Pdcd7	441.307	-0.11508	0.105094	-1.09503	0.273505	0.855118
Ubap1l	39.3412	-0.220044	0.310657	-0.708318	0.478748	0.938491
Mtfmt	161.779	-0.152258	0.143022	-1.06458	0.287066	0.861719
Spg21	1621.52	0.0156356	0.07728	0.202323	0.839664	0.986108
Plekho2	7071.02	0.0767602	0.10377	0.739713	0.459474	0.93407
Pif1	17.9562	1.65531	0.896824	1.84574	0.0649293	0.55635
Rbpms2	4.63073	0.0945031	0.783256	0.120654	0.903965	0.990907
Oaz2	888.934	-0.0776492	0.127448	-0.609264	0.542349	0.955537
Zfp609	2033.2	-0.162464	0.0927582	-1.75148	0.0798627	0.60149
Trip4	1233.41	-0.0640348	0.0638326	-1.00317	0.31578	0.878295
2810417H13Rik	167.022	1.66735	0.83349	2.00044	0.0454523	0.502048
Csnk1g1	1297.1	-0.0398818	0.0742379	-0.537216	0.591118	0.965002
Ppib	8246.3	0.0288602	0.104755	0.275502	0.782931	0.985606
Snx22	107.807	0.242292	0.309702	0.78234	0.434015	0.926431
Snx1	2389.78	0.0241594	0.0992667	0.243379	0.807712	0.985606
Fam96a	880.133	0.0314829	0.129082	0.243899	0.807309	0.985606
Herc1	11355.4	-0.0548287	0.0679061	-0.807419	0.419425	0.922976
Fbxl22	1314.35	-0.355796	0.184704	-1.92631	0.0540661	0.535449
Usp3	8378.29	-0.170938	0.127559	-1.34007	0.180223	0.768929
Car12	37.7592	-0.735303	0.456628	-1.61029	0.107335	0.66765
Aph1b	339.113	0.30285	0.136286	2.22216	0.0262723	0.414875
Aph1c	395.633	0.164179	0.194077	0.845948	0.397582	0.912025
Rab8b	7637.83	0.161688	0.106907	1.51242	0.130427	0.705813
Rps27l	220.529	0.0422195	0.122667	0.344179	0.730711	0.985606
Lactb	407.536	-0.0729085	0.132234	-0.55136	0.581387	0.961893
Tpm1	817.097	0.0586139	0.109364	0.53595	0.591993	0.965314
Tln2	3807.13	-0.521873	0.250541	-2.08298	0.037253	0.472636
Mir190a	3.4185	-0.751418	0.962588	-0.780622	0.435025	0.926856
Vps13c	15871.8	0.205937	0.0994667	2.07041	0.0384139	0.476612
Rora	755.142	-0.172476	0.155159	-1.11161	0.266307	0.851022
9530091C08Rik	5.96348	0.537548	0.727968	0.738422	0.460258	0.934233
Ice2	425.599	-0.132627	0.126095	-1.0518	0.29289	0.866736
Anxa2	2365.88	-0.0248993	0.167505	-0.148648	0.881831	0.988874
Mir3109	4.25646	-0.594945	0.740606	-0.803322	0.421789	0.923153
Bnip2	2708.93	-0.0262287	0.0412033	-0.636569	0.524406	0.949202
Gtf2a2	643.071	0.0542229	0.0922433	0.587825	0.55665	0.957971
Fam81a	3.63657	0.324399	0.898378	0.361094	0.718029	0.982845
Myo1e	2152.34	-0.336325	0.236442	-1.42244	0.154899	0.739758
Ccnb2	194.04	1.36114	0.710108	1.91681	0.0552622	0.538015
Rnf111	3003.52	-0.0879584	0.0572796	-1.5356	0.124637	0.698019
Sltm	3981.84	-0.102763	0.0846764	-1.2136	0.224902	0.815123
Fam63b	1970.71	-0.0654506	0.0705646	-0.927528	0.353653	0.892439
Adam10	4979.09	0.058513	0.0913769	0.640348	0.521947	0.948367
Aqp9	920.507	-0.481336	0.168745	-2.85244	0.00433853	0.182623
Gm32511	72.8172	-0.166161	0.436512	-0.380656	0.703459	0.979243
Gm3458	310.319	-0.782511	0.210277	-3.72133	0.000198176	0.0284556
Aldh1a2	776.445	-0.557961	0.221757	-2.51609	0.0118665	0.306612
Polr2m	1698.08	-0.101704	0.0718666	-1.41517	0.157017	0.743677
Myzap	19.5702	-3.13955	0.913114	-3.43829	0.000585409	0.0556062
Cgnl1	33541.6	-0.155609	0.123931	-1.25561	0.209257	0.799184
Tcf12	2327.81	-0.00490569	0.0675836	-0.0725869	0.942135	0.994055
Zfp280d	1098.98	-0.0278442	0.0861353	-0.323261	0.746498	0.985606
Mns1	104.326	1.56324	0.738743	2.11608	0.0343376	0.462672
Tex9	155.109	0.0705845	0.217109	0.325111	0.745097	0.985606
Rfx7	1619.28	0.0299731	0.105497	0.284112	0.776325	0.985606
Nedd4	6630.28	-0.221558	0.196966	-1.12485	0.260652	0.846785
Prtg	1988.87	-0.401981	0.206389	-1.94769	0.0514522	0.52241
Dyx1c1	25.7937	0.158882	0.358838	0.44277	0.657932	0.977476
Ccpg1os	73.8793	-0.115575	0.257244	-0.449282	0.653228	0.976257
Ccpg1	7956.35	-0.0805551	0.0649637	-1.24	0.214975	0.805287
Pigb	150.26	0.0587657	0.130338	0.45087	0.652083	0.976257
2310009A05Rik	106.318	0.083603	0.196926	0.42454	0.671172	0.978532
Rab27a	9675.06	-0.0025373	0.104304	-0.024326	0.980593	0.998356
Khdc3	262.873	-0.0144606	0.214685	-0.067357	0.946298	0.994877
Rsl24d1	1018.27	0.0189013	0.0931311	0.202953	0.839171	0.986108
Fam214a	1303.97	0.10858	0.193966	0.559789	0.575623	0.961306
Arpp19	943.394	0.0373034	0.0912366	0.408864	0.682639	0.978532
Myo5a	7871.86	-0.0800263	0.145986	-0.548177	0.583571	0.961893
Myo5c	3.50873	0.23068	0.813657	0.283511	0.776785	0.985606
Gnb5	76.7778	0.15921	0.212581	0.748935	0.453897	0.931842
Bcl2l10	2.93401	-0.441837	1.2894	-0.342668	0.731849	0.985606
Mapk6	3462.4	0.233404	0.146405	1.59424	0.110883	0.675235
4933433G15Rik	493.03	0.210476	0.225703	0.932534	0.351061	0.891891
Leo1	747.119	0.141454	0.158123	0.894578	0.371013	0.899811
Tmod3	3672.2	-0.122627	0.0830856	-1.47591	0.139967	0.718139
Lysmd2	21.4563	-1.13685	0.538381	-2.11161	0.0347196	0.462672
Lrrc1	92.0185	0.273644	0.207644	1.31785	0.187553	0.777683
Klhl31	3.01908	0.28292	0.903871	0.313009	0.754274	0.985606
Gclc	495.306	-0.245781	0.126537	-1.94237	0.0520925	0.524485
Elovl5	7238.17	-0.0616396	0.122183	-0.504488	0.613919	0.969961
Fbxo9	796.818	0.0759812	0.0946572	0.802698	0.422149	0.923153
Ick	427.942	0.0183037	0.109402	0.167306	0.867129	0.987106
C920006O11Rik	18.5051	0.560971	0.421969	1.32941	0.183712	0.774787
Gsta4	12.6878	0.860186	0.525537	1.63678	0.101677	0.655462
Ddx43	8.22977	0.303638	0.66141	0.459076	0.646179	0.974054
Mb21d1	336.473	0.200603	0.192042	1.04458	0.296219	0.86874
Mto1	531.686	0.0228811	0.0923829	0.247677	0.804384	0.985606
Eef1a1	76899.8	0.124529	0.0503319	2.47416	0.013355	0.327451
Slc17a5	642.741	0.146478	0.142922	1.02488	0.30542	0.874444
Cd109	22.3224	0.922705	0.402652	2.29157	0.0219304	0.392842
Col12a1	7.8952	0.870925	0.622753	1.39851	0.16196	0.748647
Cox7a2	324.425	0.0401186	0.121276	0.330804	0.740793	0.985606
Tmem30a	2723.78	-0.042959	0.080496	-0.533679	0.593564	0.96578
4930429F24Rik	8.84601	-0.256464	0.654506	-0.391844	0.695174	0.978853
Senp6	2683.31	-0.0233545	0.078494	-0.297532	0.76606	0.985606
Myo6	1053.84	-0.176579	0.104936	-1.68272	0.0924294	0.636221
Impg1	13.6154	0.150041	0.469843	0.319342	0.749467	0.985606
Irak1bp1	6.16013	-0.228687	0.732773	-0.312085	0.754976	0.985606
Phip	5802.14	0.0266155	0.0601291	0.442639	0.658027	0.977476
Hmgn3	44.0211	-0.279725	0.439286	-0.636774	0.524272	0.949202
Sh3bgrl2	87.9865	-1.07214	0.473999	-2.26191	0.0237028	0.403259
Ttk	99.6905	1.4249	0.740945	1.92309	0.054469	0.536076
Bckdhb	167.913	0.0159657	0.161509	0.0988536	0.921254	0.991871
Fam46a	25255.4	-0.0184732	0.123048	-0.15013	0.880662	0.988417
Ibtk	2954.61	-0.0527317	0.105364	-0.50047	0.616744	0.970524
Tpbg	26.3972	0.0538875	0.335785	0.160482	0.872501	0.987245
Ube2cbp	15.9079	0.11719	0.436589	0.268421	0.788375	0.985606
Dopey1	2087.96	3.17711e-05	0.0836034	0.000380022	0.999697	0.999697
Pgm3	360.742	-0.01513	0.128522	-0.117723	0.906287	0.990907
Rwdd2a	72.9838	0.0525668	0.216283	0.243046	0.80797	0.985606
Me1	264.724	-0.954866	0.354038	-2.69707	0.00699524	0.237199
Prss35	311.243	-1.21376	0.555	-2.18695	0.0287459	0.433682
Cyb5r4	1268.74	-0.0300561	0.0760658	-0.395133	0.692744	0.978853
Cep162	1121.17	0.0283985	0.105998	0.267914	0.788765	0.985606
Nt5e	5701.98	-0.69612	0.191862	-3.62823	0.000285376	0.0358284
Snx14	1023.2	0.0157958	0.0750015	0.210606	0.833195	0.985606
Syncrip	3273	0.0325246	0.071341	0.455903	0.648459	0.97485
Snhg5	395.517	0.275775	0.139716	1.97383	0.0484014	0.51159
Zfp949	432.485	-0.435217	0.133358	-3.26353	0.00110034	0.0840564
Trim43a	23.4417	-2.32051	0.715706	-3.24226	0.00118586	0.0859109
9430037G07Rik	31.0413	-0.326642	0.491324	-0.664821	0.506165	0.945735
Mthfsl	290.216	0.0166783	0.119973	0.139018	0.889436	0.989294
Bcl2a1d	437.642	0.0358095	0.144824	0.247262	0.804705	0.985606
9330159M07Rik	32.5059	0.29299	0.357225	0.820183	0.412112	0.920599
Bcl2a1a	73.7586	0.00569275	0.276607	0.0205807	0.98358	0.998356
Bcl2a1b	1491.6	0.161264	0.181814	0.886973	0.375093	0.901338
Mthfs	392.93	0.0397136	0.151749	0.261706	0.793548	0.985606
AF529169	23.8018	0.730125	0.790868	0.923194	0.355906	0.892819
Tmed3	1757.78	0.105345	0.136952	0.769209	0.441769	0.930324
Ctsh	6405.12	-0.074343	0.103636	-0.717344	0.473162	0.938491
Morf4l1	4812.48	-0.0388514	0.055888	-0.695165	0.486952	0.938491
Adamts7	15.0016	0.0134558	0.543632	0.0247516	0.980253	0.998356
Tbc1d2b	5519.39	-0.0793607	0.0802125	-0.989382	0.322476	0.879031
Plscr1	180.048	-0.341264	0.233156	-1.46367	0.143283	0.72368
Plscr4	1118.07	0.0230652	0.080046	0.28815	0.773232	0.985606
Plod2	26.2176	0.816299	0.405546	2.01284	0.0441317	0.496867
1190002N15Rik	223.951	0.359569	0.142942	2.51549	0.0118866	0.306612
Slc9a9	796.492	0.412351	0.295074	1.39745	0.162279	0.748803
U2surp	4114.7	0.00392461	0.0553939	0.0708492	0.943518	0.994163
Pcolce2	7.66693	0.976774	0.989612	0.987028	0.323629	0.879031
Trpc1	6.21339	-0.0080974	0.631118	-0.0128303	0.989763	0.998356
1700065D16Rik	5.63385	0.626963	0.896444	0.699388	0.484309	0.938491
Atr	662.468	0.143928	0.111734	1.28813	0.197701	0.789819
Xrn1	2458.14	-0.00726829	0.0927357	-0.0783764	0.937529	0.993106
Gk5	292.267	0.00216927	0.12561	0.0172699	0.986221	0.998356
Tfdp2	717.707	0.144534	0.126667	1.14106	0.253846	0.841955
Atp1b3	4754.78	-0.011376	0.0990847	-0.114811	0.908595	0.99103
Rnf7	479.43	0.188151	0.0824831	2.28109	0.0225434	0.395481
Rasa2	853.891	-0.0481266	0.110022	-0.437426	0.661803	0.978019
Zbtb38	1945.84	-0.123221	0.0833564	-1.47824	0.139343	0.717819
Pxylp1	48.3005	0.469718	0.298701	1.57253	0.115827	0.682593
Spsb4	47.6253	-0.250232	0.258831	-0.966779	0.333655	0.883799
Slc25a36	1001.8	0.0519656	0.0934471	0.556096	0.578145	0.961315
Clstn2	6.84809	0.382286	0.851396	0.449011	0.653424	0.976257
Nmnat3	241.727	0.0906102	0.177314	0.511015	0.609341	0.96887
Rbp1	29.2049	-0.165265	0.372547	-0.443608	0.657326	0.977476
4930579K19Rik	9.80562	-0.00223172	0.541891	-0.0041184	0.996714	0.999452
Copb2	4021.26	0.048975	0.0755681	0.648091	0.516926	0.948025
Mrps22	337.996	0.0853471	0.122205	0.698395	0.48493	0.938491
Faim	570.697	-0.171211	0.119864	-1.42838	0.153181	0.73682
Gm1123	15.0059	0.356019	0.415193	0.857479	0.39118	0.908878
Pik3cb	756.345	0.0401068	0.108757	0.368775	0.712295	0.980477
Cep70	585.745	-0.138959	0.171199	-0.811681	0.416975	0.921942
Esyt3	5.12569	0.0063478	0.817455	0.00776532	0.993804	0.998665
Mras	80.0793	0.0534144	0.232632	0.229609	0.818396	0.985606
Armc8	1248.77	0.0609323	0.0858806	0.7095	0.478014	0.938491
Dbr1	372.622	0.0662573	0.104749	0.632534	0.527038	0.950358
Il20rb	162.618	-0.243391	0.148312	-1.64108	0.100781	0.65338
Nck1	1725.99	-0.0958145	0.0639426	-1.49844	0.134018	0.709293
Slc35g2	15.5039	-0.381417	0.441387	-0.864132	0.387515	0.905633
Stag1	4086.66	0.0436977	0.061581	0.709598	0.477954	0.938491
Pccb	393.671	-0.0693457	0.104553	-0.663258	0.507166	0.945735
Msl2	2860.3	-0.0605062	0.0726215	-0.833172	0.404748	0.916103
Ppp2r3a	440.364	0.24187	0.180395	1.34078	0.179993	0.76863
Cep63	905.721	-0.11027	0.0922982	-1.19471	0.232199	0.8231
Anapc13	633.554	-0.00993945	0.082844	-0.119978	0.904501	0.990907
Amotl2	83.9964	0.438496	0.232676	1.88458	0.0594863	0.54995
Ryk	812.542	0.0941112	0.0996695	0.944232	0.345051	0.888282
Slco2a1	56.1454	0.287632	0.498877	0.576559	0.564237	0.960437
Rab6b	679.1	-0.183561	0.148262	-1.23808	0.215685	0.805761
Srprb	422.518	0.0550433	0.14425	0.381583	0.702771	0.979054
Trf	61423.6	0.376244	0.171786	2.19019	0.0285103	0.432934
Topbp1	1950.18	0.399969	0.226969	1.76222	0.0780325	0.594844
Cdv3	5036.57	-0.0231651	0.051617	-0.448787	0.653585	0.976305
Nphp3	200.736	0.240823	0.120844	1.99283	0.0462797	0.505011
Uba5	887.333	-0.0844127	0.13254	-0.636886	0.524199	0.949202
Acad11	405.871	-0.0221581	0.120328	-0.184148	0.853898	0.986108
Ackr4	8.49661	-1.94859	1.04135	-1.87122	0.0613149	0.551223
Dnajc13	6370.31	0.0867444	0.0585399	1.4818	0.138393	0.716023
Acpp	1240.41	-0.158283	0.192821	-0.82088	0.411715	0.920599
Cpne4	3.06493	-0.508599	1.10367	-0.460825	0.644924	0.973997
Mrpl3	709.071	0.0965127	0.0798022	1.2094	0.22651	0.817382
Nudt16	249.556	0.050161	0.140959	0.355855	0.721949	0.98366
Nek11	8.26596	0.245608	0.862048	0.284912	0.775712	0.985606
Aste1	214.63	-0.123248	0.137402	-0.896985	0.369727	0.899811
Atp2c1	4060.82	0.0317068	0.0767557	0.413088	0.679542	0.978532
Pik3r4	1431.29	-0.0607863	0.0644553	-0.943077	0.345642	0.888282
Col6a6	3.29101	-0.852969	1.01384	-0.841326	0.400165	0.913104
Col6a5	5.0071	-0.927164	0.659957	-1.40489	0.160055	0.746649
Glyctk	17.9537	0.172701	0.452339	0.381796	0.702613	0.979054
Wdr82	1202.5	-0.0605737	0.108421	-0.558692	0.576372	0.961306
Ppm1m	432.169	-0.10941	0.110984	-0.985819	0.324222	0.879031
Twf2	732.042	-0.0526535	0.0951989	-0.55309	0.580202	0.961893
Tlr9	34.2457	-2.84404	0.790046	-3.59984	0.000318409	0.0388159
Alas1	921.112	0.152267	0.0908291	1.67642	0.0936569	0.637981
Poc1a	105.649	0.686373	0.352706	1.94602	0.0516521	0.522602
Dusp7	1196.64	0.163596	0.117262	1.39512	0.162978	0.749628
Rpl29	5223.19	0.0601936	0.0662786	0.908191	0.363777	0.897405
Acy1	250.421	-0.0108165	0.149699	-0.0722548	0.942399	0.994055
Abhd14a	94.272	0.253137	0.143832	1.75995	0.0784163	0.595229
Abhd14b	185.652	-0.0691431	0.142839	-0.484064	0.62834	0.971928
Pcbp4	21.2646	-0.186935	0.389158	-0.480359	0.630972	0.972473
Gpr62	8.27692	0.72353	0.568253	1.27325	0.202928	0.795698
Parp3	723.06	-0.122682	0.151415	-0.810236	0.417804	0.922496
Rrp9	286.154	-0.275294	0.157605	-1.74673	0.0806838	0.602665
Grm2	4.23713	-0.379785	0.656386	-0.5786	0.562859	0.960073
Tex264	469.669	0.106307	0.100762	1.05503	0.291411	0.864827
Rad54l2	1569.76	0.0128141	0.0601858	0.21291	0.831397	0.985606
Vprbp	1070.9	-0.164687	0.110094	-1.49587	0.134686	0.710486
Rbm15b	1096.51	-0.088219	0.124224	-0.710161	0.477605	0.938491
Manf	2338.14	-0.107645	0.255202	-0.421805	0.673168	0.978532
Dock3	9.65361	-0.545441	0.567308	-0.961455	0.336324	0.883799
Mapkapk3	587.493	-0.320654	0.13981	-2.29349	0.0218196	0.392318
Cish	37.7782	-0.170824	0.327848	-0.521048	0.602333	0.968006
Hemk1	111.213	-0.189961	0.18211	-1.04311	0.296897	0.869147
Tmem115	435.613	0.0587021	0.102434	0.573071	0.566597	0.960437
Cyb561d2	148.106	-0.110321	0.191976	-0.574659	0.565522	0.960437
Nprl2	128.338	-0.243654	0.154795	-1.57404	0.115479	0.682195
Rassf1	715.085	-0.0288117	0.120198	-0.239702	0.810561	0.985606
Tusc2	289.71	0.0870868	0.116236	0.749223	0.453723	0.931842
Hyal2	234.942	-0.00937467	0.182068	-0.05149	0.958935	0.996528
Hyal1	41.5469	0.0858201	0.243639	0.352243	0.724656	0.984875
Nat6	205.928	0.0273337	0.142032	0.192447	0.847392	0.986108
Hyal3	7.19427	-0.0259562	0.583871	-0.0444554	0.964541	0.997084
Ifrd2	155.96	0.205583	0.19034	1.08008	0.280106	0.858816
Sema3b	20.9977	-0.109435	0.315633	-0.346717	0.728804	0.985606
Gnai2	19930.8	-0.0240396	0.0729233	-0.329656	0.74166	0.985606
Sema3f	46.468	-0.153904	0.339196	-0.45373	0.650023	0.975693
Rbm5	4949.76	-0.162171	0.0727501	-2.22914	0.0258043	0.41473
Rbm6	3490.19	-0.117487	0.0634579	-1.85142	0.0641096	0.55635
Mon1a	292.548	0.00416794	0.149625	0.0278559	0.977777	0.998356
Mst1r	2270.18	-0.0696699	0.156152	-0.446168	0.655476	0.977353
Actl11	17.7922	-0.619519	0.427009	-1.45083	0.146826	0.728563
Traip	40.1595	1.27939	0.600491	2.13057	0.0331242	0.459246
Uba7	1461.19	0.156854	0.20524	0.764251	0.444718	0.931529
Fam212a	790.449	0.11382	0.132031	0.862067	0.38865	0.906663
Ip6k1	1961.26	0.0267724	0.0928046	0.288481	0.772978	0.985606
Gmppb	412.635	0.0714196	0.132572	0.538722	0.590078	0.964932
Rnf123	675.972	-0.153973	0.0874887	-1.75992	0.078421	0.595229
Amigo3	86.2315	0.322186	0.215603	1.49435	0.135085	0.711559
Mst1	4.31071	0.470801	0.882713	0.533356	0.593787	0.96578
Apeh	737.638	0.0914144	0.0769621	1.18779	0.234918	0.825338
Bsn	14.4936	-0.588469	0.364086	-1.61629	0.106031	0.667434
Dag1	1661.91	-0.185035	0.114561	-1.61516	0.106276	0.667434
Nicn1	113.139	-0.0318346	0.176055	-0.180822	0.856507	0.986108
Amt	18.5059	-0.568837	0.404977	-1.40462	0.160136	0.746677
Tcta	256.092	-0.21476	0.174049	-1.2339	0.217239	0.807543
Rhoa	17221.4	-0.0851998	0.0826106	-1.03134	0.30238	0.873117
Gpx1	19396.3	-0.0432086	0.102095	-0.423221	0.672134	0.978532
Usp4	2805.62	0.00562029	0.0612227	0.0918007	0.926856	0.991871
1700102P08Rik	62.603	0.336057	0.2106	1.59572	0.110552	0.675104
Klhdc8b	19.8451	0.104052	0.32803	0.317203	0.751089	0.985606
Ccdc71	611.093	-0.0971096	0.0829355	-1.17091	0.241636	0.82996
Lamb2	47.218	0.451819	0.39855	1.13366	0.256939	0.843298
Usp19	2566.36	0.0750915	0.0804826	0.933015	0.350812	0.891859
Qars	2160.6	0.058936	0.100117	0.588669	0.556083	0.957971
Qrich1	3778.28	-0.0544464	0.0605359	-0.899407	0.368436	0.899767
Impdh2	1352.92	0.280621	0.124677	2.25078	0.0243994	0.406294
Ndufaf3	104.975	-0.146316	0.217618	-0.672351	0.50136	0.944063
Mir191	16.2196	-0.134401	0.452256	-0.297179	0.76633	0.985606
Mir425	12.217	0.593068	0.542345	1.09352	0.274164	0.85531
Dalrd3	419	-0.0619768	0.136416	-0.454323	0.649596	0.975645
Wdr6	234.382	0.179757	0.177649	1.01187	0.311602	0.876535
P4htm	14.168	-0.382589	0.433369	-0.882826	0.37733	0.901425
Arih2	1568.47	-0.0362774	0.0786468	-0.461271	0.644604	0.973971
Slc25a20	426.29	0.0122414	0.112954	0.108375	0.913698	0.991123
Prkar2a	1251.41	-0.0531658	0.0685626	-0.775434	0.438083	0.928106
Ip6k2	602.087	-0.0999218	0.0957553	-1.04351	0.296711	0.869125
Nckipsd	284.897	0.242787	0.111933	2.16905	0.0300791	0.442693
Celsr3	569.886	-0.1078	0.187022	-0.576401	0.564344	0.960437
Slc26a6	168.143	-0.235259	0.152405	-1.54364	0.122676	0.693991
Uqcrc1	1981.95	0.0308739	0.0665403	0.463988	0.642657	0.973772
Col7a1	29.0157	-0.385401	0.310175	-1.24253	0.214042	0.803937
Pfkfb4	236.259	0.0337447	0.105583	0.319603	0.74927	0.985606
Shisa5	3203.54	-0.118621	0.105071	-1.12895	0.258918	0.845568
Trex1	572.277	0.0820924	0.238668	0.34396	0.730876	0.985606
Atrip	289.944	0.0557538	0.114639	0.486343	0.626724	0.971685
Tma7	1702.18	-0.151519	0.0759216	-1.99572	0.0459641	0.50415
Ccdc51	93.8138	0.0158702	0.151212	0.104953	0.916413	0.991512
Plxnb1	7.3268	-1.24505	0.872742	-1.4266	0.153696	0.737475
3000002C10Rik	23.169	-0.744799	0.288947	-2.57763	0.00994807	0.277279
Nme6	61.9087	-0.182482	0.222725	-0.819316	0.412606	0.920599
Cdc25a	262.001	0.259534	0.176493	1.4705	0.141425	0.719785
Map4	2322.47	0.0591957	0.0854899	0.692429	0.488668	0.938962
Dhx30	1163.15	0.00368348	0.0754954	0.0487908	0.961086	0.996528
Smarcc1	2984.1	0.0370883	0.0901527	0.411394	0.680784	0.978532
Cspg5	46.0457	-0.166293	0.289459	-0.574496	0.565632	0.960437
Mir6236	774.883	0.288352	0.568294	0.507398	0.611875	0.969306
Elp6	49.2889	0.0608609	0.250483	0.242974	0.808026	0.985606
Scap	536.738	-0.085421	0.0929927	-0.918577	0.358317	0.894365
Ptpn23	1161.88	0.0113301	0.0926142	0.122336	0.902633	0.990907
Ngp	8.20507	-0.557339	0.869112	-0.641274	0.521345	0.948367
Klhl18	1138.25	-0.0198611	0.0930425	-0.213463	0.830966	0.985606
Kif9	273.406	0.0573938	0.147625	0.388782	0.697438	0.978853
Setd2	9702.51	-0.0308186	0.0581159	-0.530296	0.595907	0.966212
Nradd	109.124	-0.276311	0.257554	-1.07283	0.28335	0.859801
Nbeal2	6662.1	-0.151766	0.113154	-1.34123	0.179846	0.76863
Ccdc12	2034.21	-0.212223	0.0702509	-3.02092	0.00252006	0.13549
Pth1r	13.0848	-0.467722	0.461669	-1.01311	0.311007	0.876165
Tmie	14.2786	-0.826573	0.442302	-1.8688	0.0616511	0.551998
Als2cl	238.11	-0.31031	0.239286	-1.29682	0.194695	0.785939
Ltf	26.4209	-2.21939	1.12921	-1.96544	0.0493637	0.513129
Ccrl2	3765.72	0.0245995	0.165519	0.14862	0.881853	0.988874
Lrrfip2	3773.14	-0.0467016	0.0814974	-0.573044	0.566615	0.960437
Mlh1	429.569	-0.0459323	0.0980207	-0.468597	0.639358	0.972856
Epm2aip1	836.803	0.0484562	0.11165	0.434001	0.664288	0.978136
Dclk3	3.61939	0.805694	0.788839	1.02137	0.307081	0.874444
Pdcd6ip	6230.52	0.0602789	0.0453764	1.32842	0.18404	0.774787
Clasp2	2417.84	0.133108	0.0818815	1.62562	0.104031	0.661964
Ubp1	1966.79	-0.0123178	0.0900688	-0.13676	0.891221	0.98969
Mir5128	5.97725	-0.27542	0.726325	-0.379196	0.704542	0.979398
Fbxl2	305.817	-0.110708	0.166965	-0.663064	0.50729	0.945735
Bcl2a1c	4.19554	-0.451968	0.995641	-0.453947	0.649867	0.975693
4930525D18Rik	24.4992	-0.0534971	0.414679	-0.129009	0.897351	0.990907
4930520O04Rik	4.24376	0.0492429	0.642596	0.0766312	0.938917	0.99361
Crtap	2132.29	0.0822692	0.130563	0.63011	0.528623	0.95134
Glb1	3385.18	0.00514092	0.137706	0.0373325	0.97022	0.997907
Tmppe	1858.72	-0.0360294	0.124836	-0.288614	0.772877	0.985606
Cnot10	1005.32	0.00983336	0.0712663	0.13798	0.890256	0.989612
Dync1li1	1492.55	-0.0417165	0.0482362	-0.864838	0.387128	0.905633
Cmtm6	3854.08	-0.000220422	0.0892038	-0.00247099	0.998028	0.999477
Cmtm7	698.271	0.0809128	0.0957705	0.844861	0.398188	0.912257
Cmtm8	27.7809	-0.840144	0.46743	-1.79737	0.0722771	0.579064
Gpd1l	680.712	-0.255388	0.148272	-1.72243	0.084992	0.614835
Stt3b	4805.46	-0.0923773	0.12243	-0.754534	0.450529	0.931828
Stmn1-rs1	213.887	0.0187053	0.138425	0.135129	0.89251	0.99004
Gadl1	3.95801	0.789196	1.00937	0.781869	0.434292	0.926431
Tgfbr2	6345.25	-0.0426657	0.0962896	-0.443098	0.657695	0.977476
Rbms3	32.7872	-1.67671	0.681288	-2.46109	0.0138516	0.329846
Azi2	2191.39	0.0521656	0.0891433	0.585188	0.558421	0.958461
Cmc1	370.19	0.0903913	0.0989085	0.913888	0.360776	0.895458
Eomes	9.68869	-0.997623	0.549284	-1.81622	0.069336	0.57047
Golga4	9878.72	-0.0913411	0.0652392	-1.4001	0.161485	0.748481
Itga9	2952.54	-0.147396	0.225031	-0.655005	0.512464	0.946522
Ctdspl	851.055	0.0113154	0.162829	0.0694928	0.944597	0.994393
Mir26a-1	11.463	-0.130642	0.608331	-0.214754	0.829959	0.985606
Vill	1185.23	-0.555729	0.248139	-2.23959	0.0251179	0.412226
Plcd1	188.591	0.0580272	0.248774	0.233252	0.815565	0.985606
Dlec1	20.1467	-0.436302	0.356794	-1.22284	0.22139	0.81276
Acaa1b	20.604	0.0964391	0.332277	0.290237	0.771635	0.985606
Slc22a13	5.12903	0.352172	0.909603	0.387171	0.698629	0.978897
Slc22a13b-ps	11.6026	-1.04844	0.43407	-2.41537	0.0157193	0.35078
Oxsr1	1577.6	0.0778051	0.0594534	1.30867	0.190645	0.781984
Myd88	1167.24	0.102868	0.105477	0.975262	0.32943	0.88092
Acaa1a	544.616	0.139049	0.0879935	1.58022	0.114057	0.680219
Xylb	113.281	0.352792	0.179746	1.96273	0.0496777	0.513129
Acvr2b	105.26	0.286295	0.252218	1.13511	0.256329	0.843298
Exog	186.988	0.00333876	0.14814	0.0225379	0.982019	0.998356
Wdr48	1390.57	0.0335232	0.0876461	0.382484	0.702103	0.979054
Gorasp1	484.706	0.209657	0.0990294	2.11711	0.0342501	0.462672
Ttc21a	24.9543	0.287195	0.397714	0.722115	0.470224	0.938491
Csrnp1	1839.38	0.0741762	0.233798	0.317266	0.751042	0.985606
Cx3cr1	71.2486	0.338892	0.308973	1.09684	0.272713	0.855118
Slc25a38	308.885	0.021904	0.105733	0.207162	0.835883	0.985606
Rpsa	36076.8	0.144763	0.0843751	1.71571	0.0862154	0.61837
Snora62	145.727	0.111101	0.230662	0.481662	0.630046	0.972473
Myrip	10.5732	0.59022	0.555471	1.06256	0.287982	0.862434
Eif1b	747.555	-0.0721795	0.072383	-0.997188	0.318673	0.879031
Rpl14	9050.45	-0.0620285	0.102102	-0.607514	0.54351	0.955598
5830454E08Rik	15.3448	-1.16483	0.441113	-2.64066	0.00827443	0.256673
Ctnnb1	4462.75	0.071574	0.0685385	1.04429	0.296352	0.868954
Ulk4	27.9274	0.110347	0.382477	0.288507	0.772958	0.985606
Trak1	2468.17	-0.0261117	0.0579508	-0.450583	0.65229	0.976257
Sec22c	308.312	-0.219747	0.136218	-1.61321	0.1067	0.667474
Deb1	70.1608	0.088586	0.187555	0.47232	0.636698	0.972644
Nktr	7311.91	-0.0708831	0.109429	-0.647755	0.517144	0.948025
E530011L22Rik	16.0222	-0.11246	0.456416	-0.246399	0.805373	0.985606
Zfp651	250.834	0.0397105	0.161564	0.245789	0.805846	0.985606
Ccdc13	5.04932	0.656065	0.750671	0.873971	0.382134	0.902939
Higd1a	203.3	-0.0576113	0.150859	-0.381889	0.702544	0.979054
Ackr2	35.67	-5.37003	1.67991	-3.19662	0.00139047	0.0929429
Pomgnt2	83.3561	0.212208	0.173845	1.22068	0.222209	0.812817
Snrk	1286.78	-0.0550653	0.094071	-0.585359	0.558306	0.958461
Ano10	407.275	-0.0677841	0.103194	-0.656863	0.511269	0.946361
Abhd5	640.251	-0.147005	0.123323	-1.19203	0.233248	0.823427
9530059O14Rik	44.5136	-0.448174	0.373628	-1.19952	0.230326	0.820287
Tcaim	135.633	-0.208826	0.135775	-1.53803	0.124042	0.697637
Zfp445	2754.96	-0.0673882	0.062683	-1.07506	0.282346	0.859481
Zkscan7	124.474	-0.39521	0.177546	-2.22596	0.0260171	0.414875
Zfp105	146.143	-0.178624	0.167817	-1.0644	0.287148	0.861719
1110059G10Rik	236.389	0.0803837	0.134286	0.598599	0.549441	0.956644
Kif15	528.594	1.5561	0.715495	2.17485	0.0296411	0.439382
Tmem42	62.9552	-0.203025	0.271367	-0.748154	0.454367	0.931842
Tgm4	4.03461	-0.301988	0.708308	-0.426351	0.669852	0.978285
Zdhhc3	828.992	0.0354083	0.0815554	0.434162	0.664171	0.978136
Exosc7	231.279	0.0787768	0.112647	0.699325	0.484349	0.938491
Lars2	1369.29	0.23931	0.271456	0.881581	0.378003	0.901425
Limd1	1130.65	0.0625823	0.103287	0.605906	0.544577	0.955598
Sacm1l	2110.12	-0.0351615	0.0555701	-0.632742	0.526902	0.950358
Slc6a20b	5.7229	-0.195306	0.782792	-0.249499	0.802975	0.985606
Lztfl1	416.003	-0.0523095	0.0993607	-0.52646	0.598568	0.966798
Ccr9	13.7006	-0.420841	0.45844	-0.917986	0.358626	0.894365
Fyco1	5506.55	0.00493511	0.0677427	0.0728509	0.941925	0.994055
Cxcr6	9.65949	-0.456391	0.536088	-0.851337	0.394582	0.910955
Xcr1	7.3123	0.0817859	0.583934	0.14006	0.888612	0.989294
Ccr1	3730.84	0.259638	0.137597	1.88694	0.0591683	0.54995
Ccr1l1	7.6714	0.64414	0.723385	0.890452	0.373223	0.900565
Ccr3	9.79675	0.447676	0.708429	0.631927	0.527435	0.95058
Ccr2	524.148	0.712278	0.481905	1.47805	0.139395	0.717819
Ccr5	667.809	0.905714	0.487001	1.85978	0.062917	0.555003
2010315B03Rik	395.401	-0.178291	0.114907	-1.55161	0.120756	0.690483
4930526I15Rik	159.566	0.117049	0.205319	0.570083	0.568622	0.960808
Ppp2r3d	180.949	-0.0421339	0.17656	-0.238638	0.811386	0.985606
Pisd-ps3	6589.15	-0.00228319	0.150158	-0.0152053	0.987868	0.998356
Clcn5	629.802	0.118083	0.0938453	1.25828	0.208291	0.799184
Usp27x	98.1732	0.194922	0.174602	1.11638	0.264259	0.849262
Gm14379	5.19747	-0.678918	0.682316	-0.99502	0.319727	0.879031
2010204K13Rik	7.47701	1.02981	0.680304	1.51375	0.13009	0.705428
Ppp1r3f	46.4518	-0.275838	0.216057	-1.27669	0.201711	0.79453
Foxp3	9.94346	1.28308	0.589552	2.17636	0.0295282	0.438609
Ccdc22	969.728	0.137267	0.0995824	1.37842	0.168073	0.75604
Cacna1f	24.6736	0.230948	0.343592	0.672156	0.501484	0.944116
Syp	233.738	0.201208	0.186223	1.08047	0.279935	0.858475
Prickle3	118.303	-0.08377	0.158966	-0.52697	0.598215	0.966798
Plp2	36.193	-1.45635	0.658709	-2.21092	0.0270416	0.422997
Gpkow	955.038	-0.0493225	0.0672808	-0.733085	0.463507	0.936221
Wdr45	318.288	0.08757	0.115758	0.756494	0.449353	0.931828
Praf2	107.531	-0.0198722	0.233902	-0.0849597	0.932293	0.992512
Tfe3	1829.5	0.0525375	0.0755694	0.695222	0.486916	0.938491
Gripap1	1988.84	-0.0246002	0.0693824	-0.354559	0.72292	0.984012
Kcnd1	11.6027	0.145369	0.459031	0.316688	0.75148	0.985606
Otud5	2212.78	-0.111685	0.0641972	-1.73972	0.0819087	0.606287
Pim2	59.3721	-0.890969	0.37774	-2.35868	0.0183399	0.380447
Slc35a2	164.456	0.218676	0.177113	1.23467	0.216953	0.806974
Pqbp1	1183.79	-0.107879	0.08613	-1.25251	0.210383	0.80052
Timm17b	162.169	0.111469	0.139685	0.798006	0.424867	0.923153
Hdac6	230.279	0.209679	0.140807	1.48912	0.136455	0.713643
Suv39h1	222.843	0.501371	0.221582	2.26269	0.0236548	0.403226
Was	2096.65	0.0149267	0.0726722	0.205397	0.837262	0.985998
Gm6787	3.24808	-0.338455	1.02027	-0.33173	0.740093	0.985606
Wdr13	1238.13	-0.00683403	0.0799445	-0.0854847	0.931876	0.992256
Rbm3	3582.16	-0.0116858	0.112906	-0.1035	0.917566	0.991751
Rbm3os	29.7332	0.0989752	0.414297	0.238899	0.811184	0.985606
Tbc1d25	113.267	-0.0277984	0.208575	-0.133278	0.893973	0.990271
Ebp	847.593	0.106346	0.0687664	1.54648	0.121988	0.692528
Porcn	55.9533	0.205712	0.255652	0.804657	0.421018	0.922976
Ftsj1	157.91	0.156435	0.141636	1.10448	0.269383	0.853329
B630019K06Rik	15.9291	-0.500194	0.40771	-1.22684	0.219884	0.811486
Xk	26.3487	-0.63121	0.3216	-1.96272	0.0496788	0.513129
Cybb	85217.6	-0.16794	0.0966815	-1.73704	0.0823794	0.606287
Dynlt3	860.544	-0.0258445	0.109616	-0.235772	0.81361	0.985606
Srpx	324.872	-0.220279	0.515003	-0.427723	0.668853	0.97826
Rpgr	147.492	-0.198344	0.167646	-1.18311	0.236765	0.827535
Tspan7	6.53747	0.478025	0.803029	0.595278	0.551658	0.956644
Mid1ip1	3489.28	0.173776	0.114715	1.51485	0.12981	0.705428
Bcor	1788.57	0.0122434	0.126749	0.0965955	0.923048	0.991871
2900008C10Rik	92.5948	-0.105037	0.199083	-0.527605	0.597773	0.966798
Atp6ap2	1026.28	-0.0740674	0.074737	-0.99104	0.321666	0.879031
1810030O07Rik	876.105	-0.038031	0.0708011	-0.537152	0.591163	0.965002
Med14	949.398	0.0775079	0.0687892	1.12675	0.25985	0.846698
Gm14634	29.3832	0.0938563	0.3142	0.298715	0.765158	0.985606
AA414768	18.481	0.249988	0.366041	0.682952	0.494637	0.940451
5730405O15Rik	34.0018	0.212742	0.264859	0.803226	0.421844	0.923153
Usp9x	5946.94	-0.0272245	0.0516893	-0.526695	0.598406	0.966798
Ddx3x	13048.6	-0.0612358	0.0999377	-0.61274	0.540048	0.955214
Nyx	6.1894	-0.473549	0.89998	-0.526177	0.598766	0.966798
Cask	5543.84	-0.153419	0.156018	-0.983342	0.325439	0.879142
Gpr82	10.9869	-0.0204668	0.565901	-0.0361668	0.971149	0.997907
Maoa	259.884	0.0367546	0.168093	0.218657	0.826917	0.985606
Maob	79.7832	-0.0842876	0.499273	-0.168821	0.865938	0.986853
Fundc1	1079.93	-0.00875605	0.0769438	-0.113798	0.909398	0.991123
Kdm6a	2521	0.0139983	0.0754103	0.185628	0.852737	0.986108
Mir221	3.61473	0.434232	0.672873	0.64534	0.518707	0.948025
Mir222	6.81867	-0.071794	0.640301	-0.112125	0.910724	0.991123
Slc9a7	27.5107	-3.13229	0.838252	-3.73669	0.000186459	0.0277535
Rp2h	1395.75	-0.164125	0.137697	-1.19192	0.233292	0.823427
Jade3	168.406	-0.0821169	0.164967	-0.497776	0.618642	0.971218
Ndufb11	818.705	0.175859	0.0825502	2.13033	0.0331441	0.459246
Rbm10	965.066	0.0321355	0.0907512	0.354106	0.72326	0.984136
Uba1	3925.78	0.0255668	0.0808181	0.31635	0.751737	0.985606
Cdk16	832.655	0.0717304	0.0858556	0.835478	0.403449	0.916103
Usp11	91.6887	-0.556648	0.308425	-1.80481	0.0711046	0.576046
Araf	1374.21	-0.104813	0.0663714	-1.57919	0.114291	0.680219
Syn1	43.8043	0.206769	0.294908	0.701132	0.483221	0.938491
Timp1	4.61742	0.323625	0.768589	0.421063	0.673709	0.978532
Cfp	38062.4	-0.0428047	0.0961649	-0.445118	0.656235	0.977476
Elk1	447.034	0.0848347	0.113633	0.746566	0.455326	0.932101
Uxt	74.5527	0.158161	0.18581	0.851196	0.394661	0.910955
A230072C01Rik	32.2324	0.135493	0.262967	0.515247	0.60638	0.968812
Zfp182	926.563	-0.0937308	0.0849446	-1.10343	0.269839	0.853342
Zfp300	44.9332	-0.202978	0.241031	-0.842124	0.399719	0.912722
Klhl13	75.3209	-0.640544	0.410231	-1.56142	0.118424	0.686457
Wdr44	1734.36	-0.322776	0.111452	-2.89609	0.00377844	0.169318
Gm4907	2.85833	0.290788	0.925091	0.314335	0.753267	0.985606
Dock11	5844	0.00640502	0.0815973	0.0784955	0.937434	0.993106
Il13ra1	584.211	0.155386	0.212306	0.731894	0.464233	0.936503
Lonrf3	1779.47	0.452607	0.139113	3.25353	0.00113983	0.0850202
Pgrmc1	652.876	-0.117482	0.0852088	-1.37875	0.167972	0.755977
Akap17b	96.5647	-0.634384	0.387653	-1.63647	0.10174	0.655462
Slc25a43	53.7537	0.0209419	0.265739	0.078806	0.937187	0.992979
Slc25a5	2972.66	0.0923803	0.118798	0.777628	0.436788	0.927063
2310010G23Rik	3.94443	0.739261	0.824247	0.896893	0.369776	0.899811
C330007P06Rik	1025.2	0.0377695	0.0838716	0.450325	0.652476	0.976257
Ube2a	339.502	0.0695076	0.108021	0.643461	0.519925	0.948025
Nkrf	164.261	-0.116038	0.188102	-0.616888	0.537309	0.954245
2026-09-06	342.889	-1.02226	0.471878	-2.16636	0.0302835	0.443787
Rpl39	2453.82	0.0611318	0.0815004	0.75008	0.453207	0.931842
Snora69	11.1355	0.871944	0.737045	1.18303	0.236799	0.827535
Upf3b	1030.16	-0.231525	0.0785774	-2.94646	0.00321435	0.152514
Nkap	699.683	-0.0939105	0.105354	-0.891383	0.372724	0.900565
Ndufa1	337.009	-0.0098111	0.133683	-0.0733908	0.941495	0.994055
Rnf113a1	42.8219	-0.139569	0.243224	-0.573827	0.566085	0.960437
Zbtb33	519.351	0.0129261	0.0926496	0.139516	0.889043	0.989294
Tmem255a	8.02879	-0.493542	0.808839	-0.610186	0.541739	0.955537
Atp1b4	18.954	-0.301463	0.42362	-0.711635	0.476691	0.938491
Lamp2	13414.1	0.0414333	0.10206	0.40597	0.684764	0.978532
Cul4b	918.596	-0.0724672	0.095458	-0.759153	0.447761	0.931828
Mcts1	272.423	0.0522918	0.129288	0.404461	0.685874	0.978532
C1galt1c1	309.964	-0.0526611	0.120026	-0.438746	0.660845	0.978019
Thoc2	3873.84	-0.049785	0.0536793	-0.927452	0.353692	0.892439
Xiap	3544.95	-0.0316984	0.0612905	-0.517183	0.605028	0.968555
Stag2	7591.38	-0.0381543	0.0562199	-0.678663	0.497352	0.941559
4930515L19Rik	4.14475	-0.234207	0.795843	-0.294288	0.768538	0.985606
Ocrl	1241.04	0.0398234	0.0777606	0.512128	0.608561	0.96887
Apln	3.81001	0.179316	1.18734	0.151024	0.879957	0.988317
Sash3	1514.15	0.0530631	0.151541	0.350156	0.726221	0.985193
Zdhhc9	1154.38	-0.0403101	0.0832742	-0.484064	0.62834	0.971928
Utp14a	1608.87	-0.0797608	0.0727464	-1.09642	0.272894	0.855118
9530027J09Rik	6.76572	0.208031	0.53709	0.38733	0.698512	0.978853
Bcorl1	561.128	-0.203909	0.186903	-1.09099	0.275277	0.855824
Elf4	2701.43	-0.0529095	0.0982383	-0.538584	0.590174	0.964932
Aifm1	730.582	-0.12847	0.125095	-1.02698	0.304429	0.873652
Rab33a	14.3694	-0.0256219	0.444702	-0.0576158	0.954055	0.996218
Zfp280c	684.245	0.0840462	0.0828434	1.01452	0.310335	0.875462
Slc25a14	63.8273	0.0193801	0.230972	0.083907	0.93313	0.992891
Rbmx2	107.534	0.0216994	0.167285	0.129715	0.896792	0.990907
Enox2	912.799	0.0742603	0.0833874	0.890545	0.373173	0.900565
Gm35612	5.82276	0.779525	0.809412	0.963076	0.335509	0.883799
Firre	1155.1	-0.0385557	0.0976952	-0.394653	0.693099	0.978853
Stk26	319.417	-0.128587	0.2224	-0.578177	0.563144	0.960073
Frmd7	3.43606	2.54971	1.11029	2.29643	0.0216515	0.390959
Rap2c	1136.4	0.0204269	0.0994763	0.205344	0.837303	0.985998
Mbnl3	64.3845	-0.558012	0.632182	-0.882676	0.377411	0.901425
Gpc3	7.91889	0.773623	0.653981	1.18294	0.236832	0.827535
Phf6	403.288	-0.143348	0.189837	-0.755114	0.45018	0.931828
Hprt	1843.18	0.181062	0.081396	2.22445	0.0261179	0.414875
C430049B03Rik	16.0895	0.302645	0.478283	0.632772	0.526882	0.950358
Fam122b	135.019	-0.120292	0.229492	-0.524166	0.600163	0.967466
Mospd1	434.355	-0.124533	0.104173	-1.19544	0.231914	0.822898
Cxx1c	18.1983	-0.20699	0.409564	-0.505391	0.613284	0.969835
Cxx1a	31.657	0.496576	0.295673	1.67947	0.0930595	0.637981
Cxx1b	199.762	0.0431621	0.111116	0.388443	0.697688	0.978853
Xlr	78.9642	-0.652157	0.343798	-1.89692	0.0578388	0.545822
3830403N18Rik	30.3911	1.02019	0.424066	2.40574	0.0161398	0.357012
Zfp449	38.9256	0.335408	0.289194	1.1598	0.246128	0.833722
Ddx26b	1691.18	0.0642551	0.120513	0.533181	0.593908	0.96578
Mmgt1	260.194	0.113684	0.102238	1.11196	0.266157	0.851022
Slc9a6	593.63	0.035392	0.110041	0.321626	0.747736	0.985606
Fhl1	5.29528	0.308475	0.674809	0.45713	0.647578	0.974467
Mtap7d3	5.6361	1.38183	0.748801	1.8454	0.06498	0.556454
Htatsf1	1217.71	0.0176667	0.0670523	0.263477	0.792183	0.985606
Arhgef6	3692.79	0.0314582	0.0850055	0.370073	0.711328	0.980338
Rbmx	705.885	-0.0430527	0.109036	-0.394847	0.692955	0.978853
4930550L24Rik	4.84177	-1.42568	0.812867	-1.75389	0.0794496	0.599778
Atp11c	4385.79	-0.0240296	0.0836624	-0.287221	0.773943	0.985606
Mir505	34.337	0.311434	0.292162	1.06596	0.28644	0.861231
Fmr1	2081.76	0.0432936	0.076089	0.568986	0.569366	0.960808
Fmr1nb	11.189	-0.0787898	0.987993	-0.0797473	0.936438	0.992898
Ids	1700.62	0.0015335	0.0847162	0.0181016	0.985558	0.998356
1110012L19Rik	80.9266	0.174494	0.206442	0.845245	0.397974	0.9122
BC023829	262.435	0.154176	0.106411	1.44888	0.147372	0.728723
Mamld1	597.285	0.0988266	0.172677	0.57232	0.567105	0.960808
Mtm1	2283.87	0.0459431	0.0869017	0.528679	0.597028	0.966798
Mtmr1	761.748	0.0558816	0.0756306	0.738876	0.459982	0.934196
Cd99l2	392.277	0.187661	0.118113	1.58884	0.112097	0.675767
Hmgb3	62.3756	0.131712	0.366963	0.358925	0.719651	0.983428
Vma21	327.441	0.00667952	0.100394	0.0665329	0.946954	0.995059
Gm1141	2.94687	-0.0659256	0.971856	-0.0678347	0.945917	0.994853
Gabra3	3.28705	0.450681	0.876286	0.514308	0.607036	0.96887
Cetn2	259.249	0.0289945	0.142599	0.203329	0.838878	0.986108
Nsdhl	148.707	-0.297765	0.160973	-1.84979	0.064344	0.55635
Xlr4a	85.6114	-0.381339	0.464554	-0.82087	0.41172	0.920599
Xlr3a	9.05754	-0.583778	0.782994	-0.745571	0.455927	0.932101
Xlr3b	57.4548	-0.57823	0.547008	-1.05708	0.290476	0.864322
Xlr4b	84.6046	-0.387677	0.233082	-1.66326	0.0962596	0.643127
F8a	69.6459	0.24233	0.19025	1.27375	0.202754	0.795698
Xlr4c	81.9485	-0.176153	0.330497	-0.532995	0.594037	0.965805
Xlr3c	7.59834	0.506019	0.72538	0.697592	0.485433	0.938491
Zfp275	418.502	-0.220615	0.157075	-1.40452	0.160165	0.746677
Haus7	116.211	0.241071	0.178371	1.35152	0.17653	0.764928
Bgn	13.9734	0.446459	0.596748	0.748152	0.454368	0.931842
Slc6a8	34.6466	0.300331	0.28962	1.03698	0.299743	0.870412
Bcap31	1671.21	0.0260515	0.0822705	0.316656	0.751504	0.985606
Abcd1	1642.07	0.084898	0.067636	1.25522	0.209399	0.799184
Plxnb3	60.7449	0.166172	0.29631	0.560804	0.574931	0.961306
Srpk3	27.1236	-2.02734	0.674589	-3.0053	0.00265322	0.136598
Idh3g	1349.51	0.125005	0.0857252	1.4582	0.144785	0.725246
Ssr4	1798.68	0.0699891	0.108052	0.647734	0.517157	0.948025
Pdzd4	16.465	0.0589465	0.477574	0.123429	0.901767	0.990907
L1cam	111.532	-0.822579	0.403893	-2.03663	0.0416874	0.489889
Avpr2	4.35791	1.605	1.10958	1.44649	0.148039	0.729926
Arhgap4	2115.51	-0.139803	0.140973	-0.991698	0.321345	0.879031
Naa10	402.549	0.0793687	0.106482	0.745369	0.456049	0.932101
Renbp	882.677	-0.221534	0.148903	-1.48777	0.136811	0.713753
Hcfc1	3879.42	0.11571	0.0594522	1.94626	0.0516235	0.522602
Irak1	2825.66	0.031713	0.0551818	0.574701	0.565494	0.960437
Mecp2	1443.47	-0.094938	0.0897737	-1.05753	0.290272	0.864322
Tktl1	3.29777	0.0502469	1.04133	0.0482527	0.961515	0.996528
Flna	37153.7	-0.0103166	0.0889058	-0.11604	0.907621	0.990907
Emd	345.643	-0.077474	0.126845	-0.610779	0.541346	0.955537
Rpl10	12602.6	0.0619972	0.077489	0.800078	0.423666	0.923153
Snora70	77.0668	0.0378935	0.174736	0.216861	0.828317	0.985606
Dnase1l1	461.624	-0.174394	0.0835494	-2.08731	0.03686	0.471795
Taz	549.623	-0.0156001	0.0925504	-0.168558	0.866145	0.986853
Atp6ap1	2970.26	-0.170689	0.0864473	-1.97448	0.0483269	0.51159
Gdi1	1874.17	-0.0934186	0.0802464	-1.16415	0.244364	0.832302
Fam50a	1323.81	-0.07868	0.0733375	-1.07285	0.283339	0.859801
Plxna3	43.1578	-0.0992867	0.34593	-0.287014	0.774102	0.985606
Lage3	72.6079	0.322331	0.181114	1.77971	0.0751238	0.586608
Ubl4a	128.948	0.0710521	0.175644	0.404524	0.685827	0.978532
Slc10a3	131.387	0.0596599	0.136165	0.438143	0.661283	0.978019
Fam3a	427.474	0.0554648	0.0920196	0.60275	0.546675	0.955736
Ikbkg	1139.64	-0.101361	0.0928102	-1.09214	0.274774	0.855824
G6pdx	3892.73	0.120256	0.0963605	1.24798	0.212039	0.801436
Gm38425	34.0811	-0.504761	0.269093	-1.87579	0.0606844	0.54995
Gab3	507.045	0.114683	0.161852	0.708571	0.478591	0.938491
Dkc1	423.299	-0.17463	0.166604	-1.04818	0.294557	0.86726
Mpp1	8088.91	0.0815758	0.0626711	1.30165	0.193036	0.783728
F8	30.1835	-0.118909	0.319216	-0.372503	0.709518	0.979398
Fundc2	1047.41	0.0356076	0.111679	0.31884	0.749848	0.985606
Cmc4	50.1305	0.280339	0.253266	1.10689	0.26834	0.852151
Mtcp1	47.1292	-0.0731927	0.317326	-0.230655	0.817583	0.985606
Brcc3	665.542	0.0369847	0.0982167	0.376562	0.706499	0.979398
Vbp1	712.811	-0.00901518	0.0898901	-0.100291	0.920113	0.991871
4933407K13Rik	193.002	-0.0348086	0.149954	-0.232128	0.816439	0.985606
Pls3	388.911	-0.0836158	0.271311	-0.308191	0.757937	0.985606
Tbl1x	1844.58	0.0814536	0.0704322	1.15648	0.247484	0.834507
Prkx	1452.66	0.145541	0.128806	1.12993	0.258507	0.844991
Prrg1	67.4215	0.0617462	0.223891	0.275786	0.782712	0.985606
Dmd	8.16002	-0.427715	0.708641	-0.603571	0.546129	0.955736
Tab3	410.451	-0.0399037	0.0786779	-0.507178	0.61203	0.969413
Gyk	311.183	0.241589	0.130133	1.85647	0.0633859	0.55587
5430427O19Rik	1282.53	0.184597	0.154692	1.19332	0.232745	0.823427
Pola1	1227.63	0.673064	0.231544	2.90685	0.00365085	0.165758
Pcyt1b	21.9004	-0.0752684	0.425798	-0.17677	0.859689	0.986108
Pdk3	325.707	0.103759	0.135481	0.765859	0.44376	0.931315
Zfx	1541.34	-0.00730625	0.060607	-0.120551	0.904047	0.990907
Eif2s3x	2702.55	0.0196958	0.0807251	0.243986	0.807242	0.985606
Klhl15	289.67	0.04319	0.0958673	0.450519	0.652337	0.976257
Mir7673	6.61435	-0.408326	0.608516	-0.671018	0.502209	0.944741
Apoo	10.2626	0.752539	0.567953	1.325	0.18517	0.774787
Maged1	759.281	0.425864	0.141638	3.0067	0.00264097	0.136598
Gspt2	109.735	0.225682	0.263278	0.857201	0.391334	0.908878
Zxdb	91.6247	0.0897179	0.170703	0.52558	0.59918	0.966798
Zxda	604.459	-0.0541226	0.0967301	-0.559522	0.575806	0.961306
Spin4	20.9182	-0.0704283	0.427611	-0.164702	0.869179	0.987188
Arhgef9	20.8785	0.438404	0.381341	1.14964	0.250293	0.838932
Amer1	412.672	0.256861	0.111363	2.30653	0.0210809	0.390665
Zc4h2	26.1091	-0.00331955	0.323958	-0.0102469	0.991824	0.998356
Zc3h12b	2.89558	0.764542	1.06039	0.720998	0.47091	0.938491
Las1l	1076.21	-0.123876	0.0797184	-1.55392	0.120204	0.68924
Msn	23090.1	-0.0175194	0.0856695	-0.2045	0.837963	0.986108
F630028O10Rik	1277.73	0.0322595	0.262423	0.122929	0.902163	0.990907
Vsig4	14461.7	0.0863069	0.181745	0.474879	0.634873	0.972644
Hsf3	12.236	0.332016	0.476849	0.69627	0.48626	0.938491
Heph	19.343	-0.0415257	0.384622	-0.107965	0.914023	0.991123
Eda2r	13.4878	0.749504	0.633121	1.18382	0.236482	0.827535
Ar	13.1013	0.789394	0.600677	1.31417	0.188788	0.779667
Ophn1	280.213	1.46936	0.47345	3.10353	0.00191228	0.114885
Yipf6	857.327	0.0107739	0.116546	0.0924438	0.926345	0.991871
Stard8	1781.13	0.341712	0.164994	2.07105	0.0383537	0.476612
Efnb1	99.2722	0.0883235	0.159567	0.55352	0.579908	0.961893
Pja1	871.802	0.0260405	0.086541	0.300903	0.763488	0.985606
Eda	11.9629	1.36061	0.588949	2.31023	0.0208753	0.390225
Awat2	7.50235	-0.146767	0.542175	-0.270701	0.786621	0.985606
Igbp1	2363.81	0.00741794	0.0742256	0.0999377	0.920394	0.991871
Pdzd11	201.415	-0.0372272	0.141391	-0.263292	0.792326	0.985606
Kif4	236.598	1.71632	0.824952	2.08051	0.037479	0.473573
Dlg3	162.036	0.12454	0.259374	0.480157	0.631116	0.972473
Snx12	674.353	0.0957911	0.140025	0.6841	0.493912	0.940451
Foxo4	656.965	0.00141511	0.102535	0.0138012	0.988989	0.998356
Gm614	38.1907	-1.07773	0.41504	-2.59668	0.00941306	0.272356
Il2rg	2225.2	-0.653709	0.247593	-2.64026	0.00828436	0.256673
Med12	2663.84	-0.0117622	0.0427267	-0.275289	0.783094	0.985606
Nlgn3	4.94822	0.387504	0.786705	0.492565	0.62232	0.971218
Zmym3	598.267	-0.00343603	0.11651	-0.0294913	0.976473	0.998356
Nono	5684.91	0.0217497	0.0843872	0.257737	0.79661	0.985606
Itgb1bp2	27.5052	-0.246447	0.33124	-0.744014	0.456868	0.932729
Taf1	3034.9	-0.0528937	0.0691935	-0.764431	0.44461	0.931529
Ogt	3664.72	-0.0729474	0.086559	-0.842747	0.39937	0.912502
Nhsl2	7222.78	0.134452	0.139909	0.960996	0.336554	0.883799
Rgag4	245.284	-0.239947	0.181894	-1.31916	0.187116	0.777564
Pin4	73.1614	-0.0217268	0.184646	-0.117667	0.906331	0.990907
Ercc6l	110.768	1.52893	0.678517	2.25335	0.0242373	0.405882
Rps4x	11614.6	0.0635674	0.0637614	0.996957	0.318786	0.879031
Hdac8	192.567	-0.0665694	0.121678	-0.547097	0.584312	0.961893
Phka1	443.883	0.0384959	0.117664	0.327169	0.74354	0.985606
Nap1l2	5.67317	1.44021	0.942601	1.52791	0.126535	0.70034
Chic1	20.7508	-0.553082	0.451158	-1.22592	0.22023	0.811486
Tsix	218.858	0.316598	0.343699	0.92115	0.356972	0.893313
Xist	31595.5	0.0667488	0.0926232	0.720649	0.471125	0.938491
Jpx	45.6004	0.0480122	0.313189	0.153301	0.878161	0.987991
Gm9159	24.6318	-0.231371	0.324846	-0.712248	0.476311	0.938491
Ftx	239.701	-0.346377	0.207339	-1.67058	0.0948043	0.641117
Slc16a2	3.75432	-1.53651	1.14963	-1.33653	0.181377	0.771801
Rlim	6257.32	-0.0662809	0.0609395	-1.08765	0.27675	0.856347
C77370	240.965	-1.46919	0.406648	-3.61293	0.000302752	0.0373601
Abcb7	1900.02	0.194026	0.0834124	2.3261	0.0200131	0.384743
Uprt	223.56	0.204023	0.239311	0.852542	0.393913	0.910473
Zdhhc15	3.39749	0.193202	0.914103	0.211357	0.832609	0.985606
5530601H04Rik	337.571	-0.0194963	0.139939	-0.139321	0.889197	0.989294
Pbdc1	546.053	0.0115365	0.11419	0.101028	0.919528	0.991871
Magee1	101.132	-0.218137	0.176082	-1.23884	0.215406	0.805497
Atrx	11274.7	0.0182188	0.0476603	0.382263	0.702267	0.979054
Magt1	2083.76	0.0530252	0.147967	0.358358	0.720075	0.98347
Cox7b	1790.94	-0.0196582	0.115474	-0.170239	0.864822	0.986853
Atp7a	2887.55	0.15158	0.0605171	2.50475	0.0122537	0.310931
Tlr13	5063.18	0.211081	0.0908141	2.32432	0.0201082	0.385415
Pgk1	848.007	0.176043	0.163979	1.07357	0.283014	0.859801
Taf9b	78.5829	-0.22898	0.291148	-0.786473	0.431591	0.926219
Fndc3c1	3.55676	0.345628	0.787325	0.438991	0.660668	0.978019
Cysltr1	778.542	0.0602425	0.176863	0.340616	0.733393	0.985606
P2ry10	39.7746	-3.70271	0.802754	-4.61251	3.97836e-06	0.00363775
A630033H20Rik	236.051	0.233954	0.143593	1.62929	0.103252	0.659045
Gpr174	17.2891	-3.88244	0.927589	-4.18552	2.8451e-05	0.00978037
Itm2a	3.50915	0.761094	1.12063	0.679166	0.497033	0.941559
2610002M06Rik	629.446	0.0424207	0.0916112	0.463052	0.643327	0.973772
Brwd3	1335.16	0.0427554	0.0800775	0.533926	0.593393	0.965777
2810403D21Rik	26.2364	-0.13588	0.290815	-0.46724	0.640328	0.973051
Hmgn5	612.247	0.149807	0.119968	1.24872	0.211766	0.801436
Sh3bgrl	6981.54	0.0751344	0.0829545	0.905731	0.365078	0.898374
Gm6377	798.033	-0.0836805	0.181143	-0.461958	0.644111	0.973772
Apool	172.346	-0.0455144	0.159817	-0.284791	0.775804	0.985606
Chm	829.02	-0.082267	0.104187	-0.789605	0.429758	0.92596
Nap1l3	148.343	-0.373875	0.198899	-1.87972	0.0601464	0.54995
Cldn34c1	31.7923	-0.398437	0.284922	-1.3984	0.161992	0.748647
Diap2	4716.58	0.109932	0.0945506	1.16267	0.244962	0.833259
Pcdh19	3.44982	-0.108926	1.38191	-0.0788225	0.937174	0.992979
Sytl4	26.2421	-0.239553	0.36286	-0.660179	0.509139	0.945772
Cstf2	440.638	-0.0391282	0.144971	-0.269904	0.787234	0.985606
Xkrx	9.21915	-2.34901	0.820705	-2.86219	0.00420723	0.179186
Trmt2b	375.316	0.0871202	0.140112	0.621788	0.534081	0.95323
Cenpi	86.7228	1.49292	0.558506	2.67305	0.00751645	0.24442
Drp2	3.28923	0.625521	0.867212	0.721301	0.470724	0.938491
Timm8a1	93.9744	0.0433711	0.182059	0.238225	0.811707	0.985606
Btk	2105.45	0.0180937	0.0751144	0.240882	0.809646	0.985606
Rpl36a	4010.89	0.105366	0.0652584	1.6146	0.106398	0.667434
Gla	1035.98	0.024559	0.116329	0.211116	0.832796	0.985606
Hnrnph2	1329.4	0.0581341	0.0783305	0.742164	0.457988	0.93366
Armcx1	3.59088	0.871949	0.870914	1.00119	0.316736	0.878976
Armcx6	18.7615	-0.116925	0.357301	-0.327244	0.743484	0.985606
Armcx3	504.658	-0.0626354	0.119238	-0.525296	0.599377	0.966798
Mir7093	6.07191	0.404813	0.625438	0.647247	0.517472	0.948025
Armcx2	7.76302	-0.714312	0.694172	-1.02901	0.303473	0.873498
Zmat1	403.049	-0.274652	0.125473	-2.18894	0.0286014	0.432934
Armcx5	106.482	-0.264607	0.186533	-1.41856	0.156028	0.743677
Gprasp1	551.151	-0.154829	0.143578	-1.07836	0.280871	0.858926
Gprasp2	5.41796	-2.10327	0.866508	-2.42729	0.0152121	0.344251
Bhlhb9	23.4401	-0.478619	0.471594	-1.01489	0.310156	0.875128
Tceal8	610.244	-0.00606809	0.0911661	-0.0665607	0.946931	0.995059
Wbp5	855.913	0.195151	0.122054	1.59888	0.109846	0.674016
Ngfrap1	119.461	0.0483858	0.196105	0.246735	0.805114	0.985606
Tceal1	84.0284	0.063576	0.187308	0.339419	0.734294	0.985606
Morf4l2	1991.59	-0.0300792	0.142285	-0.211402	0.832574	0.985606
BC065397	44.0741	-0.408075	0.281434	-1.44998	0.147063	0.728723
Plp1	14.1289	-0.256206	0.387058	-0.661932	0.508015	0.945772
Slc25a53	32.6968	-1.05919	0.483535	-2.1905	0.0284877	0.432934
Zcchc18	34.4009	-4.85609	1.12615	-4.31212	1.61696e-05	0.00729554
Fam199x	488.531	-0.0893345	0.0821038	-1.08807	0.276565	0.856347
Mum1l1	3.9807	1.12938	1.03959	1.08637	0.277315	0.85644
D330045A20Rik	224.036	0.244481	0.214731	1.13854	0.254894	0.842781
Rnf128	145.216	-0.258491	0.290136	-0.890931	0.372966	0.900565
Tbc1d8b	486.146	0.0542813	0.136242	0.398417	0.690323	0.978853
Morc4	135.181	0.336248	0.151878	2.21393	0.0268333	0.421567
Rbm41	509.444	-0.053295	0.0918378	-0.580317	0.561701	0.960073
Prps1	254.623	0.104214	0.12503	0.833508	0.404558	0.916103
Tsc22d3	3570.43	-0.349939	0.275303	-1.27111	0.203691	0.796249
Mid2	186.793	0.111017	0.169594	0.654603	0.512724	0.946588
Psmd10	240.469	-0.137235	0.141345	-0.970919	0.331589	0.882067
Col4a6	3.45347	0.799672	1.31931	0.606128	0.544429	0.955598
Col4a5	26.8731	0.156678	0.580999	0.26967	0.787414	0.985606
Gucy2f	4.66722	-0.75395	0.739872	-1.01903	0.30819	0.874444
Nxt2	654.772	0.235174	0.128972	1.82345	0.068236	0.56834
Acsl4	2335.21	0.0710732	0.0782422	0.908374	0.363681	0.897405
Tmem164	2858.15	-0.0181198	0.0784999	-0.230826	0.81745	0.985606
Mir652	19.2859	-0.013944	0.45187	-0.0308584	0.975382	0.998089
Ammecr1	206.813	0.0301664	0.140424	0.214824	0.829905	0.985606
Alg13	229.889	0.106209	0.136107	0.780337	0.435193	0.926878
Amot	128.544	0.248647	0.161822	1.53655	0.124404	0.697651
Tmem29	173.181	-0.127332	0.146863	-0.867013	0.385935	0.90486
Alas2	4.44152	0.47195	0.9908	0.476332	0.633838	0.972644
Apex2	102.248	0.321617	0.1696	1.89632	0.0579172	0.545822
Pfkfb1	32.2895	0.217323	0.400603	0.54249	0.587481	0.963326
Maged2	56.0412	0.302562	0.269906	1.12099	0.262291	0.848011
Gnl3l	779.348	-0.057686	0.0838898	-0.68764	0.491679	0.940259
Fgd1	13.5888	-0.00348688	0.5183	-0.00672754	0.994632	0.998665
Tsr2	300.259	0.0555754	0.103242	0.538303	0.590368	0.964932
A230072E10Rik	7.41148	-2.038	0.812854	-2.50722	0.0121686	0.30986
Fam120c	300.809	0.0302845	0.105013	0.288387	0.77305	0.985606
Phf8	1108.92	-0.0571883	0.0789184	-0.724651	0.468666	0.938381
Huwe1	14190.1	-0.0680211	0.046298	-1.4692	0.141778	0.72022
Mir3113	123.731	0.0226102	0.162855	0.138836	0.88958	0.989294
Mir98	35.9854	-0.12514	0.262137	-0.477383	0.633089	0.972644
Hsd17b10	304.1	0.0596654	0.0840674	0.709733	0.477869	0.938491
Ribc1	18.1077	0.295549	0.35767	0.826318	0.408624	0.918529
Smc1a	8064.46	0.0646344	0.104991	0.61562	0.538145	0.954748
Iqsec2	1281.12	0.162871	0.121271	1.34304	0.179261	0.767708
Kdm5c	4222.93	0.0244572	0.0535596	0.456636	0.647933	0.974566
Kantr	111.361	-0.0169852	0.179317	-0.0947217	0.924536	0.991871
Tspyl2	1086.54	-0.117548	0.118645	-0.990748	0.321809	0.879031
Shroom2	4.94371	0.577373	0.900758	0.640985	0.521533	0.948367
Mageh1	57.19	-0.0347007	0.27676	-0.125382	0.900221	0.990907
Klf8	83.5065	0.212471	0.261096	0.813768	0.415778	0.920656
Ubqln2	1202.53	0.105294	0.0928243	1.13433	0.256655	0.843298
Kctd12b	534.411	0.457786	0.243249	1.88196	0.0598411	0.54995
2210013O21Rik	86.9417	-0.0160823	0.157169	-0.102325	0.918499	0.991864
Sat1	6516.08	-0.113573	0.109997	-1.03251	0.301835	0.873117
Acot9	690.528	0.0453272	0.0721702	0.62806	0.529965	0.951787
Prdx4	466.39	0.349339	0.202356	1.72636	0.0842831	0.613038
Phex	3.24188	-0.559126	0.97284	-0.574735	0.56547	0.960437
Sms	334.659	-0.207293	0.16994	-1.2198	0.22254	0.812817
Gm6568	59.9915	0.0724227	0.224338	0.322828	0.746825	0.985606
Mbtps2	405.704	0.154561	0.106992	1.4446	0.14857	0.729926
Yy2	129.709	0.11393	0.161055	0.707397	0.47932	0.938491
Rps6ka3	4854.84	0.222975	0.0838103	2.66047	0.00780315	0.248154
Eif1ax	423.035	0.213899	0.112947	1.89379	0.0582524	0.545822
A830080D01Rik	559.53	-0.0480283	0.103417	-0.464413	0.642352	0.973772
Sh3kbp1	8022.33	-0.0992717	0.0724037	-1.37109	0.170348	0.758823
Map3k15	1154.33	-0.129165	0.131445	-0.982661	0.325774	0.879657
Pdha1	3933.81	-0.000481829	0.0879945	-0.00547567	0.995631	0.999091
Adgrg2	4.97575	-0.866471	1.38244	-0.626768	0.530811	0.951787
Phka2	1311.8	0.262021	0.11943	2.19393	0.0282405	0.431978
Cdkl5	113.095	0.171952	0.201785	0.85215	0.394131	0.910473
Gja6	10.8147	0.111226	0.577366	0.192644	0.847237	0.986108
Scml2	17.9583	0.977734	0.5336	1.83234	0.0669013	0.564188
Reps2	422.646	0.0593094	0.34241	0.173212	0.862485	0.986419
Rbbp7	1155.14	0.250279	0.137579	1.81916	0.0688866	0.569962
Txlng	912.045	-0.106812	0.0905887	-1.17909	0.238363	0.828304
Syap1	1257.09	-0.0504969	0.0645387	-0.782428	0.433963	0.926431
Ctps2	2375.97	0.0056003	0.0619827	0.0903526	0.928007	0.991883
S100g	4.90409	1.14955	0.808114	1.42251	0.154877	0.739758
Rnf138rt1	3.37506	0.0534705	1.08269	0.0493868	0.960611	0.996528
Ap1s2	2319.05	0.154926	0.0777397	1.99288	0.0462748	0.505011
Zrsr2	1298.67	-0.118554	0.0756089	-1.568	0.116882	0.683732
Car5b	41.589	0.660285	0.289057	2.28427	0.0223555	0.394583
Siah1b	37.3542	-0.0963628	0.233957	-0.411883	0.680425	0.978532
Bmx	378.694	-0.013886	0.22974	-0.0604423	0.951803	0.995879
Pir	8.45589	0.235688	0.70793	0.332926	0.73919	0.985606
Piga	223.801	-0.134746	0.162077	-0.83137	0.405765	0.916956
Asb11	4.88372	-0.990519	0.907704	-1.09123	0.27517	0.855824
Mospd2	1394.93	0.0505994	0.0969954	0.521668	0.601901	0.968006
Fancb	43.7755	0.176913	0.310865	0.5691	0.569288	0.960808
Gemin8	89.6735	0.101773	0.238171	0.427313	0.669152	0.97826
Ofd1	660.324	-0.116711	0.0890769	-1.31023	0.190118	0.781984
Trappc2	62.006	-0.119546	0.201155	-0.594298	0.552313	0.956644
Rab9	606.532	0.11869	0.121618	0.975931	0.329098	0.880891
Tceanc	112.802	-0.151573	0.179953	-0.842294	0.399623	0.912648
Tmsb4x	17266.4	0.00812329	0.105387	0.0770805	0.93856	0.99361
Tlr8	1313.48	0.472337	0.201054	2.34931	0.0188083	0.38247
Tlr7	2864.61	0.378577	0.16933	2.23573	0.0253696	0.413691
Prps2	477.701	-0.568076	0.286216	-1.98478	0.0471692	0.506342
Msl3	685.77	0.0667571	0.0909492	0.734004	0.462946	0.935777
Arhgap6	216.526	1.57584	0.393215	4.00757	6.13478e-05	0.0150125
Hccs	329.839	0.0796463	0.110699	0.719483	0.471844	0.938491
Mid1	476.764	0.099146	0.435152	0.227842	0.819769	0.985606
G530011O06Rik	74.5464	0.241375	0.458503	0.526441	0.598582	0.966798
Asmt	11.4786	0.756831	0.528604	1.43175	0.152214	0.734514
Vamp7	700.029	0.00227603	0.111799	0.0203582	0.983758	0.998356
Tmlhe	229.777	0.270398	0.106152	2.54727	0.0108568	0.292517
Zf12	47.6614	0.0461583	0.272729	0.169246	0.865603	0.986853
Erdr1	8538.66	-0.111746	0.466085	-0.239755	0.81052	0.985606

### Sheet: D
Gene Name	baseMean	log2FoldChange	lfcSE	stat	pvalue	padj
Rp1	355.915	-0.280362	0.32371	-0.866091	0.38644	0.711331
Mrpl15	181.019	-0.081948	0.280703	-0.291939	0.770334	0.927305
Lypla1	111.305	-0.11908	0.300964	-0.395661	0.692355	0.895594
Tcea1	406.247	-0.0636155	0.17083	-0.372391	0.709602	0.903215
Rgs20	1.98988	-0.35273	1.2865	-0.274177	0.783949	0.93212
Atp6v1h	260.36	-0.261986	0.243512	-1.07586	0.281989	0.632275
Rb1cc1	1007.58	-0.569842	0.153919	-3.70222	0.00021372	0.00779192
Pcmtd1	453.918	-0.336215	0.193554	-1.73706	0.0823769	0.353082
Rrs1	123.161	0.466371	0.356443	1.3084	0.190737	0.529995
Adhfe1	6.57805	-1.45498	0.978122	-1.48752	0.136878	0.453784
2610203C22Rik	18.1937	-0.934302	0.530321	-1.76177	0.078109	0.344316
Mybl1	10.9815	0.724528	0.832944	0.869839	0.384388	0.709949
Vcpip1	639.404	-0.0695563	0.207579	-0.335083	0.737562	0.914023
1700034P13Rik	16.0739	0.629467	0.568856	1.10655	0.268489	0.620037
Sgk3	438.727	-0.665665	0.255959	-2.60067	0.00930414	0.101562
Mcmdc2	12.0536	-0.43298	0.795743	-0.54412	0.586359	0.839365
Snhg6	17.2052	-0.359404	0.532049	-0.675509	0.499353	0.790012
Snord87	47.379	-2.44458	0.997538	-2.45062	0.0142612	0.13228
Cops5	99.6916	0.298122	0.272505	1.09401	0.273952	0.624784
Cspp1	307.82	-0.491276	0.147235	-3.33669	0.000847828	0.0213543
Arfgef1	868.752	-0.475561	0.173683	-2.73811	0.00617942	0.0790302
Sulf1	30.8553	3.64977	0.733557	4.97545	6.50962e-07	9.99e-05
Ncoa2	779.018	-0.229636	0.116821	-1.96571	0.0493325	0.270162
Tram1	505.013	0.142987	0.188405	0.758932	0.447893	0.755533
Lactb2	106.133	-0.089971	0.236843	-0.379876	0.704038	0.900698
Eya1	7.42169	-0.425328	0.951752	-0.446889	0.654955	0.876061
Terf1	141.608	-0.0787683	0.215712	-0.365156	0.714995	0.90518
Rpl7	4275.73	0.51797	0.134758	3.84371	0.000121186	0.0050775
Rdh10	36.2449	0.20974	0.275853	0.760332	0.447056	0.755007
Stau2	90.2208	-0.174441	0.26203	-0.665731	0.505583	0.792963
Ube2w	162.891	-0.339879	0.276386	-1.22973	0.2188	0.563744
Tceb1	67.8188	-0.243951	0.380033	-0.64192	0.520925	0.800929
Tmem70	60.1981	0.315637	0.291063	1.08443	0.278175	0.627904
Ly96	60.9276	-0.136402	0.327298	-0.416753	0.676859	0.887462
Jph1	6.17169	-0.385463	0.902654	-0.427034	0.669355	0.885008
Il17f	2.07244	-3.41852	1.30517	-2.61922	0.0088131	0.0991779
Mcm3	279.883	-0.270257	0.230465	-1.17266	0.240932	0.589621
Tram2	64.8766	0.691452	0.312429	2.21315	0.0268871	0.193382
Tmem14a	2.96121	2.95259	1.1966	2.46749	0.0136064	0.128453
Gsta3	10.4448	3.45883	0.689503	5.01641	5.26459e-07	8.68526e-05
Ogfrl1	213.234	-0.617662	0.183092	-3.37351	0.00074217	0.0197086
B3gat2	5.34821	0.609284	0.666955	0.913531	0.360963	0.694253
Smap1	316.676	-0.183466	0.195268	-0.939558	0.347444	0.683547
Sdhaf4	22.7793	0.311599	0.440149	0.707938	0.478984	0.777281
Fam135a	185.324	0.0343063	0.258171	0.132882	0.894287	0.96499
Lmbrd1	439.451	-0.43156	0.248152	-1.73909	0.0820183	0.352288
Phf3	1563.49	-0.423348	0.150733	-2.8086	0.00497569	0.0692713
Ptp4a1	19.9508	-0.790684	0.426321	-1.85467	0.0636437	0.30802
Prim2	75.1076	-0.482022	0.247571	-1.947	0.0515341	0.274807
Rab23	36.0015	-0.0693282	0.423283	-0.163787	0.869899	0.958501
Bag2	6.13692	-0.858473	0.662932	-1.29496	0.195333	0.536534
Zfp451	432.884	0.00436177	0.133873	0.0325813	0.974008	0.993428
Gm15455	7.32259	-0.13589	0.677602	-0.200545	0.841055	0.950742
Bend6	36.9358	-0.143386	0.402234	-0.356474	0.721485	0.907847
Dst	311.682	1.83138	0.620442	2.95174	0.00315988	0.0512966
Mir5103	10.2641	0.366916	0.834325	0.439776	0.660099	0.8792
Ccdc115	284.711	-0.0644742	0.173464	-0.371685	0.710127	0.903487
Imp4	108.503	-0.243875	0.222328	-1.09692	0.272678	0.623968
Ptpn18	760.8	0.391596	0.201116	1.94711	0.0515214	0.274807
Arhgef4	16.8488	-0.513753	0.447794	-1.1473	0.251258	0.601833
Fam168b	609.61	-0.277663	0.141744	-1.95891	0.0501239	0.27177
Plekhb2	564.21	0.130186	0.171319	0.759907	0.44731	0.755007
Hs6st1	586.592	0.296288	0.203297	1.45741	0.145003	0.467022
Uggt1	1382.08	-0.234868	0.164152	-1.4308	0.152487	0.477885
Neurl3	1622.7	-0.0900171	0.264522	-0.340301	0.73363	0.91188
Arid5a	516.373	-0.34723	0.30457	-1.14007	0.254259	0.606004
Kansl3	466.725	0.05441	0.191165	0.284623	0.775933	0.929132
Fer1l5	7.38154	-0.693727	0.726811	-0.954481	0.33984	0.678131
Lman2l	67.3464	-0.342091	0.25247	-1.35498	0.175425	0.51042
Cnnm4	62.8378	-0.299974	0.306748	-0.977914	0.328117	0.670977
Cnnm3	168.358	-0.113307	0.161814	-0.700232	0.483782	0.779319
Ankrd23	57.0369	0.223874	0.341971	0.654656	0.512689	0.796168
Ankrd39	24.8443	-0.539549	0.419044	-1.28757	0.197895	0.539775
Sema4c	43.514	-0.0741185	0.464399	-0.159601	0.873195	0.959491
Cox5b	467.64	0.701694	0.361252	1.9424	0.052089	0.27576
Actr1b	231.661	0.0501897	0.184051	0.272694	0.785088	0.93233
Tmem131	810.473	0.0658792	0.148375	0.444006	0.657038	0.876538
Inpp4a	835.236	-0.0111325	0.208857	-0.053302	0.957491	0.986159
Coa5	283.376	0.0448626	0.186785	0.240182	0.810189	0.942352
Unc50	118.831	-0.0610113	0.184666	-0.330387	0.741108	0.915846
Mgat4a	202.43	-0.221564	0.252365	-0.877951	0.37997	0.706869
4930594C11Rik	71.0251	-0.427824	0.238994	-1.7901	0.0734373	0.330681
2010300C02Rik	17.467	2.02222	0.959986	2.10651	0.0351602	0.222391
Tsga10	272.109	-0.14946	0.173092	-0.863472	0.387878	0.711899
Mitd1	75.1201	0.0402198	0.364074	0.110471	0.912035	0.970447
Mrpl30	106.122	0.0014644	0.296678	0.00493599	0.996062	0.998483
Txndc9	216.595	0.182541	0.165248	1.10465	0.269311	0.620476
Eif5b	1333.29	-0.391459	0.312037	-1.25453	0.209651	0.553097
Rev1	214.132	-0.0999057	0.23323	-0.428357	0.668391	0.884354
Aff3	9.26238	-0.876376	0.909273	-0.963821	0.335136	0.674977
Pdcl3	129.41	0.0663738	0.33723	0.19682	0.843968	0.951537
Npas2	2.21535	1.76599	1.40568	1.25633	0.208998	0.552334
Rpl31	1456.07	0.733822	0.162548	4.5145	6.34666e-06	0.000570536
Tbc1d8	239.05	0.094952	0.239976	0.395674	0.692346	0.895594
Cnot11	89.1527	0.124808	0.173247	0.720403	0.471277	0.773141
Snord89	163.576	-1.14072	0.807096	-1.41337	0.157548	0.484916
Rnf149	486.085	-0.438897	0.148627	-2.95301	0.00314687	0.0512114
Creg2	0.959298	-1.45735	1.59416	-0.914179	0.360623	0.694007
Map4k4	1208.26	-0.199451	0.230972	-0.863531	0.387846	0.711899
Il1r1	19.049	-0.121874	0.677929	-0.179774	0.85733	0.956147
Il1rl1	73.4952	-0.694934	0.309863	-2.24271	0.0249154	0.184459
Il18r1	31.3205	1.55962	1.18237	1.31906	0.187149	0.526225
Il18rap	22.7129	-0.80793	1.31213	-0.615739	0.538067	0.810184
Slc9a4	4.34433	-1.19162	1.31194	-0.908293	0.363723	0.696117
Mfsd9	21.3861	0.160268	0.517618	0.309626	0.756845	0.921966
Pou3f3	278.391	0.0635886	1.02224	0.062205	0.9504	0.984275
Mrps9	234.41	-0.182662	0.188143	-0.970867	0.331614	0.672278
Tgfbrap1	274.423	-0.0577454	0.170878	-0.337934	0.735413	0.91316
AI597479	58.2971	-0.102084	0.344871	-0.296007	0.767225	0.92658
Nck2	244.689	0.0310297	0.169189	0.183403	0.854482	0.955226
Uxs1	365.745	0.25434	0.180847	1.40638	0.159611	0.488026
Tpp2	1267.68	-0.547773	0.202041	-2.71119	0.00670413	0.0834728
Tex30	26.2688	-0.270284	0.307313	-0.879507	0.379126	0.706439
Kdelc1	49.1709	0.0590794	0.408043	0.144787	0.884879	0.9636
Bivm	53.3413	0.160802	0.436552	0.368346	0.712616	0.90447
Ercc5	223.166	-0.0721258	0.178221	-0.404698	0.685699	0.892843
Col3a1	309.842	3.68101	0.681834	5.39868	6.71323e-08	1.84586e-05
Col5a2	37.5356	3.11096	0.689828	4.50976	6.49005e-06	0.000571038
Wdr75	64.4528	-0.00426031	0.293026	-0.014539	0.9884	0.99656
Dnah7b	2.50646	1.19461	1.26089	0.947431	0.343419	0.680625
Slc39a10	143.351	-0.361072	0.24804	-1.4557	0.145476	0.467492
Nabp1	443.949	-0.969527	0.203115	-4.77328	1.81248e-06	0.000221852
Myo1b	115.506	-0.124669	0.414537	-0.300744	0.76361	0.925787
Stat4	239.582	-0.566401	0.36087	-1.56954	0.116521	0.422369
Stat1	967.584	1.24713	0.272297	4.58005	4.64859e-06	0.000457852
Gls	832.379	-0.575745	0.143214	-4.02017	5.81566e-05	0.00296352
Nab1	786.485	0.0276622	0.164269	0.168396	0.866272	0.957179
Tmem194b	24.2908	-0.175573	0.489247	-0.358864	0.719697	0.907121
Mfsd6	1172.31	-0.22028	0.312987	-0.703799	0.481558	0.778289
Inpp1	60.3078	-0.206132	0.378723	-0.544282	0.586247	0.839365
Hibch	197.385	0.167468	0.190204	0.880466	0.378607	0.706316
Pms1	51.3144	-0.323989	0.259259	-1.24967	0.211419	0.554733
Ormdl1	26.29	-0.542162	0.499876	-1.08459	0.278101	0.627904
Osgepl1	20.0226	-0.780846	0.360217	-2.16771	0.0301809	0.205641
Asnsd1	264.939	0.0293256	0.200504	0.146259	0.883717	0.963286
Stk17b	458.615	-0.671422	0.400084	-1.6782	0.0933071	0.377893
Hecw2	2.55227	1.39282	1.20609	1.15482	0.248163	0.599436
Gtf3c3	131.928	-0.0198853	0.240281	-0.0827587	0.934043	0.978015
Pgap1	109.019	-0.47911	0.246219	-1.94587	0.0516705	0.274916
Ankrd44	1045.72	-0.233548	0.16309	-1.43202	0.152139	0.47752
Sf3b1	2122.24	-0.413713	0.118045	-3.5047	0.000457122	0.0139332
Coq10b	34.4498	-0.615806	0.309523	-1.98953	0.0466428	0.263863
Hspd1	515.66	-0.0876218	0.168919	-0.518721	0.603956	0.848708
Hspe1	95.5269	-0.171079	0.297051	-0.575927	0.564665	0.827082
Mob4	92.4953	-0.291688	0.243378	-1.1985	0.230722	0.578507
Rftn2	10.4512	-0.673412	0.556396	-1.21031	0.22616	0.573808
2026-03-02	9.34185	-0.264554	0.676266	-0.391198	0.695651	0.896689
Plcl1	12.3048	-1.29495	0.781155	-1.65774	0.0973692	0.38675
Satb2	31.4834	0.0958061	0.37726	0.253952	0.799532	0.937559
9130024F11Rik	2.62222	0.765204	1.20174	0.636748	0.524289	0.801868
1700066M21Rik	22.0984	-0.17167	0.41786	-0.41083	0.681197	0.890627
Tyw5	22.4733	0.0406775	0.41711	0.0975223	0.922312	0.973736
9430016H08Rik	34.6998	0.317827	0.2649	1.1998	0.230218	0.578415
Kctd18	88.5738	0.230225	0.246965	0.932217	0.351224	0.687035
Sgol2a	35.297	0.178077	0.664391	0.268031	0.788676	0.933403
Aox1	4.80131	0.0200084	1.03788	0.0192781	0.984619	0.99599
Bzw1	516.442	-0.266889	0.16432	-1.6242	0.104333	0.401201
Clk1	2613.87	-0.426604	0.159954	-2.66704	0.00765223	0.0908692
Ppil3	64.3308	0.240944	0.261146	0.922642	0.356194	0.690299
Nif3l1	23.9285	-0.768002	0.497922	-1.54242	0.122972	0.43182
Orc2	89.3634	0.420363	0.264053	1.59197	0.111392	0.412617
Fam126b	97.363	-0.486545	0.303335	-1.60399	0.108717	0.408789
Ndufb3	43.0733	0.656071	0.341997	1.91835	0.0550663	0.283782
Gm20257	14.7778	-0.0641683	0.566811	-0.113209	0.909865	0.970196
Cflar	1800.48	-0.533861	0.117339	-4.54975	5.37088e-06	0.000512551
Casp8	769.446	-0.00317152	0.15288	-0.0207451	0.983449	0.995594
Trak2	605.431	-0.158504	0.125042	-1.2676	0.20494	0.546807
Stradb	33.8139	0.567276	0.402156	1.41059	0.158366	0.48596
Tmem237	48.0586	0.680162	0.33469	2.03221	0.042132	0.248445
Als2	217.236	0.224995	0.165009	1.36353	0.172714	0.506299
Fzd7	191.877	-0.436155	0.28868	-1.51086	0.130824	0.445555
Sumo1	260.572	-0.529141	0.429932	-1.23075	0.218415	0.563346
Nop58	352.628	-0.226145	0.228928	-0.987844	0.323229	0.666774
Snord11	3.51742	-1.89352	1.00988	-1.875	0.0607927	0.300053
Bmpr2	730.017	-0.635535	0.180354	-3.52382	0.000425379	0.0130866
Fam117b	825.958	-0.459047	0.136154	-3.37152	0.000747542	0.0197905
Ica1l	12.5213	-0.0922367	0.59086	-0.156106	0.87595	0.960757
Wdr12	101.965	-0.176982	0.223455	-0.792028	0.428344	0.741313
Carf	72.4045	-0.00436178	0.235877	-0.0184918	0.985247	0.996157
Nbeal1	446.852	-0.317482	0.202218	-1.57	0.116416	0.422219
Cyp20a1	153.408	-0.0687469	0.262032	-0.262361	0.793043	0.935179
Abi2	191.62	-0.490663	0.224748	-2.18317	0.029023	0.201054
Raph1	213.079	-0.714682	0.221158	-3.23154	0.00123124	0.0275889
Cd28	2.61616	-1.89552	1.11492	-1.70013	0.0891058	0.368478
Icos	13.7621	-0.417325	0.559131	-0.746381	0.455437	0.761061
Pard3b	1046.49	0.0403904	0.266497	0.15156	0.879534	0.961678
Nrp2	35.7369	0.285903	0.723983	0.394902	0.692915	0.895875
Ino80d	1018.06	-0.446061	0.158986	-2.80566	0.00502137	0.06976
Ino80dos	8.35679	-0.282789	0.736821	-0.383796	0.70113	0.899359
Ndufs1	272.91	-0.0151048	0.183107	-0.0824914	0.934256	0.978015
Eef1b2	2999.13	0.224391	0.233856	0.959527	0.337293	0.675918
Snora41	6.66461	-0.202553	1.031	-0.196463	0.844248	0.951771
Zdbf2	4.93544	2.86939	1.22113	2.34978	0.0187847	0.15495
Fastkd2	39.5953	-0.600212	0.495398	-1.21158	0.225675	0.573671
Klf7	150.788	-0.391664	0.34702	-1.12865	0.259046	0.60957
Creb1	456.462	-0.494659	0.171352	-2.88681	0.00389172	0.0590188
Mettl21a	61.6697	-0.202171	0.275225	-0.734567	0.462603	0.765958
Ccnyl1	90.045	0.0250312	0.248432	0.100757	0.919743	0.973204
Fzd5	31.7941	-0.262654	0.412229	-0.637155	0.524024	0.801868
Plekhm3	1045.35	-0.305278	0.196783	-1.55134	0.12082	0.428766
Idh1	1986.51	0.102424	0.174412	0.587256	0.557032	0.82338
Pikfyve	642.521	-0.253435	0.139929	-1.81116	0.0701156	0.322322
Rpe	132.523	-0.419569	0.267029	-1.57125	0.116124	0.421998
Kansl1l	130.349	-0.579776	0.228191	-2.54075	0.0110614	0.114023
Acadl	703.517	0.360926	0.142442	2.53385	0.0112817	0.115056
Lancl1	156.136	0.488484	0.181208	2.69571	0.00702394	0.0858352
Ikzf2	59.2739	-0.700256	0.411904	-1.70005	0.089122	0.368478
Bard1	19.3569	0.221456	0.614597	0.360327	0.718603	0.906919
Atic	170.015	-0.304341	0.215738	-1.4107	0.158333	0.48596
Fn1	255825	-0.416723	0.180909	-2.30349	0.0212511	0.167047
4933417E11Rik	66.1212	0.290669	0.218288	1.33159	0.182995	0.520398
Pecr	23.0586	0.516239	0.393284	1.31264	0.189305	0.528704
Xrcc5	2.96136	-0.184265	1.00238	-0.183826	0.85415	0.955221
Smarcal1	266.409	-0.0527624	0.185136	-0.284992	0.77565	0.929132
Rpl37a	899.629	0.599263	0.17838	3.35948	0.000780889	0.0204083
Igfbp5	276.082	3.11732	0.862804	3.61301	0.000302664	0.0102425
Tns1	1424.9	0.760698	0.378952	2.00737	0.04471	0.256335
Rufy4	7.61062	0.906915	0.662855	1.36819	0.171251	0.504278
Arpc2	2405.18	0.0767157	0.138197	0.555119	0.578813	0.834792
Aamp	647.914	0.0725613	0.29579	0.245313	0.806214	0.940831
Pnkd	24.1182	0.321016	0.426131	0.753328	0.451253	0.757533
Tmbim1	272.211	0.000765396	0.18382	0.00416384	0.996678	0.998523
Catip	7.05133	-1.21676	0.77059	-1.579	0.114337	0.418106
Slc11a1	1059.81	-0.0729035	0.185226	-0.393592	0.693882	0.896301
Ctdsp1	264.894	0.0954059	0.134243	0.710694	0.477274	0.776799
Mir26b	2.38454	-0.256195	1.16941	-0.219081	0.826587	0.947394
Usp37	210.353	-0.203894	0.203722	-1.00085	0.316901	0.660006
Rqcd1	126.913	0.28174	0.202018	1.39463	0.163128	0.492556
Zfp142	205.73	0.0645784	0.22341	0.289058	0.772537	0.928339
Bcs1l	28.4914	0.811341	0.476989	1.70096	0.0889501	0.368245
Rnf25	122.129	0.104399	0.184529	0.565762	0.571556	0.831051
Stk36	9.95727	0.885672	0.642957	1.3775	0.168358	0.500208
Ttll4	252.992	-0.0689057	0.181351	-0.379958	0.703977	0.900698
Cyp27a1	224.325	-0.698148	0.300883	-2.32033	0.0203231	0.162727
Wnt6	1.79778	-0.776094	1.39442	-0.556572	0.57782	0.834447
Nhej1	17.3278	-0.157587	0.508123	-0.310135	0.756458	0.921966
Cnppd1	281.972	0.10904	0.158892	0.686254	0.492553	0.785212
Fam134a	295.316	0.0732077	0.1515	0.48322	0.62894	0.862217
Zfand2b	98.1396	-0.0545014	0.22139	-0.246178	0.805545	0.940764
Abcb6	31.2488	-0.301713	0.316152	-0.954329	0.339917	0.678131
Atg9a	181.672	-0.333438	0.194449	-1.71479	0.0863842	0.362051
Ankzf1	245.313	-0.351547	0.177768	-1.97756	0.0479786	0.266302
Glb1l	75.4518	0.124968	0.202724	0.616444	0.537601	0.809783
Stk16	115.547	0.431382	0.234134	1.84246	0.065408	0.311166
Tuba4a	33.5417	-0.0920385	0.428847	-0.214618	0.830065	0.947882
Dnajb2	58.5537	-0.0427858	0.30048	-0.142392	0.886771	0.963699
Ptprn	3.15598	-2.30453	1.48416	-1.55276	0.120481	0.428255
Dnpep	88.0688	0.12989	0.280519	0.463036	0.643339	0.870509
Des	12.551	2.0646	0.910233	2.26821	0.0233161	0.176651
Speg	6.98388	2.0813	0.696406	2.98863	0.00280231	0.0471746
Gmppa	91.4922	0.144807	0.248046	0.583789	0.559362	0.824672
Chpf	33.0124	0.148613	0.381467	0.389583	0.696845	0.897504
Tmem198	4.86542	1.28385	0.779111	1.64783	0.0993869	0.391088
Obsl1	6.14966	-0.343515	1.1511	-0.298422	0.765381	0.926077
Stk11ip	247.188	-0.275205	0.161992	-1.69888	0.0893417	0.369055
Epha4	243.85	-0.0973762	0.381314	-0.25537	0.798437	0.936858
Mir6352	8.82229	-0.0429798	0.619211	-0.0694105	0.944663	0.9814
Sgpp2	4.10737	1.26438	0.844947	1.49641	0.134548	0.450016
Farsb	110.328	0.0127837	0.249219	0.0512952	0.95909	0.987138
Acsl3	11.1952	-0.593428	0.544503	-1.08985	0.275778	0.62613
Utp14b	49.0864	-0.997887	0.359519	-2.77562	0.00550969	0.0731558
Ap1s3	2.52726	0.718052	1.29816	0.55313	0.580174	0.835361
Wdfy1	169.724	-0.318573	0.196413	-1.62195	0.104813	0.402012
Mrpl44	50.9951	0.548881	0.281894	1.94712	0.0515203	0.274807
Cul3	860.57	-0.432284	0.169137	-2.55582	0.0105938	0.111249
Dock10	1081.25	-0.671338	0.155729	-4.31094	1.62565e-05	0.00121216
Rhbdd1	93.9639	0.0395017	0.329546	0.119867	0.904588	0.968112
Col4a4	4.36554	1.22955	1.03148	1.19203	0.233248	0.581683
Mff	130.116	-0.208027	0.254909	-0.816085	0.414451	0.730981
Agfg1	339.522	-0.130918	0.231588	-0.565305	0.571867	0.831299
Pid1	877.067	-0.559353	0.20038	-2.79146	0.00524701	0.0708803
Mir6353	42.361	-1.20371	0.415011	-2.90042	0.00372658	0.0575244
Trip12	2533.94	-0.227149	0.154341	-1.47174	0.141092	0.461038
A530032D15Rik	171.932	1.87795	0.356667	5.26527	1.39981e-07	3.23406e-05
Gm7609	34.4462	3.15386	0.73714	4.27851	1.8815e-05	0.0013644
C130026I21Rik	1608.18	3.48211	0.39161	8.89179	6.01337e-19	3.96822e-15
Sp110	870.936	1.12308	0.217712	5.15855	2.48873e-07	4.94535e-05
Sp140	720.337	0.892086	0.177713	5.0198	5.17262e-07	8.64156e-05
Sp100	1364.58	0.618322	0.207152	2.98487	0.00283701	0.0476347
A630001G21Rik	304.284	-0.0380059	0.236272	-0.160856	0.872207	0.959491
Cab39	735.481	-0.155541	0.141632	-1.09821	0.272113	0.62335
Itm2c	598.256	0.186622	0.134909	1.38332	0.166567	0.498154
Psmd1	523.602	-0.14023	0.161202	-0.869899	0.384355	0.709949
Armc9	43.6513	0.0484733	0.242956	0.199515	0.84186	0.950742
Ncl	5932.18	-0.13447	0.247281	-0.543796	0.586582	0.839392
Snora75	15.8593	-1.01735	0.657638	-1.54698	0.121869	0.430631
Gm24148	6.67627	0.663687	0.723325	0.917551	0.358854	0.692403
Snord82	20.4312	-1.21041	0.717283	-1.6875	0.0915073	0.373867
C130036L24Rik	2.36388	-1.36623	1.32164	-1.03374	0.301258	0.648698
Ptma	4224.57	0.384162	0.272578	1.40936	0.158728	0.486241
Pde6d	42.1876	0.664455	0.337489	1.96882	0.0489736	0.26909
Cops7b	542.354	0.714795	0.682839	1.0468	0.295192	0.643399
Dis3l2	240.064	0.134105	0.247757	0.541276	0.588317	0.840599
Eif4e2	507.336	0.150825	0.140207	1.07573	0.282047	0.632275
Efhd1	3.56457	-0.795443	0.972228	-0.818166	0.413263	0.730185
Gigyf2	1218.16	-0.258975	0.203732	-1.27115	0.203674	0.545805
Ngef	2.91286	1.94385	1.21224	1.60352	0.108819	0.409056
Inpp5d	1545.59	-0.365135	0.141123	-2.58735	0.00967165	0.103862
Atg16l1	308.583	0.0508181	0.147144	0.345363	0.729821	0.910467
Scarna6	179.049	-0.404838	0.276897	-1.46205	0.143727	0.465271
Sag	27.2648	0.830719	0.556117	1.49379	0.135232	0.451274
Dgkd	606.105	-0.122236	0.234882	-0.520413	0.602776	0.848328
Usp40	228.7	-0.374437	0.223786	-1.67319	0.094289	0.380442
Ugt1a7c	203.845	-0.240839	0.194333	-1.23931	0.21523	0.559725
Ugt1a6b	30.9347	-0.0445549	0.425274	-0.104768	0.91656	0.972018
Ugt1a6a	31.3649	-0.194104	0.433414	-0.44785	0.654262	0.876061
Ugt1a5	83.49	-0.584084	0.337158	-1.73238	0.0832067	0.354933
Ugt1a2	12.2407	-1.39008	0.532556	-2.61021	0.00904869	0.10033
Dnajb3	8.99402	-0.291606	0.649966	-0.448648	0.653686	0.87605
Ugt1a1	7.16433	-0.9565	0.683397	-1.39963	0.161625	0.490375
Mroh2a	75.9494	-0.769935	0.337827	-2.27908	0.0226621	0.173087
Hjurp	159.897	-0.0167447	0.221817	-0.0754891	0.939826	0.980074
Glrp1	5.95081	0.204242	0.797133	0.256221	0.79778	0.936509
Arl4c	129.538	0.0480014	0.269072	0.178396	0.858412	0.956296
Sh3bp4	71.3018	0.646815	0.335893	1.92566	0.054147	0.281019
Agap1	405.256	0.133596	0.144341	0.925555	0.354677	0.689807
4933400F21Rik	2.10255	0.40939	1.1029	0.371195	0.710492	0.903608
Ackr3	355.241	0.145308	0.435738	0.333475	0.738776	0.914304
Cops8	165.854	0.103979	0.175395	0.59283	0.553295	0.821508
Col6a3	47.3439	3.622	1.17089	3.09337	0.00197899	0.0374437
Mlph	122.102	0.744473	0.266884	2.7895	0.005279	0.0712394
Lrrfip1	715.3	0.437526	0.275596	1.58757	0.112385	0.41478
Ramp1	3.88113	0.411956	1.13674	0.362401	0.717052	0.90596
Ube2f	144.044	-0.454848	0.246301	-1.84671	0.0647888	0.310262
Scly	135.319	0.434551	0.22268	1.95146	0.0510028	0.273634
Ilkap	286.002	0.297271	0.160542	1.85168	0.0640722	0.308622
Hes6	62.4606	0.519764	0.266784	1.94826	0.0513842	0.274562
Per2	210.994	0.565726	0.39216	1.44259	0.149136	0.473148
Traf3ip1	125.186	0.213979	0.275055	0.777953	0.436597	0.747882
Asb1	69.8795	0.079614	0.308054	0.258442	0.796066	0.936233
Twist2	5.78693	1.46179	0.932182	1.56813	0.11685	0.422828
Hdac4	410.737	-0.214354	0.265725	-0.806674	0.419854	0.733841
Ndufa10	280.079	0.349959	0.168807	2.07313	0.0381603	0.233137
Myeov2	82.7478	-0.00653769	0.256248	-0.0255131	0.979646	0.99449
Gpc1	11.7538	-1.20234	0.864393	-1.39096	0.164238	0.494211
Ankmy1	3.46383	0.754061	1.45865	0.516958	0.605185	0.848941
Dusp28	11.4489	1.08287	0.63253	1.71197	0.0869019	0.363553
Rnpepl1	242.561	0.0437481	0.183351	0.238603	0.811413	0.942856
9430060I03Rik	5.20828	-0.788972	0.778791	-1.01307	0.311025	0.655984
Capn10	50.1984	0.212661	0.301371	0.705647	0.480407	0.777838
Gpr35	347.033	-0.106833	0.233233	-0.458055	0.646913	0.872634
Sned1	60.1086	0.806556	0.338229	2.38465	0.0170956	0.147277
Mterf4	63.3204	0.138437	0.234183	0.591149	0.554421	0.822235
Pask	20.8067	0.862803	0.759244	1.1364	0.25579	0.607649
Ppp1r7	188.653	-0.0758993	0.263943	-0.287559	0.773684	0.929132
Hdlbp	2643.88	0.0220746	0.113315	0.194808	0.845544	0.952174
2026-09-02	1020.22	0.157439	0.125305	1.25644	0.208955	0.552331
Farp2	127.308	0.106497	0.192651	0.552798	0.580402	0.835361
Stk25	289.458	0.311946	0.226142	1.37943	0.167764	0.499439
Thap4	123.942	0.285081	0.261315	1.09095	0.275295	0.625852
Atg4b	153.509	0.0890405	0.191979	0.463803	0.642789	0.870195
Dtymk	49.138	0.388365	0.280419	1.38494	0.166069	0.497341
Ing5	213.563	-0.0739302	0.172687	-0.428116	0.668567	0.884408
D2hgdh	96.2588	-0.00806117	0.26267	-0.0306894	0.975517	0.993472
Fam174a	197.527	0.28548	0.230512	1.23846	0.215545	0.560204
St8sia4	358.736	-1.53431	0.43214	-3.5505	0.000384497	0.0120849
D1Ertd622e	124.932	-0.607973	0.285441	-2.12994	0.0331763	0.216103
Ppip5k2	375.704	-0.317599	0.178664	-1.77764	0.0754635	0.336248
Gin1	44.7192	-0.215232	0.300906	-0.715282	0.474435	0.775238
Pam	372.395	-0.159651	0.254993	-0.6261	0.531249	0.806384
B230216N24Rik	7.89178	-0.891245	0.653348	-1.36412	0.17253	0.506011
Rnf152	4.77671	-2.47343	0.941068	-2.62832	0.00858068	0.0984764
Pign	233.653	-0.537012	0.306424	-1.75251	0.0796857	0.347675
2310035C23Rik	434.013	-0.375626	0.167637	-2.24071	0.0250451	0.184972
Tnfrsf11a	144.668	-0.823612	0.290799	-2.83224	0.00462229	0.0659514
Zcchc2	630.189	-0.196759	0.168976	-1.16442	0.244254	0.594443
Phlpp1	107.182	-0.287344	0.320276	-0.897174	0.369626	0.700204
Bcl2	81.0679	-0.484787	0.463507	-1.04591	0.295602	0.643597
Kdsr	117.354	-0.285241	0.258102	-1.10515	0.269096	0.620463
Vps4b	481.015	-0.305857	0.204483	-1.49576	0.134716	0.450221
Serpinb7	9.4056	1.07814	1.24393	0.866722	0.386094	0.711125
Serpinb2	4281.17	-0.195448	0.298108	-0.655627	0.512064	0.796004
Serpinb10	749.384	-0.276254	0.447626	-0.617153	0.537134	0.809627
Serpinb8	540.831	0.0138919	0.123243	0.11272	0.910253	0.970196
Dsel	58.0829	-0.470837	0.294038	-1.60128	0.109315	0.409519
Tsn	170.444	-0.0872776	0.213977	-0.407884	0.683359	0.891643
Nifk	145.833	0.158876	0.178414	0.890487	0.373205	0.702948
Clasp1	465.332	-0.167665	0.157503	-1.06452	0.287094	0.63639
2900060B14Rik	27.4471	-0.674923	0.755112	-0.893805	0.371426	0.701501
Tfcp2l1	3.29506	2.39142	0.907343	2.63563	0.00839802	0.0969703
Inhbb	3.13442	0.316907	1.32376	0.239399	0.810796	0.942651
Ralb	587.378	0.118982	0.167074	0.712154	0.47637	0.775901
Tmem185b	40.7211	-0.0412854	0.32663	-0.126398	0.899417	0.96652
Epb4.1l5	7.33086	1.01689	0.817987	1.24316	0.213808	0.558135
Ptpn4	116.405	-0.323318	0.245328	-1.3179	0.187536	0.526556
Tmem177	8.61212	0.502951	0.612382	0.821302	0.411475	0.728488
Tmem37	28.8787	-0.244913	0.543794	-0.450379	0.652437	0.875266
Dbi	585.191	0.300361	0.226138	1.32822	0.184106	0.522319
3110009E18Rik	5.04357	-1.8427	0.965661	-1.90823	0.0563614	0.286982
Steap3	110.528	-0.00733178	0.239459	-0.0306181	0.975574	0.993472
Marco	6271.44	1.45382	0.977596	1.48714	0.136979	0.454005
Insig2	58.5495	0.217401	0.266706	0.815135	0.414995	0.731353
Ccdc93	758.355	-0.116297	0.124722	-0.932449	0.351105	0.687035
Ddx18	148.923	0.475794	0.194925	2.44091	0.0146501	0.134571
Actr3	3028.59	-0.0842948	0.160902	-0.52389	0.600355	0.847333
Slc35f5	81.4423	0.00744982	0.208719	0.0356931	0.971527	0.992353
Gpr39	1.41247	1.71693	1.36233	1.26029	0.207566	0.55082
Nckap5	5.92093	3.36468	0.952452	3.53265	0.000411412	0.0127667
Mgat5	263.834	-0.223903	0.19574	-1.14388	0.252675	0.60413
Tmem163	5.01819	0.565904	0.878805	0.643947	0.51961	0.800025
Ccnt2	435.478	0.0342763	0.150905	0.227138	0.820316	0.945686
Map3k19	20.6666	-0.349428	0.595976	-0.586311	0.557666	0.82338
Rab3gap1	610.577	-0.221749	0.139437	-1.59031	0.111764	0.413531
Zranb3	31.8705	-0.0320905	0.471083	-0.0681207	0.94569	0.981922
R3hdm1	394.668	-0.671192	0.156838	-4.27951	1.87305e-05	0.0013644
Ubxn4	1066.32	-0.0811429	0.170618	-0.475582	0.634372	0.865501
Mcm6	175.157	0.0598905	0.279464	0.214305	0.830309	0.947882
Dars	409.002	-0.116409	0.149677	-0.777732	0.436727	0.747882
Cxcr4	84.3634	-1.73268	0.482218	-3.59315	0.000326702	0.0107795
Cd55b	7.69557	2.01855	1.08753	1.85608	0.0634427	0.307611
Cd55	377.272	3.16467	0.372637	8.49264	2.01988e-17	8.88614e-14
Pfkfb2	243.181	-0.167574	0.234193	-0.715539	0.474276	0.775238
Yod1	23.5904	-0.479315	0.53503	-0.895867	0.370324	0.700482
AA986860	8.06509	-0.388045	0.611035	-0.635062	0.525388	0.802461
Il10	11.3596	0.741097	0.688714	1.07606	0.281901	0.632275
Mapkapk2	2146.48	-0.733579	0.213835	-3.43058	0.000602284	0.0169487
Dyrk3	10.346	0.0420702	0.801899	0.0524633	0.95816	0.986565
Eif2d	86.1554	0.535249	0.27591	1.93994	0.0523865	0.276448
Rassf5	462.595	0.19561	0.270246	0.723823	0.469175	0.771513
Ikbke	888.091	0.180167	0.207382	0.868767	0.384974	0.710118
Srgap2	2379.29	-0.163943	0.192096	-0.853441	0.393415	0.715645
Fam72a	9.18709	0.421489	0.813516	0.518108	0.604383	0.848757
Ctse	5.62634	-0.340822	0.88208	-0.386385	0.699211	0.898511
Rab7b	384.707	-0.293982	0.313636	-0.937336	0.348586	0.68472
Pm20d1	3.97839	0.675483	0.899809	0.750697	0.452835	0.758789
Slc41a1	97.9878	-0.288688	0.227323	-1.26994	0.204105	0.546326
Rab29	127.815	0.421392	0.254024	1.65887	0.0971423	0.386636
Nucks1	904.211	0.0267164	0.181704	0.147032	0.883107	0.962852
Elk4	330.285	-0.00994419	0.180686	-0.0550358	0.95611	0.985613
Mfsd4	4.39994	0.444851	1.0215	0.435489	0.663208	0.880758
Cdk18	20.5734	0.573086	0.437462	1.31002	0.190188	0.529609
Klhdc8a	66.49	1.06803	0.611609	1.74627	0.0807648	0.349822
Nuak2	230.631	0.0933485	0.206378	0.452319	0.651039	0.874502
Tmcc2	88.0803	0.0595977	0.361171	0.165012	0.868934	0.958269
Dstyk	265.059	-0.296487	0.211389	-1.40257	0.160746	0.489436
Rbbp5	410.878	0.000741508	0.14425	0.00514042	0.995899	0.998458
Tmem81	20.7776	-0.194929	0.384134	-0.507449	0.61184	0.852153
Lrrn2	10.0493	0.992404	0.916414	1.08292	0.278844	0.62866
Mdm4	915.143	-0.425475	0.242101	-1.75743	0.0788445	0.345942
Pik3c2b	2.63707	2.08746	1.19113	1.7525	0.0796877	0.347675
Ppp1r15b	1498.99	-0.0577872	0.1462	-0.395261	0.69265	0.89562
Plekha6	1675.16	0.618747	0.37134	1.66625	0.0956634	0.383758
Gm19461	1.67861	-1.65031	1.28563	-1.28366	0.199262	0.541236
Sox13	35.0122	0.610356	0.421966	1.44646	0.148049	0.471586
Snrpe	74.5772	0.195533	0.278889	0.701114	0.483232	0.779003
Zc3h11a	1380.78	-0.0424206	0.131697	-0.322109	0.74737	0.918673
Zbed6	692.283	-0.420787	0.212627	-1.97899	0.047817	0.266058
Atp2b4	65.0783	0.596789	0.494541	1.20675	0.227527	0.575172
Prelp	14.3633	3.59109	0.947396	3.79048	0.000150356	0.00590455
Fmod	21.7189	3.89906	0.837196	4.65728	3.20407e-06	0.000341027
Btg2	6348.89	-1.20286	0.226177	-5.31822	1.04786e-07	2.65955e-05
Ppfia4	107.826	-1.11943	0.29857	-3.74931	0.000177319	0.00678335
Tmem183a	215.904	-0.268504	0.181253	-1.48138	0.138506	0.456201
Cyb5r1	311.889	0.259515	0.211305	1.22815	0.219389	0.564756
Adipor1	1406.55	0.406705	0.233231	1.74379	0.0811963	0.350684
Klhl12	209.345	-0.157403	0.235837	-0.667425	0.504501	0.792384
Rabif	59.4508	-0.102986	0.282595	-0.36443	0.715537	0.905468
Kdm5b	433.869	-0.166622	0.16599	-1.00381	0.315472	0.659668
Ppp1r12b	432.984	0.030672	0.256367	0.119641	0.904768	0.968147
Ube2t	5.2426	-0.649408	0.72773	-0.892376	0.372192	0.702242
Ptprv	20.8279	-0.00496095	0.482212	-0.0102879	0.991792	0.99784
Ptpn7	568.932	0.368016	0.228875	1.60793	0.10785	0.407268
Arl8a	435.491	0.161978	0.146113	1.10858	0.267612	0.61895
Rnpep	556.08	0.151762	0.150688	1.00712	0.313876	0.658416
Timm17a	39.338	0.364021	0.290772	1.25191	0.210602	0.553902
Shisa4	6.60582	0.132417	0.725363	0.182552	0.855149	0.95541
Ipo9	299.063	-0.287621	0.14298	-2.01162	0.0442598	0.255083
Nav1	2554.31	-0.189238	0.165119	-1.14607	0.251767	0.602835
Csrp1	122.919	1.18204	0.337692	3.50035	0.000464644	0.0140651
Phlda3	17.8454	1.14672	0.580564	1.97518	0.0482476	0.267102
Tmem9	20.0315	-0.280093	0.49713	-0.56342	0.573149	0.832321
Kif21b	1410.54	0.034592	0.224328	0.154203	0.87745	0.961369
Camsap2	1008.69	-0.502595	0.173585	-2.89537	0.00378707	0.0581859
9230116N13Rik	9.72456	-0.19974	0.612565	-0.326071	0.74437	0.917135
Ddx59	53.5711	0.271386	0.25955	1.0456	0.295744	0.643707
Kif14	38.9344	0.912004	0.716149	1.27348	0.202846	0.545034
Zfp281	397.283	-0.401143	0.22066	-1.81792	0.0690757	0.319209
Gm19705	2.54363	-0.749195	1.37566	-0.544609	0.586023	0.839365
Ptprc	2414.62	-0.324017	0.188128	-1.72232	0.0850118	0.35892
Nek7	331.258	-0.400362	0.138814	-2.88415	0.00392466	0.0590188
2310009B15Rik	19.5439	0.33581	0.502812	0.667863	0.504221	0.792384
Dennd1b	494.307	-0.395035	0.199908	-1.97609	0.048145	0.266858
4930596I21Rik	7.05582	-0.526491	0.742879	-0.708717	0.4785	0.776837
Zbtb41	132.242	-0.383463	0.25334	-1.51363	0.13012	0.443869
Aspm	104.281	0.669015	0.901035	0.742496	0.457787	0.762626
Gm4788	16.4746	0.410051	0.536414	0.76443	0.444611	0.753174
Cfhr2	12.5045	-1.23116	0.96341	-1.27792	0.201279	0.543693
Cfh	8056.63	-0.711891	0.243223	-2.92691	0.00342346	0.0542961
Cdc73	334.982	-0.231394	0.13976	-1.65565	0.0977927	0.387588
Glrx2	55.5687	-0.0247105	0.41671	-0.059299	0.952714	0.984759
Trove2	134.067	-0.193899	0.20433	-0.948949	0.342647	0.680242
Uchl5	137.319	-0.30658	0.165555	-1.85183	0.0640502	0.308622
Rgs2	2876.57	-0.279508	0.211786	-1.31976	0.186914	0.526225
Rgs1	9484.35	0.357553	0.317593	1.12582	0.260241	0.610933
Rgs18	238.949	-0.37895	0.282984	-1.33912	0.180531	0.51718
Pla2g4a	237.058	-0.0616953	0.180745	-0.341339	0.732848	0.911777
Ptgs2	62.3928	-1.55689	0.446948	-3.48337	0.000495141	0.0147748
BC003331	420.983	-0.369871	0.118073	-3.13256	0.00173286	0.0345473
Tpr	4018.18	-0.344431	0.111384	-3.09227	0.00198633	0.0374516
Prg4	97131	0.365153	0.289972	1.25927	0.207934	0.550858
Hmcn1	9.85799	0.919876	0.89028	1.03324	0.30149	0.648824
Ivns1abp	583.721	-0.71193	0.212517	-3.34998	0.000808167	0.0208732
Swt1	174.017	-0.309066	0.209771	-1.47335	0.140657	0.459959
Trmt1l	188.8	0.00809818	0.206825	0.0391548	0.968767	0.990777
Rnf2	203.849	-0.176666	0.160237	-1.10253	0.270231	0.621559
Fam129a	113.158	-0.917432	0.285668	-3.21153	0.0013203	0.0289448
Edem3	473.851	-0.163469	0.199571	-0.819102	0.412728	0.729717
1700025G04Rik	20.7875	-2.39006	0.713845	-3.34814	0.000813545	0.0209413
Tsen15	31.2107	-0.502648	0.463825	-1.0837	0.278497	0.628308
Rgl1	628.264	-0.0707633	0.196966	-0.359267	0.719396	0.907121
Arpc5	722.818	0.250254	0.178463	1.40227	0.160834	0.489436
Ncf2	2413.04	-0.047537	0.141513	-0.335919	0.736932	0.914015
Smg7	622.422	-0.121651	0.120286	-1.01135	0.31185	0.656635
Lamc2	3.72964	1.79902	1.09905	1.63688	0.101655	0.395378
Lamc1	476.385	-0.369773	0.354116	-1.04421	0.296387	0.643803
E330020D12Rik	16.541	-0.912748	0.559212	-1.63221	0.102636	0.397228
Shcbp1l	5.222	-0.876453	0.999759	-0.876664	0.380669	0.707394
Dhx9	965.518	-0.470168	0.111229	-4.22701	2.36818e-05	0.00157854
Npl	8.84529	-0.587896	0.555866	-1.05762	0.290227	0.639149
Rnasel	1212.46	-0.10329	0.182213	-0.566862	0.570808	0.830406
Glul	6416.71	0.360175	0.133233	2.70335	0.00686451	0.08475
Cacna1e	5.55104	2.29263	1.05398	2.1752	0.0296149	0.203423
Ier5	2548.73	-0.379145	0.287662	-1.31802	0.187496	0.526556
Mr1	32.9388	0.1968	0.386773	0.508825	0.610875	0.851175
Stx6	145.591	0.266858	0.18147	1.47054	0.141417	0.461624
Xpr1	492.058	-0.480605	0.222858	-2.15655	0.0310406	0.208592
Acbd6	83.4262	0.482318	0.317857	1.51741	0.129164	0.442702
Qsox1	67.3769	0.138171	0.364672	0.37889	0.704769	0.901138
Cep350	3260.87	-0.211082	0.130615	-1.61606	0.106081	0.40428
Tor1aip1	742.595	0.072648	0.120454	0.60312	0.546429	0.816242
Tor1aip2	554.685	-0.0142296	0.168278	-0.0845601	0.932611	0.977649
Fam163a	2.24238	1.65712	1.08529	1.52689	0.126787	0.438161
Soat1	1247.11	-0.436979	0.130162	-3.35719	0.000787396	0.0205376
Abl2	577.825	-0.00374776	0.209245	-0.0179109	0.98571	0.996321
Tor3a	218.648	0.4817	0.198441	2.42742	0.0152066	0.138316
Fam20b	175.216	0.303006	0.220702	1.37292	0.169777	0.502065
Ralgps2	53.7509	-0.101525	0.559511	-0.181453	0.856012	0.955664
Rasal2	186.846	-0.709546	0.347208	-2.04358	0.0409954	0.243485
2810025M15Rik	42.8991	-0.187895	0.336497	-0.558387	0.57658	0.833873
BC026585	66.6732	0.33527	0.357073	0.938938	0.347763	0.683714
Sec16b	65.8862	0.280275	0.455262	0.615634	0.538136	0.810184
Rfwd2	657.959	-0.573098	0.202695	-2.82738	0.00469299	0.0665233
Scarna3a	35.1666	-0.944864	0.604453	-1.56317	0.118012	0.425659
4930523C07Rik	93.0412	0.591562	0.352696	1.67726	0.0934924	0.378153
4930562F07Rik	3.78994	2.47502	1.14388	2.1637	0.0304875	0.206452
Tnn	2.25725	1.79978	1.15275	1.56129	0.118456	0.426013
Mrps14	69.5266	-0.104047	0.270437	-0.384738	0.700432	0.898988
Cacybp	223.261	-0.0356629	0.25577	-0.139433	0.889108	0.96441
Rabgap1l	544.253	-0.049664	0.231848	-0.214209	0.830384	0.947882
Rc3h1	887.07	-0.403667	0.147443	-2.73777	0.00618565	0.0790302
Serpinc1	11.1292	0.114421	0.640649	0.178601	0.858251	0.956296
Zbtb37	109.797	0.119161	0.230407	0.517175	0.605034	0.848941
Gas5	838.439	-0.619402	0.302593	-2.04698	0.0406598	0.24238
Snord47	7.70108	0.183821	0.869255	0.21147	0.832521	0.948425
Dars2	72.2891	0.250574	0.249114	1.00586	0.314481	0.659022
Cenpl	23.446	0.307705	0.430253	0.715172	0.474503	0.775238
Klhl20	117.093	0.0751176	0.18681	0.402108	0.687604	0.893385
Prdx6	471.525	-0.0658391	0.156158	-0.421619	0.673303	0.886071
Suco	585.801	-0.592617	0.184248	-3.2164	0.00129808	0.0286617
Pigc	50.6836	0.161375	0.255846	0.630753	0.528202	0.80499
Mettl13	80.9053	0.226856	0.216348	1.04857	0.294377	0.642989
Vamp4	641.768	-0.230889	0.123002	-1.87711	0.0605032	0.299408
Prrc2c	5657.77	-0.378139	0.14996	-2.5216	0.0116822	0.116981
Fmo2	14.3585	3.65701	0.686866	5.3242	1.01397e-07	2.62399e-05
Prrx1	3.17318	1.49814	1.40558	1.06585	0.286492	0.636324
Gorab	129.677	-0.481323	0.244265	-1.9705	0.0487813	0.26848
Kifap3	170.55	-0.376717	0.219548	-1.71588	0.0861846	0.361637
Scyl3	222.506	0.0250405	0.1388	0.180406	0.856834	0.955979
BC055324	11.7415	0.149068	0.734194	0.203036	0.839107	0.950742
Mettl18	17.4812	0.332165	0.402534	0.825183	0.409268	0.727274
Selp	4300.86	0.0939524	0.170193	0.552034	0.580925	0.835554
Gm16548	337.505	1.36864	0.630915	2.16929	0.0300607	0.205353
F5	18525.8	-0.112569	0.218772	-0.514548	0.606869	0.848999
Slc19a2	23.1975	-0.18889	0.406445	-0.464738	0.642119	0.870002
Ccdc181	83.9095	-0.0104981	0.263688	-0.0398125	0.968243	0.99061
Blzf1	132.325	0.0455942	0.153032	0.29794	0.765749	0.926077
Nme7	40.4798	0.17028	0.391382	0.435073	0.663509	0.880758
Atp1b1	20.3412	2.57658	0.995524	2.58816	0.00964894	0.103703
Sft2d2	357.723	-0.0578528	0.197281	-0.293251	0.76933	0.927305
Tiprl	110.698	-0.163596	0.294699	-0.555131	0.578805	0.834792
Dcaf6	419.192	0.0242729	0.144121	0.16842	0.866253	0.957179
Mpc2	105.289	0.314698	0.238658	1.31862	0.187297	0.52639
Rcsd1	1147.92	-0.225643	0.231873	-0.973128	0.330489	0.671873
Creg1	835.492	0.251124	0.167654	1.49787	0.134166	0.449536
Cd247	3.90289	0.811317	0.958722	0.846248	0.397414	0.719193
Pou2f1	294.777	-0.329741	0.198341	-1.6625	0.0964131	0.384767
Ildr2	47.3823	2.39286	0.673797	3.55131	0.000383321	0.0120849
Tada1	72.9715	-0.100889	0.257672	-0.39154	0.695398	0.896552
Pogk	69.4846	-0.290275	0.281073	-1.03274	0.301726	0.648992
Gm16701	9.13628	0.126276	0.827929	0.152521	0.878776	0.961678
Fam78b	219.678	-0.757939	0.417391	-1.8159	0.0693864	0.320118
Uck2	5.97256	0.995817	1.22461	0.813171	0.41612	0.731675
Tmco1	406.304	-0.376064	0.33136	-1.13491	0.256413	0.608152
Aldh9a1	258.462	-0.140876	0.238261	-0.591266	0.554342	0.822235
Mgst3	10.1671	0.558127	0.663584	0.841079	0.400303	0.721355
Rxrg	9.8197	0.689953	1.06623	0.647096	0.51757	0.799121
Pbx1	370.393	-0.180369	0.215954	-0.835219	0.403595	0.72363
Nuf2	22.9328	0.926183	0.749363	1.23596	0.216473	0.561563
Hsd17b7	12.0979	-0.348404	0.599616	-0.581045	0.56121	0.825689
Ddr2	15.361	2.45528	0.747191	3.28601	0.00101618	0.024429
Uap1	962.114	0.0544179	0.197503	0.27553	0.782909	0.931996
Uhmk1	187.388	-0.133479	0.22886	-0.583232	0.559737	0.824948
Gm7694	38.3387	0.0405337	0.368275	0.110064	0.912359	0.970447
Nos1ap	47.6758	-0.104939	0.4011	-0.261628	0.793608	0.935179
Olfml2b	5.73396	1.68603	0.647758	2.60287	0.0092447	0.101254
Atf6	511.821	-0.335648	0.199121	-1.68565	0.0918632	0.374718
Dusp12	21.126	-0.320338	0.385059	-0.83192	0.405454	0.724738
Fcgr2b	1900.53	-0.0352361	0.235698	-0.149496	0.881162	0.961928
Fcgr4	198.767	1.22033	0.410348	2.97388	0.00294059	0.0489406
Fcgr3	4711.79	0.350066	0.168465	2.07798	0.0377116	0.23182
Cfap126	4.72332	-1.20399	0.838278	-1.43627	0.150927	0.475775
Sdhc	260.672	0.255745	0.171274	1.4932	0.135386	0.451438
Tomm40l	59.078	-0.12545	0.294179	-0.426441	0.669787	0.885233
Apoa2	2.83764	0.52199	1.45565	0.358597	0.719897	0.907121
Fcer1g	675.214	0.137529	0.16878	0.814847	0.41516	0.731421
Ndufs2	500.681	0.167209	0.143895	1.16202	0.245228	0.59553
Adamts4	10.3173	0.984023	0.985576	0.998424	0.318074	0.661359
B4galt3	70.1406	-0.00790916	0.259082	-0.0305276	0.975646	0.993472
Ppox	66.255	-0.297979	0.282581	-1.05449	0.291657	0.640481
Usp21	76.3846	0.237864	0.221479	1.07398	0.282833	0.632898
Ufc1	112.763	0.228593	0.341124	0.670118	0.502783	0.792123
Dedd	74.466	0.417093	0.273147	1.52699	0.126764	0.438161
Nit1	54.3593	0.312989	0.37285	0.839451	0.401216	0.721902
Pfdn2	228.172	0.405206	0.20543	1.97248	0.0485552	0.267794
Pvrl4	69.9022	1.25468	0.265341	4.72853	2.26149e-06	0.000257303
Arhgap30	1981.89	-0.0640785	0.174406	-0.36741	0.713313	0.904573
Usf1	322.668	0.20232	0.151731	1.33342	0.182395	0.519495
Tstd1	3.3753	0.344135	0.85895	0.400646	0.68868	0.893903
F11r	9.84554	1.30058	0.866297	1.50131	0.133274	0.447704
Alyref2	26.9312	0.130311	0.471161	0.276575	0.782106	0.931996
Cd244	711.437	0.224029	0.218113	1.02712	0.304363	0.651051
Ly9	57.095	-0.116531	0.399169	-0.291934	0.770337	0.927305
Slamf7	5.22185	0.0736989	0.801687	0.0919297	0.926754	0.975227
Cd48	188.792	0.0930049	0.216424	0.429736	0.667388	0.883779
Cd84	2930.65	-0.211384	0.156712	-1.34887	0.177379	0.512269
Slamf6	4.10907	-0.0201264	0.881355	-0.0228357	0.981781	0.994822
Ncstn	580.004	0.070624	0.232582	0.303652	0.761393	0.924544
Copa	1264.47	-0.226842	0.13385	-1.69475	0.0901222	0.37054
Pex19	141.597	0.109751	0.208462	0.526479	0.598556	0.8467
Dcaf8	896.971	-0.0253967	0.0925875	-0.274299	0.783855	0.93212
Pea15a	262.085	0.136894	0.281688	0.485979	0.626982	0.861342
Casq1	2.10043	-0.383856	1.14616	-0.334906	0.737696	0.914023
Igsf8	395.41	0.258578	0.15689	1.64815	0.0993225	0.390951
Kcnj9	3.65341	0.214559	0.973119	0.220486	0.825493	0.947394
Pigm	112.845	-0.408353	0.304522	-1.34097	0.179931	0.516246
Slamf9	4.9756	-0.149591	0.827442	-0.180787	0.856535	0.955825
Igsf9	7.97025	0.195662	0.631	0.310083	0.756498	0.921966
Tagln2	3392.38	0.61079	0.1864	3.27677	0.00105	0.0250144
Cfap45	167.997	0.917684	0.382338	2.40019	0.0163865	0.143605
4933439K11Rik	12.8299	1.14606	0.535171	2.14148	0.0322353	0.21304
Vsig8	7.02003	-3.91645	1.58314	-2.47385	0.0133664	0.126914
Slamf8	4.13876	0.392278	1.01617	0.386035	0.699471	0.898511
Dusp23	71.2554	0.47344	0.319895	1.47998	0.138877	0.456698
Aim2	435.987	-0.252886	0.18882	-1.3393	0.180473	0.517127
BC094916	60.8308	0.999604	0.546456	1.82925	0.0673622	0.315483
Pydc4	35.7129	1.85938	0.68118	2.72964	0.00634027	0.0801703
Pyhin1	487.164	0.288102	0.339487	0.84864	0.396082	0.71788
Pydc3	22.7788	1.58512	0.904333	1.7528	0.0796356	0.347675
AI607873	2249.32	-0.455692	0.215094	-2.11857	0.0341268	0.218643
Ifi204	1483.02	0.198158	0.257807	0.768628	0.442114	0.751738
Mndal	1386.89	0.142905	0.238578	0.598988	0.549181	0.818069
Mnda	536.8	0.497242	0.308005	1.6144	0.106441	0.404393
Ifi203	1081.89	-0.109505	0.25165	-0.435147	0.663456	0.880758
Ifi205	147.785	1.04637	0.435394	2.40327	0.0162493	0.142944
Grem2	10.8667	3.80985	1.099	3.46665	0.000526992	0.0153877
Fh1	76.3028	0.362439	0.231448	1.56596	0.117357	0.424118
Opn3	12.7577	-0.237634	0.498943	-0.476275	0.633879	0.865143
Chml	84.144	-0.469787	0.248206	-1.89273	0.0583937	0.293633
Exo1	12.7441	-0.529223	0.880681	-0.600924	0.547891	0.817346
Cep170	1595.56	-0.195892	0.146524	-1.33693	0.181245	0.518326
Mir350	5.24784	0.681502	1.12567	0.605419	0.544901	0.815289
Sdccag8	509.397	-0.302914	0.187884	-1.61224	0.106909	0.405108
Hmga2-ps1	32.0947	-0.388539	0.462542	-0.840008	0.400904	0.721748
Akt3	484.586	-0.709245	0.671597	-1.05606	0.290942	0.639763
Zbtb18	198.573	0.0863397	0.190047	0.454307	0.649608	0.874094
Adss	656.705	-0.210946	0.18337	-1.15039	0.249985	0.601274
Desi2	130.989	-0.489106	0.334893	-1.46048	0.144157	0.465862
Cox20	59.4477	-0.244968	0.27768	-0.882194	0.377672	0.705864
Hnrnpu	4481.66	-0.0459227	0.166198	-0.276314	0.782307	0.931996
Efcab2	75.2266	-0.27708	0.251603	-1.10126	0.270785	0.621749
Kif26b	5.45996	3.12887	0.875143	3.57526	0.000349874	0.0113456
Smyd3	96.0305	-0.195608	0.199867	-0.97869	0.327733	0.670621
Tfb2m	102.061	-0.430114	0.262849	-1.63635	0.101765	0.395378
Cnst	847.856	-0.207593	0.198328	-1.04671	0.295232	0.643399
Sccpdh	19.6444	0.48659	0.45394	1.07192	0.283754	0.634009
Ahctf1	785.767	-0.378084	0.164334	-2.30071	0.0214083	0.16759
Cdc42bpa	287.162	-0.335847	0.280225	-1.19849	0.230726	0.578507
Adck3	42.729	-0.317446	0.367719	-0.863285	0.387981	0.711899
Psen2	203.5	-0.130397	0.201342	-0.64764	0.517218	0.799045
Itpkb	1087.17	0.135372	0.18709	0.723568	0.469331	0.771674
6330403A02Rik	4.13984	-0.050278	0.989399	-0.0508167	0.959472	0.987377
Parp1	361.806	-0.172231	0.115835	-1.48686	0.137051	0.454017
Lin9	33.6452	-0.546862	0.377782	-1.44756	0.14774	0.470985
Acbd3	649.105	-0.23077	0.170922	-1.35015	0.176968	0.51149
H3f3a	568.922	-0.118086	0.155462	-0.759578	0.447507	0.755089
Sde2	436.729	-0.206913	0.180219	-1.14812	0.25092	0.6016
Lefty2	3.85175	0.409262	1.04304	0.392374	0.694782	0.896507
Pycr2	43.4357	0.588246	0.25389	2.31694	0.0205072	0.16334
Lefty1	3.42769	-0.0769767	1.29605	-0.0593932	0.952639	0.984759
Tmem63a	295.086	-0.0357102	0.211312	-0.168993	0.865802	0.957179
Ephx1	709.364	0.820138	0.176602	4.64399	3.41744e-06	0.000360827
Nvl	193.103	-0.167642	0.229968	-0.728977	0.466016	0.768713
Cnih4	144.523	-0.385844	0.21955	-1.75743	0.0788448	0.345942
Wdr26	2280.73	-0.43933	0.134509	-3.26619	0.00109005	0.025627
Lbr	600.766	-0.244143	0.151785	-1.60848	0.10773	0.407073
Enah	86.5845	-0.635499	0.940289	-0.675855	0.499133	0.789875
Srp9	179.026	0.56931	0.261296	2.17879	0.0293472	0.202258
Degs1	285.236	-0.20458	0.233698	-0.875402	0.381355	0.707894
1700047M11Rik	132.449	0.559164	0.372852	1.49969	0.133694	0.448524
Fbxo28	206.125	0.0647197	0.204658	0.316233	0.751826	0.920293
Trp53bp2	317.957	-0.339625	0.204443	-1.66122	0.0966689	0.385333
Capn2	645.738	-0.0628544	0.169274	-0.371318	0.710401	0.903608
Tlr5	6.31031	-1.54108	0.854342	-1.80382	0.0712589	0.324719
Disp1	74.2306	-0.0481221	0.243072	-0.197975	0.843065	0.951267
Brox	149.075	-0.0468503	0.231569	-0.202317	0.839669	0.950742
Aida	295.22	0.312326	0.193598	1.61327	0.106685	0.404605
Mia3	1967.94	-0.328502	0.133597	-2.4589	0.0139362	0.130262
Taf1a	82.1664	0.0968268	0.244005	0.396824	0.691498	0.895182
1700056E22Rik	5.01746	0.164066	0.846011	0.193929	0.846231	0.952252
Dusp10	56.6297	-0.464338	0.301251	-1.54137	0.123228	0.43182
Hlx	195.281	-0.181253	0.316336	-0.572976	0.566661	0.828126
Marc1	1.54691	0.39827	1.1889	0.33499	0.737633	0.914023
Marc2	204.66	0.358293	0.156675	2.28685	0.0222044	0.171026
C130074G19Rik	7.06751	2.26848	0.755154	3.00399	0.0026646	0.0453773
Mark1	8.33953	2.59981	1.06652	2.43765	0.0147831	0.135303
Rab3gap2	601.986	-0.326316	0.143498	-2.27402	0.0229647	0.174489
Iars2	302.081	-0.0553141	0.134363	-0.411677	0.680576	0.890566
Bpnt1	75.4624	0.384813	0.261747	1.47017	0.141515	0.461624
Eprs	1127.21	-0.185849	0.140025	-1.32726	0.184423	0.522994
Lyplal1	30.0783	0.961046	0.438043	2.19395	0.0282386	0.198538
Tgfb2	4152.62	0.113338	0.226375	0.500663	0.616608	0.855072
Rrp15	118.692	0.270532	0.274458	0.985695	0.324283	0.667517
Gpatch2	313.726	0.207846	0.248764	0.835515	0.403428	0.723429
Kctd3	139.128	-0.135561	0.224396	-0.604117	0.545766	0.815954
Cenpf	178.297	0.920583	0.883534	1.04193	0.297443	0.644429
Ptpn14	27.7626	2.47942	0.816237	3.03763	0.0023845	0.0422425
Smyd2	44.0792	0.28449	0.36114	0.787754	0.430841	0.743007
Prox1	86.0723	-1.29037	0.617424	-2.08993	0.0366238	0.228323
Rps6kc1	296.224	0.0391722	0.170841	0.22929	0.818644	0.945355
Angel2	151.044	0.0381351	0.235102	0.162206	0.871143	0.959268
Mfsd7b	100.837	-0.258635	0.25845	-1.00072	0.316964	0.660034
A230020J21Rik	5.94408	-1.68529	1.27363	-1.32322	0.185764	0.524542
Tatdn3	91.5417	-0.10044	0.238249	-0.421574	0.673336	0.886071
Nsl1	12.8896	0.294066	0.692933	0.424379	0.67129	0.885702
Batf3	52.2363	0.154117	0.455398	0.338423	0.735045	0.912939
Fam71a	277.407	-0.121977	0.608609	-0.200419	0.841153	0.950742
Atf3	6812.4	-0.458624	0.285459	-1.60662	0.108138	0.407774
Nenf	108.672	0.900386	0.226986	3.96671	7.28731e-05	0.00345301
Tmem206	66.3311	0.0883526	0.338717	0.260845	0.794212	0.935286
Ppp2r5a	865.894	-0.103325	0.121	-0.853928	0.393145	0.715438
Dtl	17.1138	-0.161919	0.859736	-0.188335	0.850614	0.95422
Ints7	124.074	-0.0325147	0.177848	-0.182823	0.854937	0.955335
Lpgat1	356.366	-0.227371	0.158563	-1.43395	0.151587	0.477025
Nek2	16.697	0.781423	0.829406	0.942148	0.346117	0.683124
1700034H15Rik	3.04519	1.15984	1.1108	1.04415	0.296418	0.643803
Slc30a1	121.598	0.0250166	0.237689	0.105249	0.916178	0.971691
Rd3	16.3053	0.965355	0.731446	1.31979	0.186905	0.526225
Traf5	69.9469	0.379542	0.253432	1.49761	0.134235	0.449653
Rcor3	123.866	-0.342267	0.233574	-1.46535	0.142826	0.463293
Gm10516	3.01635	0.563048	1.16934	0.481511	0.630153	0.862735
Hhat	3.63326	-0.597808	1.18582	-0.504129	0.614171	0.853983
Sertad4	2.86461	0.874693	1.01897	0.858413	0.390664	0.713365
Diexf	151.574	0.187485	0.23203	0.808019	0.41908	0.73361
A130010J15Rik	28.7045	-0.334556	0.37397	-0.894606	0.370998	0.701293
Traf3ip3	51.654	-1.09503	0.377464	-2.90103	0.00371944	0.0574815
Hsd11b1	31.7085	-1.37755	0.479148	-2.875	0.00404032	0.0602532
G0s2	5.97718	-0.212947	1.02062	-0.208645	0.834725	0.949716
Plxna2	17.4474	0.780708	0.726139	1.07515	0.282308	0.632387
Cd34	28.9172	2.87103	0.659164	4.35556	1.32728e-05	0.00104895
Gm16897	2.55558	-0.610481	1.09171	-0.5592	0.576026	0.833735
A330023F24Rik	212.769	-0.412874	0.20842	-1.98097	0.0475945	0.265993
Cd46	5.75511	-0.909486	1.0804	-0.841802	0.399899	0.721118
Cr1l	219.629	-0.0483597	0.211924	-0.228194	0.819495	0.945511
Plekhg1	586.83	0.103111	0.226492	0.455252	0.648928	0.873666
Mthfd1l	109.326	-0.193846	0.275	-0.704893	0.480877	0.777866
Akap12	10.1296	0.675062	0.870193	0.775761	0.43789	0.74884
Zbtb2	92.4275	-0.253431	0.280688	-0.902893	0.366583	0.698095
Rmnd1	1.91322	-1.0677	1.03088	-1.03572	0.300335	0.647788
Gm5512	14.1622	0.201243	0.485682	0.41435	0.678618	0.889127
Armt1	61.6757	-0.560648	0.264426	-2.12025	0.0339854	0.218373
Esr1	108.496	0.436249	0.261241	1.66991	0.0949366	0.382004
Syne1	302.208	2.72209	0.603384	4.51137	6.44111e-06	0.000570536
Fbxo5	21.8979	-0.503528	0.513876	-0.979863	0.327154	0.670046
Mtrf1l	107.193	0.275777	0.238128	1.15811	0.24682	0.598262
Ipcef1	124.631	-0.225394	0.313209	-0.719626	0.471755	0.773636
Cnksr3	144.075	-0.220314	0.240077	-0.917681	0.358786	0.692403
Ulbp1	28.6153	0.0758984	0.475371	0.159661	0.873148	0.959491
Lrp11	8.32648	0.312036	0.643125	0.485186	0.627544	0.861506
Pcmt1	103.236	0.224525	0.254898	0.880842	0.378403	0.706316
A630066F11Rik	5.42112	-1.0956	0.851097	-1.28728	0.197997	0.539775
Nup43	8.73451	-0.661507	0.940271	-0.703528	0.481726	0.778289
BC020402	10.8559	0.177264	0.47306	0.374719	0.70787	0.902741
Lats1	407.035	-0.208914	0.160855	-1.29878	0.19402	0.53435
Katna1	160.527	0.0714145	0.222206	0.321388	0.747916	0.918916
Ginm1	200.921	0.134379	0.202373	0.664017	0.50668	0.793534
Ppil4	438.804	-0.428606	0.184457	-2.32361	0.0201462	0.161733
Zc3h12d	34.5482	-0.0710142	0.518608	-0.136932	0.891084	0.964626
Tab2	700.623	-0.138395	0.0998956	-1.38539	0.165932	0.497043
Ust	130.099	0.323288	0.267393	1.20904	0.226648	0.573885
Sash1	1155.49	-0.274175	0.563917	-0.486198	0.626827	0.861218
Stxbp5	351.361	-0.112646	0.149471	-0.75363	0.451071	0.757533
Adgb	4323.45	-0.235996	0.23272	-1.01408	0.310546	0.655512
Rab32	376.407	0.204959	0.258437	0.793073	0.427735	0.740749
Shprh	458.029	-0.230836	0.17331	-1.33193	0.182885	0.520306
Fbxo30	231.344	-0.651977	0.210903	-3.09136	0.00199239	0.0374581
Epm2a	11.5047	0.299597	0.710431	0.421711	0.673236	0.886071
Utrn	3092.1	0.0883193	0.222014	0.39781	0.690771	0.89468
B230208H11Rik	9.88994	0.0555544	0.535409	0.103761	0.917359	0.972241
Stx11	202.534	0.353574	0.200983	1.75922	0.0785399	0.345616
Sf3b5	74.8664	0.351507	0.252626	1.39141	0.1641	0.494022
Plagl1	14.9113	-0.792208	0.836566	-0.946976	0.343651	0.6809
Hymai	31.1947	-4.44938	0.758713	-5.86437	4.50832e-09	2.02981e-06
Ltv1	179.19	-0.0671356	0.225854	-0.297252	0.766274	0.926174
Phactr2	864.648	-0.131745	0.163822	-0.804196	0.421284	0.734821
Fuca2	113.389	0.357523	0.327038	1.09322	0.274299	0.625052
Pex3	52.4352	-0.113678	0.338248	-0.33608	0.73681	0.91395
Adat2	22.6439	-0.821844	0.424811	-1.93461	0.053038	0.278107
Aig1	22.6651	1.18876	0.493072	2.41093	0.0159121	0.141039
Hivep2	1158.26	-0.445865	0.238631	-1.86843	0.0617017	0.302363
Adgrg6	428.925	-0.39006	0.263418	-1.48076	0.138669	0.456512
Vta1	119.588	-0.325596	0.216971	-1.50064	0.133449	0.44793
Gje1	4.48856	-0.219976	0.946941	-0.232302	0.816303	0.94471
Txlnb	3.04079	-0.505804	1.36935	-0.369374	0.711849	0.904284
Heca	783.635	0.164183	0.184471	0.890019	0.373456	0.70326
Abracl	112.635	0.168225	0.260809	0.645011	0.51892	0.799614
Reps1	224.907	0.22892	0.206936	1.10623	0.268626	0.620247
Ccdc28a	20.0196	-0.132873	0.643948	-0.206342	0.836524	0.9501
Nhsl1	10.3311	1.7027	0.59861	2.84442	0.00444926	0.0643874
Tnfaip3	5904.38	-0.803365	0.38031	-2.11239	0.0346528	0.220621
Ifngr1	607.074	-0.381101	0.145897	-2.61213	0.00899792	0.10012
Pex7	119.385	0.104116	0.232017	0.448743	0.653617	0.876047
Map3k5	885.382	-0.41537	0.134169	-3.09587	0.00196235	0.0373843
Map7	22.6148	0.0581783	0.548945	0.105982	0.915597	0.971316
Gm6251	18.4672	-0.460149	0.796221	-0.577916	0.563321	0.826721
Bclaf1	1656.66	-0.279048	0.165748	-1.68357	0.0922654	0.375723
Mtfr2	9.2974	-0.294468	0.662135	-0.444726	0.656518	0.876404
Pde7b	58.3324	0.489371	0.412246	1.18708	0.235195	0.584466
Ahi1	58.8861	0.441197	0.242619	1.81848	0.0689915	0.319155
Hbs1l	196.53	-0.180236	0.171628	-1.05016	0.293646	0.642391
4930455C13Rik	7.1143	0.558314	0.723904	0.771254	0.440556	0.75095
Sgk1	2594.52	-1.13031	0.534119	-2.11621	0.0343266	0.219391
E030030I06Rik	14.2411	0.223462	0.546717	0.408735	0.682734	0.891181
H60b	19.1069	0.614684	0.543902	1.13014	0.258418	0.609363
C920009B18Rik	89.3009	-0.00233002	0.269349	-0.00865056	0.993098	0.998058
Gm10825	13.336	-0.690587	0.566697	-1.21862	0.222989	0.569468
Tbpl1	83.3864	-0.306071	0.28019	-1.09237	0.274671	0.625233
Rps12	1604.44	0.327862	0.140895	2.32699	0.0199656	0.160674
Snora33	16.3068	0.159398	0.676385	0.235662	0.813695	0.94401
Snord100	49.9434	-1.27097	0.912296	-1.39316	0.163572	0.493106
Vnn3	168.556	0.879928	0.407327	2.16025	0.0307532	0.207293
Stx7	654.095	-0.287771	0.207643	-1.38589	0.16578	0.497005
Ctgf	5.44487	1.22215	1.19513	1.02261	0.306492	0.652629
Enpp1	97.4747	0.0719084	0.385165	0.186695	0.8519	0.954829
Med23	186.145	-0.212516	0.182343	-1.16548	0.243825	0.593728
Akap7	479.475	-0.591086	0.148734	-3.97412	7.06407e-05	0.00339297
Epb4.1l2	1108.26	0.0116486	0.245017	0.047542	0.962081	0.988315
Tmem200a	6.51825	1.10909	0.764869	1.45003	0.147049	0.470092
L3mbtl3	52.8631	-0.23837	0.289597	-0.823108	0.410447	0.728004
Arhgap18	399.991	-0.0277687	0.172351	-0.161117	0.872001	0.959491
Ptprk	2.96582	1.73256	1.0322	1.67851	0.093247	0.377893
Echdc1	71.4927	0.135658	0.34647	0.391544	0.695395	0.896552
Rnf146	398.885	-0.427629	0.169116	-2.52861	0.0114515	0.115591
Cenpw	4.1718	0.557716	0.794672	0.701819	0.482792	0.77851
Trmt11	41.1991	-1.05955	0.401756	-2.63729	0.00835711	0.0965824
Gm20300	22.4403	-0.626159	0.453925	-1.37943	0.167761	0.499439
Hint3	15.3449	0.114699	0.5369	0.213632	0.830834	0.948017
Ncoa7	664.381	-0.333339	0.169666	-1.96468	0.0494515	0.270701
Hddc2	19.1538	0.377234	0.43947	0.858384	0.390681	0.713365
Gm3258	4.33756	0.645579	0.83268	0.775303	0.438161	0.748907
Rnf217	49.7599	0.742319	0.422445	1.75719	0.0788846	0.346002
Zufsp	312.63	-0.347087	0.222401	-1.56064	0.118609	0.426192
A830082N09Rik	4.79771	1.72721	0.809948	2.13249	0.0329666	0.215348
Rwdd1	134.674	0.119001	0.32499	0.366167	0.71424	0.905006
Fam26f	3.04948	-1.00438	1.12713	-0.891096	0.372878	0.702633
Dse	558.59	-0.474694	0.242431	-1.95806	0.0502231	0.27177
Tspyl1	609.586	-0.039096	0.138927	-0.281413	0.778393	0.930449
Tspyl4	15.8863	0.326755	0.460294	0.709883	0.477777	0.776815
Nt5dc1	84.3997	-0.183443	0.239854	-0.764813	0.444383	0.753078
Col10a1	3.18239	0.182764	1.04826	0.17435	0.86159	0.956532
Frk	5.61358	0.415261	0.660167	0.629024	0.529333	0.805412
Hdac2	227.233	-0.220756	0.144139	-1.53155	0.125633	0.435655
Marcks	128.254	-0.312969	0.73983	-0.423028	0.672275	0.886071
Lama4	23.8757	2.84534	0.897373	3.17074	0.0015205	0.0318534
Tube1	4.11799	-0.274543	0.932029	-0.294565	0.768326	0.927139
Fyn	293.103	0.400305	0.329877	1.2135	0.22494	0.572456
Traf3ip2	65.2591	1.03278	0.322438	3.20305	0.00135981	0.0294692
E130307A14Rik	22.1954	-0.549857	0.388703	-1.41459	0.157188	0.484668
Rev3l	389.178	-0.474577	0.16981	-2.79475	0.00519396	0.0705245
AA474331	19.2823	-0.0446198	0.37669	-0.118452	0.905709	0.968617
G630090E17Rik	4.16146	-0.205384	1.11817	-0.183678	0.854266	0.955221
BC021785	6.98148	-0.647768	0.780911	-0.829502	0.40682	0.725323
Slc16a10	256.323	-0.710488	0.266918	-2.66182	0.00777198	0.0916452
Rpf2	74.1521	0.379738	0.247441	1.53466	0.124866	0.434256
Gtf3c6	100.09	-0.114591	0.336527	-0.340509	0.733474	0.91188
Cdk19	316.161	-0.236858	0.155873	-1.51956	0.128622	0.442059
Ddo	3.63302	2.27661	1.11337	2.0448	0.0408747	0.243023
Mettl24	4.06022	1.20703	1.00619	1.1996	0.230293	0.578445
Cdc40	1096.91	-0.147226	0.18569	-0.79286	0.427859	0.740766
Fig4	186.999	0.111731	0.263092	0.424686	0.671066	0.88557
Zbtb24	107.47	-0.0652473	0.191577	-0.34058	0.73342	0.91188
Mical1	125.538	0.526107	0.270002	1.94853	0.0513513	0.274562
Smpd2	37.5222	0.189293	0.319711	0.592076	0.553799	0.821888
Ppil6	3.0359	-0.292784	1.10543	-0.264859	0.791118	0.934684
Cd164	629.705	-0.337182	0.246618	-1.36722	0.171555	0.504612
Cep57l1	32.6261	-0.191355	0.330913	-0.578265	0.563086	0.826714
Sesn1	340.941	-0.341171	0.262158	-1.30139	0.193124	0.533226
Armc2	90.1366	0.822588	0.461584	1.7821	0.0747329	0.334121
Foxo3	428.664	0.0459396	0.235079	0.195421	0.845063	0.951796
Lace1	73.2231	0.107482	0.2513	0.427704	0.668867	0.884716
Snx3	741.895	0.320708	0.237343	1.35124	0.176617	0.511057
Ostm1	212.679	0.066133	0.206685	0.31997	0.748991	0.919638
Sec63	915.754	-0.109086	0.252293	-0.432377	0.665467	0.882795
Scml4	17.1513	0.452199	0.629369	0.718496	0.472452	0.774105
Sobp	9.72981	0.927314	1.0632	0.872188	0.383106	0.709049
Pdss2	47.5673	-0.359843	0.294741	-1.22088	0.222133	0.568676
Bend3	59.1049	-0.353903	0.279998	-1.26395	0.20625	0.548475
1700021F05Rik	137.405	0.209804	0.212662	0.986562	0.323857	0.667246
Cd24a	1262.61	0.0254598	0.414878	0.0613669	0.951067	0.984275
Qrsl1	16.8384	0.972583	0.529056	1.83834	0.0660129	0.312496
Rtn4ip1	47.1939	-0.194528	0.2745	-0.708664	0.478533	0.776837
Aim1	284.582	-0.0886614	0.375084	-0.236377	0.81314	0.94401
Atg5	230.972	0.167508	0.173591	0.964959	0.334565	0.674927
Prdm1	7.13423	-0.0294938	0.863107	-0.0341717	0.97274	0.992749
Prep	188.4	-0.247044	0.205535	-1.20196	0.22938	0.5773
Hace1	79.0962	-0.493354	0.335355	-1.47114	0.141253	0.461318
Grik2	3.02649	1.90725	1.13704	1.67738	0.0934684	0.378153
Ascc3	733.751	-0.421134	0.188879	-2.22965	0.0257709	0.188015
Lilr4b	5145.82	-0.958394	0.192184	-4.98685	6.13716e-07	9.60306e-05
Lilrb4a	4460.93	-0.85099	0.179375	-4.74419	2.09346e-06	0.00024424
Gopc	188.131	-0.206454	0.19475	-1.0601	0.289101	0.638159
Nus1	348.068	-0.3584	0.185144	-1.93579	0.0528933	0.277933
Zfa-ps	28.739	-0.568696	0.429574	-1.32386	0.185549	0.524523
Cep85l	450.939	-0.344122	0.230196	-1.49491	0.134938	0.450748
Pln	5.81596	0.948825	0.900505	1.05366	0.292039	0.640896
Gm20597	2.1286	-0.21157	1.28385	-0.164793	0.869107	0.958269
Mcm9	164.207	-0.310301	0.205213	-1.51209	0.130511	0.444858
Asf1a	31.1549	-0.841143	0.376721	-2.2328	0.0255623	0.187221
Fam184a	10.3781	2.65068	0.908271	2.91838	0.00351851	0.0552825
Man1a	2346.55	0.248086	0.157143	1.57873	0.114398	0.418106
Gm16998	10.0229	-0.266343	0.679634	-0.391891	0.695139	0.896552
Tbc1d32	175.171	-0.51191	0.24917	-2.05446	0.0399308	0.239344
Msl3l2	13.8046	0.454578	0.640514	0.709707	0.477886	0.776836
Gja1	29.8554	1.24937	1.22903	1.01655	0.309368	0.654841
Hsf2	120.044	-0.172446	0.267585	-0.644452	0.519282	0.799614
Serinc1	769.574	-0.302885	0.234902	-1.28941	0.197255	0.539111
Pkib	135.145	-0.253814	0.244936	-1.03625	0.300086	0.647507
Fabp7	538.618	0.499595	0.284841	1.75395	0.0794394	0.347281
Smpdl3a	1686.38	0.081919	0.189048	0.433323	0.66478	0.88214
Gcc2	667.061	-0.346446	0.175617	-1.97274	0.0485255	0.267794
Lims1	491.323	-0.257633	0.13867	-1.85789	0.0631849	0.307097
Ranbp2	2167.53	-0.648498	0.181329	-3.57635	0.00034842	0.0113262
Ccdc138	16.3215	-0.104891	0.48816	-0.214871	0.829868	0.947882
2026-09-10	89.6728	0.0773531	0.267522	0.289147	0.772469	0.928339
Sowahc	714.245	-1.69098	0.341074	-4.9578	7.12944e-07	0.000106925
P4ha1	604.869	-0.246527	0.222093	-1.11002	0.266992	0.618203
Mcu	358.2	-0.0309358	0.229033	-0.135071	0.892555	0.964626
Micu1	255.146	0.12508	0.195175	0.640861	0.521613	0.801174
Dnajb12	349.648	0.255857	0.136046	1.88066	0.0600183	0.298238
Ddit4	20.311	-2.2556	0.577079	-3.90865	9.28139e-05	0.0041524
Anapc16	113.308	0.120062	0.243949	0.492161	0.622605	0.858816
Ascc1	89.3714	0.347518	0.230524	1.50752	0.131678	0.446185
Spock2	49.9002	2.52808	0.748663	3.3768	0.000733354	0.0195532
Chst3	1.91626	1.81616	1.34644	1.34886	0.177381	0.512269
Psap	5373.71	0.105973	0.165017	0.642194	0.520747	0.800929
Cdh23	12.2855	-0.211379	0.652581	-0.323912	0.746005	0.918021
4632428N05Rik	3780.66	-0.0468037	0.148016	-0.316207	0.751846	0.920293
Gm17455	5.1223	-0.322459	0.938685	-0.343522	0.731206	0.911057
Slc29a3	139.394	-0.497523	0.254695	-1.95341	0.0507712	0.273501
Unc5b	57.9604	1.05866	0.883295	1.19854	0.230708	0.578507
Sgpl1	804.401	-0.211497	0.151976	-1.39165	0.164029	0.49392
Adamts14	2.8092	1.89252	0.937326	2.01906	0.0434811	0.252943
Pald1	9.22809	-0.116505	0.50429	-0.231029	0.817292	0.944951
Eif4ebp2	185.952	0.0482263	0.232889	0.207078	0.835949	0.950093
Lrrc20	29.8104	0.114622	0.382376	0.299761	0.764359	0.925986
Ppa1	31.2484	0.203021	0.455444	0.445766	0.655766	0.876245
Sar1a	337.158	0.0203299	0.174982	0.116183	0.907508	0.969499
Tysnd1	84.4376	-0.0627233	0.307882	-0.203725	0.838568	0.950742
Aifm2	341.379	0.29031	0.183903	1.57861	0.114426	0.418106
H2afy2	13.6052	0.527178	0.561399	0.939043	0.347708	0.683714
Hk1	1103.14	0.264414	0.127606	2.07212	0.0382546	0.233225
Hk1os	3.37188	1.13069	0.943234	1.19873	0.230632	0.578507
Supv3l1	95.1452	-0.26353	0.275641	-0.956065	0.33904	0.677334
4930507D05Rik	9.29768	0.494826	0.63716	0.776611	0.437388	0.748529
Vps26a	367.354	-0.51764	0.194349	-2.66346	0.00773427	0.0914941
Srgn	3272.92	-0.0132801	0.227589	-0.0583512	0.953469	0.984759
Kif1bp	174.828	0.481672	0.162482	2.96447	0.00303201	0.0498958
Ddx21	824.197	-0.0583669	0.206819	-0.282212	0.777781	0.930327
Ddx50	358.255	0.0880939	0.189193	0.465629	0.641481	0.86938
Ccar1	1069.47	-0.570451	0.203242	-2.80676	0.00500431	0.0695963
Tet1	4.11099	-1.06825	1.16149	-0.919723	0.357718	0.691441
Slc25a16	52.5151	-0.144535	0.260837	-0.55412	0.579496	0.835039
Dna2	34.6372	-0.916188	0.4721	-1.94066	0.052299	0.276274
Rufy2	165.108	-0.0463031	0.226474	-0.204452	0.838	0.950742
Hnrnph3	169.103	-0.159658	0.279069	-0.572107	0.567249	0.828249
Herc4	1815.58	-0.204733	0.166529	-1.22941	0.218918	0.563871
Sirt1	148.575	-0.416642	0.196455	-2.1208	0.0339387	0.21818
Dnajc12	11.6125	0.123949	0.553185	0.224064	0.822707	0.94674
Gm31763	3.74473	0.123439	1.10059	0.112158	0.910698	0.970196
Reep3	1450.81	-0.347987	0.133232	-2.61188	0.0090046	0.10012
Jmjd1c	4349.44	-0.714176	0.166293	-4.29467	1.74952e-05	0.00128995
Nrbf2	119.38	0.00206611	0.203836	0.0101361	0.991913	0.997872
Egr2	189.217	-2.16861	0.338328	-6.40979	1.45721e-10	1.37373e-07
Ado	118.465	0.0796694	0.208005	0.383016	0.701708	0.89966
Arid5b	624.482	-0.914816	0.284996	-3.20992	0.0013277	0.0289637
Rhobtb1	97.0625	-0.0420426	0.263343	-0.15965	0.873157	0.959491
Cdk1	20.704	0.301046	0.804094	0.374391	0.708113	0.902797
Ccdc6	458.224	-0.223631	0.143764	-1.55554	0.119818	0.42748
Slc16a9	4.47484	1.46149	0.747722	1.95458	0.0506321	0.273198
Fam13c	5.352	2.52461	0.967406	2.60967	0.00906305	0.100346
Bicc1	22.4233	1.9255	0.856026	2.24935	0.0244901	0.182302
Tfam	119.156	-0.120066	0.201264	-0.596561	0.550801	0.819834
Ube2d1	102.893	0.265991	0.337454	0.788227	0.430564	0.742821
Cisd1	22.3365	-0.0693929	0.390267	-0.177809	0.858873	0.956296
Ipmk	788.118	-0.237562	0.17222	-1.37941	0.167769	0.499439
Zwint	483.454	-0.240645	0.180475	-1.3334	0.182402	0.519495
Pcdh15	6.00672	2.19944	0.969615	2.26837	0.0233068	0.176651
Bcr	190.214	0.451984	0.236159	1.9139	0.0556334	0.285456
Specc1l	740.427	-0.132726	0.124762	-1.06383	0.287404	0.636783
Adora2a	12.7294	0.0308958	0.712927	0.0433366	0.965433	0.989568
Gm5779	4.7414	0.172288	0.974557	0.176786	0.859676	0.956296
Gucd1	357.328	0.383049	0.156402	2.44914	0.0143198	0.132534
Snrpd3	159.93	0.468214	0.236165	1.98257	0.0474156	0.265955
Ggt1	2.26313	-0.0523098	1.21133	-0.0431837	0.965555	0.989568
Cabin1	563.132	0.0769278	0.205054	0.375159	0.707542	0.902497
Ddt	23.7093	1.11737	0.40912	2.73115	0.0063114	0.0799783
Gstt3	29.4994	0.201652	0.4123	0.48909	0.624778	0.860326
Gstt2	11.7565	-0.0134714	0.632573	-0.0212962	0.983009	0.995225
Mif	43.6529	0.406112	0.294104	1.38085	0.167326	0.499293
Smarcb1	133.459	0.152162	0.209408	0.726626	0.467455	0.770029
Chchd10	7.10496	0.353106	1.06428	0.331778	0.740057	0.914969
Gm5134	3.83067	0.254592	0.986967	0.257954	0.796442	0.936271
Zfp280b	54.2226	0.0348897	0.316856	0.110112	0.91232	0.970447
Prmt2	76.0069	0.650364	0.264435	2.45944	0.0139152	0.1302
Dip2a	133.817	-0.404134	0.200144	-2.01922	0.0434645	0.252943
Pcnt	1568.76	0.00415541	0.178343	0.0233001	0.981411	0.994755
1700094J05Rik	3.14577	1.54734	0.855026	1.8097	0.0703422	0.322927
Ybey	10.9232	-0.226765	0.480659	-0.47178	0.637084	0.867002
Mcm3ap	474.272	-0.084339	0.13972	-0.60363	0.54609	0.816135
Lss	53.3319	-0.467751	0.262269	-1.78348	0.0745084	0.333456
Col6a2	127.218	4.14012	0.894618	4.6278	3.69563e-06	0.000387102
Col6a1	95.5942	2.98401	0.78738	3.7898	0.000150768	0.00590455
Pcbp3	47.7313	0.153721	0.34044	0.451537	0.651603	0.874943
Slc19a1	18.977	-0.326315	0.390227	-0.836218	0.403032	0.723212
Col18a1	214.37	1.01077	0.498356	2.0282	0.0425394	0.249971
Pofut2	243.055	0.389579	0.251392	1.54969	0.121216	0.429248
Adarb1	891.402	0.0198277	0.197651	0.100317	0.920093	0.973219
Fam207a	88.1237	0.269722	0.251018	1.07451	0.282594	0.63247
Itgb2	17520.5	0.334148	0.177601	1.88145	0.0599105	0.298039
Pttg1ip	556.002	0.107142	0.126098	0.849674	0.395507	0.717511
Sumo3	604.851	0.418211	0.197592	2.11654	0.0342989	0.21932
Ube2g2	194.416	-0.0650793	0.214746	-0.303053	0.76185	0.924702
Lrrc3	2.81464	-2.31736	1.05697	-2.19246	0.0283461	0.1988
Trpm2	673.731	0.283125	0.26201	1.08059	0.279879	0.630242
1810043G02Rik	61.0034	0.427225	0.24631	1.7345	0.0828293	0.353763
Pfkl	1259.97	-0.0206805	0.224352	-0.0921789	0.926556	0.975174
Icosl	81.3653	0.0180948	0.305906	0.0591516	0.952831	0.984759
D10Jhu81e	93.0981	0.0677806	0.219518	0.30877	0.757497	0.922143
Pwp2	142.466	0.00453585	0.264455	0.0171517	0.986316	0.996321
Trappc10	752.095	-0.134803	0.197946	-0.681011	0.495865	0.788294
Agpat3	398.518	0.0372096	0.184003	0.202223	0.839743	0.950742
Rrp1	942.875	0.0353797	0.169818	0.208339	0.834964	0.949742
Cstb	42.4817	0.791993	0.299262	2.64648	0.00813333	0.0947279
Pdxk	133.326	-0.410776	0.269748	-1.52282	0.127805	0.440216
Ilvbl	79.4644	0.00745731	0.252942	0.0294823	0.97648	0.9936
Syde1	14.027	1.11612	0.705277	1.58252	0.113531	0.41668
2610008E11Rik	126.499	-0.264943	0.241879	-1.09535	0.273362	0.624661
Ppap2c	10.4516	-0.0326352	0.695134	-0.046948	0.962555	0.988315
Mier2	100.006	-0.0238345	0.196071	-0.12156	0.903247	0.96754
Shc2	7.96366	0.177414	0.803207	0.220882	0.825184	0.947366
Tpgs1	29.3424	0.0721814	0.41213	0.175142	0.860968	0.956427
Cdc34	62.793	0.305829	0.239723	1.27576	0.20204	0.544563
Gzmm	3.07672	0.160854	1.00116	0.160668	0.872355	0.959491
Bsg	3301.9	0.477179	0.222952	2.14027	0.0323327	0.213364
Hcn2	3.7328	1.42147	0.810338	1.75417	0.0794019	0.347232
Polrmt	116.881	-0.114059	0.197581	-0.577274	0.563755	0.827082
Rnf126	100.919	0.485191	0.251235	1.93122	0.0534554	0.278897
Palm	757.279	0.931703	0.284063	3.27992	0.00103837	0.0248123
Misp	7.58369	1.92286	0.925464	2.07772	0.037735	0.231856
E130317F20Rik	17.2048	0.561587	0.493398	1.1382	0.255036	0.606827
Ptbp1	633.253	0.0914664	0.133851	0.683345	0.494389	0.786707
Lppr3	161.951	-0.0703358	0.434475	-0.161887	0.871395	0.959268
Prtn3	272.428	0.604968	0.290835	2.08011	0.0375154	0.230937
Med16	125.438	-0.0115612	0.155803	-0.0742041	0.940848	0.980401
R3hdm4	216.063	0.26026	0.163921	1.58772	0.112351	0.41477
Kiss1r	6.55882	1.26257	0.731202	1.7267	0.0842209	0.356494
Arid3a	167.465	-0.341036	0.27241	-1.25192	0.210598	0.553902
Wdr18	69.0386	0.180324	0.211054	0.854396	0.392886	0.715386
Grin3b	5.53086	0.228171	0.84736	0.269273	0.78772	0.933396
Tmem259	321.514	0.147502	0.167673	0.879705	0.379019	0.706339
Cnn2	106.558	0.526851	0.333241	1.58099	0.113881	0.417267
Abca7	728.35	0.0146029	0.198687	0.0734968	0.941411	0.980413
Hmha1	4592.88	-0.0131198	0.216008	-0.0607376	0.951568	0.98437
Polr2e	134.558	0.445311	0.188022	2.3684	0.0178654	0.150279
Gpx4	357.845	0.441484	0.157521	2.8027	0.00506762	0.069922
Sbno2	1787.81	0.247393	0.232176	1.06554	0.28663	0.636324
Stk11	481.732	0.128061	0.123164	1.03976	0.298452	0.645309
Dos	14.1754	1.21067	0.636248	1.90284	0.0570621	0.288767
Atp5d	224.508	0.327227	0.174196	1.8785	0.0603124	0.299137
Midn	395.364	0.361858	0.15269	2.36989	0.0177932	0.15011
Cirbp	85.1928	0.179871	0.239982	0.749522	0.453543	0.759589
1600002K03Rik	25.3389	-0.0717583	0.409577	-0.175201	0.860922	0.956427
Efna2	3.17157	-0.338221	1.11762	-0.302627	0.762174	0.924726
Mum1	215.327	0.159509	0.242107	0.658835	0.510002	0.79515
Ndufs7	198.456	0.210524	0.207315	1.01548	0.309876	0.654841
Gamt	12.4653	-0.688612	0.664983	-1.03553	0.30042	0.647866
Dazap1	226.697	0.469125	0.210872	2.22469	0.0261019	0.189908
Rps15	1972.26	0.556652	0.16845	3.30455	0.000951305	0.0233238
Apc2	3.35921	0.989395	1.23758	0.799459	0.424024	0.737419
2310011J03Rik	56.3102	-0.109755	0.288321	-0.380668	0.703449	0.90018
Reep6	5.20454	0.218653	0.812214	0.269207	0.787771	0.933396
Adamtsl5	185.358	0.234793	0.301081	0.779831	0.43549	0.747121
Mex3d	81.2809	0.236224	0.333271	0.708804	0.478446	0.776837
Mbd3	338.487	0.47019	0.210876	2.2297	0.0257671	0.188015
Uqcr11	138.243	0.304143	0.206974	1.46947	0.141705	0.461698
Tcf3	347.825	0.189814	0.166022	1.14331	0.252912	0.604588
Onecut3	1.92933	0.389102	1.23201	0.315826	0.752135	0.92031
Rexo1	409.39	0.0967808	0.207917	0.465478	0.64159	0.86938
Klf16	26.2993	0.497808	0.405658	1.22716	0.219761	0.565271
Abhd17a	49.6839	0.181154	0.300914	0.602012	0.547166	0.816819
Adat3	7.37059	0.898324	0.932923	0.962913	0.335591	0.674982
Scamp4	77.6716	-0.926208	0.5315	-1.74263	0.0813983	0.350684
Csnk1g2	502.266	0.212351	0.133251	1.59362	0.111022	0.411536
Btbd2	105.807	0.118191	0.198472	0.595506	0.551506	0.820328
Mknk2	876.155	-0.321065	0.174526	-1.83965	0.0658201	0.311919
Mob3a	301.065	-0.0636578	0.16704	-0.381093	0.703134	0.900006
Izumo4	25.5691	0.757487	0.422104	1.79455	0.0727252	0.328708
Ap3d1	2341.17	-0.0661516	0.191519	-0.345405	0.72979	0.910467
Dot1l	262.61	0.0381704	0.186058	0.205153	0.837453	0.950688
Plekhj1	107.168	0.645284	0.22062	2.92487	0.00344604	0.0542961
Sf3a2	127.669	0.59063	0.255201	2.31437	0.0206473	0.163764
Lsm7	43.7843	0.0537743	0.303911	0.176941	0.859555	0.956296
Sppl2b	101.721	0.122621	0.245217	0.50005	0.61704	0.855159
Timm13	67.5007	-0.0918263	0.249256	-0.368401	0.712574	0.90447
Lmnb2	92.1294	0.331595	0.298714	1.11008	0.266966	0.618203
Gadd45b	37.9499	-1.45598	0.479936	-3.0337	0.00241572	0.0427382
Gng7	21.1725	-0.261079	0.550777	-0.474019	0.635486	0.866083
Slc39a3	55.8334	0.305605	0.314698	0.971105	0.331496	0.672278
Sgta	270.076	0.446924	0.183539	2.43503	0.0148905	0.136191
Thop1	86.6834	-0.0128574	0.251815	-0.051059	0.959279	0.987255
Map2k2	356.287	0.0774039	0.143456	0.539564	0.589498	0.840851
Zbtb7a	1113.16	0.0354764	0.125843	0.281911	0.778012	0.930428
Pias4	159.835	0.330842	0.211625	1.56334	0.117972	0.425659
Eef2	8441.52	0.301583	0.138946	2.17051	0.0299686	0.205042
Dapk3	143.472	0.591817	0.191587	3.08903	0.00200812	0.0375931
Zfr2	17.1083	0.563907	0.498592	1.131	0.258055	0.608778
Matk	51.8324	0.11221	0.523415	0.21438	0.830251	0.947882
Mrpl54	49.0308	0.363173	0.324047	1.12074	0.262399	0.613379
Apba3	64.8176	0.641332	0.277988	2.30705	0.0210522	0.16623
Tjp3	6.32078	0.997525	1.12804	0.884303	0.376533	0.705291
Pip5k1c	1026.67	0.101177	0.118793	0.851708	0.394376	0.716445
Cactin	320.52	0.524189	0.300165	1.74634	0.0807525	0.349822
Hmg20b	190.053	0.714381	0.219116	3.2603	0.00111296	0.0258607
Mfsd12	74.1643	0.0729623	0.400519	0.182169	0.85545	0.95546
4930404N11Rik	11.0893	1.04563	0.563029	1.85715	0.0632903	0.307097
Fzr1	194.377	0.313028	0.215922	1.44973	0.147133	0.470092
Dohh	84.5379	0.174749	0.194404	0.898897	0.368708	0.699469
Smim24	33.3129	0.815989	0.403279	2.02339	0.0430334	0.251732
Nfic	1347.83	0.16412	0.159064	1.03178	0.302175	0.649422
Ncln	324.462	0.127668	0.193539	0.65965	0.509479	0.79515
S1pr4	19.8306	0.396102	0.485065	0.816595	0.41416	0.730817
Gna15	707.985	0.559635	0.173137	3.23232	0.00122787	0.0275603
Gna11	147.038	0.377689	0.17902	2.10976	0.0348786	0.221631
Aes	524.92	0.658686	0.202975	3.24515	0.00117389	0.0268044
Tle2	21.9669	-0.011289	0.587548	-0.0192137	0.984671	0.99599
Tle6	2.27882	-0.292295	1.26619	-0.230846	0.817434	0.944951
BC025920	2.68949	0.20415	0.952155	0.214409	0.830228	0.947882
Sirt6	29.8847	0.340322	0.366993	0.927325	0.353758	0.688831
Ankrd24	58.0015	0.063575	0.359216	0.176983	0.859522	0.956296
Gm10778	44.3832	-0.237119	0.337062	-0.703487	0.481752	0.778289
Zfp433	55.826	-0.403968	0.308314	-1.31025	0.190112	0.529609
Zfp781	51.903	-0.119944	0.324852	-0.369228	0.711958	0.904284
Zfp873	33.3316	0.256028	0.349625	0.732295	0.463989	0.767176
AU041133	49.7722	-0.0172674	0.293518	-0.0588293	0.953088	0.984759
Zfp938	13.6331	0.101403	0.500104	0.202764	0.839319	0.950742
1190007I07Rik	4.67514	-0.572653	0.736967	-0.77704	0.437135	0.748483
Hcfc2	120.185	0.111114	0.234303	0.474232	0.635334	0.865966
Nfyb	168.584	-0.0393919	0.185867	-0.211936	0.832157	0.948266
Txnrd1	474.708	-0.0467003	0.178175	-0.262104	0.793241	0.935179
Eid3	101.027	-0.961039	0.270981	-3.54652	0.000390355	0.0121795
Chst11	21.8512	-0.626758	0.843409	-0.743124	0.457407	0.762626
Slc41a2	237.462	-0.332326	0.238119	-1.39563	0.162826	0.49229
D10Wsu102e	127.46	0.0119942	0.293134	0.0409171	0.967362	0.990093
A230046K03Rik	861.181	-0.48537	0.198105	-2.45006	0.0142832	0.132288
Appl2	1055.89	-0.0162879	0.145768	-0.111739	0.91103	0.970196
Nuak1	88.9129	-0.690455	0.399555	-1.72806	0.083978	0.356004
Ckap4	170.814	0.079857	0.297466	0.268457	0.788347	0.933396
Tcp11l2	302.796	-0.236613	0.201246	-1.17574	0.239699	0.588457
Polr3b	288.592	-0.260441	0.16253	-1.60242	0.109062	0.409372
Ric8b	221.57	-0.307939	0.2011	-1.53127	0.125702	0.435781
Tmem263	36.7779	-0.274203	0.43559	-0.629497	0.529024	0.805312
Mterf2	5.05871	1.99609	1.14587	1.74198	0.0815122	0.35088
Cry1	59.2878	-0.26342	0.452515	-0.582124	0.560483	0.825515
Btbd11	9.24698	1.07006	0.804051	1.33083	0.183244	0.520883
Pwp1	124.758	-0.219143	0.161429	-1.35752	0.174617	0.508853
Prdm4	122.637	-0.371393	0.201194	-1.84594	0.0649004	0.310459
Rtcb	400.396	0.126245	0.128619	0.981541	0.326326	0.669181
Fbxo7	105.846	0.0382667	0.256047	0.149451	0.881197	0.961928
Syn3	7.18303	1.28054	0.652141	1.9636	0.0495771	0.270777
Timp3	46.0122	2.51532	0.960781	2.618	0.0088447	0.0991779
1810014B01Rik	7.50612	-0.275898	0.56358	-0.489545	0.624456	0.860296
Hsp90b1	12407.8	-0.0955444	0.213956	-0.446561	0.655192	0.876201
Ttc41	13.5647	0.134428	0.507708	0.264775	0.791183	0.934684
Nt5dc3	84.1203	-0.126295	0.316758	-0.398711	0.690107	0.894214
Igf1	528.715	-0.920323	0.795956	-1.15625	0.24758	0.599436
Parpbp	18.5225	0.423719	0.702104	0.603498	0.546177	0.816174
Nup37	15.7967	0.498919	0.455346	1.09569	0.273214	0.624502
Ccdc53	65.5773	0.501386	0.431962	1.16072	0.245756	0.59623
Dram1	313.182	0.356251	0.160685	2.21708	0.0266176	0.192433
Gnptab	352.49	-0.128053	0.190126	-0.673515	0.50062	0.790806
Chpt1	43.8341	-0.478423	0.339307	-1.41	0.15854	0.486162
Spic	4.4043	2.53065	1.19262	2.12193	0.033844	0.218069
Arl1	262.168	0.111893	0.184	0.608117	0.54311	0.813893
Utp20	324.438	-0.287254	0.188379	-1.52487	0.127292	0.439329
Gas2l3	141.674	-0.456939	0.236793	-1.9297	0.0536444	0.279289
Scyl2	313.943	-0.125527	0.141812	-0.885165	0.376068	0.70502
Actr6	41.451	-0.0770155	0.419716	-0.183495	0.85441	0.955226
Uhrf1bp1l	498.507	-0.36829	0.181383	-2.03045	0.0423105	0.248959
Anks1b	1.12453	0.452617	1.41683	0.319457	0.74938	0.919858
Apaf1	543.931	-0.36975	0.155765	-2.37377	0.0176074	0.149442
Ikbip	144.959	0.369321	0.181317	2.03688	0.0416616	0.246269
Slc25a3	413.274	-0.0116943	0.130211	-0.08981	0.928438	0.976103
Tmpo	642.463	0.26962	0.190568	1.41482	0.157121	0.484668
Nedd1	118.35	-0.0137558	0.186069	-0.0739286	0.941067	0.980401
Cdk17	278.636	-0.259835	0.206244	-1.25984	0.207726	0.55082
Mir1931	4.68479	-0.284151	1.10777	-0.256508	0.797559	0.936509
Elk3	130.97	-0.173199	0.237759	-0.728466	0.466328	0.768941
Gm17745	4.3929	-0.795499	0.70802	-1.12355	0.261202	0.611804
Lta4h	343.521	0.0162992	0.172071	0.0947234	0.924535	0.974973
Hal	906.921	-0.474953	0.673371	-0.705337	0.480601	0.777866
Ccdc38	3.10763	0.0568773	0.815402	0.0697537	0.94439	0.981344
Snrpf	257.645	0.35325	0.285928	1.23545	0.216662	0.561563
Ntn4	70.4334	1.17384	0.351122	3.3431	0.000828479	0.0211495
Metap2	1044.08	0.0323345	0.231574	0.139629	0.888953	0.96441
Vezt	102.09	-0.0359514	0.223576	-0.160802	0.87225	0.959491
Fgd6	1300.39	-0.253278	0.168693	-1.50141	0.133249	0.447704
Nr2c1	81.8588	-0.131792	0.207489	-0.635176	0.525314	0.802461
Ndufa12	121.337	0.0266542	0.294435	0.0905266	0.927869	0.97579
Tmcc3	597.605	-0.345631	0.224554	-1.53919	0.123758	0.432562
Cep83os	19.7445	0.358072	0.456658	0.784113	0.432974	0.744448
Cep83	208.908	-0.34126	0.174842	-1.95182	0.0509594	0.273634
Plxnc1	181.164	-0.372894	0.392347	-0.950419	0.341899	0.679372
Cradd	42.363	0.0780181	0.317563	0.245677	0.805932	0.940831
Mrpl42	190.547	-0.0545204	0.225225	-0.242071	0.808725	0.941317
Ube2n	194.289	0.100012	0.15721	0.636164	0.52467	0.802293
Nudt4	302.742	0.02877	0.238587	0.120585	0.904019	0.967838
Eea1	967.274	-0.279188	0.159263	-1.75301	0.0796011	0.347675
Btg1	1629.29	-0.455284	0.25746	-1.76837	0.0769995	0.34102
Dcn	136.542	3.00994	0.434265	6.93111	4.17542e-12	7.87245e-09
Atp2b1	3002.24	-0.74263	0.245263	-3.0279	0.00246262	0.0430485
Poc1b	47.4661	-0.0843944	0.378572	-0.222928	0.823591	0.947083
Galnt4	77.199	-0.268579	0.268339	-1.00089	0.316879	0.660006
Dusp6	791.79	0.234018	0.184336	1.26952	0.204256	0.546367
Kitl	17.4716	-0.698382	0.570365	-1.22445	0.220784	0.567128
Tmtc3	137.704	0.0960182	0.186137	0.515846	0.605962	0.848941
Cep290	408.026	-0.385977	0.208426	-1.85186	0.0640456	0.308622
4930430F08Rik	16.0528	-0.277104	0.61253	-0.452393	0.650986	0.874502
Tmtc2	24.7697	-0.673974	0.647829	-1.04036	0.298173	0.645227
Mettl25	47.1678	-0.151181	0.344686	-0.438605	0.660948	0.879797
Ccdc59	192.674	0.280974	0.252934	1.11086	0.266628	0.617625
Ppp1r12a	2205.27	-0.349421	0.176654	-1.978	0.0479293	0.266302
Pawr	29.3712	2.09935	0.814244	2.57828	0.0099294	0.10594
E2f7	16.9935	0.665452	0.520499	1.27849	0.201078	0.543271
Csrp2	29.8013	2.11056	0.555567	3.79893	0.00014532	0.00575956
Zdhhc17	122.286	-0.338054	0.264198	-1.27955	0.200704	0.543111
Osbpl8	913.055	-0.409303	0.186042	-2.20005	0.027803	0.197221
Bbs10	8.43746	-0.439141	0.648793	-0.676859	0.498495	0.7895
Nap1l1	976.751	-0.100152	0.179911	-0.556676	0.577749	0.834447
Gm5176	24.817	-0.486546	0.506673	-0.960277	0.336916	0.67588
Phlda1	256.064	-2.26646	0.379005	-5.98002	2.23104e-09	1.17781e-06
Krr1	202.753	-0.0764169	0.157552	-0.485027	0.627657	0.861552
Glipr1	18.2666	-1.31182	0.482264	-2.72014	0.00652546	0.0819439
Atxn7l3b	273.382	-0.130114	0.213496	-0.609446	0.542229	0.813377
Tbc1d15	684.047	-0.590739	0.169043	-3.4946	0.000474768	0.0143387
Rab21	342.594	-0.202308	0.146634	-1.37968	0.167686	0.499439
Tmem19	65.2864	-0.00428716	0.290021	-0.0147822	0.988206	0.99656
Thap2	33.0842	0.141546	0.387623	0.365164	0.714989	0.90518
Zfc3h1	1668.66	-0.0437818	0.183232	-0.238942	0.811151	0.942723
Lgr5	1.93752	0.0351866	1.23533	0.0284835	0.977277	0.993646
Cnot2	308.532	-0.293192	0.181112	-1.61884	0.105482	0.403522
Rab3ip	39.6703	0.477559	0.466655	1.02337	0.306135	0.652224
4933412E12Rik	10.3561	0.412513	0.577362	0.714478	0.474932	0.775244
Cct2	809.779	-0.0416502	0.161585	-0.25776	0.796592	0.936271
Frs2	296.859	-0.478334	0.166589	-2.87133	0.00408742	0.0606133
Yeats4	209.997	0.0729787	0.216706	0.336763	0.736296	0.913711
Lyz2	134936	0.350039	0.161882	2.16232	0.0305938	0.206746
Lyz1	6736.87	0.342664	0.286582	1.19569	0.231816	0.579892
Cpsf6	523.962	-0.413206	0.143496	-2.87957	0.00398222	0.0595889
Mdm2	1101	-0.144266	0.190275	-0.7582	0.448331	0.75579
Slc35e3	159.518	-0.149563	0.274035	-0.54578	0.585217	0.838998
Nup107	212.489	-0.542266	0.201005	-2.69778	0.00698037	0.0855403
Rap1b	5561.9	-0.476605	0.174744	-2.72745	0.00638269	0.0805327
Mdm1	499.749	-0.177807	0.240649	-0.738865	0.459989	0.76412
Dyrk2	395.373	-0.0783619	0.134555	-0.582377	0.560313	0.825436
Cand1	475.296	-0.276478	0.195185	-1.41649	0.156631	0.483875
Helb	247.625	-0.376244	0.236049	-1.59393	0.110953	0.411536
Irak3	440.616	0.277292	0.220578	1.25711	0.208713	0.552022
Tmbim4	92.0625	-0.0849164	0.259497	-0.327234	0.743491	0.916979
Llph	116.296	0.28386	0.318519	0.891188	0.372828	0.702633
Hmga2	2.34473	-0.750937	1.08737	-0.690598	0.489818	0.783546
9230105E05Rik	3.7543	0.0483566	1.31951	0.0366474	0.970766	0.991984
Msrb3	8.41419	2.16145	0.841035	2.56998	0.0101703	0.107855
Lemd3	268.702	-0.199884	0.223874	-0.892843	0.371941	0.702104
Tbc1d30	52.7012	0.153578	0.310703	0.494294	0.621098	0.857701
Gns	1965.82	-0.0514885	0.209633	-0.245613	0.805982	0.940831
Rassf3	1850.12	0.122697	0.163413	0.75084	0.452749	0.758779
Tbk1	532.343	-0.150672	0.192092	-0.784376	0.432819	0.744383
Xpot	256.582	-0.0739621	0.149955	-0.493229	0.621851	0.858056
BC048403	57.3548	0.0321173	0.244695	0.131255	0.895574	0.965361
Srgap1	12.5407	-0.318831	0.902824	-0.353148	0.723977	0.909053
Gm9079	16.4532	-0.497101	0.538156	-0.923711	0.355637	0.690148
Tmem5	142.611	0.474616	0.215023	2.20728	0.0272944	0.195209
A130077B15Rik	90.9297	-0.325932	0.311197	-1.04735	0.294939	0.643399
Ppm1h	1050.84	-0.191149	0.219968	-0.868982	0.384857	0.710118
Mon2	529.286	-0.245599	0.140581	-1.74703	0.0806323	0.349542
Usp15	650.505	-0.463954	0.14795	-3.13589	0.00171336	0.0343662
Slc16a7	159.444	-0.529518	0.222313	-2.38186	0.0172253	0.147815
Lrig3	40.5156	-0.156775	0.427485	-0.366738	0.713815	0.904814
Xrcc6bp1	10.9971	0.68798	0.901527	0.763127	0.445388	0.753637
Ctdsp2	432.793	0.0457448	0.165919	0.275706	0.782774	0.931996
Avil	30.8941	-0.300137	0.351849	-0.853028	0.393644	0.715892
Tsfm	21.9469	-0.0880486	0.433126	-0.203286	0.838911	0.950742
Mettl1	34.8465	0.111685	0.455775	0.245044	0.806422	0.940831
March9	6.9162	0.214591	0.76519	0.280442	0.779139	0.930449
Cdk4	98.5648	0.28828	0.210453	1.36981	0.170748	0.503582
Tspan31	132.5	-0.0437701	0.211522	-0.206929	0.836065	0.950093
LOC100504703	5.14465	-1.22499	1.14629	-1.06865	0.285226	0.635023
Agap2	49.639	0.183163	0.296911	0.616898	0.537302	0.809695
Os9	3013.66	0.0980251	0.206958	0.473648	0.635751	0.866265
B4galnt1	202.055	-0.111781	0.1817	-0.615197	0.538425	0.81037
Arhgef25	8.60877	2.63554	0.771415	3.4165	0.000634324	0.0175142
Dtx3	21.4691	0.849182	0.428998	1.97945	0.0477651	0.265993
Pip4k2c	155.247	-0.0154786	0.148848	-0.103989	0.917178	0.972241
Dctn2	433.33	0.285185	0.164841	1.73006	0.0836204	0.355434
Mbd6	318.502	0.0218039	0.196137	0.111167	0.911484	0.970233
Ddit3	299.995	0.0795056	0.240959	0.329955	0.741434	0.915863
Mars	139.565	-0.0483538	0.215953	-0.223908	0.822829	0.94674
Arhgap9	331.154	0.0775264	0.180762	0.428887	0.668005	0.884176
R3hdm2	997.462	-0.12978	0.133161	-0.974609	0.329754	0.671555
Stac3	25.2201	-0.30411	0.431004	-0.705584	0.480447	0.777838
Shmt2	60.4347	-0.277947	0.283565	-0.980191	0.326992	0.669893
Nxph4	13.124	1.1933	0.714396	1.67037	0.0948469	0.38199
Lrp1	19404.3	-0.205625	0.135458	-1.518	0.129013	0.442512
Stat6	1848.67	0.0573622	0.123058	0.466139	0.641116	0.869089
Nab2	178.613	0.632887	0.253311	2.49846	0.0124734	0.121853
1700012D01Rik	12.0051	-0.124742	0.557649	-0.223692	0.822997	0.946819
Tmem194	46.146	-0.137951	0.265428	-0.519731	0.603251	0.848395
Zbtb39	126.24	-0.0217004	0.198995	-0.10905	0.913163	0.970992
Prim1	11.2496	0.00671274	0.86115	0.00779509	0.99378	0.998058
Naca	2877.88	0.50621	0.231195	2.18954	0.0285577	0.199421
Ptges3	694.621	-0.140468	0.196905	-0.713379	0.475611	0.775846
Atp5b	1648.96	0.296593	0.1577	1.88074	0.0600073	0.298238
Baz2a	1841.18	-0.301216	0.155092	-1.94218	0.0521154	0.27579
Rbms2	198.695	-0.0894827	0.130477	-0.685815	0.49283	0.785362
Gls2	4.77136	0.227818	1.01399	0.224675	0.822232	0.9466
Spryd4	14.4998	-0.0160427	0.618263	-0.025948	0.979299	0.994367
Timeless	46.4993	-0.212224	0.518481	-0.409318	0.682306	0.890976
Stat2	555.111	0.970996	0.297316	3.26588	0.00109126	0.025627
Il23a	7.96277	-2.51036	0.740504	-3.39007	0.000698741	0.0188589
Pan2	201.091	-0.131382	0.230951	-0.568875	0.569441	0.829232
Cnpy2	238.651	0.460042	0.191293	2.40491	0.0161766	0.142713
Cs	319.796	0.397431	0.229147	1.73439	0.082849	0.353763
Coq10a	42.847	0.588843	0.269067	2.18847	0.0286357	0.199648
Ankrd52	301.092	-0.0173472	0.147549	-0.11757	0.906409	0.96896
Nabp2	87.2349	0.202323	0.248731	0.813424	0.415975	0.731675
Rnf41	329.487	0.128299	0.14838	0.864662	0.387224	0.711582
Smarcc2	1858.9	0.0446208	0.150184	0.297107	0.766384	0.926174
Myl6	2174.66	0.818663	0.28946	2.82824	0.00468045	0.0664221
Myl6b	2.07605	0.0366445	1.2581	0.0291269	0.976763	0.993627
A430046D13Rik	36.0498	-0.561398	0.323344	-1.73622	0.0825246	0.353157
Esyt1	1089.01	-0.163673	0.135552	-1.20745	0.227257	0.574917
Zc3h10	90.9256	-0.0863985	0.180571	-0.478473	0.632314	0.8639
Rpl41	911.785	0.167666	0.237428	0.706178	0.480077	0.777838
Pa2g4	466.729	0.229665	0.194876	1.17852	0.238589	0.587717
Erbb3	29.1103	0.418248	0.440351	0.949805	0.342211	0.679623
Rps26	587.497	0.354173	0.269031	1.31648	0.188014	0.526982
Suox	29.06	-0.0732573	0.395483	-0.185235	0.853045	0.954893
Rab5b	354.301	0.28017	0.148312	1.88906	0.0588839	0.294598
Cdk2	85.6447	-0.297026	0.270962	-1.09619	0.272994	0.624319
Pmel	9.79	0.150341	0.743979	0.202077	0.839857	0.950742
Dgka	590.576	0.193654	0.168271	1.15085	0.249795	0.601167
Wibg	116.423	0.324874	0.204477	1.5888	0.112106	0.414185
Mmp19	172.179	0.261863	0.294491	0.889204	0.373894	0.703442
Tmem198b	67.1838	0.253669	0.261359	0.970576	0.331759	0.672306
Dnajc14	486.842	0.0546544	0.13061	0.418454	0.675616	0.886995
Ormdl2	104.142	0.443975	0.29113	1.525	0.127258	0.439329
Sarnp	460.967	0.00639562	0.261034	0.0245011	0.980453	0.994566
Cd63	337.665	0.950302	0.805457	1.17983	0.238068	0.58715
Rdh5	6.44753	0.982349	0.871525	1.12716	0.259674	0.610456
Bloc1s1	93.4308	0.405798	0.31353	1.29429	0.195567	0.536626
Itga7	28.7293	1.92575	0.438971	4.38697	1.14941e-05	0.000948118
Pisd-ps1	438.965	0.210771	0.163402	1.28989	0.197087	0.538918
Sfi1	432.499	0.279933	0.219146	1.27738	0.201467	0.543867
Eif4enif1	383.644	-0.186359	0.17483	-1.06594	0.286449	0.636324
Drg1	279.561	0.0773913	0.236316	0.327491	0.743297	0.916911
Patz1	164.63	-0.142737	0.247112	-0.57762	0.563521	0.826923
Gm11944	23.2185	-0.72375	0.468619	-1.54443	0.122484	0.430885
Pik3ip1	18.9271	-0.00653232	0.585963	-0.011148	0.991105	0.9976
Limk2	89.2534	-0.284138	0.320589	-0.8863	0.375456	0.704711
Rnf185	107.467	0.271971	0.171371	1.58702	0.112507	0.414884
8430429K09Rik	10.2198	0.792472	0.741328	1.06899	0.285075	0.635023
Selm	37.9397	0.577572	0.532896	1.08384	0.278437	0.628281
Smtn	52.7643	1.70938	0.655088	2.60939	0.0090705	0.100346
Tug1	343.532	-0.250492	0.205658	-1.218	0.223223	0.569845
Morc2a	395.005	-0.17447	0.153781	-1.13454	0.256569	0.608152
4921536K21Rik	2.57817	-1.16121	1.17703	-0.986563	0.323857	0.667246
Dusp18	35.0411	1.39426	0.388791	3.58614	0.000335611	0.0109638
Slc35e4	64.9796	0.295727	0.245987	1.20221	0.229283	0.577165
Tcn2	2468.88	0.443697	0.143968	3.08191	0.00205678	0.0381255
Pes1	595.228	0.0291574	0.143035	0.203848	0.838472	0.950742
Mtfp1	5.14726	-1.85891	1.13731	-1.63448	0.102159	0.396673
Sec14l2	11.3773	1.37892	0.665179	2.073	0.0381719	0.233137
Rnf215	100.768	0.424147	0.23993	1.76779	0.0770954	0.341243
Mir3060	5.17424	1.1713	0.901012	1.29999	0.193605	0.533668
Ccdc157	46.4063	0.4885	0.306515	1.59372	0.110998	0.411536
Sf3a1	614.514	0.130832	0.155122	0.843416	0.398996	0.720179
Tbc1d10a	133.958	0.299609	0.312833	0.957727	0.3382	0.676401
Gatsl3	14.6505	0.543891	0.459778	1.18294	0.236832	0.585777
Osm	542.379	-0.109728	0.296351	-0.370265	0.711185	0.903912
Lif	58.3237	-0.901045	0.550478	-1.63684	0.101664	0.395378
Mtmr3	1019.38	-0.183701	0.173982	-1.05586	0.291032	0.639854
Ascc2	289.161	0.267004	0.159053	1.67871	0.0932081	0.377893
Uqcr10	59.0258	0.653567	0.328818	1.98762	0.0468533	0.264553
Zmat5	41.2969	0.918805	0.347924	2.64082	0.00827049	0.0958331
Nf2	531.795	0.0924572	0.135804	0.680816	0.495988	0.788396
Nipsnap1	8.77742	0.184271	0.831456	0.221624	0.824606	0.947181
Thoc5	203.653	0.309714	0.180135	1.71934	0.0855522	0.359957
Ap1b1	218.531	-0.266214	0.171229	-1.55472	0.120012	0.427605
Gas2l1	208.453	0.604844	0.284281	2.12763	0.0333678	0.216301
Ewsr1	1267.57	0.0432279	0.169074	0.255675	0.798202	0.936701
Rhbdd3	29.5205	0.0651838	0.349422	0.186547	0.852016	0.954829
Kremen1	121.478	0.412412	0.213198	1.93441	0.053063	0.278128
Znrf3	82.3673	-0.411315	0.300602	-1.3683	0.171217	0.504278
Xbp1	1076.03	0.219914	0.16971	1.29583	0.195035	0.536155
Ccdc117	190.659	0.329235	0.193983	1.69723	0.0896523	0.36976
Mrps24	96.9458	0.355937	0.244919	1.45329	0.146144	0.4686
Urgcp	231.643	0.102784	0.192601	0.533663	0.593575	0.843091
2210015D19Rik	51.5003	0.362024	0.298819	1.21152	0.225698	0.573671
Dbnl	1109.11	0.675035	0.166547	4.05311	5.0541e-05	0.0027033
Polm	63.7452	-0.0422555	0.233121	-0.18126	0.856164	0.955715
Aebp1	282.999	2.99579	0.783043	3.82583	0.000130334	0.00529276
Pold2	31.477	0.537202	0.338589	1.58659	0.112606	0.41498
Ykt6	121.718	0.0571305	0.188455	0.303151	0.761775	0.924702
Camk2b	5.56173	0.659047	1.26384	0.521464	0.602044	0.848004
Nudcd3	606.362	0.0998799	0.186427	0.535759	0.592125	0.842029
Rps15a-ps6	9.64929	-0.700381	0.700212	-1.00024	0.317194	0.660287
Npc1l1	2.70925	-0.109966	1.00383	-0.109547	0.912769	0.970805
Ddx56	102.545	-0.259991	0.271653	-0.95707	0.338532	0.676551
Tmed4	235.471	0.245963	0.233549	1.05315	0.292271	0.641188
Ogdh	767.688	0.0818213	0.106453	0.768617	0.44212	0.751738
Zmiz2	260.203	-0.0423455	0.138755	-0.305181	0.760228	0.924033
Ppia	910.519	0.415323	0.191928	2.16395	0.0304683	0.206427
H2afv	62.1067	0.446184	0.383532	1.16336	0.244685	0.594944
Purb	512.64	-0.487716	0.175881	-2.77299	0.00555447	0.0735757
Myo1g	838.719	0.209163	0.156974	1.33247	0.182706	0.520248
Gm11974	50.5999	0.410292	0.394319	1.04051	0.298104	0.645192
Ccm2	284.545	0.128499	0.157438	0.81619	0.414391	0.730972
Nacad	4.70684	-0.373486	0.942905	-0.396101	0.69203	0.895594
Tbrg4	95.3575	0.124337	0.277953	0.447331	0.654636	0.876061
Snora5c	17.8041	-0.158593	0.733709	-0.216153	0.828868	0.947882
Ramp3	44.0231	1.20244	0.439888	2.73351	0.00626623	0.0797527
Igfbp3	3.56854	2.6338	1.20765	2.18092	0.029189	0.201577
Tns3	80.0102	0.427069	0.346711	1.23177	0.218035	0.56306
Hus1	33.831	-0.0399087	0.337986	-0.118078	0.906006	0.968686
Upp1	8.51478	2.46079	0.780983	3.15088	0.00162778	0.0333076
Zpbp	4.13933	0.947545	0.901901	1.05061	0.293439	0.642173
Ikzf1	817.173	-0.306798	0.228907	-1.34027	0.180158	0.516671
Fignl1	10.4761	0.28098	1.06405	0.264067	0.791729	0.934684
Grb10	15.1296	2.77825	0.702134	3.95686	7.594e-05	0.00356675
Cobl	19.155	3.04703	0.716028	4.25546	2.08616e-05	0.00145678
Sec61g	81.1874	0.325927	0.29013	1.12338	0.261275	0.611804
Egfr	25.163	0.616308	0.633842	0.972336	0.330883	0.672278
Eldr	2.31595	-1.34105	1.15512	-1.16097	0.245655	0.596094
Fbxo48	9.17408	0.908173	0.619027	1.4671	0.14235	0.462334
Plek	10021.9	-0.774163	0.196718	-3.9354	8.30597e-05	0.00381788
Cnrip1	9.5579	-0.904831	0.764861	-1.183	0.236809	0.585777
Ppp3r1	511.162	-0.264219	0.186515	-1.41661	0.156597	0.483875
Pno1	61.3747	0.674869	0.390535	1.72806	0.0839769	0.356004
Wdr92	44.466	0.257724	0.306137	0.841856	0.399868	0.721118
C1d	85.6599	0.150431	0.309814	0.485552	0.627285	0.861489
Etaa1	76.0077	-0.318308	0.207691	-1.5326	0.125374	0.435504
Meis1	200.657	-0.436148	0.472406	-0.923248	0.355878	0.690299
Spred2	209.113	-0.0994125	0.286561	-0.346915	0.728655	0.910114
Actr2	1765.39	-0.141063	0.193311	-0.729719	0.465562	0.768274
Rab1	1012.02	-0.291491	0.223926	-1.30172	0.19301	0.533226
Cep68	160.31	-0.0494562	0.172027	-0.287491	0.773736	0.929132
Sertad2	270.717	-0.646396	0.211941	-3.04988	0.00228931	0.0411639
Aftph	643.321	-0.190329	0.167887	-1.13367	0.256931	0.608345
Lgalsl	23.315	-0.388281	0.590726	-0.657295	0.510991	0.795525
Peli1	662.057	-0.0843725	0.243185	-0.346948	0.728631	0.910114
Vps54	501.277	-0.29933	0.163153	-1.83465	0.066557	0.313792
Ugp2	296.121	-0.0704707	0.224279	-0.31421	0.753361	0.920566
Mdh1	253.435	0.535245	0.221025	2.42165	0.01545	0.139205
Wdpcp	85.5912	-0.00736386	0.172807	-0.0426132	0.96601	0.989568
Ehbp1	253.556	-0.296431	0.184576	-1.60601	0.108273	0.407852
Tmem17	2.48315	-0.106614	1.19446	-0.0892573	0.928877	0.976103
B3gnt2	354.525	-0.188916	0.172819	-1.09315	0.274329	0.625052
Commd1	189.423	0.758019	0.251522	3.01373	0.00258055	0.0442889
Zrsr1	371.539	0.162218	0.271209	0.598129	0.549754	0.818738
Cct4	292.379	0.0228673	0.217227	0.105269	0.916162	0.971691
Fam161a	28.0064	0.479224	0.314269	1.52488	0.127288	0.439329
Xpo1	898.828	-0.412021	0.176553	-2.33369	0.0196117	0.158892
Usp34	1624.32	-0.673976	0.177907	-3.78836	0.000151646	0.00592138
Ahsa2	148.945	-0.123414	0.168458	-0.732611	0.463796	0.766969
Gm12060	5.77158	-0.690017	0.8291	-0.832249	0.405268	0.724738
0610010F05Rik	244.094	-0.198698	0.192875	-1.03019	0.30292	0.650176
Pex13	58.9457	-0.602555	0.293425	-2.05353	0.0400216	0.239766
Pus10	100.323	-0.100787	0.233673	-0.431316	0.666239	0.883265
Rel	464.504	-1.48011	0.241066	-6.13987	8.25907e-10	5.19063e-07
Papolg	102.175	-0.319951	0.251535	-1.27199	0.203376	0.545481
Bcl11a	8.44428	-2.39386	0.785944	-3.04584	0.00232033	0.0414308
Fancl	31.0612	-0.607386	0.339431	-1.78942	0.0735466	0.330843
Vrk2	197.228	-0.185742	0.135596	-1.36982	0.170743	0.503582
Gm12070	202.634	0.527507	0.360943	1.46147	0.143887	0.465446
Efemp1	25.2719	3.8671	0.723178	5.34737	8.92424e-08	2.40372e-05
Pnpt1	251.785	-0.373689	0.192568	-1.94056	0.0523116	0.276274
Smek2	497.368	-0.391179	0.216857	-1.80385	0.0712543	0.324719
Cfap36	153.948	0.248579	0.258078	0.963193	0.335451	0.674982
Ccdc88a	792.075	-0.775601	0.16206	-4.7859	1.70223e-06	0.000216019
Prorsd1	127.659	0.0897223	0.256504	0.349789	0.726497	0.909928
Mtif2	216.596	0.0423328	0.143454	0.295097	0.76792	0.927139
Rps27a	1952.01	0.344167	0.170498	2.0186	0.0435283	0.252943
Clhc1	2.22872	-1.67299	1.2263	-1.36426	0.172485	0.506011
Rtn4	1295.31	-0.499989	0.139974	-3.57201	0.000354254	0.0114594
Eml6	551.326	-0.0299587	0.1871	-0.160121	0.872786	0.959491
4931440F15Rik	38.3214	0.23036	0.374953	0.61437	0.538971	0.8106
Sptbn1	11062	0.0235326	0.156846	0.150036	0.880736	0.961928
Acyp2	7.43512	0.166232	0.705162	0.235736	0.813638	0.94401
Psme4	598.478	-0.314051	0.205758	-1.52631	0.126933	0.438549
Erlec1	194.307	0.0428783	0.235591	0.182003	0.85558	0.95546
Asb3	63.9317	-0.312907	0.328201	-0.953399	0.340388	0.678434
Chac2	20.8308	1.0254	0.542747	1.88927	0.0588553	0.294598
Bod1	59.2602	0.286339	0.323748	0.884451	0.376453	0.705291
Cpeb4	786.098	-0.630582	0.185529	-3.39883	0.000676737	0.0184156
Snrnp25	35.2892	0.398345	0.427473	0.93186	0.351409	0.687035
Rhbdf1	63.8854	0.46397	0.436533	1.06285	0.28785	0.636979
Mpg	22.4495	0.159333	0.534508	0.298093	0.765632	0.926077
Nprl3	51.4758	-0.0552464	0.29843	-0.185124	0.853132	0.954893
Sh3pxd2b	284.626	-0.471888	0.197025	-2.39506	0.0166175	0.144893
Ubtd2	26.7493	0.764204	0.484149	1.57845	0.114463	0.418123
Efcab9	2.32236	0.52449	1.34226	0.390752	0.695981	0.896851
Stk10	4919.37	0.149091	0.194121	0.768032	0.442468	0.751937
Fbxw11	294.353	-0.237031	0.13895	-1.70588	0.0880308	0.365708
Npm1	2954.24	0.0776621	0.18505	0.419682	0.674718	0.886857
Kcnip1	2.7003	1.08283	1.19773	0.904066	0.36596	0.698095
Lcp2	2412.79	0.0918638	0.105504	0.870714	0.383911	0.709643
Dock2	10104.6	-0.158588	0.150149	-1.0562	0.290876	0.639763
Fam196b	117.255	0.111858	0.395543	0.282796	0.777333	0.930122
Spdl1	22.4919	0.53517	0.624187	0.857387	0.391231	0.713778
Slit3	17.3507	1.60246	0.820908	1.95205	0.0509317	0.273634
Pank3	276.231	-0.400618	0.185126	-2.16404	0.0304616	0.206427
Fbll1	11.5584	1.30172	0.65584	1.98481	0.0471651	0.265565
Rars	222.365	-0.377454	0.192559	-1.9602	0.0499728	0.271649
Wwc1	9.47589	4.28497	1.22331	3.50278	0.000460435	0.0140019
Mat2b	158.248	-0.0754023	0.215669	-0.349621	0.726623	0.909928
Hmmr	52.1626	0.454877	0.729821	0.623273	0.533105	0.806849
Nudcd2	79.3636	0.255071	0.231293	1.10281	0.270112	0.621518
Ccng1	463.132	0.150984	0.163628	0.922723	0.356152	0.690299
Pttg1	62.9035	0.464061	0.280126	1.65662	0.0975973	0.387162
Slu7	1040.19	-0.0324397	0.191368	-0.169515	0.865392	0.957179
Pwwp2a	144.125	-0.173746	0.181384	-0.957891	0.338118	0.676401
Ttc1	291.305	0.0714995	0.214344	0.333574	0.738701	0.914304
Ublcp1	44.6808	0.346741	0.360727	0.961228	0.336438	0.675764
Rnf145	213.359	0.147921	0.182207	0.81183	0.416889	0.731955
Clint1	2040.83	-0.0623059	0.130089	-0.47895	0.631974	0.863753
Lsm11	35.8877	0.329649	0.285233	1.15572	0.247796	0.599436
Thg1l	30.651	0.480602	0.473838	1.01428	0.310451	0.655512
Adam19	6.93603	1.23695	1.0447	1.18403	0.236403	0.585566
Cyfip2	806.971	0.953277	0.751023	1.26931	0.204332	0.546459
Itk	14.088	1.50975	0.883764	1.70832	0.0875778	0.364852
Med7	50.4025	-0.119553	0.339794	-0.35184	0.724958	0.909506
Timd4	2954.3	-0.181549	0.381838	-0.47546	0.634459	0.865501
Gnb2l1	1846.99	0.259432	0.130272	1.99146	0.04643	0.262997
Snord96a	9.52641	-0.178463	0.544108	-0.327991	0.742918	0.916615
Snord95	1.8314	-0.520511	1.1753	-0.442874	0.657857	0.877156
Trim41	343.165	0.0572647	0.14334	0.399502	0.689524	0.894214
Trim7	3.36157	1.73081	0.999895	1.73099	0.0834542	0.355365
Irgm1	199.434	1.22311	0.316513	3.86434	0.000111389	0.00478866
Gm5431	152.992	0.092443	0.307634	0.300497	0.763798	0.925846
Gm12185	48.7984	0.0870391	0.409094	0.21276	0.831514	0.94812
Psme2b	180.068	-0.113247	0.26671	-0.424608	0.671123	0.88557
9930111J21Rik1	407.715	0.219272	0.212858	1.03013	0.302948	0.650176
9930111J21Rik2	683.472	0.0662423	0.226365	0.292635	0.769801	0.927305
Tgtp1	27.3497	2.74544	0.477358	5.75133	8.85448e-09	3.4371e-06
Olfr56	4.0619	0.825502	1.00143	0.824326	0.409754	0.727274
Tgtp2	164.04	2.78022	0.501308	5.54593	2.92391e-08	9.89481e-06
Ifi47	46.2424	1.84033	0.454528	4.04888	5.14643e-05	0.00273881
Zfp62	332.68	-0.527546	0.163809	-3.2205	0.00127967	0.0284327
Mgat1	406.787	-0.0442273	0.125559	-0.352244	0.724655	0.909298
Flt4	40.9728	1.52889	0.599219	2.55146	0.0107272	0.112274
Cnot6	214.523	-0.636139	0.269296	-2.36223	0.0181654	0.151835
Gfpt2	193.202	1.35199	0.454524	2.97452	0.00293447	0.0489406
Mapk9	279.455	0.224781	0.210847	1.06609	0.286385	0.636315
Rnf130	473.871	0.0773052	0.151384	0.510656	0.609592	0.851175
Tbc1d9b	1282.81	0.0418118	0.169541	0.246617	0.805205	0.940534
3010026O09Rik	15.9004	-0.473701	0.526851	-0.899119	0.368589	0.699442
Sqstm1	2025.27	0.459263	0.222863	2.06074	0.0393279	0.23737
Mgat4b	245.002	0.233942	0.192305	1.21651	0.223789	0.570407
Ltc4s	478.138	0.280454	0.18842	1.48845	0.136632	0.453206
Maml1	257.625	-0.113918	0.150741	-0.755721	0.449817	0.756457
Canx	6479.51	-0.454403	0.190607	-2.38397	0.0171269	0.147344
Hnrnph1	2972.82	-0.319107	0.116847	-2.73099	0.0063144	0.0799783
Rufy1	466.671	0.028364	0.186556	0.15204	0.879155	0.961678
Adamts2	34.4988	1.96258	0.331456	5.92109	3.19818e-09	1.50748e-06
Zfp354c	11.6863	-0.185919	0.957985	-0.194073	0.846119	0.952252
Zfp2	8.52698	0.568159	0.607302	0.935547	0.349507	0.68525
Zfp354b	3.57526	0.435402	1.06439	0.409063	0.682494	0.890976
Zfp354a	12.4819	0.208798	0.71639	0.291458	0.770701	0.92744
Clk4	793.035	-0.40837	0.126025	-3.2404	0.00119361	0.0272014
Col23a1	90.5462	0.00843355	0.506459	0.016652	0.986714	0.996454
Phykpl	70.1038	0.227921	0.303541	0.750873	0.452729	0.758779
Hnrnpab	1798.31	0.161041	0.197451	0.815598	0.41473	0.731276
Nhp2	118.939	-0.198795	0.250636	-0.793163	0.427683	0.740749
Rmnd5b	127.36	0.137749	0.224973	0.612291	0.540345	0.811779
N4bp3	4.01069	0.883701	1.07327	0.823372	0.410297	0.727841
0610009B22Rik	14.8356	-0.541488	0.535152	-1.01184	0.311615	0.656352
Sec24a	340.947	-0.7397	0.287345	-2.57426	0.0100455	0.10692
Sar1b	98.3986	0.0586186	0.239946	0.244299	0.806999	0.940831
Jade2	1449.17	-0.537449	0.162402	-3.30937	0.000935076	0.0231107
Cdkn2aipnl	122.321	-0.147128	0.25483	-0.577356	0.563699	0.827082
Ube2b	350.443	-0.261574	0.19354	-1.35152	0.176528	0.511057
Cdkl3	6.79445	-0.385868	0.745009	-0.517938	0.604502	0.848757
Ppp2ca	1050.47	-0.342874	0.133668	-2.56511	0.0103142	0.109164
Mir3061	13.4576	-2.06103	0.810748	-2.54213	0.0110178	0.113782
Olfr1373	2.96105	-1.34599	1.13142	-1.18965	0.234185	0.583094
Skp1a	496.837	0.0152838	0.166486	0.0918023	0.926855	0.975256
Tcf7	9.3784	0.644769	1.07454	0.600043	0.548477	0.817618
Vdac1	318.902	-0.0607211	0.181604	-0.334359	0.738108	0.914023
9530068E07Rik	552.214	0.202725	0.168084	1.20609	0.227783	0.575475
Hspa4	1735.31	-0.127803	0.132523	-0.964385	0.334853	0.674927
Zcchc10	34.6834	0.636661	0.394575	1.61353	0.106628	0.404562
Aff4	1539.26	-0.106084	0.112895	-0.939668	0.347388	0.683547
Uqcrq	204.911	0.663027	0.229431	2.88988	0.00385388	0.0588017
Gdf9	4.67938	-1.74791	0.852522	-2.05028	0.0403369	0.241108
2026-09-08	340.155	0.124557	0.300751	0.414152	0.678763	0.889127
Kif3a	170.603	-0.258526	0.336223	-0.768912	0.441946	0.751738
Rad50	613.391	-0.417259	0.11607	-3.59488	0.000324537	0.0107349
Irf1	2281.97	-0.398536	0.404699	-0.984771	0.324736	0.667744
Gm12216	14.8856	1.88673	0.70753	2.66664	0.00766137	0.0908692
Slc22a5	52.0883	-0.212116	0.330348	-0.642099	0.520809	0.800929
Slc22a21	14.2987	-0.318278	0.471219	-0.675435	0.499399	0.790012
Slc22a4	15.0254	0.234532	0.60732	0.386175	0.699367	0.898511
Pdlim4	96.0004	1.05945	0.226536	4.67674	2.91471e-06	0.000312751
P4ha2	165.27	0.28125	0.243512	1.15497	0.248102	0.599436
Fnip1	1110.19	-0.719171	0.208174	-3.45466	0.00055099	0.0158431
Rapgef6	767.276	-0.499867	0.129108	-3.8717	0.000108079	0.00466152
Cdc42se2	647.201	-0.118948	0.155872	-0.763109	0.445398	0.753637
Lyrm7	3.58642	-0.375964	0.818885	-0.459117	0.64615	0.87216
Hint1	314.986	0.345801	0.256621	1.34752	0.177813	0.512508
Gpx3	51.8214	0.371387	0.537076	0.691499	0.489252	0.783444
Tnip1	545.071	0.514484	0.233857	2.19999	0.0278076	0.197221
Anxa6	816.449	0.19994	0.144863	1.3802	0.167525	0.499439
Ccdc69	161.52	0.229124	0.227158	1.00866	0.313139	0.658196
Gm2a	569.594	-0.00869508	0.350248	-0.0248255	0.980194	0.994566
Slc36a1	196.72	-0.31972	0.260007	-1.22966	0.218826	0.563744
Sparc	114.426	1.49477	1.04647	1.42839	0.153179	0.478674
Atox1	74.419	0.531375	0.328101	1.61954	0.10533	0.403292
G3bp1	721.5	-0.406856	0.170443	-2.38705	0.0169841	0.146603
Gm12238	58.783	-0.389608	0.41828	-0.931451	0.35162	0.687038
Gria1	1.60668	0.632353	1.17369	0.538775	0.590042	0.841147
Fam114a2	381.825	-0.0844291	0.148916	-0.566959	0.570742	0.830406
Mfap3	182.983	-0.164808	0.249837	-0.659661	0.509472	0.79515
Galnt10	224.448	-0.227708	0.161034	-1.41404	0.157352	0.484833
2010001A14Rik	7.18955	0.387677	0.678528	0.571349	0.567763	0.828267
Sap30l	201.571	0.429723	0.247525	1.73608	0.0825496	0.353157
Larp1	1396.36	-0.0219263	0.144793	-0.151432	0.879635	0.961678
Cnot8	339.68	0.124428	0.15853	0.784885	0.432521	0.744349
Gemin5	173.796	0.147441	0.180941	0.814854	0.415156	0.731421
Mrpl22	30.2345	0.18253	0.291041	0.627164	0.530552	0.806336
Gm12250	113.053	1.35674	0.360167	3.76698	0.000165234	0.00637649
Igtp	119.818	1.57068	0.374149	4.198	2.69288e-05	0.00171694
Irgm2	217.664	1.51791	0.259247	5.85508	4.7677e-09	2.02981e-06
Zfp692	125.929	-0.370944	0.26175	-1.41717	0.156434	0.483765
Zfp672	66.6647	-0.198906	0.266945	-0.745122	0.456198	0.76185
Sh3bp5l	150.934	0.0159266	0.176143	0.0904187	0.927955	0.97579
2810021J22Rik	35.9174	-0.290577	0.291505	-0.996814	0.318855	0.661986
Zfp39	99.3789	0.277758	0.24356	1.14041	0.254116	0.606002
Rnf187	335.857	0.378986	0.182821	2.07299	0.0381731	0.233137
Hist3h2a	139.349	0.401153	0.323499	1.24004	0.214959	0.55937
Trim11	307.644	0.320785	0.236844	1.35441	0.175604	0.510828
Obscn	10.5873	-0.464692	0.773189	-0.601008	0.547835	0.817346
Iba57	65.4473	0.122112	0.320255	0.381296	0.702984	0.900006
Guk1	86.1443	0.27694	0.314687	0.880051	0.378832	0.706316
2610507I01Rik	143.26	0.00144813	0.24318	0.00595498	0.995249	0.998458
Mrpl55	38.8611	0.428464	0.268353	1.59664	0.110346	0.410954
2310033P09Rik	180.75	0.34576	0.31831	1.08623	0.277375	0.627382
Arf1	1037.49	0.213267	0.171501	1.24353	0.213672	0.558093
Snap47	48.2425	0.508685	0.278293	1.82788	0.0675681	0.315991
Jmjd4	63.3409	-0.125156	0.265447	-0.471492	0.637289	0.867002
Zfp867	25.2694	-0.10478	0.352408	-0.297326	0.766218	0.926174
Zkscan17	138.09	0.0510599	0.179363	0.284674	0.775894	0.929132
4933439C10Rik	21.251	-0.0214642	0.351807	-0.0610112	0.95135	0.984275
Nlrp3	3210.5	-0.472505	0.196728	-2.40182	0.0163139	0.143158
Mprip	1127.48	0.258723	0.147799	1.7505	0.0800321	0.348517
1700007J10Rik	3.68604	-0.121565	0.875505	-0.138851	0.889568	0.96441
Flcn	534.922	-0.00524698	0.169	-0.0310472	0.975232	0.993472
Cops3	118.569	-0.14683	0.21849	-0.672019	0.501572	0.791551
Nt5m	28.1086	-0.048743	0.369883	-0.13178	0.895159	0.965361
Med9	43.4579	0.500836	0.30993	1.61596	0.106102	0.40428
Rasd1	2.60356	0.981314	1.01593	0.96593	0.334079	0.674499
Pemt	2.82324	1.02026	0.851739	1.19786	0.230973	0.578661
Rai1	347.129	0.149101	0.241957	0.616229	0.537743	0.809806
Srebf1	233.196	-0.0309075	0.221426	-0.139583	0.888989	0.96441
Tom1l2	294.621	0.192136	0.13348	1.43944	0.150026	0.474139
Lrrc48	2.11951	-0.929384	1.12658	-0.824963	0.409392	0.727274
Atpaf2	76.9671	0.0832736	0.212033	0.392739	0.694512	0.896507
Gid4	89.5452	-0.577516	0.379881	-1.52026	0.128447	0.441584
Drg2	95.7167	0.342226	0.240941	1.42037	0.1555	0.483233
Myo15	10.0766	0.195035	0.58242	0.33487	0.737723	0.914023
Alkbh5	1132.34	-0.374776	0.122443	-3.06081	0.00220739	0.0401283
Llgl1	109.233	-0.103913	0.17381	-0.597853	0.549938	0.818827
Flii	1346.5	0.0779278	0.109504	0.711644	0.476685	0.776224
Mief2	17.7818	0.968339	0.52789	1.83436	0.066601	0.313792
Top3a	124.879	-0.30448	0.178997	-1.70104	0.0889362	0.368245
Smcr8	436.015	-0.434293	0.21118	-2.05651	0.0397337	0.239018
Shmt1	10.8544	0.46556	0.619406	0.751622	0.452278	0.758375
Dhrs7b	33.4175	0.0879644	0.328568	0.267721	0.788914	0.933403
Tmem11	87.0665	0.120323	0.222868	0.539886	0.589276	0.840851
Natd1	57.259	-0.181061	0.266913	-0.678355	0.497547	0.789096
Map2k3os	3.31768	0.153944	1.01532	0.151621	0.879486	0.961678
Map2k3	102.559	0.0438175	0.180701	0.242486	0.808403	0.941317
Tnfrsf13b	37.3558	-0.378428	0.356659	-1.06104	0.288674	0.638104
Usp22	222.516	0.0605561	0.162659	0.372288	0.709678	0.903215
Aldh3a2	181.025	0.0141181	0.193284	0.0730434	0.941772	0.980554
Mapk7	101.71	-0.118342	0.210112	-0.563232	0.573277	0.832321
Epn2	142.195	0.119274	0.233071	0.511751	0.608825	0.85084
Grap	38.5714	-1.118	0.559799	-1.99714	0.0458097	0.260602
Prpsap2	62.8579	0.153025	0.247097	0.619291	0.535725	0.808519
Ulk2	412.483	-0.188487	0.141768	-1.32955	0.183667	0.521451
Akap10	528.891	-0.462885	0.16542	-2.79823	0.00513832	0.0701299
Specc1	145.799	-0.381301	0.23197	-1.64375	0.100228	0.392727
Adora2b	17.9337	-0.188964	0.610295	-0.309627	0.756845	0.921966
Zswim7	10.0725	0.0120911	0.525416	0.0230124	0.98164	0.994822
Ttc19	88.8303	-0.0665301	0.245958	-0.270494	0.78678	0.933349
Ncor1	3131.21	-0.279934	0.11321	-2.47269	0.0134102	0.127146
Pigl	23.0808	0.796663	0.457046	1.74307	0.0813214	0.350684
Cenpv	19.056	0.475412	0.511439	0.929558	0.3526	0.687701
Ubb	1090.31	0.792306	0.24815	3.19285	0.00140877	0.0301344
Gm1821	1795.78	0.405279	0.227094	1.78463	0.0743218	0.333073
Trpv2	44.8596	-0.539232	0.331258	-1.62783	0.103561	0.399648
2410006H16Rik	144.379	0.210151	0.171464	1.22563	0.22034	0.566207
Snord49b	36.1728	-0.891229	0.590961	-1.5081	0.131529	0.446136
Snord49a	16.515	-0.0230381	0.465409	-0.0495008	0.96052	0.987753
Snord65	5.07494	-0.467292	0.838961	-0.556989	0.577535	0.834392
Lrrc75a	10.6234	-0.549818	0.638203	-0.861509	0.388958	0.712416
Mmgt2	12.5614	-0.556673	0.529043	-1.05223	0.292696	0.6418
Zfp287	38.3156	-0.172779	0.302203	-0.57173	0.567505	0.828249
Trim16	50.7553	0.0612258	0.246352	0.24853	0.803724	0.939606
Fbxw10	15.6335	-0.404462	0.517715	-0.781244	0.434659	0.746276
Tvp23b	64.6632	0.228309	0.26398	0.86487	0.38711	0.711582
Pmp22	1330.44	-0.341357	0.262348	-1.30116	0.193202	0.533226
Hs3st3b1	57.0168	1.43319	0.490085	2.92436	0.00345162	0.0542961
Cox10	104.986	-0.154079	0.28732	-0.536261	0.591778	0.841807
2810001G20Rik	5.14842	-1.37653	0.71228	-1.93258	0.0532885	0.278646
Hs3st3a1	5.64923	-3.02904	1.58841	-1.90696	0.0565258	0.287376
Elac2	162.798	0.0431673	0.163697	0.263703	0.792008	0.9348
Arhgap44	5.64033	1.73377	0.949157	1.82664	0.067754	0.316359
Map2k4	262.451	-0.226484	0.178978	-1.26543	0.205716	0.547829
Zkscan6	137.65	-0.123655	0.199892	-0.618612	0.536172	0.808757
Tmem220	15.7287	0.612544	0.462705	1.32383	0.185558	0.524523
Adprm	24.988	0.541874	0.437506	1.23855	0.215511	0.560204
Sco1	62.7306	-0.0137542	0.272396	-0.0504935	0.959729	0.987565
Gas7	2504.56	-0.448925	0.322296	-1.3929	0.163651	0.493228
Rcvrn	11.5443	-1.04211	0.53165	-1.96015	0.0499783	0.271649
Stx8	233.205	0.213092	0.193883	1.09907	0.271736	0.622827
Ntn1	8.4838	1.56217	0.740233	2.11038	0.0348255	0.2214
Pik3r5	4169.28	-0.342569	0.141773	-2.41633	0.015678	0.139998
Pik3r6	518.883	0.239727	0.226589	1.05798	0.290065	0.639005
Mfsd6l	36.1844	-0.812786	0.621589	-1.30759	0.191011	0.530303
Ccdc42	2.91984	-1.24562	1.29797	-0.959667	0.337223	0.67588
Myh10	111.965	0.601524	0.747344	0.804882	0.420888	0.734712
Ndel1	674.836	-0.210984	0.161654	-1.30516	0.191839	0.531801
Slc25a35	3.0326	-1.33052	1.19289	-1.11537	0.26469	0.615681
Pfas	108.956	-0.535328	0.26756	-2.00078	0.0454162	0.258742
Ctc1	76.2372	-0.416579	0.224938	-1.85198	0.0640293	0.308622
Aurkb	22.6195	0.716894	0.788995	0.908616	0.363553	0.696117
2310047M10Rik	101.115	0.450918	0.289389	1.55817	0.119192	0.426939
Tmem107	8.04989	-0.0281257	0.933249	-0.0301374	0.975957	0.99353
Vamp2	64.5003	-0.165812	0.309011	-0.536589	0.591551	0.841596
Per1	1260.21	-0.276601	0.179616	-1.53996	0.12357	0.432136
Cntrob	72.9654	0.354752	0.365276	0.971189	0.331454	0.672278
Trappc1	65.5592	0.328108	0.295376	1.11081	0.266649	0.617625
Kcnab3	36.3624	0.367279	0.379222	0.968507	0.332791	0.673131
Chd3os	6.83371	0.0989608	0.725319	0.136438	0.891475	0.964626
Chd3	2568.92	0.0153646	0.162982	0.0942718	0.924893	0.974973
Cyb5d1	39.0646	0.203307	0.287402	0.707395	0.479321	0.777504
Naa38	116.89	0.798626	0.238968	3.34198	0.000831826	0.0211531
Tmem88	9.89418	-0.779301	0.663009	-1.1754	0.239834	0.58868
Kdm6b	1591.96	-0.822467	0.253258	-3.24755	0.00116403	0.0266716
Dnah2	213.853	0.194849	0.227122	0.857904	0.390945	0.713552
Wrap53	26.1132	0.184306	0.336624	0.547513	0.584026	0.838077
Trp53	81.6682	0.285605	0.224132	1.27427	0.202568	0.545034
Fxr2	297.082	-0.0545361	0.139822	-0.390041	0.696506	0.897266
Mpdu1	38.0045	0.246629	0.483543	0.510046	0.610019	0.851175
Cd68	1575.74	0.505824	0.276343	1.83042	0.0671874	0.315106
Eif4a1	1642.25	-0.244858	0.13971	-1.75261	0.0796693	0.347675
Senp3	486.695	0.0749264	0.182562	0.410417	0.6815	0.890627
Tnfsf13	89.2525	0.414674	0.400345	1.03579	0.300299	0.647788
Tnfsf12	57.4341	0.0284849	0.370169	0.0769512	0.938662	0.979713
Polr2a	1070.75	-0.0550155	0.133312	-0.412681	0.67984	0.889955
Zbtb4	224.248	-0.0902137	0.181117	-0.498096	0.618416	0.856258
Fgf11	8.31677	0.00577096	0.810457	0.00712063	0.994319	0.998264
Nlgn2	12.4721	1.09489	0.799272	1.36986	0.170732	0.503582
Tmem256	44.6145	0.186092	0.478109	0.389226	0.697109	0.897517
Plscr3	60.5773	0.12626	0.329976	0.382633	0.701992	0.899678
Tnk1	6.88278	1.44847	0.786142	1.84251	0.0654009	0.311166
Kctd11	38.0442	0.941177	0.373373	2.52075	0.0117106	0.117177
Acap1	5.82358	2.03166	1.01837	1.99501	0.046042	0.261539
Neurl4	311.452	0.0964074	0.162353	0.593812	0.552638	0.821272
Gps2	542.789	0.0557892	0.261035	0.213724	0.830763	0.948017
Eif5a	752.715	0.493168	0.219652	2.24523	0.0247535	0.183538
Elp5	48.4406	0.639154	0.268584	2.37972	0.017326	0.148197
Ctdnep1	137.387	0.21214	0.166934	1.2708	0.2038	0.546031
Gabarap	531.822	0.333565	0.155988	2.1384	0.0324841	0.213912
Phf23	404.623	0.185304	0.154837	1.19677	0.231395	0.579386
Dvl2	58.8203	-0.25646	0.38741	-0.661987	0.50798	0.794068
Acadvl	251.302	0.134612	0.153563	0.876587	0.380711	0.707394
Dlg4	50.5388	0.637135	0.526437	1.21028	0.226173	0.573808
Mgl2	26.5402	-0.905572	0.482653	-1.87624	0.0606226	0.29955
Clec10a	206.764	-0.198193	0.216201	-0.916709	0.359295	0.692788
Slc16a11	1.8585	1.10375	1.07547	1.0263	0.304752	0.651355
Slc16a13	31.1311	0.0667864	0.396922	0.168261	0.866378	0.957179
0610010K14Rik	43.0571	0.466528	0.314107	1.48525	0.137477	0.454627
Rnasek	58.2002	-0.0101848	0.315385	-0.0322932	0.974238	0.993472
Alox12e	5.11035	-0.93584	0.897225	-1.04304	0.296931	0.644237
Alox15	30312.2	0.0748282	0.347506	0.21533	0.82951	0.947882
Pelp1	2322.06	-0.052741	0.298513	-0.176679	0.85976	0.956296
Arrb2	1768.06	0.156045	0.171747	0.908579	0.363573	0.696117
Mir7115	13.3486	0.432166	0.687898	0.628241	0.529846	0.805615
Med11	94.7783	0.992734	0.334014	2.97214	0.00295735	0.0490957
Cxcl16	385.58	0.741421	0.385663	1.92246	0.0545481	0.282545
Zmynd15	26.9056	0.835951	0.611776	1.36643	0.171803	0.505002
Psmb6	219.295	0.415579	0.194887	2.13241	0.032973	0.215348
Pld2	359.884	0.150837	0.195222	0.772643	0.439734	0.750418
Mink1	1120.41	0.168297	0.191511	0.878787	0.379517	0.706768
Slc25a11	129.018	0.223938	0.222935	1.0045	0.315138	0.659456
Rnf167	195.524	0.256834	0.200033	1.28396	0.199157	0.54119
Pfn1	1354.85	0.62909	0.216527	2.90537	0.00366823	0.0568898
Eno3	22.3833	0.351204	0.415169	0.845931	0.397591	0.719414
Spag7	153.159	0.357528	0.204798	1.74576	0.0808533	0.349984
Camta2	464.399	-0.0192773	0.1539	-0.125259	0.900319	0.967072
Inca1	3.90585	0.223087	1.00089	0.222889	0.823622	0.947083
Kif1c	979.321	0.0448526	0.177084	0.253285	0.800048	0.937581
Zfp3	13.1691	0.939416	0.498096	1.88601	0.0592934	0.296198
Rabep1	724.26	-0.342463	0.15665	-2.18617	0.028803	0.20018
Nup88	342.496	-0.186796	0.167969	-1.11209	0.266101	0.617354
Rpain	76.8866	0.233807	0.329532	0.709512	0.478007	0.776837
C1qbp	154.477	0.302271	0.216598	1.39554	0.162853	0.49229
Dhx33	101.05	-0.062671	0.276176	-0.226925	0.820482	0.945686
Derl2	99.1604	0.175638	0.245721	0.714786	0.474742	0.775244
Mis12	132.743	-0.00156057	0.181183	-0.00861325	0.993128	0.998058
6330403K07Rik	39.8483	0.621047	0.721047	0.861312	0.389066	0.712487
Nlrp1a	8.1213	-1.03694	0.681079	-1.5225	0.127883	0.440216
Nlrp1b	168.008	-0.90072	0.476767	-1.88923	0.0588617	0.294598
Nlrp1c-ps	109.143	-0.926959	0.487782	-1.90036	0.0573865	0.289964
Fam64a	14.6259	2.19452	1.08722	2.01846	0.0435435	0.252943
4933427D14Rik	182.954	0.0460169	0.226416	0.20324	0.838947	0.950742
Txndc17	129.846	0.431133	0.227445	1.89554	0.0580204	0.292384
Med31	17.66	0.497664	0.44786	1.1112	0.266481	0.617563
Xaf1	120.574	1.01175	0.397238	2.54696	0.0108667	0.112851
Mybbp1a	737.606	-0.0774405	0.124003	-0.624507	0.532295	0.806384
Spns2	8.89467	0.978803	0.687133	1.42447	0.154309	0.48055
Ube2g1	134.145	-0.245548	0.178475	-1.37581	0.16888	0.500572
Ankfy1	1014.57	-0.195983	0.193481	-1.01293	0.311093	0.655984
Cyb5d2	26.7239	0.207436	0.492775	0.420955	0.673788	0.886252
Zzef1	1351.23	-0.178609	0.130637	-1.36722	0.171556	0.504612
Atp2a3	1396.43	0.0757573	0.200453	0.37793	0.705482	0.901488
P2rx1	249.443	0.00410141	0.370796	0.0110611	0.991175	0.9976
Camkk1	38.2736	0.149428	0.431126	0.346601	0.728891	0.910114
1200014J11Rik	247.394	0.182415	0.193919	0.940677	0.34687	0.683547
Gsg2	15.6034	-0.301614	0.51912	-0.581011	0.561233	0.825689
Emc6	60.9897	-0.460435	0.409451	-1.12452	0.260794	0.61136
Tax1bp3	28.2496	0.533294	0.412795	1.29191	0.196389	0.537524
Ctns	109.887	-0.410491	0.24495	-1.67582	0.0937744	0.378951
Shpk	22.6278	-0.387749	0.489686	-0.79183	0.42846	0.741323
Trpv3	7.78157	0.593141	0.930497	0.637445	0.523835	0.801868
Aspa	347.331	0.452391	0.262524	1.72324	0.084846	0.35845
Rap1gap2	1332.73	0.258182	0.174772	1.47725	0.13961	0.458237
E130309D14Rik	3.895	-0.10789	0.797244	-0.135329	0.892352	0.964626
Cluh	469.221	0.102647	0.124875	0.821995	0.41108	0.728488
Pafah1b1	765.71	-0.232091	0.120237	-1.93028	0.0535721	0.279133
Mettl16	178.023	-0.121111	0.275514	-0.439582	0.66024	0.879299
Mnt	503.095	-0.180763	0.186203	-0.970783	0.331656	0.672278
Sgsm2	86.3516	0.448057	0.326829	1.37092	0.1704	0.503175
Tsr1	140.894	-0.119667	0.212879	-0.562136	0.574024	0.83244
Srr	42.8566	0.156432	0.36335	0.430528	0.666812	0.883593
Smg6	603.779	-0.190076	0.150833	-1.26018	0.207605	0.55082
Hic1	13.4765	1.10662	0.64316	1.7206	0.0853239	0.359663
Ovca2	45.9759	0.327138	0.339774	0.962812	0.335642	0.674982
Dph1	23.1593	0.217879	0.514476	0.423497	0.671933	0.885931
Rtn4rl1	50.4389	0.474195	0.466979	1.01545	0.309891	0.654841
Rpa1	240.777	0.0294617	0.240049	0.122732	0.902319	0.967438
Smyd4	66.5993	0.497152	0.306745	1.62073	0.105075	0.402666
Serpinf2	2.75207	-0.902876	0.972459	-0.928446	0.353176	0.688511
Wdr81	683.8	-0.268536	0.145906	-1.84048	0.0656982	0.311677
Mir22hg	50.1711	0.0797084	0.348007	0.229043	0.818836	0.945355
Tlcd2	10.7616	-0.768665	0.560898	-1.37042	0.170557	0.503468
Prpf8	1428.79	-0.260403	0.18809	-1.38446	0.166216	0.497669
Rilp	123.213	0.749075	0.288192	2.59922	0.00934349	0.101594
Scarf1	291.92	1.14129	0.267067	4.27342	1.92496e-05	0.00137395
Slc43a2	1973.83	-0.355239	0.165319	-2.14881	0.0316493	0.210625
Mir3971	4.89061	-1.76083	0.912739	-1.92917	0.0537101	0.279452
Pitpna	2356.72	0.0302177	0.104239	0.289888	0.771902	0.928024
Gm12338	45.2034	-0.00091789	0.321268	-0.00285708	0.99772	0.999007
Inpp5k	402.129	-0.213665	0.167649	-1.27448	0.202494	0.545034
Myo1c	900.47	0.155001	0.176085	0.880258	0.37872	0.706316
Crk	474.676	0.0131258	0.127475	0.102968	0.917988	0.97228
Ywhae	2457.55	0.127479	0.212381	0.600236	0.548349	0.817588
Rph3al	2.20147	2.10624	1.39475	1.51012	0.131014	0.44565
Fam101b	4.30337	-0.251852	0.968701	-0.259989	0.794872	0.935335
Vps53	243.499	-0.00621233	0.157719	-0.0393885	0.968581	0.990725
Fam57a	8.5185	-0.527014	0.936638	-0.562666	0.573662	0.83244
Gemin4	39.5578	-0.0663934	0.332045	-0.199953	0.841517	0.950742
Glod4	337.869	0.265104	0.161638	1.64011	0.100983	0.394194
Rnmtl1	27.2854	0.322952	0.477332	0.676579	0.498673	0.7895
Nxn	97.8037	0.775309	0.3329	2.32896	0.0198614	0.160226
Timm22	43.6421	0.583384	0.297591	1.96036	0.0499541	0.271649
Abr	1065.86	-0.0270676	0.11872	-0.227996	0.81965	0.945571
Gosr1	319.486	-0.0182117	0.224083	-0.0812719	0.935226	0.978015
Cpd	515.358	-0.514717	0.209291	-2.45933	0.0139197	0.1302
Blmh	156.053	0.19822	0.193437	1.02472	0.305493	0.651958
Ccdc55	414.249	-0.277098	0.274976	-1.00772	0.31359	0.65841
Efcab5	843.488	-0.135921	0.189413	-0.717593	0.473008	0.774633
Ssh2	8219.46	-0.679507	0.161375	-4.21073	2.54541e-05	0.00164678
Coro6	9.51952	-0.0153062	0.594822	-0.0257325	0.979471	0.994465
Ankrd13b	15.7712	-0.857015	0.850349	-1.00784	0.313532	0.65841
Git1	297.454	0.332074	0.183672	1.80797	0.0706111	0.323923
Trp53i13	3.44126	1.2594	0.96182	1.30939	0.190402	0.529708
Taok1	2314.7	-0.371982	0.124497	-2.98787	0.00280925	0.0472312
Nufip2	1027.12	-0.349377	0.181152	-1.92864	0.0537753	0.279534
Myo18a	2356.53	0.162303	0.229728	0.706501	0.479877	0.777705
Phf12	585.514	0.04499	0.168082	0.267666	0.788956	0.933403
Flot2	551.841	0.557868	0.196946	2.8326	0.00461714	0.0659492
Eral1	66.0515	0.241034	0.263552	0.914559	0.360423	0.693724
Fam222b	105.931	0.338748	0.276041	1.22716	0.219761	0.565271
Traf4	9.98361	0.705497	0.6366	1.10823	0.267764	0.619013
Nek8	8.68843	0.236298	0.583377	0.405052	0.685439	0.89268
Tlcd1	8.04731	-0.117722	0.589657	-0.199645	0.841758	0.950742
Rpl23a	2040.75	0.39694	0.211112	1.88023	0.0600763	0.298302
Snord42a	6.46049	-1.79141	0.927234	-1.93199	0.0533604	0.278858
Snord4a	3.4476	-0.283904	0.924928	-0.306947	0.758883	0.923195
Rab34	17.2581	0.0176363	0.655808	0.0268925	0.978545	0.994066
Proca1	3.27399	-1.68144	1.13245	-1.48478	0.137601	0.454811
Supt6	1863.14	-0.230962	0.117372	-1.96778	0.0490931	0.269522
Sdf2	81.7964	0.183127	0.204226	0.896688	0.369886	0.700338
2610507B11Rik	3829.47	-0.152209	0.144458	-1.05366	0.29204	0.640896
BC030499	18.1102	-0.341716	0.434132	-0.787127	0.431208	0.743241
Spag5	38.3489	0.649419	0.706501	0.919204	0.357989	0.691641
Pigs	265.233	0.211059	0.199933	1.05565	0.29113	0.639935
Unc119	206.14	0.803325	0.214196	3.75041	0.000176545	0.00677337
Slc46a1	8.93231	0.832854	0.66664	1.24933	0.211544	0.554878
Tmem199	48.1725	0.228836	0.323887	0.70653	0.479859	0.777705
Poldip2	114.967	0.284763	0.19663	1.44822	0.147556	0.470738
Tnfaip1	127.625	-0.0951058	0.216694	-0.438895	0.660737	0.879606
Ift20	108.528	0.446119	0.253478	1.75999	0.0784095	0.345295
Tmem97	13.9187	0.37682	0.637871	0.590747	0.55469	0.822235
Nlk	90.9272	-0.217058	0.311497	-0.696823	0.485913	0.780721
Fam58b	19.6668	0.131553	0.464549	0.283184	0.777036	0.929935
Lyrm9	32.7218	-0.0752376	0.37122	-0.202676	0.839388	0.950742
Lgals9	461.922	0.580112	0.19179	3.02472	0.00248863	0.0432873
Ksr1	486.303	0.155721	0.146797	1.06079	0.288786	0.638104
Gm11201	14.009	-0.191366	0.537564	-0.355988	0.721849	0.908109
Wsb1	699.35	-0.896263	0.206694	-4.33618	1.44978e-05	0.00111625
Nf1	580.426	-0.179473	0.169326	-1.05993	0.289178	0.638222
Evi2a	187.354	-0.302925	0.238144	-1.27203	0.203363	0.545481
Rab11fip4	31.3545	0.773002	0.442107	1.74845	0.080386	0.349232
Rab11fip4os1	10.111	-0.819481	0.836744	-0.979369	0.327397	0.670441
Utp6	304.877	0.00313598	0.160078	0.0195903	0.98437	0.99599
Suz12	296.822	-0.563998	0.235415	-2.39577	0.0165857	0.14487
Crlf3	313.08	-0.00270793	0.169665	-0.0159604	0.987266	0.99656
Atad5	79.0645	-0.390327	0.318946	-1.2238	0.221026	0.567198
Tefm	16.8899	0.688365	0.420075	1.63867	0.101282	0.395128
Adap2	138.553	-0.297312	0.480169	-0.619183	0.535796	0.808533
Rnf135	37.9339	0.134599	0.284271	0.473489	0.635864	0.866268
Rhot1	271.426	0.0461215	0.177235	0.260227	0.794689	0.935286
Rhbdl3	4.17956	-0.215507	0.801511	-0.268876	0.788025	0.933396
5730455P16Rik	94.9622	-0.143204	0.229121	-0.625015	0.531961	0.806384
Zfp207	560.339	-0.1971	0.207349	-0.950572	0.341822	0.679369
Psmd11	217.115	0.136479	0.172821	0.789712	0.429696	0.742197
Cdk5r1	4.62557	-0.788531	0.918545	-0.858457	0.39064	0.713365
Myo1d	82.0016	0.962899	0.464792	2.07168	0.0382956	0.233263
Tmem98	11.6388	2.04262	0.765544	2.66819	0.00762607	0.0908692
Asic2	11.0771	1.71963	0.677716	2.53738	0.0111685	0.114353
Ccl2	206.152	-0.791777	0.422892	-1.87229	0.0611666	0.300895
Ccl7	25.6029	-0.591225	0.542587	-1.08964	0.275871	0.62613
Ccl12	2.51005	-0.765797	1.32079	-0.579803	0.562047	0.826139
Cct6b	2.55862	-0.433668	0.968382	-0.447828	0.654278	0.876061
Zfp830	119.459	-0.179517	0.234133	-0.766731	0.443241	0.752352
Gm11423	8.05675	-0.820766	0.707242	-1.16052	0.245839	0.596321
Lig3	118.146	-0.231042	0.236019	-0.978912	0.327624	0.670621
Rffl	266.658	-0.282731	0.206616	-1.36839	0.171191	0.504278
Rad51d	124.071	-0.156509	0.210458	-0.743658	0.457083	0.762626
Nle1	28.4151	0.0139568	0.413154	0.0337813	0.973052	0.992836
Slfn5	1766.04	0.472546	0.25283	1.86903	0.0616185	0.302208
Slfn9	107.337	0.678928	0.393765	1.7242	0.0846724	0.35788
Slfn8	752.756	0.238445	0.236365	1.0088	0.313069	0.658154
Slfn10-ps	25.0196	-0.249726	0.480882	-0.51931	0.603545	0.848395
Slfn2	1554.16	-0.18373	0.193797	-0.948053	0.343103	0.680625
Slfn1	294.937	0.791739	0.265319	2.98411	0.00284408	0.0476347
Slfn4	4780.26	0.84638	0.323165	2.61903	0.0088179	0.0991779
Slfn3	65.6543	0.24565	0.314266	0.781664	0.434412	0.746067
AI662270	314.726	-0.0797798	0.197782	-0.403373	0.686674	0.893103
AI450353	3.27758	-2.58891	0.977011	-2.64983	0.0080533	0.0940597
Pex12	22.5175	-0.362559	0.453342	-0.799747	0.423857	0.737275
Ap2b1	614.881	-0.0930201	0.133668	-0.695905	0.486488	0.780721
Rasl10b	1.52272	0.577099	1.29831	0.4445	0.656681	0.876404
Mmp28	37.4082	0.0408918	0.503394	0.0812322	0.935257	0.978015
Taf15	637.021	-0.0946624	0.163113	-0.580349	0.561679	0.825878
Ccl5	4.52608	-1.01977	1.08445	-0.940355	0.347036	0.683547
Ccl9	2204.44	-0.193578	0.249689	-0.775275	0.438177	0.748907
E230016K23Rik	8.05241	-0.548516	0.859255	-0.638362	0.523238	0.801868
Ccl6	5912.78	-0.143975	0.381375	-0.377516	0.70579	0.901744
Ccl3	432.334	-2.53627	0.687267	-3.69036	0.000223935	0.00808919
Ccl4	336	-3.20382	1.04018	-3.08007	0.0020695	0.0382539
Wfdc17	626.014	0.0504096	0.242304	0.208043	0.835195	0.949801
Wfdc18	13.3689	0.0946423	0.527733	0.179337	0.857673	0.956152
Heatr6	218.005	-0.119313	0.17	-0.701843	0.482777	0.77851
Ddx52	166.446	0.0410168	0.190612	0.215185	0.829623	0.947882
Synrg	494.922	-0.136338	0.204428	-0.666925	0.50482	0.792414
Tada2a	63.9396	-0.302342	0.258882	-1.16787	0.242858	0.592465
Acaca	3398.61	-0.183497	0.231884	-0.791334	0.428749	0.741373
Aatf	596.457	0.28639	0.294287	0.973168	0.33047	0.671873
Mrm1	26.1541	-0.366693	0.409324	-0.895852	0.370332	0.700482
Dhrs11	23.8197	0.0297727	0.428962	0.0694063	0.944666	0.9814
Ggnbp2	837.06	-0.165259	0.139992	-1.18049	0.237804	0.586972
Ggnbp2os	10.76	-0.049067	0.593022	-0.0827406	0.934058	0.978015
Pigw	13.0442	-0.733223	0.689118	-1.064	0.287328	0.636783
Myo19	15.0484	0.232253	0.457483	0.507675	0.611681	0.852118
Znhit3	37.523	-0.283195	0.399529	-0.70882	0.478436	0.776837
Usp32	600.372	-0.502708	0.174983	-2.87289	0.00406731	0.060519
Appbp2	180.388	-0.284202	0.184395	-1.54127	0.123251	0.43182
Appbp2os	7.51971	-0.568863	0.8266	-0.688196	0.49133	0.784107
Ppm1d	124.871	-0.156028	0.242064	-0.644575	0.519203	0.799614
Bcas3	134.912	-0.0794887	0.247126	-0.321653	0.747716	0.91889
Bcas3os2	1.8003	-0.0229947	1.33888	-0.0171746	0.986297	0.996321
2610027K06Rik	6.05244	0.760957	1.09163	0.697085	0.48575	0.780715
Tbx2	5.80524	0.147257	0.867088	0.16983	0.865144	0.957179
Brip1	57.2589	-0.154972	0.388463	-0.398938	0.689939	0.894214
Brip1os	210.513	0.0362521	0.213079	0.170134	0.864904	0.957153
Ints2	80.5906	-0.434967	0.213068	-2.04145	0.041206	0.244201
Med13	1211.93	-0.590956	0.17198	-3.43619	0.000589948	0.0167444
Rnft1	138.372	-0.236989	0.20989	-1.12911	0.258852	0.60957
Rps6kb1	323.268	-0.303038	0.187633	-1.61506	0.106298	0.404393
Tubd1	24.0996	-0.354325	0.517279	-0.68498	0.493357	0.785917
Vmp1	411.345	-0.455414	0.292134	-1.55892	0.119015	0.426838
Ptrh2	33.9263	0.430359	0.284495	1.51271	0.130353	0.444433
Cltc	2258.6	-0.233257	0.118791	-1.96359	0.0495773	0.270777
Dhx40	387.942	-0.571597	0.143927	-3.97143	7.14433e-05	0.00341633
Ypel2	597.932	-0.637197	0.27298	-2.33423	0.0195839	0.158862
Gdpd1	14.571	-0.0418121	0.469619	-0.0890341	0.929055	0.976103
Smg8	66.3321	-0.295431	0.34883	-0.846918	0.397041	0.718822
Prr11	14.8323	1.42596	1.00914	1.41304	0.157643	0.484981
Ska2	10.9652	0.690809	0.669109	1.03243	0.30187	0.649084
Trim37	105.689	0.0267557	0.210456	0.127132	0.898836	0.966118
Ppm1e	88.4203	-0.157917	0.28443	-0.555204	0.578755	0.834792
Rad51c	8.71086	-0.942487	0.62676	-1.50375	0.132647	0.447285
Tex14	350.641	0.485926	0.194427	2.49928	0.0124447	0.121769
2026-09-04	4.45374	1.21601	0.851911	1.42738	0.153469	0.478838
Mtmr4	227.613	0.0139284	0.23833	0.0584417	0.953397	0.984759
Hsf5	3.22871	0.450614	1.15706	0.389449	0.696944	0.897504
Supt4a	86.2531	0.266552	0.188	1.41783	0.156241	0.483599
Mir142b	4.33872	0.0195025	0.85405	0.0228353	0.981782	0.994822
Mir142	33.1521	0.48915	0.503556	0.971393	0.331353	0.672278
Bzrap1	83.627	-0.0229507	0.318604	-0.0720351	0.942574	0.980616
Mks1	52.0206	0.199491	0.263585	0.756835	0.449149	0.756202
Dynll2	289.076	0.232221	0.182069	1.27546	0.202148	0.544563
Srsf1	574.601	-0.227432	0.157835	-1.44095	0.149598	0.473747
Vezf1	432.664	-0.253565	0.140799	-1.8009	0.0717193	0.325723
Cuedc1	63.7863	-0.256716	0.612383	-0.419207	0.675065	0.886995
Mrps23	55.0353	0.11345	0.284653	0.398557	0.69022	0.894214
Msi2	349.008	-0.322532	0.179031	-1.80155	0.0716167	0.325705
C030037D09Rik	11.5823	0.698753	0.799047	0.874483	0.381855	0.708359
Akap1	157.991	-0.00648203	0.227889	-0.0284438	0.977308	0.993646
Scpep1os	59.4797	1.30122	0.609491	2.13493	0.0327668	0.214832
Scpep1	612.724	-0.0202963	0.151873	-0.13364	0.893687	0.964659
Coil	42.3795	-0.474328	0.370746	-1.27939	0.200761	0.543111
Trim25	1581.42	-0.0745131	0.210997	-0.353148	0.723978	0.909053
Dgke	11.2157	-0.47572	0.894707	-0.531704	0.594931	0.8438
Nog	2.24944	1.90828	1.16024	1.64473	0.100026	0.39268
Pctp	68.1505	-0.0440927	0.309433	-0.142495	0.886689	0.963699
Mmd	69.6751	0.0585526	0.379729	0.154196	0.877455	0.961369
Stxbp4	32.4042	-0.234685	0.347667	-0.675028	0.499658	0.790137
Cox11	17.9808	-0.0272552	0.502061	-0.0542867	0.956707	0.985838
Tom1l1	22.9687	0.052157	0.611244	0.0853292	0.932	0.977372
Utp18	242.912	-0.240095	0.24337	-0.986546	0.323865	0.667246
Mbtd1	232.323	-0.588818	0.188403	-3.12531	0.00177621	0.0349886
Nme2	346.856	0.619793	0.193628	3.20094	0.0013698	0.029637
Nme1	92.3504	0.0596076	0.296967	0.200721	0.840916	0.950742
Spag9	1569.55	-0.141327	0.133712	-1.05695	0.290536	0.639615
Tob1	111.049	-0.164855	0.384434	-0.428826	0.66805	0.884176
Luc7l3	820.095	-0.581588	0.315508	-1.84334	0.0652799	0.311166
Ankrd40	301.023	0.13561	0.173005	0.783854	0.433126	0.744585
Abcc3	535.951	0.0347258	0.303969	0.114241	0.909046	0.970149
Cacna1g	6.91656	2.6629	0.931253	2.85948	0.00424342	0.0624147
Mycbpap	8.61361	0.760405	0.563285	1.34995	0.177033	0.51149
Rsad1	28.5886	0.122391	0.319619	0.382928	0.701773	0.89966
Acsf2	132.924	0.186304	0.239327	0.778447	0.436305	0.747741
Lrrc59	522.08	0.138052	0.168701	0.818325	0.413171	0.730185
Eme1	12.803	0.0627438	0.514416	0.121971	0.902922	0.967438
Mrpl27	56.0218	0.358812	0.296191	1.21142	0.225734	0.573671
Xylt2	132.385	0.223887	0.262056	0.854349	0.392912	0.715386
Col1a1	172.288	3.62958	0.861479	4.2132	2.51778e-05	0.00163693
Ppp1r9b	1633.05	0.318182	0.198125	1.60596	0.108283	0.407852
Pdk2	49.5558	-0.080872	0.354935	-0.22785	0.819763	0.945571
Itga3	19.9879	1.94805	0.743198	2.62118	0.00876271	0.0991779
Kat7	460.152	0.0665275	0.123562	0.538413	0.590292	0.841147
Fam117a	133.643	0.35801	0.192148	1.8632	0.0624335	0.305297
Slc35b1	166.982	0.0932439	0.24903	0.374428	0.708086	0.902797
Spop	832.318	-0.567135	0.217689	-2.60525	0.00918077	0.100973
Phb	195.058	0.124497	0.21709	0.573479	0.56632	0.827969
Zfp652os	6.11882	-0.0942605	0.702144	-0.134247	0.893207	0.964659
B130006D01Rik	44.9326	-0.83114	0.387389	-2.14549	0.0319133	0.211552
Zfp652	907.116	-0.121566	0.160153	-0.759057	0.447818	0.755504
Phospho1	33.1588	0.822639	0.545083	1.5092	0.131248	0.445872
Abi3	1399.85	0.687462	0.3195	2.15168	0.0314224	0.209965
Gngt2	847.126	0.632931	0.324271	1.95186	0.0509548	0.273634
4833417C18Rik	6.83992	0.561021	0.777208	0.721841	0.470392	0.772168
Igf2bp1	2.7998	2.45469	1.11685	2.19788	0.0279579	0.197654
Snf8	273.288	0.457862	0.217939	2.10087	0.0356522	0.224433
Ube2z	285.879	0.0268806	0.129293	0.207904	0.835304	0.949801
Atp5g1	27.8955	0.941732	0.429923	2.19047	0.0284903	0.199251
Gm11538	7.17128	-2.33572	0.985163	-2.3709	0.0177447	0.149933
Hoxb7	18.262	2.64525	0.579971	4.561	5.091e-06	0.000494052
Hoxb6	12.7084	3.21991	0.708859	4.54239	5.56201e-06	0.000516954
Hoxb5	3.85632	1.3462	1.28073	1.05112	0.293203	0.642173
Hoxb4	61.714	-0.00676393	0.436577	-0.0154931	0.987639	0.99656
Hoxb3	34.8537	0.935234	0.407471	2.29521	0.0217208	0.169439
Skap1	3.09507	0.41116	1.19838	0.343097	0.731525	0.911057
Snx11	127.883	0.0297844	0.226997	0.13121	0.895609	0.965361
Cbx1	145.334	0.207582	0.240734	0.862287	0.38853	0.712098
Nfe2l1	766.627	0.18504	0.144107	1.28405	0.199124	0.54119
Copz2	33.8211	1.29516	0.463946	2.79162	0.00524452	0.0708803
Cdk5rap3	221.472	0.332315	0.143792	2.31108	0.0208283	0.164902
Pnpo	48.2807	0.106161	0.292012	0.363551	0.716194	0.905593
D030028A08Rik	54.2943	0.330958	0.28684	1.15381	0.248579	0.599989
Sp2	84.4411	0.143168	0.252785	0.566362	0.571148	0.830646
Scrn2	4.64348	0.491524	0.816794	0.601772	0.547326	0.816873
Mrpl10	80.769	0.294597	0.242126	1.21671	0.223714	0.570407
Osbpl7	214.826	0.304332	0.222312	1.36894	0.171018	0.504041
Tbkbp1	320.75	0.404725	0.382329	1.05858	0.289792	0.639005
Kpnb1	1057.09	-0.0281459	0.132324	-0.212704	0.831558	0.94812
Npepps	217.071	-0.355021	0.169405	-2.09569	0.0361094	0.226152
Mrpl45	55.4831	0.20424	0.229358	0.890486	0.373205	0.702948
Socs7	179.342	-0.262161	0.204326	-1.28305	0.199475	0.541368
Arhgap23	647.387	0.389955	0.265721	1.46754	0.14223	0.462334
4933428G20Rik	6.34939	0.999406	0.7967	1.25443	0.209685	0.553097
Srcin1	3.62577	-0.09799	0.911595	-0.107493	0.914398	0.971131
E130012A19Rik	22.4341	0.368892	0.39319	0.938205	0.348139	0.684047
Mllt6	587.128	0.021703	0.174621	0.124286	0.901089	0.96719
Cisd3	12.4477	0.82192	0.541917	1.51669	0.129345	0.442826
Pcgf2	14.4814	0.813931	0.61907	1.31476	0.18859	0.527426
Psmb3	63.4762	0.69825	0.259503	2.69072	0.00712975	0.0868067
Pip4k2b	272.659	0.0767427	0.126187	0.608168	0.543076	0.813893
Cwc25	343.349	-0.300059	0.207619	-1.44524	0.14839	0.472253
Rpl23	3189.62	0.251947	0.192382	1.30961	0.190326	0.529708
Snora21	144.144	-0.249432	0.448078	-0.556671	0.577752	0.834447
Lasp1	720.505	0.375004	0.189854	1.97523	0.0482424	0.267102
Plxdc1	4.0798	0.807103	1.1331	0.712296	0.476281	0.775853
Arl5c	40.2135	-1.41593	0.67295	-2.10407	0.0353726	0.223265
Cacnb1	14.6295	0.591218	0.590293	1.00157	0.316553	0.659899
Rpl19	4137.76	0.457579	0.242749	1.88499	0.0594318	0.296494
Stac2	11.0657	0.343856	0.588681	0.584113	0.559144	0.824535
Fbxl20	1259.01	-0.196836	0.160135	-1.22919	0.219001	0.563974
Med1	519.684	0.0142821	0.136798	0.104402	0.91685	0.972241
Cdk12	1090.19	-0.31797	0.149037	-2.1335	0.0328838	0.215348
Neurod2	71.3605	0.00404271	0.911628	0.00443461	0.996462	0.998523
Stard3	150.896	0.286602	0.174206	1.64518	0.0999317	0.39268
Pgap3	16.154	0.220158	0.653156	0.337068	0.736065	0.913627
Erbb2	61.3216	1.35054	0.507416	2.6616	0.00777713	0.0916452
Mien1	50.89	0.345208	0.386358	0.893494	0.371593	0.7017
Ikzf3	7.49314	1.16582	1.04905	1.11131	0.266434	0.617561
Ormdl3	75.8927	-0.0761422	0.23676	-0.3216	0.747756	0.91889
Psmd3	233.791	0.224519	0.186301	1.20514	0.228149	0.576069
Med24	107.282	-0.00658375	0.274526	-0.0239823	0.980867	0.994635
Thra	375.324	0.0714106	0.272019	0.26252	0.79292	0.935179
Nr1d1	323.084	0.3819	0.383485	0.995868	0.319314	0.662731
Msl1	952.408	-0.0555676	0.120994	-0.459259	0.646048	0.87216
Gm12359	7.77442	0.603227	0.846217	0.712852	0.475938	0.775853
Casc3	412.891	-0.240673	0.163747	-1.46978	0.141621	0.461624
Rapgefl1	1.68205	-0.218758	1.17074	-0.186854	0.851775	0.954829
Wipf2	309.493	-0.343656	0.159073	-2.16036	0.0307445	0.207293
Cdc6	22.9269	0.00703798	0.652319	0.0107892	0.991392	0.997742
Rara	736.848	0.298656	0.133945	2.22969	0.0257678	0.188015
Top2a	289.755	0.574214	0.797506	0.720011	0.471518	0.773439
Igfbp4	459.792	0.756593	0.713949	1.05973	0.289267	0.638313
Tns4	61.8484	-0.127577	0.262575	-0.485868	0.627061	0.86136
Smarce1	574.45	-0.0825822	0.239203	-0.345239	0.729915	0.910467
Krt10	1.96613	2.27678	1.30952	1.73863	0.082099	0.352288
Krt19	89.1175	2.80985	0.581545	4.8317	1.35375e-06	0.000186113
Krt14	7.76628	3.06287	1.27154	2.40878	0.0160058	0.141515
Eif1	694.555	-0.0870023	0.128587	-0.676605	0.498657	0.7895
Hap1	21.2442	1.20171	0.689636	1.74253	0.0814163	0.350684
Jup	260.016	0.14759	0.143873	1.02584	0.304969	0.651419
P3h4	6.46978	1.84808	1.23681	1.49424	0.135114	0.451223
Fkbp10	8.81828	0.813938	0.926518	0.878492	0.379677	0.706869
Nt5c3b	46.1767	0.516448	0.371964	1.38843	0.165005	0.495729
Klhl11	68.9268	-0.234514	0.224881	-1.04284	0.297022	0.64433
Acly	7423.33	-0.0115766	0.276265	-0.041904	0.966575	0.98979
Ttc25	197.024	0.363581	0.502761	0.723169	0.469576	0.771693
Cnp	191.667	0.498195	0.241814	2.06024	0.0393756	0.237409
Dnajc7	613.968	-0.0284159	0.199854	-0.142184	0.886935	0.963699
Nkiras2	294.638	0.315087	0.150071	2.09959	0.0357651	0.224775
Zfp385c	34.0692	1.14995	0.5107	2.25171	0.0243404	0.181596
Dhx58	241.257	0.975233	0.280331	3.47887	0.000503541	0.0149679
Kat2a	158.532	0.133436	0.191821	0.695626	0.486663	0.780721
Rab5c	829.267	0.4275	0.173628	2.46216	0.0138103	0.129852
Ghdc	105.678	0.0822301	0.237133	0.346767	0.728766	0.910114
Stat5b	784.499	-0.0796054	0.13074	-0.608881	0.542603	0.813689
Stat5a	198.839	0.249336	0.137017	1.81975	0.0687975	0.318607
Stat3	1418.74	0.196276	0.147546	1.33028	0.183427	0.521179
Ptrf	232.682	2.81282	0.870156	3.23254	0.00122694	0.0275603
Atp6v0a1	436.463	-0.165437	0.218381	-0.757562	0.448713	0.756142
Naglu	306.378	0.214047	0.219211	0.976443	0.328845	0.671555
Hsd17b1	3.636	0.17598	1.09607	0.160556	0.872443	0.959491
Coasy	99.1682	0.351595	0.221138	1.58993	0.11185	0.413618
Mlx	121.332	0.348753	0.189135	1.84393	0.0651931	0.31107
Psmc3ip	13.0321	0.432662	0.64611	0.669642	0.503086	0.792236
Fam134c	181.306	-0.107342	0.183976	-0.583458	0.559585	0.824816
Tubg1	89.5215	0.453042	0.292012	1.55145	0.120794	0.428766
Plekhh3	54.7698	0.238567	0.275845	0.864857	0.387117	0.711582
Cntnap1	26.4632	-0.122304	0.380175	-0.321706	0.747675	0.91889
Ezh1	398.931	-0.126305	0.13998	-0.902308	0.366894	0.698189
Ramp2	6.67806	1.20225	0.65898	1.82441	0.0680899	0.316878
Vps25	146.458	0.571942	0.261434	2.18771	0.0286905	0.199819
Wnk4	5.05388	1.47095	0.84988	1.73077	0.0834928	0.355365
Coa3	26.1687	0.3089	0.40486	0.76298	0.445475	0.75367
Cntd1	3.2807	0.226616	0.950099	0.238519	0.811479	0.942856
Becn1	578.456	0.22367	0.137577	1.62579	0.103995	0.400876
Psme3	282.532	0.684736	0.225841	3.03194	0.00242987	0.0428735
Aoc2	12.5604	0.663286	0.602954	1.10006	0.271306	0.622513
Aarsd1	76.8001	0.718653	0.26663	2.69532	0.00703213	0.0858557
Rundc1	135.964	-0.173032	0.22026	-0.785579	0.432114	0.744235
Rpl27	320.537	0.378016	0.224292	1.68538	0.0919162	0.374764
Ifi35	178.168	0.700219	0.225095	3.11077	0.00186603	0.0362707
Vat1	424.231	0.738843	0.325557	2.26947	0.0232398	0.176478
Rnd2	2.19839	-0.657211	1.10346	-0.595593	0.551447	0.820328
Brca1	47.3389	-0.0909771	0.649665	-0.140037	0.888631	0.96441
Nbr1	1108.83	-0.0703396	0.118778	-0.592196	0.553719	0.821861
Tmem106a	439.393	0.248046	0.220081	1.12707	0.259714	0.610456
Rdm1	39.2112	0.293192	0.323649	0.905896	0.364991	0.697294
Arl4d	27.7948	1.30572	0.600674	2.17376	0.029723	0.20389
Dhx8	489.017	-0.00568709	0.168823	-0.0336866	0.973127	0.992836
Meox1	8.68668	0.442912	0.775841	0.570879	0.568082	0.828275
Dusp3	979.591	-0.379044	0.152416	-2.48691	0.0128858	0.124046
Cd300lg	229.232	-0.00732165	0.162874	-0.044953	0.964145	0.989024
Tmem101	27.2884	-0.363563	0.360069	-1.0097	0.312638	0.657561
Lsm12	112.619	-0.00709195	0.259289	-0.0273515	0.978179	0.993919
G6pc3	24.5431	0.262933	0.387299	0.678889	0.497208	0.788859
Hdac5	911.323	0.122938	0.221067	0.556112	0.578134	0.834541
BC030867	3.44311	1.01124	1.31458	0.769248	0.441746	0.751738
Tmub2	105.319	0.254802	0.205159	1.24197	0.214246	0.558204
Atxn7l3	217.88	0.182423	0.177678	1.02671	0.304559	0.651152
Ubtf	775.202	0.124791	0.215433	0.579257	0.562416	0.82622
Slc4a1	2.2348	-0.579244	1.58293	-0.365931	0.714417	0.905016
Slc25a39	125.227	0.432008	0.266025	1.62394	0.104389	0.401201
Grn	7128.34	0.266787	0.222622	1.19839	0.230767	0.578507
Gpatch8	846.495	-0.126598	0.16085	-0.787058	0.431248	0.743241
Ccdc43	167.974	0.124528	0.309076	0.402904	0.687019	0.89324
Adam11	1.88475	0.527836	1.0506	0.502412	0.615378	0.854555
Gjc1	2.98246	3.17102	1.39063	2.28028	0.022591	0.172817
Eftud2	460.029	-0.214862	0.203363	-1.05654	0.29072	0.639763
Kif18b	11.049	1.15186	1.06798	1.07854	0.280793	0.631008
Dcakd	34.3659	0.316066	0.352034	0.897827	0.369278	0.699846
Nmt1	496.529	0.162865	0.248454	0.655514	0.512137	0.796004
Plcd3	4.46978	0.558339	0.938747	0.59477	0.551997	0.820716
Acbd4	39.7483	0.842996	0.391175	2.15504	0.0311589	0.208961
Hexim1	320.728	-0.235046	0.204449	-1.14966	0.250285	0.601468
Hexim2	10.4586	-0.892019	0.568743	-1.5684	0.116787	0.422751
Fmnl1	519.764	-0.314043	0.22597	-1.38975	0.164603	0.494818
Map3k14	318.902	0.33431	0.195134	1.71323	0.0866695	0.362786
Arhgap27	28.8234	-0.488453	0.449819	-1.08589	0.277528	0.627382
Plekhm1	761.99	-0.0585106	0.290215	-0.201611	0.840221	0.950742
Gosr2	274.485	0.158646	0.189869	0.835553	0.403407	0.723429
C130046K22Rik	14.913	-0.0270324	0.423284	-0.0638635	0.949079	0.984202
Nsf	573.095	0.186714	0.225157	0.829261	0.406957	0.725323
Arf2	222.054	0.108973	0.234823	0.464066	0.6426	0.87019
Mapt	4.20914	0.152964	0.786504	0.194485	0.845796	0.952252
Kansl1	932.005	-0.317943	0.144052	-2.20715	0.0273038	0.195209
Cdc27	239.529	-0.378968	0.209412	-1.80968	0.0703452	0.322927
Myl4	2.64021	-2.58263	1.39044	-1.85742	0.0632508	0.307097
Itgb3	351.23	-0.868177	0.852818	-1.01801	0.308673	0.654332
Mettl2	54.2347	0.145047	0.248096	0.584641	0.558789	0.824195
Tlk2	564.837	-0.290505	0.145191	-2.00085	0.0454087	0.258742
1700052K11Rik	17.7194	0.126817	0.451633	0.280796	0.778867	0.930449
Mrc2	9.13583	2.47621	0.628241	3.9415	8.09743e-05	0.00374982
Tanc2	71.5035	-0.545804	0.530036	-1.02975	0.303128	0.6502
Cyb561	9.67593	1.13073	0.907442	1.24607	0.21274	0.556784
Ace	22.4364	-0.156164	0.649655	-0.24038	0.810036	0.942257
Dcaf7	571.551	-0.112125	0.121359	-0.923912	0.355532	0.690148
Taco1	31.3138	0.111705	0.307284	0.363525	0.716213	0.905593
Map3k3	970.847	-0.0891073	0.158551	-0.562009	0.57411	0.83244
Limd2	71.1873	0.477147	0.331334	1.44008	0.149846	0.474034
Strada	50.3082	0.00761002	0.252851	0.0300968	0.97599	0.99353
Ccdc47	697.031	-0.101387	0.170549	-0.594476	0.552194	0.820796
Ddx42	687.316	-0.00352818	0.125957	-0.0280109	0.977653	0.993767
Ftsj3	393.484	0.11402	0.246575	0.462414	0.643784	0.87063
Psmc5	230.955	0.250532	0.253218	0.98939	0.322473	0.665935
Smarcd2	283.217	0.0793453	0.139509	0.568746	0.569529	0.829232
Scn4a	7.93281	-3.38582	1.11942	-3.02463	0.0024894	0.0432873
Icam2	1931.32	0.435033	0.16578	2.62416	0.00868637	0.0989925
Ern1	1672.13	-0.161443	0.182675	-0.883772	0.376819	0.705458
Snord104	37.3771	-0.876535	0.471629	-1.85853	0.0630945	0.307096
Tex2	434.87	-0.110275	0.148785	-0.741171	0.458589	0.762994
Milr1	43.6002	0.191558	0.351161	0.545497	0.585411	0.839081
Polg2	108.4	-0.917137	0.344369	-2.66324	0.00773932	0.0914941
Ddx5	11828.9	-1.00802	0.164982	-6.10986	9.97182e-10	5.98219e-07
Mir3064	228.167	-2.05245	0.449672	-4.56432	5.01111e-06	0.000489901
Cep95	138.308	-0.492557	0.24199	-2.03545	0.0418061	0.246981
Smurf2	313.404	-0.284073	0.120011	-2.36707	0.0179297	0.150628
Kpna2	58.8283	0.556994	0.404636	1.37653	0.168657	0.500323
Bptf	2679.46	-0.274732	0.184207	-1.49143	0.135848	0.451845
Nol11	113.271	-0.249452	0.23858	-1.04557	0.29576	0.643707
Pitpnc1	1512.77	-0.10224	0.347259	-0.294421	0.768437	0.927139
Psmd12	210.001	-0.0178829	0.182111	-0.0981975	0.921775	0.973559
Helz	677.997	-0.278595	0.182323	-1.52803	0.126504	0.437642
Cacng4	10.2783	1.41491	0.744746	1.89986	0.0574518	0.29001
Prkca	309.134	0.279105	0.18952	1.47269	0.140835	0.460426
Cep112	234.741	-0.0729241	0.249153	-0.292689	0.76976	0.927305
Axin2	78.8087	1.7483	0.466748	3.74571	0.000179884	0.00684181
Gm11696	45.6016	-0.296853	0.387727	-0.765623	0.443901	0.752622
Gna13	738.181	-0.443664	0.104604	-4.24135	2.2218e-05	0.00151151
Amz2	127.789	-0.159991	0.187115	-0.855042	0.392528	0.715057
LOC100503496	27.1777	0.953395	0.498916	1.91093	0.0560134	0.286315
Slc16a6	327.669	-0.216984	0.295104	-0.735282	0.462168	0.765958
Arsg	581.178	-0.046767	0.275778	-0.169582	0.865339	0.957179
Wipi1	131.208	0.118353	0.225183	0.525586	0.599176	0.846764
Prkar1a	1516.73	0.0810105	0.118861	0.681558	0.495518	0.787934
Fam20a	748.573	0.0867719	0.193275	0.448956	0.653464	0.875931
Abca8b	3.10783	1.70613	1.11097	1.53572	0.124607	0.433807
Abca8a	14.1057	-0.448201	0.618303	-0.724889	0.46852	0.770917
Abca9	3129	-0.680977	0.298775	-2.27923	0.0226534	0.173087
Abca6	595.014	-1.51984	0.415856	-3.65472	0.000257467	0.00896583
Abca5	11.9687	-0.276559	0.96633	-0.286195	0.774729	0.929132
Map2k6	13.7835	-1.02852	0.517906	-1.98592	0.047042	0.264985
Kcnj2	63.8715	-0.579903	0.333353	-1.73961	0.0819278	0.35221
2610035D17Rik	28.547	0.797389	0.363037	2.19644	0.0280605	0.197832
Slc39a11	55.1179	0.320077	0.274628	1.16549	0.24382	0.593728
Cog1	218.386	0.244302	0.167927	1.45481	0.145721	0.467991
Fam104a	127.614	0.233711	0.174898	1.33627	0.181461	0.518717
D11Wsu47e	74.3429	0.244324	0.308622	0.791662	0.428558	0.741373
Cpsf4l	2.52576	0.473809	1.08531	0.436567	0.662426	0.880255
Cdc42ep4	249.52	0.554848	0.216027	2.56842	0.0102164	0.108215
Rpl38	582.871	0.387236	0.183663	2.1084	0.0349963	0.222058
Ttyh2	14.7255	-0.642791	0.748047	-0.859291	0.39018	0.713141
Kif19a	115.111	0.428263	0.205375	2.08527	0.0370448	0.229324
Btbd17	2.81832	0.0852282	1.00645	0.0846821	0.932514	0.977625
Gprc5c	6.16656	0.812238	1.01309	0.80174	0.422703	0.736172
Cd300a	617.325	0.0986704	0.132875	0.742579	0.457736	0.762626
Cd300lb	421.194	0.135377	0.210868	0.641999	0.520874	0.800929
Cd300ld	1057.51	0.117267	0.217201	0.539902	0.589264	0.840851
AF251705	28.4353	-0.133743	0.390055	-0.342882	0.731687	0.911057
Cd300lh	290.294	0.273355	0.233546	1.17045	0.241818	0.590802
Cd300lf	65.4798	-0.584824	0.640092	-0.913656	0.360898	0.694253
Slc9a3r1	785.808	0.350265	0.222903	1.57138	0.116094	0.421998
Nat9	122.871	0.12696	0.222823	0.569781	0.568826	0.828903
Tmem104	500.223	-0.150483	0.132328	-1.1372	0.255454	0.607271
Fdxr	42.1303	-0.095524	0.351472	-0.271783	0.785789	0.93263
Hid1	3.0299	0.346013	1.30394	0.26536	0.790732	0.934547
Cdr2l	8.28385	0.896895	0.643961	1.39278	0.163687	0.493228
Ict1	114.434	0.329419	0.281876	1.16867	0.242538	0.592122
Atp5h	791.308	0.323545	0.229511	1.40971	0.158624	0.486241
Kctd2	160.029	0.190294	0.183968	1.03439	0.300956	0.64868
Armc7	59.1565	0.421277	0.358909	1.17377	0.240487	0.589331
Nt5c	190.513	0.438587	0.306115	1.43275	0.151929	0.47742
Hn1	317.237	0.729257	0.205399	3.55045	0.000384577	0.0120849
Sumo2	268.321	0.155455	0.282461	0.550361	0.582072	0.836311
Nup85	171.726	0.173823	0.197006	0.882324	0.377601	0.705864
Gga3	278.09	0.141964	0.166613	0.852059	0.394181	0.716289
Mrps7	59.6505	0.275748	0.26971	1.02239	0.306597	0.652629
Mif4gd	104.245	0.519394	0.188677	2.75281	0.00590856	0.0765271
Slc25a19	92.5185	0.05978	0.218242	0.273917	0.784149	0.93212
Grb2	438.037	0.0233668	0.131765	0.177337	0.859244	0.956296
2310067B10Rik	331.627	0.0395175	0.177536	0.222588	0.823856	0.947083
Caskin2	36.4812	0.434984	0.485321	0.896281	0.370103	0.700482
Tsen54	38.4784	-0.169442	0.3054	-0.554821	0.579017	0.834954
Llgl2	45.8418	0.182156	0.314563	0.579078	0.562537	0.826306
Recql5	139.814	0.0859638	0.167018	0.514699	0.606763	0.848941
Sap30bp	205.371	-0.0520365	0.132832	-0.391747	0.695245	0.896552
Itgb4	53.7228	1.70227	0.544596	3.12574	0.00177358	0.0349886
Galk1	68.6353	-0.204458	0.275126	-0.743142	0.457396	0.762626
H3f3b	9064.43	-0.474554	0.192559	-2.46446	0.0137219	0.129266
Unk	179.459	0.0497751	0.14721	0.338122	0.735271	0.91307
Unc13d	395.814	0.412311	0.205082	2.01047	0.0443813	0.255449
Wbp2	227.644	0.278935	0.24608	1.13351	0.256999	0.608345
Trim47	448.578	0.708232	0.196378	3.60648	0.000310379	0.0104233
Trim65	251.067	0.191319	0.209338	0.913921	0.360758	0.694166
Mrpl38	88.0171	0.56949	0.183143	3.10953	0.00187385	0.036283
Fbf1	353.035	-0.035235	0.182506	-0.193062	0.84691	0.952349
Acox1	413.896	-0.258753	0.22969	-1.12653	0.25994	0.610694
Ten1	57.994	-0.37109	0.382948	-0.969036	0.332527	0.672787
Cdk3-ps	4.23586	-0.264536	0.923419	-0.286474	0.774515	0.929132
Evpl	27.3762	2.74096	0.907713	3.01963	0.00253084	0.0436057
Srp68	315.1	0.196137	0.15928	1.2314	0.218173	0.56306
Exoc7	309.483	-0.0906199	0.138167	-0.655872	0.511906	0.796004
Rnf157	85.4948	0.513142	0.424082	1.21001	0.226276	0.573841
Ubald2	8.65787	0.606778	0.639721	0.948504	0.342873	0.680436
Qrich2	2.9828	0.327265	1.20007	0.272704	0.785081	0.93233
Prpsap1	114.66	0.338415	0.188946	1.79107	0.0732823	0.330372
Sphk1	3.38497	0.641291	1.38775	0.462108	0.644004	0.870767
Ube2o	153.24	0.234738	0.300952	0.779985	0.4354	0.747121
Rhbdf2	391.119	0.158391	0.238943	0.662881	0.507407	0.7938
1810032O08Rik	13.4286	0.601161	0.477819	1.25814	0.208343	0.551596
Snord1b	3.04672	-1.60727	1.37567	-1.16836	0.242662	0.592317
BC018473	3.96322	0.143136	0.985713	0.14521	0.884545	0.9636
Mxra7	20.0071	0.133118	0.596187	0.223282	0.823316	0.947022
Jmjd6	172.666	0.28382	0.21617	1.31295	0.189201	0.528593
Mettl23	22.9196	0.366805	0.421197	0.870864	0.383828	0.709591
Srsf2	449.368	0.354617	0.163942	2.16306	0.0305363	0.20657
Mfsd11	96.7816	-0.107632	0.195301	-0.551109	0.581559	0.836102
Mgat5b	15.7729	1.53789	0.7175	2.1434	0.0320807	0.212231
Snhg20	40.8032	-0.13663	0.468953	-0.29135	0.770783	0.92744
Mir6516	100.438	1.40861	0.82629	1.70474	0.0882438	0.366239
Sec14l1	882.818	0.0527152	0.213223	0.24723	0.80473	0.940063
2026-09-09	763.044	0.673194	0.196525	3.42549	0.000613693	0.0171237
Tnrc6c	960.492	-0.0992227	0.172324	-0.57579	0.564757	0.827082
Tmc6	334.97	0.224898	0.209949	1.0712	0.284078	0.634285
Tmc8	146.804	0.493027	0.463129	1.06456	0.287077	0.63639
Syngr2	162.855	0.257611	0.248201	1.03791	0.29931	0.64653
Tk1	20.821	0.339741	0.629545	0.539662	0.58943	0.840851
Afmid	28.0325	0.147404	0.341304	0.431884	0.665826	0.882995
Birc5	31.3958	0.588948	0.733925	0.802463	0.422285	0.735752
Tha1	245.759	0.313117	0.273278	1.14578	0.251886	0.603009
Socs3	3146.82	-0.446846	0.352419	-1.26794	0.204819	0.546807
Pgs1	121.842	0.215597	0.202125	1.06665	0.286129	0.636147
Dnah17	49.0382	-0.208965	0.477175	-0.437921	0.661443	0.880013
Cyth1	1749.06	-0.0510296	0.148507	-0.343618	0.731133	0.911057
Usp36	484.849	-0.127795	0.200274	-0.638101	0.523408	0.801868
Timp2	6380.41	0.465955	0.183433	2.54019	0.0110792	0.114023
BC100451	478.7	0.112048	0.264984	0.422847	0.672407	0.886071
Lgals3bp	2026.49	0.893464	0.233252	3.83047	0.0001279	0.00524233
Cant1	296.341	0.419269	0.146231	2.86716	0.00414169	0.0612448
C1qtnf1	16.6848	-0.390898	0.686038	-0.569791	0.568819	0.828903
Gm11747	4.43166	-0.0130713	0.811665	-0.0161043	0.987151	0.99656
Engase	3601.74	-0.144675	0.344234	-0.420282	0.67428	0.886636
Rbfox3	14.5399	-0.0613155	0.732035	-0.0837602	0.933247	0.977974
Cbx2	17.7971	0.433844	0.484306	0.895806	0.370356	0.700482
Cbx8	63.6275	0.0489066	0.383989	0.127365	0.898652	0.966067
Cbx4	328.928	-0.273477	0.184938	-1.47875	0.139208	0.457345
Tbc1d16	104.449	-0.43709	0.236758	-1.84615	0.0648709	0.31043
Ccdc40	6.67288	-0.305383	0.658931	-0.463452	0.64304	0.870446
Gaa	648.007	0.205643	0.197286	1.04236	0.297244	0.644387
Eif4a3	260.392	0.159817	0.15789	1.0122	0.311441	0.656277
Card14	6.36219	-0.0119803	0.832669	-0.0143879	0.988521	0.99656
Sgsh	217.959	0.0587904	0.169971	0.345884	0.72943	0.910467
Slc26a11	46.926	0.0590085	0.360649	0.163618	0.870032	0.958568
Endov	91.4161	0.276933	0.23489	1.17899	0.238402	0.587717
Rptor	423.603	-0.244959	0.166991	-1.46689	0.142405	0.462352
Mir5098	11.8716	-0.742522	0.695227	-1.06803	0.285507	0.63538
Chmp6	110.414	0.100624	0.278139	0.361776	0.717519	0.906203
Baiap2	1692.74	0.115636	0.219937	0.52577	0.599048	0.846764
Aatk	148.587	0.361804	0.226276	1.59895	0.109831	0.410309
Cep131	292.5	-0.0137195	0.297283	-0.0461497	0.963191	0.988814
Enthd2	59.0304	0.0160784	0.232103	0.0692724	0.944773	0.981407
1810043H04Rik	38.2421	0.232257	0.313273	0.741387	0.458459	0.762994
Slc38a10	862.303	0.0168343	0.121297	0.138786	0.889619	0.96441
Bahcc1	182.013	-0.280548	0.732637	-0.382928	0.701773	0.89966
Actg1	1704.13	0.691073	0.185713	3.7212	0.00019828	0.00733025
0610009L18Rik	6.6373	0.0322784	0.808009	0.039948	0.968135	0.990576
Faap100	68.4519	-0.018897	0.300682	-0.0628471	0.949888	0.984275
Nploc4	281.097	0.0911234	0.170199	0.535393	0.592378	0.842207
Oxld1	9.93366	0.835648	0.837661	0.997597	0.318475	0.661614
Ccdc137	106.845	0.619881	0.313716	1.97593	0.048163	0.266858
Arl16	26.1519	0.831953	0.36934	2.25254	0.0242882	0.18131
Hgs	553.851	0.245264	0.168183	1.45831	0.144754	0.466608
Mrpl12	54.7224	0.135336	0.379168	0.35693	0.721144	0.907654
Slc25a10	54.4147	0.359016	0.437753	0.820135	0.412139	0.729242
Fam195b	156.764	0.275616	0.199119	1.38418	0.166304	0.497817
P4hb	4069.57	0.287211	0.165556	1.73483	0.0827707	0.353763
Arhgdia	2169.68	0.461118	0.14912	3.09226	0.00198637	0.0374516
Alyref	203.098	0.323198	0.214948	1.5036	0.132683	0.447293
Anapc11	72.6405	0.275547	0.262203	1.05089	0.293308	0.642173
Pcyt2	92.7595	0.137031	0.275366	0.497633	0.618743	0.856352
Sirt7	260.547	0.396504	0.23491	1.6879	0.0914312	0.37371
Mafg	632.61	-0.139611	0.317072	-0.440311	0.659712	0.878861
Aspscr1	146.476	0.435324	0.209701	2.07593	0.0379002	0.232654
Stra13	60.4076	0.70756	0.371281	1.90573	0.0566856	0.287739
Lrrc45	409.811	0.220891	0.258771	0.853613	0.393319	0.715609
Rac3	4.16866	-0.0422233	0.948626	-0.0445099	0.964498	0.989156
Dcxr	26.6796	-0.114421	0.417853	-0.273831	0.784215	0.93212
Cbr2	57.5554	-0.441866	0.63085	-0.70043	0.483659	0.779215
Rfng	98.9285	0.353373	0.217033	1.6282	0.103484	0.399595
Gps1	119.25	0.312255	0.268561	1.16269	0.244954	0.595158
Dus1l	134.208	0.344252	0.208251	1.65306	0.0983184	0.38864
Fasn	322.6	0.0462812	0.275035	0.168274	0.866368	0.957179
Ccdc57	66.2639	0.517896	0.338759	1.52881	0.126312	0.437093
Slc16a3	145.674	0.889337	0.327015	2.71956	0.0065369	0.0819885
Csnk1d	491.85	0.190506	0.122774	1.55168	0.120738	0.428707
Ogfod3	71.2378	0.591526	0.328624	1.80001	0.0718589	0.326245
Hexdc	32.4406	0.227886	0.333133	0.684068	0.493932	0.786359
BC017643	353.146	-0.0977278	0.241177	-0.405212	0.685322	0.892616
Narf	255.194	-0.20716	0.240377	-0.861814	0.38879	0.712277
Foxk2	167.76	-0.0538136	0.206372	-0.260759	0.794278	0.935286
Wdr45b	241.144	-0.297497	0.207523	-1.43356	0.151697	0.477204
Rab40b	4.2893	2.03219	0.903906	2.24823	0.0245618	0.182423
Fn3krp	37.5718	0.304919	0.330924	0.921418	0.356832	0.690843
Fn3k	10.9351	-0.262078	0.649305	-0.403628	0.686486	0.893103
Tbcd	186.867	-0.0783705	0.167214	-0.468683	0.639296	0.868138
B3gntl1	189.222	0.337376	0.190128	1.77447	0.0759856	0.337663
Metrnl	1132.52	-0.277562	0.216279	-1.28335	0.19937	0.541343
Rab10os	88.753	0.16116	0.317699	0.507271	0.611965	0.852153
Rab10	770.582	-0.119016	0.100689	-1.18201	0.237203	0.585996
Kif3c	56.678	-0.184697	0.271114	-0.681252	0.495712	0.788147
1110002L01Rik	31.1869	-0.364246	0.363474	-1.00212	0.316283	0.659899
Asxl2	684.748	-0.419136	0.125713	-3.33407	0.000855851	0.0215153
Dtnb	33.5391	0.437212	0.595199	0.734565	0.462605	0.765958
Dnmt3a	690.298	-0.158594	0.255426	-0.620899	0.534666	0.80763
Pomc	3.13724	-0.807712	1.19191	-0.677659	0.497988	0.789198
Efr3b	3.03222	0.570844	1.21166	0.471127	0.63755	0.867002
Dnajc27	33.0855	-0.250961	0.379379	-0.661504	0.508289	0.794302
Adcy3	17.84	1.19915	0.54754	2.19007	0.0285188	0.199254
Cenpo	56.4832	0.0160394	0.256406	0.0625547	0.950121	0.984275
Ptrhd1	32.7706	0.425112	0.331263	1.28331	0.199384	0.541343
Ncoa1	1484.89	-0.668277	0.215971	-3.09429	0.00197282	0.0374437
Itsn2	2142.04	-0.31517	0.183732	-1.71538	0.0862761	0.361713
Gm6682	59.0229	0.12345	0.349693	0.353024	0.724071	0.909053
Sf3b6	171.328	0.332156	0.256773	1.29358	0.195812	0.536723
Fkbp1b	46.7631	0.319669	0.415709	0.768973	0.44191	0.751738
BC068281	70.9185	-0.368678	0.284839	-1.29434	0.195548	0.536626
Mfsd2b	21.5791	0.310555	0.711935	0.436213	0.662682	0.880349
Ubxn2a	218.461	0.251366	0.217916	1.1535	0.248706	0.600104
Atad2b	886.112	-0.451693	0.140565	-3.21341	0.0013117	0.0288531
Klhl29	3.32047	1.33774	0.834733	1.6026	0.109023	0.409356
Ldah	130.783	-0.145624	0.241736	-0.602408	0.546903	0.816611
Gdf7	0.995698	1.12545	1.38057	0.815205	0.414955	0.731353
Hs1bp3	113.579	0.0531826	0.242897	0.218951	0.826688	0.947394
Rhob	2703.54	0.207178	0.246446	0.840664	0.400536	0.721581
Pum2	1005.28	-0.381002	0.159638	-2.38666	0.0170024	0.146665
Sdc1	15.5311	-1.88442	0.980504	-1.92189	0.0546195	0.282693
Laptm4a	834.824	-0.234974	0.225118	-1.04378	0.296586	0.643807
Matn3	12.5168	1.20911	0.827787	1.46065	0.144112	0.46583
Wdr35	24.8547	0.0111719	0.468744	0.0238336	0.980985	0.994635
Ttc32	13.5184	-0.152364	0.686368	-0.221986	0.824325	0.947181
Osr1	21.2779	3.36069	0.597856	5.62124	1.89587e-08	6.76261e-06
Rdh14	50.9556	0.151236	0.318164	0.47534	0.634545	0.865501
Gen1	9.28414	-0.36844	0.788835	-0.467069	0.640451	0.868608
Smc6	810.067	-0.272789	0.158956	-1.71612	0.0861393	0.361637
Mir7675	1.59487	1.17499	1.49014	0.788509	0.430399	0.742821
Fam49a	547.188	0.014929	0.211794	0.0704884	0.943805	0.981079
Ddx1	404.952	0.207794	0.178261	1.16567	0.243746	0.593728
Nbas	531.707	-0.0668239	0.216115	-0.309205	0.757166	0.92204
Fam84a	5.188	2.63922	0.84518	3.12268	0.00179214	0.0351975
Trib2	23.6616	0.712145	0.597242	1.19239	0.233108	0.581683
Lpin1	382.954	-0.0649119	0.228073	-0.28461	0.775943	0.929132
Greb1	16.8891	-3.02244	1.9509	-1.54925	0.121321	0.429507
E2f6	55.7136	0.380902	0.292987	1.30006	0.193579	0.533668
Rock2	1638.09	-0.283769	0.119308	-2.37846	0.0173849	0.148509
Pqlc3	156.506	0.0289323	0.294151	0.0983586	0.921648	0.973502
2410004P03Rik	3.90214	1.75893	1.0742	1.63743	0.10154	0.395378
Pdia6	1688.56	0.0416678	0.191064	0.218083	0.827365	0.947394
Nol10	156.646	0.0230985	0.236115	0.0978274	0.922069	0.973736
Odc1	618.262	-0.232132	0.225619	-1.02887	0.303543	0.650407
Hpcal1	323.384	0.380109	0.159364	2.38517	0.0170713	0.147163
5730507C01Rik	5.77984	-0.392607	0.858232	-0.45746	0.647341	0.872634
1700030C10Rik	2.50373	0.0869494	1.14889	0.0756809	0.939673	0.98007
Asap2	32.0874	0.245249	0.362865	0.675867	0.499125	0.789875
Itgb1bp1	87.3061	0.382872	0.198396	1.92984	0.0536266	0.279289
Cpsf3	541.297	-0.160635	0.138968	-1.15591	0.247717	0.599436
Iah1	47.169	0.396648	0.293391	1.35194	0.176393	0.511057
Adam17	476.014	-0.337877	0.184008	-1.8362	0.0663275	0.313422
Ywhaq	228.4	-0.279968	0.18427	-1.51934	0.128677	0.442059
9030624G23Rik	2.59007	-0.190228	1.08004	-0.176131	0.860191	0.956296
Taf1b	178.554	0.142362	0.176067	0.808568	0.418764	0.733329
Grhl1	7.57689	-0.0882797	0.800478	-0.110284	0.912184	0.970447
Klf11	151.28	-0.24587	0.24112	-1.0197	0.307871	0.653932
Rrm2	18.0434	0.849021	0.928203	0.914694	0.360352	0.693714
Kidins220	1408.18	-0.161406	0.167502	-0.963608	0.335242	0.674982
Id2	1149.66	-0.544572	0.318743	-1.7085	0.0875442	0.364852
Rnf144a	45.5275	1.14812	0.621066	1.84863	0.064511	0.309719
Rsad2	160.694	1.07084	0.504308	2.12338	0.0337221	0.217742
Cmpk2	89.5189	1.11196	0.425956	2.6105	0.00904094	0.10033
Colec11	2.26164	1.53818	1.2382	1.24227	0.214138	0.558204
Rps7	3060.61	0.265785	0.224024	1.18641	0.23546	0.584574
Rnaseh1	85.8765	0.52571	0.206703	2.54331	0.0109808	0.113577
Adi1	51.3625	-0.467278	0.368359	-1.26854	0.204605	0.546746
Trappc12	265.517	0.101696	0.212065	0.479552	0.631546	0.863477
Tssc1	61.1639	0.331818	0.315485	1.05177	0.292904	0.642119
Pxdn	9.37473	1.1512	0.93586	1.2301	0.21866	0.563675
Tmem18	46.9494	0.298656	0.314201	0.950523	0.341846	0.679369
Acp1	79.7745	-0.134947	0.234353	-0.575826	0.564733	0.827082
Sh3yl1	13.1826	-0.971017	0.468303	-2.07348	0.0381277	0.233137
Fam110c	14.5106	3.1956	0.956806	3.33987	0.000838181	0.0212329
Lamb1	20.3692	2.42015	0.900477	2.68763	0.00719606	0.0875333
Dld	245.448	0.0418758	0.204718	0.204553	0.837921	0.950742
Cbll1	51.6588	-0.42785	0.403948	-1.05917	0.289522	0.638661
Bcap29	86.3304	-0.455345	0.335602	-1.3568	0.174845	0.509292
Dus4l	12.6069	-0.0587793	0.491753	-0.11953	0.904855	0.968162
Cog5	162.132	-0.00921013	0.187798	-0.0490429	0.960885	0.987753
Hbp1	647.727	-0.0269074	0.176631	-0.152337	0.878921	0.961678
Prkar2b	55.8518	-0.723638	0.892756	-0.810567	0.417614	0.732351
Pik3cg	435.305	-0.356919	0.200052	-1.78413	0.074402	0.333319
Ccdc71l	91.8094	-0.0539481	0.298245	-0.180885	0.856458	0.955825
Nampt	762.929	-0.578836	0.213828	-2.70702	0.00678908	0.0841462
Gdap10	289.99	-1.01969	0.332223	-3.06929	0.00214566	0.0391138
Sypl	93.3371	-0.355402	0.311785	-1.13989	0.254331	0.606004
Atxn7l1	478.453	-0.1345	0.149885	-0.897353	0.369531	0.700145
Atxn7l1os2	6.99489	-0.460126	0.724493	-0.6351	0.525363	0.802461
Twistnb	218.671	-0.679419	0.216171	-3.14296	0.00167246	0.0338062
Hdac9	1595.03	0.141192	0.213667	0.660802	0.508739	0.79469
Snx13	372.319	-0.447291	0.178737	-2.50251	0.0123316	0.121095
Ahr	40.6017	-0.782583	0.60552	-1.29241	0.196214	0.537268
Tspan13	104.501	-0.62403	0.411091	-1.51798	0.129018	0.442512
Bzw2	293.133	-0.132619	0.199748	-0.663928	0.506736	0.793534
Ankmy2	122.242	-0.208995	0.23051	-0.906663	0.364585	0.697159
Ispd	41.9065	0.218575	0.476196	0.459002	0.646233	0.872173
Agmo	217.838	-0.0981064	0.186599	-0.525762	0.599054	0.846764
Etv1	162.352	-0.654646	0.344537	-1.90007	0.0574235	0.29001
Arl4a	229.699	-0.0993765	0.196696	-0.505228	0.613398	0.853592
Lsmem1	45.3138	-0.534918	0.446272	-1.19864	0.230669	0.578507
Ifrd1	2141.2	-0.964478	0.288218	-3.34635	0.000818822	0.0209841
Mir1938	77.3793	-0.71579	0.361231	-1.98153	0.0475319	0.265993
Gm7008	1.92293	-1.16604	1.43149	-0.814568	0.415319	0.731505
Zfp277	153.115	-0.0337458	0.215602	-0.156519	0.875624	0.960559
Dock4	360.482	-0.484207	0.359186	-1.34806	0.177638	0.51245
Immp2l	11.6156	-0.140608	0.578334	-0.243126	0.807908	0.941262
Lrrn3	4.20126	-0.276807	1.10624	-0.250223	0.802415	0.939063
Dnajb9	1695.7	-0.880791	0.197579	-4.45792	8.27585e-06	0.000709251
Pnpla8	301.121	-0.499416	0.196689	-2.53911	0.0111136	0.114057
Stxbp6	7.76131	-0.841346	0.862999	-0.974909	0.329605	0.671555
Nova1	9.97746	0.562559	0.682629	0.824106	0.409879	0.72729
G2e3	64.5513	-0.139322	0.379705	-0.366922	0.713677	0.904727
Scfd1	256.487	-0.103917	0.200162	-0.519166	0.603645	0.848445
Strn3	737.683	-0.541487	0.187589	-2.88656	0.00389476	0.0590188
Ap4s1	61.7406	0.230538	0.275872	0.835669	0.403341	0.723429
Hectd1	2612.59	-0.643799	0.156811	-4.10558	4.03297e-05	0.00232433
Heatr5a	848.193	-0.277021	0.176143	-1.5727	0.115788	0.421563
Dtd2	58.71	0.0961119	0.410595	0.23408	0.814923	0.94401
Nubpl	14.1317	0.0270937	0.470976	0.0575267	0.954126	0.98487
Arhgap5	222.924	-0.344562	0.239759	-1.43712	0.150684	0.475265
Egln3	292.822	0.957068	0.342189	2.7969	0.00515953	0.070274
Sptssa	90.8766	-0.0596014	0.27238	-0.218817	0.826793	0.947394
Eapp	202.435	0.18576	0.221507	0.838618	0.401684	0.722363
Snx6	200.107	-0.286007	0.177704	-1.60946	0.107515	0.40682
Cfl2	47.1688	-0.3508	0.329853	-1.0635	0.287554	0.636845
Baz1a	1458.87	-0.458115	0.14868	-3.08121	0.00206159	0.0381611
2700097O09Rik	13.1922	-0.203437	0.604571	-0.336498	0.736495	0.913816
Srp54a	369.715	0.0262462	0.122398	0.214434	0.830209	0.947882
Srp54b	227.335	-0.0961989	0.188563	-0.510169	0.609933	0.851175
Ppp2r3c	131.417	-0.0515532	0.212836	-0.242221	0.808609	0.941317
1110008L16Rik	43.4517	-0.309447	0.304133	-1.01747	0.30893	0.65456
Mir1198	147.7	0.70216	0.736577	0.953275	0.340451	0.678434
Psma6	271.463	0.236694	0.174111	1.35944	0.174008	0.508112
Nfkbia	6541.74	-0.837461	0.276478	-3.02904	0.00245336	0.0430485
Ralgapa1	742.672	-0.419297	0.182081	-2.30281	0.0212898	0.167141
Brms1l	78.277	0.456159	0.357295	1.2767	0.201708	0.544112
Mbip	74.1655	-0.0481372	0.233227	-0.206397	0.836481	0.9501
Nkx2-9	2.0675	0.925282	1.17428	0.787954	0.430724	0.742903
Prps1l3	120.765	-0.140886	0.227792	-0.618487	0.536254	0.808763
Mipol1	35.4781	0.468084	0.37313	1.25448	0.209668	0.553097
Sec23a	195.983	-0.0164107	0.158419	-0.10359	0.917494	0.972241
Gemin2	29.5777	-0.0140752	0.384359	-0.03662	0.970788	0.991984
Trappc6b	157.029	-0.0905235	0.190537	-0.475096	0.634719	0.865501
Pnn	746.885	-0.10191	0.22962	-0.443818	0.657174	0.876631
Ctage5	1489.65	-0.31413	0.124439	-2.52438	0.0115902	0.116426
Fbxo33	289.856	-0.737452	0.244176	-3.02016	0.00252641	0.0435864
Gm527	13.7902	-0.198277	0.572038	-0.346614	0.728881	0.910114
Klhl28	52.6873	0.124374	0.241381	0.515259	0.606372	0.848941
Fam179b	351.769	-0.442031	0.285139	-1.55023	0.121086	0.429018
Prpf39	743.094	-0.590562	0.196038	-3.01249	0.00259111	0.0444123
Fkbp3	153.54	0.0402273	0.216307	0.185973	0.852466	0.954868
Fancm	79.2652	-0.865045	0.275357	-3.14154	0.00168065	0.0338644
Mis18bp1	38.1147	-0.773613	0.528781	-1.46301	0.143464	0.46476
Rps29	660.541	0.21717	0.276549	0.785287	0.432286	0.744235
Rpl36al	498.409	0.515418	0.196433	2.62389	0.00869316	0.0989925
Mgat2	331.45	0.184819	0.168302	1.09814	0.272143	0.62335
Dnaaf2	28.7728	0.374822	0.344801	1.08707	0.277006	0.627089
9330151L19Rik	27.3982	0.240395	0.512111	0.46942	0.63877	0.868048
Pole2	12.0122	-0.286927	0.587107	-0.488713	0.625045	0.860471
Klhdc1	29.4609	-0.143615	0.310419	-0.462649	0.643616	0.870511
Klhdc2	118.769	0.200707	0.267827	0.749392	0.453621	0.759589
Nemf	780.831	-0.254179	0.137981	-1.84213	0.0654565	0.311166
Arf6	503.295	-0.124663	0.169047	-0.737445	0.460852	0.765018
Vcpkmt	20.3084	0.530659	0.459564	1.1547	0.248213	0.599436
Sos2	547.004	-0.394491	0.171252	-2.30358	0.0212465	0.167047
L2hgdh	11.1347	-0.68902	0.654202	-1.05322	0.292239	0.641188
Atp5s	12.3591	-0.406975	0.475552	-0.855794	0.392112	0.714437
4930512B01Rik	4.90085	1.29602	0.812886	1.59434	0.11086	0.411536
Map4k5	185.383	-0.270151	0.165349	-1.63382	0.102296	0.396754
Atl1	13.5035	0.487727	0.500293	0.974883	0.329618	0.671555
Sav1	401.258	-0.46171	0.14996	-3.07889	0.00207776	0.0382663
Nin	4630.09	-0.165668	0.173357	-0.955643	0.339253	0.677473
Pygl	4451.01	0.114679	0.208225	0.550745	0.581809	0.836119
Tmx1	410.85	-0.0944594	0.27552	-0.34284	0.731719	0.911057
Frmd6	25.4318	0.792398	0.461224	1.71803	0.0857906	0.360479
Actr10	89.5195	0.207143	0.240191	0.862411	0.388461	0.712098
Psma3	443.42	0.0353896	0.13711	0.25811	0.796322	0.936271
3110056K07Rik	27.2801	-0.191768	0.459401	-0.417431	0.676363	0.887207
Arid4a	2105.1	-0.364164	0.197426	-1.84456	0.0651017	0.310971
Timm9	21.8277	0.0722816	0.370105	0.1953	0.845158	0.951821
2700049A03Rik	172.835	-0.272404	0.244421	-1.11449	0.265069	0.61602
Dact1	8.73397	1.63673	0.873284	1.87422	0.0609003	0.300135
Daam1	346.126	-0.251403	0.211838	-1.18677	0.235317	0.584549
L3hypdh	6.08964	0.185844	0.661239	0.281054	0.778669	0.930449
Jkamp	27.7487	-0.342511	0.312049	-1.09762	0.272371	0.623765
Rtn1	3.37787	0.509127	0.940032	0.541606	0.58809	0.840557
Lrrc9	47.5953	0.251523	0.61877	0.406489	0.684383	0.892098
Pcnxl4	57.2432	-0.00808848	0.350594	-0.0230708	0.981594	0.994822
Dhrs7	650.858	0.516808	0.163575	3.15946	0.0015806	0.0325949
Ppm1a	506.24	-0.0791704	0.128981	-0.613813	0.539339	0.810913
Six1	2.44909	0.240008	1.4404	0.166626	0.867665	0.957747
Mnat1	129.571	0.0319177	0.160467	0.198905	0.842337	0.95104
Trmt5	29.1962	-0.101743	0.400795	-0.253853	0.799609	0.937566
Slc38a6	597.749	0.00854502	0.280608	0.0304518	0.975707	0.993472
Prkch	143.196	-0.161577	0.510128	-0.316739	0.751442	0.920164
Hif1a	891.685	-0.428034	0.211695	-2.02194	0.043183	0.252289
Snapc1	148.013	0.288861	0.169675	1.70243	0.0886749	0.367335
Syt16	2.02223	0.186645	1.14764	0.162633	0.870807	0.959182
Rhoj	7.92192	3.26535	0.77678	4.20371	2.6258e-05	0.0016905
Ppp2r5e	366.031	-0.125415	0.119829	-1.04662	0.295275	0.643399
Wdr89	7.15948	-0.16007	0.79505	-0.201333	0.840438	0.950742
Sgpp1	421.464	0.0868991	0.129893	0.669006	0.503492	0.792384
Syne2	2500.72	-0.198421	0.213746	-0.928302	0.353251	0.688518
Mthfd1	152.172	0.130842	0.216742	0.603674	0.546061	0.816135
Akap5	15.0825	-0.409187	0.694566	-0.589125	0.555777	0.822752
Zbtb25	32.7661	0.12767	0.356162	0.358461	0.719998	0.907121
Zbtb1	242.252	-0.0618004	0.187331	-0.3299	0.741476	0.915863
Hspa2	58.6439	-0.297505	0.27249	-1.0918	0.27492	0.625585
Plekhg3	1221.12	0.682603	0.196262	3.47803	0.00050512	0.0149811
Churc1	88.5045	0.243649	0.282981	0.861008	0.389233	0.712618
Fntb	18.4598	0.320365	0.417397	0.767531	0.442766	0.752088
Max	436.339	-0.0798795	0.167185	-0.47779	0.6328	0.864176
Fut8	584.958	-0.371923	0.139239	-2.67111	0.00756007	0.0905348
Gphn	193.334	-0.493911	0.204813	-2.41152	0.0158862	0.140905
Mpp5	133.142	-0.541589	0.187789	-2.88403	0.00392624	0.0590188
Atp6v1d	358.442	0.0137833	0.200085	0.0688872	0.945079	0.981597
Eif2s1	288.947	0.130861	0.178208	0.734315	0.462757	0.766114
Tmem229b	97.59	0.0369676	0.282357	0.130925	0.895835	0.965398
Plekhh1	8.63765	0.22288	0.566483	0.393444	0.693991	0.896301
Pigh	41.2275	-0.190532	0.44824	-0.425066	0.670789	0.88557
Arg2	3.80936	-1.50361	1.16696	-1.28848	0.197579	0.539216
Vti1b	436.817	0.409235	0.288271	1.41962	0.155718	0.483347
Rdh11	23.8171	-0.534207	0.323059	-1.65359	0.0982105	0.388544
Zfyve26	414.241	-0.222479	0.212066	-1.0491	0.294132	0.642989
Rad51b	249.331	-0.196043	0.462501	-0.423877	0.671656	0.885831
Zfp36l1	1097.33	-0.0667318	0.158277	-0.421614	0.673307	0.886071
2310015A10Rik	27.7137	-0.425273	0.375048	-1.13392	0.256829	0.608345
Actn1	79.0802	1.13514	0.963201	1.1785	0.238596	0.587717
Dcaf5	397.02	-0.18858	0.17229	-1.09455	0.273713	0.624661
Scarna3b	4.27882	-1.2111	1.04829	-1.15531	0.247962	0.599436
Exd2	121.178	-0.172979	0.309151	-0.559528	0.575801	0.833636
Slc39a9	190.993	0.0485132	0.175683	0.276141	0.78244	0.931996
Susd6	514.412	-0.00036223	0.273803	-0.00132296	0.998944	0.999567
Srsf5	3279.01	-0.408902	0.152223	-2.68619	0.00722711	0.0877717
Slc8a3	1.50995	0.0308509	1.27033	0.0242857	0.980625	0.994566
Cox16	13.0345	0.192895	0.70128	0.275062	0.783269	0.932066
Gm4787	26.098	-0.169675	0.467259	-0.363128	0.716509	0.905794
Adam4	43.6097	-0.192282	0.394569	-0.487321	0.626031	0.860752
Synj2bp	247.312	-0.109639	0.232755	-0.471049	0.637606	0.867002
Med6	96.4392	0.0793741	0.215704	0.367977	0.71289	0.904488
Ttc9	7.36533	1.99113	1.16059	1.71563	0.0862306	0.361637
Map3k9	147.64	-0.747359	0.309817	-2.41226	0.015854	0.140809
Pcnx	547.704	-0.216421	0.149942	-1.44337	0.148916	0.472821
Sipa1l1	620.746	0.197215	0.170905	1.15394	0.248524	0.599968
Dpf3	46.6176	-0.257836	0.373399	-0.690511	0.489873	0.783546
Dcaf4	53.5288	0.280586	0.308235	0.910299	0.362665	0.695823
Zfyve1	248.756	0.132332	0.151865	0.87138	0.383547	0.709364
Rbm25	2481.32	-0.51697	0.271534	-1.90389	0.0569245	0.288391
Psen1	771.566	-0.30409	0.142027	-2.14107	0.032268	0.213043
Papln	14.6779	-0.0783128	0.700498	-0.111796	0.910985	0.970196
Numb	676.724	-0.143348	0.146029	-0.981646	0.326274	0.669181
2410016O06Rik	110.927	0.389924	0.324257	1.20251	0.229164	0.577165
Acot2	43.0663	0.166051	0.360558	0.460538	0.64513	0.871397
Acot1	3.74383	0.4299	1.25644	0.342157	0.732232	0.911355
Dnal1	20.0609	0.232774	0.40268	0.578062	0.563222	0.826714
Pnma1	25.7424	-0.829787	0.414148	-2.0036	0.045113	0.257973
Elmsan1	1016.39	-0.333276	0.160731	-2.07351	0.0381251	0.233137
Ptgr2	295.833	-0.198363	0.152475	-1.30096	0.193274	0.53325
Zfp410	95.2792	0.128297	0.216235	0.593324	0.552964	0.821508
Fam161b	9.08813	0.338924	0.580885	0.583462	0.559583	0.824816
Coq6	22.4247	0.00461352	0.443855	0.0103942	0.991707	0.99784
Entpd5	43.7085	0.488636	0.325932	1.4992	0.133822	0.448679
Ccdc176	3.50133	-0.00503961	1.14096	-0.00441698	0.996476	0.998523
Rnf113a2	142.862	0.0412517	0.234054	0.176249	0.860099	0.956296
Aldh6a1	74.1402	-0.0222059	0.28724	-0.0773078	0.938379	0.979713
Lin52	18.8243	0.0698064	0.481458	0.14499	0.884719	0.9636
Abcd4	96.4428	0.0912329	0.216157	0.422068	0.672975	0.886071
Npc2	1456.68	0.214865	0.154041	1.39486	0.163057	0.492455
Isca2	33.1651	0.144048	0.386793	0.372415	0.709584	0.903215
Ltbp2	10.253	2.40959	0.929737	2.59169	0.00955057	0.103136
Arel1	186.821	-0.0245738	0.222671	-0.110359	0.912124	0.970447
Fcf1	110.261	0.283951	0.257179	1.1041	0.269551	0.62086
Ylpm1	1470.42	-0.137667	0.137138	-1.00386	0.315445	0.659668
Prox2	20.1698	-0.317058	0.441171	-0.718674	0.472342	0.774105
Dlst	709.051	-0.29716	0.144615	-2.05483	0.0398954	0.239344
Pgf	3.20118	-0.281914	1.14789	-0.245592	0.805998	0.940831
Eif2b2	122.36	0.104823	0.216057	0.485166	0.627558	0.861506
Mlh3	159.414	0.15463	0.157767	0.980117	0.327028	0.669893
Acyp1	22.5073	0.199399	0.457502	0.435843	0.662951	0.880586
Zc2hc1c	7.55605	-0.26489	0.669008	-0.395944	0.692146	0.895594
Nek9	637.845	-0.0853373	0.13891	-0.614337	0.538993	0.8106
Tmed10	1010.69	0.105995	0.153642	0.689887	0.490265	0.783546
Fos	14882.6	0.24218	0.270397	0.895648	0.370441	0.700542
Jdp2	303.319	-0.738887	0.260588	-2.83546	0.00457593	0.0655734
Batf	115.731	0.944265	0.223676	4.22157	2.42607e-05	0.00160373
0610007P14Rik	23.3921	0.639576	0.464391	1.37723	0.16844	0.50024
Ttll5	260.351	-0.152929	0.174523	-0.876272	0.380882	0.707594
Tgfb3	12.2026	1.78628	0.625099	2.8576	0.00426863	0.0626667
Ift43	24.2318	0.388128	0.39883	0.973168	0.33047	0.671873
Gpatch2l	351.441	-0.0831623	0.18556	-0.44817	0.654031	0.876061
Vash1	3.96645	0.694328	0.949975	0.730891	0.464846	0.767644
Angel1	14.9776	-0.177897	0.471789	-0.377068	0.706123	0.901857
Irf2bpl	240.475	0.135638	0.166675	0.813789	0.415766	0.731593
Cipc	106.889	0.109472	0.215008	0.509155	0.610643	0.851175
Ngb	5.95885	-1.03682	0.965654	-1.0737	0.282958	0.633069
Pomt2	73.748	-0.248918	0.35066	-0.709855	0.477794	0.776815
Gstz1	41.8884	-0.180479	0.33831	-0.533473	0.593706	0.843115
Tmed8	110.384	0.125472	0.240085	0.522615	0.601242	0.847506
Samd15	1.90371	-0.323829	1.26279	-0.25644	0.797611	0.936509
Vipas39	169.497	-0.00395712	0.181106	-0.0218497	0.982568	0.995142
Ahsa1	294.107	0.196531	0.14142	1.38969	0.164622	0.494818
Sptlc2	532.778	-0.118854	0.181615	-0.654424	0.512839	0.796288
Alkbh1	132.813	-0.184192	0.239143	-0.770217	0.441171	0.751561
Mir3068	56.0491	-0.807861	0.552849	-1.46127	0.143942	0.465509
Nrp	7.43132	-0.278346	0.969816	-0.287009	0.774105	0.929132
Slirp	20.4356	0.701547	0.490831	1.4293	0.152917	0.478133
Snw1	567.187	0.0958669	0.183491	0.522462	0.601349	0.847565
Adck1	57.2098	-0.0086736	0.332642	-0.0260748	0.979198	0.994367
Cep128	660.906	-0.0362907	0.202499	-0.179214	0.857769	0.956152
Gtf2a1	316.902	-0.459475	0.200324	-2.29366	0.0218099	0.169821
Ston2	520.599	0.0476436	0.360158	0.132285	0.894759	0.965184
Sel1l	1159.79	-0.255161	0.152647	-1.67157	0.0946088	0.381266
Flrt2	22.9734	2.53583	0.598713	4.23546	2.28081e-05	0.0015437
Galc	211.826	-0.687441	0.257506	-2.66962	0.00759382	0.0906998
Gpr65	73.3974	-1.05816	0.35749	-2.95998	0.00307659	0.0503589
Spata7	14.5969	-0.150429	0.494584	-0.304153	0.761011	0.924165
Ptpn21	91.193	-0.0379663	0.197937	-0.19181	0.847891	0.952704
Zc3h14	446.12	0.171355	0.160678	1.06645	0.286222	0.636166
Eml5	84.4398	-0.698625	0.311355	-2.24382	0.024844	0.184105
Ttc8	24.8538	0.0298679	0.371085	0.0804878	0.935849	0.978479
4930474N09Rik	2.43557	-0.780781	1.26936	-0.6151	0.538489	0.810373
Foxn3	351.158	-0.140839	0.151037	-0.932482	0.351088	0.687035
Efcab11	1.98492	0.0960528	1.27916	0.0750903	0.940143	0.980173
Tdp1	47.6426	0.297911	0.33084	0.900469	0.367871	0.699054
Kcnk13	1114.17	-0.326546	0.566521	-0.576406	0.564341	0.827082
Psmc1	373.441	-0.131677	0.249758	-0.527218	0.598042	0.846339
Nrde2	228.338	-0.038574	0.164309	-0.234766	0.814391	0.94401
Calm1	4793.95	0.390967	0.157752	2.47836	0.0131988	0.126013
Gm10432	2.35085	-0.896608	1.1702	-0.766202	0.443556	0.752352
Ttc7b	184.36	-0.0880618	0.177218	-0.496913	0.61925	0.856784
Rps6ka5	80.5442	-0.24205	0.23617	-1.0249	0.305412	0.651958
9030617O03Rik	314.213	-0.136297	0.153712	-0.886704	0.375238	0.704711
Gpr68	8.70835	0.945771	0.805764	1.17376	0.240492	0.589331
Ccdc88c	3096.96	0.246891	0.284167	0.868826	0.384942	0.710118
Mir1190	4.66226	0.473169	0.950395	0.497866	0.618579	0.856285
Smek1	721.543	-0.291844	0.11477	-2.54287	0.0109947	0.113632
D130020L05Rik	20.836	0.20302	0.375149	0.541172	0.588389	0.84061
Tc2n	16.9965	1.03537	0.604995	1.71136	0.0870139	0.363662
Fbln5	4.38798	2.15813	1.16812	1.84753	0.06467	0.310031
Trip11	1601.67	-0.254772	0.134776	-1.89033	0.0587143	0.294307
Atxn3	356.784	-0.479244	0.233907	-2.04886	0.0404754	0.241607
Cpsf2	256.329	-0.171663	0.234143	-0.733155	0.463464	0.766518
Rin3	1077.82	0.291533	0.284197	1.02581	0.30498	0.651419
Lgmn	2092.33	0.105786	0.555524	0.190425	0.848976	0.953517
Golga5	564.799	-0.0668746	0.172115	-0.388545	0.697613	0.897815
Itpk1	164.775	0.410961	0.216396	1.89912	0.0575485	0.290227
Moap1	3.80443	-0.235718	1.0881	-0.216634	0.828494	0.947882
Tmem251	74.0314	-0.650549	0.329001	-1.97735	0.0480021	0.266302
AK010878	11.5994	-0.511999	0.54426	-0.940724	0.346846	0.683547
Ubr7	137.638	0.176135	0.260354	0.676522	0.49871	0.7895
Btbd7	388.613	-0.353263	0.120523	-2.93108	0.00337782	0.0537114
Unc79	1.83864	1.14497	1.40779	0.813308	0.416042	0.731675
Otub2	21.4915	1.10654	0.514444	2.15095	0.0314801	0.210154
Ddx24	989.535	0.223668	0.122119	1.83156	0.0670173	0.314879
Ifi27l2a	128.547	0.624074	0.370733	1.68335	0.0923071	0.375777
Ifi27	391.996	0.586211	0.182459	3.21284	0.0013143	0.0288622
Ppp4r4	7.2428	0.0687626	0.685866	0.100257	0.920141	0.973219
Serpina3g	18.7796	3.60724	0.785597	4.59172	4.39612e-06	0.000439546
Serpina3f	4.69134	3.40224	1.1145	3.05272	0.00226781	0.0408887
Dicer1	482.896	-0.233943	0.149711	-1.56263	0.118139	0.425659
Clmn	280.679	0.592121	0.248379	2.38394	0.0171284	0.147344
Syne3	855.722	-0.0611982	0.233737	-0.261825	0.793456	0.935179
Scarna13	285.674	0.611056	0.326139	1.87361	0.0609849	0.30044
Glrx5	68.4159	0.670871	0.339914	1.97365	0.0484219	0.267394
Tunar	1.73194	1.14114	1.20023	0.950764	0.341724	0.679369
Atg2b	427.504	-0.360358	0.211424	-1.70443	0.0883003	0.366359
Gskip	38.8337	0.159356	0.316978	0.502736	0.61515	0.854486
Papola	718.972	-0.24843	0.164065	-1.51422	0.129971	0.443869
Vrk1	135.527	-0.170721	0.214471	-0.796009	0.426027	0.739148
Bcl11b	6.42017	-0.222826	1.04461	-0.21331	0.831085	0.948101
Setd3	692.984	-0.0430211	0.157261	-0.273565	0.784419	0.932262
Ccnk	265.084	-0.0273277	0.155185	-0.176098	0.860217	0.956296
Ccdc85c	17.9121	0.751135	0.677961	1.10793	0.267891	0.61909
Hhipl1	65.7369	-0.760725	0.494539	-1.53825	0.123988	0.432689
Cyp46a1	27.0691	0.0465967	0.433411	0.107512	0.914383	0.971131
Eml1	94.0879	0.410988	0.370789	1.10842	0.267682	0.61895
Evl	251.895	0.400413	0.824938	0.485386	0.627403	0.861506
Yy1	366.203	-0.35378	0.196702	-1.79856	0.0720881	0.326972
Slc25a29	2.67561	-0.70222	1.10223	-0.637088	0.524067	0.801868
Wars	410.557	0.667054	0.21687	3.07583	0.00209917	0.038479
Wdr25	32.5557	0.271945	0.409283	0.664444	0.506406	0.793488
Begain	5.46422	3.29583	1.12696	2.92454	0.0034496	0.0542961
Meg3	37.6922	1.4164	0.622183	2.2765	0.0228164	0.173863
Rian	8.41386	1.47192	0.945095	1.55743	0.119369	0.427281
Ppp2r5c	689.066	-0.0832221	0.177735	-0.468238	0.639614	0.868239
Dync1h1	5898.63	-0.0504253	0.126989	-0.397083	0.691307	0.895182
1700001K19Rik	14.5711	-0.495652	0.660024	-0.750961	0.452676	0.758779
Hsp90aa1	4625.02	-0.505061	0.316881	-1.59385	0.11097	0.411536
Wdr20	167.418	-0.29815	0.156062	-1.91046	0.0560738	0.286513
Zfp839	158.669	-0.65027	0.328482	-1.97962	0.0477462	0.265993
Cinp	56.3877	-0.145039	0.36238	-0.400239	0.68898	0.8942
Tecpr2	370.765	0.159242	0.238358	0.668079	0.504083	0.792384
Ankrd9	5.2793	-0.553939	0.8979	-0.616928	0.537283	0.809695
Rcor1	240.671	-0.266764	0.213371	-1.25024	0.211213	0.554533
Traf3	263.148	0.44023	0.252527	1.7433	0.0812817	0.350684
Cdc42bpb	1438.11	0.0515943	0.17176	0.300386	0.763883	0.925863
Exoc3l4	2.57549	0.216872	1.06828	0.20301	0.839127	0.950742
Tnfaip2	1244.29	0.0734814	0.206148	0.356449	0.721504	0.907847
Eif5	1568.28	-0.815868	0.150381	-5.42532	5.785e-08	1.65979e-05
Snora28	21.9397	-0.961176	0.726799	-1.32248	0.186009	0.525057
Mark3	522.086	-0.159015	0.146084	-1.08852	0.276365	0.626498
Ckb	521.015	0.0377991	0.245984	0.153665	0.877874	0.961647
Trmt61a	15.3037	0.490761	0.519384	0.944891	0.344714	0.681988
Bag5	364.401	0.0456679	0.19469	0.234567	0.814545	0.94401
Apopt1	150.414	0.381743	0.255788	1.49242	0.135589	0.451438
Klc1	1748.55	0.344473	0.232965	1.47865	0.139234	0.457345
Xrcc3	37.1319	0.252399	0.438511	0.575582	0.564897	0.827196
Zfyve21	72.642	0.465723	0.387235	1.20269	0.229097	0.577138
Ppp1r13b	128.569	0.215301	0.288405	0.746525	0.45535	0.761033
2010107E04Rik	96.5213	0.79468	0.314553	2.52637	0.0115247	0.11602
Inf2	58.1989	0.341921	0.864096	0.395698	0.692328	0.895594
Adssl1	386.832	-0.115251	0.248815	-0.463199	0.643222	0.870509
Siva1	80.3673	0.341288	0.460456	0.741194	0.458576	0.762994
Akt1	1474.42	0.247532	0.150539	1.64431	0.100112	0.39271
Mir6939	9.38628	0.449261	0.660554	0.680127	0.496424	0.788778
Zbtb42	32.3571	0.0376827	0.36508	0.103218	0.91779	0.97228
Cep170b	35.9163	1.20576	0.502286	2.40055	0.0163704	0.14356
Pld4	706.957	-0.202988	0.214976	-0.944237	0.345049	0.682431
Cdca4	67.7639	0.809415	0.241586	3.35042	0.000806883	0.0208732
Gpr132	29.5539	0.464381	0.673426	0.68958	0.490459	0.783652
Jag2	3.64229	-0.577309	0.977886	-0.590364	0.554947	0.822355
Nudt14	11.5798	0.900902	0.598776	1.50457	0.132434	0.447201
Brf1	469.522	0.0481137	0.216354	0.222384	0.824015	0.947084
Btbd6	24.7792	0.16792	0.405951	0.413646	0.679134	0.889289
Pacs2	509.258	-0.289266	0.17024	-1.69917	0.0892875	0.368947
Tex22	3.70194	-0.920588	0.870044	-1.05809	0.290013	0.639005
Mta1	271.45	0.0349548	0.147598	0.236825	0.812792	0.943883
Crip2	7.41907	1.19691	0.774804	1.54479	0.122397	0.430885
Crip1	498.024	1.03681	0.167049	6.20663	5.41332e-10	4.44189e-07
4930427A07Rik	12.9729	0.55956	0.67873	0.824422	0.4097	0.727274
Zfp386	171.775	-0.077064	0.170318	-0.452471	0.65093	0.874502
Wdr60	110.56	-0.371444	0.464329	-0.799958	0.423735	0.737275
Esyt2	434.966	-0.269701	0.136063	-1.98218	0.0474591	0.265975
D430020J02Rik	2.94083	-0.932959	1.05986	-0.880269	0.378714	0.706316
Ncapg2	57.5046	-0.615518	0.46902	-1.31235	0.189403	0.528709
Rapgef5	87.4209	0.528801	0.43597	1.21293	0.225157	0.572788
Cdca7l	177.945	0.157702	0.20365	0.774381	0.438706	0.74952
Dnah11	3.43711	-0.799915	1.27941	-0.625224	0.531824	0.806384
Sp4	129.462	-0.334904	0.21658	-1.54633	0.122026	0.430631
Gdi2	1865.47	-0.0820561	0.157908	-0.519645	0.603311	0.848395
Fam208b	535.916	-0.237997	0.187858	-1.2669	0.20519	0.54703
Asb13	71.7211	0.293524	0.271946	1.07935	0.280433	0.630844
Akr1c13	103.019	0.458623	0.239016	1.91879	0.0550103	0.283782
Akr1c12	24.9167	2.19579	0.399623	5.49466	3.9147e-08	1.17423e-05
Akr1e1	134.366	0.42437	0.237412	1.78748	0.0738593	0.331338
Klf6	9016.4	-0.19956	0.248394	-0.803403	0.421742	0.735093
Pitrm1	330.197	-0.20803	0.147057	-1.41462	0.157178	0.484668
Pfkp	401.855	-0.182551	0.161403	-1.13103	0.258044	0.608778
Wdr37	313.107	-0.238735	0.152812	-1.56228	0.118223	0.425669
Idi1	32.3459	-0.707939	0.315852	-2.24137	0.0250023	0.18476
Gtpbp4	451.167	-0.253191	0.138442	-1.82886	0.067421	0.31554
Larp4b	830.438	-0.32203	0.158241	-2.03506	0.0418453	0.247103
Dip2c	468.354	0.0995665	0.146903	0.677769	0.497918	0.789183
Zmynd11	726.95	-0.0328042	0.192343	-0.17055	0.864577	0.957153
Ryr2	1710.53	0.0097827	0.41137	0.0237808	0.981027	0.994635
Gm10336	141.982	-0.595793	0.207811	-2.86699	0.00414393	0.0612448
Mtr	409.803	-0.250609	0.142564	-1.75787	0.0787689	0.345942
Heatr1	330.375	-0.298403	0.234266	-1.27378	0.202743	0.545034
Lgals8	459.334	-0.114413	0.178919	-0.639466	0.52252	0.801868
Edaradd	5.29544	0.760715	0.939922	0.809339	0.41832	0.733297
Ero1lb	100.402	-0.273238	0.23813	-1.14743	0.251205	0.601816
Gpr137b-ps	86.3623	-0.0218043	0.264147	-0.0825462	0.934212	0.978015
Gpr137b	60.1048	-0.145607	0.346924	-0.419707	0.674699	0.886857
Nid1	16.2951	3.10257	0.643458	4.82171	1.42334e-06	0.000189749
Lyst	2030.76	-0.221834	0.169515	-1.30863	0.190658	0.529995
Gng4	4.68407	1.81648	1.20864	1.50292	0.13286	0.447704
B3galnt2	93.6487	0.139386	0.26629	0.523437	0.60067	0.847333
Tbce	94.1214	-0.15594	0.218603	-0.713349	0.47563	0.775846
Ggps1	93.3684	-0.0722163	0.259896	-0.277867	0.781115	0.93169
Arid4b	1192.11	-0.331607	0.168942	-1.96284	0.0496649	0.270777
Mrpl32	51.818	0.307519	0.274712	1.11942	0.26296	0.613744
Psma2	165.255	0.138138	0.223236	0.6188	0.536048	0.80873
AW209491	36.7916	-0.314242	0.392035	-0.801564	0.422805	0.736172
Gli3	7.31971	3.16366	1.06073	2.98254	0.00285866	0.0478183
Inhba	14.1668	0.0139665	0.825892	0.0169109	0.986508	0.996321
Sugct	7.29441	0.35864	0.694213	0.516614	0.605426	0.848941
Mplkip	54.2822	-0.273951	0.343923	-0.796549	0.425713	0.738896
Cdk13	705.114	-0.221747	0.14286	-1.5522	0.120615	0.428499
Rala	196.799	0.0778534	0.238281	0.326729	0.743873	0.917044
Yae1d1	28.0612	0.296292	0.371898	0.796702	0.425624	0.738896
Vps41	400.808	-0.305896	0.146088	-2.09392	0.0362669	0.226921
Stard3nl	51.4406	-0.115428	0.27695	-0.416782	0.676838	0.887462
Elmo1	741.015	-0.416855	0.149798	-2.78278	0.00538945	0.07214
Aoah	86.2368	-0.11908	0.403644	-0.295013	0.767984	0.927139
Trim27	168.746	0.384607	0.235029	1.63642	0.101751	0.395378
Zscan12	59.3102	-0.286845	0.260137	-1.10267	0.27017	0.621527
Zkscan3	220.285	0.0624145	0.189145	0.329982	0.741414	0.915863
Mir6942	2.93989	-0.914037	1.2795	-0.714371	0.474998	0.775244
Pgbd1	3.29943	0.48941	1.09855	0.445504	0.655955	0.876245
Zscan26	441.008	0.0137094	0.17633	0.0777484	0.938028	0.979515
Nkapl	11.7355	1.05988	0.675662	1.56866	0.116727	0.422751
Zkscan4	27.6038	-0.0723326	0.350672	-0.206268	0.836581	0.9501
Zkscan8	106.361	0.0659377	0.247564	0.266346	0.789973	0.934235
Hist1h2bl	9.24202	2.37221	0.752357	3.15304	0.00161578	0.033165
Hist1h2ai	26.9515	1.13926	0.674616	1.68875	0.0912678	0.373273
Hist1h3h	34.6405	0.969104	0.777407	1.24658	0.21255	0.556705
Hist1h2bm	14.8318	0.192002	0.83008	0.231306	0.817077	0.944951
Hist1h4k	67.6505	1.25523	0.596011	2.10604	0.0352004	0.222391
Hist1h2ak	232.778	1.04223	0.456422	2.28348	0.0224018	0.171795
Hist1h2bn	140.958	0.634787	0.397937	1.5952	0.110668	0.411451
Hist1h1b	103.136	1.29629	0.569897	2.2746	0.02293	0.174426
Hist1h3i	10.1419	1.19417	0.852135	1.40139	0.161097	0.489899
Hist1h2an	167.753	1.27782	0.49905	2.56051	0.0104519	0.110197
Hist1h2bp	3.7525	1.52057	0.869096	1.7496	0.0801872	0.348702
Hist1h4n	5.50662	0.8884	0.960526	0.92491	0.355013	0.690053
Hist1h2ah	97.1924	1.53374	0.511027	3.00129	0.00268839	0.0456646
Hist1h2bk	73.7112	0.744947	0.523123	1.42404	0.154435	0.480603
Hist1h4i	8.29498	0.594669	0.646275	0.920149	0.357495	0.691363
Hist1h2ag	28.2179	1.20505	0.459434	2.6229	0.00871849	0.0991679
Hist1h2bj	38.5781	0.762333	0.528123	1.44348	0.148886	0.472821
Zfp322a	86.2505	-0.262423	0.385936	-0.679964	0.496527	0.788778
Abt1	70.9318	0.404368	0.209333	1.9317	0.0533967	0.278858
Hist1h4h	32.5029	1.17679	0.467744	2.51589	0.0118733	0.118088
Hist1h2af	176.005	1.57239	0.919467	1.71011	0.0872454	0.364289
Hist1h3g	2.93576	1.38488	1.34708	1.02806	0.303922	0.650635
Hist1h2bh	123.396	0.185336	0.314023	0.590197	0.555058	0.822355
Hist1h3f	8.33269	0.332486	0.869936	0.382196	0.702316	0.89978
Hist1h4f	20.603	1.93519	0.860463	2.24901	0.024512	0.182362
Hist1h1d	318.364	1.40542	0.425345	3.30418	0.000952532	0.0233238
Hist1h3e	47.3474	0.935656	0.409159	2.28678	0.0222088	0.171026
Hist1h2ae	24.0207	0.933081	0.504232	1.8505	0.0642414	0.308829
Hist1h2bg	134.286	0.335906	0.251236	1.33701	0.181219	0.518326
Hist1h2bf	44.5205	0.60899	0.467397	1.30294	0.192595	0.532591
Hist1h2ad	9.10892	0.571076	0.595057	0.9597	0.337206	0.67588
Hist1h3d	29.5166	0.775176	0.497958	1.55671	0.119539	0.427281
Hist1h4d	99.2012	1.10056	0.320343	3.43556	0.000591334	0.0167477
Hist1h2be	104.417	0.665725	0.348927	1.90792	0.0564014	0.287006
Hist1h1e	1789.27	1.14311	0.274082	4.17068	3.03689e-05	0.00186827
Hist1h2ac	41.8041	0.748256	0.448898	1.66687	0.0955393	0.383682
Hist1h2bc	172.286	0.723781	0.384745	1.8812	0.0599452	0.2981
Hist1h1t	2.75616	1.43759	1.20211	1.19588	0.231742	0.579885
Hist1h4c	35.1025	0.995	0.384777	2.58591	0.00971215	0.104212
Hfe	233.226	0.0743405	0.158526	0.46895	0.639106	0.868138
Hist1h1c	1233.48	1.14146	0.291483	3.91604	9.00138e-05	0.00404082
Hist1h3c	23.203	1.83927	0.919395	2.00053	0.0454435	0.258742
Hist1h2bb	29.0415	0.263501	0.625046	0.421571	0.673338	0.886071
Hist1h2ab	45.5464	1.42643	0.643254	2.21753	0.026587	0.192433
Hist1h3b	32.6006	2.24074	1.12747	1.98741	0.046877	0.264553
Hist1h4b	4.29743	0.984931	0.978198	1.00688	0.313991	0.658424
Hist1h4a	16.3466	0.463636	0.51564	0.899147	0.368574	0.699442
Hist1h3a	18.7188	0.699185	0.626278	1.11641	0.264245	0.615128
Hist1h1a	44.3201	1.17549	0.564586	2.08204	0.0373393	0.23039
Hist1h2ba	3.76037	-0.231739	0.945157	-0.245186	0.806312	0.940831
Lrrc16a	21.4655	-0.700768	0.591297	-1.18514	0.235963	0.585168
Cmah	1760.48	-0.381951	0.219815	-1.7376	0.0822813	0.352892
Fam65b	585.084	-0.124189	0.213481	-0.581732	0.560747	0.825515
Gm11346	2.019	0.882952	1.25306	0.704638	0.481035	0.777942
Gmnn	24.3266	0.523418	0.49166	1.06459	0.28706	0.63639
BC005537	842.55	-0.287197	0.150494	-1.90835	0.0563454	0.286982
Acot13	156.703	0.473064	0.22288	2.1225	0.0337956	0.218003
Tdp2	84.5053	-0.105687	0.181827	-0.581251	0.561071	0.825689
Aldh5a1	10.1013	0.297355	0.789846	0.376472	0.706566	0.901984
Gpld1	19.055	0.997901	0.827008	1.20664	0.227571	0.575172
Mrs2	90.6221	-0.0561682	0.224511	-0.25018	0.802448	0.939063
2610307P16Rik	2.83623	2.11065	1.33006	1.58689	0.112539	0.414884
Sox4	17.6038	-0.0311305	0.692427	-0.0449585	0.96414	0.989024
Cdkal1	259.612	-0.240912	0.176128	-1.36783	0.171367	0.504506
E2f3	135.718	0.0460236	0.224479	0.205023	0.837554	0.950721
Mboat1	10.7183	-0.540964	0.782987	-0.690898	0.48963	0.783546
Uqcrfs1	188.695	0.297673	0.211938	1.40453	0.160161	0.488853
Dusp22	206.265	-0.108486	0.20442	-0.530703	0.595624	0.844209
Irf4	272.495	-0.00493625	0.202896	-0.024329	0.98059	0.994566
Exoc2	402.762	-0.193087	0.157898	-1.22285	0.221385	0.567347
Hus1b	5.04624	0.652838	0.680976	0.95868	0.33772	0.676158
Foxq1	31.1959	0.0328892	0.656976	0.0500615	0.960073	0.987753
Foxc1	8.74238	-0.0279042	0.739252	-0.0377466	0.96989	0.991622
Gmds	48.9655	-0.0940153	0.297895	-0.315599	0.752307	0.92031
Wrnip1	128.208	0.286716	0.211948	1.35277	0.17613	0.511057
Serpinb1a	1105.78	1.06094	0.27528	3.85403	0.00011619	0.0049467
Serpinb1c	1.70336	0.494811	1.32976	0.372107	0.709813	0.903299
Serpinb6b	15.0981	1.41228	0.859288	1.64354	0.10027	0.392727
Serpinb9	46.1646	0.295754	0.373977	0.790835	0.42904	0.74163
Serpinb6a	977.988	0.702374	0.211566	3.31988	0.000900572	0.022426
1110046J04Rik	5.49674	-0.214243	0.97654	-0.21939	0.826346	0.947394
Nqo2	378.81	-0.186166	0.201486	-0.923967	0.355503	0.690148
Ripk1	1121.25	-0.207709	0.134431	-1.5451	0.122323	0.430857
Bphl	19.5438	-0.225758	0.54811	-0.411884	0.680424	0.890543
Tubb2a	249.714	0.629726	0.345365	1.82336	0.0682483	0.317386
4930447K03Rik	3.57834	-0.741123	1.0552	-0.702356	0.482457	0.77851
Tubb2b	37.9294	0.695173	0.462849	1.50194	0.133112	0.447704
Psmg4	55.5636	0.595068	0.274459	2.16815	0.0301473	0.205525
Slc22a23	6.9459	1.98673	0.843295	2.35592	0.0184771	0.153372
Pxdc1	3.00076	1.07072	1.24381	0.860836	0.389329	0.712618
Prpf4b	1857.71	-0.224097	0.178905	-1.2526	0.210351	0.553645
Eci2	100.28	0.101745	0.31444	0.323574	0.746261	0.918028
Cdyl	207.176	0.14701	0.143439	1.0249	0.305411	0.651958
Rpp40	10.6225	-0.157791	0.633099	-0.249235	0.803179	0.939415
Lyrm4	27.2833	-0.198752	0.317075	-0.62683	0.530771	0.806384
Fars2	198.498	-0.379803	0.17698	-2.14602	0.0318712	0.211552
F13a1	3195.09	-0.577985	0.742483	-0.778449	0.436304	0.747741
Ly86	319.72	-0.148549	0.224307	-0.662257	0.507807	0.794068
Rreb1	2082.51	-0.0326502	0.151042	-0.216166	0.828859	0.947882
Ssr1	1127.19	-0.186997	0.173136	-1.08006	0.280116	0.630484
Cage1	8.86359	-0.605322	0.588439	-1.02869	0.303626	0.650407
Riok1	209.461	0.0376982	0.187326	0.201245	0.840507	0.950742
Dsp	20.4941	0.448603	0.966309	0.464244	0.642473	0.87019
Snrnp48	322.54	-0.175174	0.170243	-1.02896	0.303496	0.650407
Bmp6	19.0557	1.1453	0.491031	2.33244	0.0196774	0.159229
Txndc5	495.511	0.183111	0.13097	1.39812	0.162078	0.491155
Bloc1s5	61.2555	0.301806	0.223419	1.35085	0.176742	0.511057
Eef1e1	26.0479	0.585042	0.451801	1.29491	0.195351	0.536534
Slc35b3	81.1633	-0.315306	0.332443	-0.948453	0.342899	0.680436
Ofcc1	256.276	2.25591	0.347726	6.4876	8.7214e-11	8.8709e-08
Gcnt2	27.7662	0.462067	0.529189	0.873161	0.382576	0.708689
Pak1ip1	295.619	0.0394865	0.212261	0.186028	0.852422	0.954868
Tmem14c	143.256	0.0934557	0.240429	0.388704	0.697495	0.897815
Smim13	59.85	-0.386353	0.454879	-0.849353	0.395685	0.717628
Nedd9	1288	-0.230421	0.141116	-1.63285	0.102501	0.396949
Tmem170b	574.508	-0.12581	0.278838	-0.451192	0.651851	0.875013
Gm5082	2.44633	-1.9472	1.19459	-1.63002	0.103098	0.398619
Hivep1	501.731	0.0024753	0.170031	0.014558	0.988385	0.99656
Phactr1	93.709	0.638809	0.438683	1.4562	0.145338	0.46739
Tbc1d7	8.98533	0.596107	0.758195	0.786218	0.43174	0.743877
Gfod1	301.312	0.289602	0.289207	1.00137	0.31665	0.659899
Sirt5	15.309	0.421125	0.507995	0.828995	0.407107	0.725458
Nol7	323.741	0.356252	0.247905	1.43705	0.150703	0.475265
Ranbp9	818.131	-0.565962	0.151571	-3.73398	0.000188477	0.00706682
Mcur1	234.29	0.0922755	0.146441	0.63012	0.528616	0.805215
Cd83	39.4142	-0.832109	0.663905	-1.25336	0.210076	0.553323
Jarid2	535.536	-0.469567	0.181238	-2.59089	0.00957279	0.103136
Dtnbp1	346.408	-0.176008	0.377841	-0.465826	0.64134	0.869303
Mylip	576.445	-0.537847	0.198604	-2.70813	0.00676629	0.0840089
Atxn1	592.608	-0.321323	0.144975	-2.2164	0.026664	0.192433
Fam8a1	37.5563	0.703398	0.470011	1.49656	0.134509	0.450016
Nup153	700.06	-0.318574	0.189424	-1.6818	0.0926073	0.376651
Kif13a	1043.34	-0.145313	0.120624	-1.20468	0.228328	0.576269
Nhlrc1	7.03834	0.723983	0.96857	0.747477	0.454776	0.76063
Tpmt	13.6607	0.0504695	0.521567	0.0967651	0.922913	0.974215
Kdm1b	150.215	-0.0902821	0.200257	-0.450832	0.652111	0.875095
Dek	1333.99	-0.684359	0.242288	-2.82456	0.0047345	0.0666872
Rnf144b	381.879	-0.200783	0.190918	-1.05167	0.292952	0.642119
Id4	4.25964	0.689202	0.906628	0.760182	0.447146	0.755007
Zfp169	109.692	-0.0165265	0.209515	-0.0788801	0.937128	0.979195
Ptpdc1	20.8127	0.357898	0.424988	0.842137	0.399711	0.721076
Barx1	21.1327	0.73935	0.702643	1.05224	0.292688	0.6418
Phf2	560.615	-0.0226538	0.172043	-0.131675	0.895241	0.965361
Fam120a	1751	-0.0189561	0.123677	-0.153271	0.878185	0.961657
Fam120aos	19.8027	0.514121	0.612222	0.839763	0.401041	0.721896
Wnk2	57.9444	0.551532	0.639547	0.862378	0.388479	0.712098
Ninj1	1152.08	-0.0886745	0.302095	-0.293531	0.769116	0.927305
1110007C09Rik	285.367	0.0387769	0.280154	0.138413	0.889914	0.964412
Susd3	53.7489	-1.08109	0.430377	-2.51196	0.0120064	0.118964
Fgd3	403.869	-0.21403	0.227413	-0.94115	0.346628	0.683519
Bicd2	441.079	0.0731914	0.204209	0.358415	0.720033	0.907121
Ippk	45.9953	0.158954	0.262825	0.604791	0.545318	0.81572
Cenpp	11.4786	0.787802	0.591871	1.33104	0.183177	0.520803
Ecm2	2.99019	-0.220825	1.12012	-0.197143	0.843715	0.9514
Nol8	258.516	-0.412027	0.19216	-2.14419	0.0320178	0.211921
Iars	343.009	-0.167263	0.194684	-0.859153	0.390256	0.713182
Fbxw17	28.6054	0.382954	0.392302	0.976171	0.32898	0.671555
9430083A17Rik	6.12551	-1.25164	0.826782	-1.51387	0.130058	0.443869
Spin1	327.325	0.0025579	0.156743	0.0163191	0.98698	0.99656
Cks2	36.1183	-1.42738	0.485528	-2.93985	0.00328372	0.0527874
Secisbp2	340.111	-0.0941713	0.158409	-0.594481	0.55219	0.820796
Sema4d	19.9588	0.00737966	0.584204	0.012632	0.989921	0.997199
Gadd45g	123.094	-0.717216	0.340325	-2.10744	0.0350793	0.222349
Gm2848	43.7574	-0.988954	0.432427	-2.28698	0.0221967	0.171026
Syk	3287.38	-0.18254	0.135447	-1.34768	0.17776	0.512467
Auh	231.676	-0.321138	0.156628	-2.05033	0.0403326	0.241108
Nfil3	746.062	-0.342799	0.184051	-1.86253	0.0625288	0.30565
Sptlc1	204.551	-0.0794957	0.201678	-0.394172	0.693454	0.896301
Sfxn1	321.183	0.189081	0.253381	0.746232	0.455527	0.761115
Hrh2	9.86454	0.499153	0.603936	0.826499	0.408521	0.726625
Cplx2	28.3193	3.04181	0.711696	4.27402	1.91977e-05	0.00137395
Thoc3	70.9114	-0.0412918	0.238019	-0.173481	0.862273	0.956648
Simc1	115.526	-0.331469	0.300498	-1.10307	0.269999	0.621458
4833439L19Rik	171.472	0.535815	0.195273	2.74393	0.00607088	0.078322
Arl10	36.0228	0.298336	0.309976	0.96245	0.335824	0.675126
Nop16	96.6701	0.0421556	0.307788	0.136963	0.89106	0.964626
Higd2a	28.6294	0.469963	0.351439	1.33725	0.181141	0.518326
Cltb	355.905	0.495667	0.286447	1.73039	0.0835599	0.355376
Faf2	303.132	-0.140585	0.187664	-0.74913	0.453779	0.759733
Rnf44	288.511	-0.146108	0.149681	-0.976127	0.329002	0.671555
Gprin1	21.5434	1.10608	0.665994	1.6608	0.0967537	0.385525
Tspan17	35.6969	0.51487	0.322651	1.59575	0.110544	0.411439
Unc5a	78.6078	0.656871	0.293482	2.2382	0.0252079	0.185759
Hk3	575.272	0.167744	0.160773	1.04336	0.296781	0.644018
Uimc1	397.204	-0.0661872	0.179062	-0.369633	0.711656	0.904284
Zfp346	53.9623	0.279489	0.28688	0.974238	0.329938	0.671555
Nsd1	2679.43	-0.307138	0.128329	-2.39337	0.0166946	0.145287
Rab24	255.15	0.0252264	0.210782	0.11968	0.904737	0.968147
Prelid1	420.307	0.196899	0.191906	1.02602	0.304883	0.651419
Mxd3	14.9177	1.3484	0.953577	1.41404	0.15735	0.484833
Lman2	882.739	0.12698	0.143886	0.882506	0.377503	0.705864
Rgs14	350.721	0.363293	0.167668	2.16674	0.0302546	0.205719
Grk6	2889.37	0.461441	0.177729	2.59632	0.00942269	0.102019
Prr7	135.449	0.319904	0.274605	1.16496	0.244035	0.594129
Dbn1	98.8783	0.487507	0.533716	0.913419	0.361022	0.694253
Pdlim7	149.745	1.04335	0.333814	3.12555	0.00177473	0.0349886
Dok3	411.185	0.510092	0.177078	2.88061	0.00396907	0.0594594
Ddx41	401.421	0.341052	0.178364	1.91212	0.0558613	0.286055
Fam193b	971.444	0.326022	0.289219	1.12725	0.259637	0.610456
Tmed9	471.522	0.194137	0.140116	1.38554	0.165887	0.497034
B4galt7	33.0878	0.0998804	0.436134	0.229013	0.818859	0.945355
Caml	114.347	0.802087	0.191055	4.19821	2.69038e-05	0.00171694
Ddx46	1207.54	-0.261564	0.212275	-1.23219	0.217877	0.56306
B230219D22Rik	236.424	-0.00270116	0.159301	-0.0169563	0.986471	0.996321
Txndc15	204.078	0.357688	0.173017	2.06736	0.0387005	0.235052
Pcbd2	39.0102	0.0656487	0.452709	0.145013	0.884701	0.9636
Catsper3	6.47447	0.00963082	0.661312	0.0145632	0.988381	0.99656
H2afy	521.128	0.265679	0.125574	2.1157	0.0343699	0.219479
Tifab	94.6679	-0.257984	0.349769	-0.737583	0.460768	0.765018
Cxcl14	39.1524	-0.341097	0.474736	-0.7185	0.472449	0.774105
Tgfbi	3618.22	-0.260896	0.724144	-0.360283	0.718636	0.906919
Smad5	235.675	-0.0842684	0.171923	-0.49015	0.624027	0.860148
Klhl3	4.13233	1.14758	1.13267	1.01317	0.310981	0.655984
Hnrnpa0	455.077	0.339122	0.175206	1.93555	0.0529223	0.277933
Idnk	57.8947	0.472272	0.26342	1.79285	0.0729966	0.329483
Ubqln1	500.965	0.246798	0.122372	2.01679	0.0437178	0.253555
Gkap1	222.09	0.220355	0.274884	0.801629	0.422767	0.736172
Kif27	5.84097	-0.550824	0.844944	-0.651907	0.514461	0.797376
2210016F16Rik	148.872	0.19639	0.187674	1.04644	0.295357	0.643468
Hnrnpk	2520.5	-0.0434759	0.123729	-0.35138	0.725303	0.909615
Mir7-1	3.92355	0.333752	1.08632	0.307232	0.758667	0.923102
Rmi1	80.8325	-0.0916938	0.220193	-0.416424	0.6771	0.8876
Agtpbp1	299.017	-0.136937	0.167564	-0.817222	0.413801	0.730658
Naa35	114.945	0.0769621	0.229253	0.335708	0.737091	0.914023
Golm1	521.902	0.891697	0.299516	2.97713	0.00290959	0.0486086
Isca1	195.958	0.520832	0.207387	2.5114	0.0120253	0.119018
Etohd2	20.1088	-0.0411407	0.652793	-0.0630227	0.949748	0.984275
Zcchc6	3789.25	0.233915	0.157434	1.48579	0.137333	0.454381
Gas1	14.6386	2.99944	0.783589	3.82782	0.000129283	0.0052826
Dapk1	3936.72	-0.174651	0.114013	-1.53185	0.12556	0.435655
4930486L24Rik	17.172	-0.179771	0.417285	-0.43081	0.666607	0.88348
Ctla2b	224.451	0.196418	0.338286	0.580625	0.561493	0.825784
Zfp808	10.7835	-0.833614	0.491836	-1.6949	0.0900942	0.37054
Gm3604	10.8523	-0.686106	0.569	-1.20581	0.227891	0.575526
Zfp935	101.594	-0.548695	0.272651	-2.01244	0.0441732	0.254807
Zfp934	11.0375	-0.567494	0.528999	-1.07277	0.283375	0.633573
6720489N17Rik	13.5924	-0.557087	0.665036	-0.83768	0.40221	0.722818
Gm5141	10.9165	-0.191601	0.724746	-0.26437	0.791495	0.934684
2010111I01Rik	259.077	-0.0481143	0.266806	-0.180335	0.85689	0.955979
Gm16907	14.8706	-0.346003	0.888712	-0.389331	0.697031	0.897504
Fancc	31.3279	0.141952	0.28876	0.491594	0.623007	0.8591
Ptch1	43.2766	-0.614864	0.286635	-2.14511	0.0319439	0.211645
Ercc6l2	192.543	-0.150531	0.172093	-0.874711	0.381731	0.708359
Slc35d2	52.1247	0.336129	0.244731	1.37346	0.169609	0.501794
Zfp367	88.813	0.24303	0.363957	0.667745	0.504297	0.792384
Habp4	101.044	0.38656	0.246215	1.57001	0.116413	0.422219
Cdc14b	261.677	-0.188431	0.196823	-0.95736	0.338385	0.676463
1810034E14Rik	75.5503	0.0685231	0.26414	0.25942	0.795312	0.935769
Aaed1	129.746	0.113884	0.205578	0.553968	0.579601	0.835039
Ctsl	1210.51	0.0992834	0.239693	0.414211	0.678719	0.889127
Cdk20	51.0527	0.0104173	0.338775	0.03075	0.975469	0.993472
Hiatl1	389.624	-0.684425	0.26864	-2.54774	0.0108424	0.11282
Nlrp4f	9.90538	-0.348433	0.618375	-0.563466	0.573118	0.832321
Zfp369	204.008	0.0543579	0.200417	0.271224	0.786219	0.932972
Uqcrb	469.796	0.318027	0.2374	1.33963	0.180366	0.516933
Gm10767	4.25406	-0.850337	0.914266	-0.930077	0.352331	0.687677
Mterf3	74.0959	-0.551206	0.338692	-1.62746	0.10364	0.399838
Ptdss1	210.9	-0.0833606	0.183492	-0.4543	0.649613	0.874094
4933433G19Rik	3.218	-0.110173	1.01294	-0.108766	0.913388	0.970992
Zfp712	17.4145	-0.752178	0.546961	-1.3752	0.169071	0.500882
Zfp708	18.2561	-0.232463	0.606339	-0.383388	0.701432	0.899573
Rslcan18	20.6069	-0.25402	0.363327	-0.699149	0.484459	0.780028
Zfp759	36.0551	-0.376631	0.389867	-0.966051	0.334019	0.674499
Rsl1	26.5519	-0.362581	0.329082	-1.1018	0.27055	0.621736
Zfp455	20.5448	-0.731113	0.610846	-1.19689	0.231351	0.579386
Zfp458	24.3905	-0.481873	0.42197	-1.14196	0.253471	0.605595
Zfp457	2.51097	-1.79787	1.35383	-1.32799	0.184182	0.522422
Zfp595	80.02	-0.536445	0.238635	-2.24797	0.024578	0.182441
Zfp953	77.0839	-0.147773	0.336565	-0.439061	0.660617	0.879535
Zfp456	26.0791	-0.847962	0.570583	-1.48613	0.137244	0.454313
Zfp429	23.3984	-0.199642	0.465609	-0.428776	0.668086	0.884176
Zfp459	4.83667	0.898185	0.884608	1.01535	0.309939	0.654841
Zfp874a	41.5889	-0.177029	0.456745	-0.387588	0.698321	0.898289
Zfp874b	63.547	-0.0763871	0.303727	-0.251499	0.801428	0.938615
Zfp58	28.0912	-0.724836	0.655873	-1.10515	0.269096	0.620463
Zfp87	46.3613	-0.207559	0.272086	-0.762846	0.445555	0.753709
Zfp748	70.9776	-0.204771	0.239812	-0.853881	0.393171	0.715438
Zfp729b	177.711	-0.347098	0.249045	-1.39371	0.163404	0.49294
Zfp729a	147.221	-0.555755	0.240553	-2.31032	0.0208705	0.165137
Zfp738	145.055	-0.210446	0.239214	-0.879739	0.379001	0.706339
Zfp65	91.1979	-0.340592	0.281128	-1.21152	0.225696	0.573671
Zfp85os	2.9977	0.478656	1.00213	0.477637	0.632908	0.864176
Zfp85	22.0518	-0.351749	0.669141	-0.525673	0.599116	0.846764
Zfp493	7.44481	0.179561	0.700434	0.256356	0.797676	0.936509
Zfp273	24.5847	-0.0869815	0.323334	-0.269014	0.787919	0.933396
Gm10037	2.57642	-1.43742	1.37686	-1.04399	0.296492	0.643803
Mtrr	57.0534	-0.5761	0.265712	-2.16814	0.0301482	0.205525
Fastkd3	16.5958	-0.244413	0.45941	-0.532014	0.594716	0.8438
Papd7	142.884	0.0817845	0.264758	0.308902	0.757396	0.922143
Srd5a1	3.51975	-0.512642	0.982609	-0.521715	0.601869	0.848004
Nsun2	443.24	0.202782	0.132619	1.52906	0.126249	0.436988
Ube2ql1	40.3582	1.18221	0.55021	2.14865	0.0316624	0.210625
Med10	150.937	0.348295	0.280423	1.24203	0.214224	0.558204
4930520P13Rik	4.61974	-1.78424	1.20324	-1.48287	0.13811	0.455678
Ice1	827.154	0.000388544	0.146055	0.00266026	0.997877	0.999051
Ndufs6	79.0697	0.238054	0.273647	0.86993	0.384339	0.709949
Mrpl36	20.5151	0.814635	0.381305	2.13644	0.0326436	0.214305
Lpcat1	33.8163	-0.633232	0.426628	-1.48427	0.137736	0.455068
Clptm1l	345.074	0.155922	0.165145	0.944149	0.345094	0.682431
Tert	1.99791	0.0937205	1.06399	0.0880844	0.92981	0.976103
Slc12a7	325.807	-0.123301	0.211159	-0.583924	0.559272	0.82463
Trip13	10.0634	-0.694602	0.850284	-0.816906	0.413982	0.73074
Brd9	908.572	-0.0340118	0.331192	-0.102695	0.918205	0.97228
Tppp	145.675	1.26525	0.338666	3.73598	0.000186988	0.00703097
Cep72	7.59232	0.233867	0.816835	0.286308	0.774642	0.929132
Exoc3	427.229	0.105988	0.14922	0.710278	0.477532	0.776815
Ahrr	17.4292	-0.110902	0.505017	-0.2196	0.826182	0.947394
Pdcd6	104.119	0.48893	0.242912	2.01278	0.0441375	0.254712
Sdha	954.032	-0.0235463	0.128095	-0.183818	0.854156	0.955221
Ccdc127	159.119	-0.332416	0.191198	-1.73859	0.0821063	0.352288
Zfp72	13.0639	0.060402	0.516717	0.116896	0.906943	0.969043
Zfp825	23.6053	0.144256	0.458437	0.314669	0.753013	0.92038
Erap1	309.558	-0.0362511	0.266822	-0.135862	0.89193	0.964626
Cast	2639.85	0.116795	0.180926	0.645542	0.518576	0.799614
Mir682	14.608	0.904219	0.669235	1.35112	0.176656	0.511057
Ell2	61.7381	-0.182918	0.282305	-0.647944	0.517021	0.798903
Glrx	22.7325	0.255773	0.434176	0.5891	0.555794	0.822752
Rhobtb3	4.8829	0.4504	0.735899	0.61204	0.540511	0.811936
Rfesd	14.1513	-0.685031	0.624358	-1.09718	0.272564	0.623881
Arsk	132.424	-0.492763	0.223987	-2.19996	0.0278094	0.197221
Ttc37	246.947	-0.0778226	0.23073	-0.337289	0.735899	0.913506
Mctp1	458.853	-0.587206	0.17381	-3.37845	0.000728969	0.0194756
Ankrd32	60.192	-0.599802	0.335198	-1.7894	0.0735507	0.330843
2210408I21Rik	33.9351	0.0787263	0.312966	0.251549	0.801389	0.938615
Fam172a	377.958	-0.338713	0.184922	-1.83165	0.0670037	0.314879
Pou5f2	66.8213	-0.0560077	0.416048	-0.134618	0.892914	0.964626
Arrdc3	419.314	-0.383491	0.208657	-1.8379	0.0660766	0.312685
5430425K12Rik	2.08142	0.20931	1.13644	0.184181	0.853872	0.955221
Lysmd3	182.883	-0.206984	0.21493	-0.963031	0.335532	0.674982
Polr3g	12.7045	-0.946133	0.487262	-1.94174	0.0521692	0.275919
Mblac2	15.0632	-0.49027	0.471075	-1.04075	0.297993	0.645163
Cetn3	200.676	0.0218852	0.283945	0.0770756	0.938563	0.979713
Mef2c	242.842	-1.03048	0.632219	-1.62995	0.103113	0.398619
Tmem161b	70.6318	-0.534041	0.255059	-2.09379	0.0362785	0.226921
Ccnh	106.379	-0.347847	0.230875	-1.50664	0.131902	0.446598
Rasa1	631.799	-0.291752	0.133399	-2.18706	0.0287382	0.199928
Cox7c	38.5721	0.100905	0.381445	0.264534	0.791369	0.934684
Edil3	80.0893	-0.825673	0.44523	-1.85449	0.0636693	0.308031
Vcan	169.763	-1.21814	0.867902	-1.40355	0.160453	0.489181
Xrcc4	154.499	0.184665	0.231312	0.798334	0.424676	0.737845
Tmem167	151.279	-0.303518	0.279527	-1.08583	0.277555	0.627382
Rps23	3164.57	0.521165	0.164138	3.17517	0.0014975	0.0314713
Atg10	32.7276	0.130307	0.370669	0.351544	0.72518	0.909611
Ssbp2	40.6979	-0.610213	0.333005	-1.83245	0.0668851	0.314594
4833422C13Rik	1.09075	-0.747481	1.37423	-0.543926	0.586492	0.839392
Zcchc9	86.079	-0.193251	0.194599	-0.99307	0.320676	0.663887
Rasgrf2	4.81236	-0.254003	0.913214	-0.278141	0.780904	0.931607
Msh3	105.314	-0.719186	0.249075	-2.88743	0.00388404	0.0590188
Dhfr	24.4862	-0.831503	0.643096	-1.29297	0.196022	0.537025
Fam151b	40.4535	-0.221038	0.246676	-0.896064	0.370219	0.700482
Zfyve16	221.877	-0.203778	0.142566	-1.42936	0.1529	0.478133
Serinc5	68.2581	-0.258293	0.321061	-0.8045	0.421109	0.734712
Mtx3	77.7396	-0.271851	0.233182	-1.16583	0.243682	0.593708
Cmya5	219.416	-0.233412	0.363142	-0.642756	0.520383	0.80075
A630019I02Rik	4.58557	0.00179532	0.969041	0.00185268	0.998522	0.999506
Papd4	267.769	-0.206279	0.175173	-1.17757	0.238967	0.587938
Homer1	285.736	-0.872716	0.180996	-4.82174	1.42308e-06	0.000189749
Jmy	684.021	-0.5525	0.145673	-3.79275	0.000148985	0.00586957
Arsb	194.273	0.0494957	0.177781	0.278408	0.780699	0.931607
Lhfpl2	8.42686	0.202094	1.05259	0.191998	0.847744	0.952669
Scamp1	445.137	-0.375113	0.22481	-1.66858	0.095201	0.382834
Gm9776	12.4082	0.565564	0.769544	0.734934	0.46238	0.765958
Ap3b1	1519.93	-0.18081	0.156583	-1.15473	0.248203	0.599436
Tbca	203.299	-0.28821	0.371541	-0.775715	0.437917	0.74884
Wdr41	235.771	-0.347204	0.178289	-1.94742	0.0514842	0.274807
Pde8b	14.2645	-0.435428	0.686	-0.634734	0.525602	0.802695
Zbed3	74.9784	0.80458	0.320909	2.5072	0.0121693	0.119949
Snora47	10.9428	0.63359	0.592254	1.06979	0.284712	0.634855
Aggf1	507.403	-0.0721328	0.176346	-0.40904	0.68251	0.890976
Iqgap2	2767.6	-0.0287253	0.388693	-0.0739023	0.941088	0.980401
F2rl2	5.44935	0.0115943	1.34841	0.00859845	0.99314	0.998058
Sv2c	2.14394	-0.0665069	1.29053	-0.0515345	0.9589	0.987096
Poc5	109.374	0.00120295	0.226685	0.00530673	0.995766	0.998458
Polk	166.686	-0.378914	0.236908	-1.59941	0.109729	0.410309
Col4a3bp	740.743	-0.386292	0.128441	-3.00754	0.00263372	0.0450257
Hmgcr	152.929	-0.539138	0.218415	-2.46841	0.0135716	0.128319
Nsa2	1051.81	-0.121507	0.33093	-0.36717	0.713492	0.904622
Gfm2	167.799	0.0102235	0.244342	0.0418411	0.966625	0.98979
Hexb	612.262	-0.0902449	0.185335	-0.486929	0.626308	0.860954
Enc1	18.1708	0.133144	0.56721	0.234736	0.814414	0.94401
Arhgef28	3.78516	0.301666	1.28721	0.234356	0.814709	0.94401
Utp15	163.647	-0.423618	0.19271	-2.19822	0.0279337	0.197654
Ankra2	92.48	-0.157748	0.202389	-0.779429	0.435727	0.747139
Btf3	339.968	0.308891	0.162194	1.90445	0.0568513	0.288143
Fcho2	1610.6	-0.521571	0.130123	-4.0083	6.11571e-05	0.00306902
Tnpo1	808.118	-0.404516	0.143021	-2.82838	0.00467845	0.0664221
Ptcd2	106.714	0.140271	0.233483	0.600778	0.547988	0.817399
Mrps27	45.3004	-0.133639	0.276307	-0.483662	0.628626	0.862164
Map1b	104.576	-0.0609435	0.943919	-0.0645643	0.948521	0.983933
Mccc2	52.7886	-0.139543	0.327874	-0.425599	0.6704	0.885486
Bdp1	1377.67	-0.310923	0.150591	-2.06468	0.0389533	0.236153
Serf1	5.99621	0.621945	0.750297	0.828933	0.407143	0.725458
Smn1	98.7666	0.0909639	0.290415	0.31322	0.754114	0.921043
Naip2	1026.26	-0.0504451	0.181543	-0.277869	0.781113	0.93169
Naip5	1835.27	-0.115017	0.22221	-0.517606	0.604733	0.848757
Naip6	158.995	-0.498698	0.254076	-1.96279	0.0496704	0.270777
Naip7	33.5275	-0.728412	0.429737	-1.69502	0.090072	0.37054
Naip1	1900.69	-0.338111	0.181254	-1.8654	0.0621251	0.304014
Gtf2h2	142.748	-0.314511	0.196597	-1.59977	0.109649	0.4102
Ocln	341.755	-0.0166825	0.28724	-0.0580787	0.953686	0.984759
Rad17	173.145	-0.0342798	0.180595	-0.189816	0.849453	0.953535
Ak6	19.0985	-0.677837	0.397431	-1.70554	0.0880929	0.365843
Taf9	45.0864	0.321693	0.405785	0.792767	0.427913	0.740766
Ccdc125	102.136	0.214542	0.3351	0.640231	0.522022	0.801536
Cdk7	70.4154	-0.0481593	0.275706	-0.174677	0.861334	0.95649
Mrps36	24.3367	0.0850826	0.375242	0.22674	0.820626	0.945687
Cenph	11.7714	-0.0821067	0.722739	-0.113605	0.909551	0.970196
Ccnb1	11.5831	0.537057	1.04342	0.514707	0.606758	0.848941
Slc30a5	184.674	-0.629261	0.322747	-1.94971	0.0512112	0.274193
Pik3r1	1123.91	-0.314581	0.168013	-1.87235	0.0611576	0.300895
Cd180	428.358	0.0203385	0.133726	0.15209	0.879116	0.961678
Mast4	99.4888	1.08018	0.321521	3.35959	0.000780574	0.0204083
1700099I09Rik	27.2781	-0.713374	0.422105	-1.69004	0.0910209	0.372959
Srek1	867.038	-0.469394	0.23818	-1.97075	0.0487523	0.268433
Erbb2ip	1565.23	-0.638722	0.152514	-4.18796	2.81472e-05	0.0017523
Nln	306.604	0.222703	0.256101	0.86959	0.384525	0.709983
Sgtb	7.43063	-0.535722	0.659092	-0.812818	0.416322	0.731701
Trappc13	126.476	-0.0814165	0.275077	-0.295978	0.767247	0.92658
Trim23	153.371	-0.0781115	0.224423	-0.348054	0.7278	0.910114
Ppwd1	85.1078	-0.59611	0.300602	-1.98305	0.0473613	0.265876
Cenpk	4.92127	-0.848594	0.973464	-0.871726	0.383358	0.709118
Adamts6	10.6035	-0.532204	0.615486	-0.864689	0.38721	0.711582
Cwc27	227.781	-0.228297	0.254548	-0.89687	0.369788	0.700338
Srek1ip1	182.125	-0.0184493	0.248544	-0.0742293	0.940828	0.980401
Ipo11	332.221	-0.128233	0.202538	-0.63313	0.526648	0.803457
Dimt1	57.9923	-0.207196	0.296945	-0.697759	0.485328	0.780379
Kif2a	313.689	-0.278347	0.167969	-1.65714	0.0974916	0.386976
Zswim6	1020.95	-0.355694	0.1804	-1.9717	0.0486439	0.26806
Mir325	5.19341	0.0191	1.05267	0.0181444	0.985524	0.996242
Smim15	92.8907	0.145224	0.260571	0.55733	0.577302	0.834253
Ndufaf2	36.5965	-0.0615059	0.494405	-0.124404	0.900996	0.96719
Ercc8	14.9268	0.00588159	0.512335	0.01148	0.990841	0.9976
Elovl7	5.10591	-0.676519	1.01174	-0.668666	0.503708	0.792384
Depdc1b	14.9023	0.373151	0.602108	0.619741	0.535428	0.808317
Pde4d	68.7877	-0.8683	0.438567	-1.97986	0.0477194	0.265993
Gapt	17.3613	-0.94683	0.59487	-1.59166	0.111461	0.412757
Plk2	7971	-1.35434	0.283719	-4.77352	1.81032e-06	0.000221852
Gpbp1	434.039	-0.479107	0.2045	-2.34282	0.0191386	0.156612
Mier3	170.62	-0.194996	0.17233	-1.13152	0.257834	0.608778
Map3k1	652.353	-0.100401	0.185215	-0.542082	0.587762	0.840557
Ankrd55	1.46805	-0.256876	1.23054	-0.20875	0.834643	0.949704
Il6st	694.047	-0.20707	0.192892	-1.0735	0.283047	0.633161
Il31ra	3.38381	0.0887043	1.29441	0.0685287	0.945365	0.981739
Slc38a9	143.164	-0.67707	0.290802	-2.32829	0.0198969	0.160317
Ppap2a	91.0972	0.502186	0.506564	0.991356	0.321512	0.664783
Skiv2l2	328.856	-0.573384	0.168921	-3.39439	0.00068782	0.0186403
Dhx29	122.636	-0.0856533	0.216599	-0.395447	0.692513	0.895594
Ccno	4.33734	-0.528587	0.725892	-0.728189	0.466498	0.769124
Snx18	1040.67	-0.371651	0.298045	-1.24696	0.212411	0.556561
Arl15	131.361	-0.505133	0.250709	-2.01482	0.0439237	0.253874
Ndufs4	281.276	0.421497	0.170777	2.46812	0.0135825	0.128319
Mocs2	99.094	0.175809	0.211777	0.830161	0.406448	0.725101
Itga2	7.75107	-0.835964	1.17549	-0.711162	0.476984	0.776519
Itga1	5.16072	0.297137	0.917802	0.323748	0.746129	0.918028
Pelo	50.0761	-0.190336	0.257	-0.740606	0.458932	0.763229
Parp8	144.956	-0.87097	0.334669	-2.60248	0.00925509	0.101284
Emb	64.3958	-1.08139	0.368803	-2.93217	0.00336601	0.0536503
Mrps30	105.277	-0.00437294	0.184296	-0.0237278	0.98107	0.994635
Nnt	170.338	-0.439953	0.185812	-2.36774	0.0178973	0.150451
Paip1	227.533	-0.355709	0.192578	-1.84709	0.064734	0.310225
4833420G17Rik	250.074	-0.279981	0.249618	-1.12164	0.262016	0.612918
3110070M22Rik	1.89823	-0.519224	1.16033	-0.447481	0.654528	0.876061
Gm7120	18.0622	-1.19281	0.724907	-1.64546	0.0998747	0.392656
Hmgcs1	70.2333	-0.866182	0.288726	-3.00001	0.00269967	0.0457973
Nim1k	14.4232	-0.104769	0.609414	-0.171917	0.863503	0.957153
Zfp131	266.166	-0.23695	0.230581	-1.02762	0.304129	0.650963
Gm21188	733.875	0.823599	0.205977	3.99851	6.37431e-05	0.00315657
Flnb	26503.1	0.00247891	0.189293	0.0130957	0.989551	0.997084
Dnase1l3	2.52194	0.68071	1.14406	0.594996	0.551846	0.820694
Abhd6	16.3415	0.413121	0.514623	0.802764	0.422111	0.735546
Rpp14	73.9066	0.066543	0.223167	0.298176	0.765569	0.926077
Pxk	424.921	-0.00417678	0.165768	-0.0251965	0.979898	0.994566
Pdhb	234.537	-0.105228	0.23309	-0.451449	0.651666	0.874943
Kctd6	209.714	-0.414067	0.216864	-1.90934	0.0562186	0.286821
Fhit	3.65906	1.66764	0.863365	1.93156	0.0534137	0.278858
Ptprg	20.8996	0.0682139	0.80002	0.0852653	0.93205	0.977372
3830406C13Rik	113.919	-0.224051	0.233237	-0.960613	0.336747	0.675815
Thoc7	92.3992	0.245151	0.24364	1.0062	0.314319	0.658787
Atxn7	406.026	-0.390774	0.164903	-2.36971	0.0178019	0.15011
Psmd6	221.607	0.0357538	0.16139	0.221536	0.824675	0.947181
Il3ra	68.2695	0.289873	0.381399	0.760026	0.447239	0.755007
Slc4a7	250.296	-0.67971	0.211314	-3.21658	0.00129726	0.0286617
Oxsm	61.9006	-0.483275	0.279992	-1.72603	0.084342	0.356777
Ngly1	176.855	-0.187494	0.265393	-0.706474	0.479893	0.777705
Top2b	1451.65	-0.336259	0.0979627	-3.43253	0.000597989	0.0168999
Rarb	525.421	0.391908	0.207142	1.89198	0.058494	0.293761
Thrb	73.9419	0.121751	0.326492	0.372907	0.709218	0.903105
Nr1d2	268.694	-0.489456	0.233169	-2.09914	0.0358044	0.224915
Rpl15	306.793	0.0172612	0.241513	0.071471	0.943023	0.980774
Nkiras1	37.4548	0.210644	0.346062	0.608689	0.542731	0.813774
Ube2e1	114.895	0.428109	0.242006	1.769	0.0768938	0.340666
Ube2e2	54.3079	0.104985	0.288061	0.364455	0.715518	0.905468
Nid2	65.6109	1.09503	0.438105	2.49946	0.0124384	0.121769
2700060E02Rik	257.873	0.116107	0.201588	0.575959	0.564643	0.827082
Gng2	94.1237	-0.675272	0.481511	-1.4024	0.160795	0.489436
Saysd1	24.4284	0.248868	0.407358	0.610932	0.541245	0.812575
Kcnk5	3.34856	0.0694566	1.09371	0.0635056	0.949364	0.984275
Nudt13	98.7395	-0.303032	0.29532	-1.02611	0.304838	0.651419
Ecd	125.357	0.134843	0.199877	0.674633	0.499909	0.790345
Fam149b	148.702	0.190695	0.208056	0.916555	0.359376	0.692788
Dnajc9	87.7181	0.440704	0.314244	1.40243	0.160788	0.489436
Mrps16	32.1596	0.738695	0.403172	1.83221	0.0669201	0.314646
Anxa7	378.68	0.303534	0.145724	2.08295	0.0372562	0.229984
Mss51	16.9151	-0.185954	0.568626	-0.327023	0.74365	0.917004
Ppp3cb	251.988	-0.0347001	0.161265	-0.215174	0.829632	0.947882
1810062O18Rik	7.13912	0.0251237	0.594804	0.0422387	0.966308	0.989705
Usp54	307.207	-0.0382175	0.204374	-0.186998	0.851662	0.954829
Myoz1	6.31939	0.093955	0.867477	0.108308	0.913751	0.971068
Sec24c	575.749	-0.0457519	0.183793	-0.248932	0.803413	0.939439
Fut11	83.3136	-0.279993	0.250002	-1.11997	0.262728	0.613722
6230400D17Rik	5.70783	-0.784637	0.847224	-0.926127	0.35438	0.689541
Chchd1	65.7548	0.364769	0.254634	1.43252	0.151995	0.477423
Zswim8	724.831	0.128241	0.132771	0.965884	0.334102	0.674499
Ndst2	213.798	0.473645	0.201526	2.35029	0.0187587	0.154833
Camk2g	214.909	0.215131	0.208766	1.03049	0.302781	0.650089
Plau	86.638	-0.173816	0.465452	-0.373434	0.708826	0.903062
Vcl	549.824	-0.000962921	0.174534	-0.00551708	0.995598	0.998458
Ap3m1	208.5	0.168288	0.252092	0.667568	0.504409	0.792384
Adk	173.819	-0.145038	0.247914	-0.585034	0.558525	0.82399
Kat6b	507.188	-0.279719	0.135969	-2.05722	0.0396649	0.238822
Samd8	395.45	-0.429675	0.202591	-2.1209	0.0339303	0.21818
Vdac2	428.72	0.227318	0.14152	1.60626	0.108216	0.407852
Comtd1	20.4587	0.70558	0.492995	1.43121	0.15237	0.477668
Zfp503	29.6603	1.04739	0.43031	2.43404	0.0149314	0.136471
1700112E06Rik	133.734	0.36359	0.258708	1.4054	0.159901	0.488382
4930405A10Rik	9.73362	0.0511751	0.787513	0.0649832	0.948187	0.983742
Kcnma1	8.09088	-1.58975	1.0027	-1.58547	0.112859	0.415717
Dlg5	213.186	1.68329	0.39952	4.21327	2.51695e-05	0.00163693
Polr3a	190.692	-0.0319833	0.205335	-0.155761	0.876221	0.960815
Rps24	3175.01	0.560239	0.180347	3.10645	0.00189348	0.0365353
Zmiz1	1853.18	-0.041909	0.139768	-0.299848	0.764293	0.925986
Mir3075	2.68033	-0.442351	0.877489	-0.50411	0.614184	0.853983
4931406H21Rik	589.481	-0.337495	0.293288	-1.15073	0.249844	0.60117
Israa	155.665	-0.324041	0.253718	-1.27717	0.201542	0.543867
Ppif	9.7558	-0.175634	0.680297	-0.258173	0.796273	0.936271
Ppifos	15.2149	-0.648721	0.623797	-1.03995	0.298361	0.645309
Zcchc24	400.225	-0.28511	0.197232	-1.44555	0.148303	0.472093
Anxa11	295.207	0.218531	0.217959	1.00263	0.316041	0.659787
Slmap	900.086	-0.364075	0.129099	-2.82013	0.00480047	0.0674007
Dennd6a	366.167	-0.370448	0.144646	-2.56107	0.010435	0.110176
Arf4	1273.53	-0.963415	0.247633	-3.89049	0.000100043	0.00443076
Pde12	78.3129	-0.343525	0.308504	-1.11352	0.265485	0.616445
Asb14	16.8301	-0.62095	0.786097	-0.789915	0.429578	0.742187
Appl1	456.085	-0.542176	0.171459	-3.16214	0.00156617	0.0324148
Il17rd	14.1551	0.808759	0.422991	1.912	0.0558759	0.286055
Arhgef3	2643.87	0.0786124	0.153615	0.511749	0.608827	0.85084
Fam208a	595.385	-0.396995	0.201626	-1.96897	0.0489564	0.26909
Ccdc66	120.398	-0.00850248	0.228606	-0.0371927	0.970331	0.991824
Erc2	178.928	-2.60598	0.739394	-3.52449	0.000424305	0.0130841
Selk	505.619	0.166155	0.176607	0.94082	0.346797	0.683547
Actr8	124.755	0.00308678	0.200415	0.0154019	0.987712	0.99656
Il17rb	2.70113	0.235919	1.20689	0.195477	0.845019	0.951796
Chdh	2.81606	0.156356	1.08278	0.144402	0.885183	0.9636
Cacna1d	303.977	-0.149564	0.269792	-0.554369	0.579327	0.835039
4831407H17Rik	1.86389	0.517787	1.01692	0.509174	0.61063	0.851175
Dcp1a	221.612	-0.0410921	0.173298	-0.237118	0.812565	0.943702
Tkt	694.002	0.241604	0.275204	0.877907	0.379994	0.706869
Prkcd	1543.21	-0.186675	0.149804	-1.24613	0.212717	0.556784
Rft1	55.9428	0.15449	0.245117	0.630271	0.528517	0.805215
Sfmbt1	253.69	-0.213941	0.18248	-1.17241	0.241033	0.589759
Tmem110	117.583	-0.0461797	0.181656	-0.254216	0.799329	0.937487
Mustn1	11.6254	0.585579	0.594785	0.984522	0.324859	0.667744
Itih4	4.08154	-1.23704	0.812464	-1.52257	0.127865	0.440216
Nek4	90.5938	0.218942	0.200227	1.09347	0.274186	0.625052
Spcs1	64.7508	0.0334381	0.354024	0.0944515	0.924751	0.974973
Glt8d1	203.815	-0.110831	0.1744	-0.635499	0.525103	0.802449
Gnl3	435.284	-0.514426	0.211006	-2.43797	0.01477	0.135303
Snord69	7.67898	-0.524299	0.694304	-0.755143	0.450163	0.756655
Snord19	7.45236	-1.09208	0.929501	-1.17491	0.240033	0.589057
Pbrm1	927.855	-0.318526	0.145426	-2.19029	0.0285032	0.199251
Smim4	9.69549	-0.0478112	0.566855	-0.0843447	0.932782	0.977751
Nt5dc2	40.0617	-0.606821	0.680526	-0.891695	0.372557	0.702429
Stab1	1087.6	-1.9793	0.712597	-2.77759	0.00547643	0.0730819
Nisch	1677.84	-0.240293	0.211289	-1.13727	0.255425	0.607271
Phf7	29.4897	-0.214129	0.437558	-0.489374	0.624577	0.860296
Bap1	316.468	-0.109357	0.163937	-0.667066	0.50473	0.792414
Capn7	335.971	-0.117111	0.15711	-0.745407	0.456026	0.761744
Sh3bp5	537.297	0.209999	0.189452	1.10845	0.267666	0.61895
Mettl6	209.878	-0.357005	0.164711	-2.16746	0.0301996	0.205662
Eaf1	159.157	0.100275	0.239408	0.418848	0.675328	0.886995
Hacl1	25.5739	0.23086	0.414923	0.556393	0.577942	0.834447
Btd	23.4711	-0.0567057	0.42567	-0.133215	0.894023	0.964785
Ankrd28	35.9138	-0.702925	0.547261	-1.28444	0.198987	0.54119
Galnt15	10.4155	3.59739	0.900807	3.99352	6.51001e-05	0.00318219
Dph3	127.558	0.0040619	0.200586	0.0202502	0.983844	0.995863
Oxnad1	33.972	0.0904105	0.384368	0.235218	0.814039	0.94401
Ncoa4	293.64	0.340638	0.170868	1.99357	0.0461986	0.262249
Timm23	75.0566	-0.234036	0.222804	-1.05041	0.293529	0.64224
Parg	558.236	-0.161932	0.159482	-1.01536	0.309932	0.654841
Ogdhl	3.17032	-0.437062	1.35566	-0.322398	0.747151	0.918489
Ercc6	193.182	-0.16222	0.173108	-0.937103	0.348705	0.684853
1810011H11Rik	71.9574	-0.359573	0.290636	-1.23719	0.216015	0.560662
Fam170b	4.17296	-1.49547	1.28522	-1.16359	0.244589	0.594892
Wdfy4	1868.98	-0.221469	0.168364	-1.31542	0.188368	0.527084
Lrrc18	4.77273	0.345887	1.16762	0.296233	0.767052	0.92658
Arhgap22	7.07746	0.331015	0.933608	0.354554	0.722923	0.908628
Mapk8	132.978	-0.67514	0.264653	-2.55103	0.0107404	0.112286
Anxa8	11.9257	2.805	0.970848	2.88922	0.00386193	0.0588565
Fam35a	70.2235	-0.48841	0.281916	-1.73247	0.0831905	0.354933
Glud1	1227.97	-0.108605	0.114236	-0.950701	0.341756	0.679369
Gm3219	5.03549	-0.487726	0.800613	-0.60919	0.542398	0.813474
Bmpr1a	201.15	0.0459361	0.329959	0.139218	0.889278	0.96441
Wapal	1282.81	-0.490031	0.191756	-2.55549	0.010604	0.111249
Ccser2	215.446	-0.201928	0.227975	-0.885745	0.375755	0.704814
Ghitm	437.864	-0.0903883	0.161881	-0.558363	0.576597	0.833873
LOC432842	54.0052	1.43313	0.944751	1.51694	0.129282	0.442826
Sh2d4b	170.348	0.210457	0.273466	0.769592	0.441542	0.751726
Tspan14	734.728	-0.114917	0.15149	-0.758577	0.448106	0.755699
Fam213a	17.239	-0.123803	0.641938	-0.192858	0.84707	0.952349
Ptger2	19.8951	-0.66765	0.459443	-1.45317	0.146176	0.4686
Txndc16	152.673	-0.0769133	0.197539	-0.389358	0.697011	0.897504
Gpr137c	3.23488	0.242528	0.970018	0.250024	0.802569	0.939117
Ero1l	117.216	-0.337824	0.37596	-0.898565	0.368885	0.699554
Psmc6	337.81	-0.17431	0.16943	-1.0288	0.303571	0.650407
Styx	39.3719	-0.488217	0.309807	-1.57588	0.115054	0.419776
Gnpnat1	18.4453	0.0330351	0.526096	0.062793	0.949931	0.984275
Fermt2	14.6556	1.13161	0.912206	1.24052	0.214783	0.559114
Ddhd1	1096.57	-0.505272	0.197764	-2.55492	0.0106212	0.111342
Bmp4	9.66856	2.32957	0.736759	3.16192	0.00156734	0.0324148
Cdkn3	5.54147	-0.0315883	1.04859	-0.0301245	0.975968	0.99353
Cnih1	77.0089	-0.449594	0.379855	-1.18359	0.236574	0.585688
Gmfb	398.207	-0.298254	0.250232	-1.19191	0.233297	0.581683
Cgrrf1	56.5012	-0.124837	0.264851	-0.471348	0.637392	0.867002
Samd4	15.679	0.845314	0.621783	1.3595	0.173989	0.508112
Gch1	254.944	-0.339143	0.239101	-1.41841	0.156071	0.483478
Wdhd1	53.9966	-0.368094	0.373929	-0.984397	0.32492	0.667751
Socs4	82.9117	-0.0915608	0.307321	-0.297932	0.765755	0.926077
Mapk1ip1l	178.265	-0.162559	0.182473	-0.890867	0.373	0.702764
Lgals3	249.627	0.735161	0.355004	2.07085	0.0383728	0.2336
Dlgap5	45.1657	0.908625	0.960663	0.945831	0.344235	0.68155
Fbxo34	263.947	-0.289072	0.14655	-1.97251	0.0485516	0.267794
Atg14	128.286	-0.340458	0.192998	-1.76405	0.0777234	0.343189
Ktn1	1106.32	-0.264243	0.213545	-1.23741	0.215934	0.560662
Peli2	261.492	-0.45232	0.160499	-2.81821	0.0048292	0.0675723
Gm6498	18.4973	-0.670746	0.630923	-1.06312	0.287728	0.636939
Tmem260	193.553	-0.206813	0.266272	-0.776698	0.437337	0.748529
Exoc5	434.27	-0.229577	0.181453	-1.26522	0.205793	0.547924
Ap5m1	72.8113	-0.150722	0.312176	-0.48281	0.62923	0.862217
Naa30	133.833	-0.302022	0.173827	-1.73749	0.0823005	0.352892
Ttc5	326.833	-0.12119	0.175979	-0.688664	0.491034	0.783921
Rpph1	43928.7	1.24697	0.585879	2.12836	0.0333068	0.216118
Parp2	192.713	-0.0995815	0.209158	-0.476107	0.633998	0.865216
Tep1	960.62	-0.0889482	0.149557	-0.594743	0.552015	0.820716
Osgep	142.649	0.384004	0.198595	1.9336	0.0531622	0.278206
Apex1	56.4722	0.318608	0.243218	1.30997	0.190207	0.529609
Tmem55b	112.986	-0.0216331	0.189938	-0.113895	0.909321	0.970187
Pnp	520.61	0.0808552	0.236966	0.34121	0.732945	0.911812
Pnp2	30.2811	0.461577	0.419475	1.10037	0.271172	0.622313
Ang	5.47492	1.01616	0.934616	1.08725	0.276928	0.627089
Rnase4	32.72	1.86163	0.405682	4.5889	4.4559e-06	0.000442173
Rnase6	13.3951	0.553677	0.512499	1.08035	0.279988	0.630378
Mettl17	48.1257	-0.1056	0.338877	-0.311616	0.755332	0.921524
Ndrg2	7.95197	1.02893	0.56972	1.80602	0.0709147	0.324638
Arhgef40	9.25409	1.06541	0.623495	1.70877	0.0874927	0.364852
Zfp219	266.343	0.272216	0.221696	1.22788	0.219493	0.564913
Snord58b	3.21948	-0.134049	0.874723	-0.153248	0.878203	0.961657
Hnrnpc	1365.1	-0.055184	0.124737	-0.442402	0.658198	0.877376
Rpgrip1	21.415	0.879767	0.660516	1.33194	0.18288	0.520306
Supt16	1323.86	-0.108451	0.17139	-0.63277	0.526884	0.803724
Chd8	1528.88	-0.151339	0.131684	-1.14926	0.25045	0.601536
Snord8	7.18639	-0.405257	0.622369	-0.651152	0.514948	0.797499
Rab2b	91.0031	-0.154176	0.308295	-0.500092	0.61701	0.855159
Tox4	345.174	-0.139875	0.13745	-1.01764	0.308847	0.65449
Mettl3	163.589	0.0624503	0.148016	0.421916	0.673087	0.886071
Sall2	12.1612	0.580286	0.637771	0.909866	0.362893	0.695823
Dad1	113.461	0.0414145	0.217701	0.190236	0.849124	0.953535
Abhd4	214.256	0.212748	0.162807	1.30675	0.191297	0.530965
Oxa1l	149.822	0.060099	0.17753	0.338528	0.734965	0.912939
Slc7a7	77.5886	0.184213	0.202519	0.909608	0.363029	0.695823
Mrpl52	345.447	0.622739	0.272638	2.28413	0.0223642	0.171606
Mmp14	19.6025	1.40902	0.556505	2.5319	0.0113445	0.115084
Lrp10	230.54	0.0500752	0.147225	0.340128	0.73376	0.91188
Prmt5	104.488	-0.217563	0.324646	-0.670156	0.502759	0.792123
Haus4	48.3223	0.150688	0.284851	0.529007	0.596801	0.845036
Ajuba	17.1147	1.26509	0.54193	2.33442	0.0195735	0.158862
4931414P19Rik	37.0679	-0.481032	0.321551	-1.49598	0.13466	0.450221
Psmb5	48.6621	0.412693	0.265323	1.55544	0.119842	0.42748
Cdh24	9.31508	-3.01309	1.2104	-2.48935	0.0127978	0.123694
Acin1	2910.2	-0.0173787	0.246462	-0.0705126	0.943786	0.981079
4930579G18Rik	10.2311	-0.202577	0.800534	-0.253052	0.800228	0.937708
1700123O20Rik	80.7604	0.8241	0.401102	2.05459	0.0399189	0.239344
Slc7a8	332.763	-0.247819	0.291539	-0.850038	0.395304	0.717391
Homez	24.9161	-0.245308	0.380624	-0.644491	0.519257	0.799614
Ppp1r3e	16.7776	0.264279	0.688756	0.383705	0.701197	0.899359
Bcl2l2	77.8969	0.140147	0.193729	0.72342	0.469422	0.771693
Pabpn1	1166.05	0.738154	0.401021	1.84069	0.0656674	0.311643
Slc22a17	111.161	0.410375	0.240851	1.70386	0.0884079	0.36669
Myh7	35.9493	-0.369478	0.517241	-0.714325	0.475026	0.775244
Ngdn	227.107	0.36075	0.19548	1.84546	0.0649708	0.310629
Zfhx2	212.783	-0.192299	0.200325	-0.959937	0.337087	0.67588
Zfhx2os	21.3933	1.50203	0.52928	2.83788	0.00454148	0.0652924
Thtpa	64.9679	0.238335	0.247358	0.963521	0.335286	0.674982
Ap1g2	178.953	-0.0707753	0.201992	-0.350387	0.726048	0.909662
Dhrs4	77.314	0.661919	0.264213	2.50525	0.0122366	0.120432
Lrrc16b	4.64865	-0.207374	0.922442	-0.22481	0.822127	0.9466
Pck2	58.0332	-0.128944	0.243268	-0.530049	0.596078	0.844517
Dcaf11	233.075	0.0896999	0.12988	0.690639	0.489792	0.783546
Psme1	789.567	0.481856	0.264792	1.81975	0.0687964	0.318607
Emc9	29.8197	1.09683	0.479244	2.28868	0.0220981	0.170956
Psme2	287.486	0.756443	0.189243	3.99719	6.40977e-05	0.00315657
Rnf31	264.201	0.356061	0.227841	1.56276	0.118109	0.425659
Irf9	413.316	0.313496	0.192889	1.62527	0.104106	0.400986
Rec8	7.68056	2.20274	0.940109	2.34307	0.0191256	0.156612
Ipo4	216.55	0.247537	0.18893	1.3102	0.190128	0.529609
Tm9sf1	178.288	-0.196539	0.309192	-0.635655	0.525002	0.802428
Mdp1	84.7119	-0.0433735	0.250017	-0.173482	0.862273	0.956648
Nedd8	212.78	0.3418	0.272548	1.25409	0.209808	0.553145
Gmpr2	83.1022	0.0189148	0.243622	0.07764	0.938114	0.979528
Tinf2	82.1046	0.124832	0.231986	0.538101	0.590507	0.841173
Tgm1	50.0019	0.528884	0.540705	0.978137	0.328007	0.67096
Rabggta	76.4123	0.261297	0.268858	0.971876	0.331112	0.672278
Dhrs1	149.488	0.398504	0.252295	1.57952	0.114217	0.418106
Nop9	62.7219	0.173435	0.26343	0.658373	0.510299	0.79515
Cideb	2.70176	-0.766541	1.40644	-0.545022	0.585738	0.839365
Ltb4r1	1.56455	-0.652643	1.51218	-0.431592	0.666038	0.8831
Adcy4	196.737	1.71619	0.463084	3.70599	0.000210564	0.0077195
Ripk3	118.392	0.850332	0.294804	2.8844	0.00392163	0.0590188
Nfatc4	2.47584	0.56591	0.967885	0.584687	0.558758	0.824195
Nynrin	147.946	0.499308	0.324701	1.53775	0.12411	0.432689
Khnyn	459.537	0.108178	0.197413	0.547978	0.583707	0.83773
Sdr39u1	7.00571	0.433843	0.608178	0.713348	0.47563	0.775846
Gm5801	5.19876	0.696321	0.699359	0.995655	0.319418	0.662758
Rnf17	7.02853	0.329364	0.645904	0.509926	0.610103	0.851175
Cenpj	126.128	0.0654383	0.222082	0.294659	0.768255	0.927139
Parp4	525.207	0.0167336	0.169668	0.0986253	0.921436	0.973501
Mphosph8	266.081	-0.366911	0.234788	-1.56273	0.118116	0.425659
Gm16973	59.1937	-0.291791	0.26621	-1.09609	0.273039	0.624319
Pspc1	605.79	-0.0858451	0.204257	-0.420279	0.674281	0.886636
Zmym5	227.528	-0.437661	0.182961	-2.39211	0.016752	0.145456
Zmym2	451.247	-0.545445	0.204094	-2.67252	0.00752841	0.0902452
Cryl1	862.162	0.238823	0.230376	1.03667	0.299891	0.647255
Ift88	69.0059	-0.342648	0.219931	-1.55798	0.119238	0.426939
N6amt2	10.4804	-0.305609	0.609075	-0.501758	0.615838	0.854571
Xpo4	165.268	-0.247018	0.195172	-1.26564	0.205641	0.547739
Lats2	665.326	-0.195891	0.140022	-1.399	0.161814	0.490608
Sap18	60.2042	-0.0280269	0.249798	-0.112198	0.910666	0.970196
Ska3	7.69612	0.305983	0.733303	0.417267	0.676483	0.887207
Mrpl57	82.3508	0.746644	0.336299	2.22018	0.0264064	0.191646
Zdhhc20	646.864	-0.239406	0.147676	-1.62116	0.104984	0.402435
Micu2	444.418	0.126178	0.156267	0.807456	0.419404	0.733647
Fgf9	24.5744	-0.101446	0.802774	-0.12637	0.899439	0.96652
Rcbtb1	112.729	-0.374887	0.23067	-1.62521	0.104117	0.400986
Gm6904	23.2418	0.650229	0.437465	1.48636	0.137185	0.454313
Phf11a	90.6286	0.844566	0.287557	2.93704	0.00331365	0.0530747
Phf11b	192.091	0.804289	0.28456	2.82643	0.00470696	0.0665233
Phf11d	280.359	0.996459	0.366284	2.72045	0.00651923	0.0819439
Phf11c	47.4978	0.134735	0.333874	0.40355	0.686544	0.893103
Setdb2	219.494	0.229455	0.212983	1.07734	0.281329	0.631986
Cab39l	203.328	0.0965359	0.258877	0.372902	0.709221	0.903105
Cdadc1	171.788	-0.0915834	0.159007	-0.575971	0.564634	0.827082
Atp8a2	4.52689	0.750276	0.890373	0.842653	0.399423	0.720752
Nupl1	159.768	0.0382779	0.169335	0.226048	0.821164	0.945782
Mtmr6	419.134	-0.185296	0.134344	-1.37926	0.167815	0.499439
Amer2	1.97096	-0.649628	1.39106	-0.467003	0.640498	0.868608
Spata13	22.8813	0.676297	0.581251	1.16352	0.244619	0.594892
Mipep	115.849	0.0971948	0.268302	0.362259	0.717158	0.906007
Sacs	16.8919	-0.895019	0.540452	-1.65606	0.0977104	0.387495
Arl11	75.5268	-0.0538783	0.288468	-0.186774	0.851838	0.954829
Ebpl	12.6833	0.34093	0.507039	0.672395	0.501332	0.791433
Kpna3	212.266	-0.240812	0.212398	-1.13378	0.256889	0.608345
Spryd7	78.894	-0.502553	0.253658	-1.98122	0.0475664	0.265993
Trim13	11.837	0.42653	0.46368	0.91988	0.357635	0.691383
Dleu2	141.214	-0.579085	0.215646	-2.68534	0.00724551	0.0878918
Rnaseh2b	31.7212	0.315485	0.378728	0.833011	0.404838	0.724738
Fam124a	4.9171	1.44425	1.06884	1.35123	0.176623	0.511057
Ints6	318.656	-0.313801	0.223545	-1.40375	0.160394	0.48915
Wdfy2	230.133	-0.253008	0.197744	-1.27947	0.200731	0.543111
Mir6541	10.2875	-1.75289	0.707385	-2.47799	0.0132125	0.126013
Ctsb	6714.62	-0.00945603	0.241616	-0.0391366	0.968781	0.990777
Fdft1	75.5944	-0.0440537	0.488353	-0.0902086	0.928121	0.975888
Neil2	9.83515	-0.75373	0.679385	-1.10943	0.267245	0.61868
Mtmr9	127.708	-0.00819752	0.190956	-0.0429288	0.965758	0.989568
Xkr6	9.40568	1.13307	0.668433	1.69511	0.0900543	0.37054
Pinx1	60.3066	0.452158	0.314823	1.43623	0.150937	0.475775
Sox7	227.22	1.33339	0.461324	2.89034	0.00384821	0.0587832
Msra	114.125	0.19706	0.241151	0.817164	0.413835	0.730658
Kif13b	1262.18	-0.0987984	0.166962	-0.591742	0.554024	0.822042
Hmbox1	391.519	-0.142573	0.120147	-1.18666	0.235363	0.584555
Ints9	107.146	-0.132201	0.217755	-0.607108	0.543779	0.81462
Extl3	203.897	-0.13504	0.185552	-0.727774	0.466752	0.769447
Zfp395	503.229	0.233345	0.146163	1.59647	0.110384	0.410959
Elp3	266.616	0.0259885	0.135397	0.191942	0.847787	0.952669
Scara5	8.55258	4.24054	1.14128	3.71561	0.000202718	0.00747337
Pbk	7.79301	0.398325	0.951038	0.418832	0.675339	0.886995
Esco2	13.4817	-0.261158	1.12462	-0.232219	0.816368	0.94471
Ccdc25	129.639	-0.0311739	0.258053	-0.120804	0.903846	0.967838
Clu	71.8906	3.05971	0.939738	3.25592	0.00113026	0.0262165
Ptk2b	947.339	0.221665	0.14381	1.54137	0.123227	0.43182
Trim35	250.311	0.103462	0.252884	0.409127	0.682447	0.890976
Dpysl2	1049.76	0.15842	0.159651	0.992289	0.321056	0.664336
Gm5464	3.97082	0.784919	0.828538	0.947354	0.343458	0.680625
Bnip3l	1156.55	0.540386	0.152119	3.55239	0.000381748	0.0120823
Ppp2r2a	829.892	-0.283271	0.133057	-2.12894	0.0332592	0.216118
Cdca2	48.0598	0.369758	0.592433	0.624135	0.532539	0.806384
Kctd9	862.058	0.218025	0.132599	1.64424	0.100126	0.39271
Gnrh1	72.4451	-0.0729194	0.247784	-0.294286	0.76854	0.927139
Dock5	2482.11	0.134685	0.201242	0.669272	0.503322	0.792373
Mir6539	12.8501	-0.211875	0.636083	-0.333094	0.739063	0.914424
Slc25a37	625.73	0.339603	0.170915	1.98698	0.0469251	0.264553
Entpd4	300.433	-0.051472	0.157952	-0.325872	0.744521	0.917135
Loxl2	241.635	1.91892	0.721422	2.65991	0.00781609	0.0920221
R3hcc1	82.3114	0.347599	0.339865	1.02276	0.306424	0.652603
Chmp7	229.55	0.250014	0.179335	1.39412	0.163282	0.492795
4930480K23Rik	8.62978	-0.618357	0.674852	-0.916286	0.359517	0.692788
Tnfrsf10b	5.08164	2.12265	1.14103	1.8603	0.0628427	0.306617
Rhobtb2	88.8369	-0.332348	0.19769	-1.68116	0.0927324	0.377002
Egr3	172.87	-2.77894	0.426565	-6.5147	7.28358e-11	8.73897e-08
Bin3	395.933	-0.10822	0.129948	-0.8328	0.404958	0.724738
Ccar2	413.21	0.252559	0.157968	1.5988	0.109865	0.410309
9930012K11Rik	18.4656	-0.851282	0.553322	-1.53849	0.123928	0.432689
Pdlim2	286.808	0.620681	0.180101	3.4463	0.000568313	0.0162764
Sorbs3	1233.45	0.215405	0.352444	0.611176	0.541083	0.812425
Ppp3cc	54.0369	-0.0494495	0.354341	-0.139553	0.889013	0.96441
Slc39a14	44.9296	0.240621	0.378499	0.635724	0.524956	0.802428
Piwil2	3.08822	-0.117652	0.964375	-0.121998	0.9029	0.967438
Polr3d	181.02	0.191869	0.246692	0.777765	0.436707	0.747882
Bmp1	38.3409	0.586622	0.491797	1.19281	0.232943	0.581608
Reep4	55.6652	0.32084	0.306918	1.04536	0.295856	0.643763
Hr	14.5659	-1.40176	0.743026	-1.88656	0.0592194	0.29594
Nudt18	54.3444	0.812822	0.251082	3.23727	0.00120678	0.0273661
Fam160b2	279.078	-0.0695401	0.278759	-0.249464	0.803002	0.939375
Dmtn	33.7823	1.09405	0.421203	2.59744	0.00939224	0.101879
Fgf17	4.27263	-0.784299	0.927785	-0.845345	0.397918	0.719504
Npm2	30.0289	-0.591371	0.446894	-1.32329	0.185739	0.524542
Xpo7	451.317	-0.432202	0.139295	-3.10279	0.00191706	0.0368288
Dok2	370.956	0.0888787	0.205509	0.432482	0.665391	0.882795
Gfra2	7.69077	-1.06889	0.754283	-1.41709	0.156456	0.483765
Fndc3a	1565.91	-0.398561	0.180739	-2.20517	0.027442	0.195879
Cysltr2	29.0998	-0.0117964	0.361233	-0.032656	0.973949	0.993428
Rcbtb2	52.6946	-0.308992	0.242844	-1.27239	0.203236	0.545406
Rb1	317.25	-0.559625	0.146244	-3.82664	0.000129902	0.00529149
Lpar6	61.14	-1.04841	0.427216	-2.45405	0.0141256	0.131473
Itm2b	4760.7	0.46898	0.171815	2.72957	0.00634171	0.0801703
Med4	145.549	-0.0461727	0.192022	-0.240455	0.809978	0.942257
Nudt15	10.8789	0.7725	0.479266	1.61184	0.106997	0.405322
Sucla2	172.11	-0.031651	0.156939	-0.201677	0.840169	0.950742
Htr2a	22.6315	-0.240981	0.591693	-0.407274	0.683807	0.891694
Esd	361.044	0.245413	0.217378	1.12897	0.258912	0.60957
Lrch1	497.057	-0.0258481	0.168703	-0.153216	0.878228	0.961657
5031414D18Rik	17.099	-0.573761	0.548207	-1.04662	0.295277	0.643399
Lrrc63	1.21292	0.146933	1.32197	0.111147	0.911499	0.970233
Lcp1	1530.59	-0.199872	0.155675	-1.2839	0.199176	0.54119
Zc3h13	1383.66	-0.378642	0.244242	-1.55028	0.121075	0.429018
Cog3	311.259	-0.216348	0.200357	-1.07981	0.280226	0.630484
Slc25a30	195.338	-0.191882	0.182959	-1.04877	0.294282	0.642989
Gm4285	10.8703	-0.353418	0.639341	-0.552785	0.580411	0.835361
Tpt1	11693	0.439978	0.181503	2.42409	0.0153469	0.138828
Snora31	45.136	-0.600448	0.371752	-1.61518	0.106271	0.404393
Gtf2f2	107.818	-0.101326	0.230624	-0.439356	0.660404	0.879428
Gpalpp1	291.297	-0.086151	0.140434	-0.613462	0.539571	0.811077
Nufip1	234.238	-0.0847546	0.234506	-0.361417	0.717787	0.906455
Tsc22d1	181.309	-0.452121	0.490248	-0.922229	0.356409	0.690529
Lacc1	367.29	-0.436118	0.225332	-1.93545	0.0529352	0.277933
Ccdc122	104.57	0.571849	0.313791	1.82239	0.0683958	0.317848
Dnajc15	120.185	0.0310732	0.273863	0.113463	0.909664	0.970196
Epsti1	615.921	0.324712	0.19393	1.67438	0.0940555	0.379848
Akap11	419.838	-0.167836	0.211417	-0.793861	0.427276	0.740149
Dgkh	129.982	0.300374	0.455617	0.659269	0.509723	0.79515
Vwa8	347.245	-0.0627337	0.140024	-0.448023	0.654137	0.876061
Rgcc	246.688	0.54142	0.342444	1.58105	0.113867	0.417267
Naa16	278.36	-0.425979	0.221689	-1.92152	0.0546666	0.282826
Mtrf1	38.2254	-0.204583	0.369636	-0.553472	0.579941	0.835361
Kbtbd7	34.0637	-0.316498	0.328078	-0.964705	0.334693	0.674927
Kbtbd6	2.42746	0.348851	1.01601	0.343354	0.731332	0.911057
Wbp4	173.299	0.0468654	0.17109	0.273922	0.784145	0.93212
Elf1	670.98	-0.324339	0.158186	-2.05037	0.0403285	0.241108
Sugt1	244.548	0.0368707	0.211063	0.174691	0.861323	0.95649
Pcdh17	6.82609	-1.74093	0.771534	-2.25645	0.0240424	0.180394
Diap3	71.6859	0.0814039	0.621119	0.13106	0.895728	0.965361
Tdrd3	266.562	-0.183532	0.176042	-1.04255	0.297158	0.644387
Gm5088	2.87354	0.784718	0.990885	0.791936	0.428398	0.741313
Mzt1	50.5885	-0.174693	0.38588	-0.452714	0.650755	0.874502
Bora	32.6841	0.345201	0.418708	0.824443	0.409688	0.727274
Dis3	146.977	-0.10316	0.202537	-0.509341	0.610513	0.851175
Pibf1	517.378	-0.334584	0.155876	-2.14648	0.0318348	0.211452
Klf5	1.63014	0.396726	1.15387	0.343823	0.730979	0.911057
Klf12	6.70562	0.0185309	0.96397	0.0192235	0.984663	0.99599
Tbc1d4	65.4546	-0.416007	0.307403	-1.35329	0.175962	0.511057
Commd6	26.7895	0.500442	0.284875	1.75671	0.0789679	0.346252
Uchl3	42.2003	0.334336	0.397753	0.840563	0.400593	0.721581
Lmo7	15.2632	2.15332	0.822379	2.6184	0.00883434	0.0991779
Kctd12	2831.81	-1.46334	0.28204	-5.18842	2.12086e-07	4.44303e-05
Irg1	427.299	-0.445437	0.829023	-0.537304	0.591058	0.84143
Cln5	210.444	-0.655235	0.243935	-2.68611	0.00722896	0.0877717
Fbxl3	504.912	-0.165522	0.1367	-1.21085	0.225953	0.573808
Mycbp2	2414.39	-0.485169	0.185226	-2.61934	0.00881001	0.0991779
Scel	20.5001	0.635087	0.795429	0.798421	0.424626	0.737845
Ednrb	6032.37	-0.14764	0.643556	-0.229412	0.818549	0.945355
4930432J09Rik	58.6273	-0.58003	0.559171	-1.0373	0.299594	0.646792
Rnf219	75.2484	-0.145149	0.19268	-0.753317	0.45126	0.757533
Gm17066	58.9544	-0.914763	0.327382	-2.79418	0.00520318	0.0705772
Rbm26	638.917	-0.316625	0.13997	-2.2621	0.0236914	0.178711
Ndfip2	87.7645	0.0656428	0.284517	0.230716	0.817535	0.944984
Spry2	29.5988	-0.192653	0.603517	-0.319218	0.749561	0.919935
Mir17hg	9.86657	-1.59889	0.890774	-1.79494	0.0726626	0.328537
Tgds	67.8319	0.140313	0.249046	0.563402	0.573161	0.832321
Gpr180	53.2027	0.468693	0.263763	1.77695	0.075577	0.33664
Abcc4	113.903	-0.141555	0.274841	-0.515044	0.606523	0.848941
Cldn10	25.8235	0.531333	0.446119	1.19101	0.233649	0.582161
Dzip1	71.9076	0.472884	0.382222	1.2372	0.216014	0.560662
Dnajc3	1265.51	-0.0105539	0.171772	-0.0614412	0.951008	0.984275
Uggt2	9.12612	-0.0398114	0.658787	-0.0604314	0.951812	0.98437
Mbnl2	2902.13	-0.566008	0.169092	-3.34733	0.000815947	0.0209511
Rap2a	130.023	-0.449343	0.340798	-1.3185	0.187336	0.52639
Ipo5	452.03	-0.0128853	0.208877	-0.0616882	0.950811	0.984275
Farp1	22.4775	0.467991	0.626909	0.746505	0.455363	0.761033
Stk24	1639.21	0.0957702	0.111913	0.855754	0.392134	0.714437
Dock9	81.4289	0.688038	0.352319	1.95289	0.0508331	0.273558
Ubac2	91.6927	0.249494	0.19694	1.26685	0.205209	0.54703
Gpr183	31.6339	-2.62731	0.653348	-4.02131	5.78748e-05	0.00296059
A330035P11Rik	4.84763	-0.149477	1.16141	-0.128703	0.897593	0.965793
Tm9sf2	579.119	-0.105747	0.158696	-0.666351	0.505187	0.792613
Clybl	36.3529	0.000946625	0.290633	0.00325711	0.997401	0.998915
Zic5	115.702	-0.838275	0.847237	-0.989423	0.322456	0.665935
Pcca	171.744	0.0986416	0.225788	0.436877	0.662201	0.880255
Ggact	7.93805	0.517397	0.729231	0.70951	0.478008	0.776837
Tmtc4	25.4508	-0.357423	0.434916	-0.821821	0.411179	0.728488
Sepp1	4095.95	-0.0487222	0.268901	-0.18119	0.856218	0.955715
Ghr	15.0752	0.227673	0.845562	0.269256	0.787733	0.933396
Fbxo4	70.5455	-0.0888657	0.259925	-0.341889	0.732434	0.911452
AW549877	142.463	-0.718791	0.292238	-2.4596	0.013909	0.1302
BC037032	6.82477	0.288457	1.10153	0.26187	0.793422	0.935179
Oxct1	295.771	0.200207	0.236007	0.848308	0.396266	0.7181
Card6	61.9516	-0.690115	0.311896	-2.21265	0.0269221	0.193423
Rpl37	2053.1	0.631392	0.218606	2.88827	0.00387366	0.0589672
Snord72	2.8611	-2.63698	1.37658	-1.91561	0.0554153	0.284913
Prkaa1	296.123	-0.233702	0.147182	-1.58785	0.112321	0.41477
Ttc33	202.824	-0.183192	0.145393	-1.25998	0.207677	0.55082
Ptger4	373.353	-0.267403	0.213779	-1.25084	0.210993	0.554467
Dab2	771.111	-0.206521	0.266357	-0.775355	0.43813	0.748907
Fyb	5223.3	-0.144893	0.26282	-0.551303	0.581426	0.836043
Rictor	471.521	-0.650669	0.235066	-2.76803	0.00563964	0.0742093
Osmr	4.30517	1.65533	1.01812	1.62587	0.103978	0.400876
Lifr	1277.22	-0.918519	0.554065	-1.65778	0.0973617	0.38675
Wdr70	158.907	-0.40698	0.257792	-1.57872	0.114401	0.418106
Nup155	190.913	-0.542949	0.187	-2.90347	0.00369054	0.0571687
2410089E03Rik	290.048	-0.452704	0.177701	-2.54756	0.0108478	0.11282
Nipbl	2915.89	-0.691065	0.168784	-4.09438	4.23301e-05	0.00239774
Nadk2	93.7783	-0.158545	0.205762	-0.770528	0.440987	0.751471
Skp2	20.8927	-0.176667	0.553712	-0.31906	0.749681	0.919935
Lmbrd2	132.649	-0.250488	0.264211	-0.948059	0.343099	0.680625
Capsl	2.51516	1.38739	1.35705	1.02236	0.30661	0.652629
Il7r	11.9564	1.08297	0.79575	1.36094	0.173533	0.507836
Spef2	19.1288	-0.0631423	0.641352	-0.0984519	0.921573	0.973501
Dnajc21	213.2	-0.28583	0.251554	-1.13626	0.25585	0.607649
Brix1	165.353	-0.00284389	0.282723	-0.0100589	0.991974	0.997872
Rad1	21.4415	0.111113	0.420326	0.26435	0.79151	0.934684
Rai14	1916.62	0.42031	0.187493	2.24173	0.0249786	0.184688
Gm10389	27.9083	0.60915	0.406037	1.50023	0.133554	0.448169
4930556M19Rik	53.0552	0.292523	0.322248	0.907758	0.364006	0.696324
Amacr	31.6579	0.404605	0.482684	0.83824	0.401896	0.722536
Adamts12	4.94516	1.21028	1.16106	1.04239	0.297232	0.644387
Tars	352.643	0.0240256	0.192527	0.124791	0.900689	0.967165
Npr3	12.3683	-1.43152	0.926927	-1.54437	0.122499	0.430885
Sub1	768.659	0.152141	0.154046	0.987631	0.323333	0.666774
Zfr	840.061	-0.414201	0.189491	-2.18586	0.028826	0.200235
Mir1898	4.7986	-0.460486	0.755296	-0.609676	0.542076	0.813269
Mtmr12	325.053	-0.150455	0.232229	-0.647876	0.517065	0.798903
Golph3	330.382	-0.0109348	0.152397	-0.0717524	0.942799	0.980695
Pdzd2	12.2411	0.449296	0.61897	0.725878	0.467914	0.770446
6030458C11Rik	78.7737	0.201747	0.251809	0.801192	0.42302	0.736449
Drosha	468.789	0.0136686	0.191757	0.071281	0.943174	0.980854
Cdh6	2.51735	0.768435	1.08459	0.708502	0.478634	0.776904
Acot10	1.3371	0.470113	1.48418	0.316748	0.751435	0.920164
Gm5803	53.9034	0.296058	0.363825	0.813736	0.415796	0.731593
Basp1	71.7832	1.47539	0.645458	2.2858	0.0222658	0.171175
Myo10	414.469	-0.188245	0.294658	-0.638861	0.522913	0.801868
Fam134b	112.528	-0.448809	0.371046	-1.20958	0.226441	0.573841
Zfp622	1248.2	-0.508315	0.258558	-1.96596	0.0493037	0.270162
Ank	1073.29	-0.179861	0.125632	-1.43166	0.152242	0.47752
Otulin	317.899	-0.291824	0.216029	-1.35085	0.176743	0.511057
Fam105a	27.5065	-0.978043	0.492923	-1.98417	0.0472371	0.265857
Trio	1741.66	-0.211039	0.133364	-1.58243	0.113551	0.41668
Dap	284.643	0.719421	0.238526	3.01611	0.00256044	0.044001
Ankrd33b	1827.38	-0.149544	0.179498	-0.833123	0.404776	0.724738
Ropn1l	7.15104	0.221935	0.7826	0.283587	0.776727	0.929714
March6	500.697	-0.43511	0.201321	-2.16127	0.0306743	0.206973
Cct5	999.619	0.170711	0.15978	1.06841	0.285335	0.635159
Fam173b	32.862	0.313598	0.393557	0.79683	0.42555	0.738896
Snhg18	5.5161	-0.230115	0.853736	-0.269538	0.787515	0.933396
Sema5a	56.2984	1.36492	0.574105	2.37747	0.0174316	0.148715
Sdc2	7.24337	2.04911	0.858321	2.38734	0.0169706	0.146583
Cpq	350.16	0.334767	0.220972	1.51498	0.129778	0.443693
4930592A05Rik	1.86412	0.661442	1.12793	0.586423	0.557591	0.82338
Mtdh	988.326	0.0309747	0.18071	0.171406	0.863905	0.957153
Laptm4b	37.5343	0.127592	0.425768	0.299676	0.764425	0.925986
Rpl30	2.2343	-0.725489	1.11169	-0.652599	0.514015	0.797082
Hrsp12	42.8576	0.282013	0.360479	0.78233	0.434021	0.745763
Pop1	32.2121	-0.318652	0.407669	-0.781644	0.434424	0.746067
Stk3	335.341	-0.209672	0.119972	-1.74768	0.0805199	0.349458
Vps13b	2166.22	-0.418386	0.192705	-2.17112	0.029922	0.204882
Cox6c	297.537	0.288053	0.271104	1.06252	0.288002	0.637012
Polr2k	60.7198	0.0178231	0.429057	0.0415401	0.966865	0.989853
Spag1	59.5878	0.0413893	0.33008	0.125392	0.900213	0.967072
Rnf19a	264.762	-0.298653	0.208027	-1.43564	0.151104	0.475847
Ankrd46	118.939	0.0198498	0.191693	0.10355	0.917526	0.972241
Pabpc1	7787.58	-0.0113921	0.118954	-0.0957693	0.923704	0.974507
Ywhaz	2242.63	0.171762	0.118753	1.44638	0.148072	0.471586
Zfp706	379.428	0.263736	0.156773	1.68228	0.0925145	0.376389
Rrm2b	83.4844	-0.333264	0.32209	-1.03469	0.300813	0.648608
Ubr5	1495.35	-0.308351	0.134099	-2.29943	0.0214804	0.167949
Klf10	781.227	-0.385261	0.23662	-1.62818	0.103487	0.399595
Azin1	427.087	-0.766214	0.250517	-3.05854	0.00222421	0.040323
Atp6v1c1	187.749	-0.309437	0.239117	-1.29408	0.195638	0.536626
Slc25a32	44.5425	-0.166169	0.344463	-0.482398	0.629523	0.862217
Dcaf13	109.798	-0.078566	0.24035	-0.326881	0.743758	0.917044
Lrp12	84.9776	-0.267576	0.382356	-0.699807	0.484048	0.779556
Zfpm2	13.0442	4.48527	0.922233	4.86348	1.15337e-06	0.000160233
Oxr1	559.401	-0.33485	0.142222	-2.35442	0.0185514	0.153795
Eif3e	857.843	-0.053151	0.152181	-0.349262	0.726892	0.910071
Emc2	157.187	0.106551	0.257638	0.413568	0.67919	0.889289
Nudcd1	38.1199	0.0469355	0.345382	0.135894	0.891905	0.964626
Eny2	78.7677	0.0332908	0.271436	0.122647	0.902387	0.967438
Pkhd1l1	80.9319	1.84029	0.55564	3.31202	0.000926233	0.0229351
Ebag9	163.131	-0.289291	0.271966	-1.0637	0.287464	0.636783
Trps1	2086.35	-0.321971	0.221465	-1.45383	0.145995	0.468475
Mir1907	7.8975	0.136063	0.672044	0.202461	0.839556	0.950742
Eif3h	721.316	0.312792	0.131902	2.37139	0.0177211	0.149829
Utp23	45.2359	0.0964229	0.303771	0.31742	0.750925	0.920164
Rad21	1135.29	-0.0840065	0.145184	-0.578623	0.562844	0.826481
Med30	27.5169	0.17569	0.446059	0.39387	0.693677	0.896301
Ext1	669.718	-0.524405	0.194341	-2.69837	0.00696794	0.0854992
Samd12	1.51795	1.92983	1.31504	1.4675	0.14224	0.462334
Tnfrsf11b	8.1869	5.0291	1.29721	3.87686	0.000105813	0.00461118
Enpp2	45.0653	2.39194	0.619517	3.86098	0.000112935	0.00482366
Taf2	274.991	-0.0446855	0.159637	-0.279919	0.77954	0.930653
Dscc1	11.4056	-0.153611	0.659338	-0.232977	0.815779	0.944502
Gm9920	6.36895	-0.67074	0.759583	-0.883037	0.377216	0.705734
Deptor	439.429	-0.375014	0.229735	-1.63237	0.102601	0.397222
Col14a1	12.9522	1.90858	0.877033	2.17618	0.0295415	0.203115
Mrpl13	92.2331	0.54365	0.268617	2.02389	0.0429815	0.251612
Mtbp	35.3845	0.288214	0.446802	0.645059	0.518889	0.799614
Sntb1	40.0534	-0.932508	0.667018	-1.39802	0.162106	0.491155
Zhx2	264.723	0.0756658	0.14041	0.538892	0.589961	0.841147
Derl1	1052.57	0.0468384	0.177394	0.264036	0.791752	0.934684
Tbc1d31	224.006	-0.0739692	0.188953	-0.39147	0.69545	0.896552
9130401M01Rik	93.3042	0.462434	0.275947	1.67581	0.0937759	0.378951
Zhx1	724.542	-0.238122	0.147076	-1.61904	0.105439	0.403473
Atad2	445.437	-0.684687	0.219526	-3.11894	0.00181503	0.0354361
Wdyhv1	19.1042	-0.371564	0.407127	-0.912648	0.361428	0.694442
Fbxo32	381.129	-0.49205	0.303118	-1.6233	0.104526	0.401378
D15Ertd621e	920.787	-0.265371	0.219351	-1.2098	0.226356	0.573841
Tmem65	141.565	-0.0345793	0.27606	-0.12526	0.900318	0.967072
Trmt12	32.2123	0.291709	0.307861	0.947534	0.343367	0.680625
Rnf139	103.865	-0.34183	0.280731	-1.21764	0.22336	0.569974
Tatdn1	38.4334	-0.324228	0.325452	-0.99624	0.319134	0.662461
Ndufb9	224.582	0.169569	0.170312	0.995635	0.319427	0.662758
Mtss1	1172.19	0.181617	0.165275	1.09888	0.27182	0.622827
Sqle	10.3689	-2.78983	1.05661	-2.64035	0.00828194	0.0958816
E430025E21Rik	301.191	-0.309355	0.188069	-1.6449	0.0999908	0.39268
Nsmce2	131.764	0.0993853	0.17107	0.580962	0.561266	0.825689
Trib1	1239.8	-0.194307	0.208547	-0.931718	0.351482	0.687035
Fam84b	96.6128	0.0796296	0.232389	0.342657	0.731856	0.911058
9930014A18Rik	9.33043	1.49317	0.802601	1.86041	0.062827	0.306617
Myc	308.181	-0.130455	0.398145	-0.327658	0.74317	0.916841
Pvt1	137.073	0.00203494	0.180313	0.0112856	0.990996	0.9976
H2afy3	8.17078	0.696448	0.896674	0.776701	0.437335	0.748529
Gsdmc4	6.81518	-1.47948	0.956374	-1.54697	0.12187	0.430631
Fam49b	1395.49	-0.169713	0.158936	-1.06781	0.285608	0.635391
Asap1	1214.53	-0.227742	0.209083	-1.08924	0.276048	0.626323
Efr3a	555.316	-0.391016	0.20207	-1.93505	0.0529837	0.277933
Tmem71	164.728	0.214319	0.19785	1.08324	0.278701	0.628624
Phf20l1	869.791	-0.401338	0.138459	-2.8986	0.00374831	0.0577923
Tg	5.16758	-1.53468	1.10009	-1.39504	0.163003	0.492405
Sla	1025.3	-0.929799	0.24255	-3.83343	0.000126369	0.00521194
Ndrg1	37.7219	1.13292	0.677647	1.67185	0.0945547	0.381164
St3gal1	713.298	0.0284815	0.158347	0.179868	0.857257	0.956146
Zfat	119.615	-0.134478	0.265631	-0.50626	0.612674	0.852872
Khdrbs3	3.90678	1.89632	1.18391	1.60175	0.109212	0.409482
Trappc9	391.263	-0.023065	0.189032	-0.122016	0.902886	0.967438
Peg13	371.119	-0.119872	0.156186	-0.767496	0.442786	0.752088
Chrac1	183.126	0.20071	0.238422	0.841827	0.399885	0.721118
Ago2	540.231	-0.333833	0.184368	-1.81069	0.0701893	0.322548
Ptk2	568.435	-0.139271	0.156237	-0.891412	0.372708	0.702615
Dennd3	36.0707	0.670485	0.384308	1.74465	0.0810452	0.350553
Slc45a4	245.3	-0.566622	0.209732	-2.70164	0.00689975	0.085021
Ptp4a3	65.2884	0.313602	0.301861	1.0389	0.298853	0.64586
Arc	13.7252	-0.467225	0.598572	-0.780566	0.435058	0.746865
Jrk	23.6601	-0.929835	0.587933	-1.58153	0.113757	0.41716
Them6	16.7385	-0.00662069	0.448722	-0.0147545	0.988228	0.99656
Lynx1	34.0212	1.09812	0.404945	2.71178	0.00669231	0.0834042
Ly6e	862.25	0.979081	0.230674	4.24444	2.1914e-05	0.00150388
Zfp41	13.7286	-0.0992355	0.573507	-0.173033	0.862626	0.956878
Top1mt	77.54	0.48208	0.225505	2.13778	0.0325349	0.213949
Mafa	20.1452	1.73891	0.838477	2.07389	0.0380896	0.233137
Zc3h3	232.819	0.266176	0.160398	1.65947	0.0970209	0.386386
Gsdmd	422.505	0.24765	0.154899	1.59879	0.109868	0.410309
Naprt	20.1603	0.389367	0.397165	0.980366	0.326906	0.66985
Eef1d	760.915	0.485158	0.200292	2.42225	0.0154249	0.139186
Tigd5	14.9127	1.41702	0.71558	1.98024	0.047676	0.265993
Pycrl	31.5702	0.264503	0.51752	0.511098	0.609282	0.851175
Tsta3	35.6267	0.348862	0.321364	1.08557	0.277671	0.627382
Zfp623	80.7294	0.0871637	0.242957	0.358763	0.719773	0.907121
Zfp707	31.5151	0.391542	0.431035	0.908376	0.363679	0.696117
Ccdc166	14.9777	0.286078	0.51946	0.550722	0.581824	0.836119
Mapk15	3.00945	-3.01964	1.36173	-2.21751	0.0265881	0.192433
Fam83h	34.1088	0.605294	0.357972	1.6909	0.0908568	0.372523
Scrib	461.085	-0.0221153	0.17363	-0.12737	0.898648	0.966067
Puf60	535.007	0.287741	0.148383	1.93918	0.0524792	0.276716
Nrbp2	13.0139	0.269743	0.489621	0.550923	0.581686	0.836103
Eppk1	17.4524	1.50008	0.742153	2.02126	0.0432533	0.252368
Plec	6281.13	0.596714	0.267041	2.23454	0.0254475	0.186483
Parp10	185.899	0.512829	0.248847	2.06082	0.03932	0.23737
Grina	364.134	0.501483	0.161588	3.10346	0.00191271	0.0367987
Smpd5	4.15309	-0.167088	0.826102	-0.202261	0.839713	0.950742
Oplah	23.0231	0.387884	0.421559	0.920117	0.357512	0.691363
Exosc4	26.4576	0.75597	0.436826	1.7306	0.0835234	0.355365
Gpaa1	47.375	0.0923961	0.401515	0.230119	0.818	0.94519
Cyc1	74.5973	0.420727	0.233427	1.80239	0.071484	0.325214
Sharpin	95.0126	0.164363	0.251308	0.654031	0.513092	0.796336
Maf1	156.982	0.161647	0.219391	0.736798	0.461245	0.765246
Hgh1	17.3327	-0.519695	0.590612	-0.879926	0.3789	0.706316
Mroh1	752.607	-0.192911	0.150514	-1.28169	0.199953	0.541772
Bop1	134.471	0.175995	0.195382	0.900776	0.367708	0.699054
Scx	3.80947	-0.595551	0.891302	-0.668181	0.504018	0.792384
Hsf1	135.935	0.252843	0.241282	1.04791	0.294679	0.643051
Dgat1	57.2697	-0.219958	0.272068	-0.808466	0.418822	0.733329
Fbxl6	36.134	-0.339869	0.379571	-0.895403	0.370572	0.700688
Slc52a2	17.0126	-0.487064	0.504234	-0.965947	0.334071	0.674499
Adck5	37.6925	-0.100332	0.389675	-0.257475	0.796812	0.936282
Cpsf1	346.175	-0.0855443	0.146213	-0.585065	0.558504	0.82399
Vps28	146.758	0.515556	0.218756	2.35676	0.0184353	0.153314
Tonsl	32.5592	0.63085	0.345373	1.82657	0.0677639	0.316359
Cyhr1	221.974	0.583271	0.211953	2.75189	0.00592523	0.0766679
Kifc2	40.2582	0.477516	0.403142	1.18449	0.236221	0.585469
Ppp1r16a	58.8565	0.269465	0.3119	0.863945	0.387618	0.711899
Gpt	9.85217	0.112149	0.605853	0.185109	0.853143	0.954893
Mfsd3	6.4485	0.150298	0.871286	0.172501	0.863044	0.9571
Recql4	14.2633	-0.0494607	0.441736	-0.111969	0.910848	0.970196
Lrrc14	26.308	-0.287767	0.457079	-0.629579	0.52897	0.805312
C030006K11Rik	22.2664	-0.49659	0.495667	-1.00186	0.31641	0.659899
Arhgap39	535.153	-0.210006	0.230168	-0.912403	0.361556	0.694588
Zfp251	35.5058	0.206018	0.395959	0.5203	0.602854	0.848328
Zfp7	29.049	-0.00477186	0.42412	-0.0112512	0.991023	0.9976
Commd5	26.3889	0.610001	0.331477	1.84025	0.0657316	0.311723
Rpl8	2794.72	0.221871	0.155111	1.4304	0.152601	0.477885
Zfp647	14.6128	0.00994148	0.415635	0.0239188	0.980917	0.994635
1110038F14Rik	104.039	0.451058	0.214156	2.10621	0.0351859	0.222391
Rbfox2	139.299	0.0415321	0.226159	0.183642	0.854295	0.955221
Apol9a	9.13621	4.41336	0.975844	4.52261	6.10826e-06	0.000559839
Apol9b	6.15625	4.30254	1.05801	4.06663	4.76981e-05	0.00259061
Apol8	18.0178	-0.727691	0.396364	-1.83592	0.0663699	0.313422
Myh9	9552.04	0.0854136	0.17777	0.480472	0.630892	0.863295
Txn2	218.6	0.158212	0.228871	0.69127	0.489396	0.783485
Foxred2	31.6155	-1.31794	0.492227	-2.67751	0.00741718	0.0893991
Eif3d	476.263	0.229935	0.218863	1.05058	0.293449	0.642173
Ift27	36.278	-0.0531138	0.528857	-0.100431	0.920002	0.973219
Ncf4	256.312	0.250195	0.225713	1.10847	0.26766	0.61895
Csf2rb2	370.021	0.160727	0.293059	0.548445	0.583386	0.837648
Csf2rb	1397.29	0.157965	0.279569	0.565032	0.572052	0.831337
Tst	3.8963	0.324833	1.19863	0.271003	0.786388	0.933089
Mpst	32.9758	1.01278	0.332449	3.04642	0.00231586	0.0414156
Kctd17	22.3651	1.19594	0.633061	1.88914	0.0588735	0.294598
Il2rb	3.70515	0.22139	1.12806	0.196258	0.844409	0.951796
C1qtnf6	3.61443	-0.576813	1.13125	-0.509888	0.61013	0.851175
Rac2	504.884	0.376487	0.148945	2.52769	0.0114815	0.115762
Cyth4	1825.4	0.34856	0.123689	2.81804	0.00483178	0.0675723
Mfng	17.021	0.287199	0.544026	0.527914	0.597559	0.845837
Card10	204.786	1.03552	0.331254	3.12606	0.00177164	0.0349886
Cdc42ep1	3.08957	1.47286	1.1949	1.23263	0.217715	0.56306
Gga1	404.833	0.485742	0.18358	2.64594	0.0081464	0.0947279
Mir6955	1.38847	-2.14377	1.48629	-1.44236	0.1492	0.473238
Sh3bp1	551.43	0.792481	0.191259	4.14349	3.4206e-05	0.00204277
Pdxp	3.58429	-0.366248	1.06724	-0.343173	0.731468	0.911057
Lgals1	76.2355	1.4694	0.891284	1.64863	0.0992229	0.390909
Nol12	155.453	0.609943	0.251483	2.42538	0.0152922	0.138808
Triobp	563.545	0.741353	0.256872	2.88608	0.00390072	0.0590188
Gm10865	1.74495	0.98595	1.39438	0.707086	0.479513	0.777524
H1f0	249.01	0.40742	0.272107	1.49728	0.13432	0.449824
Gcat	6.35693	-0.296032	0.836263	-0.353993	0.723344	0.908628
Ankrd54	44.8966	0.307064	0.259769	1.18207	0.23718	0.585996
Eif3l	291.595	0.148584	0.190389	0.780421	0.435143	0.746913
Micall1	176.488	0.401042	0.278378	1.44064	0.149686	0.473793
1700088E04Rik	2.83051	1.13292	0.869693	1.30266	0.19269	0.532591
Polr2f	48.9622	0.747614	0.347896	2.14896	0.0316378	0.210625
Gm10863	2.92095	-0.861117	0.928559	-0.92737	0.353735	0.688831
Pick1	53.1209	0.251198	0.267315	0.939707	0.347368	0.683547
Pla2g6	59.207	0.182421	0.249775	0.730339	0.465183	0.767915
Maff	449.285	-1.48296	0.328561	-4.5135	6.37678e-06	0.000570536
Tmem184b	416.104	0.186055	0.143292	1.29843	0.194139	0.534471
Csnk1e	200.893	-0.0969828	0.345852	-0.280417	0.779157	0.930449
Ddx17	1664.77	-0.124968	0.134045	-0.932283	0.35119	0.687035
Fam227a	22.5936	-0.54661	0.460393	-1.18727	0.235123	0.584397
Cby1	52.1269	0.390199	0.343679	1.13536	0.256225	0.607992
Tomm22	119.375	0.033098	0.252414	0.131126	0.895676	0.965361
Josd1	103.504	0.219847	0.251061	0.875672	0.381208	0.707726
Gtpbp1	191.477	0.259196	0.200301	1.29403	0.195654	0.536626
Sun2	781.15	-0.101175	0.144126	-0.701989	0.482686	0.77851
Gm16576	30.8399	0.211136	0.389475	0.542105	0.587746	0.840557
Dnal4	46.9631	0.0668332	0.327959	0.203785	0.838522	0.950742
Cbx6	80.4819	-0.0164423	0.401446	-0.0409578	0.96733	0.990093
D730005E14Rik	8.72234	0.125542	0.841505	0.149188	0.881406	0.961944
Apobec3	135.999	0.170689	0.251161	0.679601	0.496757	0.788859
Cbx7	121.547	0.0325831	0.293419	0.111046	0.91158	0.970233
Pdgfb	58.0078	1.44794	0.556796	2.60048	0.00930924	0.101562
Rpl3	3768.74	0.539362	0.153293	3.51851	0.000433981	0.0132585
Snord83b	16.2809	-0.275381	0.701524	-0.392547	0.694654	0.896507
Syngr1	20.1875	0.157351	0.393511	0.399864	0.689257	0.894214
Tab1	99.3268	-0.0780507	0.237574	-0.328532	0.74251	0.916454
Mgat3	2.85559	1.56247	1.24256	1.25746	0.208587	0.552021
Mief1	121.241	-0.150291	0.217328	-0.691542	0.489225	0.783444
Atf4	1131.82	-0.0179083	0.148583	-0.120527	0.904066	0.967838
Rps19bp1	66.3834	0.5717	0.300303	1.90374	0.056944	0.288391
Cacna1i	2.42949	-0.0312445	1.45063	-0.0215386	0.982816	0.995142
Tnrc6b	1291.05	-0.266284	0.159606	-1.66839	0.0952392	0.382871
Adsl	186.578	0.0838191	0.232238	0.360919	0.71816	0.906681
Sgsm3	87.2807	-0.366207	0.260496	-1.40581	0.159782	0.488374
Mkl1	334.61	0.114536	0.162846	0.703337	0.481846	0.778289
Slc25a17	129.206	-0.314618	0.311085	-1.01136	0.311845	0.656635
St13	1572.39	0.0451506	0.208559	0.216488	0.828607	0.947882
Xpnpep3	53.6109	-0.16111	0.387978	-0.415255	0.677956	0.888458
Rbx1	70.7758	0.139336	0.21133	0.659329	0.509685	0.79515
Ep300	1682.34	-0.621579	0.170351	-3.64881	0.000263454	0.00912615
L3mbtl2	104.152	0.169974	0.190566	0.891943	0.372423	0.702378
Chadl	4.36895	1.48554	0.829594	1.79068	0.0733442	0.330487
Rangap1	333.57	-0.0741001	0.192426	-0.385084	0.700175	0.898834
Zc3h7b	245.558	0.146325	0.207344	0.705712	0.480367	0.777838
Tef	77.1416	0.325169	0.281349	1.15575	0.247783	0.599436
Tob2	453.022	0.0234906	0.134256	0.174969	0.861104	0.956427
Phf5a	33.7803	0.245532	0.304261	0.806978	0.419679	0.73375
Aco2	523.791	0.206164	0.178992	1.1518	0.249401	0.600645
Polr3h	46.4873	0.302761	0.226397	1.3373	0.181124	0.518326
Pmm1	19.2811	0.533965	0.418675	1.27537	0.202179	0.544563
Desi1	51.1776	0.51224	0.405269	1.26395	0.206249	0.548475
Xrcc6	94.0354	0.028854	0.249198	0.115787	0.907821	0.969577
Nhp2l1	93.5945	-0.230763	0.246732	-0.935281	0.349644	0.685268
Ccdc134	52.7041	0.0125488	0.347082	0.0361552	0.971159	0.992235
Srebf2	397.573	-0.456565	0.25113	-1.81804	0.0690578	0.319209
Cenpm	4.38163	0.239739	1.26402	0.189665	0.849572	0.953535
Naga	226.444	0.183305	0.251589	0.728589	0.466253	0.768913
Fam109b	5.5313	0.17008	0.989496	0.171886	0.863527	0.957153
Smdt1	101.588	0.384545	0.272729	1.40999	0.158542	0.486162
Ndufa6	240.046	0.68405	0.26246	2.6063	0.00915262	0.100916
Cyp2d22	12.8484	0.273278	0.693665	0.393963	0.693609	0.896301
Cyp2d26	1.88181	-1.03776	1.3631	-0.761321	0.446465	0.754835
Tcf20	1498	-0.205052	0.139662	-1.4682	0.14205	0.46214
Tbrg3	192.534	-0.583234	0.252197	-2.31261	0.0207438	0.164332
Gm20324	1.55938	-0.067282	1.12588	-0.0597596	0.952347	0.984652
Nfam1	1686.43	0.0885226	0.122633	0.721852	0.470386	0.772168
Serhl	78.2752	0.13897	0.201566	0.689453	0.490539	0.783652
Rrp7a	363.248	0.395036	0.179851	2.19646	0.0280587	0.197832
Poldip3	455.519	0.122549	0.129885	0.94352	0.345415	0.682556
Rnu12	219.418	0.029458	0.790177	0.0372802	0.970262	0.991824
Cyb5r3	1088.63	-0.400573	0.421573	-0.950188	0.342017	0.679503
A4galt	11.4463	2.11262	1.1355	1.86052	0.0628126	0.306617
1700001L05Rik	62.9884	-0.375416	0.391357	-0.959268	0.337424	0.675975
Pacsin2	1106.09	0.0898589	0.125737	0.714655	0.474822	0.775244
Ttll1	54.8603	0.208561	0.362857	0.574774	0.565444	0.827295
Mcat	21.2577	0.640496	0.417701	1.53338	0.125181	0.435002
Tspo	151.636	0.698978	0.228919	3.05339	0.00226271	0.0408526
Ttll12	45.5029	0.165201	0.286456	0.576708	0.564137	0.827082
Scube1	29.0134	1.1698	0.44166	2.64865	0.00808134	0.0943037
Sult4a1	1.63625	1.10118	1.24607	0.883722	0.376846	0.705458
Pnpla3	4.55849	1.03247	0.905279	1.1405	0.25408	0.606002
Samm50	211.58	0.20849	0.139887	1.49041	0.136115	0.452317
Parvb	654.705	-0.00808104	0.214754	-0.0376293	0.969983	0.991622
Parvg	89.5473	-0.751922	0.37426	-2.00909	0.0445276	0.255733
Ldoc1l	36.5078	0.128815	0.373818	0.344592	0.730401	0.910793
Prr5	16.8672	1.51769	0.779677	1.94656	0.0515873	0.274869
Phf21b	39.6154	0.0695214	0.340552	0.204143	0.838242	0.950742
Nup50	394.685	0.0572669	0.134034	0.427258	0.669192	0.884916
5031439G07Rik	723.128	-0.0106176	0.160697	-0.0660719	0.947321	0.983145
Fam118a	65.5637	0.0851458	0.286458	0.297237	0.766286	0.926174
Fbln1	23.054	3.32151	0.921398	3.60486	0.000312325	0.0104621
Atxn10	100.204	0.189955	0.321946	0.590021	0.555177	0.82236
Lincppara	11.8505	-0.224708	0.708006	-0.317381	0.750955	0.920164
Ppara	6.74241	-0.252253	0.737877	-0.341863	0.732454	0.911452
Cdpf1	72.4263	0.0190275	0.328314	0.0579553	0.953784	0.984759
Ttc38	62.2379	0.020426	0.269151	0.0758904	0.939506	0.979973
Gtse1	12.6443	0.416191	0.723731	0.575064	0.565248	0.827295
Trmu	59.4392	0.222825	0.282124	0.789812	0.429638	0.742193
Celsr1	6.87184	0.328367	0.818942	0.400965	0.688446	0.893687
Gramd4	192.147	0.150621	0.266585	0.565003	0.572071	0.831337
Cerk	959.941	-0.0269524	0.173716	-0.155152	0.876701	0.961124
Tbc1d22a	486.283	0.192505	0.207052	0.929743	0.352504	0.687701
Fam19a5	2.26427	1.07633	1.15242	0.933973	0.350318	0.686385
Brd1	1055.72	-0.139762	0.14689	-0.951479	0.341361	0.679235
Zbed4	55.8328	-0.136221	0.230566	-0.590811	0.554647	0.822235
Alg12	56.5435	0.338301	0.254464	1.32946	0.183695	0.521451
Creld2	300.201	-0.114919	0.236067	-0.486808	0.626395	0.860983
Pim3	263.176	-0.466256	0.188434	-2.47437	0.0133472	0.126822
Panx2	21.0811	1.30491	0.879546	1.48362	0.13791	0.455149
1810021B22Rik	3.92473	0.288407	0.893676	0.32272	0.746908	0.918275
Trabd	146.535	0.383796	0.227144	1.68966	0.0910937	0.373023
Selo	67.9398	-0.0602894	0.257731	-0.233924	0.815044	0.94401
Tubgcp6	289.221	-0.225627	0.149347	-1.51076	0.130851	0.445555
Hdac10	124.101	0.00791075	0.185721	0.0425947	0.966025	0.989568
Mapk12	43.5444	0.265257	0.594403	0.446258	0.655411	0.876217
Mapk11	19.5157	0.803958	0.419961	1.91436	0.0555736	0.285282
Plxnb2	3295.33	-0.155379	0.116315	-1.33585	0.181599	0.518827
Dennd6b	17.6658	0.215968	0.404848	0.533453	0.59372	0.843115
Ppp6r2	223.644	0.161755	0.215151	0.75182	0.452159	0.758272
Sbf1	601.153	0.105942	0.182106	0.581761	0.560728	0.825515
Lmf2	140.73	0.0726684	0.309786	0.234576	0.814538	0.94401
Ncaph2	444.521	0.110078	0.136886	0.804159	0.421305	0.734821
Sco2	6.71947	-0.432196	0.79993	-0.540293	0.588995	0.840851
Arsa	207.675	0.134497	0.157871	0.851946	0.394244	0.716305
C230037L18Rik	10.3048	-0.117753	0.637225	-0.18479	0.853393	0.955027
Shank3	676.227	-0.454138	0.861812	-0.526957	0.598224	0.846505
Acr	13.7045	-0.900177	0.914562	-0.984271	0.324982	0.667774
Rabl2	36.4091	0.352728	0.301439	1.17015	0.241941	0.590992
Alg10b	82.2396	-0.548769	0.369845	-1.48378	0.137867	0.455121
Cpne8	326.861	0.250752	0.179614	1.39606	0.162698	0.49229
Kif21a	61.7726	0.188376	0.651376	0.289198	0.77243	0.928339
Abcd2	814.97	-0.751217	0.342374	-2.19414	0.0282253	0.198538
Slc2a13	4.75135	0.363622	0.769169	0.472747	0.636394	0.866514
Lrrk2	1759.58	0.0281926	0.228877	0.123178	0.901966	0.967424
Muc19	10.5948	0.468993	0.736273	0.636983	0.524136	0.801868
Gxylt1	675.277	-0.283435	0.208712	-1.35802	0.174458	0.508723
Yaf2	270.031	0.312133	0.195835	1.59386	0.110967	0.411536
Zcrb1	195.836	-0.326824	0.334194	-0.977947	0.3281	0.670977
Pphln1	268.103	-0.0618166	0.167887	-0.368204	0.712721	0.90447
Prickle1	123.631	-0.191762	0.688512	-0.278517	0.780616	0.9316
Pus7l	30.6605	-0.582144	0.439133	-1.32567	0.18495	0.523685
Irak4	736.864	-0.0104445	0.180532	-0.0578538	0.953865	0.984759
Twf1	282.173	0.0955135	0.1766	0.540847	0.588613	0.840738
Tmem117	5.82325	0.628579	0.839222	0.749002	0.453856	0.759766
Ano6	1793.34	0.0680316	0.131273	0.518244	0.604288	0.848757
E330033B04Rik	60.4995	-0.444808	0.321876	-1.38192	0.166995	0.498733
Arid2	679.92	-0.267537	0.16159	-1.65565	0.0977923	0.387588
Scaf11	1581.14	-0.106812	0.115098	-0.928007	0.353404	0.688649
Slc38a1	561.012	-0.449775	0.190147	-2.3654	0.0180106	0.151061
Slc38a2	719.874	-1.23242	0.27203	-4.53044	5.8861e-06	0.00054325
Pced1b	109.733	0.309698	0.302622	1.02338	0.306128	0.652224
Rpap3	95.6304	0.00384738	0.204893	0.0187775	0.985019	0.996113
Rapgef3	9.59264	1.32129	0.946463	1.39603	0.162705	0.49229
Slc48a1	159.145	0.161535	0.195047	0.828185	0.407566	0.725619
Hdac7	205.957	0.892531	0.236506	3.77382	0.000160769	0.00624068
Tmem106c	100.526	0.27617	0.237306	1.16377	0.244517	0.594892
Senp1	217.873	-0.292126	0.184813	-1.58066	0.113956	0.417428
Pfkm	76.3571	-0.0514412	0.252015	-0.204119	0.83826	0.950742
Asb8	78.4755	0.0129954	0.238593	0.0544667	0.956563	0.985838
Kansl2	106.541	-0.151872	0.218534	-0.694956	0.487083	0.781298
Ccnt1	289.07	-0.341514	0.152282	-2.24264	0.0249198	0.184459
9330020H09Rik	27.242	-1.00337	0.47455	-2.11435	0.0344854	0.219767
Adcy6	139.243	0.413696	0.367784	1.12483	0.26066	0.611295
Cacnb3	11.247	2.99602	0.910523	3.29044	0.00100031	0.0241796
Ddx23	782.907	-0.122624	0.209182	-0.586206	0.557737	0.82338
Rnd1	7.75426	1.18581	0.706772	1.67779	0.0933884	0.377975
Fkbp11	21.0102	-0.470763	0.47129	-0.998881	0.317852	0.661153
Arf3	602.428	-0.00159142	0.204935	-0.00776548	0.993804	0.998058
Ddn	1.12985	-0.953058	1.56637	-0.608451	0.542889	0.81384
Prkag1	292.692	0.160958	0.18201	0.884335	0.376515	0.705291
Kmt2d	4529.84	-0.0596303	0.166886	-0.357313	0.720858	0.907448
Rhebl1	6.87056	-0.739533	0.793388	-0.93212	0.351274	0.687035
Lmbr1l	66.5987	-0.205891	0.287677	-0.715703	0.474175	0.775238
Tuba1b	280.119	0.371159	0.221025	1.67926	0.0931005	0.377732
Tuba1a	169.043	0.541744	0.299704	1.8076	0.0706695	0.324078
Tuba1c	459.78	0.131317	0.17349	0.75691	0.449104	0.756202
Troap	10.531	1.5857	0.98804	1.6049	0.108516	0.408498
Spats2	100.962	0.21762	0.247489	0.87931	0.379233	0.706538
Mcrs1	89.9094	0.58	0.238993	2.42685	0.0152307	0.138439
Prpf40b	149.064	0.0942871	0.206001	0.457702	0.647167	0.872634
Fmnl3	67.9474	-0.653927	0.467515	-1.39873	0.161895	0.490741
Tmbim6	889.767	0.073762	0.1548	0.476498	0.63372	0.865105
Nckap5l	69.5201	0.700507	0.356824	1.96317	0.0496262	0.270777
Bcdin3d	22.7056	0.334413	0.391571	0.854029	0.393089	0.715438
Faim2	5.06786	1.12947	1.1492	0.982829	0.325691	0.668399
Aqp5	11.3536	3.54383	0.900859	3.93384	8.36012e-05	0.00381788
Racgap1	213.799	0.2774	0.249072	1.11374	0.265393	0.616339
Smarcd1	80.7048	0.145938	0.231652	0.629987	0.528703	0.805215
Gpd1	5.54524	0.13569	0.897141	0.151247	0.879781	0.961682
Cox14	55.212	0.418029	0.359752	1.16199	0.245238	0.59553
Cers5	87.451	-0.126911	0.240906	-0.526807	0.598327	0.846561
Lima1	448.53	0.303921	0.177356	1.71362	0.0865987	0.362786
Larp4	464.805	-0.537901	0.194668	-2.76318	0.00572415	0.0750221
Dip2b	405.75	-0.186019	0.166995	-1.11392	0.265315	0.616339
Atf1	309.945	0.0583859	0.138566	0.421357	0.673494	0.886071
Mettl7a1	178.282	-0.159363	0.206257	-0.772643	0.439734	0.750418
Slc11a2	73.3372	-0.811093	0.398862	-2.03352	0.0420002	0.247907
Letmd1	90.702	-0.0592434	0.239121	-0.247755	0.804324	0.939755
Csrnp2	22.1122	-0.233735	0.403307	-0.579547	0.56222	0.826208
Tfcp2	89.4435	0.336243	0.235111	1.43015	0.152674	0.477885
Pou6f1	102.635	0.236797	0.288064	0.82203	0.41106	0.728488
C330013E15Rik	1.61616	-0.0951767	1.0242	-0.0929274	0.925961	0.974973
Dazap2	628.521	0.0287501	0.151532	0.18973	0.849521	0.953535
Smagp	233.677	0.71064	0.365824	1.94257	0.052068	0.27576
Bin2	2552.89	0.0871743	0.305539	0.285313	0.775404	0.929132
Galnt6	18.6809	0.00839575	0.644367	0.0130294	0.989604	0.997084
Slc4a8	8.09638	0.834495	0.583362	1.43049	0.152576	0.477885
Scn8a	4.04927	1.15703	1.25605	0.92116	0.356967	0.690934
Fignl2	33.8039	0.106476	0.373901	0.284771	0.77582	0.929132
Acvrl1	5.89791	0.959395	0.91272	1.05114	0.293195	0.642173
Acvr1b	84.5185	0.0674014	0.222573	0.302828	0.762021	0.924726
Grasp	6.21935	-1.59957	0.803536	-1.99066	0.0465183	0.263384
Nr4a1	522.716	-1.81453	0.357782	-5.0716	3.94476e-07	7.09695e-05
Atg101	162.769	0.128597	0.277153	0.463992	0.642653	0.87019
Krt80	1162.95	0.228776	0.17518	1.30594	0.191572	0.531281
Krt7	100.781	1.10741	0.553466	2.00086	0.0454078	0.258742
Krt8	40.3269	2.52852	1.02041	2.47794	0.0132143	0.126013
Eif4b	2872.05	0.267363	0.148003	1.80646	0.070846	0.324436
Tns2	107.326	1.1133	0.341141	3.26347	0.00110058	0.0257088
Spryd3	196.682	0.348242	0.234984	1.48198	0.138345	0.456092
Igfbp6	79.3499	2.94065	0.604354	4.86578	1.14009e-06	0.000160073
Soat2	62.2954	0.283256	0.40701	0.695944	0.486464	0.780721
Csad	62.4086	0.372303	0.288651	1.2898	0.197119	0.538918
Zfp740	374.963	0.019177	0.148925	0.12877	0.89754	0.965793
Itgb7	1655.3	1.46269	0.265471	5.50978	3.59278e-08	1.11032e-05
Rarg	873.566	0.399378	0.172331	2.31751	0.0204762	0.16334
Mfsd5	414.647	0.264472	0.146574	1.80436	0.0711745	0.324719
Espl1	392.924	0.582893	0.160218	3.63813	0.000274626	0.00948826
Pfdn5	360.425	0.44404	0.214619	2.06897	0.0385486	0.234454
Myg1	60.636	0.330278	0.242108	1.36418	0.172512	0.506011
Aaas	46.7121	0.179041	0.32785	0.546106	0.584993	0.838846
Sp1	878.943	-0.0773934	0.130596	-0.592619	0.553436	0.821625
Prr13	1005.22	0.427189	0.253408	1.68578	0.0918389	0.374718
Pcbp2	1825.48	0.0824112	0.120021	0.686637	0.492312	0.785212
Map3k12	48.5424	-0.13784	0.380004	-0.362733	0.716804	0.905892
Tarbp2	45.7304	0.324378	0.288723	1.12349	0.261229	0.611804
Npff	20.2008	-0.652247	0.561502	-1.16161	0.245393	0.595788
Atf7	709.373	-0.359264	0.18126	-1.98204	0.0474752	0.265975
Atp5g2	67.6006	0.308662	0.204598	1.50863	0.131394	0.446136
Calcoco1	418.013	-0.0449235	0.165876	-0.270826	0.786525	0.933167
Hoxc8	6.75323	3.3174	1.1543	2.87395	0.00405369	0.0603845
Hoxc6	11.8829	2.02574	0.794134	2.55087	0.0107453	0.112286
Hoxc4	10.1383	2.04575	0.902106	2.26775	0.0233447	0.176766
Smug1	22.6269	0.65842	0.406534	1.61959	0.10532	0.403292
Cbx5	217.824	0.107234	0.265433	0.403997	0.686215	0.893103
Hnrnpa1	14.9221	-0.32473	0.595202	-0.54558	0.585355	0.839081
Gm5643	74.5797	0.474047	0.215632	2.19841	0.0279198	0.197654
Nfe2	337.225	0.606962	0.18549	3.27221	0.00106712	0.0253762
Copz1	264.881	0.228678	0.206884	1.10534	0.269012	0.620463
Zfp385a	160.9	0.407382	0.226851	1.79582	0.0725239	0.328186
Itga5	221.415	0.0823156	0.232513	0.354025	0.72332	0.908628
Nckap1l	1926.85	-0.139857	0.12652	-1.10541	0.268982	0.620463
Pde1b	285.464	-0.423203	0.23449	-1.80478	0.0711087	0.324719
Mefv	7.84768	0.141428	0.827485	0.170913	0.864292	0.957153
Zfp263	425.803	-0.0910904	0.199319	-0.457007	0.647666	0.872858
Zfp174	17.1121	0.112605	0.486533	0.231444	0.81697	0.944951
Zfp597	135.398	0.0986428	0.270849	0.364198	0.71571	0.905468
Naa60	298.724	0.0904999	0.23114	0.391537	0.695401	0.896552
1700037C18Rik	10.4864	0.22462	0.649857	0.345644	0.72961	0.910467
Cluap1	216.589	0.297902	0.239254	1.24513	0.213085	0.557
Nlrc3	37.3984	-0.82939	0.420224	-1.97369	0.0484175	0.267394
Slx4	236.349	0.0106787	0.182272	0.0585867	0.953281	0.984759
Dnase1	3.86525	0.89818	1.23469	0.727454	0.466948	0.769578
Trap1	431.727	0.00442638	0.202884	0.0218173	0.982594	0.995142
Crebbp	2297.78	-0.340411	0.147069	-2.31464	0.0206328	0.163747
Adcy9	377.93	-0.334013	0.200263	-1.66787	0.0953416	0.383166
Srl	5.72546	-0.840199	0.950711	-0.883758	0.376827	0.705458
Tfap4	67.3388	-0.295198	0.260163	-1.13467	0.256514	0.608152
Glis2	32.8594	1.09828	0.672395	1.63338	0.102389	0.396949
Pam16	28.8768	0.794183	0.406448	1.95396	0.0507059	0.27338
Coro7	403.56	0.0144141	0.161453	0.0892774	0.928861	0.976103
Vasn	14.2465	0.304361	0.4272	0.712454	0.476184	0.775853
Dnaja3	186.622	0.298993	0.185067	1.61559	0.106183	0.404393
Nmral1	41.8974	0.84605	0.448855	1.88491	0.0594425	0.296494
Hmox2	538.369	0.430902	0.164221	2.62392	0.00869235	0.0989925
Cdip1	90.9779	-0.111327	0.20195	-0.551262	0.581454	0.836043
4930562C15Rik	2.58936	-0.578033	1.03924	-0.556206	0.57807	0.834541
Ubald1	116.776	0.237447	0.236252	1.00506	0.314867	0.65933
Mgrn1	261.896	0.0712937	0.158558	0.449637	0.652972	0.875549
Gm16861	10.4076	0.356399	0.690434	0.516195	0.605718	0.848941
Nudt16l1	63.5762	0.412889	0.235585	1.75261	0.0796685	0.347675
Anks3	154.603	0.0985794	0.248383	0.396885	0.691453	0.895182
4930451G09Rik	3.60107	0.215268	1.09799	0.196057	0.844566	0.951796
Rogdi	19.682	0.224189	0.524518	0.427419	0.669074	0.884903
Glyr1	571.615	-0.0682196	0.231706	-0.294423	0.768435	0.927139
Ubn1	791.808	-0.27764	0.146774	-1.89162	0.0585423	0.293892
Ppl	612.454	0.399449	0.710141	0.562492	0.573781	0.83244
Nagpa	210.235	-0.0469789	0.213889	-0.219641	0.826151	0.947394
Alg1	99.2866	-0.107316	0.208929	-0.51365	0.607497	0.849697
Eef2kmt	122.664	-0.277918	0.281075	-0.988768	0.322777	0.666183
Mettl22	24.5946	0.443021	0.407811	1.08634	0.277329	0.627382
Abat	4.40074	2.06873	0.814418	2.54013	0.0110812	0.114023
Tmem186	74.7673	-0.189852	0.316307	-0.600215	0.548363	0.817588
Pmm2	258.809	-0.124402	0.190502	-0.653021	0.513743	0.796991
Carhsp1	280.75	0.282119	0.302047	0.934026	0.35029	0.686385
Usp7	1138.25	-0.250434	0.158214	-1.58288	0.113448	0.41668
1810013L24Rik	369.616	-0.127651	0.204032	-0.625639	0.531551	0.806384
Emp2	9.02618	1.91928	0.913683	2.10059	0.0356766	0.224433
Nubp1	178.287	0.966054	0.278879	3.46407	0.000532074	0.0154337
Tvp23a	3.97403	-0.114172	0.877423	-0.130122	0.89647	0.965584
Ciita	39.7124	-0.0579803	0.606043	-0.0956704	0.923782	0.974509
Dexi	20.9753	0.100689	0.483015	0.208459	0.83487	0.949717
Clec16a	239.991	-0.154543	0.238143	-0.648949	0.516371	0.798434
Socs1	3.67327	0.175501	0.794591	0.22087	0.825194	0.947366
Litaf	686.358	-0.142431	0.19276	-0.738902	0.459966	0.76412
Gm4262	3.69047	-1.69635	0.981684	-1.728	0.0839881	0.356004
Snn	13.1262	1.69686	0.700874	2.42106	0.0154752	0.139205
Txndc11	178.631	0.00440541	0.279821	0.0157436	0.987439	0.99656
Zc3h7a	1254.45	-0.228319	0.142676	-1.60026	0.109541	0.410017
Rsl1d1	411.896	0.0208948	0.13265	0.157518	0.874837	0.960254
2610020C07Rik	7.26037	0.62659	0.756286	0.828508	0.407383	0.725519
Gspt1	709.246	-0.127254	0.148531	-0.856751	0.391582	0.714024
Snx29	511.946	-0.0242236	0.283496	-0.0854461	0.931907	0.977372
4833415N18Rik	2.71494	-0.410049	1.05943	-0.387048	0.698721	0.898511
Cpped1	84.24	0.488688	0.365784	1.336	0.181549	0.518827
Ercc4	183.31	-0.222044	0.212625	-1.0443	0.296346	0.643803
Mkl2	272.949	-0.264335	0.150669	-1.75441	0.079361	0.347232
Parn	314.524	-0.150752	0.181769	-0.82936	0.406901	0.725323
Bfar	300.158	-0.109739	0.268192	-0.409183	0.682405	0.890976
3110001I22Rik	38.1329	-0.415095	0.361384	-1.14862	0.250711	0.6016
Rrn3	148.773	0.143647	0.184595	0.778173	0.436467	0.747825
Ntan1	65.1537	0.236989	0.292891	0.809136	0.418437	0.733329
Pdxdc1	760.836	0.167656	0.164906	1.01668	0.309307	0.654841
Mpv17l	7.75211	-0.0277182	0.668016	-0.0414933	0.966903	0.989853
Marf1	545.19	-0.178006	0.207987	-0.855854	0.392079	0.714437
Nde1	136.321	0.310045	0.184949	1.67638	0.0936641	0.378731
Myh11	18.312	3.09484	0.870029	3.55717	0.000374876	0.0119539
Fopnl	46.4265	0.0279369	0.358326	0.077965	0.937856	0.979515
Abcc1	260.936	-0.343837	0.269368	-1.27646	0.201795	0.544175
Ube2v2	43.7633	-0.647734	0.470816	-1.37577	0.168893	0.500572
Mcm4	157	-0.0923565	0.393612	-0.234638	0.814489	0.94401
Prkdc	276.571	-0.406968	0.267957	-1.51878	0.128818	0.442397
Mzt2	10.0117	-0.304858	0.719765	-0.423553	0.671892	0.885931
Cebpd	207.543	-0.259434	0.237675	-1.09155	0.275032	0.625731
Spidr	174.981	-0.474532	0.190514	-2.4908	0.0127455	0.123415
Pkp2	4.29186	0.443212	1.46434	0.30267	0.762142	0.924726
Yars2	27.7178	-0.375792	0.385639	-0.974467	0.329825	0.671555
Dnm1l	315.461	-0.203693	0.306407	-0.664777	0.506193	0.793248
Fgd4	1958.47	-0.836369	0.295915	-2.82638	0.00470774	0.0665233
Top3b	206.642	0.0283438	0.198141	0.143049	0.886252	0.9636
Ppm1f	129.586	0.242717	0.186217	1.30341	0.192434	0.532591
Mapk1	468.416	-0.339207	0.252313	-1.34439	0.178823	0.514296
Ypel1	10.5082	-0.831192	0.61189	-1.3584	0.174337	0.50871
Ppil2	392.777	0.128001	0.149178	0.858042	0.390869	0.713512
Sdf2l1	429.554	0.266577	0.236188	1.12866	0.25904	0.60957
Ccdc116	2.72758	0.321777	0.96842	0.33227	0.739685	0.914826
Ydjc	6.20896	-0.0541459	0.915226	-0.0591612	0.952824	0.984759
Ube2l3	444.453	0.0170567	0.197605	0.0863171	0.931214	0.976961
Rimbp3	2.8536	-2.54829	1.4587	-1.74695	0.0806453	0.349542
Hic2	57.2881	0.0592212	0.222302	0.2664	0.789932	0.934235
Tmem191c	28.6214	0.260278	0.469164	0.554769	0.579053	0.834954
Pi4ka	565.442	-0.124073	0.209167	-0.593178	0.553062	0.821508
Snap29	448.065	0.509249	0.242849	2.09698	0.0359958	0.225787
Crkl	179.24	-0.130347	0.221307	-0.588984	0.555872	0.822752
Lztr1	195.213	0.0231995	0.201923	0.114893	0.90853	0.970116
Thap7	35.1334	0.500352	0.347015	1.44187	0.149338	0.473447
Slc7a4	14.9066	-0.0625294	0.620143	-0.100831	0.919685	0.973204
Smpd4	92.8514	0.00787232	0.290076	0.0271388	0.978349	0.994015
Med15	960.075	0.115238	0.201435	0.572085	0.567265	0.828249
Klhl22	109.059	0.252871	0.327356	0.772463	0.43984	0.750418
Scarf2	70.6335	0.298846	0.266812	1.12006	0.262688	0.613722
Car15	11.9557	-0.959788	0.544674	-1.76213	0.0780466	0.344271
Dgcr2	281.597	-0.0423267	0.166106	-0.254817	0.798864	0.937192
Dgcr14	143.87	0.315487	0.22627	1.3943	0.163227	0.492744
Slc25a1	91.4835	0.19882	0.212956	0.933621	0.3505	0.68664
Dgcr6	33.8853	0.617096	0.382378	1.61384	0.106563	0.404562
Prodh	268.283	0.572637	0.243409	2.35257	0.0186441	0.154273
4933432I09Rik	2.22043	0.784737	1.17327	0.668844	0.503595	0.792384
Zdhhc8	74.6451	0.0582696	0.268747	0.216819	0.828349	0.947882
Ranbp1	239.813	0.385138	0.32076	1.20071	0.229865	0.577969
Trmt2a	253.556	0.0899125	0.216941	0.414457	0.67854	0.889127
Dgcr8	218.926	0.0763101	0.182433	0.418292	0.675734	0.886995
Tango2	63.0023	-0.154758	0.234999	-0.658548	0.510186	0.79515
Arvcf	39.118	-0.104563	0.336095	-0.311112	0.755716	0.92172
Comt	1525.6	0.379128	0.275346	1.37691	0.168539	0.500309
Txnrd2	124.364	-0.0823887	0.188324	-0.437483	0.661761	0.880129
Gnb1l	12.9801	0.484185	0.475131	1.01906	0.308177	0.654225
2026-09-05	7.81718	0.0554973	1.04364	0.0531769	0.957591	0.986159
Cdc45	20.5772	0.374931	0.673803	0.556439	0.57791	0.834447
Ufd1l	264.513	0.0921906	0.166403	0.55402	0.579565	0.835039
2510002D24Rik	92.422	0.233401	0.284651	0.819955	0.412242	0.729251
Mrpl40	80.7492	0.346403	0.234904	1.47466	0.140304	0.459486
Hira	185.919	-0.0712102	0.135907	-0.523963	0.600304	0.847333
Klhl6	1402.48	-0.174694	0.215912	-0.809102	0.418457	0.733329
Klhl24	1721.5	-0.475788	0.318788	-1.49249	0.13557	0.451438
Yeats2	344.151	-0.140435	0.239929	-0.585319	0.558333	0.82399
Parl	162.088	0.16721	0.274741	0.60861	0.542783	0.813774
Cyp2ab1	430.865	-0.360237	0.221581	-1.62576	0.104001	0.400876
Abcc5	1573.14	-0.0641611	0.127013	-0.505154	0.613451	0.853592
Eif2b5	198.481	-0.0186659	0.174275	-0.107106	0.914705	0.971221
Dvl3	174.622	0.209074	0.163805	1.27636	0.201829	0.544175
Ap2m1	1005.46	0.353441	0.177126	1.99543	0.0459963	0.261539
Gm15760	3.68074	-0.0248559	0.983258	-0.0252792	0.979832	0.994566
Abcf3	259.683	0.207009	0.17455	1.18596	0.235639	0.584799
Alg3	11.0737	0.735831	0.721997	1.01916	0.308127	0.654225
Ece2	12.0985	0.518184	0.502673	1.03086	0.302607	0.649822
Psmd2	597.606	0.000929236	0.171984	0.00540303	0.995689	0.998458
Eif4g1	2398.62	-0.12702	0.132549	-0.958283	0.33792	0.676363
Snord66	11.5464	-0.42496	0.522217	-0.813761	0.415782	0.731593
Fam131a	9.78992	0.823859	0.543282	1.51645	0.129406	0.442886
Clcn2	19.7864	1.08285	0.465564	2.32589	0.0200245	0.16105
Polr2h	13.2644	-0.232932	0.517782	-0.449866	0.652807	0.875549
Magef1	6.62658	0.60608	0.666359	0.909539	0.363065	0.695823
Vps8	387.741	-0.256653	0.17292	-1.48423	0.137748	0.455068
2510009E07Rik	210.625	-0.348812	0.289081	-1.20663	0.227576	0.575172
Ehhadh	17.1497	0.880239	0.585838	1.50253	0.13296	0.447704
1300002E11Rik	67.8756	-0.220088	0.362744	-0.606731	0.544029	0.8149
Map3k13	6.14477	0.132287	0.98971	0.133662	0.89367	0.964659
Tmem41a	31.4175	-0.0994904	0.462245	-0.215233	0.829586	0.947882
Liph	1.85457	0.49453	1.3538	0.36529	0.714895	0.90518
Senp2	493.114	-0.589487	0.1352	-4.36013	1.29986e-05	0.00104262
Igf2bp2	4.9936	1.29726	0.897958	1.44468	0.148547	0.472417
Tra2b	1180.52	-0.604008	0.155434	-3.88595	0.000101932	0.00449934
Etv5	147.994	0.0737259	0.346044	0.213054	0.831285	0.94812
Dgkg	256.191	-0.602626	0.256713	-2.34746	0.0189017	0.15543
Tbccd1	82.721	-0.0180754	0.250847	-0.0720575	0.942556	0.980616
Dnajb11	528.522	-0.160413	0.24563	-0.653068	0.513712	0.796991
Eif4a2	2360	-0.190738	0.191342	-0.996842	0.318841	0.661986
Snord2	38.3483	-0.620845	0.490515	-1.2657	0.20562	0.547739
Snora81	279.602	0.0800656	0.36622	0.218627	0.82694	0.947394
Rfc4	16.9668	-0.272401	0.47692	-0.571166	0.567887	0.828275
St6gal1	617.872	-0.510895	0.337451	-1.51398	0.13003	0.443869
Rtp4	279.526	1.29248	0.355976	3.63081	0.000282537	0.0096855
Bcl6	159.776	-0.922303	0.415288	-2.22087	0.0263595	0.19147
Lppos	10.9077	0.639953	0.782414	0.817921	0.413402	0.730204
Lpp	856.187	-0.143086	0.304283	-0.470239	0.638184	0.867529
Morf4l1-ps1	67.6932	-0.597163	0.312279	-1.91227	0.0558415	0.286055
Cldn1	4.44697	3.2217	1.09851	2.93279	0.00335933	0.0536112
Il1rap	91.4559	-0.573054	0.4012	-1.42835	0.153191	0.478674
Ccdc50	3429.12	-0.285292	0.143163	-1.99278	0.0462857	0.262517
Mb21d2	8.8318	3.45164	0.794259	4.34573	1.38813e-05	0.00108405
Opa1	699.16	-0.292693	0.194966	-1.50125	0.133291	0.447704
4632428C04Rik	1.12957	-1.16073	1.43103	-0.811114	0.4173	0.732065
Hes1	470.59	0.257181	0.280912	0.915523	0.359917	0.693357
Atp13a3	675.57	-0.501813	0.275762	-1.81973	0.0688005	0.318607
Lsg1	269.62	-0.0239946	0.144073	-0.166545	0.867728	0.957747
Fam43a	1845.58	0.15668	0.205281	0.763246	0.445317	0.753637
Xxylt1	172.762	-0.307293	0.387542	-0.792928	0.42782	0.740766
Acap2	1586.49	-0.157632	0.177213	-0.889505	0.373732	0.703388
Ppp1r2	304.506	-0.0374873	0.276639	-0.13551	0.892209	0.964626
Dlg1	731.005	-0.0866273	0.175333	-0.494072	0.621255	0.857701
Pigz	10.4957	1.09833	0.743667	1.47691	0.139699	0.458301
0610012G03Rik	35.3582	0.584662	0.285305	2.04925	0.0404373	0.241582
Ncbp2	157.834	-0.0384862	0.213145	-0.180563	0.85671	0.95594
Senp5	279.803	0.038639	0.152531	0.253319	0.800022	0.937581
Gm15694	7.50867	1.101	0.755021	1.45823	0.144777	0.466608
Pak2	1076.17	-0.201639	0.213076	-0.946326	0.343982	0.681254
Pigx	62.7068	0.273622	0.336088	0.814137	0.415566	0.731593
Cep19	52.7492	0.414611	0.352425	1.17645	0.239415	0.588071
Nrros	534.531	-0.246346	0.19041	-1.29376	0.195747	0.536657
Fbxo45	101.652	-0.250741	0.315215	-0.79546	0.426346	0.739217
Wdr53	53.0772	0.6632	0.421806	1.57229	0.115884	0.421768
Rnf168	308.278	-0.11645	0.188857	-0.616604	0.537496	0.809783
Ubxn7	415.139	-0.708454	0.215692	-3.28457	0.00102139	0.0245097
Tctex1d2	11.1852	0.634729	0.64365	0.98614	0.324064	0.667343
Pcyt1a	495.605	-0.0976861	0.139195	-0.701793	0.482808	0.77851
Tfrc	52.6938	-0.420744	0.440946	-0.954184	0.33999	0.678131
Tnk2	148.208	0.364397	0.257612	1.41452	0.15721	0.484668
Muc20	7.40124	1.85599	1.28107	1.44878	0.147399	0.470464
1700021K19Rik	226.76	0.035495	0.1902	0.186619	0.851959	0.954829
Fyttd1	190.413	-0.168997	0.196583	-0.85967	0.389971	0.71314
Lrch3	511.076	-0.0414979	0.153444	-0.270443	0.786819	0.933349
Iqcg	4.02584	0.997226	0.80587	1.23745	0.215919	0.560662
Rpl35a	709.227	0.436755	0.260318	1.67777	0.093391	0.377975
Lmln	16.1565	-1.51755	0.585711	-2.59095	0.00957124	0.103136
Osbpl11	632.445	-0.488503	0.159712	-3.05865	0.00222338	0.040323
Snx4	636.923	0.0126888	0.153094	0.0828825	0.933945	0.978015
Zfp148	727.05	-0.290471	0.164678	-1.76387	0.0777534	0.343207
Heg1	642.707	0.258321	0.167115	1.54577	0.122161	0.430631
Muc13	4.21164	-1.01339	0.856286	-1.18347	0.236623	0.585699
Itgb5	35.7565	-0.706001	1.19605	-0.590275	0.555007	0.822355
Umps	53.6468	0.0635725	0.320646	0.198264	0.842839	0.951267
Kalrn	26.0831	3.02339	1.1955	2.52898	0.0114394	0.115591
Ccdc14	27.1216	-0.233248	0.417326	-0.558912	0.576222	0.83376
Hacd2	28.4553	0.24952	0.420538	0.593334	0.552958	0.821508
Adcy5	7.55138	3.48718	1.16135	3.0027	0.00267597	0.0455122
Sec22a	42.1778	-0.200304	0.344565	-0.581324	0.561022	0.825689
Pdia5	111.756	0.488887	0.316476	1.54479	0.122398	0.430885
Dirc2	255.805	-0.219866	0.152892	-1.43805	0.150421	0.474714
Hspbap1	54.7854	-0.0175343	0.255586	-0.0686044	0.945305	0.981739
Parp14	1981.22	0.361624	0.234885	1.53958	0.123662	0.432342
Dtx3l	649.702	0.62981	0.244823	2.57251	0.0100965	0.107203
Parp9	390.142	0.685343	0.283145	2.42047	0.0155005	0.13922
Kpna1	443.147	-0.686571	0.200664	-3.4215	0.000622777	0.0172677
Wdr5b	33.9163	-0.238666	0.313054	-0.76238	0.445833	0.753889
Fam162a	105.468	0.553304	0.24169	2.28932	0.0220609	0.170869
Ccdc58	26.4499	-0.342388	0.580202	-0.590118	0.555111	0.822355
Gm6815	3.21566	0.429261	1.38729	0.309424	0.756999	0.922008
Cd86	602.933	-1.14631	0.269184	-4.25845	2.05846e-05	0.00145281
Ildr1	2.71424	-1.1586	0.924194	-1.25363	0.209975	0.553323
Slc15a2	87.5755	-2.00903	0.912299	-2.20217	0.0276535	0.196962
Eaf2	15.776	-0.573611	0.477404	-1.20152	0.229549	0.577504
Iqcb1	42.0827	-0.355241	0.276993	-1.28249	0.19967	0.541558
4930565N06Rik	6.08358	0.0451768	1.10072	0.0410431	0.967262	0.990093
Golgb1	3487.14	-0.0229351	0.183621	-0.124904	0.900599	0.967165
Hcls1	1620.96	0.248809	0.2002	1.2428	0.21394	0.558204
Fbxo40	7.6265	-1.02505	0.962343	-1.06516	0.286804	0.636324
Polq	50.094	-0.111614	0.479536	-0.232755	0.815952	0.944502
Gtf2e1	112.891	0.234295	0.223399	1.04878	0.294281	0.642989
Rabl3	19.9513	0.138837	0.454988	0.305145	0.760256	0.924033
Hgd	25.084	1.67881	0.649543	2.5846	0.00974907	0.104523
Ndufb4	102.363	0.256511	0.31589	0.812026	0.416777	0.731869
Fstl1	38.2231	3.00637	0.682288	4.40631	1.05147e-05	0.000883902
Lrrc58	975.378	-0.413842	0.305703	-1.35374	0.17582	0.511057
BC031361	14.6596	-0.503989	0.460371	-1.09475	0.273628	0.624661
Gsk3b	960.451	-0.16172	0.132809	-1.21769	0.223342	0.569974
Nr1i2	2.36124	0.742318	1.30016	0.570945	0.568037	0.828275
Cox17	203.717	0.348417	0.328163	1.06172	0.288363	0.637704
Pla1a	3.59073	-2.50762	1.20988	-2.07262	0.0382075	0.233225
Adprh	149.316	0.271301	0.205343	1.32121	0.186432	0.525868
Cd80	117.253	-0.448297	0.335694	-1.33543	0.181734	0.518827
Timmdc1	92.6567	0.151361	0.273244	0.553943	0.579618	0.835039
Poglut1	71.1109	-0.161055	0.350025	-0.460123	0.645428	0.871622
Tmem39a	79.4075	0.115942	0.344884	0.336177	0.736737	0.913945
Arhgap31	752.779	-0.150349	0.174824	-0.860002	0.389788	0.713017
B4galt4	5.62862	-0.027241	0.878421	-0.0310113	0.975261	0.993472
Upk1b	10.1552	2.66076	0.931368	2.85683	0.00427889	0.062678
Gm19522	3.23524	0.448971	1.09142	0.411364	0.680805	0.8906
Zbtb20	552.43	-0.011266	0.183367	-0.0614397	0.951009	0.984275
BC002163	41.8807	-0.0662645	0.406145	-0.163155	0.870397	0.958889
Gm15713	5.14857	0.225584	0.886624	0.254431	0.799163	0.937405
Mir568	10.4073	-0.109192	0.679866	-0.160608	0.872402	0.959491
Qtrtd1	70.8119	-0.197041	0.213521	-0.922815	0.356104	0.690299
2610015P09Rik	310.053	-0.274446	0.23204	-1.18275	0.236908	0.585855
Gramd1c	12.7055	-0.667897	0.633288	-1.05465	0.291586	0.640431
Atp6v1a	562.665	-0.166798	0.239648	-0.696014	0.48642	0.780721
Naa50	599.033	-0.556969	0.227108	-2.45244	0.0141892	0.131879
Gm608	717.68	-0.171036	0.223514	-0.765212	0.444145	0.752771
Spice1	282.716	-0.170241	0.174639	-0.974819	0.32965	0.671555
Boc	14.794	2.58295	0.745588	3.46431	0.000531595	0.0154337
BC027231	76.0251	-0.226475	0.271668	-0.833646	0.404481	0.724628
Gtpbp8	30.5978	0.200379	0.393637	0.509046	0.61072	0.851175
Cd200r1	108.2	-0.436975	0.461015	-0.947853	0.343204	0.680625
Cd200r4	54.3669	0.630408	0.480277	1.31259	0.189321	0.528704
Ccdc80	216.608	3.33819	0.65902	5.06539	4.07568e-07	7.17212e-05
Slc35a5	67.8176	-0.418264	0.310881	-1.34541	0.178491	0.513791
Atg3	436.662	-0.00346853	0.289143	-0.0119959	0.990429	0.997381
Cd200	5.25333	2.43147	0.891585	2.72714	0.00638867	0.0805327
Tagln3	3.53455	0.182157	1.03188	0.176529	0.859878	0.956296
Abhd10	110.216	0.0946674	0.227859	0.415464	0.677802	0.888345
Phldb2	13.1501	3.69287	1.0602	3.48318	0.000495491	0.0147748
Plcxd2	18.9284	0.653727	0.644685	1.01402	0.310571	0.655512
Gm4737	30.8874	-0.910026	0.529156	-1.71977	0.0854743	0.359837
Retnla	188.229	-1.94714	0.831876	-2.34066	0.0192499	0.157021
Dzip3	109.875	-0.79882	0.427591	-1.86819	0.0617362	0.302363
C330027C09Rik	42.4989	-0.339362	0.560364	-0.605609	0.544774	0.815289
Ift57	108.33	-0.111013	0.284767	-0.389839	0.696656	0.897371
Cd47	593.438	-0.0757863	0.248529	-0.304939	0.760412	0.924118
Bbx	575.158	-0.501138	0.221588	-2.26158	0.0237234	0.178711
G730013B05Rik	5.26711	0.213823	1.25672	0.170144	0.864897	0.957153
5330426P16Rik	83.4	-0.125163	0.284373	-0.440138	0.659837	0.878939
Cblb	1223.92	-0.642797	0.176975	-3.63213	0.000281094	0.00967464
Alcam	601.986	-0.245098	0.255771	-0.958273	0.337925	0.676363
Nfkbiz	13950.7	-1.15268	0.25298	-4.55641	5.20362e-06	0.000501295
Nxpe3	3.46135	-0.456563	1.2042	-0.379143	0.704582	0.900986
Cep97	30.3202	-0.52732	0.387693	-1.36015	0.173783	0.507973
Rpl24	478.172	0.481201	0.175571	2.74077	0.00612953	0.0788987
Zbtb11os1	48.7518	-0.833293	0.396115	-2.10366	0.0354079	0.223275
Zbtb11	751.869	-0.679665	0.18749	-3.62508	0.000288871	0.00985148
Pcnp	493.605	-0.0373376	0.223375	-0.167152	0.86725	0.957747
Trmt10c	76.9698	-0.0221374	0.306602	-0.0722023	0.942441	0.980616
Senp7	179.353	-0.337463	0.235929	-1.43036	0.152614	0.477885
Impg2	8.89441	-0.0287359	0.611502	-0.0469923	0.962519	0.988315
Abi3bp	29.9112	2.97737	0.481977	6.17742	6.51592e-10	4.52616e-07
Tfg	361.359	0.177617	0.17108	1.03821	0.299173	0.64634
Adgrg7	9.74367	2.00666	0.932136	2.15275	0.0313383	0.209632
Tomm70a	219.512	-0.0289165	0.226355	-0.127748	0.898348	0.965977
Nit2	21.5129	0.11435	0.365373	0.312968	0.754305	0.921071
Tbc1d23	393.28	-0.514791	0.254828	-2.02015	0.0433677	0.252924
Cmss1	22.3278	-0.215873	0.494338	-0.436691	0.662336	0.880255
Filip1l	588.733	0.0197222	0.208891	0.0944141	0.92478	0.974973
Dcbld2	50.8868	0.408243	0.320083	1.27543	0.202158	0.544563
St3gal6	4.45207	0.77389	0.981263	0.788667	0.430306	0.742765
Cpox	116.503	-0.236284	0.379354	-0.622859	0.533377	0.806849
Cldnd1	115.547	-0.0133771	0.243229	-0.054998	0.95614	0.985613
Mina	188.325	0.236434	0.189067	1.25052	0.211108	0.554533
Crybg3	767.921	-0.415894	0.219642	-1.8935	0.058291	0.2933
Arl6	15.0541	-0.907998	0.807084	-1.12504	0.260574	0.611295
Nsun3	37.8397	-0.519702	0.482868	-1.07628	0.281801	0.632275
Arl13b	202.717	0.240114	0.317587	0.756057	0.449615	0.756457
Pros1	1652.03	-0.364546	0.251692	-1.44838	0.14751	0.470705
4930453N24Rik	72.7059	0.19513	0.374861	0.52054	0.602687	0.848328
Zfp654	137.916	-0.654131	0.312808	-2.09116	0.0365139	0.227961
Cggbp1	309.964	-0.231606	0.259109	-0.893858	0.371398	0.701501
Chmp2b	405.631	-0.284489	0.215803	-1.31828	0.18741	0.526488
Vgll3	8.32044	0.167482	0.900625	0.185962	0.852474	0.954868
Gbe1	900.537	-0.515307	0.194086	-2.65504	0.00792993	0.0929478
Robo1	7.64429	-2.75696	1.20176	-2.2941	0.0217847	0.169779
Robo2	29.4652	-2.17175	0.822356	-2.64088	0.00826901	0.0958331
Hspa13	158.729	-0.75767	0.476784	-1.58913	0.112032	0.414057
Samsn1	842.146	-0.518731	0.245249	-2.11512	0.0344195	0.219559
Nrip1	1678.11	0.429617	0.178459	2.40737	0.0160678	0.141848
Usp25	928.445	-0.207777	0.183029	-1.13521	0.256286	0.608029
Mir99ahg	176.464	-0.571203	0.304192	-1.87777	0.0604125	0.299403
Mir99a	10.2075	0.724586	0.666515	1.08713	0.276981	0.627089
Cxadr	32.6527	1.0625	0.476772	2.22854	0.0258449	0.188297
Btg3	61.7618	-0.682216	0.604479	-1.1286	0.259066	0.60957
D16Ertd472e	121.117	0.0683479	0.41271	0.165608	0.868466	0.958228
4930478L05Rik	4.3908	-0.322773	0.995054	-0.324378	0.745652	0.917838
Ncam2	4.33013	-1.78691	0.923055	-1.93587	0.0528836	0.277933
Mir155hg	5.82491	-2.9542	1.09622	-2.69489	0.00704109	0.0858856
Mrpl39	108.649	0.0253884	0.271914	0.093369	0.92561	0.974973
Jam2	163.271	0.443779	0.530494	0.83654	0.402851	0.723177
Atp5j	665.791	0.541782	0.191448	2.82992	0.00465591	0.0662501
Gabpa	479.968	-0.37448	0.163852	-2.28547	0.0222853	0.1712
App	15293.4	0.00857164	0.174709	0.0490624	0.96087	0.987753
Gm10791	13.0438	0.114703	0.75226	0.152478	0.87881	0.961678
Adamts1	164.973	0.580093	0.88535	0.655214	0.51233	0.796004
Adamts5	6.63182	2.75081	1.08258	2.54097	0.0110546	0.114023
N6amt1	46.4655	0.044417	0.283156	0.156864	0.875352	0.96042
Ltn1	410.615	-0.303329	0.201361	-1.50639	0.131966	0.446652
Rwdd2b	22.9419	0.415171	0.530019	0.783313	0.433443	0.744867
Usp16	502.73	-0.634878	0.153744	-4.12945	3.63629e-05	0.00215087
Cct8	489.285	-0.161447	0.195315	-0.826595	0.408466	0.726625
Bach1	1631.28	-0.351801	0.190986	-1.84203	0.065471	0.311166
Tiam1	2123.33	0.436213	0.215224	2.02679	0.0426841	0.250352
Sod1	731.28	0.488593	0.212368	2.30069	0.0214091	0.16759
Scaf4	585.245	-0.332886	0.133041	-2.50213	0.0123449	0.121136
Hunk	2.37115	0.227702	1.55888	0.146068	0.883868	0.963286
Mis18a	26.1031	0.407465	0.548422	0.742977	0.457496	0.762626
Urb1	134.084	-0.00144184	0.207051	-0.00696368	0.994444	0.998264
Eva1c	4.15508	0.688395	0.919799	0.748419	0.454208	0.76015
1110004E09Rik	77.9067	0.0603715	0.301535	0.200214	0.841313	0.950742
Synj1	1287.82	-0.204112	0.183562	-1.11196	0.266157	0.617354
4930404I05Rik	5.01796	0.164628	0.745366	0.220868	0.825195	0.947366
Paxbp1	921.192	-0.0321512	0.19793	-0.162437	0.870961	0.959268
Ifnar2	1423.95	0.173068	0.181319	0.954496	0.339833	0.678131
Il10rb	820.872	0.184396	0.174238	1.0583	0.28992	0.639005
A930006K02Rik	7.52001	-2.51234	0.856925	-2.93181	0.00336991	0.0536503
Ifnar1	504.913	-0.556523	0.173969	-3.19897	0.00137919	0.0297914
Ifngr2	215.974	0.180318	0.190823	0.944951	0.344684	0.681988
Tmem50b	96.3404	0.0951225	0.299832	0.317252	0.751052	0.920164
Dnajc28	51.4995	-0.103325	0.377109	-0.273992	0.784091	0.93212
Gart	177.386	-0.00910601	0.165756	-0.054936	0.956189	0.985613
Son	5119.53	-0.203881	0.186555	-1.09287	0.274449	0.625052
Donson	126.009	-0.191214	0.21932	-0.871847	0.383292	0.709095
Cryzl1	183.287	-0.211169	0.233927	-0.902715	0.366677	0.698095
Itsn1	12539.7	0.0976667	0.272331	0.358633	0.71987	0.907121
Atp5o	198.847	0.868643	0.309751	2.80433	0.00504216	0.0698586
Slc5a3	108.269	-0.561257	0.286549	-1.95867	0.0501511	0.27177
Mrps6	26.5202	0.162157	0.362066	0.447866	0.65425	0.876061
Smim11	243.254	0.0387925	0.313381	0.123787	0.901484	0.967253
Rcan1	117.078	0.139196	0.257406	0.540765	0.588669	0.840738
Runx1	325.371	-0.697377	0.261871	-2.66305	0.00774351	0.0914941
Setd4	34.8658	-0.459926	0.340111	-1.35228	0.176284	0.511057
Cbr1	72.8977	0.498499	0.289575	1.72149	0.0851626	0.359328
Cbr3	14.7045	0.356146	0.49672	0.716997	0.473376	0.774946
Dopey2	523.04	0.197358	0.16809	1.17412	0.240346	0.589279
Morc3	1248.94	-0.0291603	0.138492	-0.210556	0.833234	0.948795
Chaf1b	30.4746	-1.83914	0.567991	-3.23796	0.00120386	0.0273469
Hlcs	81.9051	-0.416166	0.246898	-1.68558	0.0918766	0.374718
Ripply3	11.1638	0.547903	0.673201	0.813877	0.415715	0.731593
Pigp	19.6513	0.114321	0.668955	0.170895	0.864306	0.957153
Ttc3	463.168	-0.210491	0.188008	-1.11958	0.262891	0.613744
Dscr3	161.519	0.0734362	0.234163	0.313611	0.753817	0.920851
Dyrk1a	628.673	-0.273222	0.130859	-2.08791	0.0368061	0.228509
Ets2	1118.64	-0.601058	0.252981	-2.3759	0.0175061	0.148966
Psmg1	50.3202	0.20476	0.39159	0.522894	0.601048	0.847423
Brwd1	1219.61	-0.221577	0.160867	-1.37739	0.168391	0.500208
Hmgn1	512.733	0.562159	0.232058	2.42249	0.0154146	0.139186
Wrb	56.6568	0.0581248	0.289079	0.201069	0.840645	0.950742
Bace2	6.8421	1.88356	0.787854	2.39074	0.0168142	0.145613
Mx1	241.853	1.06709	0.459965	2.31994	0.020344	0.162727
Fam3b	11.1596	1.35126	1.06586	1.26777	0.20488	0.546807
Mx2	273.628	-0.152577	0.408276	-0.37371	0.70862	0.903
Tmprss2	2.21254	1.91095	1.11992	1.70633	0.0879463	0.365634
Prdm15	176.096	-0.0729076	0.205837	-0.3542	0.723189	0.908628
C2cd2	99.91	0.0506774	0.231314	0.219085	0.826584	0.947394
Zbtb21	430.449	-0.194346	0.159377	-1.21941	0.222687	0.569468
B230307C23Rik	26.5478	0.0727378	0.54816	0.132694	0.894435	0.965071
A630089N07Rik	28.7816	-0.328413	0.442919	-0.741474	0.458406	0.762994
Pisd-ps2	21.0684	-0.0310363	0.420108	-0.0738768	0.941108	0.980401
Scaf8	567.362	-0.0544331	0.150177	-0.362459	0.717009	0.90596
Tiam2	1048.35	-0.0481386	0.186888	-0.25758	0.796731	0.936271
Tfb1m	9.70833	-0.4381	0.795113	-0.550991	0.58164	0.836103
Cldn20	31.8862	-0.537157	0.362889	-1.48022	0.138814	0.456698
Arid1b	1322.19	-0.0432487	0.140869	-0.307015	0.758832	0.923195
Tmem242	79.326	0.262024	0.302639	0.865797	0.386601	0.711528
Zdhhc14	139.018	0.0612261	0.427774	0.143127	0.88619	0.9636
3300005D01Rik	5.92596	-0.631867	0.933996	-0.67652	0.498711	0.7895
Snx9	513.289	-0.0500993	0.195752	-0.255932	0.798003	0.936681
Synj2	608.527	0.199647	0.167422	1.19248	0.233074	0.581683
Serac1	125.8	-0.276635	0.205141	-1.34851	0.177494	0.512319
Gtf2h5	57.2679	-0.337312	0.361758	-0.932426	0.351116	0.687035
Tulp4	786.42	-0.0383482	0.164777	-0.232728	0.815973	0.944502
Tmem181a	76.0957	0.0385291	0.223824	0.17214	0.863327	0.957153
Dynlt1a	39.0509	0.117728	0.261034	0.451007	0.651985	0.875014
Dynlt1b	62.1053	0.559065	0.288871	1.93534	0.0529483	0.277933
Tmem181b-ps	76.9911	-0.227152	0.276634	-0.821128	0.411574	0.728534
Dynlt1f	3.57519	0.758308	0.940945	0.805901	0.4203	0.734129
Tmem181c-ps	13.771	-0.31889	0.493471	-0.646218	0.518138	0.799614
Sytl3	9.76524	0.0639347	0.866533	0.0737823	0.941184	0.980401
Ezr	1097.8	0.160608	0.33191	0.483889	0.628465	0.862164
Rsph3b	85.4254	0.0197998	0.339085	0.0583919	0.953436	0.984759
Tagap1	79.1738	-0.370632	0.260069	-1.42513	0.154121	0.480219
Rnaset2b	366.041	0.598067	0.244435	2.44673	0.0144159	0.133049
Gm1604b	6.66656	-2.22231	0.903291	-2.46024	0.0138845	0.1302
Rps6ka2	35.5104	-0.623591	0.342343	-1.82154	0.0685251	0.317889
Fndc1	42.7296	2.13279	0.652919	3.26655	0.00108866	0.025627
Tagap	769.134	-0.653829	0.220934	-2.95939	0.00308251	0.0503589
Rsph3a	189.721	0.147795	0.195618	0.75553	0.449931	0.756457
Fgfr1op	87.7321	-0.291011	0.208775	-1.39389	0.163349	0.492886
Mpc1	50.7702	0.073135	0.365854	0.199902	0.841557	0.950742
Sft2d1	81.4183	-0.325725	0.249034	-1.30795	0.19089	0.530169
Prr18	5.69146	0.205988	1.0606	0.194219	0.846005	0.952252
Pde10a	80.857	-0.0566059	0.501955	-0.112771	0.910212	0.970196
1700010I14Rik	38.3153	0.396229	0.334308	1.18522	0.235929	0.585168
Qk	2046.82	-0.657759	0.129737	-5.06995	3.9792e-07	7.09695e-05
Cahm	22.9092	-1.87376	0.54027	-3.46819	0.00052397	0.0153553
1700110C19Rik	3.72011	-1.61674	1.07686	-1.50135	0.133266	0.447704
Park2	71.7881	0.562409	0.351001	1.6023	0.109089	0.409372
Agpat4	132.313	0.113205	0.166326	0.680619	0.496113	0.788499
Map3k4	384.977	-0.15211	0.206962	-0.734966	0.46236	0.765958
4732491K20Rik	4.69618	0.0432542	0.748919	0.0577555	0.953943	0.984759
Igf2r	682.818	0.265298	0.241754	1.09739	0.272472	0.623861
Airn	65.1197	0.138437	0.341865	0.404946	0.685517	0.892694
Mrpl18	137.251	-0.0702387	0.281166	-0.249812	0.802733	0.939143
Tcp1	918.225	0.0873945	0.149058	0.586312	0.557666	0.82338
Snora20	10.9941	0.0135195	0.797186	0.016959	0.986469	0.996321
Acat3	13.6977	0.354704	0.591788	0.599377	0.548921	0.817833
Acat2	20.1999	0.193292	0.391084	0.494246	0.621133	0.857701
Wtap	504.462	0.014295	0.120711	0.118423	0.905733	0.968617
Sod2	778.369	-1.21846	0.187822	-6.48732	8.73781e-11	8.8709e-08
Tcp10b	7.23729	0.271967	0.711832	0.382067	0.702412	0.89978
Unc93a	1.84555	-0.166383	1.36635	-0.121772	0.903079	0.967438
2700054A10Rik	5.98059	1.74887	0.717004	2.43914	0.0147223	0.135028
Tcte2	4.68443	0.747543	0.777713	0.961207	0.336448	0.675764
Mllt4	1851.09	0.104388	0.125998	0.828483	0.407397	0.725519
Smoc2	4.87385	3.13932	1.05618	2.97233	0.00295551	0.0490957
1600012H06Rik	75.6769	-0.223763	0.291096	-0.768691	0.442077	0.751738
Phf10	222.863	0.0468037	0.154789	0.30237	0.76237	0.924794
LOC106740	8.2709	-0.223553	0.764141	-0.292554	0.769863	0.927305
9030025P20Rik	51.001	-0.465476	0.245626	-1.89506	0.0580847	0.292512
Gm3435	105.249	-0.26077	0.288591	-0.903596	0.36621	0.698095
Ermard	110.94	-0.185349	0.222557	-0.832817	0.404948	0.724738
Dll1	3.42067	-0.0716091	1.21125	-0.0591202	0.952856	0.984759
Fam120b	301.867	-0.0359757	0.170216	-0.211354	0.832611	0.948425
Psmb1	237.07	0.30903	0.269169	1.14809	0.250933	0.6016
Tbp	132.495	0.0356422	0.231109	0.154222	0.877434	0.961369
Pdcd2	35.0431	-0.320781	0.316901	-1.01224	0.311421	0.656277
Prdm9	155.685	-0.282655	0.213044	-1.32674	0.184595	0.523143
Chd1	1565.49	-0.410891	0.131581	-3.12271	0.00179194	0.0351975
Rgmb	57.5642	-0.0461504	0.316404	-0.145859	0.884033	0.963327
Zfp960	29.6007	-0.050959	0.379299	-0.13435	0.893126	0.964659
Zfp97	68.945	-0.0849307	0.243856	-0.348282	0.727629	0.910114
Riok2	119.363	-0.382913	0.215682	-1.77536	0.0758384	0.337349
Lnpep	1261.11	-0.634452	0.203217	-3.12205	0.00179597	0.0352203
Spaca6	19.9041	-1.00029	0.50294	-1.98889	0.0467128	0.264033
Fpr1	62.7058	-0.31657	0.507174	-0.624184	0.532507	0.806384
Fpr2	22.6527	0.18214	0.680807	0.267535	0.789057	0.933403
Vmn2r96	3.3309	-0.833451	1.14868	-0.725573	0.468101	0.770515
Ppp2r1a	408.239	0.139752	0.155878	0.896545	0.369962	0.700338
Zfp160	53.9211	-0.192052	0.354148	-0.542293	0.587617	0.840557
Zfp677	37.623	-0.846576	0.390659	-2.16705	0.0302313	0.205719
Zfp54	12.8553	-0.715882	0.526036	-1.3609	0.173545	0.507836
Zfp51	54.144	0.138454	0.254434	0.544163	0.586329	0.839365
Zfp53	132.371	-0.463459	0.202033	-2.29398	0.0217916	0.169779
9330136K24Rik	2.31257	-0.843771	1.32478	-0.636915	0.52418	0.801868
Zfp52	179.073	-0.292864	0.30635	-0.955977	0.339084	0.677334
Zfp948	49.5391	-0.160995	0.307896	-0.522887	0.601053	0.847423
3110052M02Rik	34.4025	-0.196074	0.376125	-0.521301	0.602157	0.848004
Gm10509	19.8104	0.323628	0.449651	0.719732	0.47169	0.773626
Zfp760	19.2506	0.174801	0.470358	0.371633	0.710166	0.903487
Zfp229	45.4079	0.290244	0.451706	0.64255	0.520516	0.800796
2210404O09Rik	27.9422	-0.11045	0.311014	-0.355129	0.722493	0.908486
Zfp942	90.0732	-0.4895	0.191795	-2.55221	0.0107043	0.112123
Zfp943	155.86	-0.0401269	0.21964	-0.182694	0.855038	0.955367
Zfp947	6.70103	-1.62704	0.742343	-2.19177	0.0283961	0.198997
Gm4944	140.992	-0.456558	0.302656	-1.50851	0.131425	0.446136
Zfp944	64.2768	-0.503386	0.302813	-1.66237	0.0964395	0.384767
Zfp758	124.257	-0.534334	0.27358	-1.95312	0.0508054	0.273558
Zfp946	30.3977	-0.0529072	0.382454	-0.138336	0.889975	0.964412
Gm16386	22.3903	0.213247	0.339308	0.628476	0.529692	0.805549
Zfp945	92.0087	-0.0129742	0.286954	-0.0452136	0.963937	0.988965
Zfp40	88.3239	-0.474147	0.234285	-2.02381	0.0429902	0.251612
Zfp213	35.1098	0.60281	0.402109	1.49912	0.133842	0.448679
Zfp13	2.22763	1.12609	1.13174	0.995	0.319736	0.663249
Thoc6	73.3557	-0.00561173	0.230482	-0.0243478	0.980575	0.994566
Hcfc1r1	53.4172	0.949514	0.326322	2.90975	0.00361724	0.0564914
Tnfrsf12a	30.6692	0.467157	0.506984	0.921443	0.356819	0.690843
Pkmyt1	7.98363	0.940874	0.998566	0.942225	0.346077	0.683124
Paqr4	36.3222	-0.0711384	0.326005	-0.218213	0.827263	0.947394
9530082P21Rik	12.1167	1.96702	0.53093	3.70485	0.000211513	0.00773281
Flywch1	144.211	0.366188	0.227867	1.60703	0.108048	0.407549
Srrm2	11346.7	0.0756839	0.145707	0.519424	0.603465	0.848395
Tceb2	86.0768	0.602563	0.278434	2.16412	0.0304555	0.206427
Kctd5	59.9882	0.0451738	0.316001	0.142955	0.886326	0.9636
Pdpk1	376.278	-0.380592	0.171843	-2.21476	0.0267763	0.193111
Amdhd2	64.7481	-0.040521	0.317812	-0.1275	0.898545	0.966067
Tbc1d24	143.522	-0.220344	0.358095	-0.615323	0.538341	0.810336
Ntn3	13.6399	0.654292	0.670598	0.975685	0.329221	0.671555
1600002H07Rik	25.9478	-0.0333066	0.360799	-0.0923136	0.926449	0.975139
Ccnf	28.5561	0.60273	0.620819	0.970864	0.331616	0.672278
Abca3	933.568	-0.155792	0.145973	-1.06727	0.28585	0.635768
D330041H03Rik	12.4844	-0.435013	0.575734	-0.755579	0.449901	0.756457
Rnps1	338.179	0.175476	0.176854	0.992212	0.321094	0.664336
Eci1	43.5656	0.290164	0.397034	0.73083	0.464883	0.767644
Dnase1l2	3.24247	-0.932152	1.10015	-0.847292	0.396832	0.718731
E4f1	266.408	-0.266221	0.238794	-1.11486	0.264911	0.61587
Pgp	19.8501	0.416964	0.386535	1.07872	0.280712	0.631008
Mlst8	46.8248	0.507397	0.334539	1.51671	0.129341	0.442826
Bricd5	2.5649	1.78837	0.924067	1.93532	0.0529509	0.277933
Caskin1	3.17	2.28697	1.16343	1.96572	0.0493312	0.270162
Traf7	237.291	0.130782	0.162228	0.806159	0.420151	0.734015
Pkd1	622.654	-0.377759	0.175712	-2.14987	0.0315652	0.210296
Tsc2	479.251	0.0662003	0.136589	0.484669	0.627911	0.861801
Nthl1	46.6287	-0.032792	0.283212	-0.115786	0.907822	0.969577
Slc9a3r2	564.571	0.378371	0.336389	1.1248	0.260673	0.611295
Zfp598	243.07	0.177447	0.157777	1.12467	0.260731	0.611321
Gfer	89.7262	0.660575	0.236317	2.7953	0.00518522	0.0704784
Noxo1	6.88573	0.0225386	0.898986	0.0250711	0.979998	0.994566
Tbl3	75.6682	0.26188	0.234964	1.11455	0.265042	0.61602
Snora78	25.1375	-0.0808776	0.641796	-0.126018	0.899718	0.966741
Rps2	2494.81	0.367824	0.201954	1.82132	0.0685575	0.317928
Snora64	16.8505	-0.0232699	0.700716	-0.0332088	0.973508	0.993148
Ndufb10	170.077	-0.106215	0.370401	-0.286756	0.774299	0.929132
Msrb1	251.81	0.329599	0.254029	1.29749	0.194464	0.534972
Meiob	4.77556	1.58613	0.999187	1.58742	0.112416	0.414781
Fahd1	12.937	-0.169811	0.481791	-0.352458	0.724495	0.90927
Hagh	47.6981	0.186414	0.330955	0.563261	0.573257	0.832321
Nubp2	44.4837	0.162591	0.233102	0.697509	0.485484	0.780441
Spsb3	43.1032	0.228269	0.390062	0.585212	0.558405	0.82399
Eme2	50.0357	0.189213	0.313268	0.603998	0.545845	0.815954
Mrps34	38.0017	-0.0814353	0.323342	-0.251855	0.801153	0.938505
Nme3	33.2431	-0.234799	0.390137	-0.601837	0.547282	0.816873
Mapk8ip3	870.324	0.0141432	0.179162	0.0789407	0.93708	0.979195
Hn1l	169.587	0.160098	0.231985	0.690122	0.490118	0.783546
Cramp1l	421.387	0.012789	0.152789	0.0837037	0.933292	0.977974
Ift140	265.48	-0.156861	0.188769	-0.830967	0.405992	0.724762
Tmem204	1.86059	0.330966	1.30448	0.253714	0.799717	0.937581
Telo2	85.5523	0.0220747	0.25083	0.0880063	0.929872	0.976103
Clcn7	464.136	0.0385262	0.167198	0.230423	0.817763	0.945
Ccdc154	16.9012	0.0517802	0.515794	0.100389	0.920035	0.973219
BC003965	58.0024	0.0432357	0.250289	0.172743	0.862854	0.957008
Unkl	176.593	0.0380572	0.238576	0.159518	0.873261	0.959491
Gnptg	73.8383	-0.0677834	0.252194	-0.268774	0.788103	0.933396
Tsr3	94.7287	0.303631	0.279718	1.08549	0.277706	0.627382
Baiap3	1.83225	0.901304	1.22669	0.734743	0.462496	0.765958
Ube2i	313.764	0.336782	0.176539	1.90769	0.0564314	0.287006
Gm17801	4.53218	1.58136	1.06481	1.48512	0.137513	0.454632
Cacna1h	1.87278	0.580675	1.1749	0.494235	0.62114	0.857701
Tekt4	2.98675	0.772323	1.28065	0.603069	0.546463	0.816242
Sox8	3.53275	2.2388	0.948143	2.36124	0.0182137	0.151854
Lmf1	79.4872	-0.148095	0.223887	-0.661471	0.50831	0.794302
Chtf18	19.8293	-0.139712	0.467494	-0.298854	0.765052	0.926077
Rpusd1	17.5404	0.454219	0.469172	0.968129	0.33298	0.673306
Msln	17.3912	3.7344	0.854547	4.37003	1.24227e-05	0.00100586
Narfl	103.055	0.245603	0.20031	1.22612	0.220154	0.565952
Haghl	63.0324	0.292288	0.264459	1.10523	0.269059	0.620463
Ccdc78	3.33543	-0.475759	1.11574	-0.426405	0.669812	0.885233
Fam173a	53.3881	0.359665	0.302539	1.18882	0.23451	0.583424
Metrn	11.7767	0.120713	0.539149	0.223895	0.822839	0.94674
Fbxl16	6.48167	0.188072	0.872609	0.215528	0.829356	0.947882
Wdr24	76.7756	-0.178595	0.24126	-0.740259	0.459143	0.763483
Jmjd8	98.1405	0.601391	0.297283	2.02296	0.0430777	0.251789
Stub1	234.554	0.260423	0.176595	1.47469	0.140295	0.459486
Mir3082	17.6711	1.23743	0.473532	2.61319	0.00897014	0.100083
Rhbdl1	14.4116	0.480595	0.468943	1.02485	0.305436	0.651958
Rhot2	161.459	0.260303	0.214093	1.21584	0.224046	0.570731
Wdr90	84.6589	-0.101333	0.277025	-0.365791	0.714521	0.905016
Fam195a	16.9131	-0.260716	0.463019	-0.563078	0.573382	0.832324
0610011F06Rik	12.3675	0.234216	0.600403	0.390098	0.696464	0.897266
Wfikkn1	24.1676	-0.515363	0.500891	-1.02889	0.30353	0.650407
Rab40c	79.5328	-0.0999067	0.206538	-0.48372	0.628584	0.862164
Gm10012	5.51662	0.145059	0.958068	0.151408	0.879654	0.961678
Pigq	96.2621	0.0390396	0.230102	0.169662	0.865276	0.957179
Capn15	103.103	0.166251	0.191517	0.868077	0.385352	0.710715
Rab11fip3	295.63	0.464068	0.266336	1.74242	0.0814358	0.350684
Decr2	54.2868	-0.0877805	0.260118	-0.337464	0.735767	0.913428
Nme4	19.694	0.776742	0.586137	1.32519	0.185108	0.523714
Tmem8	45.6791	-0.308673	0.33387	-0.924529	0.355211	0.690148
Mrpl28	76.6302	0.217094	0.241594	0.898592	0.36887	0.699554
Axin1	410.742	0.0744027	0.157339	0.47288	0.636299	0.866514
Rgs11	8.2368	0.901849	0.609568	1.47949	0.13901	0.45695
Itfg3	1107.87	0.0800885	0.115938	0.690786	0.4897	0.783546
Luc7l	533.497	0.038399	0.191033	0.201007	0.840693	0.950742
Neurl1b	24.6427	0.43566	0.539718	0.807199	0.419552	0.733701
Dusp1	11210.9	-0.33811	0.183552	-1.84203	0.0654703	0.311166
Ergic1	457.451	-0.127252	0.245328	-0.518702	0.603968	0.848708
Atp6v0e	211.308	0.0806533	0.278115	0.289999	0.771817	0.928024
Crebrf	792.428	-0.388714	0.19122	-2.03281	0.0420719	0.248218
Bnip1	30.4829	0.0462899	0.290245	0.159486	0.873286	0.959491
Kifc5b	49.6391	0.544438	0.427585	1.27329	0.202917	0.545094
Phf1	143.317	0.165756	0.231827	0.714999	0.47461	0.775238
Cuta	73.3102	0.410827	0.290862	1.41245	0.157819	0.485296
Syngap1	11.3921	0.731509	0.539615	1.35561	0.175223	0.510055
Zbtb9	56.8484	-0.218645	0.282299	-0.774517	0.438625	0.74952
Ggnbp1	37.1822	0.819962	0.506739	1.61812	0.105638	0.403895
Bak1	145.563	0.858677	0.213653	4.01903	5.84389e-05	0.00296645
Itpr3	647.877	0.182109	0.300734	0.605549	0.544814	0.815289
Uqcc2	136.842	0.777343	0.326614	2.38	0.0173125	0.148178
Ip6k3	90.2406	0.268114	0.279156	0.960443	0.336832	0.675815
Lemd2	176.137	-0.00479404	0.178302	-0.0268872	0.97855	0.994066
9630028I04Rik	16.3735	0.29603	0.604999	0.489307	0.624625	0.860296
Hmga1	10.0677	1.17385	0.865914	1.35562	0.175219	0.510055
AI413582	63.064	0.749242	0.322287	2.32477	0.0200844	0.161335
Nudt3	392.996	0.16405	0.224852	0.729592	0.465639	0.768285
Rps10	737.107	0.571142	0.158353	3.60675	0.00031005	0.0104233
Spdef	2.64418	-0.408119	1.10805	-0.368322	0.712633	0.90447
D17Wsu92e	672.509	0.015517	0.152351	0.101851	0.918875	0.972784
Snrpc	135.053	0.173005	0.283417	0.610426	0.54158	0.812899
Uhrf1bp1	177.823	0.141358	0.272073	0.519559	0.603371	0.848395
Taf11	71.2537	0.210793	0.254534	0.82815	0.407585	0.725619
Anks1	1005.76	0.0197419	0.199855	0.0987807	0.921312	0.973501
Tcp11	3.06138	-0.567962	0.889761	-0.638331	0.523259	0.801868
Zfp523	84.0851	0.212919	0.318985	0.66749	0.504459	0.792384
Def6	187.014	0.453511	0.244815	1.85246	0.0639599	0.308622
Ppard	241.204	0.00259947	0.164129	0.015838	0.987364	0.99656
1810013A23Rik	11.3762	-1.02199	0.562578	-1.81662	0.069275	0.319906
Fance	60.9577	-0.108354	0.363718	-0.297907	0.765774	0.926077
Rpl10a	791.68	0.256342	0.140999	1.81804	0.0690585	0.319209
Tead3	7.02848	1.39324	0.745406	1.86911	0.0616082	0.302208
Tulp1	11.4798	-3.11281	0.663304	-4.69288	2.69379e-06	0.000295384
Fkbp5	1396.59	-1.59941	0.334879	-4.77609	1.78739e-06	0.000221852
Srpk1	195.889	-0.0517597	0.197742	-0.261754	0.793511	0.935179
Slc26a8	1.86175	1.41362	1.4662	0.964143	0.334974	0.674927
Mapk14	1015.64	-0.0568052	0.127323	-0.446151	0.655488	0.876217
Mapk13	3.70782	-0.129944	0.920134	-0.141223	0.887694	0.964103
Brpf3	415.067	-0.0181292	0.198012	-0.0915561	0.927051	0.975384
Kctd20	231.512	0.198903	0.165502	1.20182	0.229434	0.577325
Stk38	1032.87	-0.225783	0.181227	-1.24586	0.212817	0.556836
Srsf3	498.41	-0.153545	0.121658	-1.26211	0.206909	0.550007
Trp53cor1	5.2583	-0.385	0.91999	-0.418483	0.675594	0.886995
Cdkn1a	474.464	-0.607344	0.229498	-2.6464	0.00813539	0.0947279
Rab44	117.989	0.640744	0.499356	1.28314	0.199443	0.541368
Ppil1	32.4554	0.160892	0.372149	0.432332	0.6655	0.882795
BC004004	89.9737	0.267009	0.31181	0.85632	0.391821	0.714261
Pi16	366.412	0.990175	0.239882	4.12776	3.66313e-05	0.00215087
Mtch1	211.093	0.221386	0.184559	1.19954	0.230317	0.578445
Fgd2	54.9356	-0.0894758	0.268171	-0.333652	0.738642	0.914304
Pim1	1619.82	-0.585724	0.19855	-2.95	0.00317771	0.0514676
Tbc1d22b	151.272	-0.0770419	0.169471	-0.454603	0.649395	0.874059
Rnf8	6.59009	-1.18246	0.974829	-1.21299	0.225132	0.572788
Rnf8-cmtr1	20.2375	0.507704	0.401541	1.26439	0.206091	0.548273
Cmtr1	42.9434	-0.0355376	0.402994	-0.0881841	0.92973	0.976103
Ccdc167	151.98	-0.347257	0.242611	-1.43133	0.152335	0.477668
Mdga1	17.2825	0.424771	0.44098	0.963243	0.335426	0.674982
Zfand3	595.407	0.245129	0.115733	2.11806	0.0341698	0.218738
Btbd9	308.41	-0.268382	0.17104	-1.56912	0.116621	0.422498
Mir6412	2.94334	-0.438978	1.03206	-0.42534	0.670589	0.885486
Gm6402	100.65	-0.421272	0.260566	-1.61676	0.105931	0.40428
Glo1	84.6652	-0.0308194	0.234118	-0.131641	0.895268	0.965361
Dnah8	2.40278	-0.106727	1.19485	-0.0893227	0.928825	0.976103
Abcg1	468.968	1.22061	0.443267	2.75367	0.00589313	0.0765087
Tmprss3	12.322	1.20085	0.588521	2.04046	0.0413046	0.244676
Ubash3a	43.7041	0.478819	0.515241	0.929311	0.352728	0.687841
Slc37a1	66.3864	0.128044	0.292045	0.438439	0.661068	0.879869
Wdr4	130.784	0.155323	0.266709	0.582369	0.560318	0.825436
Ndufv3	389.263	0.437442	0.25332	1.72684	0.0841968	0.356494
Pknox1	166.823	0.0458854	0.277713	0.165226	0.868766	0.958228
Cbs	1.6733	-0.0888069	1.08264	-0.0820281	0.934624	0.978015
U2af1	318.005	-0.0557941	0.190499	-0.292885	0.76961	0.927305
Sik1	543.033	0.126331	0.227343	0.555684	0.578427	0.834781
Rrp1b	188.452	-0.0310871	0.224413	-0.138527	0.889824	0.964412
Brd4	1914.46	0.0243426	0.189272	0.128612	0.897665	0.965793
Akap8	1063.44	-0.152848	0.195952	-0.780027	0.435375	0.747121
Akap8l	935.864	0.342975	0.207363	1.65398	0.0981315	0.388464
Wiz	145.58	0.248275	0.222192	1.11739	0.263828	0.61476
Rasal3	113.205	0.689704	0.254789	2.70697	0.0067901	0.0841462
A530088E08Rik	5.59997	0.351396	0.744315	0.472106	0.636851	0.866958
Cyp4f17	6.85767	-0.320329	0.641789	-0.499119	0.617695	0.85562
Cyp4f16	105.634	-0.104466	0.248143	-0.420993	0.67376	0.886252
Cyp4f37	1.85481	0.530455	1.31833	0.402368	0.687413	0.8933
Zfp871	532.599	-0.51573	0.226447	-2.27748	0.0227576	0.173615
Zfp811	9.56756	-0.223622	0.530756	-0.421328	0.673516	0.886071
Zfp799	81.5265	-0.28477	0.365332	-0.779484	0.435695	0.747139
Zfp870	48.3958	0.0149339	0.262181	0.0569605	0.954577	0.984912
Cyp4f13	101.933	-0.0357113	0.271772	-0.131402	0.895457	0.965361
Zfp472	63.5435	-0.336414	0.404492	-0.831694	0.405582	0.724738
Zfp952	49.698	-0.219784	0.337143	-0.6519	0.514466	0.797376
Zfp763	55.2092	-0.0355165	0.239851	-0.148077	0.882282	0.962423
Zfp563	24.1883	-0.695811	0.318176	-2.18688	0.0287516	0.199928
Zfp955a	80.0759	-0.223254	0.261322	-0.854324	0.392926	0.715386
Zfp955b	101.438	-0.0970819	0.212223	-0.457451	0.647347	0.872634
Zfp81	83.9521	0.215056	0.224477	0.958032	0.338047	0.676401
Zfp101	49.6556	0.169612	0.273621	0.61988	0.535337	0.808303
Adamts10	509.912	-0.0707451	0.222434	-0.31805	0.750447	0.920164
Myo1f	1771.4	0.0303037	0.117586	0.257714	0.796627	0.936271
Zfp414	77.8326	0.189471	0.228337	0.829786	0.40666	0.725283
Pram1	122.69	-0.136738	0.224388	-0.609381	0.542272	0.813377
Hnrnpm	1834.96	-0.374624	0.160281	-2.3373	0.0194236	0.158017
March2	137.093	-0.0414646	0.242558	-0.170947	0.864265	0.957153
Rab11b	588.12	0.0762652	0.117977	0.646443	0.517993	0.799598
Angptl4	52.5017	1.09373	0.595676	1.83611	0.0663415	0.313422
Kank3	80.3884	0.461437	0.373534	1.23533	0.216709	0.561563
Rps28	725.678	0.17772	0.17579	1.01098	0.312026	0.656902
Ndufa7	87.3331	0.654688	0.292779	2.23612	0.0253439	0.186383
Cd320	4.8151	0.772862	0.751463	1.02848	0.303725	0.650425
Kifc1	41.3724	1.4482	0.731396	1.98005	0.0476975	0.265993
BC051226	8.42709	1.31288	0.596654	2.20041	0.027778	0.197221
Daxx	315.969	0.565056	0.229504	2.46207	0.0138136	0.129852
Zbtb22	193.196	0.155271	0.168601	0.920935	0.357084	0.691026
Tapbp	1920.49	0.177165	0.112776	1.57095	0.116195	0.421998
Rgl2	414.046	0.137491	0.205303	0.669695	0.503052	0.792236
Pfdn6	103.669	0.383482	0.247937	1.54669	0.121938	0.430631
Wdr46	191.229	0.120072	0.212234	0.565755	0.57156	0.831051
B3galt4	28.7606	0.55046	0.298835	1.84202	0.0654726	0.311166
Rps18	1012.96	0.794492	0.18271	4.34838	1.37148e-05	0.00107743
Vps52	230.586	0.088271	0.152539	0.578678	0.562806	0.826481
H2-K2	481.005	-0.625688	0.244421	-2.55988	0.0104708	0.11029
AA388235	7.82883	-0.220811	0.725819	-0.304224	0.760957	0.924165
H2-K1	10819.2	0.552953	0.222841	2.48138	0.0130874	0.125255
Ring1	107.011	0.583626	0.264786	2.20415	0.0275141	0.196181
Mir219c	3.07752	0.432798	1.45539	0.297377	0.766179	0.926174
H2-Ke6	156.091	0.349425	0.250765	1.39344	0.163487	0.492964
Slc39a7	872.166	0.0977714	0.142146	0.687824	0.491563	0.784368
Rxrb	184.693	0.171679	0.15957	1.07589	0.281976	0.632275
Col11a2	21.8572	0.754498	0.529992	1.4236	0.154562	0.480884
Brd2	1305.29	-0.0845931	0.180665	-0.468232	0.639618	0.868239
H2-DMa	120.489	0.737034	0.301898	2.44133	0.0146333	0.134571
H2-DMb2	15.6453	0.0860004	0.520557	0.165208	0.86878	0.958228
H2-DMb1	84.1756	0.829386	0.290073	2.85923	0.00424673	0.0624147
Psmb9	73.3101	1.30944	0.306424	4.27331	1.92591e-05	0.00137395
Tap1	300.552	0.837401	0.276168	3.03221	0.0024277	0.0428735
Psmb8	360.55	1.05792	0.222015	4.76509	1.88771e-06	0.000222488
Tap2	318.296	0.494303	0.197517	2.50258	0.012329	0.121095
H2-Ob	19.8074	1.0174	0.550661	1.8476	0.0646603	0.310031
H2-Ab1	736.603	0.930953	0.870815	1.06906	0.285043	0.635023
H2-Aa	189.74	0.698567	0.812903	0.859348	0.390149	0.713141
H2-Eb1	272.3	0.719289	0.798946	0.900298	0.367962	0.699054
Notch4	3.41917	0.906868	0.97805	0.927221	0.353812	0.688835
Gpsm3	306.341	0.626715	0.200251	3.12965	0.00175013	0.0347864
Pbx2	112.658	0.0589013	0.264451	0.222731	0.823745	0.947083
Ager	15.8143	0.772087	0.614631	1.25618	0.209051	0.552358
Rnf5	56.9887	0.153848	0.231605	0.664268	0.506519	0.793528
Agpat1	127.462	0.231441	0.255771	0.904875	0.365532	0.697756
Egfl8	14.2178	0.412031	0.599978	0.686743	0.492245	0.785212
Ppt2	136.473	0.116054	0.206523	0.561941	0.574156	0.83244
Fkbpl	39.5341	0.469948	0.285485	1.64614	0.0997348	0.392223
Atf6b	174.695	-0.0789196	0.184302	-0.428208	0.668499	0.884408
Tnxb	65.1999	1.70334	0.517201	3.29338	0.000989921	0.0240165
C4b	44305.9	0.107725	0.207298	0.519662	0.603299	0.848395
C4a	2042.97	0.185316	0.213789	0.866816	0.386043	0.711125
Stk19	105.38	0.347764	0.19234	1.80807	0.0705956	0.323923
Dxo	39.7151	-0.00512089	0.343251	-0.0149188	0.988097	0.99656
Skiv2l	397.143	0.0741988	0.153878	0.482193	0.629669	0.86225
Nelfe	115.82	0.222381	0.224925	0.988691	0.322814	0.666183
Cfb	3035.66	0.994955	0.279879	3.55495	0.00037805	0.0120229
C2	29.2317	2.95253	0.681023	4.33543	1.45473e-05	0.00111625
Zbtb12	27.72	0.547818	0.46435	1.17975	0.238099	0.58715
Ehmt2	1203.57	0.296641	0.123974	2.39277	0.0167216	0.145287
Neu1	312.172	-0.0173756	0.163607	-0.106203	0.915421	0.971316
1110038B12Rik	27.1194	1.55566	0.451413	3.4462	0.000568528	0.0162764
Hspa1b	2341.28	0.587681	0.537142	1.09409	0.273917	0.624784
Hspa1a	2145.09	0.624917	0.531014	1.17684	0.23926	0.588071
Hspa1l	40.4354	0.154089	0.632858	0.243481	0.807633	0.941262
Lsm2	26.2682	0.127556	0.356162	0.358139	0.720239	0.907207
D17H6S56E-5	101.392	0.0144516	0.590598	0.0244694	0.980478	0.994566
Vars	339.139	0.0177367	0.131861	0.13451	0.892999	0.964626
Vwa7	9.1546	0.363755	0.686336	0.529996	0.596115	0.844517
Msh5	12.8413	0.194564	0.689441	0.282205	0.777786	0.930327
Clic1	711.301	0.549716	0.227348	2.41795	0.0156082	0.139659
Ddah2	36.6471	0.618985	0.552154	1.12104	0.262272	0.613192
Abhd16a	273.631	0.286302	0.187023	1.53084	0.12581	0.436041
Csnk2b	175.154	0.534064	0.23753	2.24841	0.0245502	0.182423
Gpank1	97.2602	0.302237	0.27292	1.10742	0.268113	0.619495
D17H6S53E	81.8393	0.279321	0.243092	1.14903	0.250543	0.6016
Bag6	876.154	0.0656458	0.107361	0.611451	0.540901	0.812336
Prrc2a	1829.33	0.17712	0.140599	1.25975	0.207759	0.55082
Aif1	61.6913	1.21072	0.919433	1.31681	0.187903	0.526982
Lst1	9.5171	0.256109	0.645348	0.396854	0.691475	0.895182
Tnf	518.38	-2.52018	0.721407	-3.49342	0.000476873	0.0143693
Nfkbil1	96.749	0.193149	0.261368	0.738992	0.459912	0.76412
Atp6v1g2	12.6146	0.229155	0.460343	0.497793	0.61863	0.856285
Ddx39b	431.728	0.201613	0.161381	1.24929	0.211558	0.554878
Mir8094	10.0009	-1.33995	0.757993	-1.76776	0.0771015	0.341243
H2-D1	1752.06	0.346185	0.177327	1.95224	0.0509092	0.273634
H2-Q1	52.0628	0.172531	0.524912	0.328686	0.742393	0.916396
H2-Q2	38.7832	-0.0762869	0.501509	-0.152115	0.879096	0.961678
H2-Q4	1128.9	0.441884	0.285817	1.54604	0.122095	0.430631
H2-Q5	354.214	0.398047	0.367547	1.08298	0.278816	0.62866
H2-Q10	10.9724	-0.580329	0.904881	-0.641332	0.521307	0.801049
Tcf19	25.3405	1.30009	0.726367	1.78986	0.0734767	0.330745
Cchcr1	68.1973	0.471331	0.437155	1.07818	0.280954	0.631262
Vars2	104.748	-0.110395	0.256976	-0.429593	0.667492	0.883784
Gtf2h4	33.7821	0.404439	0.439434	0.920363	0.357383	0.691363
Ddr1	19.2972	2.36525	0.929749	2.54396	0.0109603	0.113483
Ier3	863.116	-0.97863	0.23816	-4.10913	3.97153e-05	0.00229896
Flot1	369.484	0.495891	0.236872	2.0935	0.0363047	0.226978
Tubb5	1683.21	0.301798	0.185878	1.62363	0.104455	0.401291
Mdc1	496.223	-0.0129028	0.162909	-0.0792027	0.936871	0.979082
Nrm	30.6903	0.124308	0.346733	0.358512	0.71996	0.907121
Ppp1r18	996.286	0.539657	0.221144	2.44029	0.0146753	0.13469
Dhx16	947.657	-0.167137	0.246416	-0.678272	0.497599	0.789096
2310061I04Rik	18.9812	0.209364	0.711586	0.294222	0.768588	0.927139
Atat1	20.7046	0.422231	0.431476	0.978574	0.32779	0.670621
Mrps18b	14.902	0.479132	0.495412	0.967138	0.333475	0.673894
Ppp1r10	523.156	-0.364104	0.135714	-2.68288	0.00729921	0.0882188
Mir1894	44.451	-0.412255	0.323691	-1.27361	0.202803	0.545034
Gm8801	3.29965	-0.307036	0.926779	-0.331294	0.740422	0.915247
Abcf1	1128.74	-0.224301	0.178973	-1.25327	0.210108	0.553323
Prr3	123.522	0.0904263	0.29337	0.308233	0.757905	0.92243
Gnl1	256.855	-0.042755	0.18798	-0.227445	0.820078	0.945686
A930015D03Rik	9.09195	1.57289	0.907024	1.73412	0.0828962	0.353837
H2-T24	549.66	1.12696	0.268758	4.1932	2.75045e-05	0.00172859
H2-T23	1682.22	0.953436	0.178905	5.32928	9.86032e-08	2.60273e-05
Gm6034	1.8736	0.105382	1.12755	0.0934608	0.925538	0.974973
Gm11127	7.55117	0.875513	0.801345	1.09255	0.27459	0.625219
H2-Bl	14.2856	0.154103	0.726246	0.212191	0.831958	0.94812
C920025E04Rik	28.1502	0.846729	0.630969	1.34195	0.179612	0.515713
H2-T10	76.2507	0.795352	0.332332	2.39325	0.0167	0.145287
Gm7030	11.5042	0.485241	0.552731	0.877897	0.38	0.706869
Gm8909	80.5087	0.905769	0.444695	2.03683	0.0416668	0.246269
Gm6623	10.5857	-0.119624	0.49987	-0.23931	0.810865	0.942651
Rpp21	24.5187	0.083675	0.379644	0.220404	0.825556	0.947394
Trim39	170.509	-0.100803	0.215294	-0.468211	0.639634	0.868239
Trim26	434.176	-0.126021	0.199603	-0.631361	0.527804	0.804755
Rnf39	2.48001	1.85723	1.22696	1.51368	0.130106	0.443869
Ppp1r11	104.485	-0.0606989	0.212366	-0.285822	0.775014	0.929132
Znrd1	44.0077	-0.260251	0.249147	-1.04457	0.296222	0.643803
Znrd1as	32.1569	-0.52331	0.403812	-1.29593	0.195001	0.536155
Zfp57	5.64672	2.5574	0.874275	2.92516	0.00344277	0.0542961
Gabbr1	143.396	0.214918	0.422036	0.509241	0.610583	0.851175
H2-M3	186.959	0.519182	0.244784	2.12098	0.0339238	0.21818
9130008F23Rik	145.673	0.693083	0.219706	3.1546	0.00160718	0.0330914
Cenpq	27.503	-0.726874	0.512016	-1.41963	0.155715	0.483347
Mut	115.287	-0.0218335	0.219449	-0.0994924	0.920747	0.973408
Cd2ap	828.465	-0.244775	0.119719	-2.04458	0.0408966	0.243023
Tnfrsf21	367.283	0.0648298	0.178681	0.362825	0.716736	0.905892
Adgrf1	6.14978	0.00743029	1.28488	0.00578287	0.995386	0.998458
Adgrf5	119.062	-0.513461	0.716837	-0.716287	0.473814	0.775138
Ankrd66	11.5613	0.509384	0.607169	0.83895	0.401497	0.722216
Pla2g7	2035.32	-0.244676	0.767213	-0.318915	0.749791	0.919935
1700071M16Rik	154.584	1.8975	0.915238	2.07323	0.0381511	0.233137
Tdrd6	3.7044	-1.34139	0.992859	-1.35104	0.176682	0.511057
Slc25a27	7.40233	-0.31308	0.748529	-0.41826	0.675757	0.886995
Cyp39a1	1.51233	-0.247379	1.32617	-0.186536	0.852024	0.954829
Enpp5	283.215	1.31977	0.38029	3.47042	0.000519636	0.0153132
Enpp4	202.886	0.241571	0.27785	0.869429	0.384612	0.710045
Clic5	9.68951	0.837144	0.846773	0.988629	0.322845	0.666183
Runx2	11.8074	-1.92264	0.760394	-2.52848	0.0114558	0.115591
Supt3	91.4246	-0.420168	0.223503	-1.87993	0.0601181	0.298347
Cdc5l	744.582	-0.0286988	0.163237	-0.175811	0.860442	0.956385
B230354K17Rik	70.4729	-0.408706	0.222272	-1.83877	0.0659492	0.312306
Aars2	67.0195	0.0804295	0.270028	0.297856	0.765813	0.926077
Nfkbie	1093.92	-1.0776	0.301004	-3.58002	0.000343565	0.011196
Slc35b2	209.961	-1.03518	0.277604	-3.72899	0.000192252	0.00716762
Hsp90ab1	11871.1	-0.201084	0.257918	-0.779643	0.435601	0.747139
Slc29a1	67.9912	-0.0299024	0.298662	-0.100121	0.920248	0.973219
Tmem63b	128.853	-0.0585199	0.195013	-0.300083	0.764114	0.925974
Mrpl14	27.0504	0.229106	0.39712	0.57692	0.563994	0.827082
Vegfa	501.078	0.179354	0.38251	0.468886	0.639151	0.868138
Mrps18a	126.703	0.0257265	0.260852	0.0986246	0.921436	0.973501
Rsph9	4.75518	0.965917	0.93906	1.0286	0.303668	0.650407
Mad2l1bp	21.2683	-0.14156	0.354823	-0.398959	0.689924	0.894214
Gtpbp2	383.766	0.12624	0.178359	0.707783	0.47908	0.777342
Polh	40.9638	-0.19024	0.332369	-0.572376	0.567067	0.828249
Xpo5	212.556	-0.0652504	0.161025	-0.40522	0.685316	0.892616
Polr1c	54.5223	0.218525	0.284087	0.769217	0.441765	0.751738
Yipf3	209.063	0.216572	0.178898	1.21059	0.226053	0.573808
Tjap1	149.683	0.111117	0.215498	0.515627	0.606115	0.848941
Abcc10	84.7011	0.20597	0.211576	0.973501	0.330304	0.671873
Zfp318	428.055	-0.286325	0.165088	-1.73437	0.0828521	0.353763
Ttbk1	4.18574	0.97139	0.842668	1.15276	0.249011	0.600586
Dnph1	12.7938	0.0712514	0.803554	0.0886703	0.929344	0.976103
Cul9	364.453	0.200069	0.160026	1.25023	0.211217	0.554533
Srf	201.767	0.38783	0.267904	1.44764	0.147717	0.470985
Ptk7	6.16798	2.93801	0.892857	3.29057	0.000999855	0.0241796
Klc4	164.815	0.237711	0.250066	0.950593	0.341811	0.679369
Mrpl2	81.3614	0.52365	0.233861	2.23915	0.0251459	0.185405
Cul7	77.3525	0.33433	0.320273	1.04389	0.296536	0.643803
Rrp36	104.136	0.362906	0.21742	1.66915	0.0950884	0.382498
Klhdc3	135.769	0.128428	0.215052	0.597196	0.550377	0.819388
Mea1	260.052	0.502935	0.205252	2.45033	0.0142723	0.13228
Ppp2r5d	166.633	0.302564	0.201553	1.50116	0.133314	0.447704
Pex6	231.406	-0.00804828	0.192177	-0.0418796	0.966595	0.98979
Gnmt	4.60219	-0.221598	0.930122	-0.238246	0.81169	0.943018
Cnpy3	668.103	0.203863	0.197401	1.03273	0.301729	0.648992
2310039H08Rik	8.9055	0.159904	0.663671	0.240939	0.809603	0.94192
Rpl7l1	359.859	0.134049	0.216534	0.619068	0.535871	0.808555
Gltscr1l	229.201	-0.230788	0.13883	-1.66238	0.0964362	0.384767
Tbcc	114.676	0.25706	0.241368	1.06501	0.286871	0.636324
Ubr2	1040.07	-0.166741	0.132748	-1.25607	0.209091	0.552358
Trerf1	27.6394	-0.534322	0.651666	-0.819932	0.412255	0.729251
Mrps10	38.4539	0.387438	0.394398	0.982352	0.325926	0.668674
Guca1b	9.99472	0.304773	0.681521	0.447195	0.654734	0.876061
Guca1a	57.359	0.976314	0.319357	3.05712	0.00223474	0.0404583
AI661453	5.97808	2.05336	0.80582	2.54816	0.0108292	0.11282
Taf8	135.348	0.105532	0.1832	0.576049	0.564582	0.827082
Ccnd3	460.442	0.150265	0.176187	0.852869	0.393732	0.715892
Bysl	123.683	0.447828	0.370518	1.20865	0.226796	0.573969
Med20	83.3877	-0.130879	0.17835	-0.733835	0.463049	0.766214
Usp49	54.3054	-0.342666	0.259747	-1.31923	0.187092	0.526225
Tomm6	152.352	0.461407	0.261362	1.7654	0.0774973	0.342507
Tomm6os	12.9342	1.1244	0.60102	1.87081	0.0613708	0.301666
Prickle4	4.34911	2.11243	1.19665	1.76528	0.0775169	0.342507
Frs3	11.4153	-0.688418	0.675205	-1.01957	0.307933	0.653932
Tfeb	98.8356	-0.143344	0.225092	-0.636822	0.524241	0.801868
Foxp4	246.739	0.406662	0.232384	1.74996	0.0801255	0.348548
1700067P10Rik	1.6399	1.2314	1.22587	1.00451	0.315133	0.659456
A530064D06Rik	10.0985	1.18874	0.560438	2.12109	0.0339142	0.21818
Trem1	61.4817	-0.127684	0.907072	-0.140765	0.888055	0.96441
Trem3	3.38834	0.451236	1.35033	0.334166	0.738254	0.914023
B430306N03Rik	212.236	-0.0071653	0.330773	-0.0216623	0.982717	0.995142
Trem2	91.7796	-0.582749	0.903997	-0.644637	0.519163	0.799614
Nfya	320.741	-0.092915	0.205441	-0.452272	0.651073	0.874502
Oard1	111.233	0.46688	0.252118	1.85183	0.0640501	0.308622
Mocs1	830.036	-0.192063	0.172043	-1.11637	0.264265	0.615128
Daam2	28.9689	-0.0833326	0.59668	-0.139661	0.888928	0.96441
Rftn1	537.926	0.159009	0.25239	0.630013	0.528686	0.805215
Plcl2	926.671	-0.120933	0.171554	-0.70493	0.480854	0.777866
Tbc1d5	608.963	-0.575393	0.207515	-2.77278	0.00555804	0.0735757
Satb1	18.2823	0.752008	0.654934	1.14822	0.250878	0.6016
Efhb	6.88768	0.982583	0.774989	1.26787	0.204845	0.546807
Rab5a	357.872	-0.266657	0.172914	-1.54214	0.12304	0.43182
Pp2d1	1.36662	0.0784041	1.28343	0.0610896	0.951288	0.984275
Kat2b	462.422	-0.0652052	0.125853	-0.518106	0.604384	0.848757
Sgol1	16.357	0.842471	0.777781	1.08317	0.278732	0.628624
Pot1b	348.757	-0.27909	0.198328	-1.40721	0.159364	0.487889
Adgre4	572.471	-0.366924	0.270176	-1.35809	0.174434	0.508723
Zfp119a	45.8946	-0.63002	0.387019	-1.62788	0.103551	0.399648
Zfp959	25.6516	0.225365	0.393361	0.572922	0.566698	0.828126
Zfp119b	16.3718	-0.314128	0.424621	-0.739785	0.459431	0.763866
Ebi3	23.7261	0.318079	0.39478	0.805713	0.420408	0.734129
Gm16712	3.71401	0.806506	1.15583	0.697769	0.485321	0.780379
Ccdc94	93.1112	0.0592574	0.244891	0.241975	0.808799	0.941317
Stap2	6.93511	0.456192	1.21541	0.375339	0.707408	0.902414
Mpnd	148.558	0.238779	0.26483	0.901631	0.367253	0.698382
Sh3gl1	213.668	0.597993	0.193164	3.09578	0.00196298	0.0373843
Chaf1a	64.9339	-0.116757	0.442923	-0.263605	0.792084	0.934805
Ubxn6	147.577	0.620139	0.189831	3.2668	0.00108771	0.025627
Hdgfrp2	455.393	0.492269	0.238676	2.0625	0.0391603	0.236857
Plin4	19.8145	0.0913454	0.389184	0.23471	0.814434	0.94401
Plin5	18.4472	0.361754	0.480195	0.753347	0.451241	0.757533
Lrg1	1102.44	0.824639	0.202658	4.06912	4.71913e-05	0.00258436
Sema6b	157.217	-0.177827	0.268316	-0.662753	0.507489	0.7938
Tnfaip8l1	1.72668	-1.04413	1.20985	-0.863023	0.388125	0.711948
Mydgf	127.671	0.316221	0.217221	1.45576	0.145459	0.467492
Dpp9	327.234	-0.0932212	0.25122	-0.371074	0.710582	0.903608
Fem1a	218.562	0.0463592	0.239104	0.193887	0.846265	0.952252
Ticam1	136.262	0.123547	0.197868	0.62439	0.532371	0.806384
Plin3	118.067	0.387338	0.246421	1.57186	0.115984	0.421928
Uhrf1	58.2397	-0.0318007	0.643264	-0.0494365	0.960571	0.987753
Kdm4b	168.129	0.137861	0.236936	0.581848	0.560669	0.825515
Ptprs	220.949	-0.537295	0.36597	-1.46814	0.142066	0.46214
Gm20219	19.3261	-0.49101	0.477955	-1.02731	0.304273	0.650963
Safb2	2232.51	-0.0561379	0.231463	-0.242535	0.808366	0.941317
Safb	1477.15	-0.0862533	0.231327	-0.372863	0.70925	0.903105
2410015M20Rik	54.3488	0.0601966	0.293268	0.205262	0.837368	0.950674
Rpl36	1276.15	0.904907	0.178365	5.07334	3.90894e-07	7.09695e-05
Lonp1	408.739	0.0309744	0.1668	0.185698	0.852682	0.954893
Ranbp3	249.709	0.120737	0.148838	0.811197	0.417253	0.732065
Vmac	30.3388	0.194882	0.47977	0.406199	0.684596	0.892199
Ndufa11	55.0173	0.936223	0.323713	2.89213	0.00382634	0.0585232
Dus3l	111.149	0.0493897	0.188585	0.261897	0.793401	0.935179
Rfx2	328.945	1.12177	0.318773	3.51903	0.000433131	0.0132585
Mllt1	148.23	0.436057	0.165987	2.62706	0.00861257	0.0986708
Clpp	54.359	0.478095	0.339268	1.40919	0.158778	0.486241
Alkbh7	18.5497	0.0132711	0.446146	0.0297461	0.97627	0.9936
Gtf2f1	530.468	0.313983	0.285724	1.0989	0.271811	0.622827
Khsrp	748.595	0.115436	0.134445	0.858613	0.390554	0.713365
Slc25a23	70.4609	0.604592	0.281163	2.15032	0.0315297	0.210204
Dennd1c	413.904	0.157993	0.22855	0.691282	0.489388	0.783485
Tnfsf9	53.3054	-2.97573	0.414751	-7.17475	7.24414e-13	2.37725e-09
Tnfsf14	12.6186	0.660677	0.709064	0.931759	0.351461	0.687035
C3	7970.53	2.12152	0.299476	7.0841	1.39952e-12	3.07847e-09
Gpr108	170.427	0.269404	0.210027	1.28271	0.199595	0.541558
Trip10	93.7101	0.658839	0.300793	2.19034	0.0284994	0.199251
Vav1	850.1	-0.413502	0.176535	-2.34232	0.0191641	0.156612
Adgre1	8266.81	-0.189755	0.217324	-0.873144	0.382584	0.708689
Nudt12	4.59426	1.53593	0.946827	1.62219	0.104763	0.401937
Efna5	5.66238	1.86149	0.731116	2.54609	0.0108937	0.11303
Fbxl17	483.604	-0.295325	0.146497	-2.01591	0.0438098	0.253708
4930405O22Rik	28.8566	-1.00018	0.44175	-2.26413	0.023566	0.178033
Fer	705.385	-0.101841	0.199446	-0.510618	0.609618	0.851175
Pja2	568.718	-0.0839982	0.130231	-0.644994	0.518931	0.799614
Man2a1	5407.68	-0.165603	0.197904	-0.836784	0.402714	0.723177
Dreh	5.0169	-1.3432	0.753129	-1.7835	0.0745056	0.333456
Vapa	555.096	-0.306847	0.156897	-1.95572	0.0504984	0.272868
Txndc2	17.2202	-0.949003	0.738626	-1.28482	0.198854	0.541018
Rab31	1106.68	-0.198635	0.220914	-0.89915	0.368573	0.699442
Ppp4r1	688.694	-0.232387	0.153528	-1.51364	0.130116	0.443869
Ralbp1	983.542	0.00450508	0.122035	0.0369163	0.970552	0.991944
Twsg1	49.1032	1.24303	0.395501	3.14293	0.00167264	0.0338062
Ankrd12	534.576	-0.467596	0.219661	-2.12872	0.0332777	0.216118
Ndufv2	343.055	0.212511	0.196438	1.08182	0.279332	0.629117
Wash1	183.11	-0.139027	0.184669	-0.752845	0.451543	0.757816
Ddx11	90.1215	-0.0484509	0.169184	-0.28638	0.774587	0.929132
Mtcl1	4.05127	1.77603	0.922264	1.92573	0.0541383	0.281019
Rab12	397.871	0.148034	0.178008	0.831615	0.405627	0.724738
Ptprm	758.318	-0.0990757	0.62888	-0.157543	0.874817	0.960254
Arhgap28	22.6785	1.81676	0.68022	2.67083	0.00756629	0.0905348
Epb4.1l3	16.2945	-0.94739	0.661758	-1.43163	0.152251	0.47752
Zbtb14	138.919	-0.133714	0.194114	-0.688845	0.490921	0.783834
C030034I22Rik	19.4188	-0.236949	0.44703	-0.53005	0.596077	0.844517
Tgif1	295.697	-0.980278	0.197137	-4.97258	6.60683e-07	0.000100226
Myl12b	588.811	0.629244	0.183519	3.42877	0.000606329	0.0169901
Myl12a	279.669	0.772786	0.230612	3.35102	0.000805137	0.0208732
Lpin2	209.172	0.375564	0.268763	1.39738	0.162299	0.491403
Emilin2	16435.2	-0.112732	0.195787	-0.57579	0.564757	0.827082
Gm4566	2.30555	0.793247	1.27759	0.620891	0.534671	0.80763
Smchd1	665.078	-0.194417	0.131024	-1.48382	0.137856	0.455121
Ndc80	41.761	0.392417	0.585671	0.670029	0.502839	0.792123
Trmt61b	54.9409	-0.37035	0.279416	-1.32545	0.185024	0.523685
Wdr43	743.456	-0.367272	0.201444	-1.8232	0.068273	0.317389
Snord92	4.6774	0.135538	1.00549	0.134798	0.892772	0.964626
Snord53	5.56947	-0.600897	0.715292	-0.840073	0.400868	0.721748
Ypel5	528.948	-0.3935	0.199317	-1.97425	0.0483536	0.267394
Lbh	299.387	-0.166239	0.232391	-0.71534	0.474399	0.775238
Lclat1	52.584	-0.371736	0.302253	-1.22988	0.21874	0.563744
Ehd3	6.88801	2.15893	1.17673	1.83469	0.0665524	0.313792
Xdh	5620.64	-0.113387	0.171651	-0.660564	0.508892	0.794835
Memo1	55.1494	-0.521406	0.275706	-1.89116	0.0586024	0.294081
Dpy30	76.3093	0.0686463	0.289005	0.237526	0.812249	0.943501
Spast	177.418	-0.354289	0.256732	-1.37999	0.167588	0.499439
Slc30a6	16.1802	-0.287646	0.776701	-0.370343	0.711127	0.903912
Nlrc4	204.034	0.054641	0.23705	0.230504	0.8177	0.945
Yipf4	108.484	-0.0534333	0.219846	-0.243049	0.807967	0.941262
Birc6	2553.06	-0.390755	0.163621	-2.38817	0.0169323	0.14654
Ttc27	93.3841	-0.161741	0.25708	-0.629144	0.529255	0.805385
Ltbp1	14331.6	-0.156276	0.199225	-0.784422	0.432792	0.744383
Rasgrp3	336.303	-1.11443	0.850257	-1.3107	0.18996	0.529482
Fam98a	52.3666	-0.0731687	0.335511	-0.218081	0.827366	0.947394
Crim1	339.96	-0.0748292	0.291218	-0.256952	0.797216	0.936507
Fez2	339.822	-0.25758	0.245332	-1.04993	0.293752	0.642408
Strn	478.468	0.0275771	0.122709	0.224735	0.822186	0.9466
Heatr5b	215.095	-0.274904	0.187081	-1.46944	0.141714	0.461698
Gpatch11	151.165	0.432249	0.319443	1.35313	0.176013	0.511057
Gm6548	98.1797	0.269518	0.29596	0.910655	0.362477	0.69575
Eif2ak2	746.473	0.383387	0.232125	1.65164	0.0986087	0.389255
Cebpzos	35.9438	0.575705	0.35609	1.61674	0.105935	0.40428
Cebpz	660.859	-0.310755	0.17984	-1.72795	0.0839973	0.356004
Ndufaf7	58.4176	-0.502006	0.334382	-1.5013	0.133279	0.447704
Prkd3	656.932	-0.165844	0.125885	-1.31743	0.187696	0.52673
Qpct	19.3232	-0.300431	0.465595	-0.645262	0.518757	0.799614
Cdc42ep3	208.033	0.0675836	0.259563	0.260374	0.794575	0.935286
Rmdn2	27.3296	-0.0610484	0.38649	-0.157956	0.874492	0.960195
Atl2	181.534	-0.672548	0.240283	-2.79899	0.00512634	0.0700387
Hnrnpll	512.617	0.285841	0.276727	1.03294	0.301634	0.648992
Galm	32.309	0.322737	0.394069	0.818986	0.412795	0.729717
Srsf7	486.375	-0.290693	0.137481	-2.11441	0.0344799	0.219767
Gemin6	13.2812	-0.179671	0.581543	-0.308955	0.757356	0.922143
Dhx57	371.711	-0.254976	0.144342	-1.76648	0.0773161	0.341849
Morn2	10.9281	0.0903177	0.565655	0.159669	0.873142	0.959491
Sos1	362.685	-0.26855	0.145618	-1.8442	0.0651537	0.310994
Cdkl4	5.19101	-0.42874	1.06747	-0.401639	0.68795	0.893516
Map4k3	282.983	-0.163043	0.16737	-0.97415	0.329982	0.671555
Thumpd2	41.9706	0.0885918	0.346487	0.255686	0.798193	0.936701
Slc8a1	306.771	-0.753669	0.291711	-2.58362	0.00977706	0.104653
Pkdcc	194.246	0.295108	0.217352	1.35774	0.174546	0.508759
Eml4	425.878	-0.320442	0.173646	-1.84537	0.064983	0.310629
Cox7a2l	613.237	0.236646	0.139699	1.69397	0.0902714	0.370807
Mta3	330.097	0.0468146	0.213369	0.219407	0.826333	0.947394
Haao	8.44388	0.210052	0.7851	0.267548	0.789048	0.933403
4933433H22Rik	2.0709	1.6704	1.18864	1.4053	0.159932	0.488382
Zfp36l2	1429.01	-0.0767043	0.114176	-0.671808	0.501706	0.791668
Thada	421.941	-0.362109	0.27603	-1.31184	0.189572	0.528968
Plekhh2	1294.6	1.63445	0.646014	2.53005	0.0114047	0.115518
Dync2li1	3.92692	1.34799	0.924062	1.45877	0.14463	0.466477
Lrpprc	341.388	-0.30117	0.20978	-1.43565	0.151103	0.475847
Ppm1b	360.477	-0.266316	0.141927	-1.87643	0.0605969	0.29955
Slc3a1	3.34877	0.645012	0.919547	0.701445	0.483025	0.778765
Prepl	121.865	-0.0210298	0.250845	-0.0838359	0.933187	0.977974
Camkmt	23.4573	-0.237904	0.304507	-0.781274	0.434641	0.746276
Srbd1	193.58	-0.049077	0.192413	-0.25506	0.798677	0.937055
Prkce	388.649	-0.237615	0.260194	-0.913223	0.361125	0.694253
2010106C02Rik	9.20984	0.714054	0.923001	0.773622	0.439154	0.75014
Epas1	1615.53	0.185242	0.405324	0.457021	0.647656	0.872858
Rhoq	711.551	-0.270319	0.124062	-2.1789	0.0293391	0.202258
Pigf	18.8279	0.412548	0.564709	0.730549	0.465055	0.7678
Cript	54.7517	0.183142	0.299566	0.611359	0.540962	0.812336
Socs5	139.997	0.206919	0.187919	1.10111	0.27085	0.621792
Mcfd2	347.811	0.26969	0.166015	1.62449	0.104271	0.401201
4833418N02Rik	5.03094	-0.436728	0.798572	-0.546886	0.584457	0.838533
Ttc7	316.764	-0.0758009	0.20516	-0.369473	0.711775	0.904284
Calm2	2567.99	0.138935	0.220515	0.630047	0.528664	0.805215
Msh2	123.854	-0.152124	0.164688	-0.923713	0.355636	0.690148
Msh6	172.376	-0.300955	0.182402	-1.64995	0.0989521	0.390191
Fbxo11	553.726	-0.56485	0.154091	-3.66568	0.000246678	0.00870498
Foxn2	516.009	-0.246279	0.122416	-2.01182	0.0442393	0.255077
Ppp1r21	746.429	-0.246212	0.145705	-1.68979	0.0910677	0.373023
Ston1	32.3017	-1.17556	0.756414	-1.55413	0.120154	0.427605
Mettl4	38.8369	0.116704	0.307617	0.379382	0.704404	0.900845
2700099C18Rik	28.782	0.428722	0.473253	0.905905	0.364986	0.697294
Gm1976	15.6767	-0.581042	0.400812	-1.44966	0.147152	0.470092
Gm20939	6.54886	-1.25096	1.00427	-1.24564	0.212895	0.556836
Crem	27.9681	-0.255525	0.39341	-0.649513	0.516007	0.798126
Cul2	154.342	-0.276195	0.146333	-1.88744	0.0591008	0.295459
Bambi	10.7999	0.566332	0.535446	1.05768	0.2902	0.639149
Map3k8	371.359	-0.533043	0.18837	-2.82976	0.00465829	0.0662501
4833419F23Rik	27.8003	-0.91208	0.332893	-2.73986	0.00614647	0.0788987
Mtpap	152.265	-0.358203	0.197433	-1.81431	0.0696306	0.320987
9430020K01Rik	88.3585	0.115813	0.260629	0.44436	0.656782	0.876404
Svil	1685.07	-0.518546	0.158533	-3.27091	0.00107201	0.0254468
Zfp438	42.9107	-0.709803	0.346398	-2.04909	0.0404529	0.241582
Zeb1	112.256	0.483236	0.256794	1.8818	0.0598626	0.298026
Arhgap12	1664.4	-0.829803	0.14162	-5.85937	4.64628e-09	2.02981e-06
Kif5b	1875.73	-0.0319534	0.122674	-0.260474	0.794498	0.935286
Epc1	629.776	-0.200961	0.104658	-1.92017	0.0548366	0.283262
Rab18	348.448	0.00709568	0.203053	0.034945	0.972124	0.992557
Mpp7	49.2326	-0.213484	0.414626	-0.514884	0.606634	0.848941
Wac	739.456	-0.175344	0.151499	-1.15739	0.247112	0.598633
Fzd8	16.347	0.802359	0.708517	1.13245	0.257446	0.608618
Ccny	517.568	-0.276019	0.144163	-1.91463	0.0555399	0.28522
Colec12	470.095	-0.121648	0.667335	-0.182289	0.855356	0.95546
Thoc1	327.643	-0.270332	0.174095	-1.55278	0.120475	0.428255
Usp14	131.865	-0.506659	0.273401	-1.85317	0.0638576	0.308494
Rock1	2586.75	-0.533438	0.13815	-3.8613	0.000112783	0.00482366
Greb1l	7.28647	-0.87968	0.981112	-0.896615	0.369924	0.700338
Esco1	386.068	-0.309887	0.157827	-1.96346	0.049593	0.270777
Snrpd1	106.636	0.145249	0.3031	0.479211	0.631788	0.863719
Abhd3	22.7845	0.681363	0.504152	1.3515	0.176535	0.511057
Mib1	881.538	-0.2695	0.176794	-1.52437	0.127417	0.439531
Mir1b	4.51461	-0.859108	0.940833	-0.913135	0.361172	0.694253
1010001N08Rik	60.0084	0.355141	0.342393	1.03723	0.299628	0.646792
Gata6	521.817	0.441997	0.153883	2.87229	0.00407504	0.0605658
Rbbp8	316.628	-0.206263	0.164772	-1.25181	0.21064	0.553902
Gm6277	2.13324	1.53807	1.38318	1.11198	0.266145	0.617354
Cables1	112.037	0.301124	0.43741	0.688425	0.491185	0.784
Tmem241	55.2226	0.0706774	0.294615	0.239897	0.81041	0.942526
Riok3	969.575	0.0484533	0.0944319	0.513104	0.607879	0.849961
3110002H16Rik	245.993	-0.138751	0.148201	-0.93624	0.34915	0.685114
Npc1	243.574	-0.151541	0.206698	-0.733153	0.463465	0.766518
Lama3	1348.09	-0.963659	0.687188	-1.40232	0.160819	0.489436
Ttc39c	76.2714	-0.714723	0.342233	-2.08841	0.0367606	0.228509
Cabyr	19.3327	-2.0049	0.624514	-3.21033	0.00132584	0.0289637
Osbpl1a	228.366	-0.104498	0.167198	-0.624996	0.531974	0.806384
Impact	712.754	-0.862789	0.163951	-5.26248	1.42124e-07	3.23406e-05
Hrh4	2.94622	-1.73084	1.10529	-1.56597	0.117356	0.424118
Zfp521	3.88621	1.10787	1.05417	1.05094	0.293284	0.642173
Ss18	437.614	-0.309108	0.197937	-1.56164	0.118372	0.42592
Taf4b	93.7807	-0.98697	0.254814	-3.8733	0.000107373	0.00464626
Kctd1	17.41	-0.455513	0.471486	-0.966123	0.333982	0.674499
B4galt6	300.501	-0.0649069	0.291871	-0.222382	0.824017	0.947084
Trappc8	444.992	-0.24013	0.170922	-1.40491	0.160049	0.488624
Rnf125	52.0068	-0.224324	0.338143	-0.6634	0.507074	0.793764
Rnf138	60.5669	-0.454146	0.506443	-0.896738	0.369859	0.700338
Garem	18.4964	-0.0991438	0.352153	-0.281536	0.778299	0.930449
Mapre2	356.231	-0.319663	0.175724	-1.81912	0.0688931	0.318812
Zfp397	184.529	-0.400004	0.198042	-2.01979	0.0434048	0.252943
Zfp35	77.867	-0.353091	0.286941	-1.23054	0.218496	0.563446
Zfp191	129.367	-0.183247	0.193728	-0.945901	0.344199	0.68155
Ino80c	145.513	0.218339	0.226776	0.962796	0.33565	0.674982
Galnt1	610.205	-0.0943988	0.131616	-0.717231	0.473232	0.774816
2700062C07Rik	24.5752	-0.311786	0.468175	-0.665959	0.505437	0.792911
Rprd1a	130.595	-0.0414566	0.370984	-0.111748	0.911023	0.970196
Slc39a6	116.214	-0.152025	0.222	-0.684795	0.493473	0.786007
Elp2	223.326	-0.0409842	0.139496	-0.293802	0.76891	0.927305
Mocos	197.545	0.088287	0.21533	0.410008	0.6818	0.890666
Fhod3	2.42611	0.255748	1.12665	0.226998	0.820425	0.945686
Tpgs2	22.3759	-0.3582	0.415301	-0.862508	0.388408	0.712098
AW554918	284.456	-0.52722	0.211087	-2.49765	0.012502	0.121952
Celf4	6.23258	0.797096	0.727939	1.095	0.273515	0.624661
Pik3c3	359.114	-0.174025	0.13309	-1.30757	0.191018	0.530303
Slc25a46	216.327	-0.438582	0.282863	-1.55051	0.121019	0.429011
Sap130	381.742	-0.147432	0.129647	-1.13719	0.255461	0.607271
Ammecr1l	217.265	-0.506945	0.202297	-2.50595	0.0122124	0.120283
Polr2d	31.8148	0.0841956	0.474305	0.177513	0.859105	0.956296
Wdr33	605.331	-0.112904	0.101523	-1.1121	0.266095	0.617354
Sft2d3	17.2718	-0.747518	0.449229	-1.664	0.096112	0.384154
Lims2	99.0943	0.859306	0.338371	2.53954	0.0110999	0.114023
Gpr17	7.56807	1.24405	0.879911	1.41383	0.157411	0.484834
Iws1	620.737	-0.280021	0.146908	-1.90609	0.0566383	0.287615
Map3k2	564.844	-0.408669	0.201198	-2.03118	0.0422368	0.248747
Ercc3	209.889	-0.102971	0.180104	-0.571735	0.567502	0.828249
A830052D11Rik	4.64749	0.0525395	0.941474	0.0558056	0.955497	0.985438
Bin1	777.769	0.139413	0.0914782	1.524	0.127509	0.439619
Gypc	234.869	-0.0661249	0.168683	-0.392007	0.695053	0.896552
Wdr36	165.581	-0.211623	0.241617	-0.87586	0.381106	0.707726
Camk4	4.37784	0.231375	0.861881	0.268454	0.78835	0.933396
Stard4	46.4109	-0.771702	0.279421	-2.76179	0.00574859	0.0751932
Epb4.1l4aos	59.2595	0.24305	0.262514	0.925855	0.354521	0.68962
Epb4.1l4a	1.84514	0.672218	1.30415	0.515444	0.606243	0.848941
Gm10548	3.53801	0.465506	0.982768	0.473668	0.635737	0.866265
Apc	1229.9	-0.387312	0.110006	-3.52081	0.000430228	0.013205
Srp19	111.336	0.0458144	0.308854	0.148337	0.882077	0.962359
Reep5	349.71	0.156427	0.213069	0.734164	0.462849	0.766121
Pkd2l2	8.95145	0.637244	0.723527	0.880747	0.378455	0.706316
Fam13b	740.405	-0.482725	0.114519	-4.21522	2.49533e-05	0.00163693
4933408B17Rik	4.1152	-1.39853	0.991716	-1.41021	0.158479	0.486162
Brd8	662.727	-0.105399	0.151317	-0.696546	0.486087	0.780721
Kif20a	34.2318	0.415679	0.559511	0.742933	0.457523	0.762626
Cdc23	166.413	0.0874478	0.195606	0.44706	0.654831	0.876061
Cdc25c	3.42465	-0.303628	1.329	-0.228463	0.819286	0.945458
Fam53c	169.237	0.128294	0.203254	0.6312	0.527909	0.804823
Kdm3b	1299.71	-0.00362605	0.11316	-0.0320436	0.974437	0.993472
Reep2	1.71796	-0.252875	1.30733	-0.193428	0.846623	0.952252
Egr1	8857.12	-1.38583	0.378742	-3.65904	0.000253163	0.00886271
Etf1	1478.08	-0.603982	0.163442	-3.69539	0.000219549	0.00796048
Hspa9	1239.37	0.00399734	0.138342	0.0288946	0.976949	0.993645
Ctnna1	1341.04	0.0564907	0.115425	0.489415	0.624548	0.860296
Lrrtm2	3.2014	-0.346658	1.09621	-0.316233	0.751826	0.920293
Sil1	271.407	0.404392	0.193643	2.08834	0.0367676	0.228509
Snhg4	8.9497	-0.228673	0.608578	-0.37575	0.707103	0.902305
Mir1949	3.41742	0.449949	0.985277	0.456673	0.647906	0.872914
Snora74a	350.664	-0.328266	0.345242	-0.950829	0.341691	0.679369
Matr3	975.211	-0.280302	0.123563	-2.2685	0.0232986	0.176651
Paip2	547.655	-0.0262887	0.146017	-0.180039	0.857122	0.956122
Prob1	3.32267	1.29967	1.18008	1.10134	0.270749	0.621749
Spata24	7.05697	0.232557	0.694913	0.334656	0.737884	0.914023
Dnajc18	90.0192	0.154179	0.23379	0.659475	0.50959	0.79515
1700066B19Rik	1.35715	-1.121	1.49339	-0.750639	0.45287	0.758789
Tmem173	57.1559	-0.145113	0.434985	-0.333604	0.738678	0.914304
Ube2d2a	426.611	-0.284357	0.184239	-1.54341	0.122731	0.431486
Cxxc5	3.06503	0.579658	1.15315	0.502674	0.615193	0.854486
Psd2	3.93401	-1.03182	0.881492	-1.17054	0.241784	0.590802
Pura	334.178	-0.139302	0.197081	-0.706829	0.479673	0.777635
Igip	10.5248	-0.683841	0.685473	-0.997618	0.318465	0.661614
Cystm1	12.6046	-0.233081	0.53359	-0.436817	0.662244	0.880255
Pfdn1	188.383	0.299055	0.206305	1.44958	0.147175	0.470092
Hbegf	48.7384	-0.198892	0.26797	-0.742216	0.457957	0.762664
Ankhd1	2235.06	-0.445201	0.138646	-3.21106	0.00132245	0.0289448
Eif4ebp3	38.2905	-0.148513	0.352918	-0.420815	0.67389	0.886298
Sra1	121.978	-0.190787	0.198604	-0.960644	0.336731	0.675815
Apbb3	112.281	-0.773441	0.367132	-2.10671	0.0351428	0.222391
Slc35a4	134.132	0.0288122	0.246215	0.117021	0.906844	0.969043
Cd14	1667.14	-0.316268	0.207941	-1.52095	0.128271	0.441325
Tmco6	82.6338	0.0728057	0.304456	0.239133	0.811002	0.942717
Ndufa2	194.037	0.718247	0.249485	2.87892	0.00399035	0.0596429
Ik	1147.27	-0.245985	0.212181	-1.15931	0.246328	0.597398
Wdr55	80.9823	0.0381522	0.256536	0.148721	0.881774	0.962187
Dnd1	2.4371	1.61867	1.358	1.19195	0.233281	0.581683
Hars	180.727	0.2574	0.211025	1.21976	0.222556	0.56926
Hars2	92.8645	-0.0619628	0.191768	-0.323113	0.74661	0.918166
Zmat2	531.334	0.0435885	0.295371	0.147572	0.882681	0.962778
Vaultrc5	180.123	1.02709	0.528319	1.94408	0.0518863	0.27516
Pcdhb22	3.28211	-1.33	1.08503	-1.22577	0.220285	0.566179
Slc25a2	20.3185	-1.24392	0.539216	-2.3069	0.0210604	0.16623
Taf7	392.453	-0.298486	0.207884	-1.43583	0.151051	0.475847
Pcdhga1	20.0426	0.529401	0.348861	1.51751	0.129137	0.442702
Pcdhga2	10.0795	-1.12481	0.594351	-1.8925	0.058424	0.293633
Pcdhga3	13.5884	-0.0464013	0.482467	-0.0961751	0.923382	0.974409
Pcdhgb1	10.5345	-0.355664	0.690569	-0.51503	0.606532	0.848941
Pcdhga4	8.30775	0.246944	0.617159	0.400131	0.68906	0.8942
Pcdhgb2	41.401	-0.330524	0.591216	-0.559058	0.576122	0.833735
Pcdhga5	18.3899	0.251314	0.649453	0.386962	0.698784	0.898511
Pcdhga6	16.6878	0.32644	0.65262	0.5002	0.616934	0.855159
Pcdhga7	14.4995	0.0784261	0.722919	0.108485	0.913611	0.970997
Pcdhgb4	23.3662	-0.032745	0.536897	-0.0609893	0.951368	0.984275
Pcdhga8	18.3287	-0.308864	0.732454	-0.421684	0.673256	0.886071
Pcdhgb5	30.4474	-0.450957	0.557759	-0.808517	0.418793	0.733329
Pcdhga9	31.458	-0.163877	0.478124	-0.34275	0.731787	0.911057
Pcdhgb6	47.385	0.0650042	0.500998	0.129749	0.896765	0.965584
Pcdhga10	27.8086	0.44198	0.653134	0.676706	0.498592	0.7895
Pcdhgb7	46.3209	0.0855843	0.522081	0.163929	0.869787	0.958501
Pcdhga11	35.8603	0.388167	0.599638	0.647336	0.517415	0.799068
Pcdhgb8	15.1361	0.0814135	0.676818	0.120289	0.904255	0.967912
Pcdhga12	25.618	0.392289	0.517022	0.758747	0.448004	0.755624
Pcdhgc3	39.4704	0.39006	0.517765	0.753353	0.451238	0.757533
Pcdhgc4	11.3466	0.41823	0.616931	0.677919	0.497823	0.789183
Pcdhgc5	8.03991	-0.0654542	0.599382	-0.109203	0.913042	0.970992
Diap1	3844.65	0.00245218	0.140243	0.0174852	0.98605	0.996321
Mir6979	20.9573	-0.432807	0.391745	-1.10482	0.269238	0.620476
Hdac3	93.0189	-0.212295	0.239409	-0.886746	0.375216	0.704711
Rell2	3.50595	0.450002	1.22313	0.36791	0.71294	0.904488
Fchsd1	63.1513	0.321996	0.38633	0.833475	0.404577	0.724702
Arap3	48.8212	-1.08896	0.59642	-1.82583	0.0678755	0.316544
1700086O06Rik	6.49752	0.738418	0.792294	0.931999	0.351337	0.687035
0610009O20Rik	129.773	0.118389	0.170795	0.693166	0.488206	0.782528
Rnf14	236.807	0.10551	0.195935	0.538495	0.590235	0.841147
Gnpda1	209.963	0.280624	0.207462	1.35265	0.176167	0.511057
Ndfip1	594.242	0.166004	0.122319	1.35715	0.174735	0.509084
Spry4	5.52639	-0.262804	1.00274	-0.262085	0.793256	0.935179
Fgf1	83.8086	3.62594	0.797773	4.54507	5.4916e-06	0.000516689
Arhgap26	577.09	-0.621789	0.2243	-2.77214	0.00556899	0.0736468
Nr3c1	1308.14	-0.370651	0.148293	-2.49944	0.0124388	0.121769
Yipf5	94.738	0.0155926	0.328769	0.0474271	0.962173	0.988315
Prelid2	5.01895	-1.28784	0.964212	-1.33564	0.181668	0.518827
Lars	477.973	-0.10665	0.122453	-0.870942	0.383786	0.709591
Rbm27	636.896	-0.322463	0.128411	-2.51118	0.0120328	0.119018
Tcerg1	638.423	-0.103679	0.182128	-0.569263	0.569178	0.829214
Dpysl3	347.605	0.186895	0.597819	0.312628	0.754564	0.921189
Dcp2	206.906	-0.120214	0.253027	-0.475104	0.634713	0.865501
Mcc	17.3882	0.877491	0.796116	1.10221	0.270368	0.621575
Ythdc2	187.739	-0.533284	0.269693	-1.97737	0.0479996	0.266302
Trim36	27.6261	-1.28359	0.611046	-2.10064	0.035673	0.224433
Pggt1b	122.019	-0.319178	0.219018	-1.45732	0.145029	0.467022
Ccdc112	54.6439	0.198051	0.596652	0.331937	0.739937	0.914969
Mospd4	31.7277	-0.237617	0.618086	-0.384441	0.700652	0.899121
Fem1c	324.679	-0.656227	0.2468	-2.65895	0.00783851	0.0922038
Ticam2	452.811	0.226356	0.158015	1.43249	0.152003	0.477423
Tmed7	422.63	-0.531885	0.275011	-1.93405	0.0531074	0.278142
Eif1a	299.486	-0.123428	0.287908	-0.428708	0.668136	0.884176
Cdo1	6.65711	-0.215157	0.739819	-0.290824	0.771186	0.927813
Atg12	178.41	-0.226731	0.19914	-1.13855	0.25489	0.60679
Ap3s1	120.642	-0.220189	0.266983	-0.82473	0.409525	0.727274
Lvrn	7.55839	3.01207	1.09958	2.73928	0.00615742	0.0788987
Commd10	119.585	0.212985	0.230575	0.923712	0.355636	0.690148
Eno1b	147.753	0.15163	0.354921	0.427221	0.669218	0.884916
Dtwd2	35.2327	0.185906	0.339592	0.547441	0.584076	0.838077
Dmxl1	671.585	-0.541117	0.201094	-2.69086	0.00712676	0.0868067
Tnfaip8	1027.08	0.0897846	0.172838	0.519471	0.603432	0.848395
Hsd17b4	465.786	0.223843	0.162279	1.37938	0.167779	0.499439
Srfbp1	142.159	0.0472714	0.213335	0.221583	0.824639	0.947181
Snx2	1554.4	-0.0154251	0.204972	-0.0752544	0.940012	0.980114
Snx24	193.305	-0.488187	0.373682	-1.30642	0.191409	0.531052
Ppic	5.40585	0.512105	1.22605	0.417688	0.676175	0.887207
Cep120	384.102	-0.116998	0.122608	-0.954237	0.339963	0.678131
Csnk1g3	255.482	-0.352989	0.17073	-2.06753	0.0386843	0.235052
Zfp608	506.091	-0.447077	0.198474	-2.25258	0.0242858	0.18131
Gramd3	136.366	0.0802759	0.253144	0.317116	0.751156	0.920164
Aldh7a1	107.785	0.182302	0.248973	0.732215	0.464038	0.767176
Phax	233.082	-0.0929169	0.191781	-0.484495	0.628035	0.861801
Lmnb1	259.319	0.634273	0.37952	1.67125	0.0946721	0.381405
March3	25.0857	0.272829	0.428017	0.637425	0.523848	0.801868
C330018D20Rik	29.1798	-0.493976	0.444035	-1.11247	0.265936	0.617274
Prrc1	172.336	-0.182991	0.218352	-0.838057	0.401999	0.722536
Slc12a2	111.707	-0.158436	0.231543	-0.684264	0.493809	0.786257
Isoc1	110.026	-0.239337	0.238864	-1.00198	0.316353	0.659899
Chsy3	15.2025	0.54138	0.588101	0.920555	0.357283	0.691309
Gm4951	666.056	0.277698	0.341126	0.814064	0.415608	0.731593
Gm4841	99.565	1.9453	0.75618	2.57253	0.0100957	0.107203
F830016B08Rik	510.215	0.359639	0.384281	0.935875	0.349337	0.685193
Iigp1	151.089	2.7436	0.486766	5.63639	1.73655e-08	6.36639e-06
Smim3	77.0378	-1.45325	0.510249	-2.84813	0.0043977	0.0640628
Dctn4	321.67	-0.168352	0.153741	-1.09504	0.2735	0.624661
Rbm22	204.567	0.134527	0.181349	0.741813	0.4582	0.762877
Synpo	13.4041	1.47695	0.709012	2.0831	0.0372417	0.229984
Ndst1	418.503	0.0329185	0.305359	0.107803	0.914152	0.971131
Rps14	1485.06	0.244089	0.277918	0.878276	0.379794	0.706869
Cd74	1253.8	0.894684	0.888264	1.00723	0.313826	0.658416
Mir5107	10.8269	0.525923	1.00452	0.523555	0.600588	0.847333
Tcof1	884.675	0.259293	0.14616	1.77404	0.0760572	0.337867
Arsi	6.41376	1.49474	1.03759	1.4406	0.149698	0.473793
Camk2a	21.7878	1.26666	0.415924	3.04542	0.00232354	0.0414308
Pdgfrb	4.08584	2.68824	1.19484	2.24988	0.0244568	0.182156
Csf1r	5718.74	-0.32191	0.173179	-1.85883	0.0630518	0.307069
Hmgxb3	204.721	-0.0636953	0.181033	-0.351843	0.724956	0.909506
Slc26a2	349.882	0.753965	0.264771	2.84761	0.00440493	0.0640973
Ppargc1b	105.366	-0.231723	0.319271	-0.72579	0.467968	0.770446
Arhgef37	86.0813	-1.5726	0.763312	-2.06023	0.0393762	0.237409
Csnk1a1	706.009	-0.121805	0.161893	-0.752383	0.451821	0.757897
Pcyox1l	42.4629	-0.411066	0.350857	-1.17161	0.241355	0.590361
Grpel2	81.8575	-0.00383556	0.238307	-0.016095	0.987159	0.99656
1500015A07Rik	16.3734	-0.0318021	0.51071	-0.0622704	0.950347	0.984275
Afap1l1	632.092	-0.269496	0.576841	-0.467192	0.640362	0.868602
Ablim3	8.2475	3.31827	0.804882	4.12268	3.74485e-05	0.00218692
Sh3tc2	6.14923	1.55207	1.2409	1.25076	0.211024	0.554467
Adrb2	229.656	-0.627344	0.235221	-2.66704	0.00765236	0.0908692
Fbxo38	563.782	-0.14858	0.147818	-1.00516	0.31482	0.65933
Apcdd1	56.7726	-0.124233	0.35078	-0.354162	0.723217	0.908628
Napg	228.923	0.124746	0.170447	0.73188	0.464242	0.767322
Piezo2	34.1878	1.07438	0.634223	1.694	0.0902645	0.370807
Txnl1	238.972	-0.209036	0.165317	-1.26445	0.206068	0.548273
Wdr7	458.46	-0.176348	0.125934	-1.40032	0.161417	0.490373
Fech	213.042	0.187327	0.185102	1.01202	0.31153	0.656277
Nars	526.981	-0.19647	0.210985	-0.931204	0.351748	0.687038
Atp8b1	5.26031	0.762083	1.05527	0.72217	0.47019	0.772168
Nedd4l	180.719	-0.108825	0.174635	-0.623154	0.533183	0.806849
Malt1	275.584	-0.699161	0.187335	-3.73215	0.000189852	0.0070982
Zfp532	52.1791	0.614261	0.438719	1.40012	0.161476	0.490373
Sec11c	709.985	0.326442	0.174616	1.86949	0.0615545	0.302119
Lman1	1146.22	0.236205	0.156823	1.50618	0.13202	0.446655
Ccbe1	7.73106	1.66492	0.878682	1.89479	0.0581197	0.292549
Pmaip1	381.221	-0.702348	0.336484	-2.08732	0.0368594	0.228712
Gnal	27.6058	-0.9006	0.458835	-1.9628	0.0496695	0.270777
Chmp1b	312.539	-0.00606527	0.126972	-0.0477687	0.961901	0.988315
Mppe1	104.314	0.387569	0.268966	1.44096	0.149596	0.473747
Impa2	32.4151	-0.0337914	0.337615	-0.100088	0.920274	0.973219
Tubb6	814.991	0.629553	0.261013	2.41197	0.0158668	0.140827
Afg3l2	497.203	-0.0358659	0.168995	-0.21223	0.831927	0.94812
Spire1	105.299	-0.93192	0.287632	-3.23998	0.0011954	0.0272014
Cep76	34.0356	0.0650692	0.393718	0.165269	0.868733	0.958228
Psmg2	21.4433	-0.369872	0.407216	-0.908292	0.363724	0.696117
Ptpn2	215.576	0.0326666	0.177924	0.183598	0.854329	0.955221
Seh1l	119.97	-0.0831735	0.205704	-0.404336	0.685965	0.893102
4930549G23Rik	6.78509	0.997315	1.39895	0.712901	0.475907	0.775853
Cep192	343.431	-0.413801	0.215947	-1.91622	0.0553371	0.284733
Ldlrad4	346.743	-0.0347898	0.17375	-0.200229	0.841302	0.950742
Fam210a	214.325	-0.0288539	0.208188	-0.138595	0.88977	0.964412
Rnmt	196.319	-0.2158	0.215415	-1.00179	0.316446	0.659899
Tcf4	481.422	-0.537247	0.166063	-3.23519	0.00121562	0.0274252
4930503L19Rik	39.8859	-0.709474	0.314658	-2.25475	0.024149	0.180577
Stard6	2.38234	-0.0190246	1.31334	-0.0144857	0.988442	0.99656
Poli	80.8092	-0.268021	0.28565	-0.938286	0.348097	0.684047
Mbd2	593.402	0.251159	0.240043	1.04631	0.295419	0.643495
Dcc	2.064	0.952275	1.26017	0.755671	0.449846	0.756457
Mex3c	395.529	-0.131379	0.157956	-0.831745	0.405553	0.724738
Smad4	464.772	-0.242896	0.166559	-1.45831	0.144754	0.466608
Elac1	149.49	-0.0221803	0.271947	-0.0815612	0.934996	0.978015
Me2	95.79	0.0867348	0.203594	0.426018	0.670095	0.885365
Mapk4	4.49697	2.85913	1.09785	2.60429	0.00920636	0.101056
Ska1	13.3997	0.57192	0.819841	0.697599	0.485428	0.780441
Cxxc1	564.442	0.00807395	0.16032	0.0503614	0.959834	0.987596
Mbd1	1625.67	0.196538	0.313779	0.626359	0.53108	0.806384
Cfap53	27.683	-0.946688	0.408557	-2.31715	0.0204956	0.16334
Myo5b	26.6255	2.57612	0.70018	3.67923	0.000233943	0.00832285
Scarna17	51.5929	0.331851	0.519019	0.639381	0.522575	0.801868
Acaa2	266.396	0.443752	0.192368	2.30679	0.0210666	0.16623
Rpl17	2483.99	0.216635	0.157441	1.37597	0.168831	0.500572
BC031181	112.039	-0.322294	0.309885	-1.04004	0.298319	0.645309
Dym	204.609	-0.184375	0.16453	-1.12062	0.26245	0.61339
Smad7	47.438	-0.461297	0.55085	-0.837428	0.402352	0.722876
Ctif	154.715	-0.12518	0.239971	-0.521644	0.601918	0.848004
Gm10532	5.88688	-0.00561917	0.934125	-0.00601544	0.9952	0.998458
Zbtb7c	140.616	0.0838543	0.510539	0.164247	0.869537	0.958422
Smad2	257.908	-0.355513	0.216444	-1.64252	0.100482	0.39285
Ier3ip1	150.093	0.00371013	0.265406	0.0139791	0.988847	0.996625
Hdhd2	110.602	0.134947	0.182857	0.737996	0.460517	0.764708
Pias2	165.486	-0.610806	0.210436	-2.90258	0.00370108	0.0572647
8030462N17Rik	164.29	-0.165012	0.172287	-0.957775	0.338176	0.676401
Haus1	19.7595	0.176076	0.468766	0.375617	0.707202	0.902305
Atp5a1	1972.96	0.018144	0.130293	0.139255	0.889248	0.96441
Pstpip2	2169.84	0.376136	0.210852	1.78388	0.0744428	0.333389
Epg5	793.535	-0.172516	0.294226	-0.58634	0.557647	0.82338
Setbp1	188.191	0.450367	0.285204	1.5791	0.114312	0.418106
Pard6g	2.30177	0.282378	1.13926	0.247862	0.804241	0.939755
Adnp2	177.181	0.0578578	0.151589	0.381677	0.702701	0.899974
LOC105246506	5.11332	0.767227	0.726423	1.05617	0.29089	0.639763
Rbfa	226.374	0.207943	0.172016	1.20885	0.226719	0.573885
Txnl4a	478.315	0.131228	0.105562	1.24314	0.213815	0.558135
Pqlc1	181.961	0.0116722	0.168103	0.0694347	0.944644	0.9814
Kcng2	2.4211	0.330039	1.13137	0.291715	0.770505	0.927361
Ctdp1	462.763	0.152401	0.225351	0.676282	0.498861	0.789635
Nfatc1	761.103	0.195294	0.151704	1.28734	0.197977	0.539775
Atp9b	651.306	-0.135064	0.148519	-0.909409	0.363134	0.695823
Mbp	316.64	0.129477	0.143438	0.902673	0.3667	0.698095
Zfp236	928.694	-0.0871385	0.169822	-0.513116	0.60787	0.849961
Zfp516	201.212	0.0263174	0.175657	0.149823	0.880904	0.961928
4930592I03Rik	2.35933	0.10339	1.0235	0.101016	0.919538	0.973143
Tshz1	305.431	-0.14019	0.1825	-0.768164	0.44239	0.751937
Zadh2	219.184	-0.201205	0.190661	-1.0553	0.291287	0.640094
Zfp407	1109.63	-0.454859	0.189208	-2.40402	0.0162159	0.142774
Cndp2	1494.4	0.139965	0.165222	0.847133	0.396921	0.718793
Cyb5a	467.29	0.426708	0.186317	2.29022	0.0220085	0.170763
Timm21	70.7235	-0.0360974	0.218284	-0.165369	0.868653	0.958228
Socs6	119.729	-0.616774	0.212114	-2.90774	0.00364046	0.056659
Rttn	92.6475	-0.465963	0.348853	-1.3357	0.181647	0.518827
Tmx3	430.276	-0.497353	0.330476	-1.50496	0.132335	0.447201
Ighmbp2	90.0897	0.379402	0.291136	1.30318	0.192515	0.532591
Mrpl21	76.2101	0.562856	0.208475	2.69987	0.00693672	0.0852428
Cpt1a	1158.36	0.0762898	0.167466	0.455555	0.64871	0.873641
Mtl5	21.6804	0.214098	0.416758	0.513722	0.607446	0.849697
Ppp6r3	726.871	-0.177788	0.175912	-1.01067	0.312175	0.657018
Lrp5	636.468	-0.0633353	0.142472	-0.444547	0.656647	0.876404
1810055G02Rik	29.8813	-0.670968	0.384562	-1.74476	0.0810268	0.350553
Suv420h1	652.55	-0.225566	0.1372	-1.64407	0.100162	0.392727
Chka	225.342	-1.25604	0.327463	-3.83566	0.00012523	0.00518114
Tcirg1	844.877	0.0770296	0.215617	0.357253	0.720903	0.907448
Ndufs8	62.9698	0.614105	0.321044	1.91284	0.0557686	0.285838
Aldh3b1	428.013	0.341876	0.216006	1.58272	0.113486	0.41668
Unc93b1	2273.41	0.067989	0.137221	0.495469	0.620269	0.857474
Aldh3b3	6.41942	0.107979	0.706141	0.152915	0.878465	0.961678
Acy3	17.6186	0.89694	0.482468	1.85907	0.0630175	0.307016
Nudt8	20.3977	0.48408	0.517468	0.935478	0.349542	0.68525
Doc2g	25.3444	0.256444	0.446589	0.574229	0.565813	0.827435
Ndufv1	225.207	0.388947	0.217647	1.78705	0.0739287	0.331536
Gstp1	42.1479	0.528866	0.339737	1.55669	0.119543	0.427281
Gstp2	5.19491	0.227084	0.759051	0.299169	0.764811	0.926077
Cdk2ap2	95.559	0.323237	0.272743	1.18513	0.235965	0.585168
Pitpnm1	460.892	0.247843	0.179991	1.37697	0.168521	0.500309
Aip	192.908	0.752312	0.195487	3.84841	0.000118888	0.00499707
Tmem134	62.1598	0.296892	0.348204	0.852639	0.39386	0.715933
Coro1b	638.475	0.357913	0.128746	2.77999	0.00543612	0.0726909
Ptprcap	3.67026	1.76442	1.00266	1.75973	0.078453	0.345371
Rps6kb2	95.6506	0.254673	0.175495	1.45116	0.146734	0.469931
Carns1	2.49803	1.81674	1.00876	1.80096	0.0717095	0.325723
Tbc1d10c	6.20148	2.58699	0.721361	3.58626	0.000335459	0.0109638
Ppp1ca	550.652	0.446506	0.170926	2.61228	0.00899395	0.10012
Rad9a	48.6587	0.274388	0.265812	1.03226	0.301948	0.649147
Clcf1	2.20056	-1.81054	1.12574	-1.60831	0.107767	0.407073
Pold4	48.2975	0.449571	0.295905	1.51931	0.128686	0.442059
Ssh3	191.606	0.274364	0.197396	1.38992	0.164555	0.494818
Ankrd13d	44.7967	-0.0271822	0.37033	-0.0734	0.941488	0.980413
Adrbk1	1818.19	0.171319	0.14634	1.17069	0.241723	0.590789
Kdm2a	981.121	-0.0854934	0.107058	-0.798569	0.424541	0.737845
Pcx	15.0017	0.279821	0.469439	0.596074	0.551126	0.82004
Rce1	39.8595	0.0829945	0.308385	0.269127	0.787832	0.933396
Sptbn2	14.9567	0.269916	0.504905	0.534589	0.592934	0.842543
Rbm4b	99.2353	0.174869	0.283306	0.617246	0.537072	0.809627
Rbm4	14.7002	-0.0366412	0.512545	-0.0714886	0.943009	0.980774
Rbm14	78.8153	0.174298	0.296763	0.58733	0.556982	0.82338
Ccs	54.4966	0.35479	0.318214	1.11494	0.264875	0.61587
Ctsf	113.386	0.415089	0.226906	1.82934	0.067348	0.315483
Zdhhc24	31.2327	-0.197556	0.435221	-0.45392	0.649886	0.874135
Bbs1	23.493	0.375976	0.421494	0.892009	0.372388	0.702378
Dpp3	172.483	-0.0766472	0.15795	-0.485263	0.62749	0.861506
Peli3	12.246	-0.272021	0.563933	-0.482365	0.629547	0.862217
Mrpl11	49.0807	0.811863	0.342772	2.36852	0.0178594	0.150279
Slc29a2	4.51211	0.56898	0.715222	0.795529	0.426306	0.739217
B4gat1	33.4092	0.265791	0.282881	0.939584	0.347431	0.683547
Brms1	215.379	0.319394	0.176804	1.80649	0.0708426	0.324436
Rin1	25.2023	0.92304	0.398541	2.31605	0.0205555	0.163527
Cd248	15.2631	3.9221	0.988854	3.96631	7.29952e-05	0.00345301
Tmem151a	8.67287	2.62848	1.05459	2.49243	0.0126873	0.122942
Yif1a	34.1447	0.0807231	0.334664	0.241206	0.809395	0.941844
Rab1b	356.5	0.276692	0.168945	1.63776	0.101471	0.395378
Klc2	86.4749	0.859615	0.341394	2.51796	0.0118037	0.117751
Pacs1	384.018	-0.0845559	0.147461	-0.573411	0.566367	0.827969
Sf3b2	2615.04	0.168955	0.209525	0.806372	0.420028	0.734015
Banf1	49.2501	0.411758	0.267096	1.54161	0.123168	0.43182
Eif1ad	95.7226	0.423346	0.210506	2.01109	0.0443162	0.255297
Sart1	814.963	0.231004	0.221242	1.04412	0.296429	0.643803
4930481A15Rik	59.6529	-0.178968	0.386547	-0.462992	0.64337	0.870509
Drap1	1369.99	0.258181	0.279764	0.922854	0.356083	0.690299
AI837181	73.4566	-0.0568085	0.259027	-0.219315	0.826405	0.947394
Fosl1	5.38583	0.318534	1.02256	0.311508	0.755415	0.921524
Ccdc85b	100.895	0.538843	0.291079	1.85119	0.0641422	0.308829
Fibp	53.3296	0.531166	0.26781	1.98337	0.0473264	0.265876
Efemp2	33.5311	-0.279366	0.376327	-0.742349	0.457876	0.762626
Mus81	60.7666	0.277117	0.259242	1.06895	0.285091	0.635023
Cfl1	2023.61	0.33154	0.171444	1.93381	0.0531366	0.278182
Snx32	31.3461	0.715858	0.470225	1.52237	0.127915	0.440216
1700020D05Rik	8.85692	0.365611	0.625849	0.584184	0.559097	0.824535
Ovol1	1.72121	0.211694	1.24075	0.170617	0.864525	0.957153
Ap5b1	73.0823	-0.0475772	0.257024	-0.185108	0.853144	0.954893
Rnaseh2c	152.469	0.210458	0.258123	0.815341	0.414877	0.731341
Kat5	197.785	0.0345665	0.194167	0.178025	0.858704	0.956296
Rela	515.446	-0.105594	0.155792	-0.677786	0.497907	0.789183
Sipa1	632.676	-0.179464	0.166187	-1.07989	0.280189	0.630484
Pcnxl3	356.783	-0.0280384	0.216134	-0.129727	0.896782	0.965584
Map3k11	468.78	0.397123	0.184038	2.15783	0.0309409	0.208028
Kcnk7	5.9019	0.860663	1.09277	0.787594	0.430934	0.743071
Ehbp1l1	2203.14	0.418844	0.18553	2.25755	0.0239736	0.17998
Fam89b	134.996	0.135941	0.189963	0.71562	0.474226	0.775238
Sssca1	13.6408	0.899784	0.465235	1.93404	0.0531079	0.278142
Ltbp3	304.865	0.485154	0.308217	1.57406	0.115472	0.420764
Scyl1	538.002	0.429469	0.172109	2.49533	0.0125841	0.122397
Malat1	187347	-0.564976	0.179551	-3.14661	0.00165174	0.0336644
Neat1	42375.2	-0.661581	0.203471	-3.25148	0.00114807	0.0264769
Frmd8	131.198	0.223942	0.184029	1.21689	0.223647	0.570407
Slc25a45	132.417	0.462999	0.260351	1.77836	0.0753442	0.335944
Tigd3	14.0757	-1.38449	0.683145	-2.02664	0.042699	0.250352
Dpf2	161.781	0.0560457	0.184956	0.303022	0.761873	0.924702
Cdc42ep2	40.9791	0.417087	0.457468	0.911729	0.361911	0.695068
Pola2	109.124	0.197887	0.301481	0.656383	0.511577	0.795827
Capn1	259.607	0.279702	0.181507	1.541	0.123317	0.431822
Gm10814	5.82647	1.5997	0.92845	1.72298	0.0848927	0.358532
Syvn1	200.265	0.3044	0.18827	1.61682	0.105917	0.40428
Mrpl49	46.4402	0.490375	0.295838	1.65758	0.0974024	0.38675
Fau	3942.99	0.491766	0.151987	3.23558	0.00121397	0.0274252
Znhit2	48.051	0.672384	0.318776	2.10927	0.0349214	0.2217
Tm7sf2	13.241	-0.0654944	0.573687	-0.114164	0.909108	0.970149
Vps51	166.089	-0.0353902	0.198483	-0.178304	0.858484	0.956296
Zfpl1	59.8786	0.282733	0.281578	1.0041	0.315329	0.659668
Cdca5	10.3287	0.930194	0.880514	1.05642	0.290775	0.639763
Sac3d1	7.48782	-0.305091	0.775762	-0.393279	0.694113	0.896371
Snx15	44.7274	0.603144	0.297909	2.02459	0.042909	0.25136
Arl2	37.6676	0.603937	0.345298	1.74903	0.0802856	0.349015
Batf2	41.4591	1.01229	0.327955	3.08667	0.00202415	0.0377327
1700123I01Rik	9.53118	1.05073	0.618106	1.69992	0.089146	0.368478
Ppp2r5b	75.9223	0.744947	0.235334	3.16549	0.0015482	0.0321317
Atg2a	1143.04	-0.402034	0.167627	-2.39839	0.0164673	0.144121
Mir194-2	6.55922	-1.79439	0.670552	-2.676	0.00745075	0.089631
Ehd1	3102.45	0.0568993	0.206979	0.274903	0.783391	0.932066
Cdc42bpg	822.336	-0.180162	0.258465	-0.697048	0.485773	0.780715
Men1	101.668	0.135499	0.193375	0.700705	0.483487	0.779042
Map4k2	338.95	0.122019	0.184273	0.662166	0.507865	0.794068
Sf1	1964.72	-0.121618	0.163308	-0.744716	0.456443	0.762067
Pygm	52.6464	-1.00787	0.557876	-1.80662	0.070821	0.324436
Rasgrp2	660.788	0.27528	0.204163	1.34834	0.177551	0.512319
Nrxn2	10.8497	0.617838	0.878082	0.703622	0.481668	0.778289
Rps6ka4	237.791	0.0284222	0.168139	0.16904	0.865765	0.957179
Ccdc88b	617.287	0.270974	0.204679	1.3239	0.185536	0.524523
Prdx5	1644.61	0.465981	0.182079	2.55922	0.0104906	0.110411
Trmt112	268.062	0.42966	0.271118	1.58477	0.113018	0.415955
Esrra	81.0399	0.380167	0.270292	1.40651	0.159574	0.488026
Gpr137	75.9938	-0.0327473	0.268638	-0.121901	0.902977	0.967438
Bad	79.5945	0.263467	0.224337	1.17443	0.240224	0.589199
Plcb3	872.916	0.20189	0.178663	1.13	0.258477	0.609392
Ppp1r14b	184.949	0.834336	0.263334	3.16835	0.00153305	0.0320145
Fkbp2	269.221	0.461585	0.309712	1.49037	0.136127	0.452317
Vegfb	43.0588	-0.0536515	0.419819	-0.127797	0.89831	0.965977
Dnajc4	25.3293	0.217219	0.492521	0.441035	0.659188	0.878252
Nudt22	7.25084	-0.229378	0.767617	-0.298819	0.765078	0.926077
Fermt3	2845.83	0.240322	0.10237	2.34759	0.0188954	0.15543
Stip1	365.361	-0.00424954	0.179908	-0.0236207	0.981155	0.994645
Macrod1	77.525	0.176891	0.284987	0.620699	0.534797	0.80763
Flrt1	12.1873	2.06306	0.751222	2.74628	0.00602754	0.0779152
Otub1	214.463	0.501589	0.184388	2.72029	0.00652256	0.0819439
Cox8a	301.519	0.110237	0.230754	0.477726	0.632845	0.864176
Naa40	149.206	0.272305	0.210375	1.29438	0.195535	0.536626
Mark2	463.215	-0.00115795	0.124274	-0.00931769	0.992566	0.998058
AI846148	59.3543	0.165456	0.289255	0.572008	0.567316	0.828249
2700081O15Rik	54.5644	0.0895509	0.413306	0.21667	0.828466	0.947882
Rtn3	406.805	-0.0433113	0.213986	-0.202403	0.839602	0.950742
Atl3	623.867	-0.412085	0.2227	-1.8504	0.0642554	0.308829
Pla2g16	118.376	0.452329	0.29459	1.53545	0.124673	0.433923
Slc3a2	296.613	-0.405815	0.177617	-2.28477	0.0223261	0.171414
Snhg1	107.061	-0.422505	0.192597	-2.19372	0.0282554	0.198538
Snord22	834.924	-0.250006	0.633234	-0.394809	0.692984	0.895876
Wdr74	60.6658	0.401781	0.301974	1.33051	0.183349	0.521068
Stx5a	320.082	0.0527624	0.126353	0.41758	0.676255	0.887207
Mir6992	3.24913	0.216443	0.943022	0.22952	0.818465	0.945355
Nxf1	530.896	-0.123295	0.135633	-0.909037	0.36333	0.696071
Tmem223	8.62316	-1.04358	0.8182	-1.27545	0.202149	0.544563
Tmem179b	28.5461	-0.0596532	0.433434	-0.137629	0.890533	0.964495
Taf6l	41.0903	-0.094692	0.316629	-0.299063	0.764892	0.926077
Gm2518	8.39638	-0.0941202	0.740407	-0.127119	0.898846	0.966118
Polr2g	54.7635	0.0238692	0.288755	0.0826625	0.93412	0.978015
Zbtb3	5.65905	0.798573	0.712222	1.12124	0.262185	0.613096
Ttc9c	112.543	0.211137	0.269381	0.783786	0.433166	0.744585
Hnrnpul2	1524.49	-0.175342	0.184139	-0.952226	0.340983	0.679186
Gng3	2.69177	0.4963	1.11922	0.443434	0.657452	0.876913
Bscl2	227.779	0.121544	0.182202	0.667083	0.504719	0.792414
Lrrn4cl	15.5557	0.821999	0.702032	1.17088	0.241645	0.590709
Ubxn1	722.923	0.412462	0.283738	1.45367	0.146037	0.468497
Uqcc3	87.2318	0.419681	0.264534	1.58649	0.112627	0.41498
5730408K05Rik	13.2946	0.528364	0.715824	0.73812	0.460442	0.76468
1810009A15Rik	1.52822	0.365769	1.38807	0.263508	0.792159	0.93481
Ints5	49.4405	0.244025	0.267164	0.913389	0.361038	0.694253
Ganab	458.73	-0.243891	0.213998	-1.13969	0.254417	0.6061
B3gat3	110.534	0.123639	0.174142	0.709988	0.477712	0.776815
Rom1	3.51425	0.89779	0.994987	0.902313	0.366891	0.698189
Eml3	202.801	0.113148	0.181637	0.622935	0.533327	0.806849
Mta2	465.1	0.150765	0.133143	1.13235	0.257488	0.608618
Tut1	111.691	0.0461082	0.230164	0.200327	0.841225	0.950742
Eef1g	1675.38	0.371089	0.156179	2.37605	0.0174993	0.148966
Ahnak	49513.4	-0.191461	0.142559	-1.34303	0.179263	0.515
Asrgl1	45.665	0.469161	0.368355	1.27367	0.202782	0.545034
Stxbp3-ps	9.91574	-0.0618406	0.75179	-0.0822579	0.934442	0.978015
Incenp	772.635	0.0382724	0.275861	0.138738	0.889657	0.96441
Fth1	6517.55	-0.268317	0.20505	-1.30854	0.19069	0.529995
Best1	14.3824	-0.0894481	0.630042	-0.141972	0.887102	0.963699
Rab3il1	20.0614	-0.115258	0.560318	-0.205701	0.837024	0.950447
Fads2	6.39209	2.51939	0.971682	2.59281	0.00951953	0.102983
Fads1	16.1776	0.0690965	0.600385	0.115087	0.908376	0.970042
Fen1	67.8278	0.169276	0.316517	0.534809	0.592782	0.842543
Tmem258	40.0588	-0.444486	0.341675	-1.3009	0.193292	0.53325
Myrf	46.4754	2.64724	0.526353	5.0294	4.92022e-07	8.32527e-05
Dagla	195.325	0.293716	0.238991	1.22898	0.219079	0.564066
Syt7	33.1645	0.504827	0.482218	1.04688	0.295153	0.643399
Ppp1r32	7.11989	-1.46256	0.832981	-1.75582	0.0791193	0.346685
Sdhaf2	111.145	0.221451	0.272943	0.811346	0.417167	0.732065
Cpsf7	294.594	-0.337265	0.14922	-2.26019	0.0238094	0.179052
Tmem216	3.96013	0.556159	1.01904	0.545767	0.585226	0.838998
Tmem138	12.6656	0.816557	0.505682	1.61476	0.106362	0.404393
Cyb561a3	49.3174	-0.11651	0.273325	-0.42627	0.669911	0.885233
Tkfc	22.2038	0.203093	0.395955	0.51292	0.608007	0.850051
Ddb1	1083.38	-0.123213	0.153162	-0.804459	0.421132	0.734712
Vps37c	116.485	-0.0220776	0.234826	-0.0940172	0.925096	0.974973
Slc15a3	282.456	-0.626287	0.191723	-3.26663	0.00108836	0.025627
Tmem132a	66.1267	-0.0185468	0.405571	-0.04573	0.963525	0.9889
Tmem109	214.959	-0.151115	0.217722	-0.694072	0.487637	0.781901
Prpf19	216.964	0.139623	0.143104	0.975673	0.329226	0.671555
Ccdc86	156.205	-0.339227	0.210113	-1.6145	0.10642	0.404393
AW112010	68.4649	0.84915	0.450404	1.88531	0.0593884	0.296448
Ms4a8a	629.579	0.186344	0.225484	0.826415	0.408568	0.726625
Ms4a7	3.13821	-0.312312	0.890681	-0.350644	0.725856	0.909654
Ms4a6c	171.114	-0.0359566	0.886915	-0.0405412	0.967662	0.990246
Gm8369	5.67062	-1.12635	1.02457	-1.09934	0.271621	0.622827
Ms4a6d	135.907	0.0360713	0.302229	0.119351	0.904997	0.968235
Mrpl16	51.3109	-0.416679	0.318253	-1.30927	0.190443	0.529708
Stx3	439.172	0.110354	0.163887	0.673353	0.500723	0.790873
Patl1	438.085	-0.285323	0.175002	-1.6304	0.103018	0.398484
Osbp	655.443	0.0732533	0.157739	0.464394	0.642365	0.870157
Mpeg1	3069.43	-0.299684	0.254282	-1.17855	0.238577	0.587717
Dtx4	151.661	-0.63852	0.278652	-2.29146	0.0219368	0.17047
Fam111a	1328.71	0.136241	0.118606	1.14869	0.250682	0.6016
Zfp91	293.656	-0.497854	0.18451	-2.69825	0.00697054	0.0854992
Lpxn	172.092	-0.289999	0.313018	-0.92646	0.354207	0.689503
Tle4	452.101	-0.144934	0.174187	-0.832063	0.405373	0.724738
Psat1	17.1076	0.00507687	0.547754	0.00926852	0.992605	0.998058
Cep78	57.8231	0.0743924	0.287403	0.258844	0.795756	0.936125
Gnaq	1361.12	-0.0221436	0.187092	-0.118356	0.905785	0.968617
E030024N20Rik	410.329	-0.557415	0.286483	-1.94572	0.0516882	0.274916
Vps13a	922.063	-0.42423	0.172661	-2.45701	0.01401	0.130766
Prune2	7.06872	-0.189944	0.861385	-0.220509	0.825474	0.947394
Gcnt1	20.0979	0.0641847	0.62883	0.10207	0.918701	0.972725
Rfk	317.816	0.0767002	0.243112	0.315494	0.752387	0.92031
Ostf1	885.507	0.339649	0.134633	2.52278	0.011643	0.116766
Nmrk1	19.6304	-0.188489	0.468543	-0.402289	0.687472	0.8933
2410127L17Rik	70.9469	0.858146	0.347368	2.47042	0.0134954	0.12777
D030056L22Rik	27.7687	0.0512505	0.311295	0.164637	0.86923	0.958281
Trpm6	3.65213	1.13959	1.13669	1.00255	0.316076	0.659787
Anxa1	1893.98	0.673446	0.221158	3.04509	0.00232612	0.0414308
Zfand5	2031.38	-0.860172	0.225478	-3.81487	0.000136252	0.00548249
Gda	7574.84	-0.413492	0.224421	-1.84248	0.0654044	0.311166
1110059E24Rik	85.9975	0.135193	0.261557	0.516877	0.605242	0.848941
Abhd17b	81.4718	-0.211605	0.204629	-1.03409	0.301094	0.648698
Tmem2	306.746	0.0131697	0.286787	0.0459215	0.963373	0.9889
Klf9	2161.68	-0.811561	0.205456	-3.95004	7.81375e-05	0.00364402
Mir1192	13.1507	-1.33439	0.591067	-2.25759	0.023971	0.17998
Smc5	699.818	-0.403668	0.145417	-2.77594	0.00550419	0.0731558
Mamdc2	10.6428	0.0722551	0.729074	0.0991053	0.921055	0.973501
Ptar1	81.5757	-0.0520405	0.263194	-0.197727	0.843259	0.951267
Apba1	379.166	-0.019285	0.197347	-0.0977214	0.922154	0.973736
Fam189a2	26.0563	1.43748	0.901514	1.59452	0.11082	0.411536
Tjp2	101.446	0.162355	0.23533	0.689906	0.490254	0.783546
Fxn	8.09845	0.86232	0.655345	1.31583	0.188232	0.527084
Pip5k1b	12.806	0.224855	0.508739	0.441985	0.6585	0.877513
Fam122a	67.4145	0.589746	0.308847	1.90951	0.0561966	0.286821
Cbwd1	26.688	-0.0200517	0.468484	-0.0428013	0.96586	0.989568
Dock8	3949.3	-0.358623	0.145953	-2.45712	0.0140056	0.130766
Kank1	21.3998	2.21045	0.645926	3.42214	0.000621304	0.0172677
Dmrt2	6.98746	0.521823	0.725924	0.71884	0.47224	0.774105
Smarca2	1668.16	-0.176026	0.159787	-1.10163	0.270622	0.621736
Vldlr	8.0672	2.12937	1.06268	2.00378	0.0450937	0.257973
D19Bwg1357e	365.982	0.0802893	0.13839	0.580165	0.561803	0.825924
Rfx3	85.1839	-0.570947	0.360601	-1.58332	0.113348	0.41668
Glis3	6.20331	-1.34697	1.21524	-1.1084	0.26769	0.61895
4430402I18Rik	3.16191	-0.0887916	0.978895	-0.0907059	0.927726	0.97579
Ppapdc2	34.5431	-0.0698566	0.43611	-0.160181	0.872738	0.959491
Cdc37l1	245.967	-0.104736	0.196809	-0.532173	0.594607	0.8438
Ak3	177.462	0.375582	0.161532	2.32512	0.0200653	0.16128
Gm9895	1.98859	-0.053682	1.09136	-0.0491881	0.960769	0.987753
Rcl1	59.6529	-0.104409	0.334991	-0.311677	0.755286	0.921524
Jak2	442.526	-0.14652	0.119756	-1.22349	0.221146	0.56727
Insl6	5.42006	2.52484	0.897719	2.81251	0.0049157	0.0685523
Plgrkt	106.223	0.436536	0.233158	1.87228	0.0611685	0.300895
Cd274	209.321	0.718382	0.34932	2.05652	0.0397328	0.239018
A930007I19Rik	9.19036	-0.502199	0.754535	-0.665575	0.505683	0.793014
Ric1	573.797	-0.0909163	0.131431	-0.691741	0.4891	0.783391
Ermp1	193.851	-0.356183	0.236235	-1.50775	0.131618	0.446173
9930021J03Rik	534.652	-0.216312	0.147635	-1.46519	0.14287	0.463293
Ranbp6	87.0339	0.0804105	0.209177	0.384415	0.700671	0.899121
Uhrf2	340.221	-0.297172	0.155708	-1.90851	0.0563247	0.286982
Ppp1r2-ps3	1.79551	-0.118337	1.27063	-0.0931329	0.925798	0.974973
Prkg1	22.087	-0.820513	0.762556	-1.076	0.281926	0.632275
Cstf2t	316.588	0.20734	0.20244	1.0242	0.30574	0.652224
8430431K14Rik	2.67196	0.220168	1.00387	0.21932	0.826401	0.947394
Asah2	323.095	0.275963	0.163412	1.68875	0.0912667	0.373273
Sgms1	1788.21	-0.651899	0.123603	-5.27415	1.3337e-07	3.20039e-05
2700046G09Rik	9.9928	-0.814219	0.844773	-0.963832	0.33513	0.674977
Minpp1	84.2206	0.474381	0.203092	2.33579	0.0195021	0.158463
Papss2	37.7334	0.696108	0.612884	1.13579	0.256045	0.607893
Atad1	128.828	-0.295517	0.239167	-1.23561	0.216605	0.561563
Pten	872.198	-0.422363	0.172551	-2.44775	0.014375	0.132858
Rnls	8.41348	0.36625	0.624773	0.586212	0.557733	0.82338
Lipo1	85.7491	-0.270891	0.327579	-0.826948	0.408266	0.726382
Lipn	63.4667	2.13971	0.548018	3.90445	9.44398e-05	0.00421086
Stambpl1	59.8815	-0.274323	0.253025	-1.08417	0.278288	0.628052
Acta2	10.843	1.56015	0.681979	2.28769	0.0221557	0.171026
Fas	174.924	0.0966604	0.153798	0.628487	0.529685	0.805549
Lipa	486.799	-0.0791719	0.219372	-0.360902	0.718172	0.906681
Ifit2	45.8215	0.943769	0.742284	1.27144	0.203572	0.545725
Ifit3	37.0563	2.78418	0.64726	4.30149	1.69653e-05	0.00125791
Ifit3b	6.28971	2.60228	0.921979	2.82249	0.00476519	0.0670479
Ifit1bl2	5.77958	0.137349	0.960474	0.143001	0.88629	0.9636
Ifit1	84.5756	-0.162444	0.580255	-0.279952	0.779514	0.930653
Pank1	14.5837	-0.769613	0.526238	-1.46248	0.14361	0.465119
Kif20b	122.597	0.225936	0.37399	0.604123	0.545762	0.815954
Rpp30	35.8035	-0.269755	0.404019	-0.667679	0.504339	0.792384
Pcgf5	76.5479	0.200708	0.268386	0.747834	0.45456	0.760558
Hectd2	77.3546	0.179476	0.272394	0.658885	0.50997	0.79515
Ppp1r3c	6.95709	0.397793	0.968822	0.410594	0.68137	0.890627
Tnks2	658.042	-0.111586	0.105858	-1.05411	0.291834	0.640656
Fgfbp3	6.54571	0.393548	0.874461	0.450046	0.652677	0.875499
Btaf1	1007.01	-0.615358	0.232054	-2.65178	0.00800677	0.0937018
Cpeb3	149.651	-0.129991	0.194744	-0.667499	0.504454	0.792384
A330032B11Rik	2.39901	1.23936	1.04192	1.1895	0.234245	0.583094
March5	273.625	-0.0506428	0.154043	-0.328756	0.74234	0.916396
Ide	347.21	-0.245674	0.258232	-0.951367	0.341418	0.679235
Kif11	81.0285	0.414547	0.78183	0.530226	0.595955	0.844517
Hhex	87.7214	-0.433584	0.425991	-1.01782	0.308762	0.654415
Exoc6	237.964	-0.0544415	0.170616	-0.319087	0.74966	0.919935
Cyp26a1	199.819	-0.988418	0.930242	-1.06254	0.287991	0.637012
Myof	2349.7	-0.0778296	0.180195	-0.431919	0.665801	0.882995
Cep55	17.4968	0.281027	0.800958	0.350863	0.725691	0.909615
Fra10ac1	60.7239	-0.0737772	0.445411	-0.165639	0.868441	0.958228
Slc35g1	6.87277	0.644232	0.785194	0.820475	0.411946	0.728997
Plce1	10.5807	2.02402	0.858982	2.3563	0.0184581	0.153372
Noc3l	235.073	-0.00328356	0.177366	-0.0185129	0.98523	0.996157
Tbc1d12	80.2526	-0.0170965	0.241537	-0.0707819	0.943571	0.981079
Hells	52.0727	0.111486	0.380696	0.292847	0.769639	0.927305
Pdlim1	798.186	0.504469	0.166946	3.02175	0.00251322	0.0434155
Sorbs1	64.2116	-0.641872	0.411586	-1.55951	0.118876	0.426647
Aldh18a1	39.7629	-0.155522	0.422128	-0.368423	0.712558	0.90447
Tctn3	25.0449	0.802604	0.362038	2.2169	0.0266298	0.192433
Entpd1	728.109	-0.259061	0.191551	-1.35244	0.176234	0.511057
Ccnj	22.9564	-0.471061	0.396238	-1.18883	0.234505	0.583424
Zfp518a	274.891	-0.511337	0.178803	-2.85977	0.00423947	0.0624147
Blnk	99.8319	-0.567195	0.561647	-1.00988	0.312554	0.657561
Tm9sf3	1206.61	-0.385909	0.186228	-2.07224	0.0382435	0.233225
Pik3ap1	393.277	0.0482452	0.366776	0.131539	0.895349	0.965361
Lcor	229.789	-0.438757	0.210539	-2.08397	0.0371633	0.229734
Mir8091	2.44464	0.0105407	1.16491	0.00904857	0.99278	0.998058
Arhgap19	22.3803	-0.106672	0.458638	-0.232584	0.816084	0.944548
Frat1	34.2664	-0.172432	0.324712	-0.53103	0.595398	0.844133
Frat2	18.5679	0.399917	0.494449	0.808813	0.418623	0.733329
Rrp12	121.706	0.514413	0.310304	1.65777	0.0973631	0.38675
Pgam1	219.907	0.490523	0.239142	2.05118	0.0402492	0.240911
Exosc1	43.5274	0.178842	0.32215	0.555153	0.57879	0.834792
Zdhhc16	44.4008	-0.154448	0.318979	-0.484195	0.628248	0.862003
Mms19	119.611	-0.200799	0.244409	-0.82157	0.411322	0.728488
Ubtd1	112.193	0.544911	0.260881	2.08874	0.0367314	0.228509
Hoga1	4.91377	0.442277	0.737129	0.6	0.548506	0.817618
4933411K16Rik	2.58961	-0.544077	1.17842	-0.461702	0.644295	0.870983
Morn4	5.10643	1.13979	0.922739	1.23523	0.216745	0.561563
Pi4k2a	406.846	0.462559	0.199265	2.32133	0.0202693	0.162459
Avpi1	30.0839	0.934494	0.414288	2.25566	0.024092	0.180507
Marveld1	594.53	0.670197	0.239914	2.79348	0.00521437	0.0706564
Zfyve27	175.529	0.241815	0.211925	1.14104	0.253853	0.606002
R3hcc1l	385.934	-0.159056	0.1087	-1.46326	0.143397	0.464658
Loxl4	7.79993	1.15125	0.882825	1.30405	0.192217	0.532329
Pyroxd2	89.6704	-0.603683	0.265433	-2.27434	0.0229458	0.174446
Hps1	185.286	0.0724222	0.17188	0.421354	0.673497	0.886071
Cnnm1	1.87615	1.06217	1.38412	0.767397	0.442845	0.752088
Got1	70.4787	-0.464807	0.250103	-1.85846	0.0631038	0.307096
Slc25a28	122.837	0.244032	0.298549	0.817393	0.413704	0.730639
BC037704	1.97777	-0.221248	1.17193	-0.18879	0.850258	0.954064
Entpd7	130.936	0.0276556	0.247081	0.111929	0.91088	0.970196
Cox15	135.303	0.224374	0.199434	1.12505	0.260568	0.611295
Cutc	22.8906	-0.309956	0.39649	-0.78175	0.434361	0.746067
Dnmbp	273.702	-0.0882702	0.19351	-0.456154	0.64828	0.873239
Erlin1	197.178	-0.165435	0.200396	-0.825541	0.409064	0.727213
Chuk	199.616	-0.152895	0.23421	-0.65281	0.513879	0.796996
Cwf19l1	52.5999	0.439727	0.332819	1.32122	0.186428	0.525868
Bloc1s2	31.6866	0.000177566	0.331815	0.000535133	0.999573	0.9998
Scd2	50.7096	0.217869	0.536351	0.406207	0.684591	0.892199
Scd1	33.3391	1.57419	0.627065	2.51041	0.012059	0.119039
Sec31b	40.1373	-0.17313	0.462901	-0.374012	0.708395	0.902975
Ndufb8	235.668	0.227088	0.195555	1.16125	0.245539	0.595939
Hif1an	179.055	-0.22953	0.191986	-1.19556	0.231869	0.579915
Fam178a	814.566	-0.32831	0.162089	-2.02549	0.042817	0.250932
4930414N06Rik	4.31172	0.468715	0.861389	0.544139	0.586346	0.839365
Mrpl43	92.7131	0.332563	0.26001	1.27904	0.200884	0.543181
Peo1	62.7631	-0.640761	0.269084	-2.38127	0.0172533	0.147918
Lzts2	14.9953	0.758971	0.552264	1.37429	0.169352	0.501212
Sfxn3	347.919	0.259238	0.148783	1.74239	0.0814401	0.350684
Kazald1	5.04447	1.27723	0.931271	1.37149	0.170222	0.502931
Btrc	101.235	-0.199556	0.242973	-0.821306	0.411472	0.728488
Poll	34.7612	0.0807182	0.306025	0.263764	0.791962	0.9348
Dpcd	61.0948	0.244864	0.333813	0.733539	0.46323	0.766321
Fbxw4	68.1383	0.0912656	0.223649	0.408075	0.683219	0.891548
Npm3	61.8668	0.319093	0.294954	1.08184	0.279324	0.629117
Mgea5	1545.57	-0.215868	0.123627	-1.74612	0.0807894	0.349822
Kcnip2	4.71713	0.465588	0.775227	0.600583	0.548118	0.8175
9130011E15Rik	148.187	-0.237591	0.230701	-1.02986	0.303073	0.6502
Hps6	42.9713	0.311028	0.278059	1.11857	0.263324	0.614243
Ldb1	617.656	0.232368	0.202453	1.14776	0.251067	0.601703
Pprc1	219.051	0.101034	0.270602	0.373369	0.708874	0.903062
Nolc1	463.622	0.294761	0.232773	1.26631	0.205404	0.547439
Gbf1	415.653	-0.181528	0.193032	-0.940405	0.34701	0.683547
Nfkb2	461.66	-0.180145	0.219243	-0.82167	0.411265	0.728488
Psd	15.3797	0.460644	0.574246	0.802171	0.422454	0.735949
Fbxl15	7.88978	0.764276	0.616339	1.24002	0.214966	0.55937
Cuedc2	314.945	0.515342	0.178752	2.88299	0.00393919	0.0590789
Tmem180	27.0797	0.0645693	0.377112	0.17122	0.86405	0.957153
Actr1a	258.615	0.0243056	0.177669	0.136803	0.891187	0.964626
Sufu	152.134	0.104508	0.230063	0.454258	0.649643	0.874094
Trim8	1311.16	-0.0191105	0.158519	-0.120557	0.904042	0.967838
Arl3	70.322	-0.177524	0.445331	-0.398633	0.690164	0.894214
Sfxn2	53.1733	0.492834	0.312157	1.5788	0.114382	0.418106
Wbp1l	555.504	-0.14488	0.116418	-1.24448	0.213324	0.557405
2010012O05Rik	30.0072	0.490835	0.322129	1.52373	0.127577	0.439625
As3mt	59.7799	0.463243	0.297085	1.55929	0.118927	0.426647
Cnnm2	90.5431	0.00630548	0.255698	0.0246599	0.980326	0.994566
Nt5c2	317.384	-0.341145	0.175616	-1.94256	0.0520688	0.27576
Pcgf6	10.3098	-0.147987	0.755673	-0.195834	0.84474	0.951796
Taf5	64.7911	-0.115079	0.279704	-0.41143	0.680757	0.8906
Usmg5	40.9016	-0.0648923	0.429789	-0.150986	0.879987	0.961733
Pdcd11	608.778	-0.101151	0.192747	-0.524787	0.599731	0.847246
Calhm2	109.259	-0.244962	0.255857	-0.957418	0.338356	0.676463
Neurl1a	38.9486	-0.128766	0.524567	-0.245471	0.806092	0.940831
Sh3pxd2a	138.63	0.255541	0.449337	0.568707	0.569555	0.829232
Obfc1	58.8225	0.285696	0.441321	0.647366	0.517395	0.799068
Gm19557	3.48192	0.398271	1.10817	0.359396	0.719299	0.907121
Slk	3253.62	-0.243553	0.172174	-1.41458	0.157192	0.484668
Col17a1	2.89629	-0.714794	1.00461	-0.711514	0.476766	0.776259
Sfr1	688.513	0.151416	0.167139	0.905928	0.364974	0.697294
Cfap43	11.3159	0.263826	0.62806	0.420064	0.674438	0.886754
Gsto1	219.639	0.167039	0.210233	0.794543	0.42688	0.739656
Gsto2	4.65564	0.447477	0.756213	0.591734	0.554028	0.822042
Itprip	215.991	-0.157519	0.185792	-0.847825	0.396535	0.71843
Xpnpep1	181.336	0.0183343	0.186183	0.0984744	0.921556	0.973501
Add3	7007.13	-0.250847	0.104117	-2.40928	0.015984	0.141515
1700001K23Rik	8.26584	-0.149936	0.777237	-0.192909	0.847031	0.952349
Mxi1	325.764	0.155009	0.240304	0.645052	0.518894	0.799614
Smndc1	228.729	-0.245507	0.211131	-1.16282	0.244903	0.595158
5830416P10Rik	5.32673	2.15623	1.01528	2.12379	0.0336881	0.217629
Dusp5	22.2372	0.165627	0.543961	0.304483	0.76076	0.924165
Smc3	957.314	-0.396708	0.128223	-3.09388	0.00197556	0.0374437
Rbm20	1.75111	-2.23171	1.43358	-1.55674	0.119533	0.427281
Pdcd4	1854.61	-0.150248	0.173996	-0.863511	0.387857	0.711899
Bbip1	66.5453	0.368847	0.24783	1.48831	0.136669	0.453206
Shoc2	409.278	-0.180529	0.198636	-0.908844	0.363433	0.696117
Gpam	70.8387	-0.231286	0.262469	-0.881191	0.378214	0.706235
Acsl5	571.455	0.17426	0.146443	1.18995	0.234065	0.582976
Zdhhc6	120.249	-0.338086	0.276465	-1.22289	0.221372	0.567347
Vti1a	414.597	0.0856986	0.155183	0.552242	0.580783	0.835532
4930552P12Rik	4.18448	1.01023	1.09173	0.925348	0.354785	0.689915
Tcf7l2	682.743	0.0968188	0.297085	0.325896	0.744503	0.917135
Nrap	14.0312	-1.3792	0.771076	-1.78867	0.0736677	0.330924
Casp7	79.5435	-0.15507	0.24192	-0.640997	0.521525	0.801174
Plekhs1	2.66721	1.49539	1.14447	1.30662	0.191341	0.530974
Dclre1a	95.5139	-0.21725	0.195182	-1.11307	0.265679	0.616787
Nhlrc2	238.626	0.00567692	0.178746	0.0317596	0.974664	0.993472
Adrb1	14.5462	-0.763385	0.603654	-1.26461	0.206012	0.548273
Ccdc186	733.23	-0.306756	0.194243	-1.57924	0.114281	0.418106
Afap1l2	15.8946	2.9249	0.782819	3.73637	0.000186695	0.00703097
Ablim1	390.74	0.644747	0.342417	1.88293	0.0597098	0.29749
B230217O12Rik	16.7449	-2.22857	0.77217	-2.88611	0.00390034	0.0590188
Fam160b1	268.993	-0.205557	0.159493	-1.28881	0.197463	0.539175
Trub1	121.352	0.128164	0.245061	0.522986	0.600984	0.847423
Atrnl1	636.514	-0.374334	0.218158	-1.71588	0.0861836	0.361637
Mir5623	4.25845	-0.608866	1.14588	-0.531351	0.595175	0.843911
Hspa12a	883.813	0.283479	0.295345	0.959824	0.337144	0.67588
Eno4	12.7514	-0.874733	0.540592	-1.6181	0.105641	0.403895
Shtn1	956.003	-0.227524	0.258077	-0.881613	0.377986	0.70601
Slc18a2	4.54039	1.52762	1.18747	1.28644	0.198288	0.540035
Pdzd8	768.384	-0.246179	0.149838	-1.64296	0.100391	0.392813
Emx2	6.53249	2.51155	0.90698	2.76913	0.00562055	0.074032
2700089I24Rik	5.13292	-0.838484	1.06228	-0.789322	0.429924	0.742326
Rab11fip2	114.71	-0.227042	0.253855	-0.894378	0.37112	0.701375
Fam204a	125.554	0.13892	0.202974	0.684422	0.493709	0.786193
Cacul1	781.585	-0.278075	0.110409	-2.51858	0.0117828	0.117632
Nanos1	1.75233	-0.373768	1.31272	-0.284727	0.775853	0.929132
Eif3a	4549.93	-0.243347	0.278563	-0.873579	0.382348	0.708689
Fam45a	85.058	-0.0901078	0.262771	-0.342914	0.731663	0.911057
Sfxn4	10.4299	0.0422321	0.599375	0.0704602	0.943827	0.981079
Prdx3	109.135	0.33092	0.237196	1.39513	0.162976	0.492405
Grk5	2365.04	-0.258603	0.182942	-1.41358	0.157485	0.484849
Zfp950	170.723	-0.0835768	0.269767	-0.309811	0.756705	0.921966
Csf2ra	2527.28	-0.322971	0.135083	-2.39091	0.0168068	0.145613
LOC100041034	766.16	4.15882	0.391738	10.6163	2.50204e-26	3.30219e-22
LOC664787	36.3339	3.56209	0.519906	6.85141	7.31247e-12	1.07233e-08
Csprs	25.9089	3.27241	0.585074	5.59316	2.22972e-08	7.74415e-06
Fam171a1	356.878	0.203257	0.240856	0.843894	0.398729	0.720177
Nmt2	174.377	-0.051846	0.188057	-0.275693	0.782784	0.931996
Rpp38	14.5742	-0.467769	0.473949	-0.986961	0.323662	0.667138
Dclre1c	430.297	-0.717285	0.162124	-4.42429	9.67588e-06	0.000818605
Suv39h2	7.50721	-0.729215	0.764221	-0.954194	0.339985	0.678131
Hspa14	220.02	-0.163665	0.189259	-0.864767	0.387167	0.711582
Cdnf	5.53307	0.675601	0.88586	0.76265	0.445672	0.753766
Fam107b	67.5139	-0.227595	0.50916	-0.447001	0.654875	0.876061
Frmd4a	834.544	-0.216262	0.257628	-0.839437	0.401224	0.721902
Prpf18	295.575	-0.0236586	0.153364	-0.154265	0.877401	0.961369
Sephs1	66.0066	0.29655	0.268255	1.10548	0.268952	0.620463
Phyh	169.766	0.155157	0.18822	0.824338	0.409748	0.727274
Mcm10	49.8429	0.352746	0.65123	0.541662	0.588052	0.840557
Optn	311.49	0.14629	0.280585	0.521376	0.602105	0.848004
Ccdc3	5.14801	1.3177	1.094	1.20448	0.228405	0.576269
Camk1d	1173.16	-0.532481	0.175759	-3.02961	0.0024487	0.0430485
Mir466d	3.32641	1.29586	0.887449	1.4602	0.144234	0.465885
Cdc123	163.164	0.167423	0.206428	0.811044	0.41734	0.732065
Nudt5	52.0872	0.201673	0.272861	0.739108	0.459842	0.76412
Sec61a2	49.1562	-0.446825	0.271293	-1.64702	0.0995542	0.391629
Upf2	769.06	-0.477535	0.151834	-3.14512	0.00166019	0.0336644
Proser2	16.1889	-0.397548	0.941809	-0.42211	0.672944	0.886071
Usp6nl	237.948	-0.602838	0.236485	-2.54916	0.0107983	0.112715
Celf2	767.25	-0.296102	0.227797	-1.29985	0.193651	0.533684
5031426D15Rik	138.511	0.0530862	0.509879	0.104115	0.917078	0.972241
Gata3	6.89518	0.649488	1.03394	0.628168	0.529894	0.805615
Taf3	375.46	-0.382797	0.268377	-1.42634	0.153771	0.479553
Atp5c1	364.157	0.0221587	0.196302	0.112881	0.910125	0.970196
Kin	161.225	-0.102208	0.178419	-0.572857	0.566742	0.828126
Itih5	6.3991	1.64486	1.13973	1.44319	0.148966	0.472836
Sfmbt2	10.8427	-0.650745	0.97811	-0.665309	0.505853	0.793041
Prkcq	22.6058	1.20734	0.687902	1.7551	0.0792424	0.346939
Pfkfb3	1048.61	-0.69374	0.296209	-2.34206	0.0191775	0.156624
Rbm17	500.21	-0.432601	0.34314	-1.26071	0.207413	0.55082
Il2ra	6.57708	0.853437	1.19164	0.71619	0.473874	0.775138
Il15ra	300.857	-0.292285	0.169842	-1.72092	0.0852648	0.359529
Fbxo18	619.64	-0.0927609	0.174478	-0.531649	0.594969	0.8438
Ankrd16	122.358	-0.414189	0.32639	-1.269	0.204441	0.546475
Fam188a	79.1101	-0.136485	0.255409	-0.534377	0.593081	0.84257
Pter	36.2199	-0.297132	0.322254	-0.922044	0.356506	0.690615
Rsu1	414.246	0.0437267	0.256192	0.17068	0.864476	0.957153
Trdmt1	37.3375	0.108497	0.268846	0.403564	0.686533	0.893103
Vim	8177.34	1.30458	0.299254	4.35944	1.30394e-05	0.00104262
St8sia6	723.308	-0.541467	0.729754	-0.741985	0.458097	0.762801
Hacd1	8.92864	0.955111	0.608262	1.57023	0.116362	0.422219
Stam	149.336	-0.196258	0.18844	-1.04149	0.297648	0.644627
Mrc1	286.942	-1.15935	0.753532	-1.53855	0.123914	0.432689
Cacnb2	1.98677	-0.13633	1.13677	-0.119928	0.90454	0.968112
Gm13315	2.91647	1.86812	1.31835	1.41702	0.156478	0.483765
Nsun6	49.5772	-0.658026	0.271874	-2.42033	0.0155064	0.13922
Arl5b	96.2548	-0.720014	0.25072	-2.87178	0.00408163	0.0605955
Plxdc2	7437.74	-0.454655	0.236522	-1.92225	0.0545745	0.282571
Mllt10	467.012	-0.226861	0.154481	-1.46854	0.141959	0.462091
Dnajc1	451.983	-0.239945	0.194857	-1.23139	0.218176	0.56306
Commd3	169.286	-0.0814075	0.179899	-0.452518	0.650896	0.874502
Bmi1	269.732	-0.0938598	0.243053	-0.386171	0.69937	0.898511
Carlr	2.05548	-3.13184	1.54921	-2.02157	0.0432205	0.252289
Pip4k2a	400.131	-0.256991	0.165161	-1.556	0.119709	0.427281
4930426L09Rik	1.85672	0.67973	1.24688	0.545146	0.585653	0.839337
Armc3	17.8324	0.28793	0.612513	0.47008	0.638298	0.867529
Msrb2	106.824	0.441431	0.310824	1.4202	0.15555	0.483274
Gm3230	6.72392	-0.773889	0.761087	-1.01682	0.309238	0.654841
Otud1	552.013	-0.283729	0.318804	-0.88998	0.373477	0.70326
Etl4	61.516	0.994349	0.863487	1.15155	0.249505	0.600688
Arhgap21	810.341	-0.252308	0.178209	-1.4158	0.156833	0.484157
Gm13375	9.74968	-1.68684	0.958292	-1.76026	0.0783637	0.345295
Enkur	9.20919	0.726669	0.784639	0.926119	0.354384	0.689541
Thnsl1	28.2377	-0.363163	0.426742	-0.851011	0.394763	0.716754
Apbb1ip	2061.52	0.101972	0.129053	0.790156	0.429436	0.74204
Pdss1	39.4604	-0.0630777	0.374693	-0.168345	0.866312	0.957179
Abi1	855.749	-0.262804	0.184111	-1.42742	0.153458	0.478838
Acbd5	309.494	-0.41082	0.174531	-2.35385	0.01858	0.153839
Mastl	20.1883	0.248715	0.578268	0.430103	0.66712	0.883767
Yme1l1	422.358	-0.229455	0.18885	-1.21501	0.224364	0.57143
Spopl	208.663	-0.18951	0.223767	-0.846909	0.397046	0.718822
Hnmt	126.134	0.384385	0.233888	1.64345	0.100289	0.392727
Il1rn	15.3897	0.142493	0.766845	0.185817	0.852588	0.954893
Psd4	84.7205	-0.47706	0.371509	-1.28412	0.199102	0.54119
Cacna1b	3.74759	0.703064	0.94693	0.742466	0.457805	0.762626
Ehmt1	893.646	-0.151185	0.185554	-0.814778	0.4152	0.731421
Arrdc1	107.965	0.128374	0.273822	0.468824	0.639196	0.868138
Zmynd19	43.0049	0.355065	0.29766	1.19285	0.232926	0.581608
Dph7	27.4558	-0.0693718	0.305159	-0.22733	0.820167	0.945686
Mrpl41	40.1955	0.452299	0.281114	1.60895	0.107627	0.407007
Pnpla7	744.642	-0.258064	0.219189	-1.17736	0.239052	0.587938
Nsmf	117.737	0.113699	0.209975	0.541489	0.58817	0.840557
Tor4a	333.708	0.201326	0.174802	1.15174	0.249429	0.600645
Nelfb	229.993	0.12234	0.138916	0.880675	0.378494	0.706316
Tubb4b	298.698	0.852172	0.252138	3.37978	0.000725444	0.0194207
Ndor1	137.488	0.204795	0.293271	0.698314	0.484981	0.780209
Tmem203	13.2368	0.856826	0.535058	1.60137	0.109295	0.409519
Tprn	38.4979	0.879418	0.377904	2.32709	0.0199604	0.160674
Ssna1	114.438	0.302645	0.211907	1.4282	0.153235	0.478674
Anapc2	552.342	-0.00717174	0.125623	-0.0570892	0.954474	0.984912
Man1b1	335.911	-0.0460776	0.167627	-0.274881	0.783407	0.932066
Dpp7	256.008	-0.073155	0.233424	-0.313399	0.753977	0.920962
Uap1l1	115.503	0.335986	0.255305	1.31602	0.188167	0.527084
Entpd2	2.66711	0.985499	1.12417	0.876643	0.380681	0.707394
Npdc1	6.83905	2.27236	0.81121	2.8012	0.00509131	0.069922
Fut7	17.7381	-0.0959807	0.422316	-0.227272	0.820212	0.945686
Abca2	417.731	-0.0586292	0.185574	-0.315934	0.752052	0.92031
BC029214	30.5891	0.791084	0.502273	1.57501	0.115255	0.42032
Fbxw5	206.561	0.032631	0.184906	0.176473	0.859922	0.956296
Traf2	118.078	0.363626	0.228696	1.58999	0.111836	0.413618
Edf1	346.754	0.432599	0.238235	1.81585	0.0693937	0.320118
Mamdc4	19.0528	0.627501	0.435958	1.43936	0.150049	0.474139
Phpt1	46.3458	0.202914	0.26341	0.770333	0.441102	0.751561
Gm996	9.02412	1.34118	0.794161	1.6888	0.0912583	0.373273
Rabl6	736.543	-0.252043	0.148591	-1.69623	0.0898431	0.370134
Tmem141	145.737	0.304117	0.216146	1.407	0.159428	0.48797
Fcna	2732.22	0.208108	0.34979	0.594951	0.551876	0.820694
Bmyc	24.1148	0.661214	0.396769	1.66649	0.0956152	0.383682
Camsap1	262.556	-0.0866984	0.164793	-0.526105	0.598815	0.846716
Ubac1	95.2731	0.241165	0.280195	0.860702	0.389402	0.712618
Nacc2	205.21	-0.0695341	0.15321	-0.453847	0.649939	0.874135
C330006A16Rik	107.427	0.138097	0.238874	0.578118	0.563185	0.826714
Qsox2	52.7568	-0.328728	0.3072	-1.07008	0.284585	0.634855
Gpsm1	78.9653	0.176281	0.290144	0.607561	0.543478	0.814261
Dnlz	67.8581	0.492578	0.26535	1.85633	0.0634059	0.307546
Card9	752.048	0.255941	0.149773	1.70886	0.0874764	0.364852
Snapc4	318.654	0.00466961	0.187679	0.0248808	0.98015	0.994566
Sdccag3	279.599	0.268029	0.146771	1.82617	0.0678249	0.3165
Pmpca	217.741	0.159057	0.19922	0.798399	0.424639	0.737845
Inpp5e	159.571	0.249119	0.227868	1.09326	0.274281	0.625052
Sec16a	853.586	-0.0722048	0.154845	-0.466304	0.640998	0.869018
Notch1	1417.43	0.0589709	0.187851	0.313924	0.753579	0.920657
Mir6996	3.08453	1.74957	1.13214	1.54536	0.122258	0.430744
Egfl7	11.3062	0.269854	0.832226	0.324256	0.745744	0.917838
Agpat2	48.5092	0.0235866	0.299927	0.0786411	0.937318	0.979239
Snhg7	8.61925	-0.194866	0.869277	-0.22417	0.822625	0.94674
Snora43	3.63395	-0.227454	0.989535	-0.229859	0.818201	0.94528
Snora17	36.4291	-0.307211	0.537416	-0.571645	0.567562	0.828249
Surf6	232.219	-0.0197597	0.199521	-0.0990358	0.92111	0.973501
Med22	69.6429	0.16331	0.284301	0.574425	0.56568	0.827424
Rpl7a	2239.07	0.526188	0.1673	3.14517	0.00165991	0.0336644
Surf1	83.3509	0.211672	0.211142	1.00251	0.316096	0.659787
Surf2	156.871	0.204491	0.212905	0.960478	0.336815	0.675815
Surf4	651.794	0.321452	0.147693	2.17648	0.0295191	0.203115
Rexo4	335.15	0.321201	0.216789	1.48163	0.138438	0.456092
Cacfd1	66.2717	0.19048	0.235602	0.808479	0.418815	0.733329
Slc2a6	249.649	0.0298973	0.266975	0.111986	0.910835	0.970196
Sardh	125.07	0.543981	0.219012	2.48379	0.0129991	0.124863
Vav2	329.524	0.113334	0.22272	0.508862	0.610849	0.851175
Brd3	330.355	0.021767	0.192122	0.113298	0.909795	0.970196
Wdr5	127.949	-0.127193	0.210834	-0.603285	0.546319	0.816242
Rxra	1072.55	-0.002628	0.0914079	-0.0287502	0.977064	0.993645
Col5a1	83.3791	2.41708	0.863362	2.79961	0.00511641	0.0700015
Ppp1r26	9.52188	1.26639	0.652398	1.94114	0.0522416	0.276125
Mrps2	62.5365	-0.0802809	0.277165	-0.289651	0.772084	0.928132
Gbgt1	124.64	0.257371	0.217064	1.18569	0.235744	0.58495
Ralgds	34.1525	-0.193864	0.557794	-0.347555	0.728174	0.910114
Gtf3c5	90.2627	0.064056	0.176391	0.363148	0.716494	0.905794
Gfi1b	42.6154	1.01591	0.329977	3.07873	0.00207887	0.0382663
Tsc1	490.81	-0.0850286	0.136859	-0.621286	0.534412	0.80763
1700026L06Rik	16.5662	1.25183	0.697982	1.79349	0.0728942	0.329246
Ak8	79.0169	0.692116	0.312562	2.21433	0.0268058	0.193218
Mir3088	1.49066	-0.220193	1.43882	-0.153037	0.878369	0.961678
Gtf3c4	146.345	-0.051109	0.208536	-0.245084	0.806391	0.940831
Ddx31	223.562	0.0687896	0.258834	0.265767	0.790418	0.934487
Barhl1	2.15631	0.428981	1.17718	0.364415	0.715548	0.905468
Ttf1	330.986	0.0194615	0.200642	0.0969961	0.92273	0.974099
Setx	1412.57	-0.146914	0.193279	-0.760114	0.447186	0.755007
Ntng2	485.475	1.01448	0.205088	4.94658	7.55273e-07	0.000110757
6530402F18Rik	624.293	0.808921	0.19678	4.11078	3.94319e-05	0.00229261
Med27	46.004	0.122643	0.283714	0.432276	0.665541	0.882795
Rapgef1	714.176	0.00185603	0.147285	0.0126016	0.989946	0.997199
Trub2	93.8175	0.445128	0.298744	1.49	0.136225	0.452528
Coq4	15.6239	0.31862	0.554372	0.574741	0.565467	0.827295
Slc27a4	154.761	0.125418	0.26523	0.472864	0.63631	0.866514
Urm1	102.636	-0.00670751	0.214426	-0.0312812	0.975045	0.993472
Cercam	10.9833	0.128597	0.562576	0.228586	0.819191	0.945458
Odf2	688.253	-0.0343995	0.148907	-0.231014	0.817304	0.944951
Gle1	333.726	-0.177977	0.138934	-1.28102	0.200188	0.542076
Sptan1	4453.64	0.0769967	0.123944	0.621223	0.534453	0.80763
Wdr34	27.1386	-0.0416569	0.301366	-0.138227	0.890061	0.964412
Set	1134.01	0.189113	0.249814	0.757014	0.449041	0.756202
Pkn3	38.5859	0.350335	0.360363	0.972174	0.330964	0.672278
Zdhhc12	26.0377	0.274168	0.379574	0.722304	0.470107	0.772168
Zer1	92.9246	-0.0960783	0.180206	-0.53316	0.593923	0.843223
Tbc1d13	361.306	0.117717	0.178138	0.660821	0.508727	0.79469
Endog	21.8694	0.268853	0.393836	0.682652	0.494827	0.786958
D2Wsu81e	65.5436	0.353845	0.263689	1.3419	0.179628	0.515713
Ccbl1	15.8242	-0.755674	0.517042	-1.46153	0.143869	0.465446
Lrrc8a	361.971	0.166264	0.15556	1.06881	0.285155	0.635023
Phyhd1	27.5353	0.289461	0.385359	0.751147	0.452564	0.758758
Dolk	53.2875	0.382669	0.317338	1.20587	0.227867	0.575526
Nup188	202.387	-0.151743	0.182278	-0.832483	0.405136	0.724738
Sh3glb2	139.335	0.190657	0.166229	1.14695	0.251401	0.602067
Fam73b	69.3907	0.713873	0.30859	2.31334	0.0207041	0.164115
Dolpp1	43.5738	-0.0750516	0.368193	-0.203838	0.83848	0.950742
Crat	274.805	0.0479115	0.173176	0.276664	0.782038	0.931996
Ppp2r4	354.599	0.165375	0.14784	1.11861	0.263305	0.614243
Ier5l	31.1725	0.304825	0.616517	0.494431	0.621002	0.857701
Ntmt1	66.5983	0.129982	0.258321	0.503181	0.614837	0.854275
Asb6	48.2179	0.292519	0.3418	0.855819	0.392098	0.714437
Ptges	149.259	0.223716	0.382386	0.585053	0.558512	0.82399
Tor1b	170.968	-0.138916	0.217625	-0.638329	0.52326	0.801868
Tor1a	193.165	0.126874	0.183741	0.690509	0.489874	0.783546
BC005624	355.686	0.0361874	0.292473	0.123729	0.90153	0.967253
Usp20	53.6421	0.14895	0.361713	0.41179	0.680493	0.890545
Fnbp1	908.069	-0.160553	0.192411	-0.834426	0.404041	0.724037
D330023K18Rik	4.65013	0.101512	0.790574	0.128403	0.89783	0.965813
Gpr107	208.115	-0.191625	0.230531	-0.831231	0.405843	0.724762
Ncs1	11.3774	-0.290718	0.543909	-0.534498	0.592997	0.842543
Fubp3	185.022	-0.180331	0.202978	-0.888429	0.37431	0.703925
Exosc2	98.3644	0.279037	0.276855	1.00788	0.313512	0.65841
Abl1	655.29	-0.0420704	0.165587	-0.254068	0.799443	0.937537
Lamc3	18.6936	4.40049	0.814069	5.40554	6.4612e-08	1.81436e-05
Aif1l	3.4028	-0.792062	1.45392	-0.544779	0.585906	0.839365
Nup214	528.562	-0.288604	0.140911	-2.04813	0.040547	0.241816
Fam78a	115.213	-0.189721	0.233303	-0.813195	0.416106	0.731675
Ppapdc3	3.85472	0.273853	0.949248	0.288495	0.772968	0.928603
Prrc2b	1464.39	0.228856	0.179826	1.27265	0.203143	0.545268
Pomt1	71.8201	-0.268717	0.246325	-1.0909	0.275315	0.625852
Uck1	107.671	-0.0836392	0.218891	-0.382105	0.702384	0.89978
Swi5	282.37	0.586041	0.223623	2.62067	0.00877578	0.0991779
Golga2	1143.77	0.318135	0.191929	1.65756	0.0974053	0.38675
Dnm1	642.969	0.608729	0.724175	0.840583	0.400582	0.721581
Ciz1	974.566	0.363294	0.200376	1.81306	0.0698222	0.321309
1110008P14Rik	10.4023	-0.0734225	0.588425	-0.124778	0.900699	0.967165
Lcn2	13.9558	1.76581	0.803137	2.19864	0.0279034	0.197654
Ptges2	18.8878	0.56126	0.428976	1.30837	0.190747	0.529995
Slc25a25	76.6296	-0.0869511	0.309704	-0.280755	0.778898	0.930449
Naif1	28.9965	-0.0979913	0.324812	-0.301686	0.762892	0.925257
Fam102a	87.7028	1.20798	0.466304	2.59053	0.00958271	0.103159
Dpm2	25.0729	-0.296402	0.435904	-0.67997	0.496523	0.788778
St6galnac4	50.488	-0.117577	0.395656	-0.29717	0.766337	0.926174
St6galnac6	29.6453	0.27406	0.39244	0.698348	0.484959	0.780209
Ak1	7.47431	2.69298	0.859329	3.13382	0.00172546	0.0344518
Eng	305.372	0.601623	0.16355	3.67852	0.000234589	0.00832285
Fpgs	43.4829	-0.161305	0.379712	-0.424808	0.670977	0.88557
Cdk9	400.432	-0.112789	0.133044	-0.84776	0.396572	0.71843
Mir3960	1.59316	0.454707	1.23544	0.368053	0.712833	0.904488
Sh2d3c	6.63799	0.76075	0.881787	0.862737	0.388282	0.71204
Ttc16	1.91188	0.366912	1.20537	0.304399	0.760824	0.924165
Tor2a	59.7096	0.605739	0.305398	1.98344	0.0473179	0.265876
Ptrh1	7.48671	1.00208	0.696061	1.43964	0.14997	0.474139
Stxbp1	64.8519	0.69813	0.452681	1.54221	0.123022	0.43182
Fam129b	1005.93	0.193499	0.144342	1.34056	0.180063	0.516513
Lrsam1	207.446	0.340748	0.300888	1.13247	0.257436	0.608618
Rpl12	2106.04	0.651533	0.157851	4.12753	3.66681e-05	0.00215087
Snora65	39.2116	-0.402807	0.573072	-0.70289	0.482124	0.77851
Slc2a8	59.6249	0.294611	0.298728	0.986218	0.324026	0.667343
Garnl3	2282.34	0.754291	0.269052	2.80351	0.00505493	0.0698586
Ralgps1	46.5971	-0.056698	0.336661	-0.168413	0.866259	0.957179
Angptl2	37.9345	3.58105	0.588816	6.08178	1.18853e-09	6.82008e-07
Zbtb34	180.838	-0.0911184	0.182749	-0.4986	0.618061	0.855857
Zbtb43	180.16	-0.368121	0.20739	-1.77501	0.0758954	0.337489
Lmx1b	4.02202	2.25894	1.34467	1.67992	0.0929724	0.377438
Mvb12b	186.706	0.0970861	0.271767	0.357241	0.720912	0.907448
Nron	4.43713	0.180134	1.00472	0.179288	0.857711	0.956152
Pbx3	252.439	0.226187	0.246741	0.916697	0.359302	0.692788
Mapkap1	295.099	-0.0476209	0.148748	-0.320144	0.748859	0.919561
Gapvd1	1231.46	-0.343487	0.160785	-2.13631	0.032654	0.214305
Hspa5	14224	-0.546727	0.217029	-2.51915	0.0117639	0.117532
Rabepk	41.2596	0.233694	0.432767	0.539999	0.589198	0.840851
Fbxw2	221.192	-0.0305115	0.150735	-0.202418	0.83959	0.950742
Psmd5	85.689	0.324433	0.269621	1.20329	0.228863	0.576879
Phf19	20.9115	0.0208781	0.441962	0.0472396	0.962322	0.988315
Traf1	46.6692	1.10002	0.494682	2.22369	0.0261693	0.190293
Cntrl	1380.24	-0.0408702	0.156972	-0.260366	0.794582	0.935286
Rab14	704.817	-0.0646391	0.158746	-0.407187	0.683871	0.891694
Stom	558.037	-0.160956	0.220448	-0.730131	0.46531	0.76803
Ggta1	2.45309	0.970862	1.15209	0.8427	0.399396	0.720752
Dab2ip	815.436	0.477183	0.23317	2.04651	0.0407067	0.242549
Ttll11	4.81934	2.32305	1.00823	2.3041	0.0212171	0.167047
Ndufa8	137.721	0.643118	0.197182	3.26154	0.00110809	0.025793
Rbm18	92.2373	0.0308793	0.248628	0.124199	0.901158	0.96719
Mrrf	82.8829	-0.0329583	0.302991	-0.108776	0.91338	0.970992
Ptgs1	1820.81	-0.104322	0.171967	-0.60664	0.54409	0.8149
Pdcl	303.804	0.257178	0.206068	1.24802	0.212022	0.555763
Rc3h2	558.33	-0.268583	0.239815	-1.11996	0.262732	0.613722
Snord90	2.05249	-0.0577148	1.33184	-0.0433347	0.965435	0.989568
Zbtb6	126.568	-0.532454	0.297295	-1.791	0.0732937	0.330372
Zbtb26	29.9146	0.278509	0.415424	0.67042	0.50259	0.792123
Rabgap1	477.371	-0.412602	0.185784	-2.22086	0.0263602	0.19147
Gpr21	21.2229	-0.45199	0.557082	-0.811353	0.417163	0.732065
Strbp	89.9191	-0.575655	0.237747	-2.42129	0.0154654	0.139205
Crb2	12.7348	1.87927	0.714814	2.62904	0.00856272	0.0983889
Dennd1a	456.773	-0.115745	0.187227	-0.618206	0.536439	0.80895
Nek6	32.4678	-0.00245059	0.429867	-0.00570082	0.995451	0.998458
Psmb7	117.49	0.0628773	0.266146	0.236251	0.813238	0.94401
Nr6a1	50.2377	0.454395	0.402643	1.12853	0.259096	0.60957
Olfml2a	3.21699	0.41558	1.45029	0.28655	0.774457	0.929132
Rpl35	1715.58	0.259861	0.19421	1.33804	0.180883	0.517852
Arpc5l	58.4604	0.070579	0.256132	0.275557	0.782888	0.931996
Golga1	255.574	0.0241797	0.197506	0.122425	0.902562	0.967438
Scai	87.455	-0.196659	0.223916	-0.87827	0.379797	0.706869
Gm16523	8.25623	-0.07787	0.581465	-0.13392	0.893466	0.964659
Ppp6c	140.595	-0.120253	0.230812	-0.520997	0.602369	0.848187
Arhgap15	565.032	-0.414293	0.229659	-1.80395	0.0712397	0.324719
Gtdc1	95.5299	0.132774	0.236094	0.56238	0.573857	0.83244
Zeb2	8798.15	-0.407856	0.142562	-2.86091	0.00422424	0.0622922
Mir5129	7.16613	-0.244016	0.687736	-0.354811	0.722731	0.908612
Zeb2os	204.964	-0.387095	0.26174	-1.47893	0.139159	0.457327
Acvr2a	58.5319	-0.662901	0.304629	-2.17609	0.0295485	0.203115
Orc4	246.479	-0.466373	0.192965	-2.41688	0.0156542	0.139881
Mbd5	399.696	-0.61314	0.243619	-2.5168	0.0118426	0.118014
Epc2	586.948	-0.269713	0.163162	-1.65304	0.098323	0.38864
Kif5c	10.1011	1.50996	0.747802	2.01919	0.0434671	0.252943
Mmadhc	60.0618	0.290361	0.297331	0.976557	0.328789	0.671555
Gm13483	6.10162	0.643324	0.880109	0.73096	0.464804	0.767644
Gm13498	19.8563	0.0589627	0.419137	0.140676	0.888126	0.96441
Rnd3	1597.92	-1.6877	0.356241	-4.73752	2.16352e-06	0.000248297
Gm13490	2.12895	1.25327	1.22787	1.02068	0.307405	0.653533
Rbm43	87.1346	0.554553	0.222829	2.4887	0.0128212	0.123694
Nmi	133.429	0.346969	0.241272	1.43809	0.15041	0.474714
Rif1	320.38	-0.514903	0.148703	-3.46262	0.000534953	0.0154831
Neb	80.0977	0.034307	0.886587	0.0386956	0.969133	0.990983
Arl5a	341.59	-0.184494	0.114601	-1.60988	0.107424	0.40659
Cacnb4	74.1106	-1.38414	0.348944	-3.96665	7.28903e-05	0.00345301
Stam2	218.322	-0.249263	0.142675	-1.74707	0.0806247	0.349542
Fmnl2	538.375	-0.168252	0.367756	-0.457509	0.647305	0.872634
Prpf40a	962.53	-0.123381	0.165968	-0.743397	0.457241	0.762626
Arl6ip6	64.6386	-0.37987	0.371037	-1.02381	0.305927	0.652224
Rprm	8.94282	1.92979	0.892092	2.16322	0.030524	0.20657
Nr4a2	77.4602	-1.05648	0.323832	-3.26243	0.0011046	0.0257571
Gpd2	170.222	0.10731	0.170342	0.629968	0.528716	0.805215
Cytip	319.477	-0.281109	0.237411	-1.18406	0.236389	0.585566
Acvr1	88.8481	-0.0838656	0.213775	-0.392309	0.69483	0.896507
Upp2	3.38296	-0.177452	0.860527	-0.206214	0.836624	0.9501
Pkp4	306.611	-0.530319	0.240192	-2.2079	0.0272513	0.195151
Tanc1	242.765	0.835551	0.275066	3.03764	0.00238442	0.0422425
Wdsub1	41.0281	-0.274175	0.354757	-0.772854	0.439609	0.750418
Baz2b	3197.36	-0.282936	0.1473	-1.92081	0.0547552	0.283023
March7	426.16	-0.201083	0.13469	-1.49294	0.135454	0.451438
Cd302	277.302	0.661464	0.203746	3.24652	0.00116825	0.0267219
Ly75	13.7787	-0.0090734	0.637597	-0.0142306	0.988646	0.996574
Pla2r1	12.0563	1.44725	0.468508	3.08905	0.00200796	0.0375931
Rbms1	631.11	-0.0509398	0.139229	-0.365872	0.714461	0.905016
Tank	557.796	0.0942624	0.153611	0.613645	0.53945	0.810987
Psmd14	194.789	-0.0622288	0.253532	-0.245448	0.80611	0.940831
Dpp4	20.336	2.64679	0.638589	4.14475	3.40184e-05	0.0020408
Fap	23.5845	-0.795702	0.429685	-1.85182	0.0640511	0.308622
Ifih1	1012.66	-0.785718	0.282202	-2.78424	0.00536529	0.07214
Gca	132.347	0.344508	0.266461	1.29291	0.196044	0.537025
Fign	8.5293	-0.542673	0.692521	-0.783619	0.433264	0.744656
Cobll1	32.8275	1.28691	0.769608	1.67216	0.0944931	0.381033
Galnt3	3.20796	-1.46837	1.17747	-1.24705	0.21238	0.556561
Ttc21b	55.1213	-0.0293652	0.374115	-0.0784925	0.937436	0.979285
Stk39	44.961	2.18933	0.459457	4.76505	1.88806e-06	0.000222488
Cers6	1105.33	-0.23447	0.114026	-2.05628	0.0397553	0.239039
Nostrin	48.2727	0.378636	0.37193	1.01803	0.308664	0.654332
Spc25	30.6802	0.72381	0.601037	1.20427	0.228486	0.576269
Dhrs9	18.2371	1.30868	0.690261	1.89592	0.0579711	0.292247
Lrp2	29.1575	2.7585	0.675876	4.08137	4.47714e-05	0.00249322
Bbs5	9.34603	-0.142411	0.727026	-0.195882	0.844702	0.951796
Fastkd1	39.0561	-0.302179	0.366652	-0.824158	0.40985	0.72729
Ppig	1256.81	-0.39637	0.220918	-1.7942	0.0727815	0.32885
Ccdc173	27.2775	-0.057076	0.47953	-0.119025	0.905256	0.968434
Phospho2	62.1742	0.267377	0.26221	1.01971	0.307868	0.653932
Ssb	1273.78	-0.135264	0.199463	-0.678139	0.497684	0.789096
Mettl5	43.1173	-0.412882	0.350415	-1.17827	0.23869	0.58778
Ubr3	1036.6	-0.272992	0.15052	-1.81366	0.0697297	0.321172
Gorasp2	286.475	0.144722	0.19695	0.73482	0.462449	0.765958
Tlk1	607.739	-0.139247	0.137113	-1.01557	0.309835	0.654841
Mettl8	71.4913	-0.162322	0.228865	-0.709247	0.478171	0.776837
Dcaf17	204.445	-0.237821	0.197427	-1.2046	0.228357	0.576269
Cybrd1	3.7679	0.559251	0.882672	0.633589	0.526349	0.803408
Dync1i2	716.897	-0.0482996	0.174022	-0.277549	0.781359	0.931729
Slc25a12	112.492	-0.0999528	0.276135	-0.361971	0.717374	0.906165
Hat1	62.3682	-0.175319	0.302569	-0.579434	0.562296	0.82622
Metap1d	97.2457	0.135912	0.243964	0.5571	0.577459	0.834388
Platr26	47.9938	0.360512	0.366779	0.982915	0.325649	0.668399
Itga6	11767.9	-0.276169	0.165995	-1.66372	0.0961688	0.384154
Pdk1	182.939	-0.389294	0.216685	-1.79659	0.0724005	0.327886
Zak	541.607	-0.181555	0.1451	-1.25124	0.210847	0.554223
Cdca7	8.90657	-0.137239	0.971614	-0.141248	0.887674	0.964103
Sp3	586.685	-0.367233	0.185556	-1.97909	0.0478053	0.266058
Sp3os	12.437	0.364547	0.673954	0.540909	0.588571	0.840738
Ola1	142.892	0.172165	0.223573	0.770063	0.441262	0.751561
Cir1	387.65	0.0395356	0.237451	0.1665	0.867763	0.957747
Scrn3	53.4836	-0.0632534	0.314719	-0.200984	0.840711	0.950742
Gpr155	31.9993	-0.377034	0.373654	-1.00905	0.312952	0.658012
Wipf1	814.399	-0.404548	0.161006	-2.51263	0.0119835	0.11895
Atf2	293.587	-0.18785	0.189409	-0.991767	0.321311	0.664577
Atp5g3	119.427	0.621438	0.350902	1.77097	0.0765654	0.339782
Lnp	119.426	-0.417017	0.237614	-1.75502	0.0792561	0.346939
Mtx2	69.58	-0.140931	0.306967	-0.459107	0.646157	0.87216
Hnrnpa3	284.833	-0.550129	0.22046	-2.49537	0.0125827	0.122397
Nfe2l2	524.364	-0.326849	0.23049	-1.41806	0.156172	0.4835
Agps	547.565	-0.279105	0.138489	-2.01536	0.0438673	0.253874
Ttc30b	32.3871	0.551219	0.320499	1.71988	0.0854549	0.359837
Ttc30a2	6.77077	0.782778	0.710065	1.1024	0.270286	0.621575
Ttc30a1	7.20006	-0.951052	0.805938	-1.18006	0.237978	0.587072
Rbm45	119.927	-0.0793504	0.185124	-0.428634	0.66819	0.884176
Osbpl6	3.14901	-0.101813	0.990219	-0.102818	0.918107	0.97228
Prkra	61.7322	0.127892	0.29237	0.437433	0.661798	0.880129
Fkbp7	24.1836	-0.115619	0.519412	-0.222595	0.82385	0.947083
Plekha3	215.984	0.0373659	0.209306	0.178522	0.858313	0.956296
Ccdc141	17.0297	2.04959	0.751913	2.72584	0.00641388	0.0807732
Sestd1	384.954	-0.324579	0.277908	-1.16794	0.242831	0.592465
Cwc22	381.174	0.0143211	0.160842	0.0890382	0.929052	0.976103
Ube2e3	228.819	-0.100885	0.230961	-0.436808	0.662251	0.880255
Itga4	3460.31	-0.479598	0.239351	-2.00374	0.0450978	0.257973
Cerkl	30.5706	0.763901	0.495688	1.54109	0.123294	0.431822
Ssfa2	2003.48	-0.0526226	0.144461	-0.36427	0.715656	0.905468
Ppp1r1c	1.62633	-1.83218	1.26911	-1.44367	0.148831	0.472821
Dnajc10	989.741	0.248497	0.189051	1.31444	0.188698	0.527504
Nckap1	51.5034	1.23655	0.517009	2.39174	0.0167689	0.145507
Dusp19	5.32861	1.08304	1.21524	0.891213	0.372815	0.702633
Nup35	21.2648	0.432773	0.51237	0.844651	0.398306	0.719918
Zc3h15	511.921	-0.106527	0.165298	-0.644451	0.519283	0.799614
Itgav	370.902	-0.255321	0.244421	-1.04459	0.29621	0.643803
Calcrl	285.064	-0.135153	0.385266	-0.350805	0.725734	0.909615
Tfpi	80.9083	-0.533722	0.320436	-1.66561	0.0957915	0.384154
Ctnnd1	1167.33	-0.210351	0.145049	-1.45021	0.147	0.470092
Btbd18	1.66671	0.486227	1.18264	0.411139	0.680971	0.890627
2700094K13Rik	31.9358	0.629636	0.383174	1.64321	0.100339	0.392727
Tmx2	72.6496	0.274839	0.312674	0.878996	0.379403	0.706756
Med19	64.3914	-0.268673	0.334234	-0.803846	0.421486	0.735038
Zdhhc5	461.776	-0.0745395	0.138491	-0.538225	0.590421	0.841147
Clp1	62.8504	-0.076214	0.244355	-0.311898	0.755118	0.921524
Serping1	46.834	4.05142	0.993582	4.07759	4.55056e-05	0.0025129
Ube2l6	112.476	1.26106	0.277523	4.54399	5.52001e-06	0.000516689
Timm10	17.4279	0.762225	0.423842	1.79837	0.0721182	0.326972
Slc43a3	11.6081	0.946631	0.819643	1.15493	0.248119	0.599436
Ssrp1	664.686	0.0166242	0.206969	0.0803222	0.935981	0.978539
Tnks1bp1	277.488	0.995931	0.294329	3.38373	0.000715081	0.0192212
Olfr1033	73.8936	-0.138677	0.401713	-0.345216	0.729932	0.910467
Olfr1034	5.11891	-0.635911	1.01529	-0.626338	0.531094	0.806384
Ptprj	3032.1	-0.418165	0.174095	-2.40194	0.0163086	0.143158
Nup160	146.651	-0.391761	0.187538	-2.08897	0.0367107	0.228509
Fnbp4	986.068	-0.0603266	0.0988721	-0.610148	0.541764	0.812985
Mtch2	116.199	0.0133542	0.23041	0.0579586	0.953782	0.984759
Ndufs3	73.0393	0.27936	0.256893	1.08746	0.276834	0.627022
Kbtbd4	46.9707	0.0463398	0.323262	0.14335	0.886013	0.9636
Ptpmt1	72.3031	0.681721	0.248831	2.73969	0.00614969	0.0788987
Celf1	495.343	-0.176629	0.171294	-1.03114	0.302473	0.649746
Rapsn	2.76918	-0.789248	1.02784	-0.767871	0.442564	0.751937
Psmc3	571.053	0.398995	0.208315	1.91534	0.0554487	0.284974
Slc39a13	61.6117	0.507345	0.300767	1.68684	0.091635	0.374195
Spi1	798.782	0.70808	0.158095	4.47884	7.50507e-06	0.000651657
Mybpc3	57.7183	-0.311937	0.324643	-0.960864	0.336621	0.675815
Madd	1505.12	-0.108761	0.168285	-0.646291	0.518091	0.799614
Nr1h3	40.8003	0.828217	0.331542	2.49807	0.012487	0.121896
Acp2	312.604	-0.202246	0.224692	-0.900103	0.368065	0.699054
Ddb2	34.3049	0.553694	0.325084	1.70323	0.0885248	0.366829
A330069E16Rik	1.95211	0.156558	1.16283	0.134634	0.892901	0.964626
Pacsin3	5.46242	1.07009	0.994958	1.07552	0.282144	0.63232
Arfgap2	308.689	-0.10172	0.159583	-0.637412	0.523857	0.801868
1110051M20Rik	21.173	-0.440349	0.513799	-0.857045	0.39142	0.713913
Lrp4	63.1709	0.605091	0.316021	1.91472	0.0555284	0.28522
Ckap5	511.633	-0.238229	0.185114	-1.28693	0.19812	0.53991
Zfp408	84.9338	-0.300425	0.318259	-0.943964	0.345188	0.682515
Arhgap1	338.73	0.146027	0.151702	0.96259	0.335753	0.675087
Atg13	129.238	-0.397301	0.325688	-1.21988	0.22251	0.56926
Harbi1	38.5432	-0.394032	0.351387	-1.12136	0.262134	0.613087
Ambra1	416.525	0.0906107	0.182167	0.497403	0.618905	0.856479
Chrm4	2.71662	-1.39568	1.27003	-1.09893	0.271798	0.622827
Mdk	11.9086	0.0357085	0.646395	0.0552426	0.955945	0.985613
Dgkz	1140.98	-0.000642609	0.161098	-0.00398893	0.996817	0.998523
Creb3l1	25.0467	0.971934	0.45392	2.1412	0.0322577	0.213043
Phf21a	716.865	-0.191747	0.138153	-1.38794	0.165157	0.495851
Mir1955	3.1722	-0.180743	1.03999	-0.173793	0.862028	0.956648
Pex16	57.9104	0.244926	0.247712	0.988752	0.322784	0.666183
Mapk8ip1	7.08059	0.230651	0.762489	0.302498	0.762273	0.924761
Cry2	81.5975	0.213089	0.203287	1.04822	0.294537	0.642989
Slc35c1	126.142	0.252601	0.184549	1.36875	0.171077	0.504102
Chst1	26.3235	0.0683962	0.465337	0.146982	0.883146	0.962852
Prdm11	31.8645	0.434639	0.400584	1.08501	0.277916	0.627748
4631405J19Rik	2.20563	0.40848	1.14912	0.355471	0.722237	0.908346
Trp53i11	19.382	0.382604	0.538332	0.710721	0.477257	0.776799
Tspan18	24.4085	-0.00763497	0.644843	-0.01184	0.990553	0.997431
Cd82	353.279	0.604122	0.170018	3.55327	0.000380468	0.0120707
Ext2	416.608	0.172467	0.145919	1.18194	0.237231	0.585996
Accs	94.5379	-0.131364	0.27112	-0.484523	0.628015	0.861801
Gm13889	2.87901	-1.44962	0.988061	-1.46713	0.14234	0.462334
Alkbh3	124.771	0.115678	0.182938	0.632335	0.527168	0.804063
Hsd17b12	270.746	-0.283145	0.215915	-1.31137	0.189732	0.52907
Ttc17	394.938	-0.146484	0.174069	-0.841525	0.400054	0.721137
2810002D19Rik	15.0528	-0.247605	0.501177	-0.494047	0.621273	0.857701
Api5	373.621	-0.0798926	0.208736	-0.382744	0.701909	0.899678
B230118H07Rik	32.424	0.50746	0.308709	1.64382	0.100214	0.392727
Traf6	176.602	-0.273447	0.217504	-1.25721	0.208679	0.552022
Prr5l	51.6863	0.265933	0.551364	0.482319	0.629579	0.862217
Commd9	48.5282	0.150361	0.231191	0.650375	0.51545	0.797716
Ldlrad3	156.375	-0.941967	0.794206	-1.18605	0.235603	0.584799
Trim44	712.772	-0.163924	0.251512	-0.651754	0.51456	0.797376
Pamr1	5.90561	2.55757	1.00068	2.55582	0.0105937	0.111249
Slc1a2	1.95329	-0.105274	1.32857	-0.0792389	0.936843	0.979082
Cd44	2486.63	-0.0255982	0.168799	-0.151649	0.879464	0.961678
Pdhx	133.508	0.0479188	0.225487	0.212512	0.831708	0.94812
Apip	51.0412	0.354973	0.2786	1.27413	0.202618	0.545034
Cat	843.962	-0.15199	0.181832	-0.835881	0.403222	0.723355
Abtb2	159.15	0.383129	0.28814	1.32966	0.18363	0.521451
Nat10	231.701	-0.344816	0.221461	-1.55701	0.119469	0.427281
Caprin1	2053.22	-0.0234694	0.121259	-0.193548	0.84653	0.952252
Lmo2	326.729	0.436393	0.220419	1.97984	0.047722	0.265993
Fbxo3	181.243	-0.119834	0.21827	-0.549016	0.582995	0.837436
Cd59a	9.28771	-0.745336	0.834986	-0.892633	0.372054	0.702104
Hipk3	795.891	-0.134039	0.154076	-0.869956	0.384324	0.709949
Cstf3	180.898	-0.215848	0.186849	-1.1552	0.248008	0.599436
Tcp11l1	70.9881	-0.00294425	0.301052	-0.00977984	0.992197	0.997993
Depdc7	17.1707	-0.395025	0.509036	-0.776026	0.437734	0.748828
Qser1	491.125	-0.261245	0.147224	-1.77447	0.075985	0.337663
Eif3m	228.283	0.342288	0.156041	2.19358	0.0282659	0.198538
Wt1	35.0475	2.99638	0.621003	4.82506	1.39959e-06	0.000189749
Rcn1	125.411	1.33231	0.251935	5.2883	1.23459e-07	3.01743e-05
Elp4	70.6615	-0.412464	0.294254	-1.40173	0.160997	0.489758
Immp1l	15.6593	-0.123433	0.704998	-0.175083	0.861014	0.956427
Dnajc24	36.4542	0.435791	0.28976	1.50397	0.132589	0.447285
Arl14ep	121.84	0.083577	0.215063	0.388617	0.69756	0.897815
Mettl15	14.767	0.68719	0.524455	1.31029	0.190096	0.529609
Kif18a	11.7414	0.333774	0.588509	0.567152	0.570611	0.830403
Lin7c	381.175	-0.156439	0.181195	-0.863375	0.387931	0.711899
Lgr4	56.3325	-0.777571	0.353529	-2.19946	0.0278455	0.197371
Ccdc34	131.041	0.0440261	0.292562	0.150485	0.880382	0.961733
Lpcat4	11.2151	1.05966	0.705786	1.50139	0.133255	0.447704
Nop10	48.1316	-0.0442081	0.391088	-0.113039	0.91	0.970196
Slc12a6	1832.05	-0.430932	0.15482	-2.78344	0.00537864	0.07214
Emc4	46.9745	0.401561	0.264484	1.51828	0.128943	0.442512
Katnbl1	53.8533	-0.395299	0.445228	-0.887856	0.374618	0.70411
Emc7	131.778	0.296728	0.272154	1.0903	0.275583	0.62613
Aven	118.121	0.0002091	0.339206	0.000616439	0.999508	0.9998
Ryr3	4.29802	-1.01174	0.881085	-1.14829	0.250848	0.6016
Fmn1	499.523	0.0896224	0.287604	0.311617	0.755332	0.921524
Arhgap11a	438.037	-0.325374	0.195824	-1.66156	0.0966005	0.385176
Aqr	373.696	-0.242408	0.213494	-1.13543	0.256196	0.607992
Zfp770	40.0586	-0.0519136	0.423431	-0.122602	0.902422	0.967438
Dph6	65.9102	-0.438589	0.225506	-1.94491	0.0517858	0.275038
BC052040	28.5522	-0.423296	0.403787	-1.04831	0.294494	0.642989
Meis2	4.86564	2.09707	1.00415	2.0884	0.0367619	0.228509
Spred1	883.756	-0.731391	0.371267	-1.96999	0.0488398	0.268578
Fam98b	77.6855	-0.241815	0.218231	-1.10807	0.267831	0.619061
Rasgrp1	11.9138	0.321373	0.613609	0.523742	0.600458	0.847333
Gm13986	834.674	-0.767477	0.428643	-1.79048	0.0733762	0.330518
Thbs1	45824.9	-0.351447	0.214868	-1.63564	0.101914	0.395841
Eif2ak4	321.89	-0.229025	0.159169	-1.43888	0.150185	0.47431
Srp14	313.677	0.209977	0.351198	0.597887	0.549915	0.818827
Bmf	27.5688	-0.342981	0.400211	-0.857001	0.391445	0.713913
Bub1b	69.551	0.681279	0.57208	1.19088	0.2337	0.582178
Ankrd63	4.39688	0.931434	0.88966	1.04696	0.29512	0.643399
Plcb2	783.208	0.440733	0.200333	2.2	0.0278065	0.197221
Inafm2	112.337	0.320385	0.228454	1.40241	0.160793	0.489436
A430105I19Rik	585.843	0.722399	0.233816	3.08961	0.0020042	0.0375931
Knstrn	55.4548	0.843291	0.467649	1.80326	0.0713481	0.32474
Ivd	119.771	0.021087	0.19838	0.106296	0.915347	0.971316
Bahd1	139.095	0.225027	0.19174	1.1736	0.240553	0.589349
Chst14	25.6027	-0.185985	0.412319	-0.451069	0.65194	0.875014
Ccdc32	52.3398	0.35204	0.340364	1.0343	0.300994	0.64868
Rpusd2	83.8959	-0.146337	0.273236	-0.53557	0.592256	0.842124
Casc5	54.2986	0.219293	0.907114	0.241747	0.808976	0.941439
Rad51	11.2167	0.399385	0.703182	0.567968	0.570056	0.829779
Rmdn3	96.2652	0.278376	0.258011	1.07893	0.280619	0.631008
Dnajc17	98.2973	0.430706	0.299242	1.43932	0.150059	0.474139
Zfyve19	65.2473	0.128268	0.302758	0.423665	0.67181	0.885931
Vps18	348.687	-0.3603	0.188503	-1.91137	0.0559568	0.286247
Gm14207	3.59579	-1.26075	1.05986	-1.18955	0.234225	0.583094
Dll4	3.19307	-1.91139	0.908573	-2.10372	0.0354026	0.223275
Ino80	680.159	-0.121098	0.15001	-0.807264	0.419515	0.733701
Exd1	8.88676	0.206539	0.744041	0.27759	0.781327	0.931729
Chp1	325.858	0.171819	0.214234	0.802013	0.422545	0.736011
1700020I14Rik	133.078	-0.240376	0.325162	-0.73925	0.459755	0.764116
Oip5	2.53295	1.51468	1.24073	1.2208	0.222162	0.568676
Nusap1	59.4563	0.627691	1.21735	0.515619	0.60612	0.848941
Ndufaf1	33.7467	0.162936	0.358928	0.453952	0.649864	0.874135
Rtf1	482.653	-0.327069	0.278781	-1.17321	0.240711	0.589424
Itpka	5.23064	1.17894	0.964327	1.22255	0.221498	0.567527
Rpap1	175.232	-0.0519426	0.24062	-0.21587	0.829089	0.947882
Mga	1679.69	-0.508683	0.19523	-2.60556	0.00917252	0.100967
Mapkbp1	220.374	-0.184167	0.160878	-1.14476	0.252308	0.603691
Ehd4	641.364	-0.301736	0.254905	-1.18372	0.236524	0.585675
Pla2g4f	5.15864	0.389879	1.03433	0.376937	0.70622	0.901857
Vps39	498.245	-0.0753152	0.149298	-0.504463	0.613936	0.853983
Tmem87a	368.899	-0.189953	0.191015	-0.994444	0.320007	0.663368
Ganc	221.277	0.0992203	0.206682	0.480062	0.631183	0.863295
Capn3	6.5876	-0.14757	0.939656	-0.157046	0.875208	0.960397
Zfp106	2495.55	-0.263629	0.140475	-1.8767	0.0605598	0.29955
Snap23	1571.12	-0.0690431	0.14304	-0.482682	0.629321	0.862217
Lrrc57	82.2652	0.218791	0.241069	0.907589	0.364096	0.696324
Haus2	39.8956	0.0642417	0.392132	0.163827	0.869867	0.958501
Cdan1	119.466	0.305422	0.301501	1.013	0.311058	0.655984
Ttbk2	216.321	-0.0368828	0.183572	-0.200918	0.840763	0.950742
Ubr1	499.81	-0.410771	0.161754	-2.53948	0.0111017	0.114023
Tmem62	22.3607	-0.291576	0.435226	-0.669942	0.502894	0.792123
Ccndbp1	109.647	-0.0170745	0.25187	-0.0677912	0.945952	0.98204
Lcmt2	43.7408	-0.208581	0.427993	-0.487347	0.626013	0.860752
Adal	50.7174	-0.139207	0.312165	-0.445942	0.655639	0.876217
Zscan29	284.567	-0.178136	0.156771	-1.13629	0.255837	0.607649
Tubgcp4	253.508	-0.338854	0.193059	-1.75518	0.0792288	0.346939
Trp53bp1	457.592	-0.0147785	0.156222	-0.0945991	0.924633	0.974973
Map1a	30.1678	3.10347	0.817453	3.79651	0.000146747	0.00579872
Ppip5k1	163.07	-0.225609	0.2187	-1.03159	0.302263	0.649503
Strc	2.86161	1.74548	1.31991	1.32243	0.186026	0.525057
Catsper2	10.7158	-0.424204	0.785857	-0.539798	0.589337	0.840851
Pdia3	5290.8	0.119242	0.176133	0.676999	0.498406	0.7895
Ell3	1.52526	-0.140893	1.36808	-0.102987	0.917974	0.97228
Serf2	1451.09	0.359432	0.187354	1.91847	0.0550517	0.283782
Serinc4	22.598	0.896779	0.437831	2.04823	0.0405373	0.241816
Hypk	141.557	-0.371702	0.49175	-0.755875	0.449724	0.756457
Mfap1b	916.117	0.275908	0.354395	0.778533	0.436255	0.747741
Mfap1a	393.558	-0.287462	0.300431	-0.956832	0.338652	0.676689
Wdr76	75.8105	-0.28555	0.25049	-1.13997	0.2543	0.606004
Casc4	21.2394	0.416124	0.555733	0.748783	0.453988	0.75989
Ctdspl2	262.499	-0.153935	0.135644	-1.13484	0.256442	0.608152
Spg11	447.931	-0.237387	0.133252	-1.78148	0.0748339	0.334405
B2m	3574.67	0.842048	0.197824	4.25654	2.07613e-05	0.00145678
Sord	223.754	0.0834929	0.185003	0.451306	0.651769	0.874992
Shf	6.89838	0.350241	0.719083	0.487066	0.626211	0.86091
Slc28a2	527.545	0.440841	0.816495	0.539919	0.589253	0.840851
Bambi-ps1	15.349	0.0236971	0.800388	0.029607	0.97638	0.9936
Gm14085	98.249	0.48307	0.831655	0.580854	0.561339	0.825689
Gatm	5.91725	0.397193	0.788634	0.503646	0.61451	0.854256
Spata5l1	29.2774	-0.442621	0.524166	-0.844429	0.39843	0.719945
Slc30a4	59.6342	-0.301842	0.332184	-0.908661	0.363529	0.696117
Bloc1s6	112.799	0.0603972	0.291844	0.20695	0.836049	0.950093
Sqrdl	407.78	0.416962	0.148783	2.80248	0.00507113	0.069922
Sema6d	60.604	-0.212833	0.607087	-0.35058	0.725903	0.909654
Myef2	170.423	0.0173589	0.154201	0.112573	0.910369	0.970196
Dut	28.382	-0.209936	0.362764	-0.578712	0.562783	0.826481
Fbn1	44.1139	3.4913	0.531362	6.57047	5.01566e-11	6.61967e-08
Cep152	199.959	-0.110117	0.177422	-0.62065	0.53483	0.80763
Shc4	2.01188	1.31545	1.40404	0.936902	0.348809	0.684955
Eid1	220.279	-0.429113	0.380292	-1.12838	0.25916	0.609588
Secisbp2l	814.28	-0.23	0.164193	-1.40079	0.161276	0.490217
Cops2	433.654	-0.386117	0.199336	-1.93702	0.0527427	0.277773
Galk2	181.46	0.136231	0.153098	0.88983	0.373557	0.703307
Dtwd1	24.7772	0.220812	0.342211	0.645252	0.518764	0.799614
Atp8b4	168.353	0.00855915	0.503843	0.0169877	0.986446	0.996321
Hdc	354.007	1.25926	0.32128	3.91951	8.87287e-05	0.00399673
Gabpb1	90.1456	-0.598699	0.246626	-2.42756	0.0152007	0.138316
Usp8	1736.72	-0.263232	0.178454	-1.47507	0.140193	0.459351
Trpm7	1081.85	-0.501637	0.100265	-5.0031	5.64158e-07	9.19229e-05
Sppl2a	770.135	-0.266705	0.233322	-1.14308	0.253006	0.604704
Ap4e1	230.245	-0.150091	0.133254	-1.12635	0.260017	0.610731
Blvra	155.184	0.0922281	0.197242	0.467589	0.640079	0.868486
Ncaph	39.1984	-0.107116	0.521232	-0.205506	0.837177	0.950539
Itpripl1	108.793	-0.310822	0.239338	-1.29868	0.194055	0.53435
Snrnp200	1371.67	-0.353894	0.16041	-2.20618	0.0273715	0.195481
Ciao1	136.101	0.254082	0.274981	0.923997	0.355488	0.690148
Tmem127	345.514	-0.135049	0.159314	-0.847688	0.396612	0.71843
Stard7	217.161	-0.114741	0.159645	-0.718728	0.472309	0.774105
Dusp2	53.9436	-1.88253	0.550156	-3.42182	0.000622038	0.0172677
Astl	3.50138	-0.729145	1.29987	-0.560935	0.574842	0.832915
Fahd2a	23.9305	0.43562	0.418061	1.042	0.297411	0.644429
Kcnip3	2.3803	-0.246207	1.10227	-0.223363	0.823253	0.947022
Zfp661	35.6627	0.274119	0.326193	0.840359	0.400707	0.721689
Mrps5	172.65	0.184824	0.217793	0.848624	0.396091	0.71788
Nphp1	62.8131	0.664962	0.465047	1.42988	0.152751	0.477885
1500011K16Rik	29.1902	0.720585	0.481732	1.49582	0.1347	0.450221
Bub1	15.0067	0.960124	1.03034	0.931853	0.351413	0.687035
Bcl2l11	866.95	-1.8717	0.314104	-5.95885	2.54014e-09	1.26536e-06
Gm14005	79.152	0.901465	0.409275	2.20259	0.0276234	0.196854
Anapc1	689.204	-0.154753	0.134587	-1.14983	0.250212	0.601468
Mertk	2241.1	-0.634836	0.204169	-3.10936	0.0018749	0.036283
Tmem87b	1083.49	-0.881245	0.22237	-3.96296	7.40267e-05	0.0034893
Zc3h8	64.4523	-0.613017	0.297052	-2.06367	0.0390491	0.236614
Zc3h6	101.519	-0.0634481	0.291977	-0.217305	0.827971	0.947832
Ttl	75.1076	0.1567	0.225253	0.695665	0.486639	0.780721
Polr1b	92.9681	-0.333671	0.281973	-1.18334	0.236673	0.585714
Chchd5	19.5442	0.421637	0.448768	0.939543	0.347452	0.683547
Slc20a1	2889.39	-1.51919	0.301484	-5.03906	4.67825e-07	8.01864e-05
A730036I17Rik	3.72258	-1.69066	1.12974	-1.49651	0.134522	0.450016
Ckap2l	48.9863	-0.133741	0.529484	-0.252588	0.800587	0.938046
Gm14023	17.1146	-0.718856	0.641981	-1.11975	0.262822	0.613722
Il1a	542.16	-1.17282	0.390375	-3.00434	0.00266158	0.0453773
Il1b	5.70611	-0.400028	0.847705	-0.471895	0.637002	0.866984
Sirpa	1431.21	-0.315731	0.217782	-1.44976	0.147126	0.470092
4932416H05Rik	17.0889	0.587202	0.629635	0.932608	0.351022	0.687035
Stk35	222.571	-0.589773	0.190324	-3.09878	0.00194321	0.0372227
Snrpb	451.005	0.359755	0.156728	2.29541	0.0217096	0.169439
Nop56	272.828	0.0573413	0.224309	0.255635	0.798232	0.936701
Snord110	10.0955	-1.13342	0.754958	-1.50131	0.133276	0.447704
Snord57	4.52914	-1.07986	1.01246	-1.06657	0.286165	0.636147
Idh3b	304.365	0.359647	0.152786	2.35392	0.0185764	0.153839
Ebf4	3.22693	-0.858273	1.26139	-0.68042	0.496238	0.788604
Cpxm1	11.6209	0.414422	0.553792	0.748335	0.454258	0.76015
Pced1a	76.0404	-0.281291	0.288714	-0.974291	0.329912	0.671555
Vps16	278.543	-0.0856205	0.153988	-0.55602	0.578197	0.834541
Ptpra	798.57	-0.160998	0.15348	-1.04899	0.294183	0.642989
4930473A02Rik	7.57588	0.489701	0.802237	0.61042	0.541584	0.812899
Mrps26	150.551	0.587061	0.232923	2.5204	0.0117221	0.117203
Ubox5	43.5523	0.123249	0.271869	0.453339	0.650305	0.874162
Fastkd5	39.0693	0.122786	0.355122	0.345756	0.729526	0.910467
Lzts3	41.4154	-0.164385	0.324183	-0.507075	0.612103	0.852255
Ddrgk1	987.56	0.363642	0.327103	1.11171	0.266264	0.617386
Itpa	57.0651	0.446834	0.288293	1.54993	0.121158	0.429158
4930402H24Rik	107.418	-0.0305136	0.219356	-0.139106	0.889367	0.96441
Gm14057	8.24162	-0.469343	0.621953	-0.754627	0.450473	0.756994
A730017L22Rik	8.06115	-0.145108	0.827237	-0.175413	0.860755	0.956427
Atrn	255.256	-0.23515	0.225178	-1.04428	0.296354	0.643803
Adam33	12.6862	0.138838	0.964369	0.143968	0.885526	0.9636
Siglec1	263.729	0.359349	0.722573	0.497318	0.618965	0.856479
Hspa12b	5.27674	1.57429	0.738992	2.13032	0.0331449	0.216103
1700037H04Rik	97.2304	0.93021	0.307794	3.02218	0.00250957	0.0434155
Spef1	13.8083	-0.160682	0.664038	-0.241978	0.808798	0.941317
Cenpb	720.914	0.205338	0.211383	0.971404	0.331347	0.672278
Cdc25b	97.8484	0.514214	0.415061	1.23889	0.215387	0.560023
Ap5s1	51.6621	-0.137914	0.272547	-0.50602	0.612843	0.852926
Mavs	128.76	-0.0774054	0.192041	-0.403066	0.6869	0.89324
Pank2	277.32	0.0386776	0.15564	0.248508	0.803742	0.939606
Rnf24	7.8069	0.0918195	0.588692	0.155972	0.876055	0.960759
Smox	80.239	0.0200925	0.342085	0.0587355	0.953163	0.984759
Prnp	13.8581	1.47236	0.502918	2.92762	0.00341562	0.0542471
Rassf2	800.527	-0.339783	0.647658	-0.524633	0.599838	0.847246
Slc23a2	203.149	-0.583782	0.197767	-2.95187	0.00315854	0.0512966
Tmem230	65.5418	-0.409041	0.35333	-1.15767	0.246998	0.598472
Pcna	411.827	-0.730866	0.224868	-3.2502	0.00115325	0.0265069
Cds2	1831.37	0.00172568	0.247258	0.00697925	0.994431	0.998264
Gpcpd1	889.471	-0.428976	0.275594	-1.55655	0.119578	0.427281
AU019990	36.1272	0.192709	0.368551	0.522883	0.601055	0.847423
1110034G24Rik	23.9892	-0.433219	0.360968	-1.20016	0.230078	0.578174
Trmt6	128.731	0.109286	0.266084	0.410721	0.681277	0.890627
Mcm8	19.8487	0.179215	0.624807	0.286833	0.77424	0.929132
Crls1	58.041	0.266732	0.289895	0.9201	0.35752	0.691363
Lrrn4	281.509	1.57876	0.646803	2.44087	0.0146521	0.134571
Bmp2	311.951	-0.602768	0.680658	-0.885567	0.375851	0.704814
Tmx4	364.19	0.60467	0.338227	1.78776	0.0738145	0.331249
Plcb1	1148.52	-0.265358	0.205105	-1.29377	0.195746	0.536657
4930545L23Rik	6.59614	-0.632067	0.671093	-0.941847	0.346271	0.683224
Mir3963	4.4994	-0.00574185	0.968722	-0.00592724	0.995271	0.998458
Plcb4	299.383	-0.170049	0.675322	-0.251804	0.801192	0.938505
Mkks	52.7121	0.0908767	0.239362	0.379662	0.704197	0.900698
Slx4ip	71.2112	-0.868668	0.276201	-3.14506	0.00166052	0.0336644
Jag1	838.849	-0.728739	0.292043	-2.49531	0.0125846	0.122397
Btbd3	67.6462	-0.171788	0.25033	-0.686247	0.492557	0.785212
Tasp1	76.6826	-0.222108	0.264773	-0.838861	0.401547	0.722216
Esf1	404.041	-0.391209	0.202396	-1.93289	0.0532499	0.278554
Ndufaf5	40.8741	0.227876	0.261016	0.873037	0.382643	0.708689
Macrod2	22.7838	-0.0715686	0.434095	-0.164869	0.869047	0.958269
Kif16b	656.057	-0.0563085	0.182761	-0.308098	0.758007	0.92247
Snrpb2	166.135	-0.157101	0.161282	-0.974076	0.330019	0.671555
Bfsp1	41.153	0.426098	0.527371	0.807966	0.41911	0.73361
Dstn	566.31	-0.0285467	0.220242	-0.129615	0.896871	0.965584
Rrbp1	6173.26	0.180965	0.177127	1.02167	0.306938	0.65296
Snx5	781.457	-0.296736	0.151092	-1.96394	0.0495368	0.270777
Snord17	1477.16	0.0244461	0.405482	0.0602888	0.951926	0.98437
Mgme1	164.051	-0.213004	0.265158	-0.80331	0.421796	0.735093
Csrp2bp	353.654	-0.210049	0.144387	-1.45476	0.145735	0.467991
Dzank1	4.50174	-0.36422	1.04917	-0.347152	0.728477	0.910114
Polr3f	114.877	-0.0981141	0.188389	-0.520807	0.602501	0.848193
Rbbp9	62.5573	0.570099	0.31594	1.80445	0.0711602	0.324719
Sec23b	163.816	0.253796	0.261667	0.969922	0.332085	0.672528
Gm561	3.44041	0.363468	1.02684	0.353967	0.723364	0.908628
Dtd1	65.0704	0.426066	0.257732	1.65313	0.0983035	0.38864
Rin2	1758.86	-0.571258	0.202721	-2.81795	0.00483317	0.0675723
Naa20	37.7222	-0.160497	0.362915	-0.442243	0.658313	0.877441
Crnkl1	363.779	0.0139326	0.136969	0.101721	0.918978	0.972784
Ralgapa2	967.303	-0.464565	0.272179	-1.70684	0.0878521	0.365533
A930019D19Rik	1.6421	0.728742	1.41204	0.516092	0.60579	0.848941
Kiz	394.932	-0.00195827	0.160082	-0.0122329	0.99024	0.997267
Xrn2	883.021	-0.470621	0.105947	-4.44205	8.91057e-06	0.000758721
Sstr4	5.60857	1.15779	0.861924	1.34327	0.179186	0.515
Thbd	547.61	-0.457134	0.306834	-1.48984	0.136266	0.452553
Cd93	3817.64	-0.657758	0.249827	-2.63286	0.00846696	0.0975956
Nxt1	23.455	0.742225	0.475401	1.56126	0.118462	0.426013
Gzf1	155.239	0.0450113	0.190435	0.236361	0.813153	0.94401
Napb	45.379	-0.0633625	0.274442	-0.230878	0.81741	0.944951
Cst3	2932.28	0.471173	0.175621	2.68289	0.00729889	0.0882188
Zfp120	166.859	0.014469	0.236461	0.0611896	0.951208	0.984275
Zfp937	22.6541	-0.185171	0.653121	-0.283516	0.776781	0.929714
3300002I08Rik	22.6197	0.268982	0.661257	0.406774	0.684174	0.891955
Zfp442	25.3304	0.0105617	0.425342	0.0248311	0.98019	0.994566
Apmap	165.112	-0.329382	0.255095	-1.29121	0.19663	0.53785
Acss1	133.751	-0.672371	0.541121	-1.24255	0.214033	0.558204
Entpd6	66.7946	0.224777	0.354771	0.633583	0.526353	0.803408
Pygb	257.821	0.0334579	0.155104	0.215713	0.829212	0.947882
Abhd12	603.475	0.054388	0.163603	0.332438	0.739558	0.914779
Gins1	12.4412	0.151227	0.663509	0.22792	0.819708	0.945571
Ninl	56.7729	1.24514	0.619678	2.00933	0.0445025	0.255733
Nanp	4.63498	0.665455	0.998571	0.666407	0.505151	0.792613
Nsfl1c	220.268	0.408199	0.167947	2.43053	0.0150769	0.137421
Fkbp1a	202.054	-0.258975	0.240956	-1.07478	0.282473	0.632414
Sdcbp2	7.30795	-2.857	0.980652	-2.91337	0.00357549	0.0561109
Snph	4.59478	3.60783	1.12866	3.19657	0.00139073	0.0299808
Psmf1	75.749	0.106814	0.285415	0.374242	0.708224	0.902844
Fam110a	34.9347	0.302448	0.346593	0.872631	0.382864	0.708801
Slc52a3	25.5043	0.583501	0.717816	0.812884	0.416285	0.731701
Srxn1	100.752	0.376263	0.218939	1.71857	0.0856923	0.36024
Csnk2a1	327.99	-0.369256	0.173144	-2.13265	0.0329537	0.215348
Tbc1d20	194.769	0.148454	0.14539	1.02108	0.307218	0.65324
Rbck1	352.847	0.178293	0.140393	1.26996	0.2041	0.546326
Trib3	2.02242	-2.12466	1.19652	-1.7757	0.0757826	0.337221
Sox12	9.43334	1.22881	0.985738	1.24659	0.212547	0.556705
Zcchc3	14.5479	0.696249	0.479892	1.45084	0.146823	0.469931
Rem1	5.52287	0.352566	1.23854	0.284663	0.775902	0.929132
H13	781.681	0.165837	0.175	0.947635	0.343315	0.680625
Mcts2	40.3437	-0.547347	0.516215	-1.06031	0.289004	0.638117
Id1	24.4308	1.04563	0.628195	1.6645	0.0960118	0.384154
Bcl2l1	141.92	-0.209302	0.254852	-0.82127	0.411492	0.728488
Tpx2	79.8996	1.12558	0.886525	1.26966	0.204206	0.546343
Pdrg1	237.27	0.331226	0.246163	1.34556	0.178446	0.513791
Xkr7	3.23969	-1.96418	1.54495	-1.27135	0.203603	0.545725
Ccm2l	252.623	0.412655	0.483075	0.854224	0.392981	0.715387
Hck	284.187	0.595115	0.270889	2.1969	0.0280279	0.197814
Tm9sf4	459.299	-0.0023713	0.152038	-0.0155967	0.987556	0.99656
Tspyl3	7.82918	-0.11255	0.634307	-0.177438	0.859164	0.956296
Plagl2	167.167	-0.32647	0.164616	-1.98322	0.0473428	0.265876
Pofut1	253.255	0.0297436	0.176138	0.168866	0.865902	0.957179
Kif3b	431.644	0.0341453	0.191079	0.178697	0.858175	0.956296
2500004C02Rik	10.0846	0.162	0.528193	0.306707	0.759067	0.923248
Asxl1	1366.7	-0.234093	0.142853	-1.6387	0.101277	0.395128
Nol4l	43.0863	-0.129008	0.288503	-0.447165	0.654756	0.876061
Commd7	191.014	0.114963	0.222125	0.517558	0.604766	0.848757
Dnmt3b	49.2618	-0.0146135	0.460741	-0.0317174	0.974697	0.993472
Mapre1	513.197	-0.24672	0.133931	-1.84214	0.0654543	0.311166
Sun5	4.22047	0.824131	1.01074	0.815378	0.414856	0.731341
Cdk5rap1	72.8921	0.14499	0.40957	0.354004	0.723336	0.908628
Snta1	67.4993	0.253049	0.29301	0.863622	0.387796	0.711899
Cbfa2t2	159.585	-0.343604	0.15699	-2.1887	0.0286183	0.199633
1700003F12Rik	2.92439	0.557143	1.14233	0.487726	0.625744	0.860626
Actl10	1.95384	-0.0811336	1.1306	-0.0717614	0.942792	0.980695
E2f1	43.2989	-0.156484	0.352072	-0.444466	0.656706	0.876404
Pxmp4	27.7435	0.123538	0.404879	0.305123	0.760272	0.924033
Zfp341	25.9053	-0.159024	0.296302	-0.536697	0.591477	0.841596
Chmp4b	1917.35	0.464643	0.225295	2.06238	0.0391716	0.236857
Raly	660.867	0.381426	0.160194	2.38103	0.0172643	0.147918
Eif2s2	401.515	0.0711056	0.20696	0.343571	0.731169	0.911057
Ahcy	59.5314	0.0749895	0.276162	0.271542	0.785974	0.932766
Itch	1517.53	-0.315702	0.140015	-2.25476	0.0241481	0.180577
Dynlrb1	149.875	0.483516	0.329363	1.46804	0.142094	0.46214
Map1lc3a	58.325	0.369423	0.28826	1.28156	0.199997	0.541781
Pigu	93.2863	0.124041	0.287974	0.430736	0.66666	0.88348
Trp53inp2	93.5479	-0.308052	0.328913	-0.936575	0.348977	0.685082
Ncoa6	631.306	-0.356664	0.176854	-2.01671	0.0437256	0.253555
Acss2	34.1356	0.442418	0.353218	1.25254	0.210375	0.553645
Acss2os	1.58965	0.138742	1.47463	0.0940857	0.925041	0.974973
Gss	36.8108	-0.188869	0.280921	-0.67232	0.50138	0.791433
Myh7b	3.29187	-0.255555	1.21884	-0.209671	0.833924	0.949315
Trpc4ap	491.303	-0.127491	0.159423	-0.799698	0.423886	0.737275
Edem2	139.84	0.0857034	0.27454	0.312171	0.75491	0.921504
Mmp24	3.62062	0.242913	1.19254	0.203694	0.838593	0.950742
BC029722	91.3757	0.628077	0.213744	2.93845	0.00329858	0.0528975
Eif6	141.251	0.540843	0.216727	2.4955	0.0125779	0.122397
Uqcc1	147.53	0.0743009	0.22909	0.32433	0.745688	0.917838
Cep250	1605.86	0.246452	0.217723	1.13195	0.257655	0.60876
6430550D23Rik	5.44107	-1.05374	0.931465	-1.13127	0.25794	0.608778
Ergic3	450.067	0.271675	0.150476	1.80543	0.0710069	0.324719
Cpne1	264.889	-0.310275	0.157793	-1.96635	0.0492584	0.270092
Rbm12	163.588	-0.427108	0.176177	-2.42431	0.0153376	0.138828
Nfs1	95.7036	-0.085369	0.18584	-0.459368	0.64597	0.87216
Romo1	118.691	0.28516	0.242951	1.17373	0.240501	0.589331
Rbm39	3333.95	-0.408985	0.128556	-3.18139	0.00146569	0.0309013
Phf20	448.875	-0.00533049	0.181624	-0.029349	0.976586	0.9936
Scand1	167.112	0.636552	0.184038	3.45881	0.000542567	0.0156691
Cnbd2	107.922	0.179701	0.283542	0.633772	0.52623	0.803408
2900097C17Rik	991.83	-0.203212	0.215826	-0.941553	0.346422	0.683329
Epb4.1l1	809.967	0.24932	0.166056	1.50141	0.133248	0.447704
Aar2	107.578	0.0818155	0.241721	0.33847	0.735009	0.912939
Dlgap4	807.147	0.518279	0.226365	2.28957	0.022046	0.170853
4930405A21Rik	5.57932	1.3672	0.918457	1.48858	0.136598	0.453206
Tgif2	32.4931	-0.574608	0.511392	-1.12362	0.261176	0.611804
5430405H02Rik	11.9187	-0.224116	0.613537	-0.365285	0.714899	0.90518
1110008F13Rik	252.863	-0.0154864	0.167532	-0.0924383	0.92635	0.975113
Sla2	4.5234	0.764765	0.974686	0.784628	0.432672	0.744383
Ndrg3	238.18	0.126862	0.187802	0.675508	0.499353	0.790012
Dsn1	18.4914	0.0827856	0.778316	0.106365	0.915293	0.971316
Soga1	2621.46	0.344541	0.249338	1.38183	0.167025	0.498733
Tldc2	3.73326	-0.0774181	0.804996	-0.096172	0.923384	0.974409
Samhd1	2638.89	0.460507	0.162253	2.83819	0.00453696	0.0652924
Rbl1	147.062	-0.212696	0.301856	-0.704628	0.481042	0.777942
Mroh8	10.9713	1.23745	0.707901	1.74805	0.0804554	0.349309
Rpn2	1595.18	0.202881	0.196774	1.03104	0.302523	0.649748
Manbal	50.2247	0.241876	0.279443	0.865564	0.386729	0.711582
Src	70.7381	0.629915	0.856211	0.735701	0.461913	0.76587
Blcap	72.3015	0.110311	0.22068	0.499868	0.617168	0.855159
Nnat	13.5067	0.752957	0.767295	0.981314	0.326438	0.669307
Ctnnbl1	348.146	0.0170943	0.153092	0.11166	0.911093	0.970196
Tti1	120.186	-0.303111	0.205484	-1.47511	0.140183	0.459351
Rprd1b	200.513	-0.00350924	0.178672	-0.0196407	0.98433	0.99599
Tgm2	1070.79	1.20877	0.565311	2.13824	0.0324969	0.213912
Lbp	694.321	0.167729	0.251414	0.667144	0.50468	0.792414
Snhg17	54.0168	0.141295	0.351834	0.401596	0.687982	0.893516
Snhg11	125.831	0.464865	0.404962	1.14792	0.251	0.601652
Ralgapb	435.812	-0.374097	0.201179	-1.85952	0.0629531	0.306815
Actr5	85.4545	-0.104558	0.259577	-0.402799	0.687096	0.893252
Ppp1r16b	7.78327	0.345845	1.14063	0.303207	0.761732	0.924702
[truncated: 2,877,338 more chars]
