## Extended Data Table 6 for "Mouse peritoneal macrophages undergo female-specific remodeling with aging driven by both hormone-dependent and -independent mechanisms" (part 1 of 3)

### Sheet: Index
Extended Data Table S6
	A	ChromVar HOMER TF footprint accessibility variability analysis in aging male and female macrophages (ATAC-seq)
	B	Scenic TF regulon activity changes with aging in male and female macrophages (scRNA-seq) (Wilcoxon rank-sum test)
	C	DEseq2 differential gene regulation analysis between shIrf2 and non targetting control RAW264.7 by RNA-seq (All genes)
	D	DEseq2 differential gene regulation analysis between shMef2c and non targetting control RAW264.7 by RNA-seq (All genes)
	E	DEseq2 differential gene regulation analysis between shMeis1 and non targetting control RAW264.7 by RNA-seq (All genes)
	F	DEseq2 differential gene regulation analysis between shTal1 and non targetting control RAW264.7 by RNA-seq (All genes)
	G	DEseq2 differential gene regulation analysis between shTbl1xr1 and non targetting control RAW264.7 by RNA-seq (All genes)
	H	DEseq2 differential gene regulation analysis between shIrf2 and non targetting control J774A.1 by RNA-seq (All genes)

### Sheet: A
HOMER motif	name	variability	bootstrap_lower_bound	bootstrap_upper_bound	p_value	p_value_adj
EKLF(Zf)/Erythrocyte-Klf1-ChIP-Seq(GSE20478)/Homer	EKLF(Zf)	5.02573	2.59314	6.49074	4.9678e-76	1.64931e-73	EDF 16
NFkB-p65(RHD)/GM12787-p65-ChIP-Seq(GSE19485)/Homer	NFkB-p65(RHD)	4.10772	2.24448	5.43266	4.05903e-48	6.738e-46	EDF 16
NRF1(NRF)/MCF7-NRF1-ChIP-Seq(Unpublished)/Homer	NRF1(NRF)	4.09532	2.73864	5.02701	8.78176e-48	9.71848e-46	EDF 16
Klf4(Zf)/mES-Klf4-ChIP-Seq(GSE11431)/Homer	Klf4(Zf)	3.97345	1.97236	5.16871	1.50587e-44	1.24987e-42	EDF 16
KLF5(Zf)/LoVo-KLF5-ChIP-Seq(GSE49402)/Homer	KLF5(Zf)	3.95471	1.86203	5.17551	4.6295e-44	3.07399e-42	EDF 16
Fosl2(bZIP)/3T3L1-Fosl2-ChIP-Seq(GSE56872)/Homer	Fosl2(bZIP)	3.87373	2.52152	4.93812	5.53986e-42	3.06539e-40	EDF 16
Atf3(bZIP)/GBM-ATF3-ChIP-Seq(GSE33912)/Homer	Atf3(bZIP)	3.84632	2.52902	4.87666	2.72855e-41	1.29411e-39	EDF 16
RAR:RXR(NR),DR5/ES-RAR-ChIP-Seq(GSE56893)/Homer/2	RAR:RXR(NR),DR5	3.79005	2.51058	4.768	6.91921e-40	2.87147e-38	EDF 16
TR4(NR),DR1/Hela-TR4-ChIP-Seq(GSE24685)/Homer	TR4(NR),DR1	3.7736	2.46807	4.63139	1.76231e-39	6.50096e-38	EDF 16
NRF(NRF)/Promoter/Homer	NRF(NRF)	3.74009	2.57611	4.59993	1.16733e-38	3.87553e-37	EDF 16
RXR(NR),DR1/3T3L1-RXR-ChIP-Seq(GSE13511)/Homer	RXR(NR),DR1	3.71802	2.54395	4.45194	4.01072e-38	1.21051e-36	EDF 16
CTCF(Zf)/CD4+-CTCF-ChIP-Seq(Barski_et_al.)/Homer	CTCF(Zf)	3.55614	1.85952	4.6743	2.67003e-34	7.38709e-33	EDF 16
THRb(NR)/Liver-NR1A2-ChIP-Seq(GSE52613)/Homer	THRb(NR)	3.51344	2.40166	4.30853	2.52708e-33	6.45377e-32	EDF 16
IRF2(IRF)/Erythroblas-IRF2-ChIP-Seq(GSE36985)/Homer	IRF2(IRF)	3.49899	2.04607	4.34291	5.3704e-33	1.27355e-31	EDF 16
RAR:RXR(NR),DR5/ES-RAR-ChIP-Seq(GSE56893)/Homer	RAR:RXR(NR),DR5	3.48835	2.34326	4.23874	9.33163e-33	1.82241e-31	EDF 16
Fra1(bZIP)/BT549-Fra1-ChIP-Seq(GSE46166)/Homer	Fra1(bZIP)	3.4906	2.21613	4.44083	8.30468e-33	1.82241e-31
Jun-AP1(bZIP)/K562-cJun-ChIP-Seq(GSE31477)/Homer	Jun-AP1(bZIP)	3.48913	2.31118	4.39921	8.95923e-33	1.82241e-31
Erra(NR)/HepG2-Erra-ChIP-Seq(GSE31477)/Homer	Erra(NR)	3.47781	2.31446	4.25667	1.61041e-32	2.97032e-31
KLF3(Zf)/MEF-Klf3-ChIP-Seq(GSE44748)/Homer	KLF3(Zf)	3.40336	1.46636	4.44438	7.18778e-31	1.25597e-29
COUP-TFII(NR)/Artia-Nr2f2-ChIP-Seq(GSE46497)/Homer	COUP-TFII(NR)	3.40216	2.36475	4.08439	7.638e-31	1.26791e-29
NFkB-p65-Rel(RHD)/ThioMac-LPS-Expression(GSE23622)/Homer	NFkB-p65-Rel(RHD)	3.38152	1.91125	4.20403	2.15149e-30	3.4014e-29
PPARE(NR),DR1/3T3L1-Pparg-ChIP-Seq(GSE13511)/Homer	PPARE(NR),DR1	3.35386	2.17691	4.11746	8.52326e-30	1.28624e-28
GSC(Homeobox)/FrogEmbryos-GSC-ChIP-Seq(DRA000576)/Homer	GSC(Homeobox)	3.35223	1.87984	4.54074	9.24047e-30	1.33384e-28
BATF(bZIP)/Th17-BATF-ChIP-Seq(GSE39756)/Homer	BATF(bZIP)	3.32469	1.98187	4.31689	3.58978e-29	4.96586e-28
KLF10(Zf)/HEK293-KLF10.GFP-ChIP-Seq(GSE58341)/Homer	KLF10(Zf)	3.31164	1.99733	4.26388	6.79692e-29	9.02631e-28
ISRE(IRF)/ThioMac-LPS-Expression(GSE23622)/Homer	ISRE(IRF)	3.30778	1.83608	4.28181	8.20462e-29	1.04767e-27
RARg(NR)/ES-RARg-ChIP-Seq(GSE30538)/Homer	RARg(NR)	3.30333	2.16364	3.94597	1.01915e-28	1.25317e-27
Stat3+il21(Stat)/CD4-Stat3-ChIP-Seq(GSE19198)/Homer	Stat3+il21(Stat)	3.27204	1.99424	4.14994	4.63345e-28	5.49395e-27
STAT4(Stat)/CD4-Stat4-ChIP-Seq(GSE22104)/Homer	STAT4(Stat)	3.24071	2.1251	4.06829	2.07522e-27	2.37577e-26
Fra2(bZIP)/Striatum-Fra2-ChIP-Seq(GSE43429)/Homer	Fra2(bZIP)	3.2387	2.07698	4.12577	2.28348e-27	2.52705e-26
E2A(bHLH),near_PU.1/Bcell-PU.1-ChIP-Seq(GSE21512)/Homer	E2A(bHLH),near_PU.1	3.19826	2.16466	3.88131	1.54014e-26	1.64944e-25
BORIS(Zf)/K562-CTCFL-ChIP-Seq(GSE32465)/Homer	BORIS(Zf)	3.1795	1.71103	4.20893	3.69723e-26	3.83588e-25
Hnf1(Homeobox)/Liver-Foxa2-Chip-Seq(GSE25694)/Homer	Hnf1(Homeobox)	3.17145	2.19069	3.84242	5.37446e-26	5.40703e-25
Stat3(Stat)/mES-Stat3-ChIP-Seq(GSE11431)/Homer	Stat3(Stat)	3.13515	1.89566	4.03435	2.86211e-25	2.79476e-24
GRE(NR),IR3/RAW264.7-GRE-ChIP-Seq(Unpublished)/Homer	GRE(NR),IR3	3.12346	1.38969	4.58569	4.87984e-25	4.62888e-24
EBF(EBF)/proBcell-EBF-ChIP-Seq(GSE21978)/Homer	EBF(EBF)	3.12193	2.17128	3.68735	5.23276e-25	4.82577e-24
VDR(NR),DR3/GM10855-VDR+vitD-ChIP-Seq(GSE22484)/Homer	VDR(NR),DR3	3.11095	2.19227	3.73886	8.61892e-25	7.73373e-24
SpiB(ETS)/OCILY3-SPIB-ChIP-Seq(GSE56857)/Homer	SpiB(ETS)	3.10752	1.87629	4.15175	1.00677e-24	8.79597e-24
FOXA1(Forkhead)/MCF7-FOXA1-ChIP-Seq(GSE26831)/Homer	FOXA1(Forkhead)	3.09176	1.91597	3.95232	2.05028e-24	1.74537e-23
ZNF16(Zf)/HEK293-ZNF16.GFP-ChIP-Seq(GSE58341)/Homer	ZNF16(Zf)	3.07254	1.56231	3.98495	4.85494e-24	4.0296e-23
NFkB-p50,p52(RHD)/Monocyte-p50-ChIP-Chip(Schreiber_et_al.)/Homer	NFkB-p50,p52(RHD)	3.05001	2.00798	3.72867	1.32233e-23	1.07076e-22
EBF1(EBF)/Near-E2A-ChIP-Seq(GSE21512)/Homer	EBF1(EBF)	3.0393	1.98726	3.72406	2.12209e-23	1.67746e-22
ZNF143|STAF(Zf)/CUTLL-ZNF143-ChIP-Seq(GSE29600)/Homer	ZNF143|STAF(Zf)	3.02735	1.87382	3.73515	3.58914e-23	2.77115e-22
Reverb(NR),DR2/RAW-Reverba.biotin-ChIP-Seq(GSE45914)/Homer	Reverb(NR),DR2	2.96428	2.11652	3.54541	5.51992e-22	4.16503e-21
THRa(NR)/C17.2-THRa-ChIP-Seq(GSE38347)/Homer	THRa(NR)	2.9215	2.0402	3.50218	3.38587e-21	2.49802e-20
Egr1(Zf)/K562-Egr1-ChIP-Seq(GSE32465)/Homer	Egr1(Zf)	2.91333	1.75458	3.84771	4.76974e-21	3.44251e-20
FOXA1:AR(Forkhead,NR)/LNCAP-AR-ChIP-Seq(GSE27824)/Homer	FOXA1:AR(Forkhead,NR)	2.90395	1.82448	3.76046	7.06186e-21	4.98838e-20
FOXM1(Forkhead)/MCF7-FOXM1-ChIP-Seq(GSE72977)/Homer	FOXM1(Forkhead)	2.89953	1.86015	3.63337	8.48814e-21	5.87096e-20
NF1(CTF)/LNCAP-NF1-ChIP-Seq(Unpublished)/Homer	NF1(CTF)	2.89825	2.07025	3.4106	8.95452e-21	6.06715e-20
Unknown-ESC-element(?)/mES-Nanog-ChIP-Seq(GSE11724)/Homer	Unknown-ESC-element(?)	2.89016	1.57168	3.67254	1.25304e-20	8.3202e-20
Esrrb(NR)/mES-Esrrb-ChIP-Seq(GSE11431)/Homer	Esrrb(NR)	2.86496	1.858	3.5818	3.54329e-20	2.30662e-19
Nr5a2(NR)/Pancreas-LRH1-ChIP-Seq(GSE34295)/Homer	Nr5a2(NR)	2.85908	1.65649	3.64943	4.50998e-20	2.87945e-19
HNF4a(NR),DR1/HepG2-HNF4a-ChIP-Seq(GSE25021)/Homer	HNF4a(NR),DR1	2.85832	1.58842	3.60314	4.65241e-20	2.91434e-19
ZFX(Zf)/mES-Zfx-ChIP-Seq(GSE11431)/Homer	ZFX(Zf)	2.85312	1.92644	3.40853	5.75384e-20	3.53755e-19
CEBP(bZIP)/ThioMac-CEBPb-ChIP-Seq(GSE21512)/Homer	CEBP(bZIP)	2.84516	1.84826	3.62388	7.95948e-20	4.80298e-19
PGR(NR)/EndoStromal-PGR-ChIP-Seq(GSE69539)/Homer	PGR(NR)	2.84472	1.23176	4.14958	8.10141e-20	4.80298e-19
GRE(NR),IR3/A549-GR-ChIP-Seq(GSE32465)/Homer	GRE(NR),IR3	2.83404	1.66903	3.80018	1.24984e-19	7.27975e-19
ZNF467(Zf)/HEK293-ZNF467.GFP-ChIP-Seq(GSE58341)/Homer	ZNF467(Zf)	2.8207	1.65164	3.67153	2.14118e-19	1.22564e-18
Tlx?(NR)/NPC-H3K4me1-ChIP-Seq(GSE16256)/Homer	Tlx?(NR)	2.81903	1.95169	3.4501	2.29065e-19	1.28898e-18
AP-1(bZIP)/ThioMac-PU.1-ChIP-Seq(GSE21512)/Homer	AP-1(bZIP)	2.81115	1.75089	3.69407	3.14236e-19	1.73877e-18
Rfx1(HTH)/NPC-H3K4me1-ChIP-Seq(GSE16256)/Homer	Rfx1(HTH)	2.79667	1.77303	3.48308	5.60436e-19	3.05024e-18
Klf9(Zf)/GBM-Klf9-ChIP-Seq(GSE62211)/Homer	Klf9(Zf)	2.79619	1.62188	3.62381	5.71376e-19	3.05963e-18
GLI3(Zf)/Limb-GLI3-ChIP-Chip(GSE11077)/Homer	GLI3(Zf)	2.78478	1.96848	3.21953	8.98824e-19	4.73666e-18
Nr5a2(NR)/mES-Nr5a2-ChIP-Seq(GSE19019)/Homer	Nr5a2(NR)	2.77222	1.57956	3.57535	1.47625e-18	7.65804e-18
Pax8(Paired,Homeobox)/Thyroid-Pax8-ChIP-Seq(GSE26938)/Homer	Pax8(Paired,Homeobox)	2.76256	1.44422	3.40828	2.15814e-18	1.10231e-17
ZNF711(Zf)/SHSY5Y-ZNF711-ChIP-Seq(GSE20673)/Homer	ZNF711(Zf)	2.76009	1.80184	3.48793	2.37729e-18	1.19585e-17
ERE(NR),IR3/MCF7-ERa-ChIP-Seq(Unpublished)/Homer	ERE(NR),IR3	2.75339	1.56854	3.3594	3.09024e-18	1.53128e-17
AR-halfsite(NR)/LNCaP-AR-ChIP-Seq(GSE27824)/Homer	AR-halfsite(NR)	2.75085	1.54359	3.41313	3.41261e-18	1.66616e-17
E2F6(E2F)/Hela-E2F6-ChIP-Seq(GSE31477)/Homer	E2F6(E2F)	2.74317	1.89004	3.36001	4.60196e-18	2.21428e-17
IRF1(IRF)/PBMC-IRF1-ChIP-Seq(GSE43036)/Homer	IRF1(IRF)	2.73188	1.58986	3.36815	7.12901e-18	3.38119e-17
T1ISRE(IRF)/ThioMac-Ifnb-Expression/Homer	T1ISRE(IRF)	2.72943	1.57054	3.67191	7.83693e-18	3.66459e-17
GFY-Staf(?,Zf)/Promoter/Homer	GFY-Staf(?,Zf)	2.72341	1.85588	3.36455	9.88571e-18	4.55841e-17
Gata6(Zf)/HUG1N-GATA6-ChIP-Seq(GSE51936)/Homer	Gata6(Zf)	2.72077	1.89179	3.2544	1.09471e-17	4.86489e-17
PU.1:IRF8(ETS:IRF)/pDC-Irf8-ChIP-Seq(GSE66899)/Homer	PU.1:IRF8(ETS:IRF)	2.72099	1.36803	3.65076	1.08543e-17	4.86489e-17
PU.1-IRF(ETS:IRF)/Bcell-PU.1-ChIP-Seq(GSE21512)/Homer	PU.1-IRF(ETS:IRF)	2.72066	1.38652	3.60732	1.099e-17	4.86489e-17
ZNF322(Zf)/HEK293-ZNF322.GFP-ChIP-Seq(GSE58341)/Homer	ZNF322(Zf)	2.71732	1.94824	3.25806	1.24992e-17	5.46016e-17
RBPJ:Ebox(?,bHLH)/Panc1-Rbpj1-ChIP-Seq(GSE47459)/Homer	RBPJ:Ebox(?,bHLH)	2.71379	1.43839	3.44517	1.43108e-17	6.17037e-17
Nur77(NR)/K562-NR4A1-ChIP-Seq(GSE31363)/Homer	Nur77(NR)	2.69382	1.53483	3.64297	3.06777e-17	1.30577e-16
Cdx2(Homeobox)/mES-Cdx2-ChIP-Seq(GSE14586)/Homer	Cdx2(Homeobox)	2.68848	1.97217	3.16929	3.75668e-17	1.57876e-16
YY1(Zf)/Promoter/Homer	YY1(Zf)	2.66739	1.55598	3.59922	8.32321e-17	3.45413e-16
Egr2(Zf)/Thymocytes-Egr2-ChIP-Seq(GSE34254)/Homer	Egr2(Zf)	2.64086	1.57353	3.46239	2.23874e-16	9.17607e-16
PRDM1(Zf)/Hela-PRDM1-ChIP-Seq(GSE31477)/Homer	PRDM1(Zf)	2.64002	1.5078	3.49857	2.30964e-16	9.35124e-16
ZNF165(Zf)/WHIM12-ZNF165-ChIP-Seq(GSE65937)/Homer	ZNF165(Zf)	2.61979	1.32374	3.59407	4.86831e-16	1.94732e-15
Maz(Zf)/HepG2-Maz-ChIP-Seq(GSE31477)/Homer	Maz(Zf)	2.61466	1.23186	3.57315	5.87539e-16	2.32218e-15
SF1(NR)/H295R-Nr5a1-ChIP-Seq(GSE44220)/Homer	SF1(NR)	2.60415	1.72051	3.19452	8.62022e-16	3.36696e-15
E2F1(E2F)/Hela-E2F1-ChIP-Seq(GSE22478)/Homer	E2F1(E2F)	2.60174	1.70662	3.24993	9.41058e-16	3.63292e-15
E2F7(E2F)/Hela-E2F7-ChIP-Seq(GSE32673)/Homer	E2F7(E2F)	2.59797	1.76429	3.20183	1.07905e-15	4.11775e-15
OCT4-SOX2-TCF-NANOG(POU,Homeobox,HMG)/mES-Oct4-ChIP-Seq(GSE11431)/Homer	OCT4-SOX2-TCF-NANOG(POU,Homeobox,HMG)	2.59746	1.60529	3.40526	1.09946e-15	4.14797e-15
PR(NR)/T47D-PR-ChIP-Seq(GSE31130)/Homer	PR(NR)	2.59524	1.08825	3.79072	1.19151e-15	4.44473e-15
ETS:RUNX(ETS,Runt)/Jurkat-RUNX1-ChIP-Seq(GSE17954)/Homer	ETS:RUNX(ETS,Runt)	2.57851	1.65665	3.26665	2.17922e-15	8.03888e-15
ZNF416(Zf)/HEK293-ZNF416.GFP-ChIP-Seq(GSE58341)/Homer	ZNF416(Zf)	2.57533	1.4528	3.19385	2.44317e-15	8.91355e-15
ARE(NR)/LNCAP-AR-ChIP-Seq(GSE27824)/Homer	ARE(NR)	2.56717	1.48365	3.60156	3.27122e-15	1.18048e-14
bZIP:IRF(bZIP,IRF)/Th17-BatF-ChIP-Seq(GSE39756)/Homer	bZIP:IRF(bZIP,IRF)	2.5619	1.44675	3.40345	3.94836e-15	1.40952e-14
NFY(CCAAT)/Promoter/Homer	NFY(CCAAT)	2.56128	1.67354	3.14741	4.0375e-15	1.42601e-14
LXRE(NR),DR4/RAW-LXRb.biotin-ChIP-Seq(GSE21512)/Homer	LXRE(NR),DR4	2.54505	1.45109	3.4544	7.18071e-15	2.50947e-14
p63(p53)/Keratinocyte-p63-ChIP-Seq(GSE17611)/Homer	p63(p53)	2.5346	1.73117	3.05389	1.03771e-14	3.58873e-14
Atf7(bZIP)/3T3L1-Atf7-ChIP-Seq(GSE56872)/Homer	Atf7(bZIP)	2.52195	1.70032	3.05893	1.61657e-14	5.47655e-14
ZNF528(Zf)/HEK293-ZNF528.GFP-ChIP-Seq(GSE58341)/Homer	ZNF528(Zf)	2.52222	1.31285	3.35826	1.6013e-14	5.47655e-14
FXR(NR),IR1/Liver-FXR-ChIP-Seq(Chong_et_al.)/Homer	FXR(NR),IR1	2.52131	1.80128	3.05938	1.65291e-14	5.5431e-14
c-Jun-CRE(bZIP)/K562-cJun-ChIP-Seq(GSE31477)/Homer	c-Jun-CRE(bZIP)	2.51402	1.61165	3.10728	2.13086e-14	7.07445e-14
Gata4(Zf)/Heart-Gata4-ChIP-Seq(GSE35151)/Homer	Gata4(Zf)	2.50342	1.73404	2.97145	3.07759e-14	1.01164e-13
ZSCAN22(Zf)/HEK293-ZSCAN22.GFP-ChIP-Seq(GSE58341)/Homer	ZSCAN22(Zf)	2.50136	1.42616	3.23382	3.30464e-14	1.07563e-13
FOXA1(Forkhead)/LNCAP-FOXA1-ChIP-Seq(GSE27824)/Homer	FOXA1(Forkhead)	2.49618	1.65775	3.15643	3.95192e-14	1.27382e-13
ZBTB12(Zf)/HEK293-ZBTB12.GFP-ChIP-Seq(GSE58341)/Homer	ZBTB12(Zf)	2.49	1.57375	3.18177	4.88764e-14	1.56029e-13
Lhx3(Homeobox)/Neuron-Lhx3-ChIP-Seq(GSE31456)/Homer	Lhx3(Homeobox)	2.46481	1.58633	3.11426	1.15444e-13	3.65024e-13
Srebp2(bHLH)/HepG2-Srebp2-ChIP-Seq(GSE31477)/Homer	Srebp2(bHLH)	2.46424	1.30833	3.0588	1.17668e-13	3.68545e-13
Myf5(bHLH)/GM-Myf5-ChIP-Seq(GSE24852)/Homer	Myf5(bHLH)	2.46218	1.10866	3.47199	1.26195e-13	3.91559e-13
MyoG(bHLH)/C2C12-MyoG-ChIP-Seq(GSE36024)/Homer	MyoG(bHLH)	2.46181	0.994244	3.43751	1.27766e-13	3.92763e-13
FOXP1(Forkhead)/H9-FOXP1-ChIP-Seq(GSE31006)/Homer	FOXP1(Forkhead)	2.44437	1.52399	3.08541	2.29899e-13	7.00243e-13
SCL(bHLH)/HPC7-Scl-ChIP-Seq(GSE13511)/Homer	SCL(bHLH)	2.44214	0.916723	3.45562	2.47663e-13	7.47492e-13
TEAD2(TEA)/Py2T-Tead2-ChIP-Seq(GSE55709)/Homer	TEAD2(TEA)	2.44139	1.22625	3.26355	2.53975e-13	7.59638e-13
X-box(HTH)/NPC-H3K4me1-ChIP-Seq(GSE16256)/Homer	X-box(HTH)	2.43819	1.2925	3.17504	2.82699e-13	8.38001e-13
Atf2(bZIP)/3T3L1-Atf2-ChIP-Seq(GSE56872)/Homer	Atf2(bZIP)	2.43445	1.66987	2.88275	3.20223e-13	9.40831e-13
Bcl6(Zf)/Liver-Bcl6-ChIP-Seq(GSE31578)/Homer	Bcl6(Zf)	2.42912	1.15626	3.35139	3.82388e-13	1.11362e-12
Ascl1(bHLH)/NeuralTubes-Ascl1-ChIP-Seq(GSE55840)/Homer	Ascl1(bHLH)	2.4263	1.01278	3.32803	4.19961e-13	1.21241e-12
Ronin(THAP)/ES-Thap11-ChIP-Seq(GSE51522)/Homer	Ronin(THAP)	2.42361	1.77461	2.92766	4.59102e-13	1.31398e-12
CEBP:AP1(bZIP)/ThioMac-CEBPb-ChIP-Seq(GSE21512)/Homer	CEBP:AP1(bZIP)	2.41147	1.51777	2.98767	6.85584e-13	1.94542e-12
p53(p53)/Saos-p53-ChIP-Seq(GSE15780)/Homer	p53(p53)	2.40962	1.37844	3.09888	7.28708e-13	2.05026e-12
Rfx5(HTH)/GM12878-Rfx5-ChIP-Seq(GSE31477)/Homer	Rfx5(HTH)	2.4063	1.4814	3.00681	8.12693e-13	2.26735e-12
ZNF382(Zf)/HEK293-ZNF382.GFP-ChIP-Seq(GSE58341)/Homer	ZNF382(Zf)	2.39815	1.41226	3.0829	1.06118e-12	2.93593e-12
DMRT1(DM)/Testis-DMRT1-ChIP-Seq(GSE64892)/Homer	DMRT1(DM)	2.38313	1.35759	3.16911	1.73014e-12	4.74715e-12
STAT6(Stat)/Macrophage-Stat6-ChIP-Seq(GSE38377)/Homer	STAT6(Stat)	2.38121	1.5305	3.01957	1.84095e-12	5.0098e-12
HEB(bHLH)/mES-Heb-ChIP-Seq(GSE53233)/Homer	HEB(bHLH)	2.37861	1.21529	3.15184	2.00281e-12	5.40597e-12
FoxL2(Forkhead)/Ovary-FoxL2-ChIP-Seq(GSE60858)/Homer	FoxL2(Forkhead)	2.37681	1.42073	3.08752	2.12242e-12	5.6826e-12
ZFP3(Zf)/HEK293-ZFP3.GFP-ChIP-Seq(GSE58341)/Homer	ZFP3(Zf)	2.36554	1.47659	2.92029	3.05041e-12	8.1019e-12
STAT1(Stat)/HelaS3-STAT1-ChIP-Seq(GSE12782)/Homer	STAT1(Stat)	2.36488	1.40001	3.09256	3.11539e-12	8.20881e-12
Smad2(MAD)/ES-SMAD2-ChIP-Seq(GSE29422)/Homer	Smad2(MAD)	2.3413	1.42159	2.97283	6.60325e-12	1.7262e-11
BMAL1(bHLH)/Liver-Bmal1-ChIP-Seq(GSE39860)/Homer	BMAL1(bHLH)	2.33253	1.65117	2.75124	8.70726e-12	2.25845e-11
STAT5(Stat)/mCD4+-Stat5-ChIP-Seq(GSE12346)/Homer	STAT5(Stat)	2.32279	1.40259	2.86899	1.18195e-11	3.04191e-11
Znf263(Zf)/K562-Znf263-ChIP-Seq(GSE31477)/Homer	Znf263(Zf)	2.30952	1.38431	3.04981	1.78755e-11	4.56514e-11
IRF:BATF(IRF:bZIP)/pDC-Irf8-ChIP-Seq(GSE66899)/Homer	IRF:BATF(IRF:bZIP)	2.30731	1.40998	3.05331	1.91462e-11	4.85231e-11
Nkx2.1(Homeobox)/LungAC-Nkx2.1-ChIP-Seq(GSE43252)/Homer	Nkx2.1(Homeobox)	2.30528	1.67817	2.73833	2.03872e-11	5.05115e-11
Nkx2.5(Homeobox)/HL1-Nkx2.5.biotin-ChIP-Seq(GSE21529)/Homer	Nkx2.5(Homeobox)	2.30557	1.50165	2.90793	2.0208e-11	5.05115e-11
Sox3(HMG)/NPC-Sox3-ChIP-Seq(GSE33059)/Homer	Sox3(HMG)	2.30542	1.48152	2.95356	2.02994e-11	5.05115e-11
Oct2(POU,Homeobox)/Bcell-Oct2-ChIP-Seq(GSE21512)/Homer	Oct2(POU,Homeobox)	2.30339	1.21027	3.10795	2.16152e-11	5.31573e-11
NF1-halfsite(CTF)/LNCaP-NF1-ChIP-Seq(Unpublished)/Homer	NF1-halfsite(CTF)	2.30114	1.68235	2.705	2.31747e-11	5.65735e-11
Tbox:Smad(T-box,MAD)/ESCd5-Smad2_3-ChIP-Seq(GSE29422)/Homer	Tbox:Smad(T-box,MAD)	2.29927	1.33771	2.89952	2.45546e-11	5.95045e-11
Nkx2.2(Homeobox)/NPC-Nkx2.2-ChIP-Seq(GSE61673)/Homer	Nkx2.2(Homeobox)	2.29785	1.60654	2.72786	2.56473e-11	6.17023e-11
EWS:FLI1-fusion(ETS)/SK_N_MC-EWS:FLI1-ChIP-Seq(SRA014231)/Homer	EWS:FLI1-fusion(ETS)	2.2868	1.02776	3.32064	3.60231e-11	8.60409e-11
Mef2d(MADS)/Retina-Mef2d-ChIP-Seq(GSE61391)/Homer	Mef2d(MADS)	2.28501	1.49169	2.72639	3.80563e-11	9.02477e-11
NeuroD1(bHLH)/Islet-NeuroD1-ChIP-Seq(GSE30298)/Homer	NeuroD1(bHLH)	2.28432	1.38893	2.9985	3.88707e-11	9.15252e-11
Tcf12(bHLH)/GM12878-Tcf12-ChIP-Seq(GSE32465)/Homer	Tcf12(bHLH)	2.26105	0.725129	3.34983	7.87814e-11	1.83541e-10
Tcfcp2l1(CP2)/mES-Tcfcp2l1-ChIP-Seq(GSE11431)/Homer	Tcfcp2l1(CP2)	2.26094	1.42478	2.92776	7.90553e-11	1.83541e-10
Oct4(POU,Homeobox)/mES-Oct4-ChIP-Seq(GSE11431)/Homer	Oct4(POU,Homeobox)	2.25954	1.57081	2.77217	8.24672e-11	1.90133e-10
Zic(Zf)/Cerebellum-ZIC1.2-ChIP-Seq(GSE60731)/Homer	Zic(Zf)	2.25542	1.37829	2.8325	9.3339e-11	2.13714e-10
ZBTB18(Zf)/HEK293-ZBTB18.GFP-ChIP-Seq(GSE58341)/Homer	ZBTB18(Zf)	2.25438	0.975138	3.04286	9.63026e-11	2.18989e-10
p53(p53)/mES-cMyc-ChIP-Seq(GSE11431)/Homer	p53(p53)	2.25405	1.5569	2.78185	9.72652e-11	2.19674e-10
Zfp809(Zf)/ES-Zfp809-ChIP-Seq(GSE70799)/Homer	Zfp809(Zf)	2.25354	1.2959	2.87483	9.87535e-11	2.21528e-10
JunD(bZIP)/K562-JunD-ChIP-Seq/Homer	JunD(bZIP)	2.24936	1.49828	2.71921	1.11965e-10	2.49478e-10
Smad4(MAD)/ESC-SMAD4-ChIP-Seq(GSE29422)/Homer	Smad4(MAD)	2.24609	1.59765	2.65756	1.2344e-10	2.73214e-10
STAT6(Stat)/CD4-Stat6-ChIP-Seq(GSE22104)/Homer	STAT6(Stat)	2.24294	1.41158	2.86013	1.35641e-10	2.9823e-10
Gata1(Zf)/K562-GATA1-ChIP-Seq(GSE18829)/Homer	Gata1(Zf)	2.24157	1.58013	2.66179	1.41283e-10	3.08593e-10
IRF4(IRF)/GM12878-IRF4-ChIP-Seq(GSE32465)/Homer	IRF4(IRF)	2.23404	1.1061	2.86033	1.76743e-10	3.83521e-10
Nrf2(bZIP)/Lymphoblast-Nrf2-ChIP-Seq(GSE37589)/Homer	Nrf2(bZIP)	2.22835	1.46905	2.74756	2.09136e-10	4.50865e-10
Foxa2(Forkhead)/Liver-Foxa2-ChIP-Seq(GSE25694)/Homer	Foxa2(Forkhead)	2.22779	1.41016	2.8648	2.12654e-10	4.5549e-10
RORgt(NR)/EL4-RORgt.Flag-ChIP-Seq(GSE56019)/Homer	RORgt(NR)	2.22722	1.44671	2.68095	2.16239e-10	4.60201e-10
ZNF189(Zf)/HEK293-ZNF189.GFP-ChIP-Seq(GSE58341)/Homer	ZNF189(Zf)	2.22574	0.86521	2.96081	2.25886e-10	4.7767e-10
ZNF41(Zf)/HEK293-ZNF41.GFP-ChIP-Seq(GSE58341)/Homer	ZNF41(Zf)	2.2223	0.729719	3.18876	2.49991e-10	5.25298e-10
Pitx1(Homeobox)/Chicken-Pitx1-ChIP-Seq(GSE38910)/Homer	Pitx1(Homeobox)	2.22071	1.55827	2.66778	2.61946e-10	5.46956e-10
OCT:OCT(POU,Homeobox)/NPC-Brn1-ChIP-Seq(GSE35496)/Homer	OCT:OCT(POU,Homeobox)	2.21334	1.41038	2.86517	3.25182e-10	6.74753e-10
Sox4(HMG)/proB-Sox4-ChIP-Seq(GSE50066)/Homer	Sox4(HMG)	2.21104	1.40996	2.75866	3.47847e-10	7.173e-10
Sp1(Zf)/Promoter/Homer	Sp1(Zf)	2.20849	1.0831	3.04188	3.74711e-10	7.67925e-10
MyoD(bHLH)/Myotube-MyoD-ChIP-Seq(GSE21614)/Homer	MyoD(bHLH)	2.20489	0.818346	3.26288	4.16246e-10	8.47815e-10
KLF14(Zf)/HEK293-KLF14.GFP-ChIP-Seq(GSE58341)/Homer	KLF14(Zf)	2.20437	1.07476	3.03478	4.22568e-10	8.55443e-10
ZNF317(Zf)/HEK293-ZNF317.GFP-ChIP-Seq(GSE58341)/Homer	ZNF317(Zf)	2.20227	1.44768	2.7833	4.49123e-10	9.03691e-10
AP-2alpha(AP2)/Hela-AP2alpha-ChIP-Seq(GSE31477)/Homer	AP-2alpha(AP2)	2.19965	1.38366	2.80392	4.84618e-10	9.63432e-10
Ptf1a(bHLH)/Panc1-Ptf1a-ChIP-Seq(GSE47459)/Homer	Ptf1a(bHLH)	2.19981	1.08744	3.00214	4.82482e-10	9.63432e-10
NF-E2(bZIP)/K562-NFE2-ChIP-Seq(GSE31477)/Homer	NF-E2(bZIP)	2.19405	1.28054	2.78575	5.69989e-10	1.12641e-09
Rfx2(HTH)/LoVo-RFX2-ChIP-Seq(GSE49402)/Homer	Rfx2(HTH)	2.19374	1.12925	2.81138	5.75193e-10	1.12997e-09
Sox9(HMG)/Limb-SOX9-ChIP-Seq(GSE73225)/Homer	Sox9(HMG)	2.19188	1.43852	2.76687	6.0686e-10	1.18516e-09
ETS:E-box(ETS,bHLH)/HPC7-Scl-ChIP-Seq(GSE22178)/Homer	ETS:E-box(ETS,bHLH)	2.19068	0.991401	2.88903	6.28299e-10	1.21321e-09
Tcf21(bHLH)/ArterySmoothMuscle-Tcf21-ChIP-Seq(GSE61369)/Homer	Tcf21(bHLH)	2.19067	0.997643	2.97582	6.28529e-10	1.21321e-09
Atoh1(bHLH)/Cerebellum-Atoh1-ChIP-Seq(GSE22111)/Homer	Atoh1(bHLH)	2.19044	1.10266	3.05787	6.32717e-10	1.21423e-09
PRDM14(Zf)/H1-PRDM14-ChIP-Seq(GSE22767)/Homer	PRDM14(Zf)	2.17639	1.37399	2.79034	9.47099e-10	1.80711e-09
PU.1(ETS)/ThioMac-PU.1-ChIP-Seq(GSE21512)/Homer	PU.1(ETS)	2.16822	1.3546	2.90918	1.19538e-09	2.26781e-09
ZNF692(Zf)/HEK293-ZNF692.GFP-ChIP-Seq(GSE58341)/Homer	ZNF692(Zf)	2.16225	1.37362	2.7559	1.41613e-09	2.67133e-09
Smad3(MAD)/NPC-Smad3-ChIP-Seq(GSE36673)/Homer	Smad3(MAD)	2.1579	1.39429	2.69485	1.60148e-09	3.00391e-09
E-box(bHLH)/Promoter/Homer	E-box(bHLH)	2.15335	1.47124	2.60096	1.82059e-09	3.3957e-09
Gata2(Zf)/K562-GATA2-ChIP-Seq(GSE18829)/Homer	Gata2(Zf)	2.1512	1.55506	2.50916	1.93425e-09	3.58754e-09
Max(bHLH)/K562-Max-ChIP-Seq(GSE31477)/Homer	Max(bHLH)	2.14658	1.53051	2.47095	2.20174e-09	4.06099e-09
REST-NRSF(Zf)/Jurkat-NRSF-ChIP-Seq/Homer	REST-NRSF(Zf)	2.14591	1.09778	2.81395	2.24349e-09	4.11513e-09
Sox10(HMG)/SciaticNerve-Sox3-ChIP-Seq(GSE35132)/Homer	Sox10(HMG)	2.14221	1.29917	2.75197	2.48815e-09	4.53882e-09
E2F4(E2F)/K562-E2F4-ChIP-Seq(GSE31477)/Homer	E2F4(E2F)	2.14134	1.40843	2.6892	2.54978e-09	4.62582e-09
Bach2(bZIP)/OCILy7-Bach2-ChIP-Seq(GSE44420)/Homer	Bach2(bZIP)	2.13886	1.22403	2.77025	2.73223e-09	4.9299e-09
AMYB(HTH)/Testes-AMYB-ChIP-Seq(GSE44588)/Homer	AMYB(HTH)	2.13804	0.94444	2.93207	2.79558e-09	5.01694e-09
NF1:FOXA1(CTF,Forkhead)/LNCAP-FOXA1-ChIP-Seq(GSE27824)/Homer	NF1:FOXA1(CTF,Forkhead)	2.13587	1.19297	2.87333	2.97001e-09	5.30131e-09
CHR(?)/Hela-CellCycle-Expression/Homer	CHR(?)	2.13499	1.35147	2.71877	3.04354e-09	5.4035e-09
Phox2a(Homeobox)/Neuron-Phox2a-ChIP-Seq(GSE31456)/Homer	Phox2a(Homeobox)	2.13389	1.51263	2.59129	3.13745e-09	5.54061e-09
HOXD13(Homeobox)/Chicken-Hoxd13-ChIP-Seq(GSE38910)/Homer	HOXD13(Homeobox)	2.1299	1.5841	2.53571	3.50467e-09	6.15635e-09
Arnt:Ahr(bHLH)/MCF7-Arnt-ChIP-Seq(Lo_et_al.)/Homer	Arnt:Ahr(bHLH)	2.12922	1.57951	2.48702	3.57131e-09	6.2404e-09
DMRT6(DM)/Testis-DMRT6-ChIP-Seq(GSE60440)/Homer	DMRT6(DM)	2.12675	1.27798	2.77722	3.82477e-09	6.64829e-09
ZNF136(Zf)/HEK293-ZNF136.GFP-ChIP-Seq(GSE58341)/Homer	ZNF136(Zf)	2.12562	1.34822	2.68614	3.94633e-09	6.82385e-09
GRHL2(CP2)/HBE-GRHL2-ChIP-Seq(GSE46194)/Homer	GRHL2(CP2)	2.12306	1.30629	2.62156	4.23466e-09	7.28449e-09
E2A(bHLH)/proBcell-E2A-ChIP-Seq(GSE21978)/Homer	E2A(bHLH)	2.11933	0.824747	3.04216	4.69369e-09	8.0325e-09
Pit1(Homeobox)/GCrat-Pit1-ChIP-Seq(GSE58009)/Homer	Pit1(Homeobox)	2.11897	1.15632	2.87662	4.73996e-09	8.07008e-09
EWS:ERG-fusion(ETS)/CADO_ES1-EWS:ERG-ChIP-Seq(SRA014231)/Homer	EWS:ERG-fusion(ETS)	2.1155	1.17591	2.79899	5.21382e-09	8.83158e-09
Tcf3(HMG)/mES-Tcf3-ChIP-Seq(GSE11724)/Homer	Tcf3(HMG)	2.11419	1.37498	2.60056	5.40438e-09	9.10789e-09
Srebp1a(bHLH)/HepG2-Srebp1a-ChIP-Seq(GSE31477)/Homer	Srebp1a(bHLH)	2.11385	1.50456	2.56967	5.45542e-09	9.14747e-09
ZNF264(Zf)/HEK293-ZNF264.GFP-ChIP-Seq(GSE58341)/Homer	ZNF264(Zf)	2.11151	1.33391	2.71764	5.81692e-09	9.70461e-09
MafA(bZIP)/Islet-MafA-ChIP-Seq(GSE30298)/Homer	MafA(bZIP)	2.11115	1.10119	2.77593	5.87426e-09	9.75127e-09
CArG(MADS)/PUER-Srf-ChIP-Seq(Sullivan_et_al.)/Homer	CArG(MADS)	2.10452	1.40753	2.61861	7.03956e-09	1.16275e-08
AP-2gamma(AP2)/MCF7-TFAP2C-ChIP-Seq(GSE21234)/Homer	AP-2gamma(AP2)	2.09327	1.35	2.69804	9.55292e-09	1.57008e-08
Ets1-distal(ETS)/CD4+-PolII-ChIP-Seq(Barski_et_al.)/Homer	Ets1-distal(ETS)	2.08429	1.25411	2.5809	1.21645e-08	1.97971e-08
Foxo1(Forkhead)/RAW-Foxo1-ChIP-Seq(Fan_et_al.)/Homer	Foxo1(Forkhead)	2.08442	1.33052	2.57204	1.21242e-08	1.97971e-08
TATA-Box(TBP)/Promoter/Homer	TATA-Box(TBP)	2.0813	1.39345	2.653	1.31804e-08	2.13459e-08
Pit1+1bp(Homeobox)/GCrat-Pit1-ChIP-Seq(GSE58009)/Homer	Pit1+1bp(Homeobox)	2.08073	1.39951	2.5631	1.33858e-08	2.15732e-08
Rbpj1(?)/Panc1-Rbpj1-ChIP-Seq(GSE47459)/Homer	Rbpj1(?)	2.08024	1.03416	2.63071	1.35605e-08	2.17493e-08
Tbx5(T-box)/HL1-Tbx5.biotin-ChIP-Seq(GSE21529)/Homer	Tbx5(T-box)	2.0754	1.41458	2.55659	1.54339e-08	2.46349e-08
ZNF415(Zf)/HEK293-ZNF415.GFP-ChIP-Seq(GSE58341)/Homer	ZNF415(Zf)	2.0731	1.19973	2.67628	1.64107e-08	2.60687e-08
USF1(bHLH)/GM12878-Usf1-ChIP-Seq(GSE32465)/Homer	USF1(bHLH)	2.06996	1.48193	2.39006	1.78403e-08	2.82046e-08
Nkx3.1(Homeobox)/LNCaP-Nkx3.1-ChIP-Seq(GSE28264)/Homer	Nkx3.1(Homeobox)	2.06842	1.17536	2.75383	1.85874e-08	2.92465e-08
Fox:Ebox(Forkhead,bHLH)/Panc1-Foxa2-ChIP-Seq(GSE47459)/Homer	Fox:Ebox(Forkhead,bHLH)	2.06393	1.36738	2.51314	2.09372e-08	3.27884e-08
Atf1(bZIP)/K562-ATF1-ChIP-Seq(GSE31477)/Homer	Atf1(bZIP)	2.06127	1.33238	2.69869	2.24637e-08	3.50138e-08
Oct6(POU,Homeobox)/NPC-Pou3f1-ChIP-Seq(GSE35496)/Homer	Oct6(POU,Homeobox)	2.0551	1.23017	2.55363	2.64278e-08	4.10001e-08
Foxo3(Forkhead)/U2OS-Foxo3-ChIP-Seq(E-MTAB-2701)/Homer	Foxo3(Forkhead)	2.05296	1.30958	2.64084	2.79595e-08	4.31746e-08
CRE(bZIP)/Promoter/Homer	CRE(bZIP)	2.05125	1.37005	2.62953	2.92435e-08	4.49483e-08
Mouse_Recombination_Hotspot(Zf)/Testis-DMC1-ChIP-Seq(GSE24438)/Homer	Mouse_Recombination_Hotspot(Zf)	2.04494	1.14971	2.72347	3.44884e-08	5.25236e-08
Pax7(Paired,Homeobox),long/Myoblast-Pax7-ChIP-Seq(GSE25064)/Homer	Pax7(Paired,Homeobox),long	2.04505	1.53023	2.39834	3.43935e-08	5.25236e-08
Tcf4(HMG)/Hct116-Tcf4-ChIP-Seq(SRA012054)/Homer	Tcf4(HMG)	2.04192	1.38202	2.47141	3.73217e-08	5.6579e-08
Bach1(bZIP)/K562-Bach1-ChIP-Seq(GSE31477)/Homer	Bach1(bZIP)	2.03957	1.26264	2.57438	3.96755e-08	5.9874e-08
Ap4(bHLH)/AML-Tfap4-ChIP-Seq(GSE45738)/Homer	Ap4(bHLH)	2.03857	1.39763	2.53949	4.07218e-08	6.11748e-08
PAX5(Paired,Homeobox)/GM12878-PAX5-ChIP-Seq(GSE32465)/Homer	PAX5(Paired,Homeobox)	2.03792	1.29519	2.40894	4.14085e-08	6.19263e-08
ZNF675(Zf)/HEK293-ZNF675.GFP-ChIP-Seq(GSE58341)/Homer	ZNF675(Zf)	2.03389	1.27671	2.45239	4.59706e-08	6.84406e-08
Usf2(bHLH)/C2C12-Usf2-ChIP-Seq(GSE36030)/Homer	Usf2(bHLH)	2.03057	1.34049	2.55352	5.00947e-08	7.42475e-08
BMYB(HTH)/Hela-BMYB-ChIP-Seq(GSE27030)/Homer	BMYB(HTH)	2.02921	1.1706	2.64583	5.18896e-08	7.6566e-08
E2F(E2F)/Hela-CellCycle-Expression/Homer	E2F(E2F)	2.02868	1.38928	2.49566	5.26002e-08	7.72711e-08
Gfi1b(Zf)/HPC7-Gfi1b-ChIP-Seq(GSE22178)/Homer	Gfi1b(Zf)	2.02584	1.16869	2.65734	5.6594e-08	8.27718e-08
MafK(bZIP)/C2C12-MafK-ChIP-Seq(GSE36030)/Homer	MafK(bZIP)	2.01129	1.09283	2.77778	8.21622e-08	1.1964e-07
PRDM9(Zf)/Testis-DMC1-ChIP-Seq(GSE35498)/Homer	PRDM9(Zf)	2.00909	1.27108	2.58382	8.68911e-08	1.25973e-07
Pitx1:Ebox(Homeobox,bHLH)/Hindlimb-Pitx1-ChIP-Seq(GSE41591)/Homer	Pitx1:Ebox(Homeobox,bHLH)	2.00137	1.23392	2.59816	1.05683e-07	1.52551e-07
TCFL2(HMG)/K562-TCF7L2-ChIP-Seq(GSE29196)/Homer	TCFL2(HMG)	1.99869	1.41924	2.39173	1.13067e-07	1.62448e-07
TEAD(TEA)/Fibroblast-PU.1-ChIP-Seq(Unpublished)/Homer	TEAD(TEA)	1.99853	1.02446	2.61925	1.13518e-07	1.62448e-07
EBNA1(EBV-virus)/Raji-EBNA1-ChIP-Seq(GSE30709)/Homer	EBNA1(EBV-virus)	1.99785	1.05236	2.58146	1.15488e-07	1.64558e-07
TEAD4(TEA)/Tropoblast-Tead4-ChIP-Seq(GSE37350)/Homer	TEAD4(TEA)	1.99493	0.722416	2.90583	1.24318e-07	1.76383e-07
Otx2(Homeobox)/EpiLC-Otx2-ChIP-Seq(GSE56098)/Homer	Otx2(Homeobox)	1.98632	1.22299	2.5397	1.54245e-07	2.17912e-07
PBX1(Homeobox)/MCF7-PBX1-ChIP-Seq(GSE28007)/Homer	PBX1(Homeobox)	1.98367	1.12004	2.56125	1.64831e-07	2.31881e-07
CTCF-SatelliteElement(Zf?)/CD4+-CTCF-ChIP-Seq(Barski_et_al.)/Homer	CTCF-SatelliteElement(Zf?)	1.97707	1.30585	2.46264	1.94235e-07	2.72092e-07
ERG(ETS)/VCaP-ERG-ChIP-Seq(GSE14097)/Homer	ERG(ETS)	1.96939	1.01033	2.65674	2.34895e-07	3.27668e-07
NFAT:AP1(RHD,bZIP)/Jurkat-NFATC1-ChIP-Seq(Jolma_et_al.)/Homer	NFAT:AP1(RHD,bZIP)	1.96219	1.34981	2.40528	2.80367e-07	3.89464e-07
CLOCK(bHLH)/Liver-Clock-ChIP-Seq(GSE39860)/Homer	CLOCK(bHLH)	1.95601	1.43529	2.28221	3.26188e-07	4.51227e-07
Olig2(bHLH)/Neuron-Olig2-ChIP-Seq(GSE30882)/Homer	Olig2(bHLH)	1.95276	1.40315	2.39115	3.53113e-07	4.86446e-07
RFX(HTH)/K562-RFX3-ChIP-Seq(SRA012198)/Homer	RFX(HTH)	1.95237	0.934242	2.61694	3.56433e-07	4.88991e-07
ZBTB33(Zf)/GM12878-ZBTB33-ChIP-Seq(GSE32465)/Homer	ZBTB33(Zf)	1.95198	1.2954	2.3632	3.59836e-07	4.91628e-07
MafF(bZIP)/HepG2-MafF-ChIP-Seq(GSE31477)/Homer	MafF(bZIP)	1.94914	1.32719	2.42686	3.85543e-07	5.24591e-07
Brn2(POU,Homeobox)/NPC-Brn2-ChIP-Seq(GSE35496)/Homer	Brn2(POU,Homeobox)	1.94688	1.26273	2.4381	4.07335e-07	5.5198e-07
Elk4(ETS)/Hela-Elk4-ChIP-Seq(GSE31477)/Homer	Elk4(ETS)	1.94592	1.2296	2.42816	4.16847e-07	5.62574e-07
SPDEF(ETS)/VCaP-SPDEF-ChIP-Seq(SRA014231)/Homer	SPDEF(ETS)	1.94482	1.07183	2.58779	4.28079e-07	5.75394e-07
HRE(HSF)/Striatum-HSF1-ChIP-Seq(GSE38000)/Homer	HRE(HSF)	1.9191	1.1489	2.49006	7.92754e-07	1.06127e-06
Lhx1(Homeobox)/EmbryoCarcinoma-Lhx1-ChIP-Seq(GSE70957)/Homer	Lhx1(Homeobox)	1.9186	1.20148	2.51114	8.02143e-07	1.06525e-06
MITF(bHLH)/MastCells-MITF-ChIP-Seq(GSE48085)/Homer	MITF(bHLH)	1.91865	1.22111	2.4396	8.01147e-07	1.06525e-06
Unknown(Homeobox)/Limb-p300-ChIP-Seq/Homer	Unknown(Homeobox)	1.91705	1.19496	2.46641	8.32047e-07	1.10056e-06
Sox6(HMG)/Myotubes-Sox6-ChIP-Seq(GSE32627)/Homer	Sox6(HMG)	1.91605	1.11034	2.41613	8.52151e-07	1.12267e-06
ZNF519(Zf)/HEK293-ZNF519.GFP-ChIP-Seq(GSE58341)/Homer	ZNF519(Zf)	1.91098	1.26983	2.34386	9.60441e-07	1.26034e-06
Pax7(Paired,Homeobox)/Myoblast-Pax7-ChIP-Seq(GSE25064)/Homer	Pax7(Paired,Homeobox)	1.90661	1.30406	2.19107	1.06426e-06	1.39108e-06
HOXB13(Homeobox)/ProstateTumor-HOXB13-ChIP-Seq(GSE56288)/Homer	HOXB13(Homeobox)	1.90477	1.29483	2.39054	1.11112e-06	1.44664e-06
Elk1(ETS)/Hela-Elk1-ChIP-Seq(GSE31477)/Homer	Elk1(ETS)	1.90028	1.16243	2.36969	1.23425e-06	1.60067e-06
Etv2(ETS)/ES-ER71-ChIP-Seq(GSE59402)/Homer(0.967)	Etv2(ETS)	1.89908	1.05292	2.355	1.26932e-06	1.63974e-06
ETV1(ETS)/GIST48-ETV1-ChIP-Seq(GSE22441)/Homer	ETV1(ETS)	1.89311	1.01511	2.58394	1.4583e-06	1.87657e-06
Pax7(Paired,Homeobox),longest/Myoblast-Pax7-ChIP-Seq(GSE25064)/Homer	Pax7(Paired,Homeobox),longest	1.88265	0.997958	2.68678	1.8569e-06	2.38028e-06
GATA3(Zf)/iTreg-Gata3-ChIP-Seq(GSE20898)/Homer	GATA3(Zf)	1.87748	1.38954	2.21943	2.09047e-06	2.66937e-06
PAX6(Paired,Homeobox)/Forebrain-Pax6-ChIP-Seq(GSE66961)/Homer	PAX6(Paired,Homeobox)	1.86096	1.24458	2.29788	3.04379e-06	3.87179e-06
Atf4(bZIP)/MEF-Atf4-ChIP-Seq(GSE35681)/Homer	Atf4(bZIP)	1.85854	1.35534	2.20487	3.21441e-06	4.07323e-06
Mef2c(MADS)/GM12878-Mef2c-ChIP-Seq(GSE32465)/Homer	Mef2c(MADS)	1.85057	1.3371	2.14514	3.84467e-06	4.85335e-06
PAX3:FKHR-fusion(Paired,Homeobox)/Rh4-PAX3:FKHR-ChIP-Seq(GSE19063)/Homer	PAX3:FKHR-fusion(Paired,Homeobox)	1.84775	1.29234	2.25984	4.09496e-06	5.14972e-06
Brn1(POU,Homeobox)/NPC-Brn1-ChIP-Seq(GSE35496)/Homer	Brn1(POU,Homeobox)	1.83756	1.16632	2.30177	5.13531e-06	6.43367e-06
Oct4:Sox17(POU,Homeobox,HMG)/F9-Sox17-ChIP-Seq(GSE44553)/Homer	Oct4:Sox17(POU,Homeobox,HMG)	1.83344	1.07601	2.34849	5.62392e-06	7.01933e-06
ETS1(ETS)/Jurkat-ETS1-ChIP-Seq(GSE17954)/Homer	ETS1(ETS)	1.83291	1.16717	2.19804	5.69044e-06	7.07576e-06
Bapx1(Homeobox)/VertebralCol-Bapx1-ChIP-Seq(GSE36672)/Homer	Bapx1(Homeobox)	1.82845	1.21001	2.3007	6.27689e-06	7.77585e-06
FOXK2(Forkhead)/U2OS-FOXK2-ChIP-Seq(E-MTAB-2204)/Homer	FOXK2(Forkhead)	1.82701	1.08126	2.44524	6.47772e-06	7.99481e-06
ELF5(ETS)/T47D-ELF5-ChIP-Seq(GSE30407)/Homer	ELF5(ETS)	1.80909	1.06029	2.35371	9.56387e-06	1.176e-05
Tbet(T-box)/CD8-Tbet-ChIP-Seq(GSE33802)/Homer	Tbet(T-box)	1.80413	1.09954	2.28373	1.06407e-05	1.30359e-05
NFAT(RHD)/Jurkat-NFATC1-ChIP-Seq(Jolma_et_al.)/Homer	NFAT(RHD)	1.7963	1.14288	2.2785	1.25794e-05	1.53542e-05
CDX4(Homeobox)/ZebrafishEmbryos-Cdx4.Myc-ChIP-Seq(GSE48254)/Homer	CDX4(Homeobox)	1.7851	1.22091	2.21301	1.59517e-05	1.93991e-05
Tbx20(T-box)/Heart-Tbx20-ChIP-Seq(GSE29636)/Homer	Tbx20(T-box)	1.77794	1.17315	2.17493	1.8543e-05	2.24682e-05
Chop(bZIP)/MEF-Chop-ChIP-Seq(GSE35681)/Homer	Chop(bZIP)	1.76604	1.25363	2.08328	2.37623e-05	2.86876e-05
Tgif2(Homeobox)/mES-Tgif2-ChIP-Seq(GSE55404)/Homer	Tgif2(Homeobox)	1.76151	1.19673	2.16772	2.60943e-05	3.13888e-05
Lhx2(Homeobox)/HFSC-Lhx2-ChIP-Seq(GSE48068)/Homer	Lhx2(Homeobox)	1.73067	0.740807	2.5829	4.88322e-05	5.85281e-05
EHF(ETS)/LoVo-EHF-ChIP-Seq(GSE49402)/Homer	EHF(ETS)	1.7247	0.963569	2.21432	5.50156e-05	6.57021e-05
bHLHE40(bHLH)/HepG2-BHLHE40-ChIP-Seq(GSE31477)/Homer	bHLHE40(bHLH)	1.72241	1.07743	2.28184	5.75771e-05	6.85147e-05
Mef2b(MADS)/HEK293-Mef2b.V5-ChIP-Seq(GSE67450)/Homer	Mef2b(MADS)	1.72179	1.17639	2.13977	5.8289e-05	6.91141e-05
Sox2(HMG)/mES-Sox2-ChIP-Seq(GSE11431)/Homer	Sox2(HMG)	1.72112	1.0143	2.26129	5.90606e-05	6.97798e-05
RUNX1(Runt)/Jurkat-RUNX1-ChIP-Seq(GSE29180)/Homer	RUNX1(Runt)	1.71847	1.09648	2.0783	6.22429e-05	7.32789e-05
GATA:SCL(Zf,bHLH)/Ter119-SCL-ChIP-Seq(GSE18720)/Homer	GATA:SCL(Zf,bHLH)	1.71571	1.09326	2.1032	6.57277e-05	7.68366e-05
GFY(?)/Promoter/Homer	GFY(?)	1.71582	1.08549	2.25164	6.55903e-05	7.68366e-05
RUNX(Runt)/HPC7-Runx1-ChIP-Seq(GSE22178)/Homer	RUNX(Runt)	1.70547	0.973448	2.18712	8.03615e-05	9.36141e-05
OCT:OCT(POU,Homeobox,IR1)/NPC-Brn2-ChIP-Seq(GSE35496)/Homer	OCT:OCT(POU,Homeobox,IR1)	1.70464	1.05324	2.25035	8.16658e-05	9.48008e-05
CRX(Homeobox)/Retina-Crx-ChIP-Seq(GSE20012)/Homer	CRX(Homeobox)	1.70382	1.11431	2.13825	8.29797e-05	9.59905e-05
NPAS(bHLH)/Liver-NPAS-ChIP-Seq(GSE39860)/Homer	NPAS(bHLH)	1.7026	1.30168	1.90805	8.49757e-05	9.79581e-05
PAX5(Paired,Homeobox),condensed/GM12878-PAX5-ChIP-Seq(GSE32465)/Homer	PAX5(Paired,Homeobox),condensed	1.69633	0.913586	2.35937	9.59608e-05	0.000110239
RUNX2(Runt)/PCa-RUNX2-ChIP-Seq(GSE33889)/Homer	RUNX2(Runt)	1.68652	1.09056	2.05979	0.000115899	0.000132684
Sox15(HMG)/CPA-Sox15-ChIP-Seq(GSE62909)/Homer	Sox15(HMG)	1.65238	1.02144	2.14123	0.000220166	0.000251186
Cux2(Homeobox)/Liver-Cux2-ChIP-Seq(GSE35985)/Homer	Cux2(Homeobox)	1.63496	1.1037	2.05507	0.000302689	0.000344153
Nanog(Homeobox)/mES-Nanog-ChIP-Seq(GSE11724)/Homer	Nanog(Homeobox)	1.60111	0.936314	2.13268	0.000552073	0.000625558
GATA3(Zf),DR4/iTreg-Gata3-ChIP-Seq(GSE20898)/Homer	GATA3(Zf),DR4	1.59697	1.05791	1.94111	0.000593287	0.00066997
Pknox1(Homeobox)/ES-Prep1-ChIP-Seq(GSE63282)/Homer	Pknox1(Homeobox)	1.56957	0.931916	2.00997	0.000946606	0.00106533
Pbx3(Homeobox)/GM12878-PBX3-ChIP-Seq(GSE32465)/Homer	Pbx3(Homeobox)	1.56561	0.957217	2.001	0.00101144	0.00113446
ETS(ETS)/Promoter/Homer	ETS(ETS)	1.56185	0.838712	2.07505	0.00107678	0.00120368
Meis1(Homeobox)/MastCells-Meis1-ChIP-Seq(GSE48085)/Homer	Meis1(Homeobox)	1.55739	0.916613	1.9818	0.00115937	0.00129164
Six2(Homeobox)/NephronProgenitor-Six2-ChIP-Seq(GSE39837)/Homer	Six2(Homeobox)	1.55617	1.00555	1.91107	0.00118309	0.00131366
n-Myc(bHLH)/mES-nMyc-ChIP-Seq(GSE11431)/Homer	n-Myc(bHLH)	1.55444	1.09331	1.83588	0.00121729	0.00134714
ELF1(ETS)/Jurkat-ELF1-ChIP-Seq(SRA014231)/Homer	ELF1(ETS)	1.54723	0.971627	1.95242	0.00136997	0.00151106
GATA3(Zf),DR8/iTreg-Gata3-ChIP-Seq(GSE20898)/Homer	GATA3(Zf),DR8	1.54601	1.08704	1.86513	0.00139747	0.00153629
CEBP:CEBP(bZIP)/MEF-Chop-ChIP-Seq(GSE35681)/Homer	CEBP:CEBP(bZIP)	1.53897	1.02747	1.88978	0.00156654	0.00171647
Tgif1(Homeobox)/mES-Tgif1-ChIP-Seq(GSE55404)/Homer	Tgif1(Homeobox)	1.53512	0.989887	1.94223	0.0016668	0.00182032
HOXA9(Homeobox)/HSC-Hoxa9-ChIP-Seq(GSE33509)/Homer	HOXA9(Homeobox)	1.52198	0.932079	1.96421	0.00205477	0.00223666
c-Myc(bHLH)/LNCAP-cMyc-ChIP-Seq(Unpublished)/Homer	c-Myc(bHLH)	1.51421	0.92671	1.83608	0.00232174	0.00251901
Mef2a(MADS)/HL1-Mef2a.biotin-ChIP-Seq(GSE21529)/Homer	Mef2a(MADS)	1.50657	1.10242	1.75813	0.00261469	0.00282761
Hoxb4(Homeobox)/ES-Hoxb4-ChIP-Seq(GSE34014)/Homer	Hoxb4(Homeobox)	1.50456	0.941787	1.83327	0.00269727	0.00290745
RUNX-AML(Runt)/CD4+-PolII-ChIP-Seq(Barski_et_al.)/Homer	RUNX-AML(Runt)	1.50409	0.89121	1.92747	0.00271699	0.00291922
HNF6(Homeobox)/Liver-Hnf6-ChIP-Seq(ERP000394)/Homer	HNF6(Homeobox)	1.49917	0.94724	1.91477	0.00293072	0.00313871
Foxh1(Forkhead)/hESC-FOXH1-ChIP-Seq(GSE29422)/Homer	Foxh1(Forkhead)	1.49233	0.975965	1.98146	0.00325287	0.00347252
Pdx1(Homeobox)/Islet-Pdx1-ChIP-Seq(SRA008281)/Homer	Pdx1(Homeobox)	1.48567	1.0098	1.76601	0.00359765	0.00382827
Hoxc9(Homeobox)/Ainv15-Hoxc9-ChIP-Seq(GSE21812)/Homer	Hoxc9(Homeobox)	1.47986	0.870187	1.94538	0.00392484	0.00416308
GABPA(ETS)/Jurkat-GABPa-ChIP-Seq(GSE17954)/Homer	GABPA(ETS)	1.47934	0.826	1.96357	0.00395508	0.0041818
Six1(Homeobox)/Myoblast-Six1-ChIP-Chip(GSE20150)/Homer	Six1(Homeobox)	1.47048	0.942423	1.82504	0.00451038	0.00475379
NPAS2(bHLH)/Liver-NPAS2-ChIP-Seq(GSE39860)/Homer	NPAS2(bHLH)	1.46795	1.05421	1.74136	0.00468139	0.00491842
HRE(HSF)/HepG2-HSF1-ChIP-Seq(GSE31477)/Homer	HRE(HSF)	1.45889	0.75245	1.93217	0.00534343	0.00559628
Nkx6.1(Homeobox)/Islet-Nkx6.1-ChIP-Seq(GSE40975)/Homer	Nkx6.1(Homeobox)	1.45227	0.813481	1.98712	0.00587841	0.0061372
Brachyury(T-box)/Mesoendoderm-Brachyury-ChIP-exo(GSE54963)/Homer	Brachyury(T-box)	1.41758	0.810003	1.76827	0.00955247	0.00994175
c-Myc(bHLH)/mES-cMyc-ChIP-Seq(GSE11431)/Homer	c-Myc(bHLH)	1.40383	0.986851	1.66125	0.0114983	0.0119295
Eomes(T-box)/H9-Eomes-ChIP-Seq(GSE26097)/Homer	Eomes(T-box)	1.39478	0.750194	1.85774	0.0129639	0.0134081
Fli1(ETS)/CD8-FLI-ChIP-Seq(GSE20898)/Homer	Fli1(ETS)	1.3768	0.836475	1.72018	0.0163676	0.0168759
Isl1(Homeobox)/Neuron-Isl1-ChIP-Seq(GSE31456)/Homer	Isl1(Homeobox)	1.36527	0.806702	1.82772	0.0189397	0.0194675
ZNF669(Zf)/HEK293-ZNF669.GFP-ChIP-Seq(GSE58341)/Homer	ZNF669(Zf)	1.26817	0.914081	1.51138	0.0579143	0.0593443
GATA(Zf),IR3/iTreg-Gata3-ChIP-Seq(GSE20898)/Homer	GATA(Zf),IR3	1.17612	0.722089	1.50768	0.13898	0.141974
GATA(Zf),IR4/iTreg-Gata3-ChIP-Seq(GSE20898)/Homer	GATA(Zf),IR4	1.17029	0.736836	1.45429	0.14602	0.148708
HIF-1b(HLH)/T47D-HIF1b-ChIP-Seq(GSE59937)/Homer	HIF-1b(HLH)	1.16045	0.801399	1.3802	0.158454	0.160877
HOXA2(Homeobox)/mES-Hoxa2-ChIP-Seq(Donaldson_et_al.)/Homer	HOXA2(Homeobox)	1.15273	0.797452	1.38554	0.168705	0.170762
HIF-1a(bHLH)/MCF7-HIF1a-ChIP-Seq(GSE28352)/Homer	HIF-1a(bHLH)	1.10187	0.801915	1.2761	0.247193	0.249447
MYB(HTH)/ERMYB-Myb-ChIPSeq(GSE22095)/Homer	MYB(HTH)	1.10119	0.698465	1.37856	0.248365	0.24987
GFX(?)/Promoter/Homer	GFX(?)	1.04513	0.653181	1.29847	0.355416	0.356489
HIF2a(bHLH)/785_O-HIF2a-ChIP-Seq(GSE34871)/Homer	HIF2a(bHLH)	0.948674	0.625395	1.14881	0.568962	0.568962

### Sheet: B
Regulon	Young female	Old female	Young male	Old male	TF_Name	F_aging_p	M_aging_p	F_aging_FDR	M_aging_FDR	F_aging_FDR5	M_aging_FDR5	F_aging_FDR1e5	M_aging_FDR1e5
Atf1_extended (1270g)	0.0804493	-0.94957	1.36035	-0.491225	Atf1	4.74952e-17	2.88322e-68	1.77028e-16	1.57616e-67	YES	YES	YES	YES
Atf4_extended (14g)	0.0917497	1.15092	-1.29023	0.0475636	Atf4	1.15095e-05	3.50523e-19	1.85055e-05	6.84355e-19	YES	YES	NO	YES
Bach1 (170g)	0.834433	-0.901719	0.896301	-0.829016	Bach1	1.38753e-21	4.03157e-31	5.98827e-21	1.00178e-30	YES	YES	YES	YES
Bclaf1 (420g)	-0.662081	1.28836	-0.907134	0.280853	Bclaf1	4.49275e-06	0.189572	7.83841e-06	0.204538	YES	NO	YES	NO
Bhlhe40 (190g)	1.43087	-0.0654204	-0.592968	-0.772479	Bhlhe40	3.62422e-12	0.550435	9.90621e-12	0.564196	YES	NO	YES	NO
Bmyc (110g)	1.00863	-0.792936	0.707826	-0.923523	Bmyc	2.06479e-30	1.47698e-38	1.0582e-29	4.65816e-38	YES	YES	YES	YES
Cebpa_extended (152g)	0.517658	-0.968639	1.14529	-0.694312	Cebpa	1.06011e-13	3.69319e-37	3.47717e-13	1.08158e-36	YES	YES	YES	YES
Cebpb (23g)	-0.673439	-0.382128	1.48782	-0.432255	Cebpb	0.0332857	9.72996e-196	0.0401386	7.97856e-194	YES	YES	NO	YES
Cebpd_extended (698g)	-0.166499	-0.9118	1.42219	-0.343894	Cebpd	9.14693e-13	1.73172e-86	2.8848e-12	1.18334e-85	YES	YES	YES	YES
Cebpg (74g)	0.357802	-0.0394493	1.0282	-1.34656	Cebpg	0.00124486	8.89395e-81	0.00164643	5.61003e-80	YES	YES	NO	YES
Cebpz_extended (744g)	-0.856482	1.34464	-0.655928	0.167772	Cebpz	1.76334e-12	0.0825514	4.98601e-12	0.0940168	YES	NO	YES	NO
Chd2 (1016g)	-0.619618	1.40329	-0.804011	0.0203376	Chd2	1.62737e-05	9.35177e-07	2.56624e-05	1.27808e-06	YES	YES	NO	YES
Clock (99g)	1.32069	0.165511	-0.494107	-0.992092	Clock	8.32022e-06	0.0040603	1.39236e-05	0.00482529	YES	YES	NO	NO
Creb1 (34g)	-0.331137	1.25216	-1.1307	0.209684	Creb1	1.88713e-11	4.43138e-48	4.83578e-11	1.81686e-47	YES	YES	YES	YES
Ctcf_extended (957g)	-1.03726	1.2137	-0.554829	0.378396	Ctcf	1.3664e-12	7.90677e-09	4.00161e-12	1.13747e-08	YES	YES	YES	YES
Cux1_extended (34g)	-0.228059	1.26712	-1.15301	0.113947	Cux1	1.84004e-10	1.94729e-35	4.19121e-10	5.50613e-35	YES	YES	YES	YES
Elf1 (858g)	-0.906055	1.25239	-0.697865	0.351532	Elf1	1.29645e-08	2.81525e-06	2.5929e-08	3.72339e-06	YES	YES	YES	YES
Elf2 (1780g)	0.342661	-1.04964	1.2284	-0.52142	Elf2	1.19592e-30	4.2452e-70	6.53772e-30	2.48647e-69	YES	YES	YES	YES
Ep300 (1363g)	-0.568814	1.43343	-0.784408	-0.0802087	Ep300	2.32239e-05	7.31795e-05	3.59312e-05	9.092e-05	YES	YES	NO	NO
Etv1 (1221g)	0.958573	-1.19982	0.67401	-0.432766	Etv1	4.91229e-48	1.63802e-10	1.00702e-46	2.48736e-10	YES	YES	YES	YES
Fli1 (713g)	-0.373343	1.24268	-1.11968	0.250338	Fli1	0.000450665	5.08014e-10	0.000605812	7.43878e-10	YES	YES	NO	YES
Foxn3_extended (11g)	-0.493936	1.32668	-0.986115	0.15337	Foxn3	9.46983e-18	9.32368e-46	3.69774e-17	3.64067e-45	YES	YES	YES	YES
Foxp1_extended (15g)	-0.421354	1.26607	-1.07915	0.234438	Foxp1	4.65485e-11	3.036e-59	1.15666e-10	1.46442e-58	YES	YES	YES	YES
Gata6 (60g)	0.507851	-1.32253	0.982292	-0.167609	Gata6	1.34515e-61	1.77195e-25	1.10303e-59	3.92702e-25	YES	YES	YES	YES
Ikzf1_extended (413g)	-0.435323	1.26545	-1.07255	0.242423	Ikzf1	0.0039402	7.19357e-11	0.00497071	1.13437e-10	YES	YES	NO	YES
Irf1 (37g)	0.887927	0.782688	-1.1543	-0.51632	Irf1	1.06537e-16	3.27958e-117	3.79827e-16	3.84179e-116	YES	YES	YES	YES
Irf2 (12g)	1.34307	-0.450265	0.0989775	-0.991782	Irf2	1.3845e-35	3.0137e-22	1.03208e-34	6.3365e-22	YES	YES	YES	YES
Irf5_extended (27g)	1.26782	0.230605	-1.07847	-0.419947	Irf5	0.000126236	0.00905112	0.00017827	0.0106027	YES	YES	NO	NO
Irf8 (30g)	1.14944	0.517654	-0.936533	-0.730563	Irf8	1.37389e-07	0.0354818	2.61997e-07	0.040979	YES	YES	YES	NO
Irf9 (39g)	0.673201	0.972097	-1.17502	-0.47028	Irf9	6.92151e-25	4.04129e-102	3.15313e-24	4.14232e-101	YES	YES	YES	YES
Junb (55g)	-1.28359	0.401542	1.07433	-0.192281	Junb	8.17145e-43	7.96739e-42	1.11677e-41	2.84055e-41	YES	YES	YES	YES
Jund_extended (30g)	-0.404927	1.21121	-1.12563	0.319346	Jund	8.33144e-15	5.56598e-91	2.84657e-14	5.07122e-90	YES	YES	YES	YES
Kdm5a (170g)	-0.703371	1.40777	-0.723259	0.0188614	Kdm5a	9.78338e-09	0.270376	2.05702e-08	0.287933	YES	NO	YES	NO
Klf10 (21g)	-1.48168	0.298205	0.679486	0.503987	Klf10	6.2784e-09	0.313135	1.39143e-08	0.329193	YES	NO	YES	NO
Klf2 (39g)	-0.99368	0.0477852	1.35696	-0.411065	Klf2	1.45477e-31	1.74492e-125	9.17622e-31	3.57708e-124	YES	YES	YES	YES
Klf3_extended (31g)	0.229805	1.29737	-0.542365	-0.984812	Klf3	0.00325167	0.00254722	0.00416621	0.00307164	YES	YES	NO	NO
Klf4 (12g)	-0.912053	-0.773867	1.11511	0.570814	Klf4	0.408779	3.25954e-11	0.424302	5.34565e-11	NO	YES	NO	YES
Klf6 (23g)	-0.471035	1.39347	-0.914498	-0.00793642	Klf6	8.52477e-09	0.924465	1.83956e-08	0.924465	YES	NO	YES	NO
Klf9 (34g)	1.05653	-0.74263	0.643977	-0.95788	Klf9	6.6234e-12	3.63635e-12	1.752e-11	6.21209e-12	YES	YES	YES	YES
Maf (24g)	1.4125	-0.148189	-0.329148	-0.935166	Maf	1.14721e-32	4.35267e-11	7.83926e-32	6.99842e-11	YES	YES	YES	YES
Mafb_extended (25g)	0.763521	-0.98947	0.953349	-0.7274	Mafb	1.68725e-20	1.01767e-87	6.91773e-20	8.34492e-87	YES	YES	YES	YES
Mafg (17g)	0.999136	0.721226	-0.830724	-0.889639	Mafg	0.581525	0.111661	0.596063	0.122269	NO	NO	NO	NO
Max (20g)	0.448147	0.555902	-1.49854	0.49449	Max	0.106859	7.14137e-25	0.120033	1.54103e-24	NO	YES	NO	YES
Maz_extended (1518g)	-0.0200857	-1.04565	1.35089	-0.285152	Maz	0.00866799	3.89458e-12	0.0107693	6.51747e-12	YES	YES	NO	YES
Mef2c_extended (54g)	-0.560538	1.32125	-0.950772	0.190056	Mef2c	0.000321488	1.57452e-05	0.000439367	2.01736e-05	YES	YES	NO	NO
Mef2d_extended (17g)	0.438314	0.880716	-1.42185	0.102817	Mef2d	0.626442	9.93192e-32	0.634176	2.54505e-31	NO	YES	NO	YES
Mga (28g)	-0.095712	1.20166	-1.23682	0.130871	Mga	4.44298e-05	7.45316e-44	6.5058e-05	2.778e-43	YES	YES	NO	YES
Mlxipl (259g)	0.97816	-0.965251	0.739002	-0.751911	Mlxipl	4.58748e-39	3.02122e-26	5.3739e-38	6.88167e-26	YES	YES	YES	YES
Nfe2 (276g)	0.158199	-0.80331	1.3525	-0.707391	Nfe2	4.15357e-08	6.19097e-118	8.10935e-08	8.461e-117	YES	YES	YES	YES
Nfe2l2_extended (12g)	0.479418	-0.0790463	0.95821	-1.35858	Nfe2l2	3.47129e-05	2.60297e-67	5.17537e-05	1.33402e-66	YES	YES	NO	YES
Nfia (10g)	1.47904	-0.636182	-0.583471	-0.259385	Nfia	1.63335e-31	0.515716	9.56677e-31	0.5353	YES	NO	YES	NO
Nfic_extended (21g)	-0.465067	-0.105419	1.42758	-0.857095	Nfic	0.403694	9.33949e-54	0.424302	4.03073e-53	NO	YES	NO	YES
Nr3c1 (670g)	-0.876355	1.32674	-0.655509	0.205127	Nr3c1	1.56273e-10	0.00230101	3.66125e-10	0.00281617	YES	YES	YES	NO
Pbx3_extended (25g)	0.0464504	1.09314	-1.32925	0.189666	Pbx3	0.00196778	3.90773e-17	0.00256124	7.12075e-17	YES	YES	NO	YES
Rad21_extended (1750g)	1.00802	-1.06729	0.678879	-0.619605	Rad21	4.3311e-52	1.53592e-16	1.77575e-50	2.73795e-16	YES	YES	YES	YES
Rara_extended (23g)	-0.402304	-0.402453	1.4869	-0.682141	Rara	0.322945	1.83641e-147	0.348441	5.01952e-146	NO	YES	NO	YES
Rarg (12g)	-0.203273	0.908679	-1.32332	0.617912	Rarg	0.0437918	4.16076e-05	0.0512989	5.24896e-05	NO	YES	NO	NO
Rela_extended (1841g)	0.828452	-1.04491	0.882309	-0.665849	Rela	4.6618e-37	9.03005e-28	4.24741e-36	2.11561e-27	YES	YES	YES	YES
Rest_extended (998g)	-1.26752	1.0468	-0.259266	0.479987	Rest	9.70403e-06	0.111831	1.59146e-05	0.122269	YES	NO	NO	NO
Rreb1_extended (29g)	1.25098	0.326526	-0.993908	-0.583595	Rreb1	6.88234e-06	0.092148	1.17573e-05	0.103509	YES	NO	NO	NO
Rxra (15g)	1.20769	0.261692	-1.17824	-0.291146	Rxra	8.01733e-05	3.35424e-10	0.000115337	5.00087e-10	YES	YES	NO	YES
Sap30_extended (1116g)	-0.576974	-0.860508	1.38712	0.0503673	Sap30	8.34143e-07	6.23819e-124	1.51999e-06	1.02306e-122	YES	YES	YES	YES
Smad3 (13g)	0.960433	0.379042	-1.38974	0.0502623	Smad3	0.318739	1.27214e-07	0.348441	1.76806e-07	NO	YES	NO	YES
Smarca4 (14g)	-0.291942	1.19017	-1.189	0.290777	Smarca4	1.12642e-08	1.32782e-20	2.30915e-08	2.72204e-20	YES	YES	YES	YES
Smarcc2_extended (97g)	-0.0898241	0.528543	0.924392	-1.36311	Smarcc2	0.0781858	1.83158e-34	0.089045	5.00632e-34	NO	YES	NO	YES
Sp1 (23g)	0.665811	0.768892	-1.40157	-0.0331309	Sp1	0.788955	1.4412e-37	0.788955	4.37699e-37	NO	YES	NO	YES
Sp3 (15g)	-0.295124	1.1045	-1.23096	0.421582	Sp3	2.6915e-07	5.08763e-39	5.01598e-07	1.66874e-38	YES	YES	YES	YES
Spi1 (344g)	-0.176346	-0.636688	1.46317	-0.650132	Spi1	2.63817e-05	7.89686e-87	4.00612e-05	5.88675e-86	YES	YES	NO	YES
Stat1 (98g)	0.8741	0.805896	-1.13604	-0.543952	Stat1	2.57892e-06	6.0964e-182	4.59721e-06	2.49953e-180	YES	YES	YES	YES
Stat3 (16g)	1.06846	0.531117	-1.18514	-0.41443	Stat3	0.038192	8.62468e-30	0.0453875	2.08007e-29	YES	YES	NO	YES
Tbl1xr1_extended (306g)	1.27702	-0.716982	0.310889	-0.870924	Tbl1xr1	2.63855e-49	3.88208e-19	7.21203e-48	7.40304e-19	YES	YES	YES	YES
Tcf12_extended (340g)	1.29766	-0.680866	0.267046	-0.883843	Tcf12	1.36157e-37	2.47482e-16	1.39561e-36	4.31777e-16	YES	YES	YES	YES
Tfe3 (298g)	1.16406	-0.927949	0.496762	-0.732873	Tfe3	4.62176e-46	1.01446e-17	7.57968e-45	1.89059e-17	YES	YES	YES	YES
Thap11_extended (17g)	0.161629	0.618961	-1.45943	0.678841	Thap11	0.0669761	8.15687e-09	0.0773527	1.15321e-08	NO	YES	NO	YES
Trp53_extended (16g)	-0.227124	1.14546	-1.23848	0.320147	Trp53	0.000128267	3.65228e-20	0.00017827	7.30457e-20	YES	YES	NO	YES
Ubtf_extended (1846g)	-0.614004	1.34416	0.159169	-0.889325	Ubtf	0.237302	2.52745e-06	0.262956	3.39755e-06	NO	YES	NO	YES
Usf2 (297g)	0.964124	-0.943296	0.757844	-0.778672	Usf2	8.04863e-37	6.45316e-33	6.59988e-36	1.70696e-32	YES	YES	YES	YES
Xbp1 (744g)	0.200791	-1.06251	1.28511	-0.423386	Xbp1	4.60238e-26	3.23919e-56	2.21997e-25	1.47563e-55	YES	YES	YES	YES
Yy1 (964g)	-0.961009	1.28226	-0.596894	0.275638	Yy1	1.28371e-10	8.7271e-11	3.096e-10	1.35023e-10	YES	YES	YES	YES
Zbtb7a_extended (164g)	-0.269281	1.40822	-0.954064	-0.184871	Zbtb7a	1.02292e-12	7.49836e-06	3.10665e-12	9.75977e-06	YES	YES	YES	YES
Zfp467_extended (15g)	-0.866526	1.29173	-0.707664	0.282463	Zfp467	0.380239	0.877218	0.404929	0.888048	NO	NO	NO	NO
Zmiz1 (69g)	0.392715	1.06222	-1.3015	-0.153435	Zmiz1	0.0172259	4.27146e-40	0.0210824	1.45941e-39	YES	YES	NO	YES

### Sheet: C
Row.names	baseMean.sh1	log2FoldChange.sh1	lfcSE.sh1	stat.sh1	pvalue.sh1	padj.sh1	baseMean.sh2	log2FoldChange.sh2	lfcSE.sh2	stat.sh2	pvalue.sh2	padj.sh2	Sign	p_combined
0610005C13Rik	4.79254	-1.81353	0.795965	-2.2784	0.0227027	0.0798392	4.79254	-0.193634	0.575331	-0.336561	0.736448	0.836951	1	0.0668215
0610007P14Rik	627.044	0.10377	0.0771183	1.34559	0.178434	0.349753	627.044	0.151488	0.0757884	1.99883	0.0456271	0.113639	1	0.0397457
0610009B22Rik	299.151	0.0735372	0.0936744	0.78503	0.432436	0.624565	299.151	0.104937	0.0914866	1.14702	0.251375	0.410381	1	0.25631
0610009L18Rik	17.1242	0.311612	0.326247	0.955141	0.339506	0.536366	17.1242	0.52073	0.309583	1.68203	0.0925621	0.196055	1	0.105157
0610009O20Rik	676.119	0.0309197	0.0658538	0.46952	0.638698	0.791359	676.119	0.20569	0.0637448	3.22677	0.00125196	0.00581837	1	0.00460442
0610010F05Rik	539.46	0.0441861	0.0892533	0.495064	0.620555	0.779374	539.46	0.386046	0.0865759	4.45905	8.23242e-06	6.85984e-05	1	5.34638e-05
0610010K14Rik	532.367	-0.139536	0.0797225	-1.75027	0.0800721	0.201596	532.367	0.311829	0.0759052	4.10814	3.98862e-05	0.00028358	-1	5.71687e-05
0610011F06Rik	320.197	-0.0289288	0.0916518	-0.315638	0.752277	0.865881	320.197	-0.335863	0.0922465	-3.64093	0.00027166	0.00153793	1	0.00133166
0610012G03Rik	1239.29	0.0524214	0.12709	0.412475	0.679992	0.818797	1239.29	0.128553	0.126635	1.01515	0.310034	0.474685	1	0.388671
0610030E20Rik	872.238	0.0111422	0.120625	0.0923704	0.926404	0.961126	872.238	-0.133139	0.120409	-1.10572	0.268847	0.430792	-1	0.414046
0610037L13Rik	409.999	-0.0536505	0.102246	-0.524718	0.59978	0.763963	409.999	0.141809	0.099834	1.42045	0.155476	0.289066	-1	0.220835
0610038B21Rik	29.4844	-0.658226	0.300859	-2.18782	0.0286825	0.0956403	29.4844	-0.781383	0.296917	-2.63165	0.00849708	0.0294577	1	0.00281734
0610039K10Rik	21.2636	-1.1867	0.39751	-2.98534	0.0028326	0.0163812	21.2636	0.302999	0.328864	0.921353	0.356866	0.525164	-1	0.00860281
0610040B10Rik	15.8972	-1.29782	0.387249	-3.35138	0.000804101	0.0058778	15.8972	-0.265324	0.311186	-0.852623	0.393868	0.558762	1	0.00328429
1110001J03Rik	221.909	-0.188064	0.156476	-1.20187	0.229415	0.41505	221.909	0.163765	0.152402	1.07456	0.282573	0.445347	-1	0.184841
1110002L01Rik	239.783	-0.0956377	0.0947027	-1.00987	0.312556	0.507874	239.783	-0.139769	0.0926355	-1.50881	0.131348	0.255297	1	0.129659
1110004E09Rik	469.93	-0.0559511	0.0776469	-0.720583	0.471166	0.657704	469.93	0.0766701	0.0752555	1.0188	0.308299	0.472833	-1	0.310984
1110004F10Rik	2856.61	-0.0401132	0.0980155	-0.409254	0.682353	0.820258	2856.61	0.193288	0.0976282	1.97984	0.0477216	0.117814	-1	0.0966382
1110006O24Rik	28.179	0.041082	0.263005	0.156202	0.875874	0.937163	28.179	-0.238536	0.264445	-0.902022	0.367045	0.534271	-1	0.5007
1110007C09Rik	2787.83	-0.00281652	0.0467188	-0.0602866	0.951927	0.977096	2787.83	-0.0321249	0.0463399	-0.693245	0.488156	0.646287	1	0.631484
1110008F13Rik	1791.75	-0.237039	0.0821754	-2.88454	0.0039198	0.0211372	1791.75	-0.136231	0.0815959	-1.66959	0.0950014	0.199803	1	0.00422327
1110008L16Rik	413.414	-0.0470085	0.0868782	-0.541084	0.588449	0.755371	413.414	0.11111	0.0842996	1.31803	0.187492	0.331923	-1	0.250725
1110008P14Rik	926.609	0.091102	0.104784	0.869427	0.384614	0.581349	926.609	-0.135899	0.104754	-1.29732	0.19452	0.341033	-1	0.198259
1110012L19Rik	170.207	-0.0815057	0.120059	-0.67888	0.497214	0.681449	170.207	0.175949	0.114357	1.5386	0.123902	0.244482	-1	0.166602
1110019D14Rik	71.9228	0.146241	0.184196	0.793943	0.427229	0.619942	71.9228	0.0696108	0.181471	0.383592	0.701281	0.812553	1	0.503736
1110020A21Rik	12.1133	0.386161	0.398447	0.969164	0.332464	0.529508	12.1133	-0.0938324	0.40958	-0.229094	0.818796	0.89244	-1	0.472554
1110032A03Rik	111.25	-0.363856	0.142678	-2.55019	0.0107663	0.0455995	111.25	0.269964	0.128694	2.09773	0.0359294	0.0936963	-1	0.00427251
1110034G24Rik	93.3503	0.230229	0.151908	1.51558	0.129626	0.28252	93.3503	0.554916	0.143494	3.86717	0.000110105	0.000701391	1	0.000198157
1110037F02Rik	1479.33	-0.012616	0.057016	-0.221272	0.824881	0.909183	1479.33	0.0492396	0.0561849	0.876386	0.38082	0.547139	-1	0.497449
1110038B12Rik	1238.75	-0.73251	0.120515	-6.07815	1.21575e-09	4.17001e-08	1238.75	-0.096533	0.118867	-0.812106	0.416731	0.581317	1	2.42409e-08
1110038F14Rik	412.772	0.0683354	0.0766757	0.891226	0.372808	0.570225	412.772	0.359756	0.0729447	4.93189	8.14367e-07	8.29996e-06	1	4.73285e-06
1110046J04Rik	30.6879	-0.0867756	0.248426	-0.349302	0.726863	0.848821	30.6879	0.303834	0.229044	1.32653	0.184664	0.328216	-1	0.278596
1110051M20Rik	204.25	0.123482	0.129727	0.951864	0.341166	0.538002	204.25	-0.226152	0.130729	-1.72993	0.0836426	0.181934	-1	0.0978806
1110059E24Rik	336.493	-0.135807	0.11398	-1.1915	0.233458	0.419124	336.493	0.0689121	0.111213	0.619643	0.535493	0.687881	-1	0.288307
1110059G10Rik	221.822	0.151826	0.0948483	1.60073	0.109437	0.250924	221.822	0.312747	0.0906898	3.44854	0.000563632	0.00289611	1	0.000726702
1110065P20Rik	334.536	-0.0848252	0.118589	-0.715284	0.474433	0.661203	334.536	0.152708	0.115777	1.31899	0.187174	0.331643	-1	0.219283
1190002F15Rik	30.6536	0.638634	0.255691	2.49768	0.0125008	0.0511383	30.6536	-0.0139177	0.266789	-0.0521673	0.958395	0.977136	-1	0.0499691
1190002N15Rik	302.714	-0.0550726	0.0827892	-0.665214	0.505914	0.688991	302.714	-0.109769	0.0810432	-1.35445	0.175593	0.316419	1	0.21801
1190005I06Rik	17.9313	0.59159	0.456745	1.29523	0.195241	0.372609	17.9313	-0.176088	0.470873	-0.373961	0.708433	0.8168	-1	0.304347
1190007I07Rik	136.096	-0.0398925	0.140389	-0.284158	0.776289	0.879695	136.096	-0.0241182	0.137237	-0.175741	0.860498	0.921215	1	0.810388
1200014J11Rik	605.166	-0.00456893	0.0732895	-0.0623408	0.950291	0.97634	605.166	0.104519	0.0714755	1.46231	0.143657	0.272808	-1	0.266353
1300002E11Rik	106.569	-0.510896	0.186623	-2.73758	0.00618938	0.030145	106.569	0.175434	0.174409	1.00588	0.314475	0.479693	-1	0.0144603
1500004A13Rik	11.6472	-0.403732	0.396646	-1.01786	0.308743	0.504149	11.6472	-0.792568	0.406393	-1.95025	0.0511465	0.124095	1	0.0625623
1500011B03Rik	492.866	0.00649089	0.0843725	0.0769314	0.938678	0.968719	492.866	0.0295463	0.0829093	0.356368	0.721565	0.826047	1	0.800207
1500011K16Rik	574.548	-0.297342	0.0894632	-3.32362	0.000888567	0.00635864	574.548	0.0825724	0.0864705	0.95492	0.339618	0.506617	-1	0.00322139
1500012F01Rik	1112.33	-0.678772	0.117238	-5.78969	7.05175e-09	2.13052e-07	1112.33	0.159611	0.115008	1.38782	0.165191	0.301938	-1	6.43284e-08
1500015A07Rik	93.8471	0.34768	0.150874	2.30443	0.0211985	0.0761226	93.8471	0.290714	0.148202	1.9616	0.0498086	0.1217	1	0.00926416
1600002D24Rik	9.68827	-0.931109	0.520621	-1.78846	0.0737021	0.190456	9.68827	0.398058	0.42421	0.938351	0.348064	0.515464	-1	0.0981732
1600002H07Rik	199.544	0.22463	0.124162	1.80917	0.0704246	0.184307	199.544	-0.203708	0.12595	-1.61738	0.105797	0.216985	-1	0.0399919
1600002K03Rik	119.415	0.482091	0.13372	3.60522	0.000311885	0.00269585	119.415	0.442361	0.131226	3.37098	0.000749008	0.00371591	1	1.00175e-05
1600010M07Rik	67.3648	-0.183648	0.243294	-0.754838	0.450346	0.639867	67.3648	-0.175392	0.239533	-0.732226	0.46403	0.625428	1	0.400191
1600012H06Rik	588.109	-0.520973	0.0668944	-7.78798	6.80868e-15	5.11878e-13	588.109	-0.162617	0.0627447	-2.59172	0.00954975	0.0323362	1	1.65522e-14
1600014C10Rik	619.772	0.00773228	0.121024	0.0638903	0.949058	0.975538	619.772	0.186873	0.119754	1.56046	0.11865	0.236265	1	0.230486
1600020E01Rik	99.3983	0.397254	0.141517	2.80711	0.00499885	0.0255798	99.3983	0.354544	0.138667	2.5568	0.0105641	0.0352589	1	0.000901914
1700001C19Rik	4.89546	-0.561375	0.795164	-0.705987	0.480196	0.666318	4.89546	0.566353	0.70116	0.807737	0.419242	0.583695	-1	0.388927
1700001G11Rik	6.2351	0.44614	0.556804	0.80125	0.422987	0.615723	6.2351	-0.130694	0.578326	-0.225986	0.821212	0.894497	-1	0.550762
1700001G17Rik	4.82085	-0.351946	0.707195	-0.497664	0.618721	0.778503	4.82085	-0.653848	0.712626	-0.917519	0.358871	0.526853	1	0.410157
1700001K19Rik	16.3791	-0.47248	0.42936	-1.10043	0.271146	0.46201	16.3791	-0.591596	0.424565	-1.39342	0.163494	0.299606	1	0.138421
1700001L05Rik	45.1096	0.131672	0.217929	0.604195	0.545714	0.721047	45.1096	0.0814676	0.213651	0.381311	0.702972	0.813251	1	0.586392
1700001P01Rik	10.2551	-0.165487	0.482335	-0.343096	0.731526	0.852118	10.2551	-0.608464	0.493579	-1.23276	0.217665	0.36972	1	0.315045
1700003E16Rik	25.4076	0.401642	0.272793	1.47233	0.140931	0.299228	25.4076	0.494761	0.263046	1.88089	0.0599868	0.140771	1	0.0421225
1700003F12Rik	222.313	0.0922674	0.140955	0.654587	0.512734	0.69484	222.313	0.0867184	0.139268	0.622674	0.533498	0.685992	1	0.476654
1700007J10Rik	12.5985	-0.684508	0.394431	-1.73543	0.0826641	0.205761	12.5985	-0.773417	0.385294	-2.00734	0.0447132	0.111982	1	0.0230415
1700007L15Rik	54.5546	-1.10717	0.232948	-4.75289	2.00532e-06	3.44085e-05	54.5546	-0.232917	0.203695	-1.14346	0.252848	0.411891	1	1.41725e-05
1700008J07Rik	50.8239	0.542324	0.194412	2.78957	0.00527787	0.0267012	50.8239	-0.0425426	0.201945	-0.210665	0.833149	0.903047	-1	0.0241124
1700008O03Rik	7.91395	-0.0568712	0.544958	-0.104359	0.916884	0.955916	7.91395	0.347452	0.510679	0.680372	0.496269	0.654104	-1	0.625268
1700010I14Rik	70.7711	-0.0236903	0.177238	-0.133664	0.893668	0.944989	70.7711	0.240079	0.168019	1.42888	0.153038	0.285671	-1	0.269955
1700012D01Rik	17.221	0.115035	0.348852	0.329753	0.741587	0.858361	17.221	0.0371485	0.342842	0.108355	0.913714	0.951529	1	0.816756
1700012D14Rik	10.4412	0.513982	0.422203	1.21738	0.223459	0.407553	10.4412	0.197247	0.426035	0.462983	0.643376	0.771709	1	0.314513
1700017B05Rik	4325.76	0.304684	0.0808174	3.77003	0.000163229	0.00157164	4325.76	0.0757098	0.0808104	0.936881	0.34882	0.516314	1	0.000811458
1700018L02Rik	15.3513	0.212671	0.386265	0.550582	0.58192	0.750448	15.3513	1.33613	0.337217	3.96221	7.42594e-05	0.000492779	1	0.000369805
1700019G17Rik	9.22386	-0.166679	0.551018	-0.302492	0.762277	0.872533	9.22386	0.186847	0.522981	0.357274	0.720887	0.825424	-1	0.720209
1700019L03Rik	97.5607	0.393603	0.153023	2.57218	0.010106	0.043604	97.5607	-0.0534263	0.156121	-0.34221	0.732193	0.834078	-1	0.0363691
1700020D05Rik	38.6065	0.0629961	0.319412	0.197225	0.843651	0.920045	38.6065	0.228366	0.31205	0.731824	0.464276	0.625675	1	0.57565
1700020I14Rik	517.587	-0.0778253	0.0729501	-1.06683	0.286049	0.479069	517.587	-0.0895201	0.0715071	-1.2519	0.210605	0.361083	1	0.172984
1700020L24Rik	18.7399	0.326573	0.360042	0.907043	0.364384	0.561804	18.7399	1.08405	0.330011	3.28489	0.00102022	0.00487885	1	0.00274096
1700021F05Rik	343.205	-0.0383897	0.0918533	-0.417946	0.675986	0.815713	343.205	-0.0296118	0.0899986	-0.329025	0.742137	0.840732	1	0.685796
1700021K19Rik	825.085	-0.099325	0.073832	-1.34528	0.178534	0.349844	825.085	0.123578	0.0720459	1.71526	0.0862968	0.186137	-1	0.0651189
1700025G04Rik	845.012	-0.0186213	0.101367	-0.183703	0.854247	0.925358	845.012	-0.461153	0.101972	-4.52234	6.11589e-06	5.21509e-05	1	4.82583e-05
1700026L06Rik	19.1163	0.52395	0.326273	1.60587	0.108303	0.2491	19.1163	0.813022	0.309781	2.62451	0.00867742	0.02996	1	0.00746305
1700028E10Rik	8.90095	-0.141672	0.462206	-0.306513	0.759214	0.870596	8.90095	-0.392328	0.463188	-0.847017	0.396986	0.562222	1	0.489468
1700028J19Rik	15.6615	-0.331466	0.483343	-0.685779	0.492853	0.67766	15.6615	-0.314463	0.474405	-0.662857	0.507422	0.66331	1	0.449499
1700028K03Rik	30.202	-0.0369325	0.244104	-0.151298	0.87974	0.938628	30.202	-0.378076	0.24769	-1.52641	0.126908	0.248849	1	0.233576
1700029I15Rik	16.4739	0.0186043	0.360632	0.051588	0.958857	0.979463	16.4739	0.169783	0.345574	0.491306	0.62321	0.755471	1	0.739955
1700029J03Rik	9.53348	0.18786	0.408851	0.459484	0.645887	0.796183	9.53348	-0.25473	0.421344	-0.604567	0.545467	0.695933	-1	0.55409
1700029J07Rik	11.002	0.503121	0.455391	1.10481	0.269242	0.459997	11.002	0.646237	0.440408	1.46736	0.142278	0.270896	1	0.124611
1700030J22Rik	37.8662	0.282424	0.235894	1.19725	0.231209	0.416982	37.8662	-0.0380006	0.238001	-0.159666	0.873144	0.929283	-1	0.387494
1700030K09Rik	219.193	0.0375029	0.104637	0.35841	0.720037	0.844413	219.193	0.0899211	0.101727	0.883944	0.376727	0.543335	1	0.458799
1700034H15Rik	75.4703	1.04738	0.210827	4.96798	6.76537e-07	1.32751e-05	75.4703	0.268728	0.217372	1.23626	0.216363	0.368168	1	4.88747e-06
1700034P13Rik	4.69191	0.585585	0.643185	0.910447	0.362587	0.559899	4.69191	-1.42503	0.811618	-1.75579	0.0791248	0.174886	-1	0.0979188
1700037C18Rik	56.5375	-0.557762	0.235615	-2.36726	0.0179205	0.0671293	56.5375	0.440301	0.210944	2.08729	0.0368616	0.0957579	-1	0.00642816
1700037H04Rik	891.813	0.00969547	0.0600847	0.161363	0.871807	0.935004	891.813	-0.0694334	0.0593863	-1.16918	0.24233	0.399667	-1	0.37369
1700048M11Rik	5.89376	0.248966	0.57875	0.430178	0.667066	0.809959	5.89376	1.05215	0.514177	2.04628	0.0407285	0.10377	1	0.0840496
1700049G17Rik	135.719	-0.019292	0.14254	-0.135345	0.892339	0.944818	135.719	-0.0329848	0.139808	-0.23593	0.813487	0.88891	1	0.839858
1700052K11Rik	83.6594	-0.162085	0.204098	-0.794156	0.427105	0.619853	83.6594	0.0270257	0.198015	0.136483	0.891439	0.939758	-1	0.582512
1700061G19Rik	105.174	-0.107001	0.157333	-0.680091	0.496447	0.6809	105.174	0.24247	0.148978	1.62755	0.10362	0.213524	-1	0.145389
1700064M15Rik	9.95898	-0.0267877	0.572902	-0.0467579	0.962706	0.981518	9.95898	-0.035575	0.563409	-0.0631424	0.949653	0.972312	1	0.954341
1700066B19Rik	6.5969	-0.317958	0.555817	-0.572054	0.567285	0.738802	6.5969	0.354645	0.493632	0.71844	0.472486	0.632273	-1	0.467125
1700066M21Rik	159.92	-0.0291316	0.128776	-0.226219	0.821031	0.907066	159.92	0.101759	0.124601	0.816681	0.414111	0.578856	-1	0.525061
1700067K01Rik	18.1553	-0.0423178	0.377587	-0.112074	0.910764	0.953293	18.1553	-0.654264	0.391957	-1.66923	0.0950728	0.199858	1	0.190524
1700084D21Rik	4.15403	0.945909	0.722825	1.30863	0.19066	0.366552	4.15403	0.811936	0.716638	1.13298	0.257223	0.417158	1	0.15291
1700084E18Rik	4.05485	0.485165	0.769094	0.630827	0.528154	0.706958	4.05485	0.75094	0.737423	1.01833	0.308521	0.473066	1	0.334438
1700086O06Rik	187.832	0.25664	0.106758	2.40395	0.0162192	0.0622899	187.832	0.0162416	0.106807	0.152065	0.879135	0.93265	1	0.0580947
1700088E04Rik	21.2251	0.075911	0.321695	0.235972	0.813455	0.90259	21.2251	-0.208727	0.323392	-0.645428	0.51865	0.673667	-1	0.608045
1700094D03Rik	145.66	0.187275	0.14838	1.26213	0.206901	0.387632	145.66	-0.0815777	0.148713	-0.548558	0.583309	0.725995	-1	0.281419
1700096K18Rik	44.6732	-0.395197	0.244012	-1.61958	0.105323	0.244249	44.6732	0.133707	0.225878	0.591943	0.553889	0.703097	-1	0.171731
1700099I09Rik	15.1234	1.3512	0.359627	3.75721	0.000171815	0.00164574	15.1234	0.370577	0.384609	0.963516	0.335289	0.50205	1	0.000826242
1700102P08Rik	6.34543	-0.345968	0.563476	-0.613989	0.539223	0.716544	6.34543	-0.660744	0.56969	-1.15983	0.246117	0.403943	1	0.289443
1700109H08Rik	28.5795	0.313181	0.262227	1.19432	0.232355	0.418033	28.5795	-0.0511546	0.266026	-0.192292	0.847514	0.911981	-1	0.381238
1700110C19Rik	6.02042	-0.279147	0.535425	-0.521356	0.602119	0.76551	6.02042	-0.523353	0.53627	-0.975912	0.329108	0.495917	1	0.379629
1700110K17Rik	5.62907	-0.256563	0.605697	-0.423583	0.67187	0.812868	5.62907	0.381747	0.5426	0.703552	0.481712	0.640451	-1	0.520602
1700112E06Rik	248.199	-0.113275	0.112281	-1.00885	0.313046	0.508414	248.199	0.187537	0.107716	1.74103	0.0816784	0.178741	-1	0.0908744
1700113A16Rik	218.291	0.336039	0.148024	2.27016	0.0231979	0.0811175	218.291	0.125589	0.147837	0.849511	0.395597	0.560685	1	0.0454813
1700120G07Rik	4.63313	0.289824	0.59016	0.491094	0.62336	0.781375	4.63313	-0.362915	0.625867	-0.579859	0.562009	0.709263	-1	0.5542
1700120K04Rik	8.93066	0.0935279	0.43266	0.21617	0.828855	0.912164	8.93066	-0.801427	0.476882	-1.68056	0.0928488	0.19657	-1	0.179304
1700123M08Rik	25.3188	0.278967	0.271671	1.02686	0.304489	0.499346	25.3188	0.179158	0.267404	0.669989	0.502865	0.659434	1	0.329286
1700123O20Rik	556.484	-0.146151	0.0757483	-1.92943	0.0536769	0.150825	556.484	0.150393	0.0727213	2.06807	0.0386334	0.0994248	-1	0.0149957
1810010D01Rik	6.56747	0.528549	0.505787	1.045	0.296021	0.490561	6.56747	0.00451761	0.52404	0.00862073	0.993122	0.995772	1	0.488487
1810010H24Rik	11.1223	0.170209	0.451516	0.376972	0.706194	0.836025	11.1223	0.854203	0.4124	2.0713	0.0383309	0.0987968	1	0.0825966
1810011H11Rik	499.042	0.206438	0.10439	1.97757	0.0479771	0.139039	499.042	0.145442	0.103638	1.40338	0.160505	0.295666	1	0.041109
1810013L24Rik	1315.41	0.0954168	0.0591624	1.61279	0.106789	0.246615	1315.41	0.0679167	0.0585452	1.16007	0.246019	0.403935	1	0.0996164
1810014B01Rik	100.587	-0.00534422	0.158845	-0.0336443	0.973161	0.986589	100.587	0.305408	0.151022	2.02228	0.0431474	0.108785	-1	0.107327
1810021B22Rik	27.5029	0.170057	0.28252	0.601928	0.547222	0.722128	27.5029	-0.0466207	0.281953	-0.165349	0.868669	0.926343	-1	0.668938
1810022K09Rik	529.026	-0.196037	0.0742513	-2.64018	0.0082863	0.0375702	529.026	-0.220546	0.072883	-3.02603	0.00247785	0.0103964	1	0.000390596
1810024B03Rik	15.2956	-0.100069	0.382829	-0.261392	0.79379	0.891248	15.2956	-0.830006	0.405949	-2.04461	0.0408938	0.104015	1	0.0927031
1810026B05Rik	382.988	-0.235902	0.101083	-2.33375	0.0196087	0.0719587	382.988	-0.0135861	0.0981346	-0.138443	0.88989	0.939032	1	0.0675715
1810026J23Rik	1284.61	0.0958871	0.0474014	2.02287	0.0430861	0.129208	1284.61	-0.172965	0.0475249	-3.63946	0.00027321	0.00154534	-1	0.00019967
1810030O07Rik	736.909	-0.097447	0.0577062	-1.68867	0.0912818	0.220918	736.909	-0.111346	0.0564303	-1.97317	0.0484765	0.119199	1	0.0263333
1810032O08Rik	293.508	-0.266877	0.146893	-1.81681	0.0692458	0.181958	293.508	-0.170643	0.144917	-1.17752	0.238989	0.395652	1	0.0719922
1810034E14Rik	21.9235	0.306885	0.39187	0.783129	0.433551	0.625738	21.9235	0.644519	0.378094	1.70465	0.0882591	0.189253	1	0.118423
1810037I17Rik	1148.1	-0.746983	0.110262	-6.77462	1.24733e-11	5.71958e-10	1148.1	-0.265691	0.108617	-2.44613	0.0144399	0.0452784	1	2.58974e-11
1810043G02Rik	222.943	0.606323	0.193465	3.13401	0.00172432	0.0108397	222.943	0.522009	0.192761	2.70806	0.00676777	0.0242136	1	0.000262467
1810043H04Rik	242.627	-0.118037	0.0928314	-1.27152	0.203545	0.383178	242.627	-0.186142	0.0909903	-2.04573	0.0407827	0.103864	1	0.0397985
1810044D09Rik	29.0623	-0.192791	0.259376	-0.743288	0.457307	0.646207	29.0623	-0.0866327	0.248024	-0.349292	0.72687	0.830193	1	0.536476
1810055G02Rik	220.719	0.0169452	0.103463	0.163781	0.869903	0.934046	220.719	-0.168564	0.102931	-1.63764	0.101497	0.210431	-1	0.196552
1810058I24Rik	787.996	0.144336	0.0578879	2.49337	0.0126538	0.0516334	787.996	0.0934781	0.0569698	1.64084	0.100832	0.209473	1	0.0108158
1810062G17Rik	22.3053	-1.01374	0.32513	-3.11796	0.00182109	0.0113596	22.3053	-0.962327	0.31111	-3.09321	0.00198006	0.00859932	1	9.76849e-05
1810062O18Rik	5.71991	1.0248	0.611	1.67725	0.0934944	0.225052	5.71991	1.09787	0.595648	1.84316	0.0653058	0.150562	1	0.0338841
2010001A14Rik	42.4078	-0.144652	0.249987	-0.578638	0.562834	0.734781	42.4078	-0.148545	0.244555	-0.60741	0.543579	0.69486	1	0.51057
2010012O05Rik	213.25	-0.0319603	0.113532	-0.281509	0.77832	0.881224	213.25	0.393396	0.107288	3.66671	0.000245689	0.00141643	-1	0.00124819
2010016I18Rik	776.373	0.508509	0.121864	4.17274	3.0096e-05	0.000380794	776.373	0.0227306	0.122424	0.185672	0.852702	0.915597	1	0.000348654
2010107E04Rik	939.827	-0.0915761	0.0855731	-1.07015	0.284551	0.477551	939.827	-0.358797	0.0856622	-4.18851	2.80797e-05	0.000208539	1	9.95882e-05
2010109A12Rik	4.53599	0.836475	0.662894	1.26185	0.207001	0.387657	4.53599	0.54095	0.666628	0.811472	0.417095	0.581582	1	0.225454
2010109I03Rik	5.73414	0.0248437	0.555893	0.0446915	0.964353	0.982203	5.73414	0.259828	0.522137	0.497624	0.618749	0.752094	1	0.738709
2010111I01Rik	1677.77	0.4788	0.115758	4.13623	3.53063e-05	0.000438144	1677.77	0.415417	0.115574	3.59439	0.00032515	0.00179997	1	7.88645e-07
2010204K13Rik	67.667	-0.0955356	0.173399	-0.550959	0.581662	0.750272	67.667	-0.117693	0.168951	-0.69661	0.486047	0.644435	1	0.483501
2010300C02Rik	11.1083	-0.260681	0.53307	-0.489019	0.624828	0.782154	11.1083	-1.46926	0.587009	-2.50296	0.0123161	0.0398761	1	0.0311893
2010315B03Rik	278.377	-0.237977	0.104675	-2.27348	0.0229972	0.08059	278.377	-0.175701	0.102066	-1.72145	0.085169	0.184381	1	0.0148592
2010320M18Rik	123.357	-0.226333	0.171876	-1.31684	0.187892	0.362524	123.357	0.0596564	0.165808	0.359793	0.719002	0.824189	-1	0.298788
2200002J24Rik	15.4661	-1.40172	0.471324	-2.97401	0.0029394	0.0168175	15.4661	-0.619776	0.417997	-1.48273	0.138147	0.265233	1	0.00446054
2210013O21Rik	558.917	-0.0665256	0.0692524	-0.960626	0.33674	0.533724	558.917	0.164681	0.0664141	2.47962	0.0131524	0.0420504	-1	0.0224434
2210015D19Rik	225.389	-0.0088682	0.102507	-0.0865133	0.931058	0.96455	225.389	-0.0866506	0.100872	-0.859018	0.39033	0.55517	1	0.535489
2210016F16Rik	1207.2	-0.0596328	0.0828092	-0.720123	0.471449	0.657994	1207.2	0.171817	0.0817192	2.10253	0.0355066	0.0928984	-1	0.0611266
2210016L21Rik	834.652	0.0729927	0.0650515	1.12208	0.26183	0.450997	834.652	0.0181956	0.0642746	0.283091	0.777107	0.864987	1	0.390107
2210018M11Rik	476.462	-0.0373944	0.0767725	-0.48708	0.626201	0.783274	476.462	-0.273185	0.076766	-3.55868	0.000372727	0.00202646	1	0.00158728
2210404O09Rik	50.8733	-0.39408	0.231867	-1.6996	0.0892065	0.216829	50.8733	-0.104442	0.220139	-0.474438	0.635187	0.765377	1	0.165956
2210406O10Rik	4.40981	0.682087	0.616163	1.10699	0.268297	0.45897	4.40981	-0.276366	0.674082	-0.409988	0.681814	0.798481	-1	0.366479
2210408F21Rik	170.357	-0.140959	0.114823	-1.22762	0.21959	0.403627	170.357	-0.223233	0.112858	-1.978	0.0479291	0.118176	1	0.0476988
2210408I21Rik	54.7226	-0.212259	0.23882	-0.888784	0.374119	0.571206	54.7226	-0.275434	0.23541	-1.17002	0.241993	0.399161	1	0.228003
2210416O15Rik	8.65474	0.407087	0.488199	0.833855	0.404363	0.600163	8.65474	-0.136506	0.504288	-0.270692	0.786628	0.871568	-1	0.523083
2210417A02Rik	19.4295	-0.00871323	0.385842	-0.0225824	0.981983	0.99137	19.4295	-0.438879	0.392328	-1.11865	0.263288	0.424197	1	0.420536
2300009A05Rik	347.663	-0.314554	0.0878832	-3.57923	0.000344605	0.00291413	347.663	-0.284078	0.0855861	-3.3192	0.000902745	0.00438217	1	1.27702e-05
2310001H17Rik	4.60667	-0.601342	0.650688	-0.924162	0.355402	0.552501	4.60667	-0.969848	0.664759	-1.45895	0.14458	0.274081	1	0.15143
2310009A05Rik	201.183	-0.175177	0.134551	-1.30194	0.192938	0.369503	201.183	0.302983	0.128278	2.36192	0.0181804	0.0544446	-1	0.0201174
2310009B15Rik	239.775	-0.634031	0.115614	-5.48405	4.15707e-08	1.06657e-06	239.775	-0.337307	0.110067	-3.06457	0.00217985	0.0093174	1	9.93764e-09
2310010G23Rik	10.1154	-0.448396	0.41667	-1.07614	0.281864	0.474256	10.1154	-0.787127	0.423908	-1.85683	0.0633348	0.146995	1	0.0697133
2310010J17Rik	44.7618	-0.377431	0.227559	-1.6586	0.0971957	0.231735	44.7618	-0.127504	0.215	-0.59304	0.553154	0.702428	1	0.162777
2310011J03Rik	916.711	-0.232856	0.0803643	-2.89751	0.00376143	0.0204624	916.711	-0.1471	0.0792564	-1.856	0.0634531	0.147169	1	0.00301142
2310015A10Rik	155.855	0.282414	0.135148	2.08966	0.0366486	0.114897	155.855	0.314725	0.132419	2.37674	0.0174665	0.0528924	1	0.00607718
2310022A10Rik	1577.3	0.252926	0.046845	5.39921	6.6935e-08	1.65179e-06	1577.3	0.0528114	0.0467323	1.13008	0.258441	0.418608	1	6.91451e-07
2310022B05Rik	205.214	0.249138	0.160718	1.55016	0.121104	0.26976	205.214	-0.00734034	0.160839	-0.0456379	0.963599	0.980242	-1	0.26443
2310033P09Rik	524.279	-0.232384	0.0671034	-3.46307	0.000534049	0.0041904	524.279	-0.161507	0.0648878	-2.48903	0.0128093	0.0411775	1	0.00017255
2310034G01Rik	10.6964	-0.0236692	0.447266	-0.0529197	0.957796	0.979378	10.6964	-0.68137	0.470354	-1.44863	0.14744	0.278373	1	0.272632
2310034O05Rik	5.69963	1.08311	0.56996	1.90033	0.0573903	0.158132	5.69963	1.16368	0.553191	2.10357	0.0354156	0.0926962	1	0.0146583
2310035C23Rik	994.46	-0.221086	0.0575222	-3.84349	0.000121298	0.00122732	994.46	-0.211022	0.0564241	-3.73993	0.00018407	0.00110003	1	1.35008e-06
2310036O22Rik	2084	-0.0736423	0.0477912	-1.54092	0.123337	0.272768	2084	-0.188571	0.0474881	-3.9709	7.16011e-05	0.000476308	1	0.000129922
2310039H08Rik	235.937	-0.603211	0.122619	-4.91939	8.68122e-07	1.64359e-05	235.937	-0.0479045	0.115052	-0.416373	0.677137	0.794655	1	1.30608e-05
2310040G24Rik	18.1166	-0.951265	0.39116	-2.43191	0.0150194	0.0586932	18.1166	0.842602	0.29965	2.81196	0.00492407	0.0186275	-1	0.0010933
2310043L19Rik	22.9407	-0.259357	0.303422	-0.854771	0.392678	0.589678	22.9407	-0.0164005	0.286015	-0.0573413	0.954273	0.974533	1	0.574661
2310045N01Rik	818.55	0.165035	0.0792992	2.08118	0.0374178	0.116703	818.55	0.109135	0.0786706	1.38724	0.165369	0.302101	1	0.035256
2310047M10Rik	550.89	-0.315389	0.0905937	-3.48135	0.000498889	0.00397174	550.89	-0.348284	0.089506	-3.89119	9.97558e-05	0.000639989	1	2.54187e-06
2310057M21Rik	283.406	0.0433254	0.0979351	0.442389	0.658208	0.80371	283.406	-0.0118226	0.0964095	-0.122629	0.902401	0.946085	-1	0.760378
2310061I04Rik	719.811	0.0934207	0.0642263	1.45455	0.145793	0.305599	719.811	0.100859	0.0630234	1.60033	0.109524	0.222537	1	0.0680072
2310067B10Rik	915.59	0.182362	0.100484	1.81483	0.0695503	0.182573	915.59	0.0738215	0.100166	0.736991	0.461128	0.623068	1	0.113755
2310068J16Rik	16.0583	-0.185447	0.353315	-0.524876	0.599669	0.763897	16.0583	-0.797136	0.371619	-2.14503	0.0319501	0.0855808	1	0.0653749
2410002F23Rik	1834.8	-0.223841	0.101557	-2.20409	0.0275179	0.0923764	1834.8	-0.249091	0.101264	-2.45982	0.0139007	0.0439441	1	0.00405939
2410004B18Rik	291.985	0.0841572	0.0989618	0.850401	0.395102	0.591779	291.985	-0.0642116	0.0982473	-0.653571	0.513388	0.668889	-1	0.395834
2410004I01Rik	359.075	-0.400506	0.185122	-2.16347	0.0305047	0.0999129	359.075	-0.416365	0.184206	-2.26032	0.0238014	0.0674681	1	0.00674094
2410006H16Rik	1728.8	-0.710804	0.0904671	-7.85705	3.9329e-15	3.04529e-13	1728.8	0.0598255	0.0886913	0.674536	0.49997	0.656848	-1	2.0003e-13
2410015M20Rik	1433.22	-0.203963	0.052844	-3.85972	0.000113517	0.00116407	1433.22	-0.158207	0.0519043	-3.04806	0.00230323	0.00978296	1	1.1388e-05
2410016O06Rik	1160.81	-0.205303	0.0917912	-2.23663	0.0253103	0.086748	1160.81	-0.323078	0.091498	-3.53098	0.000414016	0.00222542	1	0.000193051
2410017I17Rik	951.149	0.0079313	0.131774	0.0601886	0.952005	0.977096	951.149	-0.488368	0.132298	-3.69143	0.000222997	0.00130329	-1	0.00127344
2410089E03Rik	526.085	-0.00138451	0.0901709	-0.0153543	0.98775	0.994011	526.085	0.104092	0.0884949	1.17625	0.239494	0.39638	-1	0.394006
2410127L17Rik	427.218	-0.105559	0.0973157	-1.0847	0.278053	0.470012	427.218	-0.0579393	0.0956538	-0.60572	0.544701	0.695416	1	0.326854
2410131K14Rik	567.765	0.0684348	0.107792	0.63488	0.525507	0.704414	567.765	0.271045	0.106184	2.55259	0.0106924	0.0356168	1	0.025089
2500002B13Rik	57.6931	0.194494	0.188914	1.02954	0.303228	0.4981	57.6931	-0.506996	0.199328	-2.54353	0.0109739	0.0364019	-1	0.0181318
2500004C02Rik	21.9148	0.462085	0.302199	1.52908	0.126246	0.277209	21.9148	-0.0958783	0.312786	-0.30653	0.759201	0.851999	-1	0.236182
2510002D24Rik	326.688	0.0508134	0.0917238	0.553983	0.579591	0.748668	326.688	0.360535	0.0876368	4.11397	3.88908e-05	0.000277259	1	0.000207575
2510003B16Rik	10.3001	-0.311023	0.441342	-0.70472	0.480984	0.666911	10.3001	0.193525	0.400049	0.483752	0.628562	0.75974	-1	0.506679
2510009E07Rik	2771.12	-0.312746	0.0466268	-6.70744	1.98067e-11	8.72324e-10	2771.12	-0.620026	0.0467745	-13.2557	4.18468e-40	6.4311e-38	1	5.61e-47
2510039O18Rik	2785.68	0.0312154	0.0817134	0.38201	0.702454	0.833189	2785.68	-0.137061	0.0816386	-1.67888	0.0931762	0.197109	-1	0.164229
2610001J05Rik	718.486	0.0222696	0.0652887	0.341094	0.733033	0.852982	718.486	0.300365	0.0628016	4.78275	1.72911e-06	1.65612e-05	1	1.41264e-05
2610002M06Rik	277.713	-0.421352	0.103247	-4.081	4.48427e-05	0.000533941	277.713	-0.222598	0.099173	-2.24455	0.0247973	0.0697066	1	3.72192e-05
2610005L07Rik	1444.35	-0.0347413	0.0621373	-0.559105	0.57609	0.745912	1444.35	0.115457	0.0611302	1.8887	0.0589318	0.138801	-1	0.103533
2610008E11Rik	167.391	-0.189922	0.131575	-1.44346	0.148892	0.309637	167.391	0.132234	0.125407	1.05444	0.291683	0.455563	-1	0.141059
2610015P09Rik	239.969	-0.0516461	0.110153	-0.468858	0.639171	0.791527	239.969	-0.123493	0.108644	-1.13668	0.255672	0.415397	1	0.328798
2610016A17Rik	5.52661	-0.0797444	0.622164	-0.128173	0.898012	0.947239	5.52661	0.402203	0.57332	0.701533	0.482971	0.641809	-1	0.607947
2610020C07Rik	25.2665	0.216368	0.290888	0.743818	0.456986	0.646036	25.2665	-0.184073	0.296037	-0.621791	0.53408	0.686555	-1	0.443539
2610020H08Rik	131.04	0.298349	0.134785	2.21351	0.0268624	0.090623	131.04	0.225353	0.132793	1.69703	0.0896909	0.191684	1	0.017371
2610035F20Rik	16.283	-0.471336	0.385886	-1.22144	0.22192	0.406154	16.283	-0.387556	0.371761	-1.04249	0.297185	0.461227	1	0.187329
2610037D02Rik	15.8771	-0.669578	0.380251	-1.76088	0.078258	0.198306	15.8771	0.392939	0.319272	1.23074	0.218422	0.370539	-1	0.0734799
2610044O15Rik8	51.5143	0.0321214	0.214044	0.150069	0.88071	0.938897	51.5143	-0.523084	0.221336	-2.3633	0.0181129	0.0543668	-1	0.0510448
2610203C22Rik	231.59	0.234714	0.113352	2.07066	0.0383903	0.119075	231.59	0.136477	0.112188	1.2165	0.223794	0.376819	1	0.0448698
2610206C17Rik	25.1336	0.208268	0.282689	0.736739	0.461281	0.650046	25.1336	-0.367197	0.294042	-1.24879	0.211742	0.362527	-1	0.235659
2610301B20Rik	463.016	-0.258463	0.0731507	-3.53329	0.000410422	0.00335684	463.016	-0.0833072	0.0700739	-1.18885	0.2345	0.390131	1	0.00130961
2610305D13Rik	8.76425	-0.921318	0.539852	-1.70661	0.0878943	0.214608	8.76425	-0.357951	0.485982	-0.736552	0.461395	0.623304	1	0.133766
2610306M01Rik	72.9203	-0.129415	0.181738	-0.7121	0.476403	0.662904	72.9203	0.105335	0.173179	0.608242	0.543027	0.694393	-1	0.460316
2610307P16Rik	4.30638	-1.03196	0.721671	-1.42996	0.152729	0.31458	4.30638	-1.1155	0.703857	-1.58483	0.113004	0.227914	1	0.0716972
2610318N02Rik	322.16	0.480452	0.129819	3.70094	0.0002148	0.00196157	322.16	0.251925	0.129768	1.94135	0.0522164	0.12617	1	0.000247491
2610507B11Rik	8671.43	0.0139364	0.078766	0.176934	0.85956	0.928647	8671.43	0.16086	0.0786371	2.0456	0.0407957	0.103864	1	0.0964532
2610507I01Rik	44.306	0.261916	0.251223	1.04256	0.297151	0.491741	44.306	-0.0734119	0.253214	-0.28992	0.771877	0.861506	-1	0.423638
2610524H06Rik	189.71	0.125939	0.145804	0.863759	0.38772	0.584541	189.71	-0.262731	0.147103	-1.78603	0.0740941	0.165847	-1	0.0969445
2610528A11Rik	16.2818	-0.123348	0.333425	-0.369943	0.711425	0.839671	16.2818	-0.292888	0.330406	-0.886449	0.375375	0.54208	1	0.455169
2700029M09Rik	1011.17	-0.00613683	0.079365	-0.0773241	0.938366	0.96857	1011.17	-0.19869	0.0792255	-2.50791	0.0121449	0.0395111	1	0.0382693
2700038G22Rik	117.074	0.162706	0.144964	1.12239	0.261698	0.450926	117.074	-0.0706304	0.144922	-0.487367	0.625998	0.758262	-1	0.34192
2700046G09Rik	39.8613	-0.59565	0.31134	-1.91318	0.0557249	0.15493	39.8613	0.212542	0.288702	0.736198	0.46161	0.623409	-1	0.0965847
2700049A03Rik	287.302	0.0945647	0.086561	1.09246	0.274629	0.466163	287.302	-0.197089	0.0870922	-2.26299	0.023636	0.0671683	-1	0.0313114
2700054A10Rik	28.8916	-0.151435	0.303506	-0.498952	0.617814	0.777816	28.8916	-0.0646432	0.29445	-0.219539	0.82623	0.89815	1	0.698595
2700060E02Rik	2740.6	-0.131127	0.0559801	-2.34239	0.0191609	0.0706904	2740.6	-0.0843456	0.0555262	-1.51902	0.128757	0.251561	1	0.017783
2700062C07Rik	130.748	-0.0272767	0.158208	-0.172411	0.863115	0.930797	130.748	0.14576	0.153594	0.948996	0.342622	0.509638	-1	0.474369
2700069I18Rik	23.0568	-0.761807	0.319497	-2.38439	0.0171074	0.0648155	23.0568	-0.656487	0.305017	-2.1523	0.0313737	0.0843871	1	0.00546959
2700081O15Rik	278.28	0.272074	0.0910644	2.98771	0.00281074	0.0162766	278.28	0.360027	0.0883354	4.07568	4.58804e-05	0.000321061	1	5.22579e-06
2700094K13Rik	533.411	0.118335	0.0778077	1.52086	0.128294	0.280541	533.411	-0.28059	0.0787392	-3.56354	0.000365889	0.0019985	-1	0.000560659
2700097O09Rik	78.4181	0.119798	0.154041	0.777704	0.436744	0.628691	78.4181	-0.0157911	0.152147	-0.103789	0.917337	0.953545	-1	0.599485
2700099C18Rik	75.3244	0.532418	0.192216	2.7699	0.00560738	0.0278881	75.3244	0.296384	0.192199	1.54207	0.123058	0.243166	1	0.00678144
2810001G20Rik	27.7657	0.279635	0.296503	0.943113	0.345623	0.543044	27.7657	-0.0273886	0.298412	-0.0917813	0.926872	0.959482	-1	0.521041
2810002D19Rik	31.0961	-0.019055	0.269867	-0.0706088	0.943709	0.971888	31.0961	0.334585	0.253754	1.31854	0.187322	0.331719	-1	0.322394
2810004N23Rik	468.91	-0.00997412	0.0900373	-0.110778	0.911793	0.953761	468.91	0.0840809	0.0882078	0.953215	0.340481	0.507569	-1	0.4841
2810006K23Rik	189.221	-0.0609383	0.131397	-0.463774	0.64281	0.794269	189.221	-0.0672854	0.129166	-0.520921	0.602422	0.741234	1	0.588739
2810013P06Rik	125.002	-0.254923	0.13863	-1.83887	0.0659349	0.175361	125.002	0.0281257	0.131124	0.214498	0.830159	0.90039	-1	0.157893
2810021J22Rik	168.962	-0.175908	0.131613	-1.33655	0.181369	0.354112	168.962	-0.193111	0.129138	-1.49539	0.134813	0.260172	1	0.0921301
2810025M15Rik	1110.66	-0.275851	0.0891409	-3.09455	0.00197114	0.0121202	1110.66	-0.357517	0.0887235	-4.02956	5.5881e-05	0.000382844	1	4.64016e-06
2810029C07Rik	20.606	-0.449315	0.316437	-1.41992	0.155632	0.318419	20.606	-0.311801	0.300706	-1.0369	0.299783	0.464153	1	0.147795
2810047C21Rik1	41.8234	0.0900425	0.228208	0.394563	0.693165	0.826646	41.8234	-0.00611369	0.224826	-0.027193	0.978306	0.987506	-1	0.816318
2810403A07Rik	2440.67	0.189454	0.0984557	1.92426	0.0543225	0.152209	2440.67	-0.195948	0.0985976	-1.98735	0.0468836	0.116106	-1	0.0176723
2810403D21Rik	33.4215	-0.550094	0.287029	-1.91651	0.0553002	0.153987	33.4215	-0.357587	0.274356	-1.30337	0.192449	0.338406	1	0.05211
2810408A11Rik	7.68362	0.25579	0.478386	0.534694	0.592862	0.758889	7.68362	-0.560391	0.516843	-1.08426	0.27825	0.441156	-1	0.334788
2810408I11Rik	37.06	-0.0738733	0.246812	-0.29931	0.764704	0.873764	37.06	-0.168881	0.243048	-0.694847	0.487151	0.645273	1	0.563816
2810410L24Rik	14.0851	0.390069	0.359617	1.08468	0.278063	0.470012	14.0851	-0.677905	0.399512	-1.69683	0.0897282	0.191734	-1	0.0901173
2810417H13Rik	688.905	0.355628	0.13463	2.64153	0.00825334	0.0374733	688.905	-0.577445	0.136494	-4.23057	2.33103e-05	0.000175724	-1	6.58494e-06
2810428I15Rik	1052.1	-0.0337446	0.0561474	-0.601001	0.547839	0.722573	1052.1	0.175148	0.0543947	3.21994	0.00128219	0.0059446	-1	0.00429541
2810429I04Rik	9.73337	0.419297	0.450737	0.930247	0.352243	0.549506	9.73337	-0.56351	0.491174	-1.14727	0.251269	0.410257	-1	0.225439
2810454H06Rik	13.3481	-0.436077	0.459911	-0.948176	0.34304	0.540101	13.3481	-0.241595	0.440846	-0.548026	0.583674	0.726206	1	0.392224
2810459M11Rik	45.8793	-0.217847	0.359137	-0.606585	0.544126	0.7201	45.8793	-0.257292	0.356052	-0.722625	0.469911	0.630226	1	0.453825
2810474O19Rik	948.664	0.0529261	0.051693	1.02385	0.305905	0.501111	948.664	0.175892	0.0500212	3.51634	0.000437534	0.00232778	1	0.00116648
2900005J15Rik	96.2849	-0.0877965	0.188054	-0.466867	0.640595	0.792536	96.2849	-0.442449	0.189715	-2.33218	0.0196913	0.0579176	1	0.0459018
2900008C10Rik	10.6938	0.0373948	0.494494	0.0756224	0.93972	0.969561	10.6938	1.01766	0.443762	2.29326	0.0218329	0.0630241	1	0.0611057
2900026A02Rik	458.701	0.214361	0.111847	1.91655	0.0552956	0.153987	458.701	-0.197641	0.112634	-1.75473	0.0793062	0.175108	-1	0.0269643
2900060B14Rik	4.17084	0.588679	0.668556	0.880523	0.378576	0.576129	4.17084	-0.185129	0.710674	-0.260497	0.79448	0.87682	-1	0.505162
2900076A07Rik	108.556	0.19822	0.143926	1.37723	0.16844	0.336385	108.556	0.117809	0.14171	0.83134	0.405781	0.570753	1	0.191993
2900097C17Rik	3506.68	0.0187104	0.0597154	0.313326	0.754033	0.866969	3506.68	0.0330707	0.0594341	0.556426	0.57792	0.721869	1	0.625838
3000002C10Rik	111.153	-0.0502116	0.16522	-0.303907	0.761198	0.871916	111.153	-0.200268	0.164064	-1.22067	0.222212	0.374946	1	0.326921
3010026O09Rik	106.924	-0.353121	0.148608	-2.3762	0.0174922	0.06592	106.924	-0.328892	0.144222	-2.28046	0.0225806	0.0647814	1	0.00427039
3110001I22Rik	65.5034	-0.11786	0.178014	-0.662083	0.507918	0.690752	65.5034	-0.338392	0.177691	-1.90438	0.0568609	0.134908	1	0.093188
3110002H16Rik	722.651	0.0172791	0.0658407	0.262439	0.792983	0.890883	722.651	-0.0888433	0.0651877	-1.36288	0.172919	0.312809	-1	0.278676
3110009E18Rik	26.9794	0.0534311	0.282595	0.189073	0.850036	0.923604	26.9794	-0.325744	0.287183	-1.13427	0.25668	0.416528	-1	0.384707
3110035E14Rik	41.2748	0.289777	0.211406	1.37071	0.170464	0.339536	41.2748	0.239479	0.206845	1.15777	0.246958	0.404963	1	0.1375
3110039I08Rik	8.77438	0.111681	0.543915	0.205328	0.837316	0.916186	8.77438	-0.202386	0.547743	-0.369492	0.711761	0.818883	-1	0.750249
3110040N11Rik	204.963	-0.166512	0.108129	-1.53994	0.123576	0.273062	204.963	0.161178	0.101975	1.58056	0.113978	0.229551	-1	0.0626815
3110043O21Rik	790.463	0.357098	0.11372	3.14015	0.00168862	0.0106567	790.463	-0.358557	0.114973	-3.11862	0.00181701	0.00798094	-1	8.50502e-05
3110045C21Rik	4.99107	-0.357103	0.717696	-0.497569	0.618788	0.778512	4.99107	-0.870915	0.74045	-1.1762	0.239516	0.39638	1	0.308586
3110052M02Rik	176.891	0.0759594	0.1461	0.519915	0.603123	0.76652	176.891	0.00405725	0.144617	0.028055	0.977618	0.987194	1	0.756704
3110056K07Rik	102.177	0.258381	0.145921	1.77069	0.0766128	0.195516	102.177	-0.0857916	0.147556	-0.581418	0.560959	0.708679	-1	0.138558
3110057O12Rik	72.5754	-0.372929	0.169624	-2.19856	0.0279095	0.0934725	72.5754	-0.154715	0.159889	-0.967637	0.333226	0.499833	1	0.0467207
3110062M04Rik	180.692	0.189232	0.116439	1.62516	0.104128	0.242347	180.692	0.1208	0.114659	1.05355	0.292087	0.455984	1	0.110506
3110070M22Rik	14.2082	0.200367	0.399622	0.501392	0.616095	0.776489	14.2082	0.365161	0.384233	0.950363	0.341928	0.50925	1	0.395427
3110082I17Rik	617.195	-0.294342	0.0951921	-3.09208	0.00198759	0.0121866	617.195	-0.22111	0.0938236	-2.35666	0.0184401	0.0550152	1	0.000670446
3200001D21Rik	11.7957	0.249654	0.409809	0.609195	0.542395	0.719014	11.7957	0.667101	0.381376	1.7492	0.080257	0.176432	1	0.126857
3300002I08Rik	20.2244	-0.187476	0.348067	-0.538621	0.590148	0.756754	20.2244	-0.144536	0.338148	-0.427433	0.669064	0.789152	1	0.597195
3300002P13Rik	4.58349	1.18824	0.64011	1.85631	0.0634097	0.170539	4.58349	1.03417	0.635354	1.62771	0.103586	0.213487	1	0.0364078
3300005D01Rik	444.586	-0.356839	0.124426	-2.86789	0.00413218	0.0220434	444.586	-0.280223	0.122921	-2.27971	0.0226252	0.0648649	1	0.00142984
3425401B19Rik	32.5855	0.392019	0.24321	1.61186	0.106993	0.246971	32.5855	0.204197	0.241933	0.844023	0.398656	0.564252	1	0.139354
3830403N18Rik	16.4711	-0.507253	0.354826	-1.42958	0.152837	0.314603	16.4711	-0.163437	0.327482	-0.499072	0.617729	0.751409	1	0.236395
3830406C13Rik	433.485	0.115787	0.095206	1.21617	0.22392	0.408163	433.485	0.118437	0.093891	1.26143	0.207153	0.356748	1	0.145611
3830408C21Rik	29.113	0.0526233	0.302466	0.173981	0.86188	0.929758	29.113	0.127485	0.294324	0.433146	0.664909	0.786207	1	0.730982
4430402I18Rik	16.5524	0.190983	0.340986	0.560091	0.575417	0.745414	16.5524	0.2665	0.328886	0.810313	0.41776	0.582333	1	0.434079
4632404H12Rik	415.616	0.229097	0.0974038	2.35204	0.0186709	0.0693973	415.616	0.0878349	0.0968746	0.906687	0.364573	0.531703	1	0.0368987
4632415L05Rik	599.574	0.181444	0.0928857	1.95342	0.0507704	0.145118	599.574	-0.0496113	0.092855	-0.534288	0.593142	0.73371	-1	0.106474
4632427E13Rik	16.1306	-0.270912	0.379882	-0.713148	0.475754	0.662205	16.1306	-0.350729	0.373206	-0.939774	0.347334	0.514815	1	0.340913
4632428N05Rik	2425.58	0.0349244	0.106007	0.329455	0.741812	0.858361	2425.58	-0.0753111	0.105888	-0.711234	0.476939	0.63614	-1	0.546038
4732471J01Rik	31.6962	0.534347	0.263563	2.0274	0.0426215	0.128291	31.6962	0.105047	0.268391	0.391395	0.695505	0.808633	1	0.10374
4732491K20Rik	39.5868	-0.0457438	0.222756	-0.205354	0.837296	0.916186	39.5868	-0.230981	0.221367	-1.04343	0.296751	0.460977	1	0.42234
4831440E17Rik	24.298	0.175884	0.272665	0.645056	0.518891	0.700027	24.298	0.22737	0.263074	0.864282	0.387433	0.55258	1	0.386821
4833415N18Rik	5.76306	0.175002	0.534526	0.327397	0.743367	0.859485	5.76306	-0.792106	0.595519	-1.33011	0.183482	0.326422	-1	0.280555
4833417C18Rik	15.1749	0.303733	0.388604	0.781601	0.434449	0.626274	15.1749	0.0616802	0.388818	0.158635	0.873956	0.929516	1	0.582132
4833418N02Rik	35.4345	-0.341932	0.318973	-1.07198	0.283729	0.476543	35.4345	1.29283	0.277314	4.66199	3.13163e-06	2.87718e-05	-1	1.3711e-05
4833419F23Rik	33.5686	-0.318455	0.294156	-1.08261	0.278982	0.470956	33.5686	0.211395	0.274756	0.769391	0.441661	0.60476	-1	0.284815
4833420G17Rik	820.084	-0.0151833	0.0582606	-0.260611	0.794393	0.891769	820.084	-0.152609	0.05776	-2.64213	0.00823872	0.0287092	1	0.025602
4833427F10Rik	9.97132	-3.35272	0.760638	-4.40777	1.04441e-05	0.000149891	9.97132	-3.11971	0.681711	-4.57629	4.73295e-06	4.14026e-05	1	6.20589e-09
4833439L19Rik	1468.01	0.21301	0.210673	1.0111	0.311971	0.50737	1468.01	0.461061	0.21034	2.19198	0.0283812	0.0777135	1	0.0394295
4921507L20Rik	18.8809	-0.170564	0.312708	-0.545442	0.58545	0.753291	18.8809	-0.431229	0.313848	-1.374	0.16944	0.308081	1	0.232075
4921509C19Rik	15.6857	0.196222	0.389751	0.503456	0.614644	0.775538	15.6857	0.326089	0.376698	0.865651	0.386682	0.552332	1	0.428355
4921511C10Rik	4.74095	-0.847462	0.733305	-1.15567	0.247814	0.435866	4.74095	-2.98817	1.02416	-2.91766	0.00352663	0.0140649	1	0.00613042
4921524J17Rik	228.219	-0.341648	0.114337	-2.98807	0.00280744	0.0162648	228.219	0.0912986	0.107824	0.846741	0.397139	0.562282	-1	0.00914539
4921531C22Rik	36.1797	-0.342908	0.26361	-1.30081	0.193322	0.370183	36.1797	0.620726	0.232251	2.67266	0.00752529	0.0265515	-1	0.00982892
4921536K21Rik	46.2956	-0.122169	0.223939	-0.545545	0.585378	0.753291	46.2956	0.211362	0.210867	1.00235	0.316177	0.481745	-1	0.362894
4930402H24Rik	1655.8	0.163311	0.0628323	2.59916	0.00934529	0.0412015	1655.8	0.102091	0.0624503	1.63475	0.102101	0.211262	1	0.00870431
4930404I05Rik	23.2458	-0.300112	0.325947	-0.920739	0.357187	0.554382	23.2458	-0.333454	0.318896	-1.04565	0.295721	0.459886	1	0.254953
4930404N11Rik	4087.94	0.183601	0.0855772	2.14544	0.0319179	0.103364	4087.94	-0.142339	0.0856342	-1.66218	0.0964773	0.2021	-1	0.0208898
4930405A21Rik	9.4389	-0.82327	0.632164	-1.30231	0.192812	0.369426	9.4389	0.0712237	0.576494	0.123546	0.901675	0.945922	-1	0.349448
4930412O13Rik	37.8474	0.158941	0.286928	0.553939	0.579621	0.748668	37.8474	-0.166556	0.288814	-0.576689	0.56415	0.71076	-1	0.532123
4930413G21Rik	544.914	-0.210941	0.0671328	-3.14214	0.00167719	0.0106105	544.914	-0.276941	0.0659406	-4.19986	2.67085e-05	0.000198902	1	2.11044e-06
4930426L09Rik	13.5238	-0.409089	0.431367	-0.948354	0.342949	0.540024	13.5238	0.207245	0.393646	0.526476	0.598557	0.737912	-1	0.39849
4930427A07Rik	273.374	0.371329	0.0834851	4.44784	8.67368e-06	0.000127599	273.374	-0.290023	0.0877276	-3.30595	0.000946547	0.00457182	-1	5.83359e-07
4930429B21Rik	17.4963	0.498425	0.344593	1.44642	0.14806	0.308603	17.4963	0.0754876	0.351099	0.215004	0.829764	0.900043	1	0.277756
4930430F08Rik	225.763	-0.269664	0.136981	-1.96862	0.0489965	0.141238	225.763	-0.182721	0.134296	-1.36058	0.173647	0.313846	1	0.044327
4930432K21Rik	236.332	0.0831802	0.105709	0.786881	0.431351	0.623567	236.332	0.00108769	0.104281	0.0104304	0.991678	0.994841	1	0.62035
4930440I19Rik	66.8665	0.180532	0.204137	0.884367	0.376498	0.573912	66.8665	0.448943	0.196136	2.28894	0.0220829	0.0636915	1	0.0365533
4930447F24Rik	20.1171	0.670383	0.459589	1.45866	0.144659	0.303864	20.1171	-0.641322	0.487738	-1.31489	0.188547	0.333278	-1	0.101271
4930451G09Rik	16.546	-0.98131	0.368477	-2.66315	0.00774122	0.0355222	16.546	-0.3269	0.320755	-1.01916	0.308128	0.472678	1	0.0167906
4930452N14Rik	4.17016	0.0223416	0.879717	0.0253963	0.979739	0.990385	4.17016	-0.0106498	0.86664	-0.0122887	0.990195	0.994128	-1	0.984569
4930453N24Rik	416.308	-0.154605	0.107269	-1.44128	0.149505	0.310412	416.308	-0.0537023	0.105414	-0.509442	0.610442	0.746499	1	0.231722
4930455C13Rik	9.99505	0.344262	0.477752	0.720587	0.471164	0.657704	9.99505	0.672368	0.453375	1.48303	0.138067	0.265154	1	0.174393
4930455G09Rik	182.109	-0.0137611	0.112239	-0.122605	0.90242	0.949174	182.109	-0.0372283	0.10977	-0.339148	0.734499	0.836001	1	0.79351
4930473A02Rik	24.9274	-0.0626698	0.282986	-0.221459	0.824735	0.9091	24.9274	0.263453	0.264358	0.996577	0.31897	0.484833	-1	0.440761
4930480K23Rik	19.7463	-0.119411	0.327153	-0.365	0.715111	0.841851	19.7463	0.708756	0.288617	2.4557	0.0140611	0.0443682	-1	0.0373514
4930481A15Rik	6.48784	-0.0464513	0.521994	-0.0889882	0.929091	0.963284	6.48784	-0.275386	0.52158	-0.527983	0.597511	0.737024	1	0.709964
4930483J18Rik	4.05848	1.47844	0.818603	1.80605	0.0709105	0.18522	4.05848	-0.0994735	0.900271	-0.110493	0.912019	0.951121	-1	0.176166
4930487H11Rik	74.2444	-0.100668	0.188806	-0.533181	0.593908	0.759768	74.2444	-0.554741	0.192849	-2.87655	0.00402047	0.0157283	1	0.0119499
4930503L19Rik	267.868	0.356315	0.0950951	3.74693	0.000179012	0.00170081	267.868	0.379927	0.0929611	4.08694	4.37094e-05	0.00030836	1	5.24462e-07
4930506C21Rik	15.6031	0.53502	0.366906	1.45819	0.144787	0.304083	15.6031	0.40977	0.362988	1.12888	0.258949	0.419253	1	0.127488
4930507D05Rik	5.03278	0.706559	0.606838	1.16433	0.24429	0.432008	5.03278	-0.365815	0.666694	-0.5487	0.583211	0.725941	-1	0.313612
4930509E16Rik	4.5003	-0.117884	0.801501	-0.147079	0.88307	0.940143	4.5003	-0.0186882	0.778872	-0.0239939	0.980857	0.988723	1	0.929541
4930512J16Rik	23.9718	0.230696	0.268888	0.857964	0.390912	0.588051	23.9718	-1.67182	0.348398	-4.79858	1.59793e-06	1.5414e-05	-1	9.06421e-06
4930513N10Rik	34.7821	-0.43601	0.232162	-1.87805	0.060375	0.164049	34.7821	-0.557458	0.228205	-2.4428	0.014574	0.0456035	1	0.0074812
4930515G01Rik	17.0946	0.140139	0.347453	0.403332	0.686704	0.822927	17.0946	0.0767362	0.34086	0.225125	0.821882	0.89501	1	0.736528
4930520O04Rik	37.4703	-0.408923	0.231745	-1.76454	0.0776416	0.19744	37.4703	0.179735	0.20692	0.868622	0.385054	0.551049	-1	0.108799
4930524C18Rik	4.54312	-0.716038	0.717165	-0.998429	0.318071	0.514173	4.54312	-0.807617	0.703186	-1.14851	0.250758	0.40967	1	0.210641
4930526I15Rik	477.704	-0.0511446	0.096305	-0.531069	0.595371	0.761074	477.704	0.0688675	0.0944756	0.728944	0.466036	0.627246	-1	0.47738
4930528A17Rik	4.78603	0.948966	0.648012	1.46443	0.143077	0.302063	4.78603	0.143661	0.684205	0.209968	0.833693	0.903507	1	0.272916
4930529C04Rik	12.5773	0.198982	0.422502	0.470961	0.637668	0.790499	12.5773	-0.140556	0.426954	-0.329205	0.742	0.840694	-1	0.664567
4930533B01Rik	5.50092	1.49875	0.548113	2.73437	0.00624989	0.0303862	5.50092	0.310714	0.606066	0.512673	0.60818	0.744964	1	0.0226366
4930539J05Rik	90.2906	-0.0185145	0.151627	-0.122106	0.902815	0.949207	90.2906	-0.0628843	0.148295	-0.424049	0.67153	0.790412	1	0.750265
4930542D17Rik	12.97	0.39744	0.353109	1.12555	0.260358	0.449311	12.97	0.44719	0.34028	1.31418	0.188785	0.333495	1	0.149843
4930546K05Rik	5.9726	-1.17626	0.643712	-1.82731	0.0676529	0.178936	5.9726	-0.818972	0.586829	-1.39559	0.162838	0.298891	1	0.0534824
4930549G23Rik	8.5458	0.494238	0.541103	0.913391	0.361037	0.558081	8.5458	0.853234	0.515744	1.65437	0.0980513	0.204732	1	0.114257
4930556M19Rik	36.5466	0.10404	0.247471	0.420415	0.674182	0.814144	36.5466	0.0371713	0.243187	0.152851	0.878516	0.93214	1	0.758896
4930557K07Rik	30.4686	0.132105	0.257448	0.513134	0.607858	0.769672	30.4686	0.223354	0.248153	0.900065	0.368086	0.535331	1	0.412029
4930558J18Rik	9.08145	-0.0671416	0.458534	-0.146427	0.883584	0.940405	9.08145	0.0671453	0.437369	0.153521	0.877987	0.931798	-1	0.876267
4930562C15Rik	15.5543	0.16303	0.375544	0.434118	0.664203	0.808005	15.5543	-0.98701	0.41786	-2.36206	0.0181738	0.0544426	-1	0.0439899
4930563E22Rik	10.814	0.846154	0.460983	1.83554	0.0664253	0.17636	10.814	0.507605	0.464823	1.09204	0.274815	0.437247	1	0.0771129
4930565N06Rik	42.8075	0.110032	0.248316	0.443111	0.657686	0.80371	42.8075	-0.191723	0.249759	-0.767634	0.442705	0.605864	-1	0.486939
4930577N17Rik	33.5754	-0.0496578	0.247892	-0.20032	0.84123	0.918435	33.5754	0.00721591	0.239499	0.0301292	0.975964	0.986247	-1	0.905803
4930579G18Rik	203.838	0.179892	0.1229	1.46373	0.143269	0.302319	203.838	-0.0786721	0.123095	-0.639119	0.522745	0.677036	-1	0.204681
4930579G24Rik	233.122	0.206125	0.092514	2.22805	0.0258775	0.0879888	233.122	-0.267682	0.0950947	-2.8149	0.00487923	0.0184941	-1	0.00162727
4930579K19Rik	11.8124	-0.170769	0.435277	-0.392323	0.694819	0.828084	11.8124	0.265244	0.403968	0.656596	0.51144	0.667093	-1	0.552409
4930581F22Rik	54.7087	0.0136598	0.230735	0.0592012	0.952792	0.977279	54.7087	-0.305882	0.232341	-1.31652	0.188	0.332485	-1	0.32493
4930583K01Rik	4.62202	0.362327	0.637434	0.568414	0.569754	0.740823	4.62202	-0.0383009	0.649812	-0.0589415	0.952999	0.973735	-1	0.721365
4930594C11Rik	4.27832	-1.10044	0.745682	-1.47575	0.140011	0.297728	4.27832	-0.469759	0.651166	-0.721412	0.470656	0.63087	1	0.187828
4930599N23Rik	40.6903	0.701698	0.253512	2.76791	0.00564171	0.0280372	40.6903	1.01642	0.24356	4.17319	3.00366e-05	0.00022029	1	6.17632e-06
4931403E22Rik	7.64826	-0.336654	0.527822	-0.637819	0.523592	0.70307	7.64826	-0.0910487	0.496923	-0.183225	0.854622	0.916712	1	0.644513
4931406C07Rik	523.318	-0.0497364	0.0757927	-0.656216	0.511685	0.694073	523.318	0.0647787	0.0737012	0.878937	0.379435	0.545844	-1	0.378856
4931406H21Rik	15.022	0.078599	0.516054	0.152308	0.878944	0.938222	15.022	-0.765888	0.536831	-1.42668	0.153671	0.286536	-1	0.268835
4931406P16Rik	951.101	0.0341436	0.0579741	0.588946	0.555897	0.729624	951.101	-0.0615783	0.0573704	-1.07335	0.283115	0.445941	-1	0.32537
4931408D14Rik	8.16507	0.791881	0.51804	1.52861	0.126361	0.277415	8.16507	0.491121	0.520955	0.942733	0.345818	0.513092	1	0.142339
4931409K22Rik	4.15782	-0.0566085	0.840773	-0.067329	0.94632	0.973497	4.15782	0.705493	0.776033	0.909101	0.363297	0.53093	-1	0.516859
4931414P19Rik	145.944	-0.0219971	0.124445	-0.176762	0.859696	0.928715	145.944	0.0392989	0.120582	0.325909	0.744493	0.842427	-1	0.782375
4931428F04Rik	41.474	0.381589	0.25289	1.50891	0.131321	0.285205	41.474	0.0610613	0.254613	0.23982	0.81047	0.887108	1	0.253008
4931431C16Rik	12.9363	-0.0230909	0.446632	-0.0516999	0.958768	0.979463	12.9363	-0.476539	0.456158	-1.04468	0.296171	0.46034	1	0.450886
4931440P22Rik	119.214	-0.0182278	0.142889	-0.127566	0.898493	0.94745	119.214	-0.0310186	0.139779	-0.221912	0.824382	0.897011	1	0.849873
4932416H05Rik	52.3576	0.136883	0.207557	0.659498	0.509576	0.691967	52.3576	-0.00450672	0.205565	-0.0219235	0.982509	0.98932	-1	0.684577
4932438A13Rik	2106.85	-0.182057	0.0487621	-3.73357	0.000188784	0.00176768	2106.85	-0.089836	0.0479677	-1.87284	0.0610902	0.142766	1	0.000252363
4932441J04Rik	13.45	-1.00799	0.416319	-2.42119	0.0154699	0.0600185	13.45	-0.243264	0.357679	-0.680117	0.49643	0.654104	1	0.0392583
4933400F21Rik	4.13073	0.672356	0.890551	0.754989	0.450256	0.639867	4.13073	0.355544	0.894807	0.397341	0.691116	0.805218	1	0.515232
4933404O12Rik	352.75	0.072879	0.0791612	0.920641	0.357238	0.554382	352.75	0.0687671	0.0772521	0.890165	0.373377	0.540001	1	0.299367
4933406C10Rik	9.12792	0.424023	0.414632	1.02265	0.306474	0.501591	9.12792	-0.313164	0.444391	-0.704704	0.480994	0.639823	-1	0.320929
4933407K13Rik	68.8159	0.336537	0.18265	1.84252	0.0653985	0.174437	68.8159	0.0718533	0.183141	0.392339	0.694808	0.8081	1	0.140962
4933408B17Rik	129.743	0.18547	0.144184	1.28634	0.198323	0.376857	129.743	-0.053386	0.144208	-0.3702	0.711233	0.818615	-1	0.308501
4933408J17Rik	4.05447	-1.18474	0.815787	-1.45227	0.146428	0.306335	4.05447	-1.09936	0.778939	-1.41135	0.158142	0.292853	1	0.089711
4933411K16Rik	8.95086	0.355822	0.484216	0.734842	0.462436	0.651177	8.95086	0.488304	0.466595	1.04653	0.295319	0.45949	1	0.299209
4933412E12Rik	47.2891	-1.29497	0.224234	-5.77509	7.69109e-09	2.30751e-07	47.2891	-1.42723	0.220217	-6.481	9.11174e-11	1.83374e-09	1	4.23136e-16
4933413G19Rik	12.3139	0.511069	0.402765	1.2689	0.204476	0.384425	12.3139	0.0184758	0.413754	0.0446541	0.964383	0.980367	1	0.376877
4933417D19Rik	11.7187	0.0770938	0.401517	0.192006	0.847737	0.922371	11.7187	0.291956	0.379897	0.768513	0.442182	0.605393	1	0.558397
4933421O10Rik	97.4917	0.1309	0.165446	0.791196	0.428829	0.62138	97.4917	0.477533	0.157564	3.03072	0.00243974	0.0102724	1	0.00638307
4933427D14Rik	342.931	-0.189637	0.114904	-1.6504	0.0988604	0.234476	342.931	-0.459325	0.115114	-3.99015	6.60302e-05	0.000444717	1	0.000104276
4933430I17Rik	60.7799	-0.137436	0.190561	-0.721217	0.470776	0.65748	60.7799	0.132159	0.18005	0.734011	0.462942	0.624459	-1	0.410569
4933431G14Rik	9.72836	0.355938	0.493949	0.720596	0.471158	0.657704	9.72836	0.55961	0.475101	1.17788	0.238846	0.395465	1	0.260099
4933432I03Rik	24.2225	1.19212	0.258895	4.60462	4.13217e-06	6.61301e-05	24.2225	0.589974	0.269324	2.19057	0.0284827	0.0779757	1	5.15654e-06
4933433G15Rik	7.57991	-1.14987	0.641553	-1.79232	0.0730819	0.1894	7.57991	-0.174558	0.557823	-0.312928	0.754336	0.848439	1	0.160695
4933433G19Rik	6.51244	-1.37505	0.62459	-2.20151	0.0276996	0.0928418	6.51244	-1.14193	0.577262	-1.97819	0.0479073	0.118143	1	0.0109686
4933434E20Rik	1349.76	-0.0503487	0.0802136	-0.627683	0.530212	0.708721	1349.76	-0.137912	0.0798752	-1.7266	0.0842403	0.182872	1	0.129605
4933439C10Rik	182.179	-0.0727898	0.113124	-0.643454	0.51993	0.700711	182.179	-0.233538	0.112223	-2.08102	0.0374317	0.0969596	1	0.0679407
4933439K11Rik	8.87117	0.859061	0.489068	1.75653	0.0789984	0.199751	8.87117	-0.0501634	0.521053	-0.0962732	0.923304	0.957209	-1	0.191204
5031414D18Rik	149.984	-0.0599716	0.125137	-0.479247	0.631763	0.787253	149.984	0.0988254	0.120167	0.822401	0.410849	0.575605	-1	0.453147
5031425E22Rik	247.479	0.200265	0.0983113	2.03705	0.0416448	0.126286	247.479	-0.220457	0.100076	-2.20288	0.027603	0.0759762	-1	0.00959475
5031425F14Rik	7.50981	-0.0426682	0.552649	-0.0772067	0.938459	0.96857	7.50981	0.766376	0.49554	1.54655	0.121973	0.24133	-1	0.233745
5031434O11Rik	19.3567	0.044613	0.360243	0.123841	0.901441	0.948761	19.3567	-0.453237	0.369568	-1.2264	0.22005	0.37232	-1	0.353243
5031439G07Rik	3656.04	0.0590283	0.0657939	0.897171	0.369628	0.566848	3656.04	-0.0949921	0.0657101	-1.44562	0.148283	0.279612	-1	0.158497
5033406O09Rik	91.0554	0.435382	0.149835	2.90573	0.00366393	0.020067	91.0554	0.232874	0.149324	1.55952	0.118874	0.236453	1	0.00474492
5330417C22Rik	8.12179	0.10744	0.564005	0.190495	0.848921	0.923013	8.12179	0.317496	0.542458	0.585291	0.558352	0.706706	1	0.652299
5330426P16Rik	515.76	0.043559	0.0646772	0.673482	0.500641	0.684477	515.76	-0.179913	0.0645893	-2.78549	0.00534461	0.019901	-1	0.0136218
5430405H02Rik	45.1643	0.241305	0.222486	1.08459	0.278105	0.470012	45.1643	0.267437	0.216829	1.2334	0.217427	0.369469	1	0.173655
5430416N02Rik	171.309	-0.437654	0.134347	-3.25763	0.00112346	0.00769466	171.309	-0.00169763	0.126665	-0.0134025	0.989307	0.993728	1	0.0076464
5430425K12Rik	6.41188	0.234267	0.537396	0.43593	0.662887	0.806985	6.41188	0.441252	0.509809	0.865523	0.386752	0.552374	1	0.445757
5430427O19Rik	553.915	0.0447255	0.0663157	0.674434	0.500036	0.683867	553.915	0.0767677	0.064628	1.18784	0.234896	0.390647	1	0.26715
5430431A17Rik	5.28387	-1.22336	0.820236	-1.49147	0.135838	0.291588	5.28387	-0.166764	0.717544	-0.232409	0.81622	0.890809	1	0.259749
5530601H04Rik	128.139	0.0844697	0.141897	0.595287	0.551652	0.725825	128.139	0.23422	0.137111	1.70825	0.0875893	0.188055	1	0.136495
5730405O15Rik	18.7185	0.0475243	0.354272	0.134146	0.893287	0.944989	18.7185	-0.307004	0.358618	-0.856074	0.391957	0.557043	-1	0.526399
5730408K05Rik	14.6432	-0.0812677	0.382242	-0.212608	0.831633	0.914003	14.6432	0.100886	0.364385	0.276866	0.781883	0.86816	-1	0.7935
5730409E04Rik	342.619	0.0378892	0.102328	0.370274	0.711178	0.83961	342.619	-0.126441	0.101832	-1.24167	0.214358	0.365617	-1	0.306975
5730422E09Rik	6.22036	0.0953236	0.575223	0.165716	0.868381	0.9335	6.22036	-0.374691	0.59109	-0.633898	0.526147	0.680269	-1	0.635031
5730455P16Rik	613.131	0.0188688	0.0696965	0.270728	0.7866	0.886408	613.131	0.100161	0.067973	1.47354	0.140607	0.268468	1	0.237973
5730480H06Rik	31.9991	0.335622	0.294087	1.14123	0.253773	0.442265	31.9991	0.481036	0.285612	1.68423	0.0921381	0.195371	1	0.0864056
5730508B09Rik	371.361	0.254355	0.100254	2.53711	0.0111773	0.0469309	371.361	0.225575	0.0990375	2.27767	0.0227464	0.0651231	1	0.00305629
5830415F09Rik	92.6913	-0.0611594	0.160057	-0.38211	0.702379	0.833178	92.6913	0.145061	0.153038	0.947871	0.343195	0.510265	-1	0.425141
5830416P10Rik	5.25847	0.684171	0.60404	1.13266	0.257358	0.446218	5.25847	-0.47982	0.669422	-0.716768	0.473517	0.632916	-1	0.282418
5830417I10Rik	338.244	0.0251389	0.106314	0.23646	0.813076	0.902479	338.244	0.0365605	0.104705	0.349177	0.726957	0.830211	1	0.749249
5830428M24Rik	11.6385	-1.35301	0.526696	-2.56886	0.0102034	0.0439217	11.6385	-1.69363	0.534365	-3.16943	0.00152741	0.00689475	1	0.000302829
5830432E09Rik	80.5614	0.467028	0.157571	2.96392	0.00303748	0.0172953	80.5614	0.319341	0.156144	2.04517	0.040838	0.103912	1	0.00179719
5830454E08Rik	10.2949	-0.71579	0.439485	-1.6287	0.103376	0.241364	10.2949	-0.235188	0.392523	-0.599169	0.54906	0.69887	1	0.168682
5830473C10Rik	7.2067	0.0754161	0.524184	0.143873	0.8856	0.941674	7.2067	-0.52605	0.548414	-0.959221	0.337447	0.504102	-1	0.4747
6030440G07Rik	4.24707	0.866423	0.693916	1.2486	0.211811	0.393695	4.24707	0.794763	0.683723	1.1624	0.245071	0.403009	1	0.158662
6030443J06Rik	20.6396	0.201519	0.367353	0.54857	0.583301	0.75171	20.6396	-0.545744	0.383954	-1.42138	0.155207	0.288724	-1	0.217037
6030458C11Rik	1041.36	0.0117683	0.0635294	0.185242	0.853039	0.925092	1041.36	-0.144647	0.0632345	-2.28747	0.0221686	0.0638706	-1	0.0590862
6230400D17Rik	16.9693	0.120088	0.370008	0.324555	0.745518	0.861603	16.9693	-0.0879644	0.368974	-0.238403	0.811569	0.887814	-1	0.764943
6330408A02Rik	139.765	0.159697	0.123311	1.29508	0.195292	0.372631	139.765	0.111188	0.120872	0.919882	0.357634	0.525608	1	0.195858
6330409D20Rik	18.6792	1.18981	0.304139	3.91205	9.15161e-05	0.000978012	18.6792	0.107301	0.332743	0.322474	0.747093	0.844367	1	0.000825801
6330415G19Rik	4.40876	0.385863	0.687651	0.561132	0.574707	0.744897	4.40876	0.749844	0.647549	1.15797	0.246875	0.404892	1	0.301603
6330416G13Rik	1094.66	0.293435	0.106797	2.7476	0.00600332	0.0293827	1094.66	0.0608796	0.106784	0.570122	0.568595	0.714256	1	0.0209867
6330418K02Rik	12.3379	-0.336278	0.446702	-0.7528	0.45157	0.640802	12.3379	-0.319121	0.434502	-0.734454	0.462672	0.624229	1	0.400007
6330549D23Rik	16.5465	0.106193	0.31504	0.33708	0.736057	0.854701	16.5465	-0.855451	0.35148	-2.43385	0.0149392	0.0465631	-1	0.0397975
6430531B16Rik	110.013	0.119077	0.166507	0.715151	0.474515	0.661203	110.013	-0.0781393	0.166	-0.470719	0.637842	0.767521	-1	0.507487
6430548M08Rik	1126.14	0.088639	0.0511356	1.73341	0.0830229	0.206402	1126.14	0.380459	0.0491017	7.74838	9.30716e-15	2.90693e-13	1	5.99997e-14
6430550D23Rik	25.8495	0.173373	0.271949	0.63752	0.523787	0.703113	25.8495	-0.14167	0.274562	-0.515983	0.605866	0.743259	-1	0.522594
6430562O15Rik	5.21527	-0.399204	0.622414	-0.641381	0.521275	0.701199	5.21527	-0.296056	0.594261	-0.498191	0.618349	0.751893	1	0.527227
6430571L13Rik	8.83172	1.07573	0.44308	2.42784	0.0151891	0.0591241	8.83172	0.360123	0.466123	0.772594	0.439763	0.603363	1	0.0356733
6530402F18Rik	7.88343	-1.65848	0.585204	-2.83402	0.00459661	0.0238806	7.88343	-0.897585	0.489014	-1.8355	0.0664316	0.152585	1	0.00364382
6820431F20Rik	1543.55	-0.0488709	0.0505624	-0.966547	0.333771	0.530611	1543.55	0.0757715	0.0494712	1.53163	0.125614	0.24714	-1	0.131135
8030462N17Rik	437.165	-0.204585	0.0798661	-2.5616	0.0104191	0.0445976	437.165	-0.0548509	0.0771149	-0.711287	0.476906	0.63614	1	0.0283703
8430419L09Rik	450.654	0.0411091	0.0771075	0.53314	0.593936	0.759768	450.654	0.384815	0.0733611	5.24549	1.55869e-07	1.83942e-06	1	1.39753e-06
8430429K09Rik	106.983	-0.334223	0.145974	-2.28961	0.0220438	0.0781574	106.983	0.280096	0.132254	2.11786	0.0341868	0.0901955	-1	0.00704945
9030025P20Rik	304.416	0.17639	0.111624	1.58022	0.114057	0.258024	304.416	-0.136492	0.112135	-1.21721	0.223523	0.376547	-1	0.0971582
9030617O03Rik	872.773	0.0358804	0.105718	0.339398	0.73431	0.853823	872.773	0.245023	0.104626	2.3419	0.0191857	0.0567391	1	0.0484451
9030624J02Rik	2546.97	0.152758	0.0612343	2.49464	0.0126085	0.0514812	2546.97	-0.110096	0.0612692	-1.79693	0.0723472	0.162935	-1	0.00838807
9130008F23Rik	93.8827	-0.883459	0.199193	-4.43519	9.19927e-06	0.00013411	93.8827	-1.70567	0.211623	-8.05993	7.63353e-16	2.65388e-14	1	3.55912e-18
9130011E15Rik	528.148	0.0655905	0.0784619	0.835953	0.403181	0.598982	528.148	0.150072	0.0766967	1.95669	0.050384	0.122729	1	0.0735127
9130019O22Rik	110.541	0.140788	0.142125	0.990591	0.321885	0.518731	110.541	-0.35426	0.146086	-2.42502	0.0153076	0.0474925	-1	0.0246358
9130023H24Rik	110.661	0.000385337	0.165692	0.00232561	0.998144	0.999226	110.661	-0.48483	0.169116	-2.86685	0.00414578	0.0161345	-1	0.016122
9130024F11Rik	117.583	-0.634058	0.147599	-4.29582	1.74049e-05	0.000235422	117.583	-0.303652	0.138182	-2.19748	0.0279863	0.0767876	1	1.80775e-05
9130221H12Rik	98.6428	0.113934	0.148864	0.765354	0.444061	0.634212	98.6428	-0.009017	0.147099	-0.0612988	0.951121	0.972698	-1	0.616897
9130230L23Rik	13.1881	-0.14245	0.390781	-0.364526	0.715465	0.841966	13.1881	-0.765307	0.411207	-1.86112	0.062727	0.14586	1	0.122809
9130401M01Rik	892.06	-0.00885034	0.0585767	-0.15109	0.879905	0.938628	892.06	0.555141	0.0551411	10.0677	7.67853e-24	4.94497e-22	-1	4.64149e-22
9230102O04Rik	46.9991	0.000993785	0.209707	0.00473893	0.996219	0.998088	46.9991	0.217221	0.199119	1.09091	0.275312	0.437781	1	0.436943
9230105E05Rik	30.3776	0.613273	0.298581	2.05396	0.03998	0.122537	30.3776	-0.10098	0.309857	-0.325893	0.744505	0.842427	-1	0.103228
9230112D13Rik	17.139	0.048555	0.374756	0.129564	0.896911	0.946849	17.139	-0.366045	0.381578	-0.959295	0.33741	0.504102	-1	0.477309
9230114K14Rik	34.6108	0.100267	0.236866	0.423307	0.672072	0.812868	34.6108	0.207202	0.227432	0.911053	0.362268	0.530219	1	0.430998
9230116L04Rik	4.2896	0.518859	0.781748	0.663716	0.506872	0.68986	4.2896	0.493999	0.769181	0.64224	0.520717	0.675279	1	0.465848
9230116N13Rik	11.5388	-0.757478	0.449672	-1.68451	0.0920828	0.222522	11.5388	0.053994	0.390687	0.138203	0.89008	0.939032	-1	0.208955
9330020H09Rik	34.9994	-0.25699	0.302293	-0.850138	0.395249	0.591826	34.9994	-0.313744	0.297851	-1.05336	0.292177	0.456019	1	0.269884
9330102E08Rik	4.63833	-1.32201	0.861305	-1.53489	0.124811	0.274887	4.63833	0.95672	0.626001	1.5283	0.126437	0.248177	-1	0.0682205
9330111N05Rik	27.881	0.0101682	0.276976	0.0367114	0.970715	0.98546	27.881	0.0278294	0.269255	0.103357	0.91768	0.953678	1	0.939812
9330133O14Rik	137.499	-0.253605	0.123684	-2.05043	0.0403224	0.123248	137.499	-0.227417	0.119721	-1.89956	0.0574915	0.136072	1	0.0167707
9330136K24Rik	4.6042	0.277099	0.583865	0.474594	0.635077	0.788848	4.6042	-1.05595	0.692252	-1.52538	0.127163	0.24906	-1	0.19647
9330151L19Rik	109.362	0.143957	0.146779	0.980775	0.326703	0.523235	109.362	-0.247516	0.149065	-1.66046	0.0968223	0.202666	-1	0.106042
9330159M07Rik	35.5251	-0.436176	0.247318	-1.76362	0.0777958	0.19756	35.5251	-0.222203	0.233488	-0.951665	0.341267	0.508516	1	0.100463
9330175E14Rik	47.2005	0.293937	0.230442	1.27554	0.20212	0.381549	47.2005	0.119054	0.229205	0.519422	0.603467	0.741733	1	0.283007
9430015G10Rik	499.05	0.257662	0.0757149	3.40306	0.00066636	0.00506567	499.05	-0.23057	0.0772518	-2.98465	0.00283902	0.0116986	-1	5.92613e-05
9430016H08Rik	415.906	-0.0590755	0.0893294	-0.661322	0.508406	0.691075	415.906	0.125377	0.0866657	1.44667	0.147988	0.279173	-1	0.192929
9430037G07Rik	17.342	0.266667	0.319967	0.833419	0.404608	0.600254	17.342	-0.116869	0.326016	-0.358477	0.719986	0.824758	-1	0.495064
9430038I01Rik	289.333	-0.081786	0.111216	-0.735379	0.462109	0.650929	289.333	-0.321472	0.111233	-2.89007	0.00385156	0.0151596	1	0.00986784
9430060I03Rik	4.29783	0.786092	0.661774	1.18786	0.23489	0.420571	4.29783	0.366758	0.674278	0.543928	0.586491	0.728749	1	0.306491
9430083A17Rik	9.46217	0.0745424	0.4492	0.165945	0.8682	0.9335	9.46217	-0.281097	0.455998	-0.616444	0.537602	0.689476	-1	0.643626
9430091E24Rik	85.4365	-0.108428	0.156879	-0.691156	0.489468	0.674696	85.4365	-0.151994	0.153356	-0.991116	0.321629	0.487581	1	0.328969
9530027J09Rik	17.4398	-0.213728	0.362947	-0.588868	0.55595	0.729624	17.4398	-0.239824	0.354518	-0.676481	0.498736	0.655736	1	0.478441
9530053A07Rik	10.806	0.441121	0.429063	1.0281	0.303901	0.498849	10.806	-0.0116991	0.439194	-0.0266377	0.978749	0.987732	-1	0.492729
9530062K07Rik	11.2651	-0.433998	0.432625	-1.00317	0.315777	0.511501	11.2651	-0.0782489	0.400249	-0.1955	0.845001	0.910697	1	0.465822
9530068E07Rik	4319.78	0.104554	0.0569254	1.83669	0.0662554	0.175997	4319.78	0.110769	0.0566999	1.9536	0.0507483	0.123461	1	0.0217288
9530077C05Rik	5.43268	0.403096	0.603306	0.668146	0.504041	0.687454	5.43268	-0.357925	0.64004	-0.559223	0.576009	0.720279	-1	0.495158
9530082P21Rik	297.453	-0.358871	0.117767	-3.04729	0.00230912	0.0137791	297.453	-0.363438	0.115981	-3.13358	0.00172685	0.00764449	1	0.000105334
9630013K17Rik	13.7861	-0.45428	0.385121	-1.17958	0.238168	0.424558	13.7861	-0.528915	0.376622	-1.40437	0.160209	0.295388	1	0.125409
9630028I04Rik	27.2458	0.452054	0.271022	1.66796	0.0953234	0.228349	27.2458	-0.155558	0.282113	-0.551404	0.581357	0.724111	-1	0.16535
9830147E19Rik	9.07661	0.492548	0.548886	0.897358	0.369528	0.566828	9.07661	0.0177836	0.559086	0.0318084	0.974625	0.985703	1	0.558725
9930012K11Rik	77.8572	0.133108	0.153789	0.865525	0.38675	0.583351	77.8572	-0.396729	0.159721	-2.48389	0.0129957	0.0416872	-1	0.0243183
9930014A18Rik	193.863	-0.11458	0.11996	-0.955155	0.339499	0.536366	193.863	-0.202382	0.118372	-1.70971	0.0873192	0.187564	1	0.100603
9930021J03Rik	690.713	-0.0180747	0.068157	-0.265192	0.790862	0.889354	690.713	-0.109875	0.0674171	-1.62978	0.103148	0.212811	1	0.189265
9930104L06Rik	369.464	-0.127125	0.116763	-1.08874	0.27627	0.468149	369.464	-0.0235947	0.114847	-0.205445	0.837225	0.905466	1	0.423893
9930111J21Rik1	146.371	0.570056	0.179532	3.17523	0.0014972	0.00966563	146.371	0.787293	0.176199	4.46819	7.88841e-06	6.60166e-05	1	6.38092e-07
9930111J21Rik2	163.159	0.382403	0.134663	2.8397	0.00451558	0.0235542	163.159	0.677827	0.12976	5.22371	1.75375e-07	2.04816e-06	1	4.82429e-08
a	6.48726	0.1396	0.621049	0.224781	0.82215	0.907671	6.48726	0.95548	0.564882	1.69147	0.0907472	0.193027	1	0.175205
A130010J15Rik	236.328	-0.28558	0.112969	-2.52795	0.0114732	0.0479509	236.328	-0.0439312	0.108431	-0.405153	0.685365	0.801183	1	0.0384174
A230020J21Rik	4.34743	-0.496804	0.752019	-0.660627	0.508851	0.691308	4.34743	-1.43412	0.824722	-1.73892	0.0820496	0.179379	1	0.124006
A230028O05Rik	162.61	-0.0414924	0.129734	-0.319827	0.749099	0.863719	162.61	-0.310285	0.130111	-2.38476	0.0170901	0.0520322	1	0.0449412
A230046K03Rik	1559.84	-0.252646	0.0530393	-4.76337	1.90382e-06	3.29121e-05	1559.84	-0.163477	0.0520359	-3.14162	0.00168018	0.00747212	1	2.45924e-07
A230050P20Rik	1226.45	-0.0828797	0.0613569	-1.35078	0.176766	0.347486	1226.45	-0.494544	0.0619536	-7.98248	1.43418e-15	4.82483e-14	1	1.67656e-14
A230056P14Rik	48.1463	-0.266665	0.220775	-1.20786	0.227102	0.412161	48.1463	0.0482778	0.20777	0.232361	0.816257	0.890809	-1	0.367157
A230072C01Rik	36.6423	0.305298	0.259973	1.17435	0.240257	0.427231	36.6423	0.102345	0.259205	0.394841	0.69296	0.806783	1	0.344683
A230072E10Rik	4.32585	0.194572	0.651318	0.298736	0.765141	0.873904	4.32585	0.347825	0.621354	0.559786	0.575626	0.72004	1	0.629246
A230103J11Rik	38.7855	0.259175	0.230992	1.12201	0.26186	0.450997	38.7855	-0.308908	0.239653	-1.28898	0.197405	0.344911	-1	0.155554
A330023F24Rik	100.291	0.817084	0.234986	3.47716	0.000506754	0.00401521	100.291	0.144202	0.238712	0.604082	0.545789	0.696173	1	0.00279528
A330035P11Rik	18.4338	-0.617706	0.354992	-1.74006	0.0818493	0.204482	18.4338	0.12564	0.313371	0.40093	0.688472	0.803128	-1	0.164226
A330040F15Rik	22.628	0.219803	0.28923	0.759959	0.447279	0.637119	22.628	-0.271766	0.298343	-0.910916	0.36234	0.530219	-1	0.337812
A330069E16Rik	19.3267	-0.30743	0.357164	-0.860752	0.389375	0.586362	19.3267	-0.65834	0.36179	-1.81967	0.0688088	0.156714	1	0.0918914
A330074K22Rik	41.312	0.177486	0.230671	0.769432	0.441637	0.632216	41.312	-0.298585	0.23662	-1.26187	0.206994	0.356655	-1	0.225483
A430005L14Rik	605.516	-0.031905	0.0704422	-0.452925	0.650603	0.79971	605.516	-0.0754405	0.0693577	-1.0877	0.276726	0.439448	1	0.351431
A430033K04Rik	102.447	-0.573559	0.157459	-3.64261	0.000269892	0.00238061	102.447	-0.0632824	0.144656	-0.437467	0.661773	0.784108	1	0.00186665
A430035B10Rik	4.17056	-0.446246	0.734584	-0.607482	0.543531	0.719828	4.17056	-0.444018	0.712921	-0.622815	0.533406	0.685992	1	0.493796
A430046D13Rik	55.7164	0.308269	0.195644	1.57566	0.115104	0.259972	55.7164	0.125317	0.19459	0.644003	0.519573	0.674478	1	0.175346
A430093F15Rik	18.9655	0.455846	0.293315	1.55411	0.120157	0.268138	18.9655	-0.102398	0.305963	-0.334673	0.737872	0.837936	-1	0.224683
A430105I19Rik	12.6525	0.672509	0.429414	1.56611	0.117323	0.263523	12.6525	0.340673	0.432865	0.787018	0.431272	0.595033	1	0.156805
A4galt	5.82674	-0.592364	0.647241	-0.915213	0.36008	0.557227	5.82674	0.128211	0.577346	0.222069	0.82426	0.89695	-1	0.499805
A530013C23Rik	44.1433	0.107964	0.299271	0.360757	0.718281	0.843376	44.1433	0.746066	0.285075	2.61709	0.00886841	0.0304871	1	0.0257121
A530032D15Rik	94.615	-0.0152293	0.151164	-0.100746	0.919752	0.957401	94.615	0.270827	0.14274	1.89734	0.0577827	0.136618	-1	0.130798
A530065N20Rik	4.53708	0.873555	0.727283	1.20112	0.229705	0.41537	4.53708	1.09657	0.702395	1.56118	0.118481	0.236092	1	0.0980656
A530072M11Rik	14.993	-1.0347	0.422252	-2.45043	0.0142687	0.0566845	14.993	0.590576	0.326241	1.81024	0.0702583	0.159185	-1	0.00902331
A630001G21Rik	880.486	0.08875	0.0539872	1.64391	0.100195	0.236519	880.486	0.241964	0.0521462	4.64011	3.48231e-06	3.14804e-05	1	7.44572e-06
A630033H20Rik	620.755	0.701681	0.0836248	8.39082	4.82747e-17	4.59e-15	620.755	0.688948	0.082801	8.32052	8.75747e-17	3.34565e-15	1	1.53565e-29
A630066F11Rik	32.1413	-0.298817	0.31204	-0.957623	0.338253	0.535298	32.1413	-0.115474	0.301305	-0.383247	0.701537	0.812711	1	0.435042
A630072M18Rik	119.639	0.176294	0.138636	1.27163	0.203506	0.383159	119.639	-0.0644422	0.138699	-0.464619	0.642205	0.770782	-1	0.295332
A630089N07Rik	41.0213	-0.173724	0.260207	-0.667639	0.504364	0.687682	41.0213	-0.560325	0.263951	-2.12284	0.0337677	0.0893686	1	0.0614572
A730017L22Rik	19.7837	0.422514	0.315044	1.34113	0.17988	0.35174	19.7837	0.500917	0.304757	1.64366	0.100247	0.2086	1	0.0733731
A830010M20Rik	205.408	-0.549094	0.107593	-5.10344	3.33529e-07	6.99005e-06	205.408	-0.512536	0.10403	-4.9268	8.35888e-07	8.49966e-06	1	5.9413e-11
A830080D01Rik	220.019	-0.142862	0.111319	-1.28335	0.199369	0.378179	220.019	-0.354377	0.111059	-3.1909	0.00141831	0.00648231	1	0.00245147
A930001C03Rik	7.0915	-0.249256	0.536044	-0.464992	0.641937	0.79366	7.0915	-1.60794	0.632909	-2.54055	0.0110677	0.0366502	1	0.0290878
A930004D18Rik	6.00667	0.955714	0.552648	1.72934	0.0837489	0.207463	6.00667	-0.264209	0.615735	-0.429095	0.667854	0.788344	-1	0.163552
A930005H10Rik	159.689	-0.236668	0.111635	-2.12001	0.034005	0.108492	159.689	0.15058	0.102976	1.46228	0.143666	0.272808	-1	0.0295975
A930006K02Rik	12.7419	0.966239	0.406298	2.37815	0.0173996	0.0657215	12.7419	0.217276	0.425437	0.510712	0.609553	0.746026	1	0.04903
A930007I19Rik	28.0991	-0.698954	0.299972	-2.33006	0.0198028	0.0725	28.0991	-0.0860354	0.270857	-0.317642	0.750757	0.846272	1	0.0613547
A930011G23Rik	10.7054	-0.922666	0.548851	-1.68109	0.092746	0.223708	10.7054	-1.35454	0.56122	-2.41357	0.0157972	0.0487181	1	0.0108986
A930013F10Rik	68.0672	-0.131796	0.185126	-0.711929	0.476508	0.662979	68.0672	0.292953	0.172694	1.69637	0.089816	0.191764	-1	0.127136
A930015D03Rik	114.143	0.101043	0.149765	0.674678	0.49988	0.683727	114.143	-0.361566	0.152978	-2.36351	0.0181027	0.0543564	-1	0.0371649
A930016O22Rik	10.3276	-0.135279	0.443785	-0.30483	0.760496	0.87154	10.3276	0.2425	0.411649	0.589095	0.555798	0.704594	-1	0.614082
A930024E05Rik	41.229	0.513024	0.315891	1.62405	0.104364	0.242722	41.229	-0.0537036	0.321362	-0.167112	0.867282	0.925593	-1	0.224662
AA413626	11.8153	0.240353	0.462782	0.519366	0.603506	0.76667	11.8153	0.219634	0.454205	0.483557	0.6287	0.759766	1	0.58249
AA414768	207.891	-0.196332	0.109519	-1.79266	0.0730265	0.189384	207.891	0.843135	0.0961728	8.76688	1.83692e-18	8.17187e-17	-1	1.54762e-17
AA415398	20.7612	0.282706	0.316847	0.892247	0.372261	0.569601	20.7612	0.735757	0.295101	2.49323	0.0126585	0.0407459	1	0.0232089
AA465934	30.261	0.0213935	0.263672	0.0811366	0.935333	0.967197	30.261	-0.22523	0.264005	-0.853127	0.393589	0.558752	-1	0.540423
AA474331	102.626	-0.459201	0.140206	-3.27519	0.00105592	0.00737261	102.626	0.00981722	0.127094	0.0772437	0.93843	0.966001	-1	0.00712195
AA543186	11.63	-0.515375	0.440521	-1.16992	0.242033	0.429259	11.63	0.0444267	0.398369	0.111521	0.911203	0.950784	-1	0.408132
AA986860	15.1589	-0.1471	0.43587	-0.337486	0.73575	0.854588	15.1589	-0.294134	0.432437	-0.680178	0.496391	0.654104	1	0.558989
Aaas	890.569	0.237996	0.0706707	3.36767	0.000758055	0.00561421	890.569	0.0286846	0.070568	0.406482	0.684388	0.800594	1	0.0044947
Aacs	951.085	0.236883	0.0651102	3.63818	0.000274573	0.00242025	951.085	-0.109609	0.0655093	-1.67319	0.0942904	0.198778	-1	0.000481092
Aaed1	538.894	-0.0974298	0.0712596	-1.36725	0.171546	0.340904	538.894	0.267727	0.0675843	3.96138	7.45175e-05	0.00049425	-1	0.000168492
Aagab	1060.07	-0.152851	0.0545897	-2.8	0.00511024	0.0260159	1060.07	-0.0794932	0.0532715	-1.49223	0.135639	0.261309	1	0.00679819
Aak1	1476.76	0.225586	0.0546164	4.13038	3.62167e-05	0.000446442	1476.76	0.0727707	0.0543811	1.33816	0.180844	0.323354	1	0.000144359
Aamdc	34.5912	0.282704	0.28695	0.9852	0.324526	0.521368	34.5912	0.526505	0.276787	1.90221	0.0571443	0.135464	1	0.0706264
Aamp	3049.24	-0.0893804	0.0371343	-2.40695	0.0160863	0.0618975	3049.24	-0.166195	0.0367858	-4.51792	6.24513e-06	5.31524e-05	1	3.29e-06
Aar2	868.235	0.0293247	0.0839178	0.349445	0.726755	0.848821	868.235	0.028061	0.0831616	0.337427	0.735795	0.836631	1	0.71015
Aars	9207.1	-0.0750911	0.0682879	-1.09962	0.271496	0.462361	9207.1	0.256993	0.0680797	3.77488	0.000160082	0.000969092	-1	0.000448071
Aars2	373.144	0.229462	0.0947083	2.42283	0.0154003	0.0597829	373.144	0.13174	0.0938371	1.40393	0.160341	0.29547	1	0.017664
Aarsd1	793.883	-0.200714	0.0635844	-3.15666	0.00159589	0.0101858	793.883	-0.020599	0.0615433	-0.334708	0.737846	0.837936	1	0.00853507
Aasdh	361.264	0.0645395	0.0764382	0.844335	0.398482	0.59439	361.264	0.0661736	0.0744573	0.888746	0.37414	0.540642	1	0.321352
Aasdhppt	629.034	-0.0861593	0.0930982	-0.925467	0.354723	0.552021	629.034	-0.139826	0.0923296	-1.51442	0.12992	0.253211	1	0.139778
Aatf	737.715	-0.168705	0.0748989	-2.25244	0.0242947	0.084021	737.715	-0.0624668	0.0733691	-0.851404	0.394545	0.559528	1	0.0470121
Aatk	559	0.492021	0.124246	3.96005	7.49331e-05	0.000821849	559	0.107206	0.12469	0.859787	0.389907	0.554898	1	0.000456042
AB124611	2787.4	-0.147866	0.0632549	-2.33763	0.0194064	0.0713925	2787.4	-0.0777609	0.0628266	-1.23771	0.215825	0.367609	1	0.0262446
Abca1	530.803	0.734796	0.121709	6.03733	1.56681e-09	5.3177e-08	530.803	0.471006	0.121782	3.86762	0.000109902	0.000700432	1	3.72469e-11
Abca13	16.4104	-0.21175	0.45671	-0.463642	0.642904	0.794269	16.4104	1.28814	0.400901	3.21311	0.00131308	0.00606284	-1	0.00481552
Abca2	1521.9	0.262025	0.0570433	4.59344	4.36001e-06	6.93471e-05	1521.9	0.271712	0.0564297	4.81506	1.47159e-06	1.42972e-05	1	9.91472e-10
Abca3	2415.13	0.12428	0.0844704	1.47129	0.141214	0.299573	2415.13	0.194465	0.0841333	2.31139	0.0208113	0.0607546	1	0.0182004
Abca5	33.431	-0.221365	0.245287	-0.902473	0.366806	0.564258	33.431	-0.295423	0.240229	-1.22976	0.218788	0.370835	1	0.209247
Abca7	2345.5	0.0876613	0.0872687	1.0045	0.315138	0.510942	2345.5	-0.0471703	0.0871497	-0.541257	0.588331	0.729761	-1	0.372866
Abcb10	157.213	0.153849	0.12082	1.27337	0.202887	0.382383	157.213	0.529936	0.113833	4.65537	3.23393e-06	2.95312e-05	1	1.12922e-05
Abcb11	4.94046	-0.879061	0.759922	-1.15678	0.247363	0.435546	4.94046	-0.306431	0.692448	-0.442533	0.658104	0.781404	1	0.340338
Abcb1a	58.8866	0.353927	0.175624	2.01526	0.0438778	0.130553	58.8866	0.227638	0.173387	1.31289	0.18922	0.3339	1	0.0435916
Abcb1b	2080.43	0.108105	0.0633157	1.70741	0.0877468	0.21449	2080.43	0.185608	0.062779	2.95653	0.00311127	0.0126357	1	0.00271023
Abcb4	1146.97	-0.316138	0.119957	-2.63543	0.00840315	0.037896	1146.97	0.201199	0.118615	1.69624	0.0898406	0.191764	-1	0.0072671
Abcb6	751.197	0.0115651	0.0710485	0.162778	0.870693	0.934516	751.197	0.0725231	0.0697506	1.03975	0.298457	0.46251	1	0.432223
Abcb7	1435.5	-0.0029567	0.0802342	-0.0368508	0.970604	0.98546	1435.5	0.0658084	0.0796139	0.826593	0.408468	0.573512	-1	0.565173
Abcb8	1150.22	0.21251	0.0822602	2.58339	0.00978349	0.0426197	1150.22	0.240324	0.0816473	2.94344	0.00324584	0.0130633	1	0.000556756
Abcb9	21.3185	-0.401035	0.331723	-1.20895	0.226683	0.411517	21.3185	0.443416	0.292557	1.51565	0.129607	0.252711	-1	0.103995
Abcc1	5348.61	-0.317078	0.0591671	-5.35902	8.36732e-08	2.02239e-06	5348.61	-0.317521	0.0589685	-5.38459	7.26086e-08	9.14301e-07	1	1.84907e-12
Abcc10	156.057	0.0129596	0.156244	0.0829442	0.933896	0.966251	156.057	0.33551	0.151074	2.22084	0.0263617	0.0732969	1	0.0708232
Abcc2	13.0336	-0.355864	0.394356	-0.902392	0.366848	0.564258	13.0336	-0.333559	0.380913	-0.875681	0.381204	0.547592	1	0.308983
Abcc3	455.055	0.713132	0.115113	6.19504	5.82715e-10	2.08728e-08	455.055	0.473203	0.115117	4.11063	3.94575e-05	0.000280855	1	5.86222e-12
Abcc4	981.21	0.226374	0.069112	3.27546	0.0010549	0.00736947	981.21	0.312174	0.068084	4.58513	4.53705e-06	3.99407e-05	1	2.94342e-07
Abcc5	3199.31	-0.461859	0.0651798	-7.08592	1.3812e-12	7.56794e-11	3199.31	-0.721739	0.0652083	-11.0682	1.7897e-28	1.56154e-26	1	1.18177e-36
Abcd1	1279.06	0.136821	0.088591	1.54441	0.122488	0.27168	1279.06	0.212432	0.0879764	2.41465	0.0157504	0.0485877	1	0.0132003
Abcd2	187.73	-0.107468	0.238987	-0.44968	0.652942	0.800757	187.73	0.450642	0.234954	1.918	0.0551109	0.131659	-1	0.105427
Abcd3	1210.73	0.0418352	0.048069	0.870315	0.384128	0.580875	1210.73	0.14607	0.0467268	3.12604	0.00177179	0.00781189	1	0.00453773
Abcd4	1316.83	-0.251063	0.0484443	-5.1825	2.18932e-07	4.79832e-06	1316.83	-0.232006	0.0474138	-4.89322	9.91987e-07	9.9375e-06	1	4.76833e-11
Abce1	4065.21	-0.394167	0.0786071	-5.0144	5.31986e-07	1.06985e-05	4065.21	-0.158533	0.0782201	-2.02676	0.0426873	0.107806	1	1.15336e-06
Abcf1	3931.95	0.0467433	0.0517634	0.903018	0.366516	0.56415	3931.95	0.00806066	0.051535	0.156412	0.875709	0.930621	1	0.52501
Abcf2	3315.01	-0.0101054	0.0500454	-0.201925	0.839976	0.917901	3315.01	0.0431876	0.0496345	0.870112	0.384239	0.550005	-1	0.50485
Abcf3	1167.64	-0.0401362	0.0592984	-0.676852	0.4985	0.682705	1167.64	0.0766957	0.0580973	1.32012	0.186794	0.331092	-1	0.226039
Abcg1	5319.99	0.471239	0.0882298	5.34104	9.24123e-08	2.22116e-06	5319.99	0.116137	0.0882819	1.31553	0.188332	0.332941	1	7.39515e-07
Abcg2	100.634	0.16313	0.182451	0.894108	0.371264	0.568212	100.634	0.251741	0.178548	1.40993	0.15856	0.293307	1	0.166661
Abhd1	28.1165	0.247235	0.257096	0.961645	0.336228	0.533076	28.1165	-0.681271	0.280926	-2.42509	0.0153044	0.0474925	-1	0.0253171
Abhd10	376.954	0.162536	0.110685	1.46846	0.141981	0.300395	376.954	-0.125548	0.110962	-1.13145	0.257865	0.417849	-1	0.12552
Abhd11	857.507	-0.243446	0.0640188	-3.80272	0.000143115	0.00141377	857.507	-0.29162	0.0631281	-4.6195	3.8466e-06	3.44355e-05	1	4.86837e-08
Abhd11os	11.2319	0.317719	0.402497	0.789369	0.429896	0.622227	11.2319	0.0495099	0.404083	0.122524	0.902484	0.946085	1	0.58868
Abhd12	1705.69	0.0812063	0.0485684	1.672	0.0945247	0.226772	1705.69	0.311129	0.0473138	6.57586	4.83734e-11	1.01113e-09	1	2.29296e-10
Abhd13	772.157	-0.304161	0.0659869	-4.60941	4.03813e-06	6.48658e-05	772.157	-0.209999	0.0643009	-3.26588	0.00109123	0.00516912	1	3.35299e-07
Abhd14a	201.422	0.19	0.101373	1.87426	0.0608943	0.165009	201.422	0.134936	0.0994033	1.35746	0.174634	0.315194	1	0.05201
Abhd14b	96.5268	0.807993	0.157483	5.13068	2.88697e-07	6.1603e-06	96.5268	0.658314	0.156409	4.20892	2.56599e-05	0.000192044	1	1.18305e-09
Abhd15	48.5323	-0.454996	0.221789	-2.05148	0.0402204	0.123011	48.5323	0.405784	0.195191	2.0789	0.0376261	0.09737	-1	0.0119776
Abhd16a	1027.16	-0.187221	0.0709751	-2.63784	0.00834371	0.0377115	1027.16	-0.0527396	0.0697169	-0.756483	0.44936	0.612306	1	0.023091
Abhd17a	1939.21	0.0163542	0.0790945	0.206768	0.836191	0.915795	1939.21	-0.00326029	0.0787599	-0.0413953	0.966981	0.981953	-1	0.899267
Abhd17b	498.505	-0.0830766	0.0786793	-1.05589	0.291019	0.485007	498.505	-0.00926077	0.0767779	-0.120618	0.903994	0.947135	1	0.459367
Abhd17c	812.556	-0.0662489	0.0657982	-1.00685	0.314007	0.50953	812.556	-0.111722	0.0649297	-1.72066	0.0853132	0.184589	1	0.0940535
Abhd2	439.57	-0.120877	0.109789	-1.101	0.270897	0.461707	439.57	0.200035	0.107068	1.8683	0.0617205	0.144015	-1	0.0664926
Abhd3	5.82746	0.436718	0.599352	0.728649	0.466216	0.65337	5.82746	-0.481491	0.644609	-0.74695	0.455094	0.61763	-1	0.403541
Abhd4	1062.31	0.440206	0.0763656	5.76445	8.19229e-09	2.42969e-07	1062.31	0.497363	0.0756284	6.57641	4.81931e-11	1.00892e-09	1	2.45136e-16
Abhd5	940.976	-0.0613171	0.0643062	-0.953518	0.340328	0.537215	940.976	0.405586	0.0616499	6.57886	4.74063e-11	9.93989e-10	-1	5.33986e-10
Abhd6	225.472	-0.00179751	0.179636	-0.0100064	0.992016	0.995696	225.472	-0.0353409	0.178442	-0.198053	0.843004	0.909443	1	0.905529
Abhd8	635.812	0.145788	0.0972022	1.49984	0.133655	0.28824	635.812	-0.0280511	0.0969617	-0.2893	0.772351	0.861751	-1	0.248391
Abi1	2720.72	-0.0638628	0.0454162	-1.40617	0.159675	0.324341	2720.72	0.054926	0.0447345	1.22782	0.219513	0.371738	-1	0.12057
Abi2	616.725	-0.223386	0.0706872	-3.1602	0.0015766	0.0100776	616.725	-0.0987833	0.0686086	-1.43981	0.149922	0.281855	1	0.00284043
Abi3	240.121	0.169808	0.135975	1.24882	0.211732	0.393603	240.121	-0.178345	0.136761	-1.30406	0.192212	0.338077	-1	0.133068
Abl1	1802.41	-0.0171802	0.0440108	-0.390364	0.696267	0.829046	1802.41	0.0280298	0.0431738	0.649232	0.516188	0.671437	-1	0.556652
Abl2	2354.66	0.0671578	0.0896671	0.748969	0.453876	0.642693	2354.66	-0.234885	0.0897379	-2.61746	0.00885868	0.0304614	-1	0.0195773
Ablim2	6.64329	1.35947	0.566141	2.40129	0.0163375	0.0625955	6.64329	1.91234	0.532369	3.59214	0.000327978	0.00181414	1	0.000113557
Abr	10061.6	-0.0179022	0.0457309	-0.391469	0.695451	0.828326	10061.6	-0.183938	0.045692	-4.0256	5.6829e-05	0.000388409	1	0.000321729
Abracl	565.029	-0.10599	0.102479	-1.03426	0.301014	0.49566	565.029	-0.114558	0.101511	-1.12854	0.259094	0.419388	1	0.207874
Abt1	382.524	0.0848904	0.117258	0.723959	0.469091	0.656236	382.524	0.274526	0.115136	2.38437	0.0171085	0.0520646	1	0.0341667
Abtb1	532.683	0.106914	0.0835546	1.27957	0.200698	0.379975	532.683	-0.0172718	0.0829667	-0.208177	0.835091	0.904297	-1	0.34361
Abtb2	187.608	-0.361394	0.139623	-2.58836	0.00964341	0.042128	187.608	-0.46944	0.138276	-3.39495	0.000686418	0.00344329	1	0.000145059
Acaa1a	6157.28	-0.192589	0.0338345	-5.69209	1.25491e-08	3.55082e-07	6157.28	-0.436965	0.0338415	-12.9121	3.84603e-38	5.53338e-36	1	1.9648e-42
Acaa1b	490.582	-0.0484241	0.0694861	-0.696889	0.485872	0.671424	490.582	-0.325152	0.0697826	-4.65949	3.16987e-06	2.90626e-05	1	1.95133e-05
Acaa2	663.232	-0.0968479	0.0732902	-1.32143	0.186358	0.360694	663.232	-0.388535	0.0735737	-5.2809	1.28554e-07	1.55019e-06	1	5.59146e-07
Acaca	1564.35	0.104651	0.0882054	1.18644	0.235447	0.421161	1564.35	0.0773581	0.0878568	0.880503	0.378587	0.545088	1	0.22957
Acacb	45.2412	-0.172453	0.258878	-0.666158	0.50531	0.688479	45.2412	-0.268743	0.255838	-1.05044	0.293515	0.457551	1	0.315014
Acad10	423.428	-0.102861	0.0861229	-1.19435	0.23234	0.418033	423.428	0.0366621	0.0836493	0.438284	0.661181	0.783819	-1	0.327662
Acad11	595.39	-0.0906159	0.0853598	-1.06158	0.288429	0.481869	595.39	-0.300601	0.0852218	-3.52728	0.00041985	0.0022532	1	0.00108575
Acad12	109.668	-0.095838	0.16529	-0.579819	0.562037	0.734259	109.668	0.765814	0.151437	5.05697	4.25979e-07	4.62726e-06	-1	3.39761e-06
Acad8	532.328	0.00284081	0.0838601	0.0338756	0.972976	0.986479	532.328	0.180005	0.0817271	2.20252	0.0276289	0.0760075	1	0.0749798
Acad9	796.949	-0.0653208	0.0628483	-1.03934	0.298646	0.493394	796.949	0.0805868	0.0610421	1.32018	0.186774	0.331092	-1	0.163359
Acadl	1827.7	-0.11194	0.0459388	-2.43672	0.0148213	0.0581653	1827.7	-0.310921	0.0458228	-6.78529	1.15854e-11	2.59835e-10	1	1.51134e-11
Acadm	1371.81	-0.16181	0.0822508	-1.96727	0.0491519	0.141587	1371.81	-0.0180094	0.0814271	-0.221173	0.824958	0.897398	1	0.12706
Acads	1415.1	0.147633	0.0897511	1.64492	0.0999873	0.236212	1415.1	0.0410065	0.0895143	0.4581	0.646881	0.774128	1	0.182859
Acadsb	1492.65	-0.098644	0.058963	-1.67298	0.0943309	0.226433	1492.65	0.133784	0.0577042	2.31844	0.0204254	0.0598165	-1	0.0135444
Acadvl	1476.99	0.0425772	0.0697377	0.610533	0.541508	0.718548	1476.99	0.144894	0.0689836	2.10041	0.0356926	0.0933127	1	0.0670496
Acap1	233.738	0.26129	0.14647	1.78391	0.0744383	0.191707	233.738	0.139992	0.145721	0.960687	0.33671	0.503334	1	0.0964928
Acap2	3878.67	-0.110977	0.03854	-2.87952	0.00398277	0.0213964	3878.67	0.0246712	0.0379415	0.650245	0.515534	0.670715	-1	0.0143509
Acap3	694.71	0.158769	0.0606412	2.61817	0.00884033	0.0395141	694.71	0.124274	0.0595676	2.08627	0.0369544	0.0959437	1	0.00379113
Acat1	2062.25	-0.249321	0.101722	-2.45099	0.0142463	0.0566129	2062.25	0.175691	0.10096	1.7402	0.0818242	0.179031	-1	0.0101355
Acat2	442.341	0.0999507	0.168397	0.593541	0.552819	0.726696	442.341	0.136995	0.167562	0.817576	0.4136	0.578381	1	0.420307
Acat3	71.2168	-0.0989004	0.271365	-0.364456	0.715518	0.841966	71.2168	-0.205888	0.269688	-0.763432	0.445206	0.608301	1	0.512168
Acbd3	1464.7	-0.00748762	0.0691633	-0.10826	0.913789	0.954308	1464.7	-0.119289	0.0688634	-1.73225	0.0832282	0.181282	1	0.172999
Acbd4	688.684	-0.060892	0.0666325	-0.913848	0.360797	0.557869	688.684	-0.0177964	0.0651742	-0.273059	0.784808	0.869979	1	0.485334
Acbd5	1222.65	0.0561896	0.0665242	0.844649	0.398307	0.594335	1222.65	0.0646282	0.065827	0.98179	0.326203	0.492941	1	0.292972
Acbd6	1663.12	-0.136046	0.0572657	-2.3757	0.0175158	0.0659762	1663.12	0.165975	0.0559236	2.9679	0.00299845	0.012235	-1	0.000807218
Accs	166.039	0.0322797	0.11771	0.274231	0.783907	0.884524	166.039	0.14454	0.113611	1.27223	0.203291	0.35232	1	0.311635
Acd	687.679	-0.0563254	0.0687034	-0.819835	0.41231	0.606934	687.679	0.270076	0.065946	4.09541	4.2143e-05	0.000298291	-1	0.000181043
Acer1	10.645	1.02217	0.590677	1.73051	0.0835396	0.207085	10.645	0.534394	0.598024	0.8936	0.371536	0.538202	1	0.111454
Acer2	4.19808	0.258006	0.657168	0.392603	0.694613	0.82799	4.19808	-0.0886972	0.66623	-0.133133	0.894088	0.941083	-1	0.779207
Acer3	808.33	0.0741213	0.0814192	0.910367	0.362629	0.559899	808.33	0.350155	0.0796913	4.39388	1.11343e-05	9.0114e-05	1	5.04547e-05
Ache	28.898	-0.101551	0.302254	-0.335979	0.736887	0.855357	28.898	-0.743352	0.314781	-2.36149	0.0182015	0.0544835	1	0.0466029
Acin1	4213.07	0.215765	0.0821934	2.62509	0.00866265	0.0388289	4213.07	0.125981	0.0820977	1.53453	0.1249	0.246124	1	0.00955674
Ackr4	5.51041	-0.503825	0.603103	-0.835389	0.403499	0.599352	5.51041	-0.0750031	0.547966	-0.136875	0.891129	0.939758	1	0.563246
Acly	4490.79	0.0270908	0.0631403	0.429058	0.667881	0.81047	4490.79	0.117627	0.062874	1.87083	0.0613687	0.143268	1	0.116114
Acnat1	5.06922	-0.121195	0.62405	-0.194208	0.846013	0.921712	5.06922	-0.165411	0.609082	-0.271574	0.78595	0.870888	1	0.802708
Aco1	1257.12	-0.101262	0.0661874	-1.52993	0.126035	0.27684	1257.12	0.0325691	0.0651207	0.500134	0.61698	0.750703	-1	0.207825
Aco2	7611.99	0.000500153	0.038427	0.0130157	0.989615	0.99481	7611.99	-0.0811214	0.0382991	-2.1181	0.0341662	0.0901939	-1	0.0897258
Acot1	192.308	0.471184	0.117554	4.00824	6.11742e-05	0.000695729	192.308	0.394631	0.116108	3.39882	0.000676766	0.00340371	1	2.36806e-06
Acot11	112.308	0.309969	0.133805	2.31657	0.0205274	0.0744154	112.308	0.647989	0.125885	5.14746	2.64038e-07	2.96828e-06	1	2.20886e-07
Acot13	694.165	-0.122924	0.0705745	-1.74176	0.0815496	0.204045	694.165	0.280744	0.067503	4.15899	3.19659e-05	0.000232799	-1	4.75014e-05
Acot2	899.504	-0.255275	0.0866879	-2.94476	0.00323202	0.0181789	899.504	1.14287	0.0817676	13.977	2.15232e-44	3.98739e-42	-1	7.24862e-44
Acot4	10.467	-0.462887	0.470558	-0.983698	0.325264	0.521899	10.467	0.46467	0.408608	1.1372	0.255453	0.415135	-1	0.216659
Acot6	113.242	-0.00604239	0.150124	-0.0402494	0.967894	0.983966	113.242	0.460986	0.140769	3.27476	0.00105751	0.00503053	-1	0.00494987
Acot7	1729.92	-0.00539248	0.116494	-0.0462898	0.963079	0.981665	1729.92	0.149474	0.116045	1.28806	0.197723	0.345167	-1	0.338839
Acot8	368.612	-0.0493868	0.0950227	-0.519737	0.603247	0.76652	368.612	0.207406	0.0917501	2.26055	0.0237871	0.0674416	-1	0.0516954
Acot9	986.52	-0.0780012	0.0953799	-0.817795	0.413474	0.607848	986.52	0.173687	0.0941679	1.84444	0.0651188	0.150182	-1	0.0912878
Acox1	1671.46	0.161168	0.0479465	3.36141	0.000775451	0.00572011	1671.46	0.176344	0.0472461	3.73245	0.000189623	0.00113069	1	6.46765e-06
Acox3	1445.9	0.0586408	0.101841	0.575806	0.564747	0.73646	1445.9	-0.0508329	0.101635	-0.500152	0.616968	0.750703	-1	0.552863
Acoxl	4.48042	0.447247	0.750056	0.596284	0.550985	0.725361	4.48042	-0.0842399	0.769334	-0.109497	0.912808	0.95121	-1	0.689971
Acp1	612.527	-0.34086	0.100097	-3.4053	0.000660911	0.00503312	612.527	-0.0487746	0.0978943	-0.498238	0.618317	0.751893	1	0.00378437
Acp2	1598.82	0.13816	0.048352	2.85739	0.00427141	0.0225535	1598.82	0.0751161	0.0478415	1.5701	0.116391	0.232954	1	0.00525394
Acp5	521.352	-2.68765	0.500985	-5.36473	8.10694e-08	1.96312e-06	521.352	-2.13996	0.498719	-4.29092	1.77938e-05	0.000137353	1	2.69642e-10
Acp6	1305.74	0.0177697	0.04646	0.382473	0.702111	0.833047	1305.74	0.0499246	0.0454277	1.09899	0.271772	0.433941	1	0.361493
Acrbp	76.438	0.145954	0.183667	0.794667	0.426807	0.619491	76.438	0.0352745	0.18163	0.194211	0.846011	0.910923	1	0.564309
Acsbg1	124.7	-1.6241	0.608294	-2.66992	0.00758686	0.0350173	124.7	-1.09742	0.604004	-1.81691	0.0692304	0.157383	1	0.00551112
Acsf2	217.599	-0.401465	0.103112	-3.89349	9.88128e-05	0.00103798	217.599	-0.351357	0.099651	-3.52588	0.000422086	0.0022625	1	2.34842e-06
Acsf3	377.954	0.0906705	0.091828	0.987395	0.323449	0.520225	377.954	0.520959	0.0876264	5.94523	2.76077e-09	4.4812e-08	1	2.33124e-08
Acsl1	866.387	0.0872836	0.0667826	1.30698	0.191219	0.367156	866.387	0.0733897	0.0658997	1.11366	0.265426	0.426675	1	0.156656
Acsl3	932.655	0.0767355	0.0576788	1.3304	0.183388	0.356869	932.655	-0.00576147	0.0570134	-0.101055	0.919507	0.954742	-1	0.340717
Acsl4	3302.33	-0.359137	0.0498585	-7.20312	5.88506e-13	3.38221e-11	3302.33	0.0911791	0.0488089	1.86808	0.0617506	0.14406	-1	4.87241e-12
Acsl5	2838.09	-0.0100719	0.0481494	-0.20918	0.834308	0.914998	2838.09	0.0488292	0.0476415	1.02493	0.305396	0.470045	-1	0.43009
Acsm3	8.51655	0.104269	0.515355	0.202325	0.839662	0.917901	8.51655	-0.910863	0.563045	-1.61775	0.105717	0.216888	-1	0.199081
Acss1	5.12019	1.22732	0.662691	1.85202	0.0640225	0.171758	5.12019	1.4105	0.642108	2.19667	0.0280443	0.0769001	1	0.0132082
Acss2	488.355	0.360707	0.0791466	4.55745	5.17785e-06	8.05046e-05	488.355	0.538283	0.0769434	6.99583	2.63689e-12	6.39092e-11	1	5.14498e-15
Acta2	17.2072	-0.26561	0.372429	-0.713183	0.475732	0.662205	17.2072	0.658133	0.328163	2.00551	0.0449089	0.112285	-1	0.0743555
Actb	51478.5	-0.00577391	0.03372	-0.171231	0.864042	0.931155	51478.5	0.0974143	0.0336745	2.89282	0.00381795	0.0150536	-1	0.0140173
Actc1	7.4352	0.594014	0.590298	1.0063	0.314273	0.509768	7.4352	0.183101	0.598378	0.305996	0.759607	0.852302	1	0.434476
Actg1	12274.4	0.125619	0.0362525	3.46512	0.000529993	0.00416616	12274.4	-0.0944926	0.0362422	-2.60725	0.00912724	0.0311946	-1	0.000129962
Actl6a	1359.79	-0.107919	0.0787219	-1.37089	0.170409	0.339515	1359.79	-0.302881	0.0786181	-3.85256	0.000116889	0.000739732	1	0.00025115
Actn1	4192.06	0.132415	0.0662634	1.99831	0.0456834	0.134328	4192.06	-0.346579	0.0664731	-5.21383	1.84985e-07	2.14742e-06	-1	2.88458e-07
Actn3	8.8433	0.819666	0.530453	1.54522	0.122293	0.271527	8.8433	0.214748	0.545993	0.393316	0.694086	0.807661	1	0.219302
Actn4	9253.61	0.385732	0.0448019	8.60972	7.32382e-18	7.63744e-16	9253.61	-0.167287	0.0449732	-3.71971	0.000199453	0.00118359	-1	9.03958e-19
Actr10	1368.84	-0.103198	0.0705688	-1.46238	0.143638	0.302869	1368.84	0.0690831	0.0695597	0.993149	0.320637	0.486405	-1	0.147317
Actr1a	2850.98	0.105163	0.0385027	2.73131	0.00630839	0.0306093	2850.98	0.271598	0.0376854	7.20698	5.72056e-13	1.50809e-11	1	4.61615e-13
Actr1b	2216.39	0.226594	0.0479907	4.72163	2.33967e-06	3.9445e-05	2216.39	-0.0339281	0.0480373	-0.706286	0.48001	0.63888	-1	2.52006e-05
Actr2	10242.6	0.0187948	0.0632216	0.297284	0.76625	0.874077	10242.6	0.0294787	0.0631319	0.466938	0.640544	0.769745	1	0.672817
Actr3	8249.51	0.0393622	0.0308965	1.274	0.202662	0.382176	8249.51	0.328586	0.0304351	10.7963	3.58496e-27	2.83526e-25	1	1.08357e-25
Actr3b	11.356	0.679879	0.57211	1.18837	0.234687	0.420466	11.356	0.70929	0.564297	1.25694	0.208774	0.358991	1	0.150943
Actr5	391.262	0.0416569	0.080289	0.518837	0.603875	0.766686	391.262	0.0981636	0.0781404	1.25625	0.209027	0.359379	1	0.275531
Actr6	195.375	-0.133638	0.127718	-1.04635	0.295399	0.490096	195.375	-0.773418	0.132151	-5.85255	4.84087e-09	7.57731e-08	1	3.71361e-08
Actr8	694.31	-0.099247	0.0595869	-1.66559	0.0957961	0.229099	694.31	-0.118694	0.0583057	-2.03572	0.0417788	0.105788	1	0.024236
Acvr1	400.128	-0.0270936	0.0773039	-0.350482	0.725977	0.848176	400.128	0.103951	0.074523	1.39488	0.163053	0.299081	-1	0.253673
Acvr1b	531.084	0.107829	0.0751607	1.43464	0.151389	0.312617	531.084	0.279011	0.072887	3.828	0.000129189	0.000805508	1	0.000251815
Acvr2a	199.078	-0.169233	0.110563	-1.53064	0.125858	0.276687	199.078	-0.0344604	0.106412	-0.323839	0.74606	0.843763	1	0.233458
Acvr2b	119.56	-0.100662	0.133095	-0.756316	0.44946	0.639098	119.56	0.191459	0.125229	1.52887	0.126296	0.248043	-1	0.158524
Acvrl1	387.944	0.0208645	0.110939	0.188072	0.85082	0.923991	387.944	0.252153	0.108471	2.3246	0.0200934	0.0589591	1	0.0544777
Acy1	873.727	-0.0490287	0.0601272	-0.815416	0.414834	0.608671	873.727	-0.584811	0.0616081	-9.49244	2.2569e-21	1.24075e-19	1	7.55207e-20
Acy3	20.5758	-0.698897	0.40166	-1.74002	0.0818555	0.204482	20.5758	0.274531	0.360648	0.761216	0.446528	0.609593	-1	0.124651
Acyp1	252.18	-0.495034	0.0954333	-5.18722	2.13456e-07	4.69422e-06	252.18	-0.0450535	0.0877175	-0.513621	0.607517	0.744546	1	3.49507e-06
Ada	276.216	-0.085507	0.0989355	-0.86427	0.387439	0.584224	276.216	-0.057744	0.0965983	-0.597774	0.549991	0.699591	1	0.408718
Adal	262.116	-0.0850135	0.12318	-0.690157	0.490096	0.675344	262.116	0.0599166	0.120369	0.497776	0.618642	0.752085	-1	0.507916
Adam10	3985.72	-0.212466	0.102269	-2.07752	0.0377534	0.117636	3985.72	-0.13705	0.102076	-1.34263	0.179393	0.321594	1	0.0378311
Adam11	184.219	-0.499074	0.138869	-3.59385	0.000325826	0.00277795	184.219	-0.500891	0.136258	-3.67605	0.00023687	0.00137309	1	3.81438e-06
Adam15	9266.49	0.227711	0.0818118	2.78335	0.00538007	0.0270562	9266.49	0.309959	0.0817207	3.79291	0.000148894	0.000911151	1	2.46523e-05
Adam17	6863.23	0.143088	0.037728	3.79261	0.000149071	0.00145922	6863.23	0.385761	0.0373256	10.335	4.89287e-25	3.35895e-23	1	4.90146e-26
Adam1a	29.4836	0.0396655	0.262822	0.150922	0.880038	0.938692	29.4836	-0.274795	0.265286	-1.03584	0.300275	0.464636	-1	0.436151
Adam1b	10.5024	-0.0719055	0.412872	-0.174159	0.86174	0.929758	10.5024	-0.818974	0.444487	-1.84251	0.0654	0.150728	1	0.14014
Adam22	10.2097	-0.364409	0.509993	-0.714538	0.474895	0.661446	10.2097	0.156578	0.472715	0.331232	0.74047	0.839883	-1	0.555537
Adam23	9.53508	0.171585	0.470425	0.364746	0.715301	0.841891	9.53508	-0.210343	0.478013	-0.440035	0.659912	0.782795	-1	0.659028
Adam3	51.6953	-0.249519	0.237514	-1.05054	0.293469	0.488013	51.6953	0.688664	0.214472	3.21098	0.00132283	0.00609969	-1	0.00297673
Adam33	38.3223	-0.239103	0.25128	-0.951541	0.34133	0.538129	38.3223	0.0838317	0.236912	0.353851	0.72345	0.827464	-1	0.445283
Adam4	25.7759	0.237488	0.325056	0.730606	0.46502	0.652542	25.7759	-0.681636	0.345642	-1.97209	0.0485998	0.119437	-1	0.0779379
Adam8	14992.7	-0.237489	0.052954	-4.48481	7.29778e-06	0.000108969	14992.7	-0.253172	0.0528818	-4.7875	1.6887e-06	1.62087e-05	1	1.76625e-09
Adam9	3272.51	0.233421	0.0612403	3.81156	0.000138093	0.00136938	3272.51	0.499131	0.0607122	8.22127	2.01364e-16	7.38008e-15	1	1.01062e-17
Adamts1	176.042	0.837213	0.131361	6.37339	1.84899e-10	7.24525e-09	176.042	0.443416	0.132653	3.34268	0.000829732	0.00406716	1	2.94676e-11
Adamts10	1098.82	0.446546	0.0947365	4.71355	2.43433e-06	4.08279e-05	1098.82	0.166678	0.0948184	1.75787	0.0787698	0.174208	1	7.11255e-06
Adamts13	151.964	-0.216079	0.111362	-1.94033	0.0523391	0.148258	151.964	-0.336938	0.109617	-3.07377	0.00211374	0.00908076	1	0.00134629
Adamts14	12.3347	0.545281	0.368141	1.48117	0.13856	0.295663	12.3347	-2.71353	0.62942	-4.31116	1.62403e-05	0.000126737	-1	3.74713e-05
Adamts15	4.46756	1.35882	0.743945	1.8265	0.0677745	0.179111	4.46756	0.963173	0.752	1.28082	0.200259	0.348294	1	0.0623835
Adamts4	8.7184	0.658093	0.460669	1.42856	0.153131	0.314957	8.7184	0.65873	0.449412	1.46576	0.142713	0.271533	1	0.0855212
Adamts7	6.14243	-1.19477	0.626544	-1.90692	0.0565303	0.156396	6.14243	-2.39333	0.749105	-3.19492	0.00139872	0.0064036	1	0.0010015
Adamtsl4	47.2662	0.501352	0.25177	1.99131	0.0464473	0.135885	47.2662	-0.476253	0.26633	-1.78821	0.0737425	0.165197	-1	0.0224477
Adamtsl5	850.042	-0.0122635	0.0968861	-0.126576	0.899276	0.947498	850.042	-0.159659	0.0966179	-1.65247	0.0984382	0.205381	1	0.194598
Adap1	1928.77	0.271273	0.0567727	4.77822	1.76852e-06	3.08357e-05	1928.77	0.472741	0.0559315	8.45214	2.8601e-17	1.13431e-15	1	3.49773e-20
Adap2	37.8994	-0.25518	0.232152	-1.0992	0.271683	0.462558	37.8994	0.0908024	0.215602	0.421158	0.67364	0.791856	-1	0.366279
Adar	4531.38	-0.0123618	0.0541988	-0.228082	0.819582	0.906278	4531.38	0.237423	0.0537467	4.41743	9.98792e-06	8.17161e-05	-1	7.40575e-05
Adarb1	113.259	0.4832	0.142425	3.39265	0.000692198	0.00521609	113.259	0.301011	0.141733	2.12378	0.0336882	0.0892108	1	0.000465332
Adat1	210.07	-0.096468	0.103635	-0.930843	0.351935	0.549309	210.07	-0.280814	0.103045	-2.72516	0.00642712	0.023185	1	0.0127357
Adat2	174.64	0.0711854	0.136251	0.522456	0.601353	0.764836	174.64	0.0151814	0.134491	0.11288	0.910126	0.950296	1	0.726821
Adat3	154.242	0.220394	0.119817	1.83943	0.0658525	0.17525	154.242	0.0068707	0.119543	0.0574745	0.954167	0.974533	1	0.170787
Adck1	439.083	0.127056	0.0792377	1.60348	0.108828	0.250045	439.083	0.211487	0.0771782	2.74024	0.00613934	0.0222895	1	0.0055734
Adck2	311.501	-0.0554498	0.105953	-0.523342	0.600736	0.764449	311.501	0.293866	0.10186	2.885	0.00391417	0.0153693	-1	0.0117491
Adck3	127.568	-0.351484	0.159288	-2.20659	0.0273424	0.0919544	127.568	-0.151498	0.153684	-0.985779	0.324242	0.490332	1	0.0450882
Adck4	557.755	-0.210029	0.0952291	-2.20552	0.0274177	0.0921359	557.755	0.0520562	0.0929301	0.560165	0.575367	0.72002	-1	0.0663397
Adck5	698.096	-0.0525716	0.0784281	-0.670316	0.502656	0.686427	698.096	-0.229368	0.0781536	-2.93484	0.00333716	0.0133803	1	0.00918462
Adcy1	4.37145	0.400646	0.817147	0.490298	0.623923	0.781495	4.37145	-0.0911303	0.832927	-0.10941	0.912878	0.95121	-1	0.743366
Adcy10	18.221	0.179418	0.346922	0.51717	0.605037	0.76756	18.221	0.0570513	0.342871	0.166393	0.867848	0.925816	1	0.710619
Adcy2	385.951	0.213565	0.0887848	2.40543	0.0161536	0.0620975	385.951	0.213414	0.0872704	2.44544	0.0144676	0.0453335	1	0.00281509
Adcy3	65.878	-0.360806	0.183648	-1.96466	0.0494536	0.142202	65.878	-0.245269	0.175944	-1.39402	0.163313	0.299396	1	0.0425748
Adcy4	4.81711	0.567532	0.593652	0.956001	0.339072	0.53594	4.81711	0.726245	0.566784	1.28134	0.200073	0.348101	1	0.186561
Adcy5	4.32101	1.54993	0.632764	2.44946	0.0143069	0.0567841	4.32101	0.517035	0.683931	0.755974	0.449665	0.612413	1	0.0347753
Adcy6	7.53253	0.147882	0.509987	0.289971	0.771838	0.876956	7.53253	-0.0743121	0.509199	-0.145939	0.883969	0.935357	-1	0.820267
Adcy7	8651.26	-0.194718	0.0341789	-5.69702	1.2192e-08	3.46495e-07	8651.26	-0.242505	0.034015	-7.12934	1.00853e-12	2.56379e-11	1	8.88338e-18
Adcy9	403.273	0.0458311	0.0947034	0.483943	0.628426	0.784707	403.273	0.133734	0.0927553	1.44179	0.149362	0.281176	1	0.220641
Add1	1950.49	0.239204	0.0856747	2.792	0.00523839	0.026543	1950.49	0.298079	0.0852919	3.49481	0.000474407	0.00249645	1	6.62632e-05
Add3	682.29	0.108848	0.0669168	1.62662	0.103818	0.241888	682.29	0.687502	0.0630598	10.9024	1.12277e-27	9.31557e-26	1	2.25332e-26
Adgb	17.0608	-0.907617	0.389765	-2.32863	0.0198789	0.0727374	17.0608	-0.0220777	0.337716	-0.0653736	0.947877	0.971143	1	0.0706384
Adgra3	19.3261	0.174967	0.330102	0.53004	0.596084	0.761578	19.3261	0.017065	0.327333	0.0521333	0.958422	0.977136	1	0.744165
Adgre1	2235.26	0.0410289	0.0387987	1.05748	0.290292	0.483857	2235.26	0.152925	0.0378784	4.03725	5.40804e-05	0.000372205	1	0.000180094
Adgre5	69.258	-0.448452	0.184341	-2.43274	0.0149852	0.0586303	69.258	-0.342207	0.176977	-1.93362	0.05316	0.127993	1	0.00750426
Adgrg1	6.54985	0.810742	0.649422	1.24841	0.211882	0.393762	6.54985	0.691089	0.644225	1.07274	0.283386	0.446264	1	0.175722
Adgrl1	459.636	0.578422	0.141554	4.08623	4.38446e-05	0.000523503	459.636	0.231403	0.141893	1.63082	0.102927	0.212547	1	0.000111269
Adgrl2	20.4855	-0.465656	0.325712	-1.42965	0.152816	0.314603	20.4855	0.421461	0.281498	1.4972	0.13434	0.259672	-1	0.0816935
Adgrv1	7.82827	0.0589333	0.465621	0.126569	0.899281	0.947498	7.82827	0.061159	0.450607	0.135726	0.892038	0.93985	1	0.890506
Adh5	2301.45	-0.0523412	0.0480383	-1.08957	0.275902	0.467771	2301.45	0.0695151	0.047273	1.4705	0.141426	0.269576	-1	0.1261
Adh7	66.5681	0.679831	0.184843	3.67788	0.000235176	0.00212073	66.5681	1.46649	0.169255	8.66434	4.54128e-18	1.94355e-16	1	4.12176e-19
Adhfe1	366.7	0.114532	0.0917845	1.24784	0.21209	0.393986	366.7	0.00434824	0.0909192	0.0478254	0.961855	0.978938	1	0.385688
Adi1	792.295	0.166411	0.112407	1.48043	0.138758	0.295872	792.295	-0.392215	0.113283	-3.46227	0.00053564	0.00277123	-1	0.00081993
Adipor1	4840.23	0.00644448	0.055806	0.11548	0.908065	0.95242	4840.23	-0.0267607	0.0556266	-0.481077	0.630462	0.761623	-1	0.725385
Adipor2	2132.79	0.020766	0.0455072	0.456324	0.648157	0.798069	2132.79	0.0411221	0.0448887	0.91609	0.35962	0.527609	1	0.421068
Adk	998.308	0.0990521	0.0544923	1.81773	0.0691059	0.181665	998.308	-0.876148	0.0581459	-15.0681	2.62636e-51	5.91982e-49	-1	1.07542e-49
Adm	7.15497	-1.16966	0.706757	-1.65497	0.0979299	0.232948	7.15497	-0.0855832	0.619196	-0.138217	0.890069	0.939032	1	0.218745
Adnp	206.114	0.0333833	0.176828	0.18879	0.850258	0.923699	206.114	-0.0145051	0.175607	-0.0826	0.93417	0.964146	-1	0.890581
Adnp2	777.825	-0.00106775	0.0828634	-0.0128857	0.989719	0.99481	777.825	-0.0778374	0.0822682	-0.946142	0.344076	0.511069	1	0.508417
Ado	1296.37	0.202214	0.0834657	2.42273	0.0154046	0.0597829	1296.37	-0.320476	0.0840925	-3.811	0.000138407	0.0008551	-1	5.11203e-05
Adora2a	10.4603	0.560497	0.536401	1.04492	0.296059	0.490561	10.4603	0.282089	0.537884	0.524441	0.599972	0.739116	1	0.362582
Adora2b	52.4853	-0.799497	0.215895	-3.70317	0.000212923	0.0019527	52.4853	-1.29258	0.223909	-5.77277	7.79793e-09	1.177e-07	1	2.29832e-10
Adora3	20.0592	0.455285	0.355386	1.2811	0.200159	0.379286	20.0592	0.665449	0.342817	1.94112	0.0522439	0.126214	1	0.0478713
Adpgk	994.774	-0.150467	0.054018	-2.7855	0.00534455	0.0269541	994.774	-0.413321	0.0541432	-7.63385	2.27842e-14	6.86265e-13	1	1.84977e-14
Adprh	1865.53	0.00602335	0.0523209	0.115123	0.908348	0.95242	1865.53	-0.111525	0.0520261	-2.14364	0.0320619	0.0857605	-1	0.0816801
Adprhl2	816.94	0.0169395	0.0657344	0.257697	0.796641	0.892883	816.94	-0.0329955	0.0649132	-0.508302	0.611241	0.746935	-1	0.666925
Adprm	375.382	-0.0547617	0.0965273	-0.567319	0.570498	0.741219	375.382	0.00294204	0.0945897	0.0311032	0.975187	0.985766	-1	0.730668
Adrb2	225.236	-0.238508	0.168185	-1.41813	0.156153	0.319194	225.236	-0.51193	0.168431	-3.03941	0.00237041	0.0100274	1	0.00320067
Adrbk1	5327.55	0.0574096	0.0322462	1.78035	0.0750179	0.192815	5327.55	0.277201	0.0316498	8.75839	1.98052e-18	8.78184e-17	1	1.69327e-17
Adrm1	2058.03	0.114618	0.0687089	1.66816	0.095283	0.228294	2058.03	0.111424	0.0683328	1.63061	0.102973	0.212547	1	0.0485233
Adsl	1352.95	-0.227149	0.0785134	-2.89313	0.00381427	0.0206976	1352.95	-0.321375	0.0781612	-4.11169	3.92772e-05	0.000279865	1	5.79253e-06
Adss	2787.18	-0.241052	0.0811264	-2.97131	0.00296528	0.0169439	2787.18	-0.261095	0.0808776	-3.22827	0.00124541	0.00578992	1	9.81038e-05
Adssl1	1511.73	-0.2295	0.0649508	-3.53345	0.000410171	0.00335684	1511.73	-0.377036	0.0647086	-5.82667	5.65433e-09	8.71941e-08	1	2.92697e-10
Aebp2	2817.76	-0.0167447	0.0606147	-0.276248	0.782358	0.883422	2817.76	-0.452737	0.0609077	-7.43317	1.06029e-13	2.96268e-12	1	2.6173e-12
Aen	1231.9	0.00514953	0.0711878	0.0723372	0.942334	0.971096	1231.9	-0.114454	0.0708641	-1.61512	0.106286	0.21769	-1	0.211398
Aes	6852.45	0.00594934	0.0721755	0.0824289	0.934306	0.966598	6852.45	-0.161121	0.07214	-2.23345	0.0255191	0.0712998	-1	0.0689182
AF251705	613.315	0.115922	0.0689792	1.68053	0.0928539	0.223885	613.315	-0.152572	0.0691534	-2.20628	0.0273644	0.0754948	-1	0.0169021
AF357399	14.2822	-0.480291	0.383523	-1.25231	0.210456	0.39202	14.2822	-0.441081	0.369429	-1.19395	0.232496	0.387608	1	0.15195
Afap1l1	157.4	0.319031	0.197455	1.61571	0.106156	0.245608	157.4	0.770216	0.192971	3.99136	6.56958e-05	0.000442907	1	0.000108781
Aff1	2722.04	0.113232	0.0815305	1.38883	0.164886	0.331799	2722.04	0.543871	0.0808855	6.72397	1.76844e-11	3.89518e-10	1	1.29242e-10
Aff4	2730.69	-0.249368	0.0434373	-5.74088	9.41874e-09	2.76176e-07	2730.69	0.0347564	0.0423503	0.820689	0.411823	0.576483	-1	1.59211e-07
Afg3l1	1831.42	0.279266	0.227961	1.22506	0.220552	0.404968	1831.42	0.603539	0.227684	2.65077	0.00803075	0.0281076	1	0.0113827
Afg3l2	2735.29	0.105196	0.072012	1.46081	0.144068	0.303164	2735.29	-0.00822691	0.0718647	-0.114478	0.908859	0.94951	-1	0.287857
Afmid	260.268	-0.339915	0.122898	-2.76583	0.00567776	0.0281515	260.268	0.177561	0.116994	1.51769	0.129093	0.252035	-1	0.00709517
Afp	27.0158	-0.232243	0.344034	-0.675056	0.49964	0.683615	27.0158	0.548536	0.317963	1.72516	0.0844992	0.183341	-1	0.125335
Aftph	1482.31	-0.147877	0.0482959	-3.0619	0.00219938	0.013247	1482.31	-0.0286744	0.0470814	-0.60904	0.542498	0.693979	1	0.00919316
Aga	607.347	0.0351099	0.0701549	0.500463	0.616749	0.77693	607.347	0.156133	0.0682309	2.28831	0.0221195	0.06378	1	0.0495526
Agap1	2255.97	-0.0836369	0.0579952	-1.44213	0.149265	0.310162	2255.97	0.224598	0.0570274	3.93843	8.2018e-05	0.000537669	-1	0.000166765
Agap2	87.4184	0.957643	0.15344	6.24117	4.3431e-10	1.57754e-08	87.4184	1.02983	0.14936	6.89499	5.38678e-12	1.2604e-10	1	1.98833e-18
Agap3	2382.64	0.161692	0.0558431	2.89548	0.00378582	0.0205864	2382.64	-0.105352	0.0558916	-1.88493	0.0594395	0.139763	-1	0.00287721
Agbl3	138.272	0.224926	0.129439	1.7377	0.0822638	0.205067	138.272	0.407953	0.124406	3.27921	0.00104098	0.00496761	1	0.00101869
Agbl5	279.282	0.155489	0.101335	1.5344	0.124932	0.275025	279.282	0.0995082	0.0998995	0.996083	0.31921	0.485001	1	0.133387
Ager	19.7502	0.575272	0.310088	1.85519	0.0635693	0.170755	19.7502	0.193801	0.314958	0.615325	0.53834	0.690074	1	0.117833
Agfg1	2346.63	0.0130162	0.0390046	0.333709	0.738599	0.856562	2346.63	-0.163737	0.0388453	-4.2151	2.49662e-05	0.000187267	-1	0.000160406
Agfg2	801.314	-0.302031	0.0773608	-3.90418	9.45439e-05	0.00100127	801.314	-0.60443	0.0776473	-7.7843	7.01009e-15	2.21506e-13	1	2.21786e-16
Aggf1	1568.59	0.0455797	0.0568168	0.802222	0.422425	0.615669	1568.59	0.0419016	0.0562087	0.745465	0.45599	0.618136	1	0.380568
Agk	411.938	0.0101489	0.0897158	0.113122	0.909934	0.95305	411.938	-0.0264912	0.088438	-0.299546	0.764524	0.855841	-1	0.815659
Agl	2357.95	-0.116409	0.0727528	-1.60006	0.109586	0.251118	2357.95	-0.177157	0.0724962	-2.44367	0.0145386	0.0455244	1	0.011432
Agmat	10.5703	0.312703	0.563095	0.555328	0.57867	0.747979	10.5703	0.0624879	0.563556	0.110881	0.91171	0.95106	1	0.711373
Agmo	947.235	-0.336928	0.219863	-1.53244	0.125413	0.275896	947.235	-0.582778	0.219871	-2.65055	0.00803616	0.0281193	1	0.00775801
Ago1	1616.97	0.126884	0.0812151	1.56232	0.118213	0.264918	1616.97	0.0374528	0.0809555	0.462635	0.643626	0.771872	1	0.204483
Ago2	5119.33	0.0917791	0.110889	0.827667	0.407859	0.602815	5119.33	0.159964	0.110767	1.44415	0.148697	0.280158	1	0.168884
Ago3	347.313	-0.0433884	0.143773	-0.301784	0.762817	0.8727	347.313	-0.16537	0.143205	-1.15478	0.248182	0.406431	1	0.354692
Ago4	466.063	0.099125	0.132425	0.748538	0.454136	0.64299	466.063	0.0124709	0.131858	0.094578	0.92465	0.958182	1	0.616101
Agpat1	2240.79	0.150974	0.0745477	2.0252	0.0428467	0.12867	2240.79	0.0640346	0.0743418	0.861353	0.389043	0.554062	1	0.0712909
Agpat2	677.231	0.126782	0.0745326	1.70103	0.0889367	0.216499	677.231	0.0354266	0.0738719	0.479568	0.631535	0.762646	1	0.165112
Agpat3	2352.71	0.143388	0.0471693	3.03987	0.00236683	0.0140456	2352.71	0.454914	0.0461012	9.86773	5.74488e-23	3.49972e-21	1	4.91558e-23
Agpat4	842.559	0.200674	0.0865637	2.31822	0.0204374	0.0742141	842.559	-0.0590189	0.0866286	-0.681286	0.495691	0.653639	-1	0.0485092
Agpat5	1863.38	-0.229876	0.0682318	-3.36904	0.000754292	0.00559596	1863.38	-0.259822	0.0678112	-3.83156	0.000127335	0.000797256	1	4.46141e-06
Agpat6	2674.31	0.050253	0.0363771	1.38144	0.167142	0.334569	2674.31	0.112245	0.0356719	3.14658	0.00165193	0.00737072	1	0.00246602
Agpat9	131.799	-0.853965	0.165207	-5.16905	2.35285e-07	5.10481e-06	131.799	0.394563	0.145224	2.71692	0.00658924	0.0236876	-1	1.20921e-07
Agps	2684.72	-0.0712639	0.0390701	-1.824	0.0681521	0.179742	2684.72	0.0582367	0.0382415	1.52287	0.127792	0.250001	-1	0.0449356
Agrn	2525.3	1.03538	0.0772914	13.3958	6.39406e-41	2.5838e-38	2525.3	0.873424	0.0772207	11.3108	1.16092e-29	1.03975e-27	1	2.68651e-65
Agrp	8.44258	0.380303	0.6388	0.59534	0.551616	0.725825	8.44258	-0.0508434	0.646671	-0.0786233	0.937332	0.965459	-1	0.700755
Agtpbp1	977.881	0.0408109	0.0575345	0.709329	0.47812	0.664364	977.881	0.00496553	0.0567011	0.0875739	0.930215	0.961718	1	0.638931
Agtrap	727.229	0.423562	0.143485	2.95195	0.00315774	0.0178231	727.229	0.307574	0.143239	2.14727	0.0317715	0.085169	1	0.00151798
Ahctf1	1392.38	-0.0960563	0.0578061	-1.6617	0.0965735	0.230532	1392.38	-0.0966231	0.05709	-1.69247	0.0905561	0.192742	1	0.0444331
Ahcy	1489.09	-0.68652	0.120403	-5.70187	1.185e-08	3.37517e-07	1489.09	0.00586863	0.118979	0.0493251	0.96066	0.978073	-1	3.30116e-07
Ahcyl1	6685.97	-0.0928274	0.0586935	-1.58156	0.11375	0.257691	6685.97	0.202457	0.0583779	3.46805	0.000524257	0.00272171	-1	0.00070136
Ahcyl2	1125.24	0.161689	0.076911	2.10228	0.0355285	0.112228	1125.24	-0.486491	0.078087	-6.23012	4.66082e-10	8.43815e-09	-1	9.46999e-10
Ahdc1	272.221	-0.285904	0.105749	-2.7036	0.0068593	0.0324662	272.221	-0.272427	0.103485	-2.63253	0.00847516	0.0293968	1	0.000954401
Ahi1	490.816	0.381551	0.0795989	4.79342	1.63964e-06	2.88464e-05	490.816	0.624916	0.0771031	8.10494	5.27713e-16	1.86339e-14	1	5.37522e-19
Ahnak	24156.2	0.0139958	0.137004	0.102157	0.918632	0.956935	24156.2	-0.197185	0.137001	-1.43929	0.150068	0.281946	-1	0.269804
Ahr	14.1968	0.0727685	0.401955	0.181036	0.856339	0.926483	14.1968	-1.12475	0.449637	-2.50146	0.0123683	0.0399972	-1	0.0370567
Ahrr	39.8518	-0.506568	0.263688	-1.92109	0.0547204	0.152989	39.8518	0.0184237	0.244183	0.0754505	0.939856	0.966659	-1	0.147888
Ahsa1	2005.83	0.0711234	0.0508889	1.39762	0.162227	0.328081	2005.83	-0.210921	0.0509909	-4.13644	3.52732e-05	0.000253877	-1	8.32923e-05
Ahsa2	284.413	-0.00709361	0.0966796	-0.0733723	0.94151	0.970634	284.413	0.11361	0.0936576	1.21303	0.225117	0.378431	-1	0.367318
AI182371	5.8562	-0.519653	0.561789	-0.924997	0.354967	0.55229	5.8562	-0.121534	0.508502	-0.239004	0.811102	0.887488	1	0.49015
AI314180	4009.98	-0.229804	0.0567999	-4.04586	5.21318e-05	0.000605675	4009.98	-0.0402777	0.0563351	-0.714966	0.47463	0.633923	1	0.000383952
AI413582	862.843	-0.0779748	0.089203	-0.874128	0.382048	0.57907	862.843	-0.0903662	0.088493	-1.02117	0.307175	0.471697	1	0.273145
AI429214	22.6561	-0.321165	0.323459	-0.992908	0.320755	0.517296	22.6561	0.0399183	0.302638	0.131901	0.895062	0.94179	-1	0.487184
AI450353	23.2987	0.386899	0.275071	1.40655	0.159562	0.324264	23.2987	-0.159501	0.285841	-0.558004	0.576842	0.720909	-1	0.233765
AI464131	84.424	0.510415	0.186705	2.73381	0.00626069	0.0304121	84.424	0.481423	0.184062	2.61554	0.00890852	0.0306017	1	0.000930662
AI467606	772.015	-0.054891	0.0895376	-0.61305	0.539844	0.717148	772.015	0.0598729	0.0883357	0.677788	0.497906	0.655531	-1	0.470113
AI504432	4.23931	1.69654	0.662701	2.56003	0.0104663	0.0446959	4.23931	-0.038434	0.767398	-0.0500835	0.960056	0.977876	-1	0.043707
AI506816	1067.13	-0.0503564	0.0655213	-0.76855	0.44216	0.632685	1067.13	-0.336753	0.0656936	-5.12612	2.95769e-07	3.30304e-06	1	2.08978e-06
AI593442	4.76639	1.2111	0.72352	1.6739	0.0941498	0.226082	4.76639	1.83062	0.682002	2.68418	0.00727076	0.025761	1	0.0058241
AI597479	583.418	-0.291128	0.0663465	-4.388	1.14397e-05	0.000162378	583.418	-0.082812	0.0634129	-1.30592	0.191581	0.33745	1	5.47944e-05
AI606473	7.32221	-1.09896	0.605422	-1.8152	0.0694929	0.182459	7.32221	-0.334169	0.529145	-0.631526	0.527697	0.681191	1	0.12429
AI607873	3457.92	0.148036	0.0905212	1.63537	0.101971	0.239352	3457.92	1.01577	0.0897936	11.3122	1.14144e-29	1.02912e-27	1	2.46322e-28
AI661453	41.2819	-0.053788	0.210636	-0.25536	0.798445	0.893913	41.2819	-0.0469945	0.203952	-0.23042	0.817766	0.891604	1	0.797017
AI662270	2863.87	-0.0476095	0.0535703	-0.88873	0.374148	0.571206	2863.87	-0.0569841	0.0532132	-1.07086	0.284231	0.447105	1	0.255389
AI837181	767.961	-0.0976964	0.0796721	-1.22623	0.220112	0.404414	767.961	-0.136536	0.0788764	-1.73101	0.0834501	0.181648	1	0.0734611
AI839979	121.096	0.0694644	0.125142	0.555082	0.578838	0.748122	121.096	0.266685	0.118683	2.24703	0.0246381	0.0693888	1	0.0519113
AI846148	360.325	-0.0903019	0.0845384	-1.06818	0.285441	0.478548	360.325	0.0908301	0.0812744	1.11757	0.26375	0.424774	-1	0.203275
AI987944	318.084	-0.189865	0.0915614	-2.07364	0.0381132	0.118388	318.084	-0.342268	0.090819	-3.76869	0.000164107	0.000992126	1	0.000117456
Aicda	10.5901	-0.0449405	0.444143	-0.101185	0.919404	0.957231	10.5901	0.629909	0.399784	1.57562	0.115113	0.231236	-1	0.221346
Aida	796.507	-0.188621	0.0968167	-1.94823	0.0513873	0.146267	796.507	-0.19687	0.096066	-2.04932	0.0404306	0.103089	1	0.0150785
Aif1	59.2315	-0.049419	0.192703	-0.256452	0.797602	0.893237	59.2315	0.494991	0.176974	2.79697	0.0051584	0.0193354	-1	0.0172711
Aifm1	2129.84	0.0557785	0.0453769	1.22923	0.218987	0.402921	2129.84	-0.154816	0.0453093	-3.41687	0.000633463	0.00321703	-1	0.00129621
Aifm2	1311.71	-0.297209	0.0604121	-4.91969	8.66793e-07	1.64347e-05	1311.71	-0.372053	0.0598671	-6.21465	5.14401e-10	9.23872e-09	1	1.51836e-13
Aig1	1632.56	0.0378708	0.0892981	0.424094	0.671497	0.812854	1632.56	0.146351	0.0887554	1.64892	0.099164	0.20664	1	0.167968
Aim1	957.639	-0.380155	0.0822185	-4.62372	3.76927e-06	6.11548e-05	957.639	-0.448716	0.0816291	-5.49702	3.8627e-08	5.09651e-07	1	3.11676e-11
Aim1l	344.513	-0.306586	0.139907	-2.19136	0.0284261	0.0949568	344.513	0.0818024	0.136677	0.598508	0.549501	0.699292	-1	0.0664026
Aim2	1995.37	0.0148325	0.0645945	0.229626	0.818383	0.905571	1995.37	-0.0759624	0.0643225	-1.18096	0.237618	0.393768	-1	0.356585
Aimp1	1912.56	-0.167228	0.0495014	-3.37824	0.000729512	0.0054402	1912.56	0.156226	0.048084	3.24903	0.001158	0.00543967	-1	2.95929e-05
Aimp2	751.282	0.039904	0.0621068	0.642506	0.520545	0.700835	751.282	0.03849	0.0609357	0.631648	0.527617	0.681191	1	0.477403
Aip	1126.82	0.0969729	0.054748	1.77126	0.0765179	0.195368	1126.82	-0.103099	0.0546064	-1.88803	0.0590215	0.138988	-1	0.0271537
Aipl1	11.4835	-0.67571	0.457741	-1.47618	0.139894	0.297578	11.4835	0.162643	0.399746	0.406866	0.684107	0.800403	-1	0.238182
Airn	76.0738	0.0854915	0.226441	0.377544	0.705769	0.835742	76.0738	-0.527285	0.231926	-2.2735	0.022996	0.0657083	-1	0.0549152
Ajuba	135.682	-0.212129	0.154053	-1.37699	0.168517	0.336487	135.682	-0.20312	0.151071	-1.34453	0.178776	0.320872	1	0.107969
AK010878	194.831	-0.0582628	0.11661	-0.49964	0.617328	0.777281	194.831	-0.246348	0.116085	-2.12214	0.033826	0.0894706	1	0.0695438
Ak1	258.393	0.56766	0.112581	5.04222	4.60166e-07	9.40032e-06	258.393	0.111031	0.11415	0.972677	0.330714	0.497506	1	4.67671e-06
Ak2	3047.49	-0.118422	0.0725793	-1.63162	0.102759	0.240545	3047.49	-0.345961	0.0725653	-4.76758	1.86448e-06	1.77948e-05	1	4.28045e-06
Ak3	1143.07	0.0348608	0.0458958	0.759564	0.447515	0.637153	1143.07	0.000620758	0.0449964	0.0137957	0.988993	0.993622	1	0.633089
Ak4	630.96	-0.0128076	0.0893892	-0.143279	0.88607	0.941941	630.96	-0.354057	0.0898434	-3.94083	8.12002e-05	0.000532566	1	0.000501646
Ak5	7.06624	-0.101554	0.651155	-0.15596	0.876065	0.937163	7.06624	-0.624889	0.667691	-0.935896	0.349327	0.516825	1	0.484349
Ak6	394.626	-0.15163	0.122669	-1.23609	0.216426	0.399857	394.626	-0.142288	0.121403	-1.17202	0.241188	0.398269	1	0.159251
Ak8	8.27056	1.14383	0.496978	2.30157	0.0213593	0.0764878	8.27056	2.08496	0.44746	4.65955	3.16898e-06	2.90626e-05	1	2.22293e-06
Akap1	828.425	-0.0772753	0.0708292	-1.09101	0.275269	0.467004	828.425	-0.0311339	0.0696692	-0.446882	0.65496	0.779314	1	0.363943
Akap10	1448.97	0.102851	0.0660375	1.55747	0.119359	0.266706	1448.97	0.172149	0.0653158	2.63564	0.00839787	0.0291661	1	0.00777876
Akap11	959.705	-0.0667493	0.0708673	-0.941891	0.346249	0.543631	959.705	-0.00351744	0.0698124	-0.0503842	0.959816	0.977876	1	0.531603
Akap12	7.182	-0.134826	0.509302	-0.264727	0.79122	0.88952	7.182	-0.497313	0.518311	-0.959488	0.337313	0.504069	1	0.448379
Akap13	2399.5	0.368849	0.126728	2.91056	0.00360776	0.0198327	2399.5	0.0980955	0.126749	0.773933	0.43897	0.602707	1	0.0119533
Akap17b	44.3579	0.390466	0.205033	1.90441	0.0568571	0.157031	44.3579	0.111856	0.206046	0.54287	0.587219	0.729051	1	0.114484
Akap3	44.6988	-0.090372	0.203865	-0.443293	0.657554	0.80371	44.6988	0.164854	0.191017	0.863032	0.38812	0.553093	-1	0.444526
Akap5	8.47258	0.263018	0.450871	0.583355	0.559655	0.732702	8.47258	-0.744867	0.501424	-1.4855	0.137411	0.264135	-1	0.193532
Akap6	9.1497	-0.983621	0.593773	-1.65656	0.0976087	0.232488	9.1497	-2.157	0.67176	-3.21097	0.00132286	0.00609969	1	0.0014181
Akap7	317.554	-0.245161	0.104232	-2.35207	0.0186692	0.0693973	317.554	0.344715	0.0981998	3.51035	0.000447525	0.00237487	-1	0.00016481
Akap8	1991.38	0.0570686	0.0587539	0.971317	0.331391	0.528647	1991.38	-0.0944424	0.0585782	-1.61225	0.106908	0.218566	-1	0.115544
Akap8l	942.37	-0.0678533	0.0628097	-1.0803	0.280009	0.471887	942.37	-0.13781	0.0621217	-2.21839	0.0265283	0.0736237	1	0.0347421
Akap9	1848.81	-0.172118	0.0476406	-3.61285	0.000302852	0.00262861	1848.81	0.0435794	0.0463919	0.939376	0.347538	0.514966	-1	0.00135365
Akip1	469.884	-0.131097	0.112902	-1.16115	0.245581	0.433275	469.884	-0.031151	0.111358	-0.279739	0.779678	0.866461	1	0.375416
Akirin1	2451.66	-0.0438844	0.04863	-0.902415	0.366836	0.564258	2451.66	-0.0367122	0.0481398	-0.762617	0.445692	0.608657	1	0.34344
Akirin2	1018.29	-0.0957424	0.0796856	-1.2015	0.229556	0.415198	1018.29	-0.0933083	0.0789652	-1.18164	0.237349	0.393419	1	0.163347
Akna	1533.18	-0.0791786	0.0544609	-1.45386	0.145984	0.305704	1533.18	0.276304	0.052818	5.23124	1.68379e-07	1.9767e-06	-1	6.04286e-07
Aknad1	5.75667	-0.0787377	0.643619	-0.122336	0.902633	0.949174	5.75667	-0.187724	0.635281	-0.295497	0.767614	0.857881	1	0.814278
Akr1a1	19088.5	0.0282969	0.0495554	0.571016	0.567989	0.739425	19088.5	0.0488825	0.0494918	0.98769	0.323305	0.489244	1	0.361759
Akr1b10	528.505	-0.245883	0.0889382	-2.76465	0.00569835	0.0282211	528.505	-0.194819	0.0873724	-2.22975	0.0257638	0.0718115	1	0.0020266
Akr1b7	117.168	-0.367513	0.190171	-1.93254	0.0532929	0.150334	117.168	0.469981	0.178277	2.63625	0.00838284	0.0291214	-1	0.00437793
Akr1b8	1979.68	-0.19759	0.114444	-1.72651	0.0842549	0.208357	1979.68	-0.174762	0.114154	-1.53092	0.125789	0.247262	1	0.0515189
Akr1c13	67.7305	0.000718039	0.180371	0.0039809	0.996824	0.998291	67.7305	-0.0259162	0.176325	-0.14698	0.883148	0.935	-1	0.933402
Akr1e1	453.206	0.0635363	0.0813046	0.78146	0.434532	0.626274	453.206	0.355764	0.0780979	4.55536	5.22958e-06	4.51916e-05	1	2.83023e-05
Akr7a5	399.864	-0.0814848	0.0892162	-0.913341	0.361063	0.558081	399.864	0.259384	0.0854454	3.03567	0.00240002	0.0101294	-1	0.00565304
Akt1	9010.85	0.0466555	0.0805148	0.579465	0.562275	0.734423	9010.85	0.00224149	0.0804522	0.0278612	0.977773	0.987263	1	0.725068
Akt1s1	1446.99	-0.0559313	0.0515723	-1.08452	0.278133	0.470012	1446.99	0.341333	0.0496238	6.8784	6.0528e-12	1.4065e-10	-1	6.6107e-11
Akt2	2032.45	-0.00163854	0.0387057	-0.0423333	0.966233	0.983106	2032.45	0.153226	0.0375549	4.08005	4.50269e-05	0.000315842	-1	0.000310506
Akt3	1362.91	-0.465304	0.0469143	-9.91817	3.47073e-23	5.75385e-21	1362.91	-0.175646	0.0446933	-3.93004	8.49319e-05	0.000554889	1	3.19275e-24
Aktip	543.085	-0.0778974	0.0890286	-0.87497	0.38159	0.578682	543.085	-0.0596963	0.0877537	-0.68027	0.496333	0.654104	1	0.378518
Alad	845.712	0.104514	0.061628	1.69589	0.0899076	0.218123	845.712	-0.23018	0.0620725	-3.70824	0.000208706	0.00123255	-1	0.000268847
Alas1	711.228	0.0812388	0.0705872	1.1509	0.249774	0.437823	711.228	0.210034	0.0689457	3.04637	0.00231626	0.009829	1	0.00430337
Alas2	9.30896	0.452252	0.486893	0.928852	0.352966	0.550036	9.30896	-0.630507	0.532009	-1.18514	0.235961	0.391954	-1	0.215589
Alcam	12190	0.282492	0.0290379	9.72839	2.28182e-22	3.51264e-20	12190	-0.294428	0.0292624	-10.0616	8.16296e-24	5.23203e-22	-1	1.83782e-41
Aldh16a1	1330.3	0.146978	0.0583064	2.52078	0.0117093	0.0486547	1330.3	-0.0930495	0.0583117	-1.59573	0.11055	0.224015	-1	0.0108994
Aldh18a1	4086.4	-0.024941	0.0410653	-0.60735	0.543619	0.719871	4086.4	0.190685	0.0404437	4.71483	2.41915e-06	2.26883e-05	-1	1.63327e-05
Aldh1b1	113.947	-0.530411	0.163341	-3.24726	0.0011652	0.0079176	113.947	0.348402	0.147484	2.3623	0.018162	0.0544426	-1	0.000431054
Aldh1l1	8.42057	-0.533692	0.580784	-0.918916	0.35814	0.555222	8.42057	-1.09281	0.601727	-1.81613	0.0693511	0.157552	1	0.0874761
Aldh1l2	3386.14	-0.701205	0.206498	-3.3957	0.00068454	0.00517043	3386.14	0.439685	0.205977	2.13463	0.0327914	0.0871945	-1	0.000450834
Aldh2	8752.6	0.154903	0.124986	1.23936	0.215211	0.398296	8752.6	-0.214495	0.125014	-1.71577	0.0862043	0.185997	-1	0.0740817
Aldh3a2	1221.94	-0.0274675	0.0537	-0.5115	0.609001	0.770472	1221.94	0.494772	0.0510931	9.68374	3.53547e-22	2.06093e-20	-1	1.58789e-20
Aldh3b1	2804.77	-0.259702	0.0524967	-4.94701	7.53617e-07	1.45884e-05	2804.77	-0.29984	0.0521469	-5.74992	8.92868e-09	1.32403e-07	1	1.93154e-12
Aldh4a1	468.676	0.204782	0.0729509	2.80712	0.0049987	0.0255798	468.676	0.269996	0.0710261	3.80137	0.000143899	0.000882583	1	2.25763e-05
Aldh5a1	39.5818	-0.374864	0.229483	-1.63351	0.102361	0.239919	39.5818	-0.383828	0.222703	-1.7235	0.0847983	0.183792	1	0.0440952
Aldh6a1	253.619	-0.205169	0.100371	-2.04411	0.0409427	0.12466	253.619	-0.0680029	0.0967152	-0.703126	0.481978	0.640668	1	0.0798655
Aldh7a1	247.975	0.0224588	0.122239	0.183729	0.854226	0.925358	247.975	0.218376	0.118981	1.83538	0.0664488	0.152599	1	0.141208
Aldh9a1	2385.55	0.249118	0.0435138	5.72503	1.03417e-08	3.0119e-07	2385.55	0.27002	0.0429762	6.28302	3.32051e-10	6.19402e-09	1	1.86558e-15
Aldoa	38044.8	-0.0626565	0.0416679	-1.50371	0.132656	0.286884	38044.8	-0.265885	0.0416621	-6.38195	1.74849e-10	3.38292e-09	1	9.70506e-10
Aldoart1	7.28717	-0.273226	0.619202	-0.441255	0.659029	0.804408	7.28717	-0.568147	0.622699	-0.912394	0.361561	0.529453	1	0.425896
Aldoc	1856.73	0.0818378	0.0615776	1.32902	0.183842	0.357483	1856.73	-0.302771	0.0618869	-4.89234	9.96456e-07	9.96751e-06	-1	3.56321e-06
Alg1	759.772	0.0114148	0.0571877	0.199602	0.841792	0.918815	759.772	0.0319517	0.0558041	0.572569	0.566936	0.7131	1	0.655207
Alg10b	1409.75	0.0286135	0.0821919	0.34813	0.727742	0.849317	1409.75	0.1134	0.0815517	1.39053	0.164369	0.300761	1	0.255441
Alg11	430.551	-0.192195	0.0793958	-2.42072	0.0154897	0.060055	430.551	0.00427004	0.0762781	0.05598	0.955358	0.974917	-1	0.0585486
Alg12	415.823	-0.120947	0.0831632	-1.45433	0.145855	0.305612	415.823	0.133956	0.0797703	1.67927	0.0930994	0.197008	-1	0.060208
Alg13	218.024	-0.0355666	0.0968278	-0.367318	0.713382	0.840509	218.024	-0.458201	0.0990684	-4.6251	3.74427e-06	3.36461e-05	1	2.82799e-05
Alg14	276.724	0.24887	0.0991379	2.51034	0.0120616	0.0496715	276.724	0.290887	0.0969471	3.00047	0.0026956	0.011172	1	0.000554929
Alg2	798.568	-0.0296836	0.0622831	-0.476591	0.633654	0.788452	798.568	-0.56397	0.0638271	-8.8359	9.92986e-19	4.5216e-17	1	3.56506e-17
Alg3	635.271	-0.127948	0.0669513	-1.91107	0.055996	0.155383	635.271	-0.0772188	0.0652981	-1.18256	0.236984	0.392997	1	0.061065
Alg5	599.608	-0.272854	0.0752664	-3.62518	0.000288761	0.00252633	599.608	-0.0242062	0.0725603	-0.333601	0.738681	0.838643	1	0.00211869
Alg6	308.766	-0.0974868	0.100488	-0.970135	0.331979	0.52896	308.766	-0.0904166	0.0985766	-0.917222	0.359026	0.527024	1	0.278775
Alg8	577.75	-0.20786	0.0842787	-2.46634	0.01365	0.0548973	577.75	-0.128372	0.082649	-1.55323	0.120369	0.238866	1	0.0131131
Alg9	866.913	0.140364	0.0629702	2.22906	0.0258097	0.0878277	866.913	0.429188	0.0608758	7.05023	1.78622e-12	4.43648e-11	1	3.89645e-12
Alk	5.08399	-0.445085	0.607804	-0.732283	0.463996	0.652082	5.08399	-0.168322	0.563101	-0.29892	0.765001	0.856112	1	0.558255
Alkbh1	560.15	0.0504016	0.0732603	0.687979	0.491466	0.676799	560.15	-0.00451398	0.0722283	-0.0624961	0.950168	0.972312	-1	0.658059
Alkbh2	325.727	-0.144214	0.106649	-1.35223	0.1763	0.346784	325.727	0.109877	0.103259	1.06409	0.28729	0.450575	-1	0.156252
Alkbh3	669.818	-0.174622	0.0729198	-2.39471	0.0166336	0.0632801	669.818	0.0184803	0.0707696	0.261133	0.79399	0.876422	-1	0.0554601
Alkbh4	186.395	-0.204781	0.118163	-1.73304	0.0830893	0.206422	186.395	0.0501432	0.112676	0.445021	0.656305	0.780159	-1	0.161042
Alkbh5	3189.86	-0.0671165	0.0843744	-0.795461	0.426346	0.619029	3189.86	0.0857233	0.0840331	1.02011	0.307675	0.47212	-1	0.292256
Alkbh6	596.767	-0.139863	0.0736294	-1.89955	0.0574925	0.158346	596.767	-0.0755154	0.0719487	-1.04957	0.293915	0.457885	1	0.0725044
Alkbh7	326.793	-0.0314552	0.0874563	-0.359668	0.719096	0.843849	326.793	0.0421318	0.0848961	0.496275	0.6197	0.752589	-1	0.635071
Alkbh8	306.875	-0.325269	0.0994209	-3.27164	0.00106925	0.00742561	306.875	-0.0546138	0.0951577	-0.573929	0.566016	0.712207	1	0.00528857
Alms1	208.845	0.097961	0.120033	0.816115	0.414434	0.60852	208.845	0.246051	0.116598	2.11025	0.034837	0.0915538	1	0.0557123
Alms1-ps2	5.72038	-0.0166985	0.616784	-0.0270736	0.978401	0.989574	5.72038	-0.225063	0.614898	-0.366017	0.714352	0.820946	1	0.812387
Alox12	7.39485	0.795797	0.491503	1.61911	0.105424	0.244396	7.39485	0.551807	0.491952	1.12167	0.262003	0.422731	1	0.103314
Alox15	9.79906	0.0408173	0.497083	0.0821137	0.934556	0.966702	9.79906	1.43262	0.420758	3.40486	0.000661982	0.00334054	1	0.0032293
Alox5	683.661	0.402859	0.0993869	4.05344	5.04689e-05	0.000590601	683.661	0.217174	0.0992212	2.18878	0.0286127	0.0782684	1	4.62253e-05
Alox5ap	2556.58	0.15039	0.0408586	3.68074	0.000232562	0.00210445	2556.58	0.324289	0.039997	8.10784	5.15265e-16	1.8242e-14	1	3.83893e-17
Aloxe3	5.45502	0.351572	0.609138	0.577164	0.563829	0.735708	5.45502	-0.527155	0.655278	-0.804476	0.421122	0.585209	-1	0.430543
Alpk1	1798.81	0.176595	0.0809216	2.1823	0.0290875	0.0967912	1798.81	0.190965	0.0805379	2.37112	0.0177345	0.0534883	1	0.00517719
Alpk3	7.08232	0.532108	0.578145	0.920372	0.357378	0.554487	7.08232	-0.328367	0.612391	-0.536204	0.591817	0.732533	-1	0.40618
Als2	613.38	0.151064	0.0715906	2.11011	0.0348489	0.110601	613.38	0.222709	0.0700324	3.18008	0.00147235	0.00669089	1	0.000740018
Als2cl	1178.03	0.267871	0.0752986	3.55744	0.00037448	0.00312211	1178.03	0.175491	0.0749397	2.34176	0.0191928	0.0567477	1	0.000177173
Alyref	1977.94	0.0577213	0.052387	1.10182	0.270538	0.461278	1977.94	-0.149274	0.0523147	-2.85337	0.00432577	0.01671	-1	0.00770795
Alyref2	95.8574	-0.463031	0.160905	-2.87767	0.00400625	0.0215136	95.8574	-0.152936	0.151329	-1.01062	0.312198	0.477135	1	0.0102649
Amacr	136.964	-0.0774766	0.180824	-0.428464	0.668313	0.810766	136.964	0.0588119	0.177247	0.331806	0.740035	0.839617	-1	0.680734
Ambp	165.352	-0.526067	0.193696	-2.71594	0.00660873	0.0316392	165.352	-0.649171	0.192642	-3.36983	0.000752159	0.00372608	1	0.00011789
Ambra1	1379.17	0.0679199	0.0818748	0.829558	0.406789	0.601852	1379.17	0.0398453	0.0814452	0.489228	0.62468	0.756937	1	0.455564
Amdhd2	3039.96	-0.162628	0.0527348	-3.08388	0.0020432	0.0124508	3039.96	0.365483	0.0516234	7.07978	1.44385e-12	3.61604e-11	-1	4.50226e-13
Amer1	242.951	-0.390954	0.119657	-3.26728	0.00108587	0.00750071	242.951	-0.774126	0.121114	-6.39172	1.64026e-10	3.19179e-09	1	2.39407e-11
Amfr	3313.92	-0.0440234	0.0430328	-1.02302	0.306299	0.501551	3313.92	0.0952153	0.0424144	2.24488	0.0247756	0.0696794	-1	0.0349478
Amh	6.87569	0.579009	0.496543	1.16608	0.243583	0.431286	6.87569	0.020053	0.516334	0.0388373	0.96902	0.983123	1	0.424007
Amhr2	105.973	-0.357565	0.144082	-2.48167	0.0130767	0.0529581	105.973	0.506528	0.125827	4.02557	5.68368e-05	0.000388409	-1	2.05694e-05
Amica1	49.5496	-0.736994	0.208512	-3.53454	0.000408485	0.00334735	49.5496	-0.706605	0.200439	-3.52529	0.000423018	0.00226536	1	7.58296e-06
Amigo1	239	0.374344	0.11004	3.40188	0.000669235	0.00508155	239	-0.122589	0.112241	-1.09219	0.274748	0.437247	-1	0.00222189
Amigo3	98.0912	0.273743	0.196318	1.39439	0.163201	0.329434	98.0912	-0.100371	0.197919	-0.50713	0.612064	0.747576	-1	0.246277
Ammecr1	217.592	-0.3777	0.0981437	-3.84844	0.000118875	0.00120657	217.592	-0.573766	0.0976344	-5.87668	4.18574e-09	6.62081e-08	1	7.98847e-11
Ammecr1l	1014.45	-0.0947101	0.0897833	-1.05487	0.291483	0.485514	1014.45	0.0765015	0.0887192	0.862288	0.388529	0.553568	-1	0.268765
Amn	4.90369	-0.116396	0.654246	-0.177908	0.858795	0.928208	4.90369	0.0315401	0.625224	0.0504462	0.959767	0.977876	-1	0.907672
Amn1	99.4883	0.0929734	0.144575	0.64308	0.520172	0.700711	99.4883	0.237269	0.138628	1.71156	0.0869779	0.18701	1	0.13104
Amotl1	3450.06	0.0669188	0.0791734	0.845218	0.397989	0.594331	3450.06	0.191864	0.0788737	2.43255	0.0149928	0.046698	1	0.0277541
Amotl2	19.5153	-0.185414	0.384788	-0.48186	0.629906	0.785886	19.5153	-0.294445	0.380454	-0.773929	0.438973	0.602707	1	0.473659
Ampd1	4.69127	0.957321	0.638148	1.50016	0.133574	0.288115	4.69127	0.136949	0.676202	0.202527	0.839505	0.906901	1	0.261292
Ampd2	5390.28	-0.0179143	0.0380306	-0.47105	0.637605	0.790499	5390.28	-0.217786	0.037984	-5.73363	9.83052e-09	1.45298e-07	1	1.14858e-07
Ampd3	1102.21	0.674904	0.0819484	8.23572	1.78478e-16	1.60271e-14	1102.21	-0.0259556	0.0830347	-0.312588	0.754594	0.848589	-1	1.36004e-14
Amt	66.4453	0.214427	0.227444	0.942767	0.3458	0.54319	66.4453	-0.207639	0.230281	-0.901675	0.367229	0.534482	-1	0.290325
Amy1	146.193	-0.028682	0.157124	-0.182544	0.855156	0.925745	146.193	-0.669305	0.161764	-4.13755	3.51036e-05	0.000252926	1	0.000234145
Amz1	1247.78	0.704303	0.0631197	11.1582	6.5285e-29	1.53491e-26	1247.78	0.299785	0.0635393	4.71809	2.38065e-06	2.23583e-05	1	3.43179e-31
Amz2	798.712	-0.229862	0.062713	-3.6653	0.00024705	0.00221233	798.712	0.00604991	0.0603708	0.100213	0.920176	0.95503	-1	0.00211284
Anapc1	3862.85	0.0182854	0.044192	0.413773	0.67904	0.818092	3862.85	-0.0293927	0.0439293	-0.669092	0.503437	0.659947	-1	0.539898
Anapc10	241.28	-0.126837	0.107081	-1.18449	0.236219	0.42219	241.28	-0.0484979	0.104108	-0.465842	0.641329	0.770195	1	0.325168
Anapc11	1148.33	0.130441	0.0568728	2.29355	0.0218161	0.0776503	1148.33	0.099118	0.0561598	1.76493	0.0775759	0.172074	1	0.0133616
Anapc13	295.341	-0.00484999	0.0947458	-0.0511895	0.959175	0.979463	295.341	-0.228635	0.0946347	-2.41597	0.0156932	0.0484333	1	0.0474386
Anapc15	302.514	0.176755	0.108989	1.62177	0.104853	0.243333	302.514	-0.00776007	0.108622	-0.0714409	0.943047	0.968322	-1	0.235624
Anapc16	819.87	-0.0520723	0.0687444	-0.757477	0.448764	0.638391	819.87	0.307972	0.0663104	4.6444	3.41065e-06	3.08946e-05	-1	1.97228e-05
Anapc2	2178.64	0.0365204	0.093851	0.389131	0.697179	0.829596	2178.64	-0.114184	0.0937477	-1.21799	0.223227	0.37619	-1	0.312086
Anapc4	960.851	0.0293553	0.0569796	0.51519	0.60642	0.768485	960.851	0.13844	0.0555273	2.49319	0.01266	0.0407459	1	0.0313126
Anapc5	3699.21	0.0189756	0.097421	0.19478	0.845565	0.921457	3699.21	0.166335	0.0971768	1.71168	0.0869558	0.186992	1	0.172305
Anapc7	1065.65	-0.115386	0.054983	-2.09857	0.0358545	0.112944	1065.65	0.0326862	0.0534027	0.61207	0.540492	0.692001	-1	0.0781573
Ang	15.6626	-0.00379223	0.451773	-0.0083941	0.993303	0.996216	15.6626	0.364121	0.432408	0.842079	0.399744	0.565141	-1	0.563003
Angel1	114.206	0.33196	0.142375	2.3316	0.019722	0.0722861	114.206	0.220744	0.140732	1.56854	0.116754	0.233445	1	0.0168748
Angel2	1074.19	0.0903794	0.0513948	1.75853	0.0786571	0.199161	1074.19	0.126918	0.0502703	2.52471	0.0115794	0.0380651	1	0.00758109
Angpt2	341.824	-0.000403675	0.117418	-0.00343795	0.997257	0.99857	341.824	0.22238	0.114796	1.93718	0.0527235	0.127146	-1	0.126964
Angpt4	4.38982	0.773642	0.592789	1.30509	0.191863	0.368043	4.38982	-0.77271	0.711166	-1.08654	0.277241	0.440019	-1	0.161946
Angptl2	40.331	-1.2011	0.267886	-4.4836	7.33941e-06	0.000109339	40.331	-1.12271	0.256705	-4.37352	1.22259e-05	9.82429e-05	1	1.07417e-08
Angptl3	10.4349	-0.900737	0.494227	-1.82252	0.0683764	0.18026	10.4349	-0.949969	0.481958	-1.97106	0.0487168	0.119592	1	0.0215576
Angptl4	121.222	-0.00986727	0.15593	-0.0632802	0.949543	0.975738	121.222	-0.386596	0.157773	-2.45034	0.0142723	0.044888	1	0.0437989
Angptl6	853.772	-0.470172	0.0984818	-4.7742	1.80423e-06	3.13161e-05	853.772	0.565015	0.0947034	5.96615	2.42917e-09	3.9966e-08	-1	1.25158e-12
Angptl7	8.00084	1.0333	0.476722	2.1675	0.0301966	0.0992054	8.00084	1.00379	0.467253	2.14828	0.0316918	0.0850227	1	0.00843471
Ank	10146.9	-1.32372	0.248419	-5.32857	9.89902e-08	2.35735e-06	10146.9	-1.40877	0.248393	-5.67153	1.41531e-08	2.03116e-07	1	4.78817e-13
Ank2	48.7035	-0.568292	0.284225	-1.99944	0.0455605	0.134018	48.7035	0.283984	0.263365	1.07829	0.280904	0.443698	-1	0.0594635
Ank3	12.0716	0.789612	0.493667	1.59948	0.109714	0.251305	12.0716	0.896	0.483021	1.85499	0.0635974	0.147343	1	0.037028
Ankdd1b	14.126	0.354722	0.355027	0.99914	0.317727	0.513823	14.126	-0.593316	0.389169	-1.52457	0.127366	0.249313	-1	0.128103
Ankfy1	3902.3	0.216392	0.0486509	4.44786	8.67318e-06	0.000127599	3902.3	0.203483	0.0483907	4.20501	2.61068e-05	0.000195173	1	2.49038e-08
Ankhd1	2600.85	-0.157684	0.0536256	-2.94046	0.00327721	0.018343	2600.85	-0.215362	0.0533006	-4.04053	5.33312e-05	0.000367798	1	6.7465e-06
Ankib1	1185.32	-0.146238	0.0565744	-2.58488	0.00974142	0.0424701	1185.32	-0.488269	0.0569812	-8.56894	1.04439e-17	4.34595e-16	1	1.84573e-17
Ankle1	174.777	0.319801	0.123997	2.57911	0.0099056	0.0429644	174.777	-0.58785	0.131558	-4.46835	7.88238e-06	6.6007e-05	-1	2.83595e-06
Ankle2	1138.56	-0.174322	0.074361	-2.34427	0.0190645	0.0704353	1138.56	-0.255127	0.0738899	-3.4528	0.000554792	0.00285611	1	0.000201171
Ankmy2	400.158	-0.264044	0.0909791	-2.90225	0.00370492	0.020223	400.158	-0.408941	0.0903092	-4.52823	5.9479e-06	5.07824e-05	1	1.02698e-06
Ankra2	422.833	-0.0107939	0.0707466	-0.152571	0.878737	0.938156	422.833	0.149828	0.0676618	2.21437	0.0268031	0.0743101	-1	0.0697145
Ankrd10	1088.52	-0.0116158	0.0581505	-0.199754	0.841673	0.918801	1088.52	-0.180895	0.0578897	-3.12482	0.00177915	0.00783496	1	0.00719878
Ankrd11	4652.88	-0.0500273	0.0527323	-0.948702	0.342772	0.539877	4652.88	0.125537	0.0523398	2.3985	0.0164622	0.050484	-1	0.0272551
Ankrd12	720.596	0.0660159	0.089981	0.733665	0.463153	0.65169	720.596	0.17427	0.088773	1.9631	0.0496343	0.121318	1	0.079062
Ankrd13a	2861.47	0.137153	0.0408906	3.35415	0.000796103	0.00582922	2861.47	0.104283	0.0404957	2.57515	0.0100197	0.0336661	1	0.000196247
Ankrd13b	2952.42	0.000411876	0.053517	0.00769618	0.993859	0.996403	2952.42	-0.471246	0.0538916	-8.74433	2.2434e-18	9.85058e-17	-1	9.81515e-17
Ankrd13c	1172.7	0.0567644	0.0503065	1.12837	0.259163	0.448146	1172.7	0.208556	0.0488129	4.27256	1.93244e-05	0.000147902	1	6.62817e-05
Ankrd13d	131.369	0.617974	0.132676	4.65778	3.19644e-06	5.30592e-05	131.369	0.0326371	0.136856	0.238477	0.811511	0.887814	1	4.71067e-05
Ankrd16	464.686	-0.0482578	0.0794864	-0.607121	0.543771	0.719938	464.686	-0.240847	0.0791916	-3.04132	0.00235543	0.00997334	1	0.00718019
Ankrd17	3718.39	-0.0919759	0.0485734	-1.89355	0.0582851	0.160052	3718.39	-0.206023	0.0484027	-4.25644	2.0771e-05	0.000158169	1	2.53152e-05
Ankrd2	6.8433	-1.44154	0.668146	-2.15753	0.0309648	0.10101	6.8433	-0.264036	0.550264	-0.479835	0.631344	0.762485	1	0.0770189
Ankrd23	118.679	0.251617	0.122961	2.04631	0.0407256	0.124086	118.679	-0.109257	0.124909	-0.874688	0.381744	0.548058	-1	0.0680065
Ankrd24	226.463	0.00208613	0.106039	0.0196733	0.984304	0.992547	226.463	0.0607501	0.10317	0.588832	0.555974	0.704623	1	0.699371
Ankrd26	313.249	-0.0661596	0.080354	-0.823352	0.410308	0.604972	313.249	-0.094351	0.0783594	-1.20408	0.228559	0.3826	1	0.231462
Ankrd27	983.276	-0.0842283	0.0623715	-1.35043	0.176879	0.347549	983.276	-0.0507026	0.0613067	-0.827031	0.408219	0.573233	1	0.199227
Ankrd28	1210.87	-0.0995803	0.0593972	-1.67651	0.0936374	0.225225	1210.87	0.215739	0.0575988	3.74555	0.000179998	0.0010776	-1	0.000242703
Ankrd32	331.889	-0.122889	0.114898	-1.06954	0.284825	0.477876	331.889	-0.297083	0.114477	-2.59512	0.00945573	0.0320821	1	0.0153313
Ankrd33b	151.211	-0.167135	0.125896	-1.32757	0.184321	0.358145	151.211	-0.595267	0.128586	-4.62932	3.66866e-06	3.30326e-05	1	1.18305e-05
Ankrd34a	151.918	-0.0080979	0.143048	-0.0566097	0.954856	0.978209	151.918	-0.378632	0.144577	-2.61889	0.00882155	0.0303724	1	0.0297105
Ankrd35	7.22207	-0.259024	0.620569	-0.417398	0.676387	0.815968	7.22207	-0.0710359	0.596488	-0.11909	0.905204	0.947689	1	0.773284
Ankrd37	33.6201	-0.226306	0.26247	-0.862218	0.388568	0.585341	33.6201	-0.26774	0.256791	-1.04264	0.297116	0.461227	1	0.269975
Ankrd39	192.964	0.0994279	0.120129	0.827675	0.407855	0.602815	192.964	0.311357	0.115825	2.68817	0.00718447	0.0254753	1	0.0153569
Ankrd40	2106.58	0.130428	0.0689449	1.89177	0.0585211	0.160495	2106.58	0.298625	0.0683307	4.37029	1.24082e-05	9.95306e-05	1	1.59742e-05
Ankrd42	15.9126	0.0907848	0.381313	0.238085	0.811815	0.901548	15.9126	0.0188085	0.375064	0.0501475	0.960005	0.977876	1	0.881602
Ankrd44	422.004	0.175129	0.0981142	1.78495	0.0742696	0.19154	422.004	0.586507	0.0947827	6.18792	6.09647e-10	1.08343e-08	1	2.07519e-09
Ankrd45	4.55009	0.0541012	0.711553	0.0760325	0.939393	0.969302	4.55009	0.479195	0.665789	0.719739	0.471686	0.631781	1	0.612387
Ankrd46	716.692	0.138708	0.0620334	2.23603	0.02535	0.08682	716.692	-0.0538419	0.0618043	-0.871168	0.383662	0.549471	-1	0.047705
Ankrd49	491.023	-0.190244	0.106711	-1.7828	0.0746191	0.19202	491.023	-0.0569403	0.104964	-0.542474	0.587492	0.729323	1	0.140044
Ankrd50	476.701	0.121361	0.0857492	1.4153	0.15698	0.320428	476.701	-0.621384	0.0889036	-6.98941	2.76042e-12	6.67835e-11	-1	2.13993e-11
Ankrd52	3986.21	0.175221	0.140274	1.24914	0.211615	0.393541	3986.21	-0.170025	0.140318	-1.21172	0.225621	0.379185	-1	0.149225
Ankrd53	14.9282	-0.176482	0.390249	-0.452229	0.651104	0.799768	14.9282	-0.983661	0.41839	-2.35106	0.01872	0.055689	1	0.0445382
Ankrd54	508.732	0.0247925	0.079135	0.313294	0.754057	0.866969	508.732	0.0641289	0.0775417	0.827024	0.408223	0.573233	1	0.496976
Ankrd55	185.969	0.02462	0.179338	0.137283	0.890807	0.944105	185.969	0.0239804	0.177679	0.134965	0.892639	0.940338	1	0.887778
Ankrd61	23.3687	0.358874	0.317907	1.12887	0.258955	0.447845	23.3687	0.219687	0.315129	0.697134	0.485719	0.644255	1	0.288527
Ankrd63	5.8195	1.59738	0.579368	2.75711	0.0058315	0.0287484	5.8195	0.664846	0.614609	1.08174	0.279369	0.442203	1	0.0127126
Ankrd9	79.8388	0.124963	0.179109	0.697694	0.485368	0.671262	79.8388	-0.565422	0.187064	-3.02261	0.00250603	0.0104993	-1	0.00704775
Anks1	1043.59	0.0802771	0.097541	0.823009	0.410503	0.605049	1043.59	-0.0257465	0.0972377	-0.264779	0.79118	0.874713	-1	0.529244
Anks3	677.487	-0.123421	0.0818064	-1.5087	0.131375	0.28521	677.487	-0.263175	0.0813621	-3.23461	0.00121807	0.00567844	1	0.00161955
Ankzf1	544.543	-0.0375981	0.0690227	-0.54472	0.585946	0.753617	544.543	0.110323	0.0666239	1.65591	0.0977393	0.204143	-1	0.153846
Anln	943.409	0.25723	0.146935	1.75064	0.0800073	0.201591	943.409	0.108375	0.14679	0.738295	0.460335	0.622199	1	0.12543
Ano10	1040.06	0.00497311	0.053897	0.0922706	0.926483	0.961126	1040.06	0.291245	0.0517731	5.62541	1.85066e-08	2.59092e-07	1	2.49021e-07
Ano6	3428.17	-0.0540539	0.0488706	-1.10606	0.2687	0.459444	3428.17	0.0179914	0.0484322	0.371476	0.710283	0.817938	-1	0.375797
Ano7	21.6173	-0.0759996	0.337654	-0.225081	0.821916	0.907617	21.6173	0.441494	0.313871	1.40661	0.159544	0.294522	-1	0.267314
Ano8	803.232	0.223206	0.0893488	2.49815	0.0124845	0.0510876	803.232	0.253611	0.088536	2.8645	0.0041767	0.0162269	1	0.000828991
Anp32a	1891.42	-0.0526182	0.0601631	-0.874592	0.381796	0.578917	1891.42	-0.058516	0.059674	-0.980594	0.326793	0.493419	1	0.285648
Anp32b	6388.56	0.0275887	0.0762501	0.361819	0.717488	0.842826	6388.56	-0.0443624	0.0761693	-0.582418	0.560285	0.708291	-1	0.596966
Anp32e	3534.77	0.0356787	0.0486067	0.734029	0.462931	0.65152	3534.77	-0.119505	0.0484908	-2.4645	0.0137205	0.0434794	-1	0.0283277
Anpep	16256.2	0.707718	0.136179	5.19697	2.02564e-07	4.47753e-06	16256.2	-0.29972	0.136258	-2.19965	0.0278315	0.0764872	-1	3.42473e-07
Antxr1	27.5767	0.338085	0.276635	1.22213	0.221657	0.406066	27.5767	0.182169	0.274393	0.663899	0.506755	0.662929	1	0.269193
Antxr2	1259.65	0.0437791	0.0469403	0.932655	0.350998	0.548424	1259.65	-0.138068	0.0467197	-2.95525	0.00312414	0.0126765	-1	0.00695212
Anxa1	4323.6	0.00479833	0.0378774	0.126681	0.899193	0.947498	4323.6	-0.0797752	0.0376543	-2.11862	0.0341224	0.0901311	-1	0.085399
Anxa11	1173.01	0.199664	0.055487	3.5984	0.000320181	0.00275466	1173.01	0.338615	0.0542361	6.24335	4.28297e-10	7.85929e-09	1	2.16497e-11
Anxa2	6096.82	0.0018214	0.0486799	0.0374159	0.970153	0.985422	6096.82	0.206146	0.0483403	4.26447	2.00376e-05	0.000153274	1	0.00015104
Anxa3	2591.22	0.543759	0.0910885	5.96956	2.37888e-09	7.80744e-08	2591.22	0.684491	0.0907758	7.54045	4.68347e-14	1.36507e-12	1	1.06577e-19
Anxa4	8529.97	0.43258	0.0643763	6.71956	1.8228e-11	8.09988e-10	8529.97	0.362472	0.0643127	5.63608	1.7396e-08	2.45578e-07	1	1.98915e-16
Anxa5	17441.5	-0.228078	0.0715243	-3.18882	0.00142853	0.00932064	17441.5	-0.250159	0.0714798	-3.49972	0.000465753	0.00245665	1	2.28975e-05
Anxa6	1699.72	0.122365	0.0638622	1.91608	0.0553545	0.154066	1699.72	0.0994684	0.0634135	1.56857	0.116748	0.233445	1	0.0359659
Anxa7	2892.03	0.0267886	0.0380646	0.703766	0.481578	0.667121	2892.03	-0.0337755	0.0376867	-0.896217	0.370137	0.536923	-1	0.358192
Anxa9	435.08	-0.0665088	0.0812511	-0.818559	0.413038	0.607532	435.08	-0.196143	0.0805085	-2.4363	0.0148385	0.0462707	1	0.0281109
Aoah	1035.7	0.324647	0.31953	1.01601	0.309623	0.505204	1035.7	0.804815	0.319096	2.52217	0.0116634	0.038276	1	0.0193372
Aoc2	154.154	0.328911	0.130375	2.52281	0.011642	0.0484983	154.154	-0.224544	0.133963	-1.67616	0.0937061	0.197858	-1	0.00959579
Aox1	6.16692	0.356858	0.619712	0.575845	0.56472	0.73646	6.16692	0.97604	0.574076	1.70019	0.0890946	0.190681	1	0.140429
Aox2	6.55151	-0.394895	0.679097	-0.581499	0.560904	0.733834	6.55151	0.0739574	0.638085	0.115905	0.907728	0.948915	-1	0.696346
Ap1ar	1099.69	0.122165	0.0521573	2.34224	0.0191686	0.0706986	1099.69	0.177297	0.0510157	3.47535	0.000510195	0.00265687	1	0.000187837
Ap1b1	2069.56	0.0309625	0.0577375	0.536262	0.591777	0.757951	2069.56	0.187294	0.0569871	3.2866	0.00101406	0.00485285	1	0.00367822
Ap1g1	2579.01	-0.0399785	0.0535237	-0.746932	0.455105	0.64401	2579.01	-0.535374	0.0540058	-9.91327	3.64505e-23	2.25094e-21	1	1.44963e-21
Ap1g2	1279.13	0.0359969	0.058886	0.611299	0.541002	0.71807	1279.13	0.171708	0.0577559	2.97299	0.00294914	0.012061	1	0.00866062
Ap1m1	1959.44	0.0827504	0.042035	1.96861	0.0489981	0.141238	1959.44	0.153722	0.0411874	3.73226	0.000189771	0.00113069	1	0.000159696
Ap1m2	9.12643	-0.876229	0.508265	-1.72396	0.0847147	0.209201	9.12643	0.381174	0.410092	0.929484	0.352638	0.520528	-1	0.108895
Ap1s1	3919.24	0.0450196	0.0429516	1.04814	0.294572	0.489225	3919.24	-0.156248	0.0428983	-3.64229	0.000270226	0.00153166	-1	0.000749326
Ap1s2	702.085	0.306666	0.0766832	3.99913	6.35766e-05	0.000717372	702.085	0.0637466	0.0767025	0.831089	0.405923	0.570823	1	0.000409493
Ap1s3	558.539	-0.249609	0.0870695	-2.86678	0.0041467	0.0221118	558.539	-0.234433	0.0857356	-2.73437	0.00624999	0.0226608	1	0.000501071
Ap2a1	3075.27	0.207874	0.0772367	2.69138	0.00711562	0.0333996	3075.27	0.0647149	0.0771459	0.838864	0.401546	0.566858	1	0.0189328
Ap2a2	2068.73	0.199232	0.109222	1.82411	0.0681359	0.179736	2068.73	0.397497	0.108809	3.65316	0.000259031	0.00147928	1	0.00026588
Ap2b1	3741.79	0.0781486	0.0519757	1.50356	0.132694	0.286884	3741.79	0.137321	0.0516289	2.65976	0.00781955	0.0274679	1	0.00788011
Ap2m1	5154.33	0.103782	0.0666991	1.55597	0.119716	0.267319	5154.33	0.31196	0.0664133	4.69726	2.6368e-06	2.45762e-05	1	6.56968e-06
Ap2s1	2373.73	0.152176	0.0617866	2.46293	0.0137808	0.0552555	2373.73	0.115173	0.0614782	1.87339	0.0610145	0.142638	1	0.00788153
Ap3b1	2619.73	0.0644463	0.0417583	1.54332	0.122754	0.27199	2619.73	-0.0428594	0.0414796	-1.03326	0.30148	0.465587	-1	0.126635
Ap3d1	4904.16	0.0770213	0.0448813	1.71611	0.0861416	0.211486	4904.16	0.168861	0.0445428	3.79099	0.00015005	0.000917397	1	0.000194017
Ap3m1	2140.93	-0.118181	0.0495215	-2.38646	0.0170113	0.0645324	2140.93	-0.0253521	0.0487677	-0.519855	0.603165	0.741496	1	0.0478505
Ap3m2	311.302	0.169515	0.097509	1.73846	0.0821303	0.204986	311.302	0.327908	0.0946653	3.46386	0.000532481	0.00275594	1	0.00056493
Ap3s1	1838.14	0.210019	0.0529918	3.96325	7.39377e-05	0.000813	1838.14	-0.20305	0.0534093	-3.80178	0.000143661	0.00088152	-1	7.16676e-07
Ap3s2	1160.17	0.038641	0.0583505	0.662224	0.507828	0.690752	1160.17	-0.00954157	0.0576972	-0.165373	0.86865	0.926343	-1	0.639873
Ap4b1	1360.81	-0.372098	0.085288	-4.36284	1.28383e-05	0.000179278	1360.81	0.0146327	0.083921	0.174362	0.861581	0.921762	-1	0.000165252
Ap4e1	662.881	0.127084	0.0684849	1.85564	0.0635046	0.170688	662.881	-0.0596544	0.0682283	-0.874336	0.381936	0.5481	-1	0.0935539
Ap4m1	306.835	-0.0475308	0.094551	-0.5027	0.615175	0.775702	306.835	0.239122	0.0903629	2.64624	0.00813909	0.0284206	-1	0.0220459
Ap4s1	260.666	0.0304827	0.118127	0.25805	0.796368	0.892735	260.666	0.419758	0.113591	3.69533	0.000219597	0.00128626	1	0.00114829
Ap5b1	1314.03	-0.0212238	0.063743	-0.332959	0.739166	0.857003	1314.03	-0.190612	0.063543	-2.99973	0.00270223	0.0111895	1	0.00958943
Ap5m1	502.253	-0.00279857	0.0843196	-0.03319	0.973523	0.986801	502.253	-0.171685	0.0839292	-2.0456	0.0407961	0.103864	1	0.102493
Ap5s1	590.15	0.0608972	0.0792451	0.768466	0.44221	0.632687	590.15	-0.165387	0.079187	-2.08857	0.0367466	0.095496	-1	0.060419
Ap5z1	1340.57	0.189725	0.111296	1.70469	0.0882525	0.215238	1340.57	-0.149311	0.111451	-1.33971	0.18034	0.322709	-1	0.0694593
Apaf1	1199.99	-0.250005	0.0905556	-2.76079	0.00576618	0.0284698	1199.99	-0.412983	0.0903704	-4.56989	4.87979e-06	4.25495e-05	1	1.21138e-06
Apba3	983	-0.108455	0.0609206	-1.78027	0.0750323	0.192815	983	0.153388	0.0589493	2.60203	0.00926728	0.0315871	-1	0.00609046
Apbb1	23.103	0.18782	0.2915	0.644323	0.519366	0.700378	23.103	-1.3241	0.346144	-3.8253	0.000130614	0.000813646	-1	0.00056986
Apbb1ip	2171.89	-0.210681	0.0478716	-4.40096	1.07775e-05	0.000153994	2171.89	-0.180928	0.0472224	-3.83141	0.000127412	0.00079737	1	1.2279e-07
Apbb2	815.97	0.345879	0.0739834	4.67509	2.93824e-06	4.89618e-05	815.97	0.0400842	0.0742276	0.540017	0.589185	0.730352	1	3.57593e-05
Apbb3	578.113	0.152947	0.0797251	1.91843	0.0550563	0.153599	578.113	-0.129135	0.0799482	-1.61524	0.106259	0.21769	-1	0.0334371
Apc	993.893	0.0649496	0.0545306	1.19107	0.233627	0.419239	993.893	0.119237	0.0533027	2.23698	0.0252875	0.0708151	1	0.0296885
Apc2	8.73873	-0.130475	0.477586	-0.273196	0.784702	0.884897	8.73873	-1.03714	0.523279	-1.98199	0.0474801	0.117325	1	0.103821
Apeh	1397.34	0.192287	0.0745256	2.58014	0.00987594	0.0429119	1397.34	-0.15049	0.0747562	-2.01308	0.0441064	0.110779	-1	0.00475373
Apex1	905.474	-0.313177	0.0820011	-3.81918	0.000133896	0.00133185	905.474	-0.44086	0.0816001	-5.40269	6.56488e-08	8.33648e-07	1	1.11029e-09
Apex2	202.577	0.0618127	0.112301	0.55042	0.582031	0.750448	202.577	-0.200052	0.112567	-1.77718	0.0755382	0.168466	-1	0.126425
Aph1a	4391.37	0.0792819	0.0627194	1.26407	0.206204	0.386774	4391.37	0.191676	0.0624331	3.0701	0.00213986	0.00917913	1	0.00355025
Aph1b	165.935	-0.0222014	0.119939	-0.185106	0.853146	0.925118	165.935	-0.193321	0.119147	-1.62254	0.104687	0.215166	1	0.199054
Aph1c	1722.64	0.342065	0.0819995	4.17155	3.02541e-05	0.00038242	1722.64	0.0194296	0.0821288	0.236575	0.812987	0.88873	1	0.000339869
Api5	3953.34	-0.427008	0.0415211	-10.2841	8.30955e-25	1.51339e-22	3953.34	-0.112851	0.0406387	-2.77694	0.0054873	0.0203269	1	3.07626e-24
Apip	338.946	0.0309098	0.134279	0.23019	0.817944	0.905267	338.946	0.192923	0.132281	1.45843	0.144722	0.274236	1	0.248257
Apitd1	115.81	0.270247	0.128482	2.10338	0.0354323	0.112023	115.81	-0.248512	0.132862	-1.87046	0.06142	0.143363	-1	0.01606
Aplf	205.427	0.257801	0.112749	2.2865	0.0222249	0.0785851	205.427	-0.140066	0.11433	-1.2251	0.220536	0.372956	-1	0.0293088
Aplp1	97.0828	0.155443	0.185834	0.836459	0.402897	0.59889	97.0828	1.16927	0.171153	6.83174	8.3892e-12	1.91003e-10	1	1.1439e-10
Aplp2	6189.82	0.0366708	0.0455225	0.805553	0.4205	0.61392	6189.82	-0.23928	0.0455537	-5.25269	1.49893e-07	1.78133e-06	-1	1.0936e-06
Apmap	1012.12	-0.0932809	0.110914	-0.841017	0.400338	0.596334	1012.12	0.242801	0.109731	2.21269	0.0269189	0.0745547	-1	0.0444595
Apoa1bp	1518.19	-0.131011	0.0539272	-2.42941	0.0151234	0.0589478	1518.19	0.109623	0.0525342	2.0867	0.0369155	0.0958613	-1	0.00565081
Apoa2	22.7359	0.422285	0.293599	1.43831	0.150347	0.311261	22.7359	-0.298214	0.310019	-0.96192	0.33609	0.502574	-1	0.156432
Apobec1	7408.48	0.0165708	0.0643928	0.25734	0.796916	0.892897	7408.48	0.876412	0.063901	13.7151	8.24091e-43	1.42885e-40	1	1.27581e-40
Apobec2	5.55141	-0.184775	0.74961	-0.246495	0.805299	0.897459	5.55141	-0.176575	0.734896	-0.240272	0.81012	0.886915	1	0.79597
Apobec3	543.742	-0.522342	0.0905525	-5.76839	8.00308e-09	2.37903e-07	543.742	-0.0576165	0.0867211	-0.664389	0.506442	0.662711	1	1.57661e-07
Apobr	2250.12	0.0396708	0.0632581	0.627126	0.530577	0.709062	2250.12	0.291489	0.0624875	4.66476	3.08984e-06	2.84459e-05	1	2.01699e-05
Apoc2	10.5131	-0.719722	0.440078	-1.63544	0.101956	0.239352	10.5131	-0.262579	0.395169	-0.664472	0.506388	0.662711	1	0.158621
Apoe	185.768	0.0681957	0.139664	0.488282	0.62535	0.782656	185.768	-0.587865	0.143795	-4.08821	4.34718e-05	0.000306896	-1	0.000240194
Apol9a	149.093	-1.8636	0.178401	-10.4461	1.52693e-25	2.94697e-23	149.093	-1.83063	0.172906	-10.5874	3.40845e-26	2.57519e-24	1	7.589e-47
Apol9b	76.0854	-1.93192	0.199517	-9.68299	3.56145e-22	5.17451e-20	76.0854	-1.52634	0.176931	-8.62675	6.31188e-18	2.65099e-16	1	1.37176e-35
Apold1	4.5234	-1.65067	0.799772	-2.06392	0.0390253	0.120467	4.5234	-0.0375226	0.582348	-0.0644334	0.948625	0.971678	1	0.117055
Apom	10.9767	0.442321	0.409315	1.08064	0.279859	0.471819	10.9767	0.00489501	0.418979	0.0116832	0.990678	0.994355	1	0.469156
Apoo	58.1319	0.0665537	0.228637	0.29109	0.770983	0.876369	58.1319	-0.123327	0.227799	-0.541384	0.588243	0.729719	-1	0.639504
Apool	438.836	-0.287282	0.128859	-2.22943	0.0257854	0.0878148	438.836	0.175686	0.125827	1.39625	0.16264	0.298587	-1	0.0262204
Apopt1	577.047	-0.0712904	0.0703285	-1.01368	0.310737	0.505935	577.047	-0.00292392	0.0685312	-0.0426656	0.965968	0.981278	1	0.496463
App	12186.9	0.0743849	0.0738155	1.00771	0.313592	0.50911	12186.9	0.095805	0.0737495	1.29906	0.193923	0.340467	1	0.173335
Appbp2	708.84	-0.320896	0.0588293	-5.45469	4.90579e-08	1.239e-06	708.84	0.0201684	0.0552976	0.364724	0.715317	0.821589	-1	1.01795e-06
Appbp2os	13.1955	-0.649712	0.42157	-1.54117	0.123275	0.272768	13.1955	-0.533145	0.402688	-1.32397	0.185514	0.329251	1	0.0898093
Appl1	888.041	0.0393793	0.0662305	0.59458	0.552124	0.726268	888.041	0.226547	0.0645955	3.50717	0.000452908	0.00239919	1	0.00174245
Appl2	1086.8	0.254522	0.063272	4.02267	5.75424e-05	0.000657896	1086.8	0.0707311	0.063097	1.12099	0.262293	0.423047	1	0.000278321
Aprt	5402.13	-0.0968751	0.0653499	-1.48241	0.138232	0.29529	5402.13	-0.0353197	0.0651454	-0.542168	0.587703	0.729384	1	0.21538
Aptx	400.654	0.313868	0.172205	1.82264	0.0683573	0.180246	400.654	0.684676	0.170413	4.01774	5.87584e-05	0.000400631	1	7.22123e-05
Aqp11	31.7851	-0.566564	0.280196	-2.02203	0.0431735	0.129346	31.7851	-0.662148	0.275533	-2.40315	0.0162544	0.0499602	1	0.00646213
Aqp8	6.04132	-0.204424	0.611876	-0.334093	0.738309	0.85655	6.04132	-1.14805	0.668843	-1.71647	0.0860755	0.185837	1	0.159179
Aqp9	147.55	-0.300606	0.153541	-1.95783	0.05025	0.143994	147.55	0.368672	0.143755	2.56458	0.0103301	0.0345801	-1	0.00497933
Aqr	1753.02	0.119949	0.0511944	2.34302	0.0191285	0.0706111	1753.02	0.0994844	0.0506465	1.96429	0.0494967	0.121069	1	0.00854885
Araf	2029.24	-0.0907399	0.0553836	-1.63839	0.10134	0.238173	2029.24	0.0700931	0.0545427	1.28511	0.198755	0.346431	-1	0.0825105
Arap1	6892.15	0.0518879	0.0405135	1.28075	0.20028	0.379459	6892.15	0.173403	0.0402215	4.31121	1.62365e-05	0.000126737	1	4.80913e-05
Arap3	2697.31	0.560254	0.0853712	6.56257	5.28898e-11	2.21332e-09	2697.31	0.180656	0.0854971	2.11301	0.0345999	0.0910858	1	2.01602e-10
Arc	86.7442	-0.433587	0.210473	-2.06006	0.0393928	0.121366	86.7442	-1.19459	0.219656	-5.43844	5.375e-08	6.92583e-07	1	8.40559e-08
Arcn1	3953.74	-0.114784	0.0528318	-2.17264	0.0298076	0.0983494	3953.74	0.146686	0.052269	2.80636	0.00501046	0.0188661	-1	0.00185547
Arel1	1313.65	-0.130084	0.0514405	-2.52883	0.0114443	0.0478609	1313.65	-0.0345248	0.0502437	-0.687147	0.49199	0.649824	1	0.0311012
Arf1	9187.54	0.121458	0.046995	2.58449	0.00975235	0.0425034	9187.54	0.195853	0.0468334	4.1819	2.89079e-05	0.000213284	1	9.06532e-06
Arf2	868.478	-0.0507695	0.0611864	-0.829752	0.406679	0.601759	868.478	0.0518239	0.059677	0.868406	0.385172	0.551107	-1	0.331634
Arf3	6217.86	0.0819386	0.0912095	0.898356	0.368996	0.566349	6217.86	0.0241162	0.0911358	0.264618	0.791304	0.874713	1	0.495392
Arf4	2718.52	-0.0950725	0.0459888	-2.0673	0.0387061	0.119794	2718.52	0.179122	0.04503	3.97785	6.95423e-05	0.000464669	-1	5.56644e-05
Arf5	2704.6	0.0325024	0.0438827	0.740665	0.458897	0.647745	2704.6	0.0803962	0.0433271	1.85556	0.0635156	0.147231	1	0.0953685
Arf6	6612.54	-0.0727035	0.0407433	-1.78443	0.0743537	0.191604	6612.54	-0.0451384	0.0405064	-1.11435	0.265128	0.42645	1	0.0817094
Arfgap1	1196.38	-0.122562	0.0597834	-2.05009	0.0403553	0.123248	1196.38	-0.0735137	0.0588066	-1.25009	0.211266	0.361798	1	0.044591
Arfgap2	1972.52	-0.0722118	0.0452254	-1.59671	0.110331	0.25227	1972.52	-0.0732415	0.0445862	-1.64269	0.100447	0.208862	1	0.0526896
Arfgap3	630.831	0.0392061	0.0869342	0.450985	0.652	0.80035	630.831	0.496375	0.0841421	5.89925	3.65169e-09	5.82801e-08	1	4.66445e-08
Arfgef1	2455.3	0.0275035	0.0673626	0.408291	0.68306	0.82065	2455.3	-0.311956	0.0675112	-4.6208	3.8226e-06	3.42818e-05	-1	2.81333e-05
Arfgef2	2122.61	0.106949	0.102635	1.04204	0.297395	0.491956	2122.61	0.260155	0.102237	2.54463	0.0109393	0.0363052	1	0.0178605
Arfgef3	959.921	-0.0822647	0.0672453	-1.22335	0.221197	0.405715	959.921	0.0689053	0.0658183	1.0469	0.295145	0.459326	-1	0.186356
Arfip1	1513.99	-0.123538	0.0519373	-2.3786	0.0173784	0.0656882	1513.99	0.0126378	0.050792	0.248815	0.803504	0.882959	-1	0.0580001
Arfip2	1636.85	-0.0130489	0.0677998	-0.192462	0.847381	0.92231	1636.85	-0.202246	0.0676909	-2.98779	0.00281006	0.011597	1	0.010696
Arfrp1	749.067	-0.0161765	0.0631103	-0.25632	0.797704	0.893237	749.067	0.064638	0.0615361	1.05041	0.293531	0.457551	-1	0.408701
Arg2	105.055	0.552711	0.201258	2.74628	0.00602761	0.0294681	105.055	-0.716719	0.213398	-3.3586	0.000783376	0.00385671	-1	0.00011365
Arglu1	2041.75	-0.0912881	0.0772458	-1.18179	0.23729	0.423286	2041.75	-0.35044	0.0772772	-4.53484	5.7648e-06	4.94063e-05	1	2.0913e-05
Arhgap1	1937.14	0.0584932	0.0433842	1.34826	0.177575	0.348356	1937.14	0.157673	0.042473	3.7123	0.000205383	0.00121416	1	0.00042296
Arhgap10	1757.47	0.0945313	0.0427201	2.21281	0.0269109	0.090739	1757.47	-0.249914	0.0430611	-5.8037	6.48685e-09	9.87929e-08	-1	8.96437e-09
Arhgap11a	1136.84	0.229113	0.0690095	3.32002	0.000900112	0.00643058	1136.84	-0.0368754	0.0690881	-0.533745	0.593518	0.733816	-1	0.00471886
Arhgap12	746.545	-0.256648	0.0722219	-3.55361	0.000379987	0.00315988	746.545	0.102505	0.0694952	1.47499	0.140215	0.267944	-1	0.00084667
Arhgap15	256.08	-0.262959	0.117906	-2.23023	0.025732	0.0876786	256.08	0.179388	0.112381	1.59625	0.110434	0.223948	-1	0.0196355
Arhgap17	1461.93	0.0272592	0.0794858	0.342944	0.73164	0.852175	1461.93	0.358174	0.0783953	4.56882	4.90472e-06	4.27118e-05	1	3.63979e-05
Arhgap18	502.528	-0.0373127	0.0826071	-0.451688	0.651494	0.80001	502.528	0.178621	0.0800739	2.2307	0.0257008	0.0716507	-1	0.0573212
Arhgap19	58.1377	0.698121	0.187391	3.72548	0.000194942	0.00181745	58.1377	0.0953571	0.194252	0.490894	0.623501	0.755644	1	0.00137334
Arhgap21	1121.45	0.154936	0.059799	2.59095	0.00957121	0.0419117	1121.45	-0.045704	0.0596714	-0.765927	0.44372	0.606884	-1	0.0254355
Arhgap22	354.481	0.763403	0.0848294	8.99928	2.27213e-19	2.77178e-17	354.481	-0.11613	0.0893359	-1.29993	0.193626	0.340077	-1	9.42619e-18
Arhgap23	248.004	0.177531	0.0980642	1.81036	0.0702404	0.184048	248.004	0.0115975	0.0974092	0.119059	0.905228	0.947689	1	0.174421
Arhgap24	69.4997	0.307963	0.200669	1.53468	0.124862	0.274917	69.4997	0.368925	0.196162	1.88071	0.0600113	0.140804	1	0.0387093
Arhgap25	820.682	0.259158	0.117493	2.20572	0.0274034	0.0921117	820.682	0.3378	0.116792	2.89232	0.00382409	0.0150691	1	0.00138804
Arhgap26	281.811	0.868303	0.128055	6.78068	1.19614e-11	5.52403e-10	281.811	0.889297	0.126753	7.01596	2.28373e-12	5.60529e-11	1	3.09638e-20
Arhgap27	1024.39	-0.268819	0.0497101	-5.40772	6.3831e-08	1.58122e-06	1024.39	0.00544473	0.0471869	0.115386	0.908139	0.949037	-1	1.50064e-06
Arhgap27os3	24.4067	0.616434	0.259563	2.37489	0.0175542	0.0660247	24.4067	-0.0955646	0.275469	-0.346916	0.728654	0.831543	-1	0.0549024
Arhgap30	4794.04	0.0424965	0.0390551	1.08812	0.276543	0.46849	4794.04	0.0918935	0.0387021	2.37438	0.0175783	0.0531238	1	0.024888
Arhgap31	191.965	0.30395	0.109805	2.76808	0.00563876	0.0280334	191.965	0.506589	0.105449	4.80411	1.55439e-06	1.50154e-05	1	4.20934e-07
Arhgap33	89.7722	0.248596	0.172714	1.43935	0.150052	0.310898	89.7722	0.596037	0.164806	3.6166	0.000298496	0.00167089	1	0.000519476
Arhgap35	1146.5	0.266789	0.0781751	3.41272	0.000643187	0.00492133	1146.5	0.244356	0.0776555	3.14667	0.00165139	0.00737072	1	3.62737e-05
Arhgap39	763.066	0.102544	0.100272	1.02265	0.306471	0.501591	763.066	-0.251965	0.100634	-2.50379	0.0122872	0.039811	-1	0.0199688
Arhgap4	27.0991	-0.104194	0.26829	-0.388364	0.697746	0.829813	27.0991	-0.118566	0.26084	-0.454556	0.649429	0.775385	1	0.643424
Arhgap5	1038.66	-0.150978	0.0586341	-2.57491	0.0100267	0.043382	1038.66	-0.145221	0.0576451	-2.51923	0.0117612	0.0384944	1	0.00166996
Arhgap6	6.52704	0.149547	0.598315	0.249947	0.802628	0.896177	6.52704	0.76874	0.551226	1.3946	0.163137	0.299154	1	0.268095
Arhgap9	2157.24	0.0127967	0.0474298	0.269804	0.787311	0.886819	2157.24	0.0648768	0.0467718	1.38709	0.165414	0.302101	1	0.267909
Arhgdia	16732.2	0.107998	0.0688937	1.5676	0.116974	0.2628	16732.2	0.149844	0.0688389	2.17673	0.029501	0.080221	1	0.0210821
Arhgdib	11591.6	-0.0978174	0.0610676	-1.60179	0.109202	0.250683	11591.6	0.311383	0.0608581	5.11655	3.11179e-07	3.46369e-06	-1	8.68289e-07
Arhgdig	38.3813	0.877848	0.231005	3.80012	0.000144623	0.00142139	38.3813	0.133536	0.242369	0.550962	0.58166	0.72441	1	0.00102967
Arhgef1	6709.44	-0.0766129	0.0594282	-1.28917	0.19734	0.375473	6709.44	0.121345	0.0591722	2.05071	0.0402953	0.102822	-1	0.0386067
Arhgef10	473.529	-0.141273	0.133837	-1.05556	0.291167	0.485192	473.529	0.045975	0.132225	0.347704	0.728063	0.830983	-1	0.403186
Arhgef10l	1366.7	-0.0440814	0.0601944	-0.732317	0.463975	0.652082	1366.7	0.214693	0.0588016	3.65114	0.000261076	0.00148703	-1	0.000969662
Arhgef11	2315.63	0.0402962	0.0848281	0.475033	0.634763	0.788636	2315.63	0.0665566	0.0845171	0.787493	0.430993	0.59477	1	0.469058
Arhgef12	578.949	-0.212627	0.0814376	-2.61092	0.00902995	0.0400983	578.949	-0.321439	0.0807341	-3.98145	6.84954e-05	0.000458807	1	1.83974e-05
Arhgef17	10.8652	0.894174	0.424689	2.10548	0.0352494	0.111629	10.8652	0.645332	0.425203	1.5177	0.129089	0.252035	1	0.0281344
Arhgef18	302.37	0.278375	0.102917	2.70484	0.00683367	0.0323923	302.37	0.0136127	0.103111	0.13202	0.894969	0.941764	1	0.0305059
Arhgef19	9.41314	0.38499	0.464847	0.828208	0.407553	0.602638	9.41314	0.401036	0.452815	0.885651	0.375806	0.542585	1	0.326982
Arhgef2	5739.77	0.170376	0.0457789	3.72172	0.000197867	0.00183414	5739.77	0.0501227	0.0456767	1.09734	0.272494	0.434577	1	0.000797073
Arhgef25	291.242	0.286716	0.0859053	3.33759	0.000845093	0.00612207	291.242	-0.160231	0.0878149	-1.82465	0.0680544	0.155356	-1	0.000951101
Arhgef26	8.64079	-0.213062	0.546374	-0.389956	0.696569	0.829252	8.64079	-0.272968	0.536791	-0.508518	0.61109	0.746827	1	0.619308
Arhgef3	268.533	-0.318306	0.125144	-2.54351	0.0109745	0.0462404	268.533	0.274073	0.119066	2.30186	0.0213428	0.0618603	-1	0.00286045
Arhgef39	157.395	0.56534	0.130763	4.3234	1.53641e-05	0.00020957	157.395	0.0745063	0.133347	0.55874	0.576339	0.720504	1	0.000150996
Arhgef4	168.187	-0.170529	0.173193	-0.984617	0.324812	0.521563	168.187	-0.24479	0.171774	-1.42507	0.154136	0.287284	1	0.149837
Arhgef40	136.678	0.336528	0.141527	2.37784	0.0174145	0.0657215	136.678	0.210425	0.140302	1.4998	0.133666	0.258687	1	0.0170013
Arhgef6	4920.22	0.00310496	0.0662065	0.0468981	0.962594	0.981494	4920.22	0.213195	0.0658936	3.23544	0.00121457	0.00566798	1	0.00556309
Arhgef7	7786.44	0.605749	0.0455562	13.2967	2.4178e-40	9.19547e-38	7786.44	0.251605	0.0456219	5.515	3.48779e-08	4.62894e-07	1	4.25652e-44
Arid1a	3929.13	0.0280113	0.0907037	0.308822	0.757457	0.869325	3929.13	0.0215549	0.0905518	0.23804	0.81185	0.887947	1	0.771914
Arid1b	1787.65	0.220352	0.0807367	2.72927	0.00634747	0.0307643	1787.65	0.200748	0.0804045	2.49672	0.0125347	0.0404003	1	0.00124289
Arid2	1226.99	-0.119939	0.0662937	-1.80921	0.0704183	0.184307	1226.99	-0.684705	0.0673806	-10.1618	2.93728e-24	1.94725e-22	1	3.58891e-23
Arid3a	749.534	0.16543	0.0683898	2.41892	0.0155665	0.0602484	749.534	0.58922	0.0656388	8.97671	2.78977e-19	1.31459e-17	1	7.92022e-19
Arid3b	100.429	0.022033	0.180975	0.121746	0.9031	0.949357	100.429	-0.0477243	0.178803	-0.266909	0.789539	0.873505	-1	0.829269
Arid4a	929.014	-0.116969	0.0674822	-1.73333	0.0830378	0.206402	929.014	-0.181851	0.0668008	-2.72229	0.00648319	0.0233685	1	0.00482332
Arid4b	680.541	-0.195195	0.069188	-2.82123	0.004784	0.0247031	680.541	-0.0533042	0.0671949	-0.793278	0.427616	0.591316	1	0.0146074
Arid5a	210.413	-0.0165274	0.121415	-0.136123	0.891724	0.944448	210.413	0.51696	0.114634	4.50966	6.49312e-06	5.51589e-05	-1	5.20947e-05
Arid5b	362.661	-0.134567	0.121729	-1.10547	0.268957	0.459734	362.661	0.089676	0.119229	0.75213	0.451973	0.614447	-1	0.282482
Arih1	2971.7	-0.177297	0.0519286	-3.41424	0.000639608	0.00490265	2971.7	-0.199093	0.0515761	-3.86019	0.0001133	0.00071904	1	3.5252e-06
Arih2	1157.17	-0.0494473	0.0560562	-0.882102	0.377722	0.575506	1157.17	-0.0424521	0.0551563	-0.76967	0.441496	0.604727	1	0.348024
Arl1	1273.24	-0.144935	0.0624542	-2.32066	0.0203052	0.0738377	1273.24	0.0491608	0.061147	0.803977	0.42141	0.585489	-1	0.0432311
Arl10	416.992	0.215946	0.0967628	2.2317	0.0256348	0.0874857	416.992	-0.00297861	0.0966566	-0.0308164	0.975416	0.985766	-1	0.0862404
Arl11	1386.2	0.104293	0.0884038	1.17974	0.238105	0.424506	1386.2	0.0635761	0.0880353	0.722167	0.470192	0.630466	1	0.267636
Arl13b	263.375	-0.211816	0.12857	-1.64748	0.0994601	0.235553	263.375	-0.0699887	0.125784	-0.55642	0.577924	0.721869	1	0.170038
Arl14ep	1402.04	-0.163881	0.0764173	-2.14456	0.0319884	0.10354	1402.04	-0.107868	0.0757394	-1.42419	0.15439	0.287653	1	0.0297835
Arl15	305.624	-0.158126	0.117274	-1.34834	0.17755	0.348356	305.624	0.139977	0.113701	1.2311	0.218286	0.370356	-1	0.129016
Arl16	197.995	-0.0333869	0.112342	-0.29719	0.766322	0.874077	197.995	0.0421117	0.109031	0.386236	0.699322	0.811118	-1	0.708979
Arl2	989.233	0.0932002	0.0612076	1.52269	0.127837	0.279799	989.233	0.0306988	0.0605439	0.507051	0.612119	0.747576	1	0.209171
Arl2bp	267.146	0.0234939	0.133953	0.175389	0.860774	0.929337	267.146	0.308912	0.130666	2.36414	0.0180719	0.0542759	1	0.0504406
Arl3	544.63	0.0811661	0.0704652	1.15186	0.249379	0.437477	544.63	0.151316	0.0686512	2.20413	0.0275155	0.0758189	1	0.033169
Arl4a	102.8	-0.468584	0.195028	-2.40266	0.0162765	0.062436	102.8	-0.42134	0.191082	-2.20502	0.0274526	0.0757193	1	0.00472761
Arl4c	14.7334	0.976065	0.387528	2.5187	0.011779	0.048897	14.7334	0.758479	0.386928	1.96026	0.0499655	0.122017	1	0.00596629
Arl4d	16.6234	-0.228369	0.383507	-0.595476	0.551525	0.725807	16.6234	-0.25825	0.37521	-0.688282	0.491275	0.649147	1	0.471155
Arl5a	1184.47	-0.0548992	0.0634081	-0.865808	0.386596	0.583186	1184.47	-0.0454187	0.0626206	-0.7253	0.468268	0.628758	1	0.366683
Arl5b	210.345	-0.0240499	0.0999697	-0.240572	0.809887	0.900482	210.345	0.319157	0.0936235	3.40894	0.000652166	0.00329715	-1	0.00296903
Arl5c	493.373	0.0379149	0.0746483	0.507913	0.611514	0.772895	493.373	0.421043	0.0708828	5.93999	2.85046e-09	4.61673e-08	1	3.56825e-08
Arl6	305.373	-0.031489	0.133883	-0.235199	0.814055	0.902946	305.373	0.178587	0.131352	1.3596	0.173957	0.314243	-1	0.283744
Arl6ip1	2359.11	0.145328	0.0464993	3.12538	0.00177573	0.0111088	2359.11	-0.258848	0.0468587	-5.52402	3.31339e-08	4.41046e-07	-1	4.8995e-09
Arl6ip4	1608.11	0.0937231	0.122327	0.766169	0.443576	0.633913	1608.11	0.0229387	0.12213	0.187822	0.851016	0.914222	1	0.579537
Arl6ip5	1527.17	0.161839	0.0699086	2.31501	0.0206125	0.0746194	1527.17	0.392608	0.0689605	5.69323	1.24661e-08	1.81672e-07	1	1.35562e-08
Arl6ip6	600.862	-0.084351	0.089642	-0.940976	0.346717	0.544168	600.862	-0.147218	0.0888478	-1.65697	0.0975257	0.20376	1	0.11088
Arl8a	3022.62	0.265798	0.0754565	3.52253	0.000427453	0.00347853	3022.62	0.339807	0.0751648	4.52083	6.1599e-06	5.24931e-05	1	1.82599e-07
Arl8b	5692.01	-0.0460233	0.060508	-0.760616	0.446886	0.636843	5692.01	-0.0327566	0.0603337	-0.542923	0.587183	0.729051	1	0.464292
Armc1	785.465	-0.131433	0.0572532	-2.29564	0.0216963	0.0773518	785.465	-0.018865	0.0553647	-0.340741	0.733298	0.835056	1	0.0645931
Armc10	854.88	-0.0153929	0.0624957	-0.246303	0.805448	0.897459	854.88	0.108709	0.0609218	1.78439	0.0743595	0.166382	-1	0.149321
Armc2	142.885	0.563216	0.139645	4.0332	5.50218e-05	0.000632995	142.885	1.197	0.131322	9.11498	7.86832e-20	3.8695e-18	1	2.44937e-21
Armc3	11.4269	0.179073	0.482175	0.371386	0.71035	0.838882	11.4269	0.49073	0.460858	1.06482	0.286959	0.450108	1	0.377587
Armc5	655.387	0.310759	0.0628967	4.94078	7.7809e-07	1.49724e-05	655.387	0.466164	0.0609059	7.65384	1.95066e-14	5.88857e-13	1	8.81662e-18
Armc6	522.674	0.115313	0.0724167	1.59235	0.111305	0.253798	522.674	0.280306	0.0700584	4.00103	6.30665e-05	0.000426669	1	0.000108288
Armc7	321.657	-0.237237	0.121175	-1.95781	0.0502524	0.143994	321.657	-0.304786	0.120045	-2.53894	0.0111188	0.0367746	1	0.00529533
Armc8	579.931	0.107121	0.0827606	1.29435	0.195544	0.372891	579.931	0.0481839	0.0819104	0.588251	0.556364	0.704981	1	0.262881
Armc9	141.106	0.340095	0.139916	2.43071	0.0150693	0.0588148	141.106	-0.26283	0.144168	-1.82307	0.0682922	0.155669	-1	0.00915563
Armcx5	131.119	-0.0438584	0.136985	-0.320169	0.74884	0.863646	131.119	0.247863	0.130159	1.90431	0.0568701	0.134908	-1	0.116513
Armt1	632.08	-0.156682	0.0810989	-1.93199	0.0533608	0.150427	632.08	-0.393745	0.0810949	-4.85536	1.20169e-06	1.18799e-05	1	1.78705e-06
Arnt	1722.7	-0.0410048	0.0538487	-0.761481	0.44637	0.636454	1722.7	-0.119938	0.0534351	-2.24455	0.0247969	0.0697066	1	0.0443651
Arntl	630.458	-0.0639873	0.0780105	-0.820238	0.41208	0.606696	630.458	0.170794	0.075769	2.25414	0.0241876	0.068348	-1	0.0414665
Arpc1a	1348.95	-0.15187	0.0902434	-1.68289	0.0923961	0.22303	1348.95	0.163963	0.0891661	1.83885	0.0659369	0.151732	-1	0.0338409
Arpc1b	18583.5	0.0278072	0.0243742	1.14085	0.253934	0.442477	18583.5	0.107337	0.0242129	4.43304	9.29136e-06	7.66197e-05	1	3.39024e-05
Arpc2	12306.9	-0.0797367	0.0367032	-2.17247	0.0298201	0.0983494	12306.9	0.106473	0.0364827	2.91846	0.00351763	0.0140332	-1	0.00138015
Arpc3	3956.08	0.0123464	0.046672	0.264535	0.791368	0.889609	3956.08	-0.13384	0.0465518	-2.87509	0.00403918	0.0157903	-1	0.0140472
Arpc4	4513.16	0.017689	0.107088	0.165181	0.868802	0.9335	4513.16	0.11457	0.106929	1.07146	0.283964	0.446809	1	0.417096
Arpc5	6665.74	0.0594217	0.0771021	0.770689	0.440891	0.631772	6665.74	0.099573	0.076978	1.29353	0.195829	0.342701	1	0.216509
Arpc5l	1907.33	-0.329833	0.0687385	-4.79838	1.59957e-06	2.82662e-05	1907.33	0.382487	0.0669834	5.71018	1.12856e-08	1.6536e-07	-1	4.67409e-12
Arpin	544.776	0.461417	0.100052	4.61177	3.9926e-06	6.43744e-05	544.776	0.513922	0.098978	5.19229	2.07726e-07	2.38479e-06	1	1.5352e-10
Arpp19	1063.82	-0.0476858	0.0741604	-0.643009	0.520218	0.700711	1063.82	-0.0701726	0.0735052	-0.954662	0.339749	0.506757	1	0.35509
Arrb1	3834.6	0.366858	0.0971001	3.77814	0.000158003	0.00153389	3834.6	-0.061725	0.0972128	-0.634947	0.525463	0.679804	-1	0.00104274
Arrb2	4029.96	0.121964	0.0458647	2.65921	0.00783233	0.0358767	4029.96	-0.0151469	0.0457379	-0.331167	0.740518	0.839883	-1	0.0301322
Arrdc1	777.592	0.0998163	0.0800364	1.24714	0.212347	0.394248	777.592	-0.023251	0.0796087	-0.292066	0.770236	0.859992	-1	0.33905
Arrdc2	241.864	-0.0962024	0.10797	-0.891012	0.372923	0.570225	241.864	-0.124254	0.106016	-1.17203	0.241186	0.398269	1	0.227103
Arrdc3	48.7419	-0.825388	0.206643	-3.99427	6.48934e-05	0.000730319	48.7419	0.0489035	0.173136	0.282457	0.777593	0.865386	-1	0.000632008
Arrdc4	263.618	-0.0195287	0.104403	-0.187051	0.851621	0.924489	263.618	-0.03314	0.102478	-0.323387	0.746403	0.843868	1	0.780146
Arsa	656.033	0.196913	0.0752277	2.61755	0.00885626	0.0395306	656.033	0.410904	0.0732635	5.60857	2.04006e-08	2.82972e-07	1	1.11861e-08
Arsb	2537.24	-0.0671071	0.0477233	-1.40617	0.159673	0.324341	2537.24	-0.657219	0.0484987	-13.5513	7.78775e-42	1.23908e-39	1	4.01883e-40
Arsg	141.907	-0.64018	0.167464	-3.82279	0.000131949	0.00131654	141.907	-0.00316827	0.157268	-0.0201457	0.983927	0.990077	1	0.00130347
Arsk	278.661	0.0937058	0.0889992	1.05288	0.292394	0.486561	278.661	-0.154485	0.0891157	-1.73354	0.0830001	0.18096	-1	0.0880479
Art3	5.08347	0.158221	0.654157	0.241871	0.808881	0.899936	5.08347	-0.91199	0.720553	-1.26568	0.205627	0.355097	-1	0.319565
Arv1	106.824	0.0595912	0.139723	0.426495	0.669747	0.812201	106.824	0.1116	0.135293	0.824873	0.409444	0.574351	1	0.466488
Arvcf	55.773	0.656516	0.243713	2.69381	0.00706396	0.0332302	55.773	0.408243	0.243865	1.67406	0.0941192	0.198483	1	0.00659561
As3mt	564.988	0.0385079	0.0637352	0.604186	0.54572	0.721047	564.988	0.323796	0.0604586	5.35566	8.52432e-08	1.0635e-06	1	7.6683e-07
Asah1	3901.94	0.0950002	0.0485091	1.9584	0.0501832	0.143948	3901.94	0.14171	0.048169	2.94194	0.00326166	0.0131126	1	0.00188753
Asah2	248.411	-0.817622	0.098929	-8.26474	1.40004e-16	1.28397e-14	248.411	-0.589808	0.0929651	-6.3444	2.2329e-10	4.25977e-09	1	5.46941e-23
Asap1	1066.77	0.371339	0.0759014	4.89238	9.96228e-07	1.84559e-05	1066.77	0.599474	0.0747337	8.02147	1.04487e-15	3.55939e-14	1	6.56918e-19
Asap2	34.6052	0.607967	0.230697	2.63535	0.00840504	0.037896	34.6052	-0.147698	0.244624	-0.603776	0.545992	0.696275	-1	0.026386
Asap3	74.3132	0.25169	0.183993	1.36793	0.171333	0.340638	74.3132	0.203563	0.181001	1.12465	0.260737	0.421288	1	0.143506
Asb1	501.956	-0.00395076	0.0854923	-0.0462119	0.963141	0.981665	501.956	-0.162264	0.0850479	-1.90791	0.0564027	0.134058	1	0.1316
Asb10	97.6347	1.34568	0.221076	6.08699	1.15052e-09	3.95676e-08	97.6347	1.36659	0.219117	6.23682	4.46552e-10	8.11715e-09	1	3.21176e-16
Asb11	13.8015	-0.544061	0.462303	-1.17685	0.239256	0.425969	13.8015	0.0268412	0.427939	0.062722	0.949988	0.972312	-1	0.414175
Asb13	215.087	-0.254164	0.117043	-2.17154	0.0298905	0.098528	215.087	-0.0577852	0.112716	-0.51266	0.608189	0.744964	1	0.0733998
Asb14	8.32442	-0.0107668	0.516343	-0.020852	0.983364	0.992127	8.32442	-0.20382	0.513939	-0.396585	0.691674	0.805632	1	0.79929
Asb3	272.073	-0.15528	0.0840582	-1.84729	0.0647052	0.173016	272.073	-0.0257752	0.0801343	-0.32165	0.747718	0.844649	1	0.146137
Asb4	9.01413	-0.566199	0.55149	-1.02667	0.304575	0.499419	9.01413	-1.26845	0.582746	-2.17668	0.0295045	0.080221	1	0.0400639
Asb5	6.40706	-1.36872	0.672346	-2.03573	0.0417773	0.126486	6.40706	0.717848	0.463689	1.54812	0.121592	0.240721	-1	0.0304479
Asb6	821.652	-0.0229226	0.0721818	-0.317567	0.750813	0.865	821.652	-0.200779	0.0719354	-2.7911	0.00525298	0.0196247	1	0.0169754
Asb7	449.534	-0.0624508	0.0741427	-0.842305	0.399617	0.595534	449.534	0.0379149	0.0717403	0.528503	0.59715	0.736714	-1	0.438739
Asb8	573.676	-0.282011	0.079609	-3.54245	0.000396421	0.00327339	573.676	-0.117065	0.0773655	-1.51314	0.130245	0.253625	1	0.000830214
Ascc1	579.342	2.5219e-05	0.0748216	0.000337056	0.999731	0.999847	579.342	0.13707	0.0728259	1.88216	0.0598146	0.140513	1	0.140491
Ascc2	1484.8	-0.0996198	0.0873767	-1.14012	0.254237	0.442885	1484.8	0.418856	0.0860501	4.86758	1.1297e-06	1.12339e-05	-1	4.97533e-06
Ascc3	1627.25	-0.0486089	0.0511271	-0.950747	0.341733	0.538502	1627.25	0.401463	0.0492492	8.15166	3.58952e-16	1.29108e-14	-1	6.95249e-15
Asf1a	511.093	-0.454986	0.140482	-3.23875	0.00120053	0.00809808	511.093	-0.0105654	0.138011	-0.0765547	0.938978	0.966138	1	0.00782386
Asf1b	665.087	0.393666	0.0913011	4.31174	1.61978e-05	0.000220478	665.087	-0.0843087	0.0921754	-0.914655	0.360373	0.528285	-1	0.000116475
Ash1l	2050.37	0.179562	0.12516	1.43466	0.151385	0.312617	2050.37	-0.0633807	0.125163	-0.506387	0.612585	0.747729	-1	0.233753
Ash2l	1333.26	-0.0351638	0.0679399	-0.517572	0.604757	0.767327	1333.26	-0.160496	0.067637	-2.3729	0.0176488	0.0532892	1	0.0408903
Asic1	38.0706	0.409469	0.250862	1.63224	0.102628	0.240327	38.0706	-0.0555277	0.256079	-0.216838	0.828334	0.899285	-1	0.216122
Asic2	4.2577	1.22932	0.74134	1.65824	0.0972688	0.231849	4.2577	0.201267	0.789231	0.255017	0.79871	0.879192	1	0.20384
Asic3	7.89491	0.0593215	0.507976	0.11678	0.907034	0.951901	7.89491	-0.256914	0.512813	-0.500991	0.616377	0.750307	-1	0.714218
Asl	1084.73	0.00882755	0.0709595	0.124403	0.900997	0.948607	1084.73	-0.0542671	0.070422	-0.770599	0.440945	0.604372	-1	0.573311
Asmt	4.1463	-1.26962	0.811318	-1.56488	0.117611	0.264032	4.1463	-0.161787	0.667686	-0.24231	0.80854	0.886127	1	0.233966
Asna1	2992.61	0.0868344	0.0434663	1.99774	0.0457446	0.13439	2992.61	0.0566277	0.0431001	1.31386	0.188892	0.333495	1	0.0448185
Asns	5777.81	-0.189857	0.0981255	-1.93484	0.0530096	0.149665	5777.81	0.234091	0.09785	2.39235	0.0167409	0.0511416	-1	0.00765412
Asnsd1	1765.39	-0.167819	0.133423	-1.2578	0.208465	0.389878	1765.39	0.234691	0.132784	1.76747	0.0771501	0.171383	-1	0.0668183
Asph	7197.22	0.500404	0.0866749	5.77334	7.77147e-09	2.32085e-07	7197.22	0.191284	0.086698	2.20632	0.0273616	0.0754948	1	1.75212e-08
Asphd1	4.36175	0.842098	0.63526	1.3256	0.184973	0.359251	4.36175	0.86758	0.617962	1.40394	0.160337	0.29547	1	0.106148
Aspm	373.258	0.567047	0.0982295	5.77268	7.80226e-09	2.32468e-07	373.258	-0.0592937	0.100505	-0.589955	0.555221	0.703994	-1	1.63656e-07
Aspscr1	1634.13	0.128138	0.0455755	2.81156	0.00493018	0.0253085	1634.13	-0.0932149	0.0455252	-2.04755	0.0406045	0.103474	-1	0.00261877
Asrgl1	477.253	0.141909	0.0702083	2.02126	0.043253	0.129449	477.253	0.338532	0.067364	5.02542	5.02343e-07	5.37901e-06	1	6.96307e-07
Aste1	140.857	0.0165745	0.120619	0.137412	0.890705	0.944075	140.857	-0.106975	0.119051	-0.898566	0.368884	0.535978	-1	0.506004
Asun	710.191	0.0143282	0.0832142	0.172185	0.863292	0.930812	710.191	-0.0181709	0.0823973	-0.220528	0.82546	0.897678	-1	0.83557
Asxl1	1736.4	0.0973912	0.0562546	1.73126	0.0834057	0.206851	1736.4	-0.0244068	0.0559787	-0.436002	0.662836	0.785036	-1	0.162385
Asxl2	1699.54	0.00696428	0.058709	0.118624	0.905573	0.950948	1699.54	-0.227821	0.0586995	-3.88114	0.000103969	0.000665125	-1	0.0006325
Atad1	1716.71	-0.165467	0.0505579	-3.27283	0.00106476	0.00741266	1716.71	-0.0928288	0.0496764	-1.86867	0.0616685	0.143918	1	0.00106682
Atad2	1496.94	0.211278	0.0601811	3.5107	0.000446932	0.0036211	1496.94	0.0138033	0.0600783	0.229755	0.818282	0.892023	1	0.00323011
Atad2b	606.214	-0.412817	0.0812977	-5.07784	3.81755e-07	7.91102e-06	606.214	0.331345	0.076272	4.34425	1.39754e-05	0.000110795	-1	8.76501e-10
Atad3a	2190.62	-0.0710625	0.0569995	-1.24672	0.2125	0.394351	2190.62	-0.0981072	0.0565903	-1.73364	0.0829821	0.180956	1	0.0713601
Atad3aos	11.4593	-0.044588	0.417727	-0.10674	0.914996	0.954871	11.4593	-0.500668	0.429449	-1.16584	0.243679	0.401109	1	0.383008
Atad5	382.917	0.21181	0.122308	1.73178	0.083313	0.206779	382.917	-0.188831	0.123111	-1.53382	0.125074	0.246394	-1	0.0509492
Atat1	228.925	0.292968	0.149849	1.95509	0.050573	0.144649	228.925	-0.152781	0.151226	-1.01029	0.312358	0.477244	-1	0.0690331
Ate1	1155.28	-0.0713985	0.0629548	-1.13412	0.256743	0.44569	1155.28	-0.168832	0.0624828	-2.70205	0.0068913	0.0245775	1	0.0109539
Atf1	1526.61	-0.241049	0.0493859	-4.88092	1.0559e-06	1.94499e-05	1526.61	-0.17078	0.0483501	-3.53216	0.000412187	0.00221647	1	4.31101e-08
Atf2	1042.07	-0.0889096	0.0631005	-1.40902	0.15883	0.323388	1042.07	0.105956	0.0615469	1.72155	0.0851518	0.184373	-1	0.059624
Atf3	1513.85	0.510687	0.140557	3.63331	0.000279811	0.00245804	1513.85	0.558032	0.14029	3.97771	6.95829e-05	0.000464711	1	1.14228e-06
Atf4	9554.08	-0.160617	0.0749236	-2.14374	0.0320535	0.103699	9554.08	0.200405	0.0747266	2.68184	0.00732188	0.025915	-1	0.00268735
Atf5	6015.93	0.130455	0.0815045	1.60058	0.109469	0.250939	6015.93	0.387114	0.0812857	4.76239	1.91315e-06	1.82079e-05	1	4.56909e-06
Atf6	4698.07	0.0574674	0.0444624	1.29249	0.196186	0.373784	4698.07	0.242761	0.0440077	5.51633	3.46148e-08	4.59854e-07	1	1.71886e-07
Atf6b	4125.61	-0.0184242	0.0738856	-0.249361	0.803082	0.896204	4125.61	0.0571174	0.073645	0.775577	0.437999	0.601981	-1	0.539498
Atf7	1305.93	-0.18637	0.080209	-2.32356	0.0201492	0.0734771	1305.93	-0.0365158	0.0793005	-0.460474	0.645176	0.772772	1	0.056781
Atf7ip	654.174	-0.00752171	0.074661	-0.100745	0.919753	0.957401	654.174	0.170733	0.0726998	2.34847	0.0188509	0.0559568	-1	0.0535731
Atg10	147.561	-0.220981	0.126656	-1.74474	0.0810301	0.203298	147.561	-0.0521976	0.121231	-0.430561	0.666787	0.787689	1	0.160136
Atg101	661.094	-0.105468	0.0675282	-1.56184	0.118325	0.265038	661.094	-0.0914981	0.0661589	-1.383	0.166663	0.30385	1	0.0805317
Atg12	1206.98	0.221746	0.0561889	3.94644	7.93223e-05	0.000864854	1206.98	0.191732	0.0555182	3.45349	0.00055338	0.00285102	1	2.46571e-06
Atg13	3407.71	0.287642	0.0511947	5.6186	1.92516e-08	5.26305e-07	3407.71	0.0493733	0.0511933	0.964448	0.334821	0.50178	1	2.64089e-07
Atg14	448.865	0.236738	0.0798205	2.96587	0.00301823	0.017216	448.865	0.0427101	0.079553	0.536876	0.591353	0.732503	1	0.0126108
Atg16l1	1109.43	-0.0283571	0.0505647	-0.560808	0.574929	0.745005	1109.43	-0.12103	0.0499468	-2.42317	0.0153857	0.0476802	1	0.0355219
Atg16l2	375.34	0.0671556	0.0824454	0.814547	0.415332	0.608918	375.34	-0.084086	0.0817994	-1.02795	0.303971	0.468426	-1	0.285233
Atg2a	2167.81	-0.012627	0.103963	-0.121457	0.903329	0.949429	2167.81	-0.166629	0.103871	-1.6042	0.10867	0.221067	1	0.209888
Atg2b	1495.73	-0.0718008	0.0640019	-1.12185	0.261925	0.450997	1495.73	0.00550871	0.0632175	0.0871391	0.930561	0.961928	-1	0.433827
Atg3	1631.41	-0.213958	0.0751713	-2.84627	0.00442345	0.0231765	1631.41	0.0791088	0.0741196	1.06731	0.28583	0.448702	-1	0.0103994
Atg4a	193.126	-0.0343056	0.111038	-0.308954	0.757356	0.869325	193.126	0.117431	0.106796	1.09959	0.271512	0.433723	-1	0.377046
Atg4b	935.314	0.0583009	0.0640871	0.909713	0.362974	0.560231	935.314	0.15578	0.0628157	2.47995	0.01314	0.0420306	1	0.0235468
Atg4c	451.846	0.0727891	0.10479	0.694616	0.487296	0.672776	451.846	0.155254	0.103257	1.50356	0.132694	0.257172	1	0.173019
Atg4d	518.815	0.07236	0.080919	0.894228	0.3712	0.568212	518.815	0.207158	0.0789182	2.62497	0.00866562	0.0299399	1	0.0170122
Atg5	771.245	-0.00315068	0.0654136	-0.0481656	0.961584	0.981305	771.245	-0.00771541	0.0643279	-0.119939	0.904532	0.94728	1	0.92957
Atg7	1948.79	0.0818892	0.0919747	0.890345	0.373281	0.570487	1948.79	-0.101543	0.091901	-1.10492	0.269195	0.431157	-1	0.245969
Atg9a	1298.94	0.015533	0.0884859	0.175542	0.860653	0.929337	1298.94	0.24441	0.0875669	2.79112	0.00525259	0.0196247	1	0.0182379
Atg9b	331.237	-0.0707927	0.0789679	-0.896474	0.37	0.567221	331.237	-0.265508	0.0785824	-3.37872	0.000728247	0.00362622	1	0.00205687
Athl1	392.679	-0.147255	0.116698	-1.26185	0.207004	0.387657	392.679	0.0289176	0.114517	0.252519	0.80064	0.880456	-1	0.341315
Atic	2510.52	-0.0411896	0.0621808	-0.662416	0.507704	0.690702	2510.52	-0.00332357	0.0617616	-0.0538129	0.957084	0.976066	1	0.674171
Atl1	57.275	0.341825	0.193987	1.7621	0.0780521	0.198017	57.275	0.455995	0.1874	2.43326	0.0149634	0.0466173	1	0.00923101
Atl2	834.895	0.111995	0.0608371	1.8409	0.0656356	0.174925	834.895	0.153177	0.0596037	2.56993	0.010172	0.0341271	1	0.00596966
Atl3	2683.45	-0.180719	0.0486187	-3.71707	0.000201544	0.00185947	2683.45	0.0190588	0.0478025	0.3987	0.690115	0.804509	-1	0.00149596
Atm	1318.62	-0.280596	0.0648876	-4.32434	1.52992e-05	0.000208905	1318.62	-0.560488	0.0650198	-8.62027	6.6797e-18	2.79679e-16	1	5.84264e-20
Atmin	1777.08	-0.21933	0.0443415	-4.94638	7.56053e-07	1.46136e-05	1777.08	-0.194726	0.0434993	-4.47654	7.58629e-06	6.37249e-05	1	9.31252e-10
Atn1	1787.82	0.232863	0.106977	2.17674	0.0294997	0.0976101	1787.82	0.0970336	0.106857	0.908068	0.363842	0.531188	1	0.0518493
Atox1	1274.56	0.0912605	0.0614287	1.48563	0.137376	0.293767	1274.56	-0.250089	0.0617439	-4.05043	5.11241e-05	0.000354202	-1	0.000104053
Atp10d	612.951	-0.128832	0.0839015	-1.53551	0.124659	0.274797	612.951	-0.118487	0.0827177	-1.43242	0.152023	0.284562	1	0.0781969
Atp11a	2256.1	0.201119	0.0740131	2.71734	0.00658095	0.0315646	2256.1	0.303525	0.0735714	4.12559	3.69789e-05	0.000265025	1	8.36542e-06
Atp11b	1520.11	-0.053147	0.0670496	-0.792652	0.427981	0.620638	1520.11	0.264906	0.0657985	4.02602	5.6729e-05	0.000388064	-1	0.000240848
Atp11c	569.506	-0.245878	0.0851399	-2.88793	0.00387783	0.0209896	569.506	-0.103414	0.0831681	-1.24344	0.213706	0.364654	1	0.00765394
Atp13a1	2209.67	-0.0261721	0.0697585	-0.375182	0.707525	0.836902	2209.67	-0.215779	0.0696797	-3.09672	0.00195674	0.00852251	1	0.0071325
Atp13a2	9112.74	0.250363	0.0668123	3.74726	0.000178775	0.00169981	9112.74	0.0486247	0.0667982	0.727934	0.466654	0.627859	1	0.00106724
Atp13a3	3393.21	-0.111287	0.0533615	-2.08553	0.0370215	0.115914	3393.21	-0.115211	0.0530449	-2.17195	0.0298594	0.0809742	1	0.00938605
Atp13a4	19.1719	0.32334	0.370225	0.873362	0.382466	0.579254	19.1719	0.960883	0.345183	2.78369	0.00537437	0.0200008	1	0.0115855
Atp1a1	29853.9	-0.194708	0.0342052	-5.69235	1.253e-08	3.55082e-07	29853.9	-0.326935	0.0341781	-9.56564	1.11505e-21	6.20574e-20	1	2.20355e-26
Atp1a3	3686.02	0.345165	0.140334	2.45959	0.0139098	0.0555316	3686.02	-0.326718	0.140532	-2.32487	0.020079	0.0589296	-1	0.00327246
Atp1b3	8827.48	-0.156212	0.0377042	-4.14309	3.42655e-05	0.000427278	8827.48	-0.178509	0.0375421	-4.75491	1.98536e-06	1.88289e-05	1	8.04519e-09
Atp2a2	11350.1	-0.104125	0.0387202	-2.68916	0.00716319	0.0335728	11350.1	0.0191273	0.0385236	0.496508	0.619536	0.752457	-1	0.0252621
Atp2a3	1828.28	0.0249682	0.0643126	0.388232	0.697845	0.829854	1828.28	0.354236	0.063236	5.60181	2.12127e-08	2.93334e-07	1	2.43424e-07
Atp2b1	4306.16	0.206123	0.0812443	2.53707	0.0111784	0.0469309	4306.16	0.189153	0.0811048	2.33221	0.0196898	0.0579176	1	0.00271813
Atp2b3	24.3592	-0.0914089	0.286882	-0.318629	0.750008	0.864458	24.3592	-1.08671	0.318132	-3.41591	0.000635691	0.00322351	1	0.00278659
Atp2b4	817.328	0.00431964	0.0841553	0.0513293	0.959063	0.979463	817.328	0.109003	0.0830042	1.31323	0.189107	0.333787	1	0.326932
Atp2c1	3058.49	0.0923737	0.0459603	2.00986	0.044446	0.131819	3058.49	-0.190042	0.0460338	-4.12832	3.6542e-05	0.000262451	-1	3.45961e-05
Atp2c2	130.218	-0.182834	0.142282	-1.28501	0.198789	0.37746	130.218	-0.235429	0.139771	-1.68438	0.0921074	0.195367	1	0.0737433
Atp4a	260.559	-0.440919	0.134197	-3.2856	0.00101765	0.00714788	260.559	-0.636669	0.133853	-4.75649	1.96987e-06	1.87214e-05	1	1.33818e-07
Atp5a1	18575.9	-0.0292035	0.0305585	-0.955658	0.339245	0.536084	18575.9	-0.105139	0.0304895	-3.44838	0.000563958	0.00289669	1	0.00155287
Atp5b	27507.9	-0.0310081	0.0324736	-0.954872	0.339642	0.536516	27507.9	0.0476494	0.0323903	1.4711	0.141263	0.269381	-1	0.144527
Atp5c1	4084.25	-0.0484414	0.0418833	-1.15658	0.247444	0.435578	4084.25	-0.0232399	0.0415167	-0.559772	0.575635	0.72004	1	0.313633
Atp5d	4843.77	-0.0796307	0.0453192	-1.75711	0.0788998	0.199619	4843.77	-0.0363956	0.0450115	-0.808586	0.418754	0.583296	1	0.116437
Atp5e	2393.79	-0.0835838	0.0597137	-1.39974	0.16159	0.326897	2393.79	-0.115386	0.0593621	-1.94376	0.0519241	0.125599	1	0.0410578
Atp5f1	6021.7	-0.00992528	0.0422334	-0.23501	0.814201	0.90303	6021.7	-0.0506875	0.0420488	-1.20544	0.228032	0.38203	1	0.344984
Atp5g1	1724.16	-0.0621052	0.069178	-0.89776	0.369314	0.566567	1724.16	0.0164371	0.068548	0.23979	0.810493	0.887108	-1	0.502607
Atp5g2	3471.4	-0.0864091	0.0482024	-1.79263	0.0730322	0.189384	3471.4	-0.0619043	0.0478235	-1.29443	0.195516	0.342331	1	0.0648319
Atp5g3	3547.42	-0.0220413	0.0668061	-0.329929	0.741454	0.858361	3547.42	-0.186194	0.0667288	-2.79031	0.00526582	0.0196618	1	0.0168769
Atp5h	2252.23	-0.0911778	0.0530548	-1.71856	0.0856949	0.21083	2252.23	-0.0890089	0.0525671	-1.69324	0.0904089	0.192519	1	0.0405887
Atp5j	2161.53	0.0788864	0.0692859	1.13856	0.254885	0.443664	2161.53	-0.0588337	0.0691278	-0.851087	0.394721	0.55966	-1	0.248301
Atp5j2	1496.11	-0.00488722	0.0589007	-0.0829739	0.933872	0.966251	1496.11	-0.333121	0.0591531	-5.63151	1.78638e-08	2.51394e-07	1	2.4291e-07
Atp5k	509.597	0.0423059	0.108125	0.391268	0.695599	0.828326	509.597	-0.194248	0.108115	-1.79667	0.0723876	0.162995	-1	0.135013
Atp5l	2491.29	-0.156626	0.0609434	-2.57003	0.010169	0.0438028	2491.29	-0.258796	0.0607161	-4.26239	2.02248e-05	0.000154619	1	6.77273e-06
Atp5o	3029.13	-0.0201886	0.0563457	-0.358299	0.720119	0.844413	3029.13	-0.115677	0.056144	-2.06036	0.0393639	0.100902	1	0.0852027
Atp5s	147.276	-0.178247	0.129193	-1.37969	0.167682	0.335234	147.276	-0.297864	0.127633	-2.33376	0.0196081	0.0577734	1	0.0193676
Atp5sl	500.16	0.0934025	0.0699879	1.33455	0.182023	0.355067	500.16	-0.0625425	0.0694537	-0.900491	0.367859	0.535155	-1	0.190016
Atp6ap1	6554.69	-0.00927592	0.0376908	-0.246105	0.805601	0.897495	6554.69	-0.0136536	0.0374674	-0.364413	0.71555	0.821695	1	0.737467
Atp6ap2	3643.4	-0.167613	0.0961453	-1.74333	0.0812753	0.203611	3643.4	-0.0158568	0.0958744	-0.165392	0.868636	0.926343	1	0.188613
Atp6v0a1	2343.74	-0.108729	0.0566593	-1.919	0.0549843	0.153465	2343.74	0.545333	0.0551383	9.89028	4.58751e-23	2.8073e-21	-1	4.30822e-22
Atp6v0a2	1758.49	0.0516471	0.0652134	0.791971	0.428377	0.621073	1758.49	-0.0600724	0.0649535	-0.924852	0.355043	0.523449	-1	0.3251
Atp6v0b	7305.29	0.200414	0.0440282	4.55195	5.31522e-06	8.25103e-05	7305.29	0.0109256	0.043993	0.248348	0.803865	0.883213	1	7.28742e-05
Atp6v0d1	4743.14	0.0182896	0.042823	0.427099	0.669307	0.811744	4743.14	0.336316	0.0422105	7.96761	1.61776e-15	5.42894e-14	1	4.40691e-14
Atp6v0d2	2412.98	-0.268073	0.0824944	-3.24959	0.00115572	0.00786558	2412.98	-1.04292	0.0833135	-12.518	5.95218e-36	7.74012e-34	1	6.08805e-36
Atp6v0e	4180.79	-0.0290596	0.0515451	-0.56377	0.572911	0.743297	4180.79	-0.293993	0.0515743	-5.70037	1.1955e-08	1.746e-07	1	1.2978e-07
Atp6v0e2	809.793	0.200777	0.068342	2.93783	0.00330516	0.0184698	809.793	0.407048	0.0666208	6.10993	9.96769e-10	1.71943e-08	1	3.17574e-10
Atp6v1a	17553.5	-0.112984	0.0415833	-2.71706	0.00658638	0.031579	17553.5	-1.65912	0.0422248	-39.2926	0	0	1	0
Atp6v1b2	6083.05	-0.0929286	0.0778854	-1.19315	0.232812	0.418415	6083.05	0.0467257	0.077696	0.601391	0.54758	0.697445	-1	0.291821
Atp6v1c1	7266.33	0.236253	0.0349526	6.75924	1.38713e-11	6.27169e-10	7266.33	-0.00675345	0.0349558	-0.1932	0.846802	0.911578	-1	5.71714e-10
Atp6v1d	2591.65	-0.0761703	0.0878486	-0.867063	0.385907	0.582555	2591.65	-0.0794009	0.0875989	-0.906414	0.364717	0.531856	1	0.309835
Atp6v1e1	2489.89	0.0416063	0.0464485	0.895753	0.370385	0.567672	2489.89	-0.0102349	0.0460727	-0.222146	0.8242	0.89695	-1	0.509173
Atp6v1f	3619.08	-0.0548214	0.0450118	-1.21793	0.223249	0.407457	3619.08	-0.241156	0.0449322	-5.3671	8.00119e-08	1.001e-06	1	4.07865e-07
Atp6v1g1	5467.77	-0.0452302	0.0362126	-1.24902	0.211658	0.393541	5467.77	-0.0150541	0.0358906	-0.419445	0.674891	0.792914	1	0.312044
Atp6v1g2	41.0417	0.945208	0.210997	4.47973	7.47389e-06	0.000111214	41.0417	1.06468	0.203716	5.2263	1.72937e-07	2.02319e-06	1	2.25007e-10
Atp6v1h	2867.02	0.0426519	0.0445606	0.957166	0.338484	0.53547	2867.02	0.0989291	0.0440317	2.24677	0.0246547	0.0694067	1	0.0371652
Atp7a	1185.41	-1.52868	0.0719176	-21.256	2.90413e-100	3.41393e-97	1185.41	-0.549875	0.0663825	-8.28343	1.19672e-16	4.46589e-15	1	1.52462e-111
Atp7b	6.45564	0.0234712	0.535558	0.0438258	0.965043	0.982596	6.45564	-0.23645	0.53731	-0.440062	0.659892	0.782795	-1	0.769172
Atp8a1	1357.93	-0.144549	0.0537003	-2.69178	0.00710715	0.0333827	1357.93	0.133666	0.0520108	2.56996	0.0101712	0.0341271	-1	0.00113925
Atp8b2	2170.36	-0.0439561	0.069668	-0.630937	0.528082	0.706958	2170.36	0.0894269	0.0690935	1.29429	0.195566	0.342373	-1	0.242043
Atp8b3	9.0135	-0.148003	0.507314	-0.291738	0.770487	0.876191	9.0135	0.116045	0.480833	0.241343	0.80929	0.886681	-1	0.776902
Atp8b4	5381.88	0.0545164	0.0409766	1.33043	0.183378	0.356869	5381.88	-0.257437	0.0410563	-6.27033	3.60272e-10	6.69275e-09	-1	2.38843e-09
Atp9a	281.239	1.10945	0.152348	7.28234	3.2809e-13	2.01068e-11	281.239	0.445123	0.154204	2.88658	0.00389448	0.0153063	1	3.0776e-13
Atp9b	2412.9	-0.0362617	0.0443026	-0.818501	0.413071	0.607532	2412.9	0.127524	0.0434284	2.93642	0.00332021	0.0133163	-1	0.00809007
Atpaf1	446.973	-0.0159089	0.0828015	-0.192133	0.847638	0.922371	446.973	0.13919	0.0803432	1.73245	0.0831943	0.181266	-1	0.167195
Atpaf2	685.877	0.0577442	0.0628118	0.919322	0.357927	0.554985	685.877	0.0832151	0.0614118	1.35504	0.175406	0.316124	1	0.175444
Atpif1	4507.82	-0.244539	0.0565316	-4.32571	1.52039e-05	0.000208044	4507.82	0.005615	0.0560591	0.100162	0.920216	0.95503	-1	0.000198688
Atr	974.36	0.00866416	0.0789172	0.109788	0.912578	0.953887	974.36	-0.406572	0.0794924	-5.1146	3.14414e-07	3.49682e-06	-1	3.33557e-06
Atraid	741.431	-0.0416769	0.0795801	-0.52371	0.60048	0.764404	741.431	0.100954	0.0780736	1.29307	0.195988	0.342891	-1	0.262107
Atrip	348.832	-0.256899	0.0802993	-3.19927	0.00137776	0.00906196	348.832	-0.362077	0.0790781	-4.57872	4.6783e-06	4.10041e-05	1	3.71577e-07
Atrn	6761.24	-0.127199	0.0638425	-1.99239	0.0463279	0.135658	6761.24	-0.392192	0.0638573	-6.14169	8.16487e-10	1.43219e-08	1	1.94288e-09
Atrx	2990.6	-0.0239819	0.0528707	-0.453594	0.650121	0.799421	2990.6	-0.0934865	0.0526147	-1.77682	0.0755986	0.168518	1	0.134716
Atxn1	672.714	0.257193	0.0727491	3.53534	0.000407246	0.00334143	672.714	0.00621403	0.0728093	0.0853467	0.931986	0.962872	1	0.00321737
Atxn10	2753.25	0.0678045	0.0399237	1.69835	0.0894408	0.217235	2753.25	0.0941383	0.0393742	2.39086	0.0168088	0.0513143	1	0.0111473
Atxn1l	1317.3	0.048727	0.104271	0.467312	0.640277	0.792421	1317.3	-0.173736	0.104241	-1.66669	0.095577	0.200618	-1	0.158974
Atxn2	1354.95	-0.0523714	0.0901263	-0.581089	0.56118	0.733971	1354.95	-0.333335	0.0902113	-3.69504	0.000219848	0.00128711	1	0.000944702
Atxn2l	6281.55	0.0505144	0.0437475	1.15468	0.248221	0.436145	6281.55	0.0419877	0.0435539	0.96404	0.335026	0.501905	1	0.218903
Atxn3	1237.48	0.0378911	0.0762202	0.497127	0.619099	0.778674	1237.48	0.0236293	0.0756684	0.312274	0.754832	0.848716	1	0.660873
Atxn7	708.907	-0.0404429	0.090606	-0.44636	0.655337	0.802284	708.907	0.193426	0.0889107	2.1755	0.0295924	0.0803952	-1	0.0644998
Atxn7l1	692.315	0.166858	0.0655669	2.54486	0.0109322	0.0461222	692.315	0.392425	0.0633549	6.19407	5.86305e-10	1.04607e-08	1	4.82469e-10
Atxn7l1os2	6.71583	0.327926	0.629691	0.520773	0.602525	0.765939	6.71583	0.148855	0.626739	0.237508	0.812263	0.888261	1	0.680354
Atxn7l2	181.072	0.329145	0.10834	3.03807	0.00238098	0.0141231	181.072	0.163078	0.107573	1.51597	0.129526	0.252663	1	0.00356839
Atxn7l3	2207.38	0.0878802	0.0596875	1.47234	0.140929	0.299228	2207.38	0.126911	0.0592104	2.1434	0.032081	0.0857947	1	0.0256721
Atxn7l3b	1787.2	0.0312521	0.0474707	0.658344	0.510317	0.692538	1787.2	0.302082	0.0461221	6.54962	5.76854e-11	1.19287e-09	1	8.26108e-10
AU018091	8.17898	0.0246408	0.46606	0.0528703	0.957835	0.979378	8.17898	-0.32989	0.473749	-0.696339	0.486217	0.644435	-1	0.631145
AU019823	622.942	-0.000657145	0.0757257	-0.00867796	0.993076	0.99608	622.942	0.115462	0.0739898	1.56051	0.11864	0.236265	-1	0.235339
AU019990	12.3904	0.258443	0.400754	0.644892	0.518997	0.700027	12.3904	-0.0200475	0.402685	-0.0497846	0.960294	0.977938	-1	0.684583
AU022252	227.497	-0.201391	0.0959222	-2.09953	0.0357704	0.112734	227.497	-0.263846	0.0938971	-2.80995	0.00495498	0.0187025	1	0.00210841
AU022793	351.136	0.841649	0.115821	7.26681	3.68074e-13	2.22409e-11	351.136	0.723251	0.115274	6.27417	3.51507e-10	6.54792e-09	1	1.45632e-19
AU040320	1547.22	0.00376227	0.0532188	0.0706943	0.943641	0.971888	1547.22	0.176653	0.0520749	3.39228	0.000693127	0.00347179	1	0.00337419
Auh	477.419	0.0222835	0.101442	0.219668	0.82613	0.910172	477.419	0.225769	0.0993732	2.27193	0.0230909	0.0659148	1	0.0599938
Aunip	96.0887	0.049599	0.198342	0.250068	0.802535	0.896177	96.0887	-0.558819	0.203312	-2.74858	0.00598541	0.0218303	-1	0.0195638
Aup1	5647.51	0.0220884	0.0476277	0.463773	0.64281	0.794269	5647.51	0.107143	0.047351	2.26274	0.0236518	0.0671764	1	0.0533561
Aurka	692.721	0.147469	0.113507	1.2992	0.193874	0.370932	692.721	-0.145368	0.113666	-1.27891	0.20093	0.349278	-1	0.129558
Aurkaip1	1301.45	0.0240134	0.0538719	0.445751	0.655777	0.802521	1301.45	0.0462299	0.0530109	0.872084	0.383163	0.549162	1	0.440714
Aurkb	569.641	0.462542	0.0665048	6.95502	3.52504e-12	1.83061e-10	569.641	-0.181204	0.0688842	-2.63056	0.00852444	0.0295374	-1	5.40716e-12
Auts2	11.5355	-0.16185	0.622418	-0.260034	0.794837	0.892036	11.5355	0.208574	0.602289	0.346303	0.729115	0.831783	-1	0.74198
AV039307	8.37442	-1.03052	0.558504	-1.84514	0.065017	0.173739	8.37442	0.168987	0.459119	0.368069	0.712822	0.819745	-1	0.142422
AV051173	23.7063	-0.179794	0.295381	-0.608687	0.542732	0.719211	23.7063	-0.500285	0.298574	-1.67558	0.09382	0.198006	1	0.142408
AV064505	14.9945	0.163211	0.461951	0.353308	0.723858	0.846924	14.9945	0.0653624	0.457398	0.142901	0.886369	0.93665	1	0.793271
Aven	320.834	-0.0213217	0.0867954	-0.245655	0.80595	0.897729	320.834	0.18078	0.0831426	2.17433	0.0296802	0.0806015	-1	0.0723583
Avil	620.356	-0.206083	0.542221	-0.380072	0.703892	0.834283	620.356	0.798869	0.541385	1.4756	0.14005	0.267785	-1	0.223408
Avl9	822.666	0.0440036	0.0621659	0.707841	0.479044	0.66529	822.666	-0.159931	0.0620107	-2.57909	0.00990622	0.0333512	-1	0.0221882
Avpi1	334.795	-0.329834	0.0947909	-3.47959	0.000502176	0.00399362	334.795	0.115617	0.0893632	1.29379	0.195738	0.342585	-1	0.00136816
AW011738	104.592	0.448835	0.150937	2.97366	0.00294274	0.0168225	104.592	1.15495	0.139153	8.29988	1.04219e-16	3.94805e-15	1	6.64162e-17
AW046200	79.2045	0.536954	0.17852	3.0078	0.00263144	0.0153963	79.2045	-0.507877	0.191873	-2.64694	0.0081223	0.0283693	-1	0.000436782
AW146154	145.853	0.174571	0.174524	1.00027	0.31718	0.513131	145.853	-0.0955146	0.174812	-0.546384	0.584802	0.727252	-1	0.373175
AW209491	331.702	-0.378675	0.109881	-3.44622	0.000568477	0.00443097	331.702	-0.233348	0.107101	-2.17876	0.0293495	0.0798798	1	0.000353945
AW549877	1554.51	-0.193084	0.0802095	-2.40724	0.0160735	0.0618774	1554.51	-0.136843	0.0796203	-1.71869	0.0856705	0.185174	1	0.0114581
AW554918	190.203	0.181728	0.120975	1.5022	0.133046	0.287215	190.203	-0.272669	0.123204	-2.21316	0.0268864	0.0744954	-1	0.0213962
Awat2	6.19369	0.359748	0.591118	0.60859	0.542796	0.719223	6.19369	0.227245	0.585149	0.388354	0.697754	0.810004	1	0.582574
Axin1	1400.97	0.0339851	0.0541861	0.627192	0.530533	0.709062	1400.97	0.0105856	0.0535283	0.197757	0.843235	0.909475	1	0.644874
Axl	24.8301	-0.794726	0.369241	-2.15232	0.0313718	0.102019	24.8301	0.823001	0.310532	2.6503	0.00804212	0.0281329	-1	0.00287009
AY074887	10.6068	0.317882	0.50119	0.634253	0.525916	0.704873	10.6068	0.252519	0.494297	0.510864	0.609446	0.746026	1	0.525854
AY702103	6.83121	0.794645	0.51864	1.53217	0.125481	0.275951	6.83121	0.325374	0.531498	0.612184	0.540416	0.691992	1	0.190956
Azi2	1582.19	-0.169413	0.0525113	-3.22622	0.00125439	0.00839371	1582.19	-0.223854	0.0519561	-4.30852	1.64352e-05	0.000127961	1	1.07407e-06
Azin1	3486.24	0.208176	0.0594663	3.50074	0.000463963	0.00374428	3486.24	0.0764762	0.0593504	1.28855	0.197553	0.344959	1	0.00129162
Azin2	64.163	0.0499465	0.167602	0.298006	0.765698	0.874077	64.163	-0.712824	0.180255	-3.95453	7.66857e-05	0.000506309	-1	0.000442553
B130006D01Rik	6.12605	-0.193521	0.538022	-0.359691	0.719078	0.843849	6.12605	-0.527327	0.54602	-0.965766	0.334161	0.500909	1	0.422691
B130034C11Rik	33.9337	-0.00427126	0.257019	-0.0166184	0.986741	0.993635	33.9337	0.152379	0.246559	0.618022	0.536561	0.688663	-1	0.68428
B230118H07Rik	256.716	-0.165498	0.130169	-1.27141	0.203583	0.383193	256.716	0.319429	0.125074	2.55393	0.0106516	0.035507	-1	0.013606
B230208H11Rik	15.7756	0.227557	0.358003	0.635628	0.525019	0.704182	15.7756	-0.23252	0.367191	-0.633238	0.526578	0.680566	-1	0.479242
B230216N24Rik	19.95	0.407012	0.33267	1.22347	0.221152	0.405715	19.95	-0.305249	0.349082	-0.874434	0.381882	0.548081	-1	0.222365
B230217C12Rik	52.0221	0.231637	0.278238	0.832515	0.405118	0.600617	52.0221	0.0159085	0.277892	0.0572468	0.954349	0.974533	1	0.585321
B230217O12Rik	20.0578	0.137203	0.382956	0.358274	0.720138	0.844413	20.0578	0.391144	0.368988	1.06005	0.289124	0.452507	1	0.382102
B230219D22Rik	1931.23	0.135694	0.0453305	2.99344	0.00275851	0.0160388	1931.23	-0.256628	0.0457499	-5.60936	2.03076e-08	2.81971e-07	-1	4.52246e-09
B230307C23Rik	115.09	-0.11002	0.128763	-0.854439	0.392862	0.589886	115.09	-0.191458	0.126196	-1.51716	0.129227	0.252225	1	0.148784
B230312C02Rik	811.856	0.0489316	0.0845028	0.579053	0.562554	0.734563	811.856	-0.0501273	0.0840269	-0.596563	0.550799	0.700321	-1	0.51443
B230319C09Rik	11.0242	0.606457	0.522017	1.16176	0.245334	0.433035	11.0242	-0.79705	0.572464	-1.39231	0.163827	0.300054	-1	0.129934
B230354K17Rik	361.205	-0.117131	0.0902736	-1.29751	0.194456	0.371639	361.205	-0.462989	0.0911374	-5.08012	3.7719e-07	4.1338e-06	1	1.53628e-06
B2m	24683.4	0.00755123	0.0667168	0.113183	0.909885	0.95305	24683.4	-0.150811	0.0667048	-2.26087	0.023767	0.0673989	-1	0.0642345
B330016D10Rik	54.1717	-0.0724999	0.186174	-0.38942	0.696965	0.829531	54.1717	0.145957	0.175504	0.831644	0.40561	0.570571	-1	0.473306
B3galnt1	45.638	0.487936	0.215593	2.26323	0.0236212	0.0822003	45.638	0.819038	0.20425	4.00998	6.07245e-05	0.000413305	1	3.39738e-05
B3galnt2	1067.98	-0.101556	0.0624268	-1.6268	0.103779	0.241888	1067.98	0.0810362	0.0609283	1.33003	0.18351	0.326422	-1	0.0789576
B3galt4	132.659	-0.233294	0.146685	-1.59044	0.111735	0.254642	132.659	-0.224424	0.143453	-1.56444	0.117713	0.234929	1	0.0598228
B3galt6	348.615	-0.205642	0.0949322	-2.1662	0.0302957	0.0994552	348.615	-0.13814	0.092623	-1.49143	0.13585	0.261528	1	0.0260103
B3gat2	16.2756	-0.435786	0.380895	-1.14411	0.252578	0.440827	16.2756	-0.290021	0.364116	-0.796507	0.425737	0.589201	1	0.259736
B3gat3	1085.6	-0.0268861	0.0585364	-0.459305	0.646015	0.796255	1085.6	0.145459	0.0570395	2.55015	0.0107677	0.0358234	-1	0.0285246
B3glct	241.416	-0.04949	0.141633	-0.349424	0.726771	0.848821	241.416	-0.123229	0.140473	-0.877243	0.380354	0.546773	1	0.464113
B3gnt2	1511.45	-0.288442	0.0725155	-3.97765	6.95984e-05	0.000772822	1511.45	0.106557	0.0710924	1.49886	0.13391	0.259085	-1	0.000200226
B3gnt3	362.309	-0.0211069	0.0993034	-0.21255	0.831678	0.914003	362.309	-0.359073	0.0999986	-3.59078	0.000329687	0.00181839	1	0.00166201
B3gnt9	21.1303	0.000166303	0.310685	0.00053528	0.999573	0.999847	21.1303	-0.362666	0.315508	-1.14947	0.250364	0.409238	-1	0.409175
B3gntl1	243.253	-0.116852	0.0993527	-1.17614	0.239541	0.426183	243.253	-0.0417712	0.0962186	-0.434128	0.664195	0.785966	1	0.334965
B430212C06Rik	5.98	0.22009	0.558429	0.394124	0.693489	0.826956	5.98	-1.15133	0.651822	-1.76633	0.0773409	0.171666	-1	0.14196
B430306N03Rik	21.779	0.603912	0.37065	1.62933	0.103242	0.241241	21.779	0.716153	0.362337	1.97648	0.0481004	0.118533	1	0.0285951
B4galnt1	3186.66	0.0742371	0.0421759	1.76018	0.0783776	0.19857	3186.66	0.252489	0.0414833	6.08652	1.15389e-09	1.96787e-08	1	3.9076e-09
B4galnt2	22.0968	0.652732	0.342273	1.90705	0.0565138	0.156386	22.0968	0.95078	0.328954	2.89031	0.00384859	0.0151524	1	0.00236962
B4galt1	2038.75	0.100328	0.0714884	1.40341	0.160494	0.325391	2038.75	-0.00184994	0.071272	-0.0259561	0.979292	0.988133	-1	0.321529
B4galt3	992.388	-0.0790485	0.0686801	-1.15097	0.249746	0.437823	992.388	-0.20687	0.068282	-3.02965	0.00244838	0.0103024	1	0.00451063
B4galt5	3444.24	0.254754	0.121123	2.10327	0.0354424	0.112028	3444.24	0.0471842	0.121105	0.389613	0.696823	0.809437	1	0.0906794
B4galt6	819.699	0.405918	0.11867	3.42057	0.000624895	0.00480412	819.699	0.768744	0.117447	6.54548	5.93057e-11	1.21892e-09	1	5.85583e-12
B4galt7	1239.89	0.138102	0.0637088	2.16771	0.0301808	0.0991785	1239.89	-0.0711539	0.0636234	-1.11836	0.263413	0.424348	-1	0.0420862
B4gat1	678.736	0.217945	0.0735937	2.96147	0.00306173	0.0174028	678.736	0.238799	0.0724664	3.29531	0.000983129	0.00473162	1	8.23432e-05
B630005N14Rik	1236.94	-0.648301	0.0870328	-7.44892	9.41078e-14	6.20872e-12	1236.94	0.0620985	0.0846404	0.733675	0.463147	0.624611	-1	3.87803e-12
B630019K06Rik	249.939	0.116596	0.0952678	1.22388	0.220999	0.405583	249.939	0.247702	0.0918225	2.69762	0.00698369	0.0248415	1	0.0100753
B930041F14Rik	311.797	0.139229	0.11892	1.17078	0.241689	0.428766	311.797	-0.668296	0.122888	-5.43826	5.38021e-08	6.92583e-07	-1	2.96956e-07
B930059L03Rik	20.1317	0.457834	0.319725	1.43196	0.152155	0.313671	20.1317	-0.35132	0.34003	-1.0332	0.301509	0.465587	-1	0.146041
B9d1	105.314	-0.0195564	0.198812	-0.0983659	0.921642	0.958712	105.314	0.0268709	0.195621	0.137362	0.890745	0.939513	-1	0.900722
B9d2	375.774	0.0285418	0.0920537	0.310056	0.756519	0.868864	375.774	0.339885	0.0884815	3.84131	0.00012238	0.000770514	1	0.000669472
Babam1	1862.55	-0.0258897	0.0552099	-0.468932	0.639118	0.791527	1862.55	0.0619022	0.0544686	1.13648	0.255758	0.415449	-1	0.328839
Bace1	387.188	0.221738	0.102943	2.15398	0.0312419	0.101735	387.188	-0.0333317	0.10304	-0.323485	0.746328	0.843854	-1	0.0858494
Bach1	1153.1	0.151047	0.0928014	1.62763	0.103603	0.24169	1153.1	0.189589	0.092227	2.05568	0.0398132	0.101806	1	0.0246056
Bach2	11.6717	0.251484	0.442302	0.56858	0.569641	0.740751	11.6717	1.67089	0.372555	4.48495	7.29303e-06	6.15673e-05	1	4.56061e-05
Bach2os	24.1149	0.734051	0.315702	2.32514	0.0200647	0.0732307	24.1149	1.52212	0.290914	5.23221	1.67496e-07	1.96804e-06	1	1.44121e-07
Bad	630.409	-0.0231482	0.0830663	-0.278671	0.780498	0.882469	630.409	0.16651	0.081181	2.05109	0.0402577	0.102745	-1	0.0906692
Bag1	2837.23	-0.00442009	0.0421891	-0.104768	0.91656	0.955655	2837.23	0.107089	0.0415129	2.57966	0.00988981	0.0333208	-1	0.0318432
Bag2	722.893	0.0191299	0.0675829	0.283059	0.777132	0.880187	722.893	0.0951675	0.0660993	1.43977	0.149934	0.281855	1	0.248085
Bag3	712.265	-0.0116253	0.0949918	-0.122382	0.902596	0.949174	712.265	-0.189208	0.0947728	-1.99644	0.0458858	0.114178	1	0.108375
Bag4	411.962	0.0115331	0.0739367	0.155987	0.876044	0.937163	411.962	-0.169783	0.0735064	-2.30977	0.0209008	0.0609213	-1	0.0570932
Bag5	670.219	-0.0732205	0.0802039	-0.91293	0.36128	0.558282	670.219	-0.023577	0.0789237	-0.298731	0.765145	0.856112	1	0.477952
Bag6	5608.24	0.128032	0.0853706	1.49973	0.133685	0.288258	5608.24	0.0853322	0.0852777	1.00064	0.317002	0.48273	1	0.139151
Bahcc1	551.37	-0.162339	0.144024	-1.12716	0.259673	0.448652	551.37	-0.619419	0.144765	-4.27879	1.87912e-05	0.000144066	1	6.46354e-05
Bahd1	1219.21	-0.050212	0.12723	-0.394657	0.693096	0.826646	1219.21	-0.0937054	0.126926	-0.738267	0.460352	0.622199	1	0.514338
Baiap2	698.684	0.386345	0.0789293	4.89483	9.83927e-07	1.82542e-05	698.684	-0.0672174	0.0797922	-0.842406	0.399561	0.565063	-1	1.03148e-05
Baiap2l1	32.449	0.445405	0.281703	1.58112	0.113852	0.257831	32.449	-0.102856	0.289164	-0.355702	0.722064	0.826481	-1	0.213092
Bak1	3516.29	0.106051	0.0791644	1.33963	0.180367	0.352475	3516.29	0.408607	0.0787422	5.18918	2.11225e-07	2.42085e-06	1	8.5329e-07
Bambi-ps1	13.8776	0.996298	0.419734	2.37364	0.0176136	0.0661712	13.8776	0.597859	0.424817	1.40733	0.159328	0.294285	1	0.0194732
Banf1	2433.95	-0.170541	0.0691496	-2.46626	0.0136532	0.0548973	2433.95	0.0330381	0.0685147	0.482204	0.629661	0.760792	-1	0.0417654
Bank1	14.2601	-1.29121	0.449249	-2.87417	0.00405097	0.0216857	14.2601	0.411964	0.340598	1.20953	0.22646	0.38012	-1	0.00824318
Banp	461.285	-0.333968	0.0952572	-3.50596	0.000454956	0.00367689	461.285	-0.389802	0.0941491	-4.14026	3.46907e-05	0.00025035	1	9.20512e-07
Bap1	1756.06	0.0793559	0.0611203	1.29835	0.194165	0.371139	1756.06	0.0560348	0.0606609	0.923737	0.355623	0.524121	1	0.194521
Bard1	154.313	0.403737	0.120106	3.3615	0.000775207	0.00572011	154.313	-0.0553298	0.122732	-0.450818	0.652121	0.777073	-1	0.00444494
Barhl1	4.33497	0.0459613	0.757632	0.0606644	0.951626	0.977091	4.33497	0.766089	0.693833	1.10414	0.269532	0.431526	1	0.42164
Basp1	7799.53	0.346491	0.0660526	5.24568	1.5571e-07	3.53243e-06	7799.53	0.185268	0.0660198	2.80624	0.00501226	0.0188661	1	6.6643e-08
Batf2	45.1525	-0.689459	0.250447	-2.75291	0.00590679	0.029031	45.1525	0.496191	0.215244	2.30525	0.0211526	0.0614451	-1	0.00178381
Bax	7534.9	0.0766373	0.0429467	1.78447	0.0743465	0.191604	7534.9	0.164316	0.0427191	3.84642	0.000119855	0.000756376	1	0.000144925
Baz1a	1614.28	-0.171442	0.0572638	-2.99389	0.00275445	0.0160224	1614.28	-0.128624	0.0565102	-2.27612	0.0228391	0.065343	1	0.00104695
Baz1b	3302.95	0.0721381	0.0467569	1.54283	0.122872	0.272203	3302.95	-0.113965	0.0466763	-2.44161	0.0146221	0.0457223	-1	0.0124458
Baz2a	2495.84	-0.091732	0.127654	-0.718597	0.47239	0.659164	2495.84	0.00944156	0.1274	0.0741097	0.940923	0.967022	-1	0.637426
Baz2b	1380.24	0.193333	0.108089	1.78864	0.0736734	0.19042	1380.24	0.140705	0.107812	1.30509	0.191862	0.337655	1	0.0642962
BB014433	6.61246	-1.71971	0.777089	-2.21301	0.0268968	0.0907153	6.61246	-1.65748	0.748134	-2.21549	0.0267265	0.0741129	1	0.00672318
Bbc3	3264.41	0.191253	0.0840373	2.27581	0.0228575	0.0802528	3264.41	0.47542	0.0836334	5.68457	1.31145e-08	1.89893e-07	1	1.52394e-08
Bbip1	552.487	-0.125462	0.0742114	-1.6906	0.0909123	0.220267	552.487	-0.115264	0.0727311	-1.58479	0.113013	0.227914	1	0.050202
Bbs1	118.673	0.453477	0.144848	3.13072	0.00174379	0.0109442	118.673	0.317319	0.14364	2.20913	0.0271659	0.0751311	1	0.000822253
Bbs10	104.927	-0.145158	0.141218	-1.0279	0.303997	0.498856	104.927	-0.715271	0.147315	-4.85539	1.20152e-06	1.18799e-05	1	5.92634e-06
Bbs12	153.633	-0.176828	0.113783	-1.55408	0.120166	0.268138	153.633	-0.577547	0.116295	-4.96624	6.82635e-07	7.12892e-06	1	1.91154e-06
Bbs2	159.507	-0.226014	0.165048	-1.36938	0.170879	0.339924	159.507	0.200022	0.158955	1.25836	0.208263	0.358339	-1	0.121808
Bbs4	236.611	-0.311591	0.122476	-2.54409	0.0109562	0.0462082	236.611	0.205685	0.116012	1.77297	0.0762335	0.169737	-1	0.00784324
Bbs5	157.605	-0.0122476	0.13249	-0.0924423	0.926347	0.961126	157.605	0.246121	0.12704	1.93735	0.0527028	0.127118	-1	0.122177
Bbs7	263.529	0.0601187	0.142016	0.423322	0.67206	0.812868	263.529	0.149734	0.140027	1.06932	0.284926	0.447777	1	0.363983
Bbs9	225.553	0.132765	0.133776	0.992441	0.320982	0.517516	225.553	0.15718	0.13183	1.19229	0.233147	0.388502	1	0.201056
Bbx	2579.16	-0.14343	0.0536024	-2.67581	0.00745489	0.0345889	2579.16	-0.217576	0.0533051	-4.0817	4.47074e-05	0.000313926	1	1.08584e-05
BC002163	100.752	0.207836	0.177103	1.17353	0.240582	0.427447	100.752	0.590162	0.169754	3.47657	0.00050788	0.00264889	1	0.00113226
BC003331	847.459	-0.189687	0.0695804	-2.72616	0.00640764	0.0309746	847.459	0.0571665	0.0675802	0.845906	0.397605	0.562823	-1	0.0174332
BC003965	730.223	-0.138239	0.061859	-2.23474	0.0254345	0.0870317	730.223	-0.30892	0.0614895	-5.02395	5.06207e-07	5.40754e-06	1	4.70628e-07
BC004004	1420.19	-0.188031	0.0540599	-3.4782	0.000504793	0.00400705	1420.19	-0.0127897	0.052741	-0.242501	0.808392	0.886127	1	0.00355075
BC005537	22437.5	0.123344	0.0953511	1.29358	0.195811	0.37329	22437.5	-0.00592749	0.0953392	-0.0621726	0.950425	0.972386	-1	0.362982
BC005561	205.938	0.224232	0.106269	2.11005	0.0348541	0.110601	205.938	0.297769	0.103199	2.88539	0.00390927	0.0153555	1	0.00169833
BC005624	1205.45	-0.00598877	0.0771014	-0.077674	0.938087	0.968541	1205.45	-0.00914249	0.0765055	-0.119501	0.904878	0.947474	1	0.917667
BC017158	335.624	0.0759657	0.0899196	0.844818	0.398212	0.594331	335.624	0.0103955	0.0886097	0.117318	0.906608	0.948477	1	0.563709
BC017643	923.336	0.129129	0.061142	2.11195	0.0346907	0.110218	923.336	0.0921743	0.0603392	1.5276	0.126611	0.248446	1	0.0273831
BC020402	31.0947	0.950565	0.241695	3.93291	8.39232e-05	0.000905852	31.0947	0.66409	0.242934	2.73362	0.00626418	0.0227001	1	2.05629e-05
BC021614	10.5153	-1.92304	0.554412	-3.46861	0.000523165	0.00412503	10.5153	-1.41424	0.487465	-2.90121	0.00371719	0.0147078	1	6.06701e-05
BC021767	8.05221	0.740258	0.480442	1.54078	0.123369	0.272768	8.05221	0.493168	0.481015	1.02527	0.305237	0.469895	1	0.128173
BC021785	5.38843	-1.00254	0.688876	-1.45533	0.145579	0.305299	5.38843	-0.747601	0.643733	-1.16135	0.245498	0.403466	1	0.123178
BC022687	188.593	0.130259	0.110463	1.17921	0.238315	0.424655	188.593	0.132934	0.107879	1.23225	0.217855	0.369993	1	0.15712
BC023829	536.153	-0.0506472	0.0716002	-0.707361	0.479342	0.665633	536.153	0.190108	0.0686994	2.76725	0.00565315	0.0208547	-1	0.0138816
BC024978	165.518	-0.0814007	0.122776	-0.663002	0.507329	0.690309	165.518	0.114017	0.117742	0.968365	0.332862	0.499681	-1	0.344934
BC025920	49.6203	-0.0994764	0.191728	-0.518842	0.603871	0.766686	49.6203	-0.713255	0.202329	-3.52523	0.000423122	0.00226536	1	0.00173682
BC027231	508.035	0.0695801	0.0814669	0.85409	0.393055	0.590107	508.035	-0.0452981	0.080777	-0.560779	0.574948	0.719563	-1	0.424619
BC028528	284.572	0.16322	0.0988925	1.65048	0.0988456	0.234476	284.572	0.209182	0.0966677	2.16393	0.03047	0.0823329	1	0.0193051
BC029214	173.654	-0.12603	0.115197	-1.09404	0.273939	0.465235	173.654	0.60554	0.103878	5.82936	5.56416e-09	8.59015e-08	-1	3.99644e-08
BC029722	476.936	0.0310345	0.0957669	0.324062	0.745891	0.861864	476.936	0.170337	0.0938832	1.81435	0.0696244	0.158093	1	0.136254
BC030336	616.329	-0.13137	0.0692372	-1.8974	0.0577757	0.159025	616.329	-0.390946	0.0693734	-5.63539	1.74665e-08	2.46316e-07	1	3.91703e-08
BC030499	16.4637	-0.561796	0.382516	-1.46869	0.141918	0.300395	16.4637	0.635524	0.320635	1.98208	0.0474706	0.117323	-1	0.0352433
BC030867	161.509	0.598926	0.150241	3.98642	6.70764e-05	0.000748373	161.509	-0.106825	0.154407	-0.691839	0.489039	0.647044	-1	0.00048423
BC031181	968.735	-0.00930122	0.0985245	-0.0944051	0.924787	0.960208	968.735	-0.0172115	0.0979545	-0.175709	0.860522	0.921215	1	0.884557
BC031361	15.7155	0.125361	0.448082	0.279774	0.779651	0.882249	15.7155	-0.190568	0.450702	-0.422826	0.672422	0.791174	-1	0.698013
BC037032	7.38162	0.787682	0.584253	1.34819	0.177599	0.348356	7.38162	0.985935	0.56566	1.74298	0.0813367	0.178087	1	0.0620379
BC037034	957.719	0.114878	0.0822744	1.39627	0.162632	0.328782	957.719	0.0062761	0.0818959	0.0766352	0.938914	0.966138	1	0.317648
BC037704	110.194	-0.227811	0.205562	-1.10823	0.267761	0.458356	110.194	-0.207632	0.202666	-1.0245	0.305598	0.470079	1	0.215463
BC048403	393.326	0.0850604	0.0997553	0.852691	0.393831	0.590929	393.326	0.088316	0.0983558	0.897924	0.369226	0.536177	1	0.316842
BC049352	9.87107	-0.415078	0.448348	-0.925795	0.354553	0.551844	9.87107	-0.0924488	0.414793	-0.222879	0.823629	0.896408	1	0.494677
BC049715	17.5943	-2.52058	0.549324	-4.5885	4.46443e-06	7.08337e-05	17.5943	0.790326	0.300094	2.6336	0.00844862	0.0293122	-1	2.0763e-06
BC051226	41.0756	-0.327748	0.240182	-1.36458	0.172385	0.341574	41.0756	-0.124972	0.228629	-0.546615	0.584643	0.727188	1	0.248388
BC051628	4.3919	-0.529672	0.724921	-0.730661	0.464986	0.652542	4.3919	-1.02479	0.750481	-1.36551	0.172091	0.311669	1	0.203377
BC052040	191.039	0.150951	0.147885	1.02073	0.307381	0.502687	191.039	-0.188962	0.14873	-1.2705	0.203906	0.353134	-1	0.177516
BC055324	402.681	0.0402892	0.131213	0.307052	0.758804	0.870406	402.681	-0.542468	0.132882	-4.08234	4.45841e-05	0.000313223	-1	0.000272632
BC065397	29.1246	0.415365	0.258653	1.60588	0.108301	0.2491	29.1246	0.111385	0.260583	0.427445	0.669055	0.789152	1	0.196578
BC068281	169.349	-0.00155326	0.201838	-0.0076956	0.99386	0.996403	169.349	-0.372465	0.202801	-1.8366	0.0662688	0.152263	1	0.151715
Bcap29	1574.64	-0.0637883	0.0502575	-1.26923	0.20436	0.384263	1574.64	0.0670543	0.0491583	1.36405	0.172552	0.31227	-1	0.119994
Bcap31	2465.53	0.00139043	0.0450493	0.0308647	0.975377	0.988073	2465.53	-0.180499	0.0449267	-4.01763	5.87868e-05	0.000400631	-1	0.000395853
Bcar1	24.7334	-1.64728	0.409544	-4.02224	5.76481e-05	0.000658523	24.7334	-1.28569	0.382609	-3.36031	0.000778537	0.00383737	1	2.527e-06
Bcar3	2526.48	0.513826	0.0433256	11.8596	1.9181e-32	5.51176e-30	2526.48	-0.0381394	0.0439449	-0.867893	0.385453	0.551276	-1	3.0385e-30
Bcas1	18.7906	-0.310789	0.325014	-0.956231	0.338955	0.535875	18.7906	-0.136531	0.3076	-0.443859	0.657145	0.780951	1	0.418492
Bcas2	2094.47	-0.0441709	0.0409516	-1.07861	0.280761	0.472848	2094.47	0.056559	0.0400229	1.41317	0.157607	0.292184	-1	0.138158
Bcas3	674.326	-0.0999581	0.0881562	-1.13387	0.256847	0.445751	674.326	0.0625289	0.0865553	0.722416	0.470039	0.630323	-1	0.280967
Bcat1	2781.35	-0.155306	0.136593	-1.137	0.255538	0.444451	2781.35	-0.082736	0.136392	-0.606603	0.544114	0.694994	1	0.308891
Bcat2	1823.27	0.120014	0.0723386	1.65906	0.0971046	0.231586	1823.27	0.301719	0.0716385	4.21169	2.53472e-05	0.000189913	1	4.39812e-05
Bccip	1048.52	0.0824279	0.0690723	1.19336	0.23273	0.418402	1048.52	-0.0417074	0.068706	-0.607042	0.543823	0.69486	-1	0.290731
Bcdin3d	98.0008	-0.0597381	0.145503	-0.410563	0.681393	0.819713	98.0008	-0.102328	0.142232	-0.71944	0.47187	0.631964	1	0.518029
Bckdha	1303.4	-0.152239	0.0605767	-2.51317	0.0119652	0.0494477	1303.4	-0.282429	0.0602311	-4.6891	2.74415e-06	2.5489e-05	1	1.26037e-06
Bckdhb	582.145	0.042941	0.0685179	0.626713	0.530847	0.709204	582.145	0.0720527	0.0669796	1.07574	0.282043	0.444926	1	0.315543
Bckdk	1587.9	-0.0172112	0.0520096	-0.330924	0.740702	0.858361	1587.9	0.113992	0.0509724	2.23635	0.0253287	0.0708618	-1	0.060825
Bcl10	1002.58	-0.00874244	0.0589399	-0.148328	0.882084	0.93948	1002.58	0.216228	0.0571444	3.78388	0.000154403	0.000939757	-1	0.000882883
Bcl2	576.857	0.380612	0.0920599	4.1344	3.55884e-05	0.000440799	576.857	0.0625475	0.0923844	0.677036	0.498383	0.655613	1	0.000288994
Bcl2a1a	106.847	0.119305	0.136928	0.871297	0.383592	0.580487	106.847	0.0665945	0.134082	0.496669	0.619423	0.752454	1	0.43679
Bcl2a1b	2284.76	0.0397296	0.0985618	0.403093	0.68688	0.822927	2284.76	0.287149	0.0980798	2.92771	0.00341466	0.0136586	1	0.01124
Bcl2a1d	1371.48	0.325075	0.0788205	4.12424	3.71956e-05	0.000456335	1371.48	0.242199	0.0785125	3.08485	0.00203653	0.00881062	1	4.02059e-06
Bcl2l1	3772.62	0.395777	0.0515192	7.68213	1.56471e-14	1.11172e-12	3772.62	0.227312	0.0514421	4.4188	9.92512e-06	8.12514e-05	1	9.03286e-17
Bcl2l11	591.894	-0.123163	0.131684	-0.93529	0.349639	0.547292	591.894	-0.0969805	0.130855	-0.741131	0.458614	0.620603	1	0.339651
Bcl2l12	130.871	0.214979	0.127719	1.68322	0.0923316	0.222916	130.871	0.233462	0.124386	1.87692	0.0605291	0.141748	1	0.031598
Bcl2l13	1062.54	0.0301828	0.0561422	0.537613	0.590844	0.757431	1062.54	0.0481383	0.0551493	0.872872	0.382733	0.548953	1	0.415794
Bcl2l15	15.479	-0.978527	0.427568	-2.28859	0.0221033	0.0783064	15.479	-0.568893	0.395167	-1.43963	0.149972	0.281855	1	0.022071
Bcl2l2	1050.95	0.0160344	0.072057	0.222524	0.823906	0.908675	1050.95	0.141359	0.0709557	1.99221	0.0463477	0.115074	1	0.104564
Bcl3	394.695	-0.0586747	0.083518	-0.70254	0.482342	0.667863	394.695	0.436749	0.0784237	5.56909	2.56068e-08	3.48047e-07	-1	2.32448e-07
Bcl6	966.868	-0.281371	0.0773726	-3.63657	0.00027629	0.00243207	966.868	-0.351959	0.076783	-4.58381	4.56581e-06	4.01222e-05	1	9.75797e-08
Bcl6b	51.5862	0.474719	0.23018	2.06238	0.0391712	0.120773	51.5862	-0.249428	0.239381	-1.04197	0.297425	0.461388	-1	0.0557233
Bcl7a	376.554	0.302841	0.0968112	3.12816	0.00175903	0.0110257	376.554	0.436213	0.0946787	4.60729	4.07941e-06	3.63439e-05	1	4.00718e-07
Bcl7b	834.015	0.0622358	0.0566236	1.09911	0.271718	0.462558	834.015	0.0524152	0.0555157	0.944151	0.345093	0.512298	1	0.236967
Bcl7c	416.018	-0.134413	0.0987444	-1.36122	0.173444	0.342971	416.018	0.0556056	0.0962423	0.577767	0.563421	0.710198	-1	0.243577
Bcl9	1122.2	-0.133616	0.0849657	-1.57259	0.115814	0.261086	1122.2	-0.0131016	0.0840564	-0.155867	0.876138	0.931004	1	0.243072
Bcl9l	269.083	-0.272762	0.165509	-1.64802	0.0993483	0.235331	269.083	-0.339916	0.1645	-2.06636	0.0387949	0.0997456	1	0.0234733
Bclaf1	3152.08	-0.220543	0.111771	-1.97317	0.0484765	0.140047	3152.08	0.0442143	0.111423	0.396814	0.691505	0.805545	-1	0.112814
Bco2	62.9479	-0.749383	0.215063	-3.48447	0.000493104	0.00394819	62.9479	-0.310838	0.200218	-1.55249	0.120544	0.239074	1	0.000943909
Bcor	674.73	-0.484748	0.0730842	-6.63273	3.29525e-11	1.4063e-09	674.73	-0.411683	0.0713293	-5.77158	7.85308e-09	1.18268e-07	1	1.66321e-16
Bcorl1	267.041	-0.121445	0.138172	-0.87894	0.379434	0.576725	267.041	-0.420217	0.138593	-3.03202	0.00242927	0.0102347	1	0.00590262
Bcs1l	351.419	0.0211934	0.0803947	0.263617	0.792075	0.890113	351.419	0.178376	0.0771912	2.31083	0.0208424	0.0608271	1	0.054143
Bdh1	274.778	0.192726	0.095822	2.01129	0.0442951	0.131522	274.778	-0.18691	0.0970811	-1.92529	0.0541925	0.130085	-1	0.0171091
Bdh2	68.9261	-1.64115	0.473851	-3.46343	0.000533342	0.0041874	68.9261	-1.13787	0.464009	-2.45227	0.014196	0.0446999	1	0.000187176
Bdnf	5.341	0.730949	0.672094	1.08757	0.276786	0.468712	5.341	-0.175097	0.711688	-0.246031	0.805658	0.884106	-1	0.414391
Bdp1	1316	-0.338895	0.0560603	-6.04519	1.4923e-09	5.09153e-08	1316	-0.292622	0.0550439	-5.31616	1.05981e-07	1.29827e-06	1	6.61019e-14
Bean1	8.44741	-0.640634	0.601275	-1.06546	0.286668	0.479913	8.44741	-0.741377	0.593088	-1.25003	0.211289	0.361798	1	0.173631
Becn1	2015.03	-0.108129	0.0518675	-2.08472	0.0370944	0.116074	2015.03	-0.0429381	0.0511664	-0.839184	0.401366	0.566664	1	0.0657747
Bend3	378.743	-0.0478872	0.0815458	-0.587242	0.557041	0.730611	378.743	0.0612186	0.0789018	0.775883	0.437818	0.601794	-1	0.439677
Bend4	1248.94	0.310818	0.0650459	4.77843	1.76665e-06	3.08357e-05	1248.94	-0.209611	0.0658428	-3.1835	0.00145504	0.00661891	-1	2.04099e-07
Bend6	27.0269	0.462717	0.283646	1.63131	0.102824	0.240654	27.0269	1.6781	0.245099	6.84665	7.55973e-12	1.74467e-10	1	4.19863e-11
Best1	19.7907	0.30244	0.296825	1.01892	0.308242	0.503522	19.7907	-0.384883	0.31477	-1.22274	0.221427	0.373949	-1	0.188292
Best2	8.7083	-0.378965	0.483992	-0.782999	0.433627	0.625738	8.7083	-0.549122	0.479709	-1.1447	0.252334	0.41145	1	0.25746
Bet1	518.696	-0.272634	0.0862568	-3.16073	0.00157373	0.0100687	518.696	0.140233	0.0826725	1.69625	0.089839	0.191764	-1	0.00193083
Bet1l	377.107	-0.0220079	0.0944968	-0.232896	0.815842	0.903992	377.107	0.0902303	0.0922056	0.978577	0.327789	0.494481	-1	0.447007
Bfar	1031.28	-0.047742	0.0656869	-0.726811	0.467342	0.654451	1031.28	0.13132	0.0642521	2.04383	0.0409704	0.104131	-1	0.0681489
Bglap2	4.47677	-0.551004	0.710692	-0.775306	0.438159	0.62982	4.47677	0.209812	0.624861	0.335774	0.737041	0.837274	-1	0.527332
Bhlha15	7.22297	0.710417	0.497313	1.42851	0.153145	0.314957	7.22297	-0.272805	0.542277	-0.503073	0.614913	0.749066	-1	0.235924
Bhlhe40	976.489	0.487476	0.0705239	6.91221	4.77162e-12	2.41968e-10	976.489	0.147318	0.070834	2.07976	0.0375476	0.0971853	1	2.35157e-11
Bhlhe41	4490.08	0.412128	0.103049	3.99933	6.35208e-05	0.000717369	4490.08	-0.130753	0.103196	-1.26703	0.205143	0.354595	-1	0.000254375
Bicd2	1683.79	0.0916969	0.0473742	1.93559	0.0529182	0.14956	1683.79	-0.0433971	0.0470758	-0.921855	0.356604	0.524843	-1	0.0784956
Bid	2069.44	0.342951	0.0598726	5.72801	1.01614e-08	2.96609e-07	2069.44	0.477504	0.0592513	8.05896	7.69468e-16	2.66828e-14	1	7.91434e-21
Bin1	2969.66	0.224631	0.0457362	4.91146	9.04021e-07	1.70159e-05	2969.66	0.175289	0.0454308	3.85838	0.000114142	0.000724043	1	1.23202e-08
Bin2	1661.47	0.0655513	0.0563398	1.1635	0.244627	0.432259	1661.47	0.625584	0.0544927	11.4801	1.66011e-30	1.59229e-28	1	6.88282e-29
Bin3	1380.26	-0.0659893	0.0539597	-1.22294	0.221354	0.40582	1380.26	0.0560837	0.0528179	1.06183	0.288312	0.451602	-1	0.183269
Birc2	469.313	-0.312164	0.0780751	-3.99825	6.38127e-05	0.000719409	469.313	-0.17703	0.0754462	-2.34644	0.0189537	0.0561634	1	4.04044e-05
Birc3	1179.07	-0.0768761	0.0662549	-1.16031	0.245923	0.433637	1179.07	0.419771	0.0641136	6.54729	5.85904e-11	1.20605e-09	-1	5.22989e-10
Birc5	488.47	0.442833	0.124389	3.56006	0.000370774	0.00310122	488.47	-0.267708	0.126166	-2.12187	0.0338488	0.0895132	-1	0.0002776
Birc6	4338.86	0.00431186	0.109985	0.0392041	0.968728	0.984333	4338.86	-0.0345934	0.109886	-0.314812	0.752904	0.847746	-1	0.834464
Bivm	332.232	-0.0602934	0.104817	-0.575226	0.565139	0.736748	332.232	0.234587	0.101274	2.31636	0.0205388	0.0600707	-1	0.044257
Blcap	1358.71	0.0673157	0.077793	0.865318	0.386864	0.583455	1358.71	0.108021	0.0771906	1.39941	0.161691	0.297243	1	0.173428
Blm	425.379	0.363115	0.0995643	3.64704	0.000265281	0.00234955	425.379	-0.499214	0.103119	-4.84112	1.29107e-06	1.26892e-05	-1	2.9814e-08
Blmh	1271.35	-0.125672	0.0919331	-1.36699	0.171628	0.340962	1271.35	0.220273	0.0907651	2.42685	0.0152307	0.0473191	-1	0.016134
Blnk	584.548	0.462502	0.0721917	6.40659	1.48815e-10	5.93926e-09	584.548	0.18214	0.0724048	2.51558	0.0118838	0.0388297	1	2.3062e-10
Bloc1s1	469.669	-0.0336671	0.102157	-0.32956	0.741732	0.858361	469.669	0.128103	0.10022	1.27821	0.201175	0.349595	-1	0.300079
Bloc1s2	825.593	-0.0408342	0.062555	-0.652773	0.513903	0.695986	825.593	0.160909	0.0605749	2.65637	0.00789871	0.0277138	-1	0.0192884
Bloc1s3	591.449	-0.161745	0.0900559	-1.79605	0.0724858	0.188481	591.449	-0.160557	0.0889398	-1.80524	0.0710377	0.160655	1	0.0302803
Bloc1s4	602.496	-0.0568235	0.155033	-0.366525	0.713974	0.840837	602.496	0.170042	0.15388	1.10503	0.269146	0.431157	-1	0.362533
Bloc1s5	470.927	-0.167945	0.0708828	-2.36933	0.0178203	0.0668314	470.927	0.100509	0.0672084	1.49549	0.134787	0.260172	-1	0.0173877
Bloc1s6	1304.71	0.0674822	0.0519583	1.29878	0.194021	0.371115	1304.71	-0.0112808	0.0514152	-0.219406	0.826334	0.89815	-1	0.333317
Blvra	4003.94	0.0587727	0.0930612	0.631549	0.527682	0.706581	4003.94	0.250485	0.092803	2.6991	0.00695273	0.0247639	1	0.0174977
Blvrb	1006.57	-0.40287	0.0809933	-4.97411	6.5549e-07	1.29421e-05	1006.57	-0.285373	0.0798271	-3.57489	0.000350374	0.00192151	1	2.48684e-08
Blzf1	725.183	-0.162092	0.0989067	-1.63884	0.101247	0.238069	725.183	0.215054	0.0968793	2.21981	0.0264313	0.0734441	-1	0.0174847
Bmf	256.178	-1.23804	0.12784	-9.68429	3.51639e-22	5.1671e-20	256.178	-1.02189	0.122578	-8.33669	7.63999e-17	2.93532e-15	1	1.51671e-34
Bmi1	1205.04	-0.346473	0.0922712	-3.75494	0.00017338	0.00165338	1205.04	0.0560929	0.0908249	0.617594	0.536843	0.68883	-1	0.0011389
Bmp2	108.753	0.586153	0.184425	3.17827	0.00148158	0.00958397	108.753	1.32326	0.175275	7.54964	4.36469e-14	1.27766e-12	1	1.22451e-14
Bmp2k	1553.92	-0.0820599	0.0867415	-0.946029	0.344134	0.541428	1553.92	-0.33088	0.0867588	-3.81379	0.000136851	0.000847035	1	0.000458608
Bmp4	9.83696	1.35133	0.473967	2.85111	0.00435668	0.0229102	9.83696	0.142727	0.513833	0.27777	0.781189	0.867674	1	0.0198786
Bmpr1a	2622.09	-0.244711	0.0502088	-4.87386	1.09438e-06	2.00445e-05	2622.09	-0.332482	0.049911	-6.66148	2.71079e-11	5.87511e-10	1	1.17764e-14
Bmpr2	1073.8	-0.140091	0.0615855	-2.27474	0.0229213	0.0803474	1073.8	-0.0945256	0.0605355	-1.56149	0.118408	0.236013	1	0.018963
Bms1	1658.25	0.0550168	0.0752759	0.730869	0.464859	0.652458	1658.25	-0.0940857	0.0751059	-1.25271	0.210312	0.360764	-1	0.235383
Bmyc	405.026	0.251869	0.0908022	2.77382	0.00554018	0.0276602	405.026	0.368387	0.0887479	4.15093	3.31124e-05	0.000240243	1	6.64517e-06
Bnip1	397.174	0.0562174	0.0983327	0.571706	0.567521	0.739035	397.174	0.053108	0.0969481	0.547799	0.58383	0.72631	1	0.536768
Bnip2	2621.7	-0.00665191	0.047632	-0.139652	0.888935	0.943281	2621.7	0.0927985	0.0470047	1.97424	0.0483548	0.118987	-1	0.112238
Bnip3	621.626	-0.220219	0.151855	-1.4502	0.147003	0.306855	621.626	-0.185576	0.151123	-1.22798	0.219454	0.371685	1	0.114053
Bnip3l	2522.31	-0.0252794	0.0366365	-0.690005	0.490191	0.675403	2522.31	-0.420407	0.0370665	-11.342	8.1302e-30	7.53101e-28	1	5.08647e-28
Bnipl	4.11696	1.14777	0.755137	1.51995	0.128523	0.280888	4.11696	0.215777	0.798003	0.270397	0.786855	0.871748	1	0.244864
Bod1	563.257	0.000998737	0.0964263	0.0103575	0.991736	0.995663	563.257	0.0491766	0.0951976	0.516574	0.605453	0.742959	1	0.739737
Bod1l	1382.14	0.00664351	0.0752911	0.0882377	0.929688	0.963671	1382.14	-0.117117	0.0750271	-1.561	0.118523	0.236139	-1	0.22756
Bok	7.06516	-0.287928	0.599971	-0.479904	0.631296	0.78695	7.06516	0.453856	0.543475	0.8351	0.403661	0.568776	-1	0.447598
Bola1	705.401	-0.226774	0.0860138	-2.63648	0.00837702	0.0378257	705.401	0.0655716	0.0838756	0.781772	0.434348	0.59818	-1	0.0226266
Bola2	2298.68	-0.225025	0.0612187	-3.67576	0.000237145	0.00213695	2298.68	-0.196386	0.0607377	-3.23335	0.00122349	0.00570176	1	1.21844e-05
Bola3	452.486	-0.115613	0.084937	-1.36116	0.173462	0.342971	452.486	-0.0354679	0.0829356	-0.427656	0.668902	0.789152	1	0.270657
Bop1	2583.3	-0.0396535	0.0391674	-1.01241	0.311341	0.5066	2583.3	-0.148578	0.0388594	-3.82347	0.000131588	0.000819335	1	0.000415075
Bora	427.941	0.0647399	0.0928902	0.696951	0.485834	0.671424	427.941	0.000346728	0.0918805	0.00377368	0.996989	0.997821	1	0.669961
Bpgm	249.52	-0.148203	0.0909317	-1.62983	0.103137	0.24119	249.52	0.178302	0.0849585	2.0987	0.0358437	0.0935812	-1	0.0225709
Bphl	460.675	-0.130192	0.0775927	-1.67789	0.0933693	0.224834	460.675	0.358137	0.072829	4.91751	8.76523e-07	8.87282e-06	-1	1.99491e-06
Bpnt1	729.558	-0.178072	0.0687487	-2.59019	0.00959223	0.0419754	729.558	0.208597	0.0657691	3.17166	0.00151572	0.00684883	-1	0.000287482
Bptf	1864.75	0.0891048	0.0643366	1.38498	0.166059	0.333174	1864.75	0.130715	0.0638083	2.04857	0.0405046	0.103258	1	0.034403
Braf	1053.88	-0.0622222	0.053496	-1.16312	0.244782	0.432282	1053.88	-0.055542	0.0524587	-1.05878	0.289702	0.453352	1	0.195976
Brap	1282.93	-0.154906	0.0727991	-2.12785	0.0333494	0.106955	1282.93	-0.107853	0.0720467	-1.49699	0.134396	0.259672	1	0.0277731
Brat1	478.345	-0.195887	0.0737573	-2.65583	0.00791137	0.0361491	478.345	-0.117004	0.0715238	-1.63588	0.101866	0.211018	1	0.0076281
Brca1	538.081	0.104465	0.119277	0.875822	0.381127	0.578241	538.081	-0.407013	0.120326	-3.3826	0.000718025	0.0035806	-1	0.00207045
Brca2	349.11	0.0504279	0.0972747	0.518408	0.604174	0.766991	349.11	-0.259049	0.0977872	-2.64911	0.0080705	0.0282102	-1	0.021637
Brcc3	542.948	-0.189197	0.0738895	-2.56053	0.0104512	0.044661	542.948	-0.254677	0.0728049	-3.49808	0.000468622	0.00246985	1	0.000110306
Brd1	1810.49	0.0576904	0.0630921	0.914383	0.360516	0.557631	1810.49	-0.129001	0.0629838	-2.04816	0.0405444	0.10334	-1	0.0576256
Brd2	7311.75	-0.112441	0.0478411	-2.35031	0.0187579	0.0696206	7311.75	-0.085461	0.0476563	-1.79328	0.0729287	0.163917	1	0.011412
Brd3	1296.25	0.0190108	0.0943271	0.201541	0.840276	0.917902	1296.25	-0.32779	0.0945437	-3.46708	0.000526149	0.00272853	-1	0.00250452
Brd4	2992.93	-0.0531297	0.0806992	-0.658367	0.510303	0.692538	2992.93	-0.050936	0.0804606	-0.633056	0.526697	0.680602	1	0.471343
Brd7	1888.7	-0.0393035	0.0409305	-0.96025	0.33693	0.533861	1888.7	0.0105661	0.0400513	0.263814	0.791923	0.875283	-1	0.467279
Brd8	1136.17	0.144584	0.0635607	2.27474	0.0229218	0.0803474	1136.17	0.0462606	0.063122	0.732876	0.463634	0.625091	1	0.0502244
Brd9	654.485	0.12037	0.101023	1.19151	0.233455	0.419124	654.485	0.0892526	0.100314	0.889736	0.373608	0.540219	1	0.226419
Brdt	79.05	-0.517238	0.169305	-3.05507	0.00225008	0.0134889	79.05	-0.243885	0.158755	-1.53624	0.124481	0.245405	1	0.00331025
Bre	1182.42	-0.0564174	0.0822923	-0.685574	0.492982	0.67766	1182.42	0.129993	0.0812751	1.59941	0.109729	0.222852	-1	0.151018
Brf1	1174.51	0.0169869	0.0741927	0.228956	0.818903	0.905992	1174.51	-0.0295465	0.0736753	-0.401037	0.688393	0.803128	-1	0.727628
Brf2	194.145	-0.0689891	0.0997722	-0.691466	0.489273	0.674641	194.145	0.1234	0.0945294	1.30542	0.19175	0.337616	-1	0.227769
Bri3	4125.11	0.1844	0.0970522	1.90001	0.0574323	0.158214	4125.11	0.265759	0.0968778	2.74324	0.0060837	0.0221053	1	0.00349737
Bri3bp	5881.94	-0.111804	0.0887418	-1.25988	0.207713	0.388703	5881.94	0.00780174	0.0885774	0.0880782	0.929815	0.961524	-1	0.373747
Brip1	258.938	0.129263	0.135813	0.951779	0.341209	0.538005	258.938	-0.732906	0.140476	-5.21732	1.81529e-07	2.11092e-06	-1	1.13568e-06
Brip1os	849.377	-0.0273729	0.0587512	-0.465912	0.641279	0.793177	849.377	-0.273881	0.0587984	-4.65796	3.19354e-06	2.92017e-05	1	2.31621e-05
Brix1	1014.55	-0.130801	0.0573191	-2.28197	0.0224909	0.0793318	1014.55	-0.197741	0.0565914	-3.49418	0.000475519	0.00249938	1	0.000198281
Brk1	2380.93	0.0446387	0.0436741	1.02209	0.30674	0.501829	2380.93	-0.0422996	0.0433339	-0.976131	0.329	0.495809	-1	0.248811
Brms1	955.924	-0.0239863	0.0674613	-0.355557	0.722172	0.845871	955.924	-0.0624165	0.0667248	-0.935431	0.349566	0.517122	1	0.437419
Brms1l	461.822	-0.0749599	0.0799477	-0.937611	0.348444	0.546083	461.822	-0.173488	0.0790303	-2.19521	0.0281483	0.0771384	1	0.042124
Brox	1876.76	-0.00685919	0.0417801	-0.164173	0.869595	0.934046	1876.76	0.0941171	0.0407767	2.30811	0.0209932	0.0611221	-1	0.0570909
Brpf1	2100.33	-0.0580137	0.041914	-1.38411	0.166324	0.333403	2100.33	-0.017432	0.0411609	-0.423508	0.671925	0.790734	1	0.263633
Brpf3	401.752	-0.110153	0.0834505	-1.31998	0.186841	0.361303	401.752	-0.143146	0.0819579	-1.74658	0.0807099	0.177051	1	0.0639692
Brsk1	16.4495	0.346426	0.351637	0.985182	0.324535	0.521368	16.4495	-1.18349	0.413357	-2.86311	0.00419505	0.0162841	-1	0.00849001
Brwd1	1499.69	-0.118491	0.0501753	-2.36154	0.0181991	0.0680741	1499.69	-0.0261461	0.0491148	-0.532347	0.594486	0.7347	1	0.050014
Brwd3	340.574	-0.488486	0.0968981	-5.04123	4.62546e-07	9.43404e-06	340.574	-0.105797	0.0918456	-1.1519	0.249363	0.407829	1	3.84748e-06
Bscl2	1669.22	0.121262	0.0708039	1.71264	0.0867784	0.212758	1669.22	0.534874	0.0696212	7.68263	1.55855e-14	4.76873e-13	1	1.01459e-13
Bsdc1	1112.03	0.0523679	0.055239	0.948024	0.343117	0.540157	1112.03	0.131366	0.0540616	2.42994	0.0151013	0.046971	1	0.0253717
Bsg	6347.97	-0.00673947	0.036589	-0.184194	0.853861	0.925358	6347.97	0.00415172	0.0363368	0.114257	0.909034	0.94962	-1	0.878739
Bsn	191.722	0.531664	0.24139	2.20251	0.0276292	0.0926537	191.722	0.120732	0.242169	0.498546	0.618099	0.751724	1	0.06965
Bspry	9.32391	0.566849	0.518734	1.09275	0.274502	0.466047	9.32391	-0.151587	0.540205	-0.28061	0.779009	0.866178	-1	0.40368
Bst1	1402.29	0.0213141	0.0579803	0.367609	0.713165	0.840497	1402.29	0.0112443	0.0573261	0.196146	0.844496	0.910327	1	0.765127
Bst2	9722.12	0.559131	0.0803642	6.95746	3.46451e-12	1.81375e-10	9722.12	0.960895	0.0802094	11.9798	4.5325e-33	5.10813e-31	1	9.26485e-41
Btaf1	1848.32	-0.171787	0.0454585	-3.77899	0.000157467	0.00153099	1848.32	-0.171871	0.0447527	-3.84046	0.000122802	0.000772092	1	1.18206e-06
Btbd1	2055.87	-0.15527	0.0477995	-3.24836	0.0011607	0.00789534	2055.87	-0.348683	0.0476831	-7.3125	2.62222e-13	7.05028e-12	1	5.56644e-14
Btbd10	576.859	-0.0220191	0.079716	-0.276219	0.78238	0.883422	576.859	0.151574	0.0776447	1.95215	0.0509199	0.123723	-1	0.1093
Btbd16	10.4268	-1.22185	0.610255	-2.0022	0.0452632	0.133508	10.4268	-0.0593281	0.535605	-0.110768	0.9118	0.95106	1	0.126974
Btbd18	7.5014	-0.539951	0.547006	-0.987102	0.323592	0.52038	7.5014	0.0512876	0.491891	0.104266	0.916958	0.953265	-1	0.49606
Btbd19	427.22	-0.223675	0.108338	-2.0646	0.0389612	0.120349	427.22	-0.124439	0.106511	-1.16833	0.242675	0.40004	1	0.0481446
Btbd2	678.212	0.110999	0.0833668	1.33145	0.183042	0.356355	678.212	-0.115074	0.0833162	-1.38117	0.167227	0.304714	-1	0.108586
Btbd3	25.642	-0.476047	0.282786	-1.68342	0.0922944	0.222868	25.642	-1.3784	0.312945	-4.4046	1.05978e-05	8.6081e-05	1	1.91847e-05
Btbd6	216.077	0.158018	0.0949836	1.66364	0.0961852	0.22986	216.077	0.138504	0.0926288	1.49525	0.134848	0.260172	1	0.0598031
Btbd7	442.024	-0.198835	0.0776057	-2.56211	0.0104037	0.0445529	442.024	-0.0446409	0.0747796	-0.596966	0.55053	0.700148	1	0.0311936
Btbd8	38.5208	-0.463977	0.273222	-1.69816	0.0894767	0.217241	38.5208	-0.225561	0.260994	-0.86424	0.387456	0.55258	1	0.120043
Btbd9	1534.77	0.0817389	0.0502622	1.62625	0.103897	0.241983	1534.77	0.255281	0.0490703	5.20234	1.96793e-07	2.27084e-06	1	5.49505e-07
Btd	272.827	0.252401	0.0934814	2.70002	0.00693356	0.0327697	272.827	0.359895	0.0905951	3.97257	7.11019e-05	0.000473686	1	1.55225e-05
Btf3	9244.01	-0.201264	0.0633996	-3.17453	0.00150079	0.00967431	9244.01	0.115836	0.063172	1.83366	0.0667039	0.153098	-1	0.00148112
Btf3l4	1055.57	-0.262255	0.106837	-2.45472	0.0140995	0.0561504	1055.57	-0.075395	0.105893	-0.711994	0.476468	0.63573	1	0.0356965
Btg1	7031.79	-0.281936	0.0487191	-5.78697	7.16687e-09	2.16025e-07	7031.79	-0.374282	0.0486058	-7.70036	1.35682e-14	4.19899e-13	1	9.07088e-20
Btg2	649.661	0.22504	0.102716	2.1909	0.0284592	0.0950429	649.661	-0.113433	0.103057	-1.10068	0.271036	0.433324	-1	0.0411844
Btg3	44.5679	0.0811768	0.216045	0.375741	0.70711	0.83664	44.5679	-0.0407417	0.213288	-0.191017	0.848512	0.912527	-1	0.763456
Btk	1631.84	0.00466611	0.0487928	0.0956312	0.923813	0.95935	1631.84	0.0433637	0.0479832	0.903725	0.366141	0.533368	1	0.511687
Btrc	468.635	0.0868785	0.0860104	1.01009	0.312451	0.507767	468.635	0.21795	0.0839574	2.59595	0.00943288	0.0320367	1	0.0162672
Bub1	748.556	0.279616	0.112028	2.49595	0.0125619	0.0513232	748.556	-0.279777	0.112924	-2.47758	0.0132279	0.0422018	-1	0.00216593
Bub1b	1406.51	0.123928	0.113126	1.09548	0.273304	0.464463	1406.51	-0.217455	0.113278	-1.91967	0.0549002	0.131318	-1	0.0609922
Bub3	2399.05	0.0334206	0.0596291	0.560476	0.575155	0.745223	2399.05	-0.0915164	0.0594405	-1.53963	0.12365	0.244088	-1	0.1819
Bud13	327.386	-0.102763	0.0925684	-1.11013	0.266943	0.457431	327.386	-0.181685	0.0912849	-1.99031	0.0465573	0.115403	1	0.052789
Bud31	1145.64	-0.0602973	0.0657418	-0.917184	0.359046	0.555977	1145.64	0.112597	0.0644633	1.74668	0.0806935	0.177044	-1	0.0984323
Bysl	1139.33	-0.0588642	0.0619465	-0.950243	0.341989	0.538774	1139.33	0.106329	0.0606074	1.7544	0.0793628	0.175147	-1	0.0943648
Bzrap1	49.0022	0.0293475	0.189534	0.15484	0.876947	0.937406	49.0022	-0.0234049	0.184928	-0.126562	0.899287	0.944607	-1	0.885481
Bzw1	4630.29	-0.0601163	0.0555875	-1.08147	0.279487	0.471463	4630.29	0.0290931	0.0552865	0.526224	0.598733	0.738061	-1	0.347968
Bzw2	1910.02	-0.309521	0.109306	-2.8317	0.00463009	0.0240255	1910.02	-0.0172532	0.108669	-0.158769	0.873851	0.929516	1	0.0223321
C030006K11Rik	730.477	-0.414946	0.0718371	-5.77621	7.64031e-09	2.2976e-07	730.477	0.0121621	0.0685507	0.177418	0.85918	0.920155	-1	2.11415e-07
C030013C21Rik	14.2494	0.244196	0.427879	0.570714	0.568194	0.739464	14.2494	0.198676	0.421065	0.471841	0.63704	0.767007	1	0.567174
C030016D13Rik	4.48089	0.182217	0.630482	0.289011	0.772573	0.877559	4.48089	-0.873136	0.705495	-1.23762	0.215857	0.367617	-1	0.322606
C030034I22Rik	75.1719	0.0656609	0.16012	0.410072	0.681753	0.819994	75.1719	0.00209837	0.156805	0.013382	0.989323	0.993728	1	0.814851
C030034L19Rik	9.75525	0.382085	0.472055	0.809408	0.418281	0.611854	9.75525	-0.420648	0.500818	-0.839921	0.400953	0.566494	-1	0.346612
C030037D09Rik	30.1817	0.20198	0.257266	0.785102	0.432394	0.624565	30.1817	-0.0183565	0.256823	-0.0714752	0.94302	0.968322	-1	0.60478
C030039L03Rik	27.5542	0.252049	0.273785	0.920608	0.357255	0.554382	27.5542	-0.24018	0.281594	-0.852931	0.393698	0.558752	-1	0.309762
C130026I21Rik	3341.25	0.424388	0.0588506	7.21128	5.54284e-13	3.19976e-11	3341.25	0.70636	0.0583257	12.1106	9.28039e-34	1.09137e-31	1	3.49213e-42
C130036L24Rik	17.3512	0.148405	0.388879	0.381623	0.702741	0.833377	17.3512	-0.74181	0.413809	-1.79264	0.0730304	0.163984	-1	0.13666
C130046K22Rik	62.8462	-0.181322	0.196101	-0.924638	0.355154	0.552323	62.8462	-0.273066	0.193118	-1.41399	0.157366	0.291897	1	0.161221
C130050O18Rik	417.711	-0.401174	0.0831748	-4.82327	1.41223e-06	2.53633e-05	417.711	-0.0971193	0.079084	-1.22805	0.219427	0.371685	1	9.42715e-06
C130060C02Rik	4.77357	0.219159	0.650347	0.336987	0.736126	0.854705	4.77357	0.164641	0.637511	0.258255	0.79621	0.877693	1	0.750169
C130083M11Rik	37.3407	0.167337	0.268131	0.624086	0.532571	0.710699	37.3407	0.15514	0.263126	0.589604	0.555456	0.704227	1	0.500494
C1d	629.451	-0.183955	0.0921237	-1.99682	0.0458443	0.134577	629.451	0.206893	0.0895387	2.31065	0.020852	0.060842	-1	0.00818794
C1galt1	516.361	0.1201	0.0983674	1.22093	0.222111	0.406356	516.361	0.0401053	0.0976574	0.410674	0.681312	0.7981	1	0.324312
C1galt1c1	312.434	0.0997776	0.100408	0.993723	0.320358	0.516849	312.434	-0.0866743	0.100031	-0.866478	0.386228	0.552034	-1	0.285318
C1qbp	4179.67	-0.0681635	0.0474399	-1.43684	0.150763	0.311873	4179.67	0.0116598	0.0470587	0.247772	0.804311	0.883362	-1	0.275497
C1qtnf6	10.1879	0.260349	0.420404	0.619282	0.535731	0.714031	10.1879	0.38914	0.402214	0.967496	0.333296	0.499833	1	0.356897
C1ra	162.542	-2.25001	0.147252	-15.28	1.0393e-52	5.3757e-50	162.542	-3.19754	0.171965	-18.5941	3.58526e-77	1.31046e-74	1	7.04463e-124
C1rb	41.4961	-2.6085	0.297801	-8.75919	1.96665e-18	2.15515e-16	41.4961	-2.83524	0.297383	-9.53399	1.51349e-21	8.38869e-20	1	1.80789e-35
C1rl	34.1493	-0.745379	0.276742	-2.69341	0.00707262	0.0332568	34.1493	-0.0342621	0.24747	-0.13845	0.889885	0.939032	1	0.0312292
C1s1	5.06189	-0.859249	0.649643	-1.32265	0.185952	0.360394	5.06189	-1.57343	0.704499	-2.23341	0.0255222	0.0712998	1	0.025696
C230035I16Rik	7.76285	-0.996857	0.531567	-1.87532	0.0607491	0.164754	7.76285	-1.50269	0.55683	-2.69865	0.00696209	0.0247801	1	0.00408262
C230037L18Rik	14.6235	0.560497	0.372727	1.50377	0.132639	0.286884	14.6235	0.53759	0.364999	1.47285	0.14079	0.268781	1	0.0771091
C230072F16Rik	11.3016	1.03349	0.397726	2.59849	0.00936347	0.0412535	11.3016	1.07006	0.387133	2.76407	0.00570857	0.021019	1	0.000867106
C230091D08Rik	394.555	-0.106711	0.082327	-1.29618	0.194913	0.372238	394.555	-0.154449	0.080898	-1.90919	0.0562381	0.133761	1	0.0497909
C2cd2	165.546	-0.0473949	0.111493	-0.425091	0.67077	0.812397	165.546	-0.0665995	0.108681	-0.612798	0.54001	0.691712	1	0.561945
C2cd2l	993.775	0.182845	0.132396	1.38105	0.167264	0.33476	993.775	0.104051	0.132123	0.787531	0.430971	0.59477	1	0.199106
C2cd3	626.632	0.0312956	0.0611645	0.511664	0.608886	0.770402	626.632	-0.0716249	0.0603447	-1.18693	0.235256	0.391052	-1	0.301267
C2cd5	703.112	0.011473	0.0720182	0.159307	0.873427	0.935655	703.112	0.121648	0.0704347	1.7271	0.08415	0.18276	1	0.171
C3	1786.42	0.648559	0.113641	5.70706	1.14943e-08	3.28834e-07	1786.42	0.039401	0.114026	0.345545	0.729685	0.832062	1	2.7361e-07
C330006A16Rik	913.564	0.444965	0.105754	4.20754	2.58168e-05	0.000331846	913.564	0.383318	0.105378	3.63757	0.000275219	0.00155475	1	5.15936e-07
C330007P06Rik	1006.24	-0.0574222	0.053443	-1.07446	0.282618	0.475046	1006.24	-0.356947	0.0537352	-6.64271	3.07975e-11	6.62171e-10	1	3.14562e-10
C330013E15Rik	16.921	-0.649751	0.375554	-1.73011	0.0836103	0.207159	16.921	-0.560109	0.360288	-1.55461	0.120038	0.238279	1	0.0493618
C330013J21Rik	4.58495	-0.517373	0.645108	-0.801996	0.422556	0.615669	4.58495	-1.54478	0.736904	-2.09631	0.0360546	0.0939686	1	0.0578536
C330018D20Rik	187.503	-0.0411124	0.148207	-0.277399	0.781474	0.883052	187.503	-0.332758	0.148688	-2.23796	0.0252239	0.0707	1	0.0624318
C330021F23Rik	859.456	-0.0376675	0.0767563	-0.490741	0.62361	0.781495	859.456	-0.278796	0.0767666	-3.63173	0.000281526	0.00158706	1	0.00124028
C330027C09Rik	480.526	0.291179	0.129256	2.25272	0.0242767	0.0839811	480.526	-0.400139	0.131005	-3.05439	0.00225522	0.00959409	-1	0.000805723
C3ar1	1777.18	0.66577	0.113595	5.86091	4.60349e-09	1.44485e-07	1777.18	0.281079	0.11374	2.47126	0.013464	0.0428137	1	6.18592e-09
C430049B03Rik	11.565	-0.06495	0.407295	-0.159467	0.873301	0.935655	11.565	-0.431013	0.414356	-1.0402	0.298247	0.462291	1	0.432544
C4a	21.3127	-0.322103	0.376171	-0.856266	0.39185	0.588983	21.3127	-0.592326	0.377321	-1.56982	0.116457	0.233037	1	0.137255
C4b	26.6598	-0.0860688	0.324706	-0.265067	0.790958	0.889354	26.6598	-0.163835	0.320204	-0.51166	0.608889	0.745551	1	0.663059
C530005A16Rik	16.7262	-0.69214	0.389415	-1.77738	0.0755054	0.193684	16.7262	-0.296741	0.36106	-0.821861	0.411156	0.575916	1	0.111546
C530008M17Rik	7.50046	0.171671	0.515938	0.332737	0.739333	0.85712	7.50046	0.278665	0.496305	0.56148	0.57447	0.719267	1	0.616498
C5ar1	956.68	0.0763109	0.0910664	0.83797	0.402048	0.597953	956.68	0.443668	0.0895477	4.95455	7.24991e-07	7.51324e-06	1	4.49257e-06
C5ar2	28.6712	-0.00701134	0.279311	-0.0251022	0.979973	0.990387	28.6712	-0.353643	0.282726	-1.25083	0.210995	0.361614	1	0.358138
C6	5.07544	0.27373	0.662963	0.412889	0.679688	0.818575	5.07544	0.205399	0.652121	0.314971	0.752784	0.847681	1	0.69389
C630043F03Rik	28.2303	-0.601925	0.310012	-1.94162	0.0521835	0.147882	28.2303	-1.44424	0.334023	-4.32377	1.53382e-05	0.000120321	1	1.77934e-05
C77080	4349.23	0.296698	0.130928	2.26611	0.0234447	0.0817593	4349.23	0.0502904	0.130931	0.384099	0.700905	0.812326	1	0.0664152
C87436	286.72	0.158476	0.101856	1.55588	0.119737	0.26732	286.72	-0.00645956	0.101293	-0.0637708	0.949153	0.972008	-1	0.259837
C8g	54.431	3.56218e-05	0.192213	0.000185325	0.999852	0.999852	54.431	-0.0800962	0.18868	-0.424508	0.671196	0.790412	-1	0.790296
C920006O11Rik	8.56108	-0.627535	0.514311	-1.22015	0.222409	0.406727	8.56108	0.200527	0.446982	0.448625	0.653702	0.778502	-1	0.316638
C920009B18Rik	510.85	-0.241292	0.0825067	-2.92451	0.00344998	0.0191549	510.85	-0.113374	0.0803238	-1.41146	0.15811	0.292834	1	0.0056092
C920021L13Rik	54.914	-0.492319	0.247977	-1.98534	0.0471065	0.137347	54.914	-0.0132523	0.233959	-0.0566435	0.954829	0.974721	1	0.133875
C920025E04Rik	711.029	-0.0899729	0.121386	-0.741211	0.458565	0.647348	711.029	-0.403542	0.121606	-3.31845	0.00090519	0.00439089	1	0.00284243
Caap1	308.477	-0.109431	0.0925446	-1.18247	0.237019	0.423034	308.477	0.000300285	0.0896145	0.00335085	0.997326	0.998064	-1	0.422215
Cab39	4755.03	-0.0776447	0.0352929	-2.20001	0.0278064	0.0931515	4755.03	-0.030425	0.0348855	-0.872139	0.383133	0.549162	1	0.0511552
Cab39l	932.153	-0.131027	0.0694667	-1.88618	0.0592706	0.161899	932.153	-0.0384523	0.0682282	-0.563583	0.573038	0.71797	1	0.116238
Cabin1	2398.65	0.206685	0.0862758	2.39564	0.0165916	0.0631708	2398.65	0.0788386	0.0861553	0.915075	0.360153	0.528131	1	0.0333624
Cables2	673.592	0.0720499	0.0592866	1.21528	0.224259	0.408551	673.592	0.417175	0.0560463	7.44339	9.81312e-14	2.7591e-12	1	1.12723e-12
Cabp1	11.1072	0.7636	0.531316	1.43719	0.150665	0.311721	11.1072	0.994227	0.516716	1.92413	0.0543386	0.130297	1	0.0406163
Cacfd1	574.265	-0.0390335	0.0907046	-0.430336	0.666951	0.809959	574.265	0.143905	0.0888269	1.62006	0.105218	0.216093	-1	0.175027
Cacna1a	3482.37	0.575787	0.117986	4.88015	1.06005e-06	1.94708e-05	3482.37	0.43694	0.117936	3.70488	0.00021149	0.00124627	1	2.42659e-08
Cacna1b	252.259	0.4775	0.0956624	4.99152	5.99068e-07	1.19545e-05	252.259	0.334364	0.0948687	3.52449	0.000424294	0.00227074	1	2.71457e-08
Cacna1c	4.28521	-0.508033	0.805399	-0.630784	0.528182	0.706958	4.28521	-0.375274	0.775508	-0.483907	0.628452	0.75974	1	0.537104
Cacna1d	144.354	-0.256318	0.129563	-1.97832	0.0478923	0.138847	144.354	0.737049	0.113609	6.48756	8.72366e-11	1.75825e-09	-1	2.44129e-10
Cacna1f	66.175	0.226972	0.231689	0.979639	0.327264	0.523809	66.175	1.15533	0.21593	5.35047	8.77241e-08	1.09143e-06	1	5.71699e-07
Cacna2d3	8.48004	0.407749	0.503233	0.810259	0.417791	0.611415	8.48004	-0.179917	0.521635	-0.344911	0.730162	0.832466	-1	0.508982
Cacna2d4	5.07567	0.689788	0.712375	0.968293	0.332898	0.529874	5.07567	0.320964	0.719529	0.446075	0.655543	0.779546	1	0.413061
Cacnb1	79.6732	0.360767	0.178658	2.01931	0.0434547	0.129789	79.6732	0.447488	0.173956	2.57242	0.010099	0.0339072	1	0.00440079
Cacnb3	19.635	1.30676	0.361891	3.61093	0.0003051	0.00264427	19.635	0.568427	0.374494	1.51785	0.129051	0.252027	1	0.000666427
Cacnb4	4.56236	0.898648	0.685551	1.31084	0.189912	0.365439	4.56236	1.03484	0.664073	1.55833	0.119156	0.23691	1	0.0865763
Cacng2	12.663	-0.154873	0.428821	-0.361159	0.717981	0.84324	12.663	-0.370138	0.42785	-0.865111	0.386978	0.552445	1	0.465844
Cacng8	224.316	-0.0647852	0.0987711	-0.655913	0.51188	0.694192	224.316	0.506867	0.0903547	5.60975	2.0262e-08	2.81627e-07	-1	1.95504e-07
Cactin	1073.1	0.0471741	0.0949868	0.496639	0.619444	0.778698	1073.1	-0.0684684	0.0947022	-0.722987	0.469688	0.630102	-1	0.490659
Cacul1	1982	0.105519	0.0419929	2.51278	0.0119784	0.0494506	1982	0.0975872	0.0413673	2.35904	0.0183223	0.0546998	1	0.00270494
Cacybp	2261.49	-0.153962	0.0606119	-2.54014	0.0110809	0.0465673	2261.49	-0.200212	0.0602612	-3.32241	0.000892432	0.00433821	1	0.000202019
Cad	2784.57	0.0124236	0.0517921	0.239874	0.810428	0.9007	2784.57	-0.0972175	0.0515793	-1.88482	0.0594548	0.139765	-1	0.125886
Cadm1	7538.76	0.0337176	0.0396616	0.850131	0.395252	0.591826	7538.76	0.240954	0.0393259	6.1271	8.94967e-10	1.55773e-08	1	9.21903e-09
Cadm4	28.6193	0.2366	0.27182	0.870429	0.384066	0.580875	28.6193	-0.425289	0.2849	-1.49277	0.135498	0.261114	-1	0.151674
Cadps	890.933	0.130462	0.105305	1.23889	0.215386	0.398506	890.933	0.0558713	0.104908	0.532576	0.594327	0.734571	1	0.292731
Cage1	23.2451	-1.02087	0.307303	-3.32204	0.000893608	0.00639118	23.2451	-0.429147	0.268573	-1.59788	0.11007	0.223311	1	0.00142722
Cahm	29.0213	0.530649	0.298334	1.77871	0.0752879	0.193318	29.0213	-0.683975	0.325827	-2.0992	0.0357996	0.0935022	-1	0.0180756
Calcb	39.9209	-1.04104	0.377983	-2.7542	0.00588354	0.0289608	39.9209	1.1752	0.326234	3.60233	0.000315375	0.00175664	-1	5.08738e-05
Calcoco1	879.83	-0.0324347	0.0684871	-0.473589	0.635793	0.789272	879.83	-0.0970406	0.0677982	-1.43132	0.15234	0.284918	1	0.224878
Calcrl	935.621	-1.3307	0.236217	-5.63336	1.7673e-08	4.84172e-07	935.621	0.412702	0.233301	1.76897	0.076899	0.170909	-1	8.27493e-08
Calhm2	243.29	0.0182629	0.119056	0.153398	0.878084	0.937769	243.29	0.214643	0.115638	1.85616	0.0634306	0.147149	1	0.137992
Calm1	10488.4	0.0905418	0.0283081	3.19844	0.00138173	0.00907882	10488.4	-0.182524	0.0283351	-6.4416	1.18217e-10	2.34424e-09	-1	2.12829e-11
Calm2	4595.5	0.17661	0.0548992	3.217	0.0012954	0.00862381	4595.5	0.285589	0.0545992	5.23065	1.68913e-07	1.97953e-06	1	1.70711e-08
Calm3	5404.35	0.281546	0.0683886	4.11686	3.8407e-05	0.000470304	5404.35	0.117408	0.0683437	1.7179	0.0858145	0.185451	1	8.72185e-05
Calml4	17.6256	0.613755	0.341549	1.79697	0.0723398	0.188177	17.6256	0.841616	0.326794	2.57537	0.0100133	0.033653	1	0.00633272
Caln1	6.17347	-0.319717	0.641236	-0.498595	0.618065	0.777972	6.17347	0.958074	0.545365	1.75676	0.0789589	0.174569	-1	0.13581
Calr	15927.6	0.220272	0.0736984	2.98883	0.00280052	0.0162359	15927.6	-0.0904877	0.0737121	-1.22758	0.219604	0.371798	-1	0.00603646
Calr3	35.9324	-0.397186	0.264121	-1.5038	0.132632	0.286884	35.9324	-0.479777	0.259661	-1.8477	0.0646455	0.149265	1	0.0428219
Calu	4413.89	-0.182293	0.0708929	-2.57138	0.0101294	0.0436767	4413.89	-0.0117551	0.0705743	-0.166564	0.867713	0.925781	1	0.0404351
Camk1	3797.55	0.301224	0.0618534	4.86997	1.11618e-06	2.04148e-05	3797.55	0.494829	0.0614719	8.04967	8.30202e-16	2.8642e-14	1	5.8472e-19
Camk1d	786.263	0.0488586	0.0948709	0.515	0.606553	0.768578	786.263	0.253226	0.0935385	2.70718	0.00678567	0.024252	1	0.0186395
Camk2a	16.1635	-0.69353	0.418688	-1.65643	0.0976339	0.232505	16.1635	0.727388	0.349961	2.07849	0.0376647	0.0974511	-1	0.0226579
Camk2d	1007.83	0.0902848	0.0624533	1.44564	0.148279	0.308807	1007.83	0.111019	0.061521	1.80456	0.0711431	0.160839	1	0.0496683
Camk2g	979.907	0.18737	0.0737392	2.54097	0.0110544	0.0464859	979.907	-0.015152	0.073626	-0.205796	0.83695	0.905466	-1	0.0420914
Camk2n1	4.57061	0.843706	0.67091	1.25755	0.208553	0.389936	4.57061	-0.794479	0.78169	-1.01636	0.309458	0.47412	-1	0.184876
Camk2n2	131.42	0.3934	0.139848	2.81305	0.00490743	0.0252194	131.42	0.286785	0.138364	2.07269	0.0382013	0.0985568	1	0.00248554
Camk4	6.34363	-0.310944	0.694367	-0.44781	0.654291	0.801652	6.34363	-0.198546	0.673607	-0.294751	0.768184	0.858163	1	0.687948
Camkk2	2763.32	0.44569	0.137653	3.23777	0.00120467	0.00811759	2763.32	-0.0200271	0.137783	-0.145352	0.884433	0.935701	-1	0.00759564
Camkmt	121.368	0.0867635	0.129292	0.671066	0.502178	0.685927	121.368	0.601204	0.118727	5.06376	4.11078e-07	4.47979e-06	1	3.07281e-06
Caml	410.439	-0.148269	0.0789556	-1.87787	0.0603986	0.164079	410.439	-0.0978133	0.076774	-1.27404	0.202649	0.351497	1	0.0576731
Camsap1	812.462	-0.118835	0.0641065	-1.85371	0.063781	0.171252	812.462	0.146239	0.0618158	2.36572	0.017995	0.054093	-1	0.00926355
Camsap2	750.512	-0.161032	0.0591638	-2.72179	0.00649289	0.0312817	750.512	-0.0965915	0.057488	-1.6802	0.0929179	0.196685	1	0.00615266
Camta1	131.266	0.0863395	0.131152	0.658314	0.510337	0.692538	131.266	0.138657	0.127345	1.08883	0.276229	0.438826	1	0.303903
Camta2	2119.83	0.31936	0.091724	3.48174	0.000498158	0.003969	2119.83	0.170066	0.0916237	1.85614	0.0634338	0.147149	1	0.000584034
Cand1	2491.14	-0.14772	0.0548897	-2.69122	0.0071191	0.0334024	2491.14	-0.179386	0.0545136	-3.29067	0.000999493	0.00479501	1	0.000160165
Cand2	15.5717	0.930182	0.413585	2.24907	0.0245079	0.0846906	15.5717	-0.447073	0.453167	-0.986554	0.323861	0.489922	-1	0.0414917
Cant1	1528.62	-0.0170219	0.0822547	-0.206941	0.836056	0.915724	1528.62	-0.242681	0.082228	-2.95132	0.00316422	0.0128046	1	0.0117255
Canx	12392.2	-0.119216	0.0522524	-2.28154	0.0225164	0.0793999	12392.2	-0.148676	0.0521727	-2.84968	0.00437628	0.0168714	1	0.00133959
Cap1	17679	0.164879	0.0591714	2.78646	0.00532871	0.0268952	17679	0.246616	0.0591042	4.17256	3.01193e-05	0.000220777	1	5.93783e-06
Capg	24685.7	-0.0202143	0.0380009	-0.531942	0.594766	0.760574	24685.7	-0.0311715	0.0379433	-0.82153	0.411344	0.576121	1	0.438182
Capn1	852.181	0.34315	0.0932403	3.68027	0.000232987	0.00210535	852.181	0.545658	0.0921037	5.92438	3.13472e-09	5.05292e-08	1	1.06382e-10
Capn10	286.807	0.0666886	0.117474	0.567686	0.570248	0.741094	286.807	0.151513	0.115301	1.31407	0.188823	0.333495	1	0.247151
Capn11	6.4044	0.784311	0.736175	1.06539	0.286701	0.479913	6.4044	0.031391	0.758657	0.0413771	0.966995	0.981953	1	0.471252
Capn15	1123.78	0.381226	0.223182	1.70814	0.0876108	0.21432	1123.78	-0.26583	0.223559	-1.18908	0.234407	0.390072	-1	0.0836002
Capn2	1812.3	0.123506	0.107747	1.14626	0.251688	0.439749	1812.3	0.44123	0.107133	4.11853	3.81303e-05	0.000272176	1	0.000119689
Capn3	5.108	-0.470195	0.703268	-0.668586	0.50376	0.687261	5.108	0.526351	0.613815	0.857508	0.391164	0.556151	-1	0.38222
Capn5	584.451	0.00226325	0.0718654	0.0314929	0.974876	0.987786	584.451	0.105871	0.0699845	1.51277	0.130337	0.253769	1	0.250669
Capn7	1239.57	-0.176038	0.079317	-2.21942	0.0264581	0.0896098	1239.57	-0.135919	0.0786135	-1.72895	0.0838173	0.182125	1	0.0163202
Capns1	5818.17	-0.00350615	0.0536279	-0.0653792	0.947872	0.97441	5818.17	-0.0043789	0.0534486	-0.0819272	0.934705	0.964369	1	0.93969
Capns2	10.6547	0.550994	0.463437	1.18893	0.234467	0.420221	10.6547	0.29621	0.464186	0.638128	0.523391	0.677612	1	0.284747
Caprin1	7427.14	0.0436829	0.038541	1.13341	0.257041	0.446028	7427.14	0.0924019	0.0383107	2.41191	0.0158692	0.0489034	1	0.0218123
Caprin2	20.3507	-0.0305361	0.352103	-0.086725	0.93089	0.964453	20.3507	0.338466	0.332592	1.01766	0.308839	0.473473	-1	0.456642
Capza1	5962.2	-0.0281491	0.0588877	-0.478014	0.632641	0.787877	5962.2	-0.0220338	0.0587224	-0.37522	0.707497	0.816189	1	0.643057
Capza2	3597.4	0.0381169	0.0503131	0.757593	0.448695	0.638362	3597.4	0.536837	0.0494242	10.8618	1.75204e-27	1.43603e-25	1	9.16709e-26
Capzb	6235.89	0.0234789	0.0639065	0.367394	0.713325	0.840509	6235.89	0.0455992	0.0637545	0.715231	0.474466	0.633872	1	0.532775
Car11	16.6203	0.405098	0.325118	1.246	0.212763	0.394725	16.6203	-0.841483	0.371971	-2.26222	0.0236835	0.0672325	-1	0.0265384
Car12	404.6	0.315978	0.089275	3.53937	0.000401078	0.0032971	404.6	0.262744	0.0881883	2.97935	0.00288863	0.0118633	1	3.91145e-05
Car13	525.773	0.143739	0.095425	1.5063	0.13199	0.286178	525.773	0.198375	0.0941298	2.10746	0.0350776	0.0920431	1	0.0263407
Car14	6.60332	0.279645	0.579273	0.482751	0.629273	0.785361	6.60332	-0.261875	0.597819	-0.43805	0.66135	0.783822	-1	0.615583
Car15	8.7504	0.57512	0.552377	1.04117	0.297795	0.492366	8.7504	0.246896	0.556218	0.443883	0.657127	0.780951	1	0.384513
Car2	12226.5	-1.33683	0.308694	-4.33061	1.48699e-05	0.000203905	12226.5	-1.61294	0.308698	-5.22499	1.74165e-07	2.03578e-06	1	4.15107e-10
Car5b	552.965	-0.0275232	0.0647254	-0.425231	0.670668	0.812397	552.965	-0.177379	0.064142	-2.76541	0.0056852	0.0209506	1	0.0170202
Car6	167.613	-1.06634	0.172243	-6.19087	5.98315e-10	2.13724e-08	167.613	1.18787	0.144137	8.24126	1.70411e-16	6.27968e-15	-1	1.34212e-22
Car7	22.4862	-0.0422453	0.294722	-0.143339	0.886022	0.941941	22.4862	0.471112	0.26855	1.75428	0.0793822	0.175161	-1	0.164992
Car9	99.1166	-0.0209074	0.148157	-0.141116	0.887778	0.942517	99.1166	0.187197	0.141127	1.32644	0.184693	0.328224	-1	0.309357
Card11	167.309	0.716963	0.10773	6.65518	2.82959e-11	1.22373e-09	167.309	1.16654	0.100659	11.589	4.68462e-31	4.59093e-29	1	5.61804e-38
Card14	42.8494	0.247191	0.274003	0.902146	0.366979	0.564325	42.8494	-0.417832	0.28273	-1.47785	0.139449	0.266866	-1	0.150599
Card6	175.773	-0.255214	0.122517	-2.08309	0.0372432	0.116327	175.773	-0.0694549	0.117571	-0.590751	0.554687	0.70345	1	0.0818299
Card9	2633.74	-0.217105	0.0563343	-3.85386	0.00011627	0.00118665	2633.74	0.038661	0.0555208	0.696334	0.48622	0.644435	-1	0.000764719
Carf	186.225	-0.0135182	0.122881	-0.11001	0.912401	0.953887	186.225	-0.156781	0.121898	-1.28617	0.198385	0.346009	1	0.330054
Carhsp1	1175.64	-0.0912098	0.0636128	-1.43383	0.151621	0.312997	1175.64	-0.110441	0.0629016	-1.75577	0.0791282	0.174886	1	0.0547389
Carkd	1117.57	-0.0453507	0.0545442	-0.831448	0.405721	0.601166	1117.57	-0.18364	0.0541487	-3.39141	0.00069535	0.00348164	1	0.00209304
Carm1	1453.36	-0.00956992	0.0492054	-0.194489	0.845793	0.921551	1453.36	0.129991	0.0479843	2.70904	0.0067479	0.0241616	-1	0.0222662
Carns1	6.68886	0.0629353	0.605703	0.103905	0.917245	0.955984	6.68886	0.699698	0.5583	1.25327	0.210109	0.360583	1	0.344711
Cars	3387.02	-0.0641313	0.0446753	-1.4355	0.151145	0.312329	3387.02	-0.127903	0.0443953	-2.881	0.00396416	0.0155485	1	0.00485626
Cars2	317.828	0.185945	0.0930796	1.9977	0.0457494	0.13439	317.828	-0.0205854	0.0928466	-0.221714	0.824537	0.897106	-1	0.120562
Casc3	1145.22	-0.0615948	0.0729757	-0.844045	0.398644	0.594495	1145.22	-0.0867582	0.0723615	-1.19896	0.230545	0.384973	1	0.228865
Casc5	311.963	0.379945	0.103236	3.68036	0.000232901	0.00210535	311.963	-0.0346608	0.104443	-0.331864	0.739992	0.839617	-1	0.00176769
Casd1	826.673	0.108817	0.0677953	1.60509	0.108474	0.24941	826.673	0.356384	0.06589	5.40878	6.34569e-08	8.0809e-07	1	2.01546e-07
Cask	990.469	-0.3955	0.111784	-3.53809	0.000403037	0.0033111	990.469	-0.248155	0.11086	-2.23844	0.0251923	0.0706263	1	0.000233851
Caskin1	8.84033	-0.139918	0.500199	-0.279726	0.779688	0.882249	8.84033	0.606044	0.448092	1.3525	0.176216	0.317203	-1	0.279852
Caskin2	433.15	0.239912	0.0966136	2.48321	0.0130205	0.0527975	433.15	0.0854417	0.0961718	0.888428	0.374311	0.540773	1	0.0285515
Casp1	1353.81	0.60277	0.0699345	8.61907	6.75024e-18	7.09653e-16	1353.81	1.18643	0.0683164	17.3667	1.47499e-67	4.53359e-65	1	3.21727e-80
Casp2	741.4	-0.0737919	0.0872648	-0.845608	0.397771	0.594084	741.4	-0.00396678	0.0861296	-0.046056	0.963266	0.980179	1	0.582309
Casp3	650.827	-0.300689	0.0853402	-3.52342	0.000426017	0.00346903	650.827	-0.0899232	0.083287	-1.07968	0.280285	0.442876	1	0.00153635
Casp4	831.905	-0.0193636	0.169408	-0.114302	0.908998	0.952765	831.905	0.942564	0.167574	5.62477	1.85751e-08	2.59782e-07	-1	2.47511e-07
Casp6	206.019	-0.0655125	0.106027	-0.617885	0.536651	0.714669	206.019	0.335056	0.0992481	3.37594	0.00073564	0.00365765	-1	0.00261401
Casp7	181.199	-1.02703	0.125172	-8.20498	2.3063e-16	2.02876e-14	181.199	-0.519999	0.114218	-4.55271	5.29593e-06	4.56483e-05	1	9.26094e-19
Casp8	1090.19	-0.0139155	0.0839427	-0.165773	0.868335	0.9335	1090.19	0.231239	0.0827378	2.79484	0.00519258	0.0194366	-1	0.0181441
Casp8ap2	480.953	0.143566	0.0905978	1.58465	0.113045	0.256725	480.953	0.0573861	0.08981	0.638972	0.522841	0.677095	1	0.173827
Casp9	1453.41	-0.00898521	0.0612547	-0.146686	0.88338	0.940395	1453.41	-0.0763228	0.060798	-1.25535	0.209352	0.359664	1	0.338226
Cass4	488.726	-0.264168	0.122264	-2.16064	0.0307231	0.100374	488.726	-0.690127	0.123138	-5.60451	2.08847e-08	2.89094e-07	1	2.90175e-08
Cast	1323.64	0.0315553	0.0510881	0.617666	0.536796	0.714788	1323.64	0.112095	0.0500061	2.24162	0.0249859	0.0701784	1	0.0501627
Casz1	54.8675	0.264119	0.226311	1.16706	0.243184	0.430711	54.8675	0.721813	0.214683	3.36222	0.000773182	0.00382369	1	0.0016469
Cat	3413.29	0.107687	0.132277	0.814105	0.415585	0.609151	3413.29	-0.125256	0.132273	-0.946949	0.343665	0.510739	-1	0.311117
Catip	4.43005	0.51352	0.657284	0.781275	0.434641	0.626361	4.43005	-0.194285	0.69283	-0.280422	0.779153	0.866178	-1	0.54254
Catsper2	42.9736	-0.0686543	0.237953	-0.28852	0.772949	0.877832	42.9736	0.303823	0.224122	1.35561	0.175222	0.315923	-1	0.277327
Catsper3	4.6515	-1.28138	0.832788	-1.53866	0.123887	0.273495	4.6515	0.387829	0.660631	0.587058	0.557165	0.7056	-1	0.192978
Catsper4	6.03322	-0.773405	0.609254	-1.26943	0.204288	0.384184	6.03322	-0.336252	0.553601	-0.607391	0.543591	0.69486	1	0.266955
Catsperd	39.7102	0.393137	0.215269	1.82625	0.0678121	0.17912	39.7102	0.330311	0.211058	1.56502	0.117577	0.234771	1	0.0420521
Catsperg1	37.212	-0.170552	0.261255	-0.65282	0.513873	0.695986	37.212	-0.190025	0.255675	-0.743228	0.457344	0.619537	1	0.431189
Catsperg2	14.2636	-0.100047	0.441915	-0.226394	0.820895	0.907065	14.2636	-0.618095	0.453682	-1.3624	0.173073	0.312962	1	0.283876
Cav2	236.518	0.28376	0.0959241	2.95817	0.00309472	0.0175517	236.518	0.261044	0.0939047	2.77989	0.00543777	0.0201646	1	0.000353923
Cbfa2t2	463.983	0.0261525	0.0863617	0.302825	0.762023	0.872397	463.983	-0.0762096	0.0855658	-0.890655	0.373114	0.539737	-1	0.470865
Cbfa2t3	4.45907	0.00608878	0.675268	0.00901683	0.992806	0.996041	4.45907	-0.580722	0.705183	-0.823506	0.41022	0.574963	-1	0.572687
Cbfb	2507.56	-0.0524318	0.0502831	-1.04273	0.297072	0.491736	2507.56	-0.0235558	0.0497787	-0.473209	0.636064	0.766268	1	0.376801
Cbl	1442.18	0.032705	0.209511	0.156102	0.875953	0.937163	1442.18	-0.259982	0.209553	-1.24065	0.214735	0.366055	-1	0.343053
Cblb	447.614	-0.141645	0.0849672	-1.66705	0.0955041	0.22857	447.614	-0.116561	0.0832696	-1.3998	0.161574	0.297175	1	0.0679252
Cbll1	327.63	0.0483165	0.101929	0.474023	0.635483	0.789101	327.63	0.0986873	0.0999497	0.98737	0.323461	0.489426	1	0.386207
Cbr1	691.013	0.197758	0.0881643	2.24306	0.0248927	0.0857451	691.013	-0.0441755	0.0881766	-0.500989	0.616379	0.750307	-1	0.0643352
Cbr2	65.9144	0.858665	0.216223	3.9712	7.15114e-05	0.000789005	65.9144	1.05007	0.210817	4.98095	6.32733e-07	6.63854e-06	1	5.23784e-09
Cbr3	300.839	-0.0750381	0.133512	-0.562035	0.574092	0.74438	300.839	-0.576245	0.13523	-4.26122	2.03314e-05	0.00015517	1	0.000115505
Cbr4	224.221	-0.224704	0.194431	-1.1557	0.247804	0.435866	224.221	0.122923	0.191178	0.642976	0.52024	0.674886	-1	0.29416
Cbs	22.1129	-0.20538	0.32575	-0.630484	0.528378	0.707074	22.1129	0.481698	0.295104	1.6323	0.102616	0.212037	-1	0.149926
Cbwd1	275.213	-0.261905	0.123826	-2.1151	0.0344213	0.10955	275.213	-0.209305	0.121644	-1.72064	0.0853168	0.184589	1	0.0202217
Cbx1	946.636	0.138149	0.061219	2.25663	0.0240311	0.0831984	946.636	-0.0470851	0.061011	-0.771748	0.440264	0.60371	-1	0.0502277
Cbx2	180.838	0.539185	0.135649	3.97485	7.04244e-05	0.000779673	180.838	-0.429434	0.142556	-3.0124	0.00259194	0.0107923	-1	8.41445e-06
Cbx3	1158.2	-0.0552141	0.0736518	-0.749664	0.453457	0.642452	1158.2	-0.301018	0.0736723	-4.0859	4.39067e-05	0.000309429	1	0.000198793
Cbx4	739.978	-0.338899	0.0718322	-4.71792	2.38265e-06	4.00651e-05	739.978	-0.312652	0.0705175	-4.43367	9.26422e-06	7.64425e-05	1	3.06267e-09
Cbx5	2088.75	0.254291	0.0450825	5.64058	1.69482e-08	4.65324e-07	2088.75	-0.241289	0.0457187	-5.27769	1.30822e-07	1.57265e-06	-1	7.31792e-13
Cbx6	1359.31	0.226068	0.0574892	3.93235	8.41197e-05	0.000907216	1359.31	0.0574486	0.0572908	1.00275	0.315979	0.481553	1	0.000436873
Cbx7	460.447	0.0167942	0.0806182	0.208318	0.83498	0.91521	460.447	-0.122996	0.0799944	-1.53756	0.124157	0.244802	-1	0.224045
Cbx8	116.903	0.153694	0.191788	0.801373	0.422916	0.615723	116.903	-0.148397	0.192453	-0.771083	0.440658	0.604162	-1	0.371996
Cby1	239.507	0.174001	0.103877	1.67507	0.09392	0.225698	239.507	0.19801	0.101559	1.94972	0.0512099	0.124227	1	0.0280376
Cc2d1a	1394.58	0.0830615	0.0638785	1.3003	0.193497	0.370463	1394.58	-0.00872655	0.0634979	-0.137431	0.89069	0.939513	-1	0.348054
Cc2d1b	1658.12	0.057729	0.0588471	0.981001	0.326592	0.523122	1658.12	0.246255	0.0578654	4.25564	2.0845e-05	0.000158642	1	8.29893e-05
Cc2d2a	191.598	0.180573	0.109371	1.65102	0.0987337	0.234348	191.598	0.598057	0.102681	5.82439	5.73222e-09	8.82945e-08	1	2.06916e-08
Ccar1	2477.78	-0.126984	0.0758551	-1.67404	0.0941236	0.226061	2477.78	0.218926	0.0751292	2.914	0.00356834	0.014202	-1	0.00321051
Ccar2	1534.58	0.0957958	0.0551068	1.73836	0.0821466	0.204986	1534.58	0.0810094	0.054506	1.48625	0.137214	0.26389	1	0.0540938
Ccbe1	61.2485	-0.202538	0.212136	-0.954755	0.339701	0.536543	61.2485	-0.202595	0.207539	-0.976181	0.328975	0.495809	1	0.266023
Ccbl1	87.6026	-0.241279	0.177486	-1.35943	0.174012	0.343638	87.6026	0.00975463	0.169669	0.0574921	0.954153	0.974533	-1	0.334887
Ccbl2	74.9577	0.349604	0.167341	2.08918	0.0366919	0.114993	74.9577	0.521899	0.160593	3.24982	0.00115476	0.0054339	1	0.000624862
Ccdc101	625.008	-0.101749	0.0888505	-1.14517	0.25214	0.440241	625.008	0.175667	0.0866718	2.0268	0.0426826	0.107806	-1	0.0474608
Ccdc103	4.65094	-0.196865	0.66277	-0.297033	0.766441	0.874077	4.65094	-0.0286277	0.63008	-0.045435	0.963761	0.980242	1	0.856806
Ccdc106	351.778	0.145408	0.0967855	1.50238	0.133	0.287212	351.778	0.488724	0.0930952	5.24973	1.52322e-07	1.80702e-06	1	5.18999e-07
Ccdc107	608.78	-0.0152936	0.0789744	-0.193653	0.846448	0.92203	608.78	0.175737	0.0769174	2.28475	0.0223276	0.0641919	-1	0.0591869
Ccdc108	5.83743	0.412961	0.584034	0.707084	0.479514	0.665729	5.83743	0.405195	0.570144	0.71069	0.477276	0.636431	1	0.423691
Ccdc109b	551.463	-0.0298699	0.119631	-0.249683	0.802833	0.896177	551.463	0.251086	0.117835	2.13083	0.033103	0.0879537	-1	0.0788221
Ccdc112	102.992	0.248095	0.181791	1.36473	0.172338	0.341574	102.992	-0.19852	0.184365	-1.07677	0.281582	0.444468	-1	0.151819
Ccdc114	43.0367	0.504381	0.257925	1.95553	0.05052	0.144594	43.0367	-0.0749074	0.264597	-0.2831	0.777101	0.864987	-1	0.125072
Ccdc115	1286.74	-0.170512	0.0706229	-2.41441	0.0157609	0.0609463	1286.74	0.0558265	0.0693888	0.804547	0.421081	0.585209	-1	0.0356663
Ccdc116	48.187	0.31047	0.231534	1.34093	0.179943	0.351806	48.187	0.135403	0.230333	0.58786	0.556627	0.705182	1	0.248087
Ccdc117	694.045	0.0160497	0.0763303	0.210267	0.833459	0.914895	694.045	-0.0102937	0.0753946	-0.136531	0.891402	0.939758	-1	0.85978
Ccdc12	683.03	0.0269534	0.0715195	0.376869	0.706271	0.83603	683.03	-0.0144698	0.0705796	-0.205013	0.837562	0.90574	-1	0.757226
Ccdc120	124.914	0.220437	0.138768	1.58852	0.112168	0.255181	124.914	-0.132121	0.140301	-0.941694	0.34635	0.513576	-1	0.131055
Ccdc122	84.277	-0.440154	0.190068	-2.31577	0.0205706	0.0745512	84.277	-0.65282	0.189639	-3.44243	0.000576516	0.00295557	1	0.000220342
Ccdc124	974.09	0.0412977	0.0865859	0.476957	0.633393	0.788297	974.09	-0.00662139	0.086059	-0.0769401	0.938671	0.966103	-1	0.761575
Ccdc125	33.953	0.333412	0.288541	1.15551	0.247881	0.435924	33.953	1.00428	0.269788	3.72249	0.000197267	0.00117216	1	0.000510974
Ccdc126	165.752	-0.188441	0.122777	-1.53482	0.124827	0.274887	165.752	0.0477056	0.117073	0.407485	0.683652	0.800009	-1	0.219912
Ccdc127	751.96	0.00861322	0.0699263	0.123176	0.901968	0.948857	751.96	0.0401826	0.0687328	0.58462	0.558803	0.706998	1	0.67084
Ccdc130	287.382	-0.166577	0.0934483	-1.78255	0.074659	0.192084	287.382	0.13517	0.088599	1.52564	0.1271	0.249044	-1	0.0478374
Ccdc132	1205.2	-0.0911492	0.0638088	-1.42847	0.153155	0.314957	1205.2	-0.0151517	0.0628295	-0.241156	0.809434	0.886681	1	0.279267
Ccdc134	290.194	-0.0625036	0.0951368	-0.656986	0.51119	0.693474	290.194	0.390151	0.0893816	4.36501	1.27119e-05	0.000101665	-1	7.05021e-05
Ccdc136	7.62371	1.66666	0.542338	3.0731	0.00211845	0.0128328	7.62371	0.678326	0.573799	1.18217	0.23714	0.393121	1	0.00504485
Ccdc137	528.48	-0.257132	0.0817758	-3.14435	0.00166455	0.0105356	528.48	-0.474194	0.0816507	-5.80759	6.33778e-09	9.67406e-08	1	1.01922e-09
Ccdc138	39.7835	0.539261	0.240652	2.24084	0.0250367	0.0860726	39.7835	-0.385652	0.257027	-1.50043	0.133502	0.25848	-1	0.0222481
Ccdc14	182.781	0.141005	0.116529	1.21004	0.226264	0.410929	182.781	-0.560672	0.121984	-4.59629	4.30089e-06	3.80912e-05	-1	1.56528e-05
Ccdc141	14.6135	0.572221	0.400567	1.42853	0.153139	0.314957	14.6135	0.0205415	0.411923	0.0498673	0.960228	0.977938	1	0.308009
Ccdc142	304.26	0.220738	0.088415	2.49661	0.0125386	0.0512601	304.26	0.0743656	0.0876712	0.848234	0.396308	0.561398	1	0.0287773
Ccdc146	14.5985	0.113494	0.362271	0.313285	0.754064	0.866969	14.5985	-0.296017	0.37017	-0.799678	0.423897	0.587741	-1	0.509553
Ccdc15	25.5887	0.296578	0.268842	1.10317	0.269954	0.460768	25.5887	-0.229431	0.278483	-0.82386	0.410019	0.57482	-1	0.264859
Ccdc150	4.95985	-0.6616	0.696841	-0.949427	0.342403	0.539361	4.95985	-0.0270238	0.624916	-0.0432438	0.965507	0.98111	1	0.529173
Ccdc155	23.0186	0.0682352	0.283738	0.240486	0.809953	0.900482	23.0186	-0.394895	0.292262	-1.35117	0.176641	0.317883	-1	0.286248
Ccdc157	77.4515	0.364834	0.209799	1.73897	0.0820392	0.204876	77.4515	-0.141251	0.213498	-0.661604	0.508225	0.664081	-1	0.136054
Ccdc159	107.446	-0.229355	0.143758	-1.59543	0.110616	0.252717	107.446	0.00822757	0.13611	0.060448	0.951799	0.973097	-1	0.245918
Ccdc163	358.171	0.149359	0.0758121	1.97013	0.0488239	0.140893	358.171	-0.225457	0.0770157	-2.92742	0.00341788	0.0136634	-1	0.00192509
Ccdc166	125.448	-0.036269	0.138368	-0.26212	0.793229	0.891004	125.448	0.197708	0.132069	1.49701	0.13439	0.259672	-1	0.231369
Ccdc167	185.843	0.0302347	0.112002	0.269947	0.787201	0.886819	185.843	0.0878319	0.108736	0.807751	0.419234	0.583695	1	0.517632
Ccdc17	94.5891	-0.24309	0.157397	-1.54444	0.122481	0.27168	94.5891	-0.470106	0.15724	-2.98973	0.00279227	0.0115306	1	0.00313263
Ccdc171	59.6327	-0.196233	0.177953	-1.10273	0.270146	0.460852	59.6327	-0.149274	0.171265	-0.871595	0.383429	0.549264	1	0.253129
Ccdc173	49.9584	0.00750739	0.204455	0.036719	0.970709	0.98546	49.9584	-0.0520098	0.200375	-0.259562	0.795201	0.876972	-1	0.864221
Ccdc174	326.694	-0.110193	0.0939863	-1.17244	0.24102	0.427877	326.694	0.0231316	0.0910867	0.253951	0.799533	0.879526	-1	0.376329
Ccdc176	36.5787	-0.230708	0.244848	-0.942251	0.346064	0.543473	36.5787	0.516865	0.218107	2.36977	0.017799	0.0535991	-1	0.0291296
Ccdc18	65.2346	0.139002	0.192543	0.721924	0.470341	0.657014	65.2346	-0.149538	0.193511	-0.772759	0.439665	0.60329	-1	0.39637
Ccdc180	9.49674	-0.104083	0.443686	-0.234588	0.814529	0.903162	9.49674	-0.643887	0.462828	-1.3912	0.164165	0.30055	1	0.271445
Ccdc181	648.074	-0.150509	0.0863397	-1.74322	0.0812956	0.203611	648.074	-0.128963	0.0851942	-1.51376	0.130087	0.253428	1	0.0516006
Ccdc183	7.48243	0.456058	0.542846	0.840124	0.400839	0.596736	7.48243	0.0680752	0.550764	0.123601	0.901631	0.945922	1	0.564465
Ccdc186	365.887	-0.155826	0.104079	-1.49719	0.134343	0.289387	365.887	0.0909237	0.10102	0.900058	0.368089	0.535331	-1	0.154918
Ccdc22	1320.13	-0.0216735	0.0492718	-0.439877	0.660026	0.805184	1320.13	-0.0791952	0.0486126	-1.62911	0.10329	0.213039	1	0.171535
Ccdc23	237.465	0.031991	0.0937992	0.341059	0.733059	0.852982	237.465	0.126095	0.0903809	1.39515	0.162972	0.299013	1	0.255053
Ccdc25	561.681	-0.512979	0.0802514	-6.39215	1.63567e-10	6.48798e-09	561.681	-0.440193	0.0783116	-5.62105	1.89799e-08	2.65015e-07	1	1.71941e-15
Ccdc28a	235.965	-0.14508	0.105104	-1.38035	0.167479	0.334933	235.965	-0.0110625	0.10146	-0.109033	0.913177	0.951379	1	0.318648
Ccdc28b	138.243	0.0334142	0.145111	0.230266	0.817885	0.905267	138.243	0.365522	0.13875	2.63439	0.00842884	0.0292661	1	0.0264937
Ccdc32	469.851	0.0862078	0.0958656	0.899257	0.368516	0.565912	469.851	0.0160687	0.0950078	0.16913	0.865694	0.924236	1	0.523036
Ccdc34	354.723	0.13765	0.103212	1.33367	0.182312	0.355363	354.723	-0.246958	0.104163	-2.37087	0.0177463	0.053512	-1	0.0190162
Ccdc38	10.5821	-0.539399	0.475675	-1.13397	0.256808	0.445744	10.5821	-1.03676	0.492017	-2.10717	0.0351033	0.0920924	1	0.0410496
Ccdc39	55.1374	0.290324	0.19512	1.48792	0.136772	0.292765	55.1374	0.0708429	0.194785	0.363697	0.716084	0.821824	1	0.240601
Ccdc40	18.8847	0.665042	0.326301	2.03813	0.0415374	0.126025	18.8847	0.684582	0.318352	2.1504	0.0315238	0.0847234	1	0.0106773
Ccdc43	674.064	0.0363519	0.0716512	0.507345	0.611913	0.773097	674.064	0.124879	0.0701028	1.78137	0.0748524	0.167282	1	0.129325
Ccdc47	3192.73	-0.169973	0.052638	-3.22909	0.00124184	0.00832464	3192.73	0.308735	0.0516395	5.97867	2.24961e-09	3.72383e-08	-1	3.09996e-10
Ccdc50	4209.06	-0.231538	0.0498569	-4.64405	3.41649e-06	5.61355e-05	4209.06	-0.318865	0.0496698	-6.41969	1.36556e-10	2.69603e-09	1	1.51343e-13
Ccdc51	235.655	-0.0889253	0.110329	-0.805998	0.420244	0.613754	235.655	-0.362628	0.110688	-3.27612	0.00105242	0.00500985	1	0.00307482
Ccdc53	537.071	-0.177629	0.092283	-1.92483	0.0542501	0.152039	537.071	0.261604	0.0890416	2.938	0.00330338	0.0132606	-1	0.00201613
Ccdc55	578.471	-0.0515191	0.0941177	-0.54739	0.584111	0.752229	578.471	-0.0250514	0.0929607	-0.269483	0.787558	0.872241	1	0.656125
Ccdc57	181.842	0.323225	0.116936	2.76413	0.00570753	0.0282395	181.842	-0.209486	0.120099	-1.74428	0.0811101	0.177785	-1	0.00502055
Ccdc58	388.41	-0.115626	0.0922429	-1.25349	0.210026	0.391577	388.41	-0.0059575	0.089905	-0.0662644	0.947167	0.970921	1	0.38019
Ccdc59	697.995	-0.0533101	0.0707442	-0.753561	0.451113	0.640604	697.995	0.0505502	0.0691127	0.731417	0.464525	0.625782	-1	0.400879
Ccdc6	1115	0.15749	0.0923928	1.70457	0.0882738	0.21525	1115	0.111852	0.0919727	1.21614	0.223931	0.376908	1	0.0811292
Ccdc61	399.078	0.0128725	0.0791297	0.162676	0.870774	0.934516	399.078	-0.117222	0.0783278	-1.49656	0.134507	0.259831	-1	0.242816
Ccdc62	33.7028	-0.624626	0.258915	-2.41247	0.0158448	0.061179	33.7028	-0.216955	0.237734	-0.912599	0.361454	0.529438	1	0.0323905
Ccdc63	7.67022	0.718492	0.465996	1.54184	0.123112	0.272587	7.67022	-0.0238305	0.495234	-0.0481197	0.961621	0.978773	-1	0.266801
Ccdc64	25.7055	-0.271427	0.284954	-0.952528	0.34083	0.537537	25.7055	0.439485	0.252981	1.73722	0.0823478	0.179827	-1	0.0966639
Ccdc64b	4.12806	0.567539	0.721037	0.787115	0.431215	0.623508	4.12806	0.613722	0.702348	0.873816	0.382219	0.548352	1	0.341902
Ccdc65	6.90475	-0.0719883	0.741978	-0.0970221	0.922709	0.95889	6.90475	-0.794411	0.767831	-1.03462	0.300848	0.465178	1	0.446055
Ccdc66	355.917	0.19892	0.0966814	2.05748	0.0396397	0.121782	355.917	0.137267	0.0955496	1.4366	0.15083	0.282838	1	0.0344446
Ccdc69	31.1824	0.404176	0.288064	1.40308	0.160594	0.325408	31.1824	0.739276	0.275239	2.68594	0.00723258	0.0256392	1	0.0083432
Ccdc71	675.217	0.0773005	0.084533	0.914442	0.360485	0.557631	675.217	0.104492	0.0834744	1.25178	0.210649	0.361083	1	0.201351
Ccdc71l	915.138	0.254951	0.0518999	4.91236	8.99876e-07	1.69631e-05	915.138	0.603471	0.0493122	12.2378	1.95358e-34	2.40184e-32	1	4.07427e-37
Ccdc73	10.9303	-0.520778	0.421302	-1.23611	0.216416	0.399857	10.9303	-1.22561	0.454161	-2.69863	0.00696266	0.0247801	1	0.0099085
Ccdc74a	21.2265	-0.00563091	0.334777	-0.0168199	0.98658	0.993635	21.2265	-0.514029	0.344516	-1.49203	0.135691	0.261326	1	0.259663
Ccdc77	254.356	0.00270266	0.0975007	0.0277193	0.977886	0.98943	254.356	-0.00677259	0.0953443	-0.071033	0.943372	0.968508	-1	0.958271
Ccdc78	22.3968	0.117038	0.296559	0.394653	0.693099	0.826646	22.3968	0.268068	0.283575	0.945317	0.344497	0.511582	1	0.422897
Ccdc7b	4.10034	-0.128063	0.725329	-0.176559	0.859855	0.92881	4.10034	-0.0319519	0.698193	-0.0457637	0.963499	0.980242	1	0.910458
Ccdc80	239.629	-0.483418	0.0993173	-4.86741	1.13069e-06	2.0622e-05	239.629	-0.758445	0.0998071	-7.5991	2.98192e-14	8.88272e-13	1	1.8318e-17
Ccdc82	611.141	-0.142443	0.0754037	-1.88906	0.0588832	0.161134	611.141	-0.157326	0.0742073	-2.12009	0.0339982	0.0898207	1	0.0144731
Ccdc84	256.312	0.107238	0.0859987	1.24697	0.212407	0.394248	256.312	-0.230196	0.0870967	-2.64299	0.00821765	0.0286506	-1	0.0112954
Ccdc85b	647.592	-0.0954816	0.0953832	-1.00103	0.316812	0.512663	647.592	-0.11253	0.0945114	-1.19065	0.233791	0.389287	1	0.199573
Ccdc85c	144.037	0.0931433	0.117402	0.793369	0.427563	0.620309	144.037	-0.648589	0.125011	-5.18824	2.12292e-07	2.42896e-06	-1	1.50671e-06
Ccdc86	985.302	-0.232115	0.0753004	-3.08253	0.00205252	0.0124899	985.302	-0.120113	0.0741165	-1.62059	0.105105	0.215893	1	0.00269648
Ccdc88a	1000.97	0.0363985	0.102993	0.353409	0.723782	0.846924	1000.97	0.0988353	0.102322	0.965923	0.334083	0.500847	1	0.424179
Ccdc88b	3330.08	0.156459	0.0677877	2.30807	0.0209954	0.0756268	3330.08	0.437532	0.067294	6.50179	7.93705e-11	1.61415e-09	1	1.22073e-10
Ccdc88c	183.377	-0.043903	0.122736	-0.357703	0.720566	0.844783	183.377	0.167539	0.118088	1.41876	0.155968	0.28982	-1	0.244835
Ccdc9	1312.58	0.00991023	0.0688158	0.144011	0.885492	0.941643	1312.58	-0.158125	0.068628	-2.30408	0.021218	0.0615644	-1	0.0579717
Ccdc90b	538.586	-0.191296	0.114779	-1.66664	0.095585	0.228679	538.586	0.052675	0.112886	0.46662	0.640772	0.769882	-1	0.176056
Ccdc91	507.881	-0.0239335	0.105711	-0.226406	0.820886	0.907065	507.881	0.498131	0.102549	4.85751	1.18871e-06	1.17687e-05	-1	1.0675e-05
Ccdc92	79.5819	0.668888	0.178109	3.7555	0.000172993	0.0016509	79.5819	0.350151	0.179249	1.95343	0.0507689	0.123476	1	0.000203846
Ccdc93	1225.56	0.0992982	0.0555594	1.78725	0.0738979	0.190848	1225.56	-0.268155	0.0560159	-4.78712	1.69192e-06	1.62166e-05	-1	3.09489e-06
Ccdc94	247.337	0.0513208	0.0936027	0.548283	0.583497	0.751889	247.337	0.259688	0.0892441	2.90986	0.00361585	0.0143657	1	0.0108014
Ccdc96	11.0224	0.121193	0.494961	0.244855	0.806569	0.898162	11.0224	-0.0315555	0.491415	-0.0642136	0.9488	0.971721	-1	0.872763
Ccdc97	1094.76	0.0647079	0.080833	0.800514	0.423413	0.616225	1094.76	0.241954	0.0797807	3.03274	0.00242341	0.0102132	1	0.00629364
Cchcr1	556.876	0.240738	0.0744819	3.23217	0.00122856	0.00826132	556.876	0.0322826	0.0743268	0.434333	0.664047	0.785966	1	0.00649311
Ccl2	638.971	-1.797	0.270647	-6.63964	3.14443e-11	1.35085e-09	638.971	-1.68219	0.269604	-6.23948	4.39018e-10	8.00172e-09	1	1.08091e-17
Ccl22	12.4357	-0.536173	0.448867	-1.1945	0.232281	0.418033	12.4357	-0.389671	0.429336	-0.907612	0.364083	0.531275	1	0.222091
Ccl25	40.8314	-0.454654	0.256703	-1.77113	0.0765396	0.195368	40.8314	0.122954	0.236315	0.520295	0.602858	0.741388	-1	0.144843
Ccl3	7151.76	-0.380513	0.0972747	-3.91174	9.16339e-05	0.000978341	7151.76	-0.788239	0.0973452	-8.09736	5.61646e-16	1.9761e-14	1	1.9333e-17
Ccl4	2881.72	-0.144032	0.0834175	-1.72664	0.0842331	0.208343	2881.72	-0.852946	0.0839739	-10.1573	3.0756e-24	2.029e-22	1	4.22728e-23
Ccl5	90.288	-0.132421	0.148848	-0.88964	0.373659	0.570863	90.288	-0.299852	0.147576	-2.03185	0.0421686	0.106656	1	0.0608858
Ccl6	56.3701	-1.15808	0.225751	-5.12993	2.89851e-07	6.17474e-06	56.3701	-1.12042	0.217615	-5.14862	2.62404e-07	2.95237e-06	1	1.82301e-11
Ccl7	50.6442	-2.73041	0.410074	-6.65832	2.76966e-11	1.20995e-09	50.6442	-1.76115	0.367553	-4.79155	1.655e-06	1.59191e-05	1	1.92613e-14
Ccl9	7326.46	-0.71343	0.20148	-3.54094	0.000398701	0.00328557	7326.46	-0.727083	0.201433	-3.60956	0.000306716	0.00171335	1	5.62933e-06
Ccm2	997.399	-0.0698217	0.0816574	-0.855057	0.392519	0.589508	997.399	0.00643401	0.0807388	0.0796893	0.936484	0.965175	-1	0.568979
Ccm2l	11.1514	0.650559	0.453319	1.4351	0.151258	0.312496	11.1514	1.29818	0.420329	3.08849	0.00201178	0.0087175	1	0.00272418
Ccna2	816.379	0.396726	0.0904852	4.38442	1.16293e-05	0.000164708	816.379	-0.107226	0.0912847	-1.17463	0.240142	0.397027	-1	6.53934e-05
Ccnb1	786.686	0.570163	0.129277	4.41038	1.03187e-05	0.000148422	786.686	0.218035	0.129505	1.68361	0.0922578	0.195533	1	2.90214e-05
Ccnb2	577.038	0.441788	0.151876	2.90886	0.00362749	0.019912	577.038	0.304273	0.151635	2.00661	0.0447912	0.112052	1	0.00223119
Ccnb3	5.19891	1.16423	0.666426	1.74697	0.0806425	0.202522	5.19891	1.14584	0.655743	1.74739	0.0805689	0.176938	1	0.0358338
Ccnc	650.898	-0.0480186	0.0952307	-0.504235	0.614097	0.775098	650.898	-0.0639213	0.0943725	-0.67733	0.498197	0.65558	1	0.508139
Ccnd1	9866.09	0.08368	0.0528277	1.58402	0.11319	0.256809	9866.09	0.0530114	0.052736	1.00522	0.31479	0.479994	1	0.123267
Ccnd2	112.074	-0.733998	0.193059	-3.80194	0.000143567	0.00141607	112.074	-0.568498	0.187384	-3.03387	0.00241439	0.0101815	1	1.44178e-05
Ccnd3	1307.01	0.0297459	0.0598572	0.496948	0.619226	0.778674	1307.01	0.0796651	0.0590078	1.35008	0.176991	0.318301	1	0.247853
Ccndbp1	1080.69	-0.128463	0.0484581	-2.65101	0.00802506	0.0366298	1080.69	0.0347604	0.0466134	0.745717	0.455838	0.618136	-1	0.0226422
Ccne1	453.629	0.405394	0.121478	3.33717	0.000846369	0.00612788	453.629	0.279596	0.121049	2.30978	0.0209003	0.0609213	1	0.000373319
Ccne2	97.9899	0.0297762	0.169898	0.175259	0.860876	0.929369	97.9899	-0.266021	0.170757	-1.55789	0.11926	0.237082	-1	0.220337
Ccnf	553.56	0.623699	0.0640925	9.73124	2.2187e-22	3.49878e-20	553.56	-0.0102277	0.0664425	-0.153933	0.877663	0.9316	-1	3.25946e-20
Ccng1	3914.4	0.128027	0.0408158	3.13669	0.00170866	0.0107569	3914.4	0.0754822	0.0405523	1.86136	0.0626939	0.145808	1	0.00156844
Ccng2	330.588	0.182603	0.0843334	2.16525	0.0303685	0.0996436	330.588	0.112701	0.0830012	1.35782	0.17452	0.315114	1	0.0313991
Ccnh	670.027	-0.66238	0.154517	-4.28677	1.81286e-05	0.000243934	670.027	-0.0659608	0.152298	-0.433104	0.664939	0.786207	1	0.000191783
Ccni	3985.51	-0.0829412	0.0466559	-1.77772	0.0754494	0.193655	3985.51	0.19891	0.0460062	4.32355	1.5354e-05	0.000120376	-1	2.33114e-05
Ccnj	176.997	-0.587314	0.108474	-5.41434	6.15158e-08	1.52973e-06	176.997	-0.391693	0.10199	-3.84051	0.000122779	0.000772092	1	1.18109e-09
Ccnk	1020.51	-2.85067e-05	0.0676773	-0.000421215	0.999664	0.999847	1020.51	-0.27991	0.067825	-4.12695	3.67613e-05	0.000263885	1	0.000263845
Ccnl1	1853.78	-0.00161544	0.0615099	-0.0262631	0.979047	0.989996	1853.78	0.0491441	0.0609187	0.806716	0.41983	0.584314	-1	0.578468
Ccnl2	2618.27	-0.0712422	0.0874507	-0.814656	0.415269	0.608895	2618.27	0.00498669	0.0871237	0.0572369	0.954356	0.974533	-1	0.593389
Ccnt1	437.661	-0.0832963	0.0927744	-0.897837	0.369273	0.566567	437.661	-0.0857967	0.0913736	-0.938966	0.347748	0.515166	1	0.291876
Ccnt2	1098.85	0.16769	0.058007	2.89086	0.00384194	0.0208215	1098.85	0.00377872	0.0577441	0.0654391	0.947824	0.971143	1	0.0202207
Ccny	4463.6	-0.331834	0.0557347	-5.95382	2.61963e-09	8.53259e-08	4463.6	-0.214975	0.0553635	-3.88297	0.000103189	0.000660763	1	5.63802e-11
Ccnyl1	269.708	-0.0855269	0.130914	-0.653307	0.513558	0.695739	269.708	0.00447654	0.128694	0.0347843	0.972252	0.984929	-1	0.685253
Ccp110	348.401	0.0963224	0.0931001	1.03461	0.300851	0.495544	348.401	-0.22054	0.0936848	-2.35407	0.0185692	0.0553515	-1	0.0274291
Ccpg1	1098.51	-0.0644968	0.0791652	-0.814712	0.415237	0.608895	1098.51	0.0920161	0.0780998	1.17819	0.238723	0.395357	-1	0.240731
Ccpg1os	59.5497	-0.417249	0.277707	-1.50248	0.132974	0.287203	59.5497	-0.113769	0.269113	-0.422754	0.672475	0.791174	1	0.227228
Ccr1	472.056	-1.07283	0.18258	-5.87592	4.20496e-09	1.33598e-07	472.056	-2.00903	0.186313	-10.7831	4.13739e-27	3.23434e-25	1	4.321e-32
Ccr10	95.7971	0.0311906	0.156571	0.19921	0.842098	0.919073	95.7971	-0.0983411	0.154889	-0.634912	0.525486	0.679804	-1	0.624789
Ccr2	69.1551	-0.248368	0.178577	-1.39082	0.164281	0.330995	69.1551	0.0487791	0.167789	0.290716	0.771268	0.860897	-1	0.284952
Ccr5	5.60298	-0.730074	0.70482	-1.03583	0.300281	0.494957	5.60298	-0.614117	0.677307	-0.906704	0.364564	0.531703	1	0.26317
Ccrl2	473.566	1.27194	0.124826	10.1897	2.20474e-24	3.80127e-22	473.566	0.92556	0.125137	7.39639	1.39941e-13	3.86238e-12	1	1.4682e-33
Ccrn4l	166.021	0.0438556	0.105015	0.417614	0.676229	0.815899	166.021	-0.0670399	0.103341	-0.648727	0.516515	0.671679	-1	0.548022
Ccs	571.989	-0.0142229	0.0845046	-0.16831	0.86634	0.932388	571.989	-0.0482102	0.0835042	-0.577339	0.563711	0.710496	1	0.662458
Ccsap	67.9328	0.44704	0.181706	2.46024	0.0138844	0.0554818	67.9328	-0.388271	0.192877	-2.01304	0.04411	0.110779	-1	0.00614621
Ccser2	689.535	-0.299666	0.070237	-4.2665	1.98563e-05	0.000265603	689.535	-0.163785	0.0682556	-2.39959	0.0164136	0.050358	1	1.33752e-05
Cct2	9996.66	-0.204854	0.0840872	-2.43621	0.0148422	0.0582117	9996.66	-0.186551	0.0840101	-2.22057	0.0263798	0.0733319	1	0.00426878
Cct3	9358.46	-0.251843	0.0921304	-2.73355	0.0062655	0.030424	9358.46	-0.134132	0.0920262	-1.45754	0.144968	0.274587	1	0.00835404
Cct4	7079.02	-0.202691	0.0751513	-2.69711	0.00699439	0.0330278	7079.02	-0.0164477	0.0749558	-0.219432	0.826314	0.89815	1	0.0296639
Cct5	6330.11	-0.271646	0.0723121	-3.75658	0.00017225	0.00164746	6330.11	-0.205731	0.0721416	-2.85176	0.00434778	0.0167806	1	2.76455e-05
Cct6a	6464.8	-0.200211	0.0786028	-2.54713	0.0108613	0.0459129	6464.8	0.017718	0.0783841	0.226041	0.82117	0.894497	-1	0.041069
Cct6b	5.7089	1.10302	0.597826	1.84506	0.0650295	0.173739	5.7089	-0.35684	0.674993	-0.528657	0.597043	0.736649	-1	0.127985
Cct7	6831.3	-0.0818092	0.0634751	-1.28884	0.197454	0.375592	6831.3	0.0214318	0.0632877	0.338641	0.73488	0.836154	-1	0.314053
Cct8	6903.04	-0.129471	0.0647324	-2.00009	0.0454904	0.133899	6903.04	-0.151638	0.0646126	-2.34687	0.0189317	0.0561196	1	0.00751437
Cct8l1	13.3289	-1.06396	0.503294	-2.114	0.0345155	0.109742	13.3289	-0.452278	0.461092	-0.980883	0.326651	0.493259	1	0.054131
Ccz1	1337.85	-0.0592212	0.0517856	-1.14359	0.252796	0.440987	1337.85	0.0293872	0.0506694	0.57998	0.561928	0.709241	-1	0.312766
Cd101	21.0086	0.691653	0.336392	2.05609	0.0397734	0.122106	21.0086	1.23607	0.315771	3.91444	9.06131e-05	0.000588311	1	7.18363e-05
Cd109	617.508	0.881284	0.112344	7.84454	4.34542e-15	3.34468e-13	617.508	-0.240906	0.115136	-2.09235	0.0364068	0.0948315	-1	3.17181e-14
Cd14	26118.6	0.125139	0.0261293	4.78923	1.67426e-06	2.93359e-05	26118.6	0.173896	0.0260352	6.67927	2.40141e-11	5.25513e-10	1	1.54164e-14
Cd151	784.417	-0.206317	0.0572554	-3.60345	0.000314023	0.0027107	784.417	0.0756901	0.054419	1.39088	0.164263	0.300689	-1	0.000815078
Cd160	6.36021	0.0327217	0.562685	0.0581528	0.953627	0.977592	6.36021	-0.759911	0.603267	-1.25966	0.207792	0.357666	-1	0.349652
Cd164	1380.96	-0.175999	0.0703146	-2.50302	0.0123138	0.0505012	1380.96	0.0304201	0.0692044	0.439569	0.660249	0.783058	-1	0.0395454
Cd180	2091.62	0.588101	0.0555597	10.585	3.49711e-26	7.0658e-24	2091.62	0.497973	0.0553071	9.00377	2.18091e-19	1.0349e-17	1	7.3124e-41
Cd200	6.10515	-2.50412	0.858036	-2.91843	0.00351797	0.0194405	6.10515	-1.91381	0.745804	-2.56611	0.0102847	0.0344538	1	0.000669801
Cd200r1	3467.37	0.184071	0.0525259	3.50439	0.000457655	0.0036964	3467.37	0.707537	0.0516541	13.6976	1.04939e-42	1.77399e-40	1	6.55739e-43
Cd200r2	298.227	-1.63495	0.107494	-15.2097	3.04991e-52	1.51686e-49	298.227	-1.33549	0.0998102	-13.3803	7.8781e-41	1.22464e-38	1	1.8576e-87
Cd200r3	20.1268	-0.4887	0.328423	-1.48802	0.136746	0.292765	20.1268	-0.46189	0.31721	-1.4561	0.145364	0.275106	1	0.0805415
Cd200r4	2166.52	0.871553	0.23281	3.74363	0.00018138	0.00171575	2166.52	1.50666	0.232509	6.48003	9.17048e-11	1.84282e-09	1	3.1618e-12
Cd207	42.3844	-0.66543	0.365566	-1.82027	0.0687178	0.180865	42.3844	-0.309212	0.354561	-0.872097	0.383155	0.549162	1	0.0993242
Cd22	11.3279	-0.220854	0.388673	-0.568224	0.569883	0.740824	11.3279	-1.49466	0.462887	-3.229	0.00124226	0.00577726	1	0.00427993
Cd244	5.91953	0.372128	0.767372	0.484939	0.62772	0.784483	5.91953	0.530764	0.749503	0.708155	0.478849	0.637648	1	0.500224
Cd24a	69.7659	-1.72995	0.272923	-6.33863	2.31824e-10	8.89529e-09	69.7659	-1.50413	0.261115	-5.76043	8.38991e-09	1.25515e-07	1	1.11649e-15
Cd27	48.2849	0.0484175	0.207398	0.233452	0.81541	0.903677	48.2849	0.28595	0.196654	1.45407	0.145926	0.275899	1	0.249324
Cd274	590.395	0.354381	0.11798	3.00374	0.0026668	0.0155756	590.395	0.39092	0.117158	3.3367	0.000847781	0.00414512	1	6.45628e-05
Cd276	709.495	0.584267	0.245777	2.37722	0.0174437	0.0657814	709.495	0.333418	0.24579	1.35652	0.174935	0.315569	1	0.0207586
Cd28	717.993	0.610405	0.0651304	9.37204	7.11412e-21	9.68344e-19	717.993	0.12035	0.0662475	1.81667	0.069268	0.157442	1	1.52458e-19
Cd2ap	1967.66	-0.136604	0.0691544	-1.97535	0.0482282	0.139579	1967.66	-0.432165	0.0692614	-6.23962	4.38631e-10	8.00172e-09	1	1.11687e-09
Cd2bp2	1648.21	0.101919	0.0451236	2.25867	0.0239038	0.0828907	1648.21	0.0892466	0.0444366	2.0084	0.0446007	0.111803	1	0.00926747
Cd300a	2812.18	0.112302	0.0470955	2.38456	0.0170993	0.0648041	2812.18	0.0610053	0.0467739	1.30426	0.192145	0.338043	1	0.0219066
Cd300c	14.7688	0.751362	0.335733	2.23797	0.0252228	0.0865593	14.7688	0.495009	0.336558	1.4708	0.141346	0.2695	1	0.0233277
Cd300e	84.6215	0.798966	0.224909	3.5524	0.000381732	0.00317235	84.6215	0.371754	0.226838	1.63885	0.101244	0.210037	1	0.00066631
Cd300lb	3511.29	0.03052	0.0482652	0.63234	0.527165	0.706181	3511.29	-0.0415934	0.0480342	-0.865911	0.386539	0.552245	-1	0.389985
Cd300ld	2969.81	0.397873	0.0417373	9.5328	1.53097e-21	2.15185e-19	2969.81	0.442253	0.0412692	10.7163	8.53476e-27	6.59566e-25	1	1.41929e-43
Cd300lf	375.85	-0.34797	0.120718	-2.88251	0.00394515	0.0212298	375.85	-0.208327	0.118545	-1.75736	0.0788559	0.17437	1	0.00370184
Cd300lg	11.8651	1.06269	0.427232	2.48737	0.0128691	0.0523297	11.8651	0.238707	0.449396	0.531173	0.595299	0.73545	1	0.0384859
Cd300lh	130.131	-0.0268849	0.256146	-0.104959	0.916408	0.955574	130.131	-0.378412	0.256992	-1.47246	0.140896	0.268917	1	0.25697
Cd302	507.566	0.31341	0.0735369	4.26195	2.02653e-05	0.000270434	507.566	0.0314496	0.0738014	0.426139	0.670007	0.789644	1	0.000213547
Cd320	600.322	-0.0552326	0.107383	-0.51435	0.607007	0.769078	600.322	-0.296725	0.107393	-2.76298	0.00572766	0.0210551	1	0.016193
Cd33	3861.35	0.080809	0.0452663	1.78519	0.0742303	0.191477	3861.35	0.0939135	0.0449383	2.08983	0.0366328	0.095251	1	0.0182383
Cd36	318.587	-0.339394	0.188474	-1.80075	0.071743	0.18685	318.587	0.0730644	0.185767	0.393312	0.694089	0.807661	-1	0.150911
Cd37	3537.22	-0.238668	0.0404959	-5.89362	3.77816e-09	1.20631e-07	3537.22	-0.053347	0.03976	-1.34173	0.179685	0.322014	1	3.88448e-08
Cd3e	10.44	-0.282571	0.538748	-0.524496	0.599934	0.763982	10.44	-0.166713	0.522694	-0.31895	0.749765	0.84583	1	0.646199
Cd3eap	668.555	-0.213121	0.0651778	-3.26985	0.00107605	0.00746482	668.555	-0.338391	0.0645175	-5.24495	1.56324e-07	1.84318e-06	1	1.3759e-08
Cd40	198.755	-0.00207335	0.164424	-0.0126098	0.989939	0.99481	198.755	1.51971	0.152432	9.96975	2.0674e-23	1.30044e-21	-1	1.29369e-21
Cd44	4502.37	0.202076	0.0441539	4.57662	4.72557e-06	7.42483e-05	4502.37	0.0946053	0.0440065	2.1498	0.031571	0.0847828	1	6.29498e-06
Cd46	26.3348	0.282764	0.299649	0.943652	0.345348	0.542875	26.3348	0.482135	0.287989	1.67414	0.0941027	0.198479	1	0.107749
Cd47	1676.03	-0.269169	0.0581946	-4.62532	3.74011e-06	6.07581e-05	1676.03	0.40929	0.0559469	7.31569	2.56066e-13	6.89847e-12	-1	4.19138e-16
Cd48	27.8039	0.49294	0.295634	1.6674	0.0954349	0.228531	27.8039	1.10296	0.275515	4.00325	6.24773e-05	0.000423318	1	9.67414e-05
Cd5	33.7963	0.646692	0.320418	2.01828	0.0435626	0.130034	33.7963	-0.112977	0.330764	-0.341564	0.732679	0.834491	-1	0.108512
Cd52	2408.91	0.189865	0.0552906	3.43395	0.000594865	0.00460335	2408.91	0.189373	0.054897	3.4496	0.000561411	0.00288579	1	1.32843e-05
Cd53	16565.7	-0.0438496	0.0401296	-1.0927	0.274525	0.466047	16565.7	0.124261	0.0399875	3.10749	0.00188685	0.00825818	-1	0.0038487
Cd59a	299.222	0.113145	0.100863	1.12176	0.261963	0.450997	299.222	0.535443	0.0961183	5.57067	2.53759e-08	3.45255e-07	1	1.55709e-07
Cd5l	183.451	-2.25874	0.262674	-8.59902	8.0398e-18	8.31702e-16	183.451	-1.13739	0.247507	-4.59539	4.31939e-06	3.823e-05	1	3.17959e-20
Cd63	13350.1	-0.0445303	0.0592876	-0.75109	0.452599	0.641736	13350.1	-0.0581301	0.0592195	-0.981604	0.326295	0.492941	1	0.316338
Cd68	20636.1	0.0781724	0.0552856	1.41397	0.157369	0.32107	20636.1	-0.14528	0.0552821	-2.62798	0.00858945	0.0297094	-1	0.0095388
Cd72	2710.93	0.151829	0.0437998	3.46642	0.000527444	0.0041537	2710.93	0.030918	0.0435754	0.709529	0.477996	0.637077	1	0.00264623
Cd74	13723.5	-0.219137	0.0745422	-2.93977	0.0032846	0.0183707	13723.5	0.431279	0.0743403	5.80142	6.57576e-09	1.00034e-07	-1	1.8377e-09
Cd79a	8.7416	-0.190132	0.522929	-0.36359	0.716164	0.842189	8.7416	0.263614	0.486748	0.541581	0.588107	0.729618	-1	0.614476
Cd80	301.606	-0.212943	0.117033	-1.81952	0.0688324	0.181127	301.606	-0.862545	0.120361	-7.16631	7.70488e-13	2.00386e-11	1	3.62953e-12
Cd81	1554.7	0.338407	0.0800088	4.22962	2.34091e-05	0.000306689	1554.7	0.162755	0.0798985	2.03703	0.0416475	0.105535	1	3.23665e-05
Cd82	4041.42	0.160628	0.0624707	2.57126	0.010133	0.0436767	4041.42	0.0694716	0.0623385	1.11443	0.265096	0.42645	1	0.0186259
Cd83	965.296	-0.322614	0.121449	-2.65637	0.0078987	0.0361108	965.296	-0.242314	0.120741	-2.0069	0.0447605	0.112018	1	0.00404505
Cd84	34.5911	-1.55339	0.270172	-5.74966	8.94242e-09	2.63404e-07	34.5911	-2.35089	0.302834	-7.76297	8.29636e-15	2.60325e-13	1	6.85706e-20
Cd86	374.483	0.400702	0.0808686	4.95498	7.23374e-07	1.40873e-05	374.483	0.797673	0.0766691	10.4041	2.37487e-25	1.6728e-23	1	2.35651e-28
Cd9	9998.53	-0.0646005	0.0454541	-1.42123	0.155251	0.317802	9998.53	-0.840985	0.0457858	-18.3678	2.37792e-75	8.46288e-73	1	2.68952e-73
Cd93	699.798	0.337236	0.281335	1.1987	0.230644	0.416371	699.798	0.267927	0.281151	0.952962	0.340609	0.507648	1	0.21137
Cd99l2	778.642	0.127496	0.0626381	2.03543	0.0418074	0.126509	778.642	0.126878	0.0615465	2.0615	0.0392555	0.100738	1	0.0127443
Cda	70.2058	0.165831	0.202526	0.818814	0.412893	0.607465	70.2058	-1.22512	0.226016	-5.42052	5.94273e-08	7.59636e-07	-1	4.61452e-07
Cdadc1	363.798	0.00553486	0.0819557	0.0675348	0.946156	0.973406	363.798	0.0404737	0.0798278	0.507013	0.612146	0.747576	1	0.727695
Cdan1	582.765	0.170364	0.0873447	1.95048	0.0511188	0.145823	582.765	-0.328978	0.0885751	-3.71411	0.000203922	0.00120641	-1	0.000175922
Cdc123	1230.99	0.0455548	0.0640694	0.711023	0.47707	0.663547	1230.99	-0.0989832	0.0637887	-1.55174	0.120725	0.239362	-1	0.158828
Cdc14a	305.179	0.250156	0.0810718	3.08561	0.00203133	0.0123901	305.179	0.00627338	0.081146	0.0773098	0.938377	0.966001	1	0.0119689
Cdc14b	1080.48	-0.105549	0.0558556	-1.88967	0.0588015	0.160991	1080.48	-0.0819526	0.054805	-1.49535	0.134823	0.260172	1	0.0418855
Cdc16	1165.66	0.0109762	0.0609073	0.180211	0.856987	0.926951	1165.66	0.00199938	0.0601522	0.0332386	0.973484	0.985139	1	0.913176
Cdc20	722.032	0.490006	0.072275	6.77975	1.20388e-11	5.53999e-10	722.032	0.263745	0.0722283	3.65154	0.000260671	0.00148622	1	8.23365e-13
Cdc23	903.484	0.0993066	0.0613215	1.61944	0.105353	0.244274	903.484	0.203578	0.0599389	3.39642	0.00068273	0.00342734	1	0.000837208
Cdc25a	692.021	-0.0343175	0.0985279	-0.348303	0.727613	0.849243	692.021	-0.0545785	0.0977653	-0.55826	0.576667	0.72078	1	0.612117
Cdc25b	1400.95	0.40953	0.0588906	6.95407	3.54888e-12	1.83562e-10	1400.95	-0.449796	0.0606817	-7.41238	1.24048e-13	3.44482e-12	-1	6.3234e-22
Cdc25c	148.154	0.613121	0.166133	3.69054	0.000223778	0.00203636	148.154	0.376808	0.166117	2.26833	0.0233093	0.0664352	1	0.000135286
Cdc26	542.342	-0.120774	0.0898213	-1.34461	0.178752	0.350218	542.342	-0.142805	0.0887318	-1.6094	0.107529	0.219307	1	0.0768054
Cdc27	1495.07	0.217242	0.0849828	2.5563	0.0105791	0.045029	1495.07	0.286528	0.0844589	3.39251	0.00069256	0.00347024	1	0.000156261
Cdc34	3043.79	0.109808	0.0545582	2.01267	0.044149	0.131179	3043.79	0.117476	0.0542233	2.16653	0.0302709	0.081893	1	0.0107427
Cdc37	6970.26	-0.171372	0.0355498	-4.82061	1.43123e-06	2.56688e-05	6970.26	-0.290983	0.0354273	-8.21353	2.14787e-16	7.85076e-15	1	2.01519e-19
Cdc37l1	982.555	-0.0127336	0.0630019	-0.202115	0.839827	0.917901	982.555	-0.239118	0.0629569	-3.79812	0.000145797	0.000893006	1	0.000819691
Cdc40	920.298	-0.0813693	0.065286	-1.24635	0.212636	0.394546	920.298	0.00198724	0.0640091	0.0310462	0.975233	0.985766	-1	0.38893
Cdc42	8502.28	-0.09104	0.0290804	-3.13063	0.00174434	0.0109442	8502.28	0.136175	0.0286386	4.75493	1.98515e-06	1.88289e-05	-1	2.06068e-07
Cdc42bpb	2668.6	0.15585	0.130712	1.19231	0.233138	0.418767	2668.6	-0.102448	0.130724	-0.783695	0.433219	0.596868	-1	0.249949
Cdc42bpg	768.088	0.0504723	0.0879154	0.574101	0.565899	0.737443	768.088	0.0370288	0.0871457	0.424907	0.670905	0.790289	1	0.582793
Cdc42ep2	241.328	0.516441	0.152411	3.38848	0.000702808	0.00528175	241.328	0.233323	0.152659	1.52839	0.126417	0.248172	1	0.00131078
Cdc42ep3	433.062	0.0532167	0.122681	0.433781	0.664447	0.808047	433.062	0.0836215	0.12152	0.688128	0.491372	0.649147	1	0.524541
Cdc42ep4	674.674	-0.25735	0.0760816	-3.38255	0.000718167	0.00537732	674.674	-0.484401	0.0760267	-6.37146	1.87234e-10	3.59681e-09	1	1.93412e-11
Cdc42se1	7596.2	-0.0137593	0.0378129	-0.363879	0.715949	0.842013	7596.2	-0.0817772	0.0376711	-2.17082	0.0299445	0.0811401	1	0.068321
Cdc42se2	2115.41	0.00150228	0.0413044	0.0363709	0.970987	0.985503	2115.41	0.300614	0.0399111	7.53209	4.99326e-14	1.44602e-12	1	1.42505e-12
Cdc45	498.033	0.14218	0.169291	0.839854	0.40099	0.596824	498.033	-0.341159	0.169993	-2.0069	0.0447607	0.112018	-1	0.0668549
Cdc5l	1153.5	-0.0595718	0.0566573	-1.05144	0.293056	0.487397	1153.5	-0.0898226	0.0558934	-1.60703	0.108047	0.220032	1	0.107243
Cdc6	321.225	0.223504	0.161515	1.3838	0.16642	0.333536	321.225	-0.214119	0.162408	-1.3184	0.18737	0.331761	-1	0.110654
Cdc7	304.581	0.344067	0.0923375	3.72619	0.000194396	0.00181366	304.581	-0.5654	0.0981355	-5.76142	8.34095e-09	1.25059e-07	-1	2.26815e-10
Cdc73	814.456	-0.151291	0.0658041	-2.29911	0.0214988	0.0768171	814.456	0.253409	0.0629677	4.02443	5.71126e-05	0.000390096	-1	2.9966e-05
Cdca2	465.735	0.219911	0.125628	1.75048	0.0800347	0.201591	465.735	-0.11297	0.125996	-0.896617	0.369923	0.536785	-1	0.108211
Cdca3	500.442	0.321481	0.148719	2.16167	0.0306435	0.100215	500.442	-0.220047	0.149655	-1.47036	0.141465	0.269612	-1	0.0270192
Cdca4	945.361	-0.0569227	0.0773713	-0.735708	0.461908	0.650717	945.361	-0.248275	0.077212	-3.21549	0.00130221	0.00601883	1	0.00391656
Cdca5	305.953	0.482799	0.0817337	5.90697	3.48451e-09	1.12085e-07	305.953	0.052611	0.0833812	0.63097	0.52806	0.68144	1	7.63792e-08
Cdca7	725.166	0.0741721	0.0642347	1.15471	0.248211	0.436145	725.166	-0.358055	0.0652579	-5.48677	4.09356e-08	5.38534e-07	-1	2.34879e-07
Cdca7l	969.591	0.0151046	0.0647268	0.233359	0.815483	0.903677	969.591	-0.234202	0.0647707	-3.61586	0.000299353	0.00167442	-1	0.00151313
Cdca8	809.864	0.471753	0.0732119	6.44367	1.1662e-10	4.69786e-09	809.864	0.22096	0.0732556	3.01629	0.0025589	0.0106778	1	5.01627e-11
Cdcp1	7.35651	-0.183367	0.510005	-0.359539	0.719192	0.843849	7.35651	-0.366741	0.506454	-0.724136	0.468982	0.629467	1	0.531175
Cdh13	4.21548	0.578142	0.666935	0.866864	0.386017	0.582584	4.21548	0.801731	0.635431	1.26171	0.207053	0.356663	1	0.207786
Cdh23	44.2874	-0.401742	0.306421	-1.31108	0.189831	0.365392	44.2874	0.218772	0.290382	0.753394	0.451213	0.613781	-1	0.22427
Cdh24	21.9345	0.56593	0.341085	1.65921	0.0970744	0.231557	21.9345	0.632047	0.333153	1.89717	0.0578055	0.136648	1	0.0316417
Cdh5	6.12125	-1.57447	0.823084	-1.91289	0.0557617	0.154999	6.12125	1.27598	0.553515	2.30523	0.0211539	0.0614451	-1	0.00952391
Cdhr3	23.145	-1.05681	0.43862	-2.40941	0.0159785	0.0616218	23.145	2.35199	0.280793	8.37622	5.4653e-17	2.12393e-15	-1	1.3088e-16
Cdip1	1025.65	0.0246693	0.0620195	0.397766	0.690803	0.825708	1025.65	-0.611251	0.0636426	-9.60443	7.65803e-22	4.2974e-20	-1	3.54839e-20
Cdipt	2753.79	0.0345533	0.0492342	0.701815	0.482794	0.668345	2753.79	0.172253	0.0486032	3.54408	0.00039399	0.00213047	1	0.00142389
Cdk1	793.031	0.150727	0.16396	0.91929	0.357944	0.554985	793.031	-0.111133	0.163999	-0.677643	0.497998	0.655531	-1	0.363809
Cdk10	694.095	-0.0323988	0.0661632	-0.48968	0.62436	0.781795	694.095	0.0141061	0.0647035	0.218011	0.827421	0.898635	-1	0.702549
Cdk11b	2245.59	0.076979	0.0640063	1.20268	0.229101	0.414709	2245.59	0.0882567	0.0636095	1.38748	0.165296	0.302025	1	0.125252
Cdk12	990.791	0.260241	0.0670342	3.88221	0.000103513	0.00107946	990.791	0.309969	0.0661071	4.6889	2.74677e-06	2.54936e-05	1	2.75194e-08
Cdk13	1609.91	-0.0115353	0.0745555	-0.154721	0.877041	0.937406	1609.91	-0.0319109	0.0741256	-0.430498	0.666834	0.787689	1	0.738385
Cdk14	2890.04	0.38564	0.0567921	6.79039	1.1183e-11	5.21543e-10	2890.04	0.422515	0.056446	7.48529	7.13871e-14	2.0325e-12	1	1.06004e-21
Cdk16	2077.08	0.119768	0.0554425	2.16022	0.0307559	0.100456	2077.08	0.299445	0.0546437	5.47996	4.25413e-08	5.55336e-07	1	5.57869e-08
Cdk17	1093.58	-0.119472	0.054247	-2.20237	0.0276392	0.0926633	1093.58	0.212628	0.0519812	4.09048	4.30484e-05	0.000304491	-1	2.82151e-05
Cdk18	6268.37	0.410504	0.0576355	7.12242	1.06051e-12	5.83552e-11	6268.37	-0.161344	0.0578431	-2.78935	0.00528144	0.0197038	-1	1.14982e-12
Cdk19	750.913	0.040403	0.061667	0.655181	0.512352	0.694467	750.913	-0.0140862	0.0607473	-0.231883	0.816629	0.89089	-1	0.618694
Cdk2	1183.05	0.024489	0.0617665	0.396477	0.691753	0.826263	1183.05	-0.112252	0.0614372	-1.82711	0.0676832	0.154724	-1	0.127843
Cdk20	356.28	-0.0796249	0.0980252	-0.81229	0.416626	0.610192	356.28	-0.18803	0.0971194	-1.93607	0.0528589	0.127381	1	0.077727
Cdk2ap1	2270.53	-0.163563	0.0905719	-1.80589	0.0709353	0.18522	2270.53	-0.14213	0.0902581	-1.5747	0.115325	0.231471	1	0.0428729
Cdk2ap2	772.752	-0.368462	0.0797108	-4.62249	3.79156e-06	6.14394e-05	772.752	-0.0469795	0.0773758	-0.607161	0.543744	0.69486	1	4.26918e-05
Cdk4	6662.25	-0.120542	0.0627073	-1.92229	0.0545693	0.152702	6662.25	-0.135074	0.0625753	-2.15858	0.0308825	0.0832644	1	0.0127146
Cdk5	829.49	0.214037	0.0788163	2.71565	0.00661467	0.0316506	829.49	-0.00210801	0.0787391	-0.0267721	0.978642	0.987698	-1	0.0312612
Cdk5r1	45.8968	-0.0389829	0.230065	-0.169443	0.865448	0.931739	45.8968	-0.0241904	0.224395	-0.107803	0.914152	0.951805	1	0.886833
Cdk5rap1	272.752	-0.264317	0.11265	-2.34636	0.0189576	0.0701202	272.752	0.0340705	0.108305	0.314578	0.753082	0.847754	-1	0.0594447
Cdk5rap2	1228.75	-0.265922	0.0874644	-3.04034	0.00236308	0.0140363	1228.75	-0.495073	0.0874392	-5.66192	1.49691e-08	2.13502e-07	1	2.99678e-09
Cdk5rap3	1046.19	-0.139344	0.061741	-2.25691	0.0240138	0.0831608	1046.19	-0.103452	0.0607011	-1.70428	0.0883294	0.189343	1	0.0157459
Cdk6	680.716	-0.108065	0.0729158	-1.48206	0.138325	0.295388	680.716	0.0369643	0.0710695	0.520115	0.602984	0.7414	-1	0.219001
Cdk7	705.112	-0.164345	0.0686026	-2.39561	0.0165929	0.0631708	705.112	-0.161742	0.0673681	-2.40087	0.0163562	0.0502044	1	0.00317145
Cdk8	1268.22	-0.366431	0.0749683	-4.88781	1.01966e-06	1.88092e-05	1268.22	0.0959967	0.0731136	1.31298	0.18919	0.333891	-1	6.28021e-06
Cdk9	4022.94	-0.00330412	0.0535662	-0.061683	0.950815	0.976723	4022.94	-0.240758	0.0535639	-4.49479	6.96385e-06	5.89725e-05	1	5.75998e-05
Cdkal1	273.706	0.0368857	0.0931986	0.395775	0.692271	0.826318	273.706	-0.0889276	0.0921766	-0.964752	0.334669	0.501614	-1	0.414493
Cdkl2	192.62	-0.117856	0.114266	-1.03142	0.302344	0.497215	192.62	0.127219	0.109034	1.16678	0.243298	0.400642	-1	0.199205
Cdkl3	95.9324	-0.127541	0.167745	-0.760322	0.447062	0.63688	95.9324	0.182988	0.159659	1.14612	0.251747	0.410818	-1	0.261642
Cdkl4	27.7092	0.226666	0.339534	0.667579	0.504402	0.687682	27.7092	0.179718	0.335108	0.536299	0.591752	0.732533	1	0.50375
Cdkn1a	7946.39	-0.280342	0.0503907	-5.56336	2.64626e-08	7.05542e-07	7946.39	0.282901	0.0499103	5.66819	1.4431e-08	2.06524e-07	-1	1.45711e-13
Cdkn1b	547.137	-0.0974091	0.0858888	-1.13413	0.256739	0.44569	547.137	0.0147043	0.084107	0.174829	0.861214	0.921762	-1	0.41082
Cdkn2aip	313.05	-0.126273	0.0884838	-1.42708	0.153558	0.315333	313.05	-0.0622872	0.0858338	-0.725672	0.46804	0.628668	1	0.19824
Cdkn2aipnl	3915.66	-0.120099	0.0638442	-1.88113	0.0599546	0.163134	3915.66	-0.302041	0.0637859	-4.73523	2.18807e-06	2.06644e-05	1	3.37107e-06
Cdkn2c	353.13	0.479423	0.13315	3.60062	0.000317456	0.00273486	353.13	0.262238	0.133054	1.97092	0.0487333	0.119592	1	0.000327065
Cdkn2d	447.44	0.183775	0.0907037	2.0261	0.0427546	0.128512	447.44	0.1665	0.0895017	1.8603	0.0628428	0.146068	1	0.0187716
Cdkn3	95.1926	0.0692047	0.257967	0.268269	0.788492	0.887744	95.1926	0.620019	0.251023	2.46997	0.0135125	0.042948	1	0.0381268
Cdnf	30.7776	-0.608552	0.325597	-1.86903	0.0616182	0.166482	30.7776	0.357077	0.293045	1.2185	0.223033	0.375982	-1	0.0625944
Cdo1	26.5895	0.471874	0.321238	1.46892	0.141853	0.300395	26.5895	-0.213818	0.332943	-0.642206	0.52074	0.675279	-1	0.20285
Cdon	10.4187	0.285825	0.472848	0.604476	0.545527	0.721047	10.4187	1.01292	0.432596	2.34149	0.0192069	0.0567769	1	0.0409388
Cdpf1	211.292	-0.224381	0.14118	-1.58933	0.111985	0.254943	211.292	0.00131587	0.137342	0.00958098	0.992356	0.995226	-1	0.253726
Cdr2	286.425	0.0368487	0.0938984	0.392432	0.694739	0.828065	286.425	0.112828	0.0912234	1.23683	0.216151	0.368025	1	0.304749
Cdr2l	4.13415	0.290752	0.717499	0.40523	0.685309	0.821748	4.13415	0.1297	0.711949	0.182176	0.855445	0.917085	1	0.753613
Cds1	66.6987	-0.242712	0.172973	-1.40318	0.160563	0.325408	66.6987	0.228451	0.157841	1.44735	0.1478	0.278935	-1	0.0907677
Cds2	2011.81	-0.00403513	0.0858595	-0.0469969	0.962516	0.981494	2011.81	-0.0740475	0.0856268	-0.864769	0.387165	0.552549	1	0.542324
Cdsn	52.4579	-0.331203	0.240673	-1.37616	0.168774	0.336844	52.4579	1.89076	0.186521	10.1369	3.78742e-24	2.48646e-22	-1	8.37549e-23
Cdt1	2319.56	0.302285	0.089054	3.3944	0.000687783	0.00518887	2319.56	-0.268457	0.089429	-3.0019	0.00268304	0.0111314	-1	5.77595e-05
Cdv3	3810.73	-0.168768	0.0781953	-2.15829	0.0309056	0.100843	3810.73	0.00171117	0.0778624	0.0219769	0.982466	0.98932	-1	0.0997658
Cdyl	417.14	-0.18143	0.0738074	-2.45815	0.0139653	0.0557087	417.14	-0.034429	0.0707297	-0.486768	0.626423	0.758454	1	0.0422525
Cdyl2	263.182	0.169048	0.124011	1.36316	0.172831	0.342038	263.182	0.281858	0.121661	2.31675	0.0205173	0.0600209	1	0.0205294
Ceacam1	1125.73	-0.0271885	0.0516486	-0.526414	0.598601	0.763288	1125.73	-0.0245922	0.0506707	-0.485333	0.62744	0.759096	1	0.579409
Ceacam16	248.554	-1.3832	0.158893	-8.70521	3.16998e-18	3.41592e-16	248.554	-0.700795	0.150138	-4.66767	3.04638e-06	2.81032e-05	1	9.59982e-21
Ceacam19	95.9821	1.24895	0.138132	9.04169	1.54271e-19	1.91816e-17	95.9821	0.966821	0.138729	6.96915	3.18861e-12	7.64588e-11	1	1.4666e-27
Ceacam2	216.326	0.14501	0.111545	1.30001	0.193598	0.370603	216.326	-0.0590449	0.111234	-0.530818	0.595545	0.735674	-1	0.272642
Cebpa	981.149	-0.39407	0.0720964	-5.46588	4.60612e-08	1.17247e-06	981.149	-0.186036	0.0704363	-2.64119	0.00826142	0.0287809	1	3.37449e-08
Cebpb	10661.7	-0.0431518	0.0370508	-1.16467	0.244154	0.431837	10661.7	0.13992	0.0368034	3.80182	0.000143638	0.00088152	-1	0.000380673
Cebpd	1469.06	-0.28888	0.0549512	-5.25702	1.46408e-07	3.33309e-06	1469.06	0.0943737	0.0530415	1.77924	0.0752	0.167883	-1	5.59571e-07
Cebpe	209.751	0.152523	0.142339	1.07155	0.283921	0.47674	209.751	0.354259	0.139132	2.5462	0.0108904	0.0361693	1	0.0172434
Cebpg	1597.07	0.0334729	0.0661121	0.506305	0.612642	0.773716	1597.07	0.128499	0.0653893	1.96514	0.0493982	0.120982	1	0.0936055
Cebpz	1426.62	-0.292807	0.0558642	-5.24141	1.59356e-07	3.6025e-06	1426.62	-0.296774	0.0550972	-5.38637	7.18968e-08	9.06181e-07	1	3.26452e-12
Cebpzos	120.774	-0.0920238	0.151932	-0.60569	0.544721	0.720518	120.774	-0.810282	0.15912	-5.09228	3.53777e-07	3.89616e-06	1	2.80725e-06
Cecr5	388.43	0.163194	0.0806314	2.02395	0.0429751	0.128965	388.43	0.119238	0.0792542	1.50451	0.132451	0.25685	1	0.0331247
Cela1	95.1663	-0.296152	0.208975	-1.41717	0.156434	0.319617	95.1663	-0.276063	0.20559	-1.34279	0.179341	0.321544	1	0.102771
Cela2a	11.9247	1.05089	0.382872	2.74476	0.00605553	0.029571	11.9247	0.133242	0.411834	0.323533	0.746292	0.843854	1	0.0249536
Celf1	3871.07	0.0780052	0.0639779	1.21925	0.222748	0.407017	3871.07	-0.129174	0.0639469	-2.02002	0.0433815	0.109294	-1	0.0444846
Celf2	2126.66	0.10891	0.0463471	2.34988	0.0187795	0.0696807	2126.66	0.363016	0.0452512	8.02222	1.03848e-15	3.55555e-14	1	2.47753e-15
Celf3	209.701	0.131136	0.127565	1.02799	0.303954	0.498849	209.701	-0.718511	0.133519	-5.38135	7.3928e-08	9.29184e-07	-1	4.63522e-07
Celf4	18.1942	0.595664	0.326398	1.82496	0.0680071	0.179476	18.1942	0.442052	0.323644	1.36586	0.171984	0.311554	1	0.0559164
Celf5	16.3584	0.0598785	0.336404	0.177996	0.858726	0.928208	16.3584	0.181608	0.321601	0.564701	0.572277	0.717309	1	0.665812
Celf6	10.201	0.660808	0.418097	1.58051	0.11399	0.257952	10.201	-0.209484	0.44992	-0.465602	0.6415	0.770195	-1	0.198673
Celsr1	121.405	0.288715	0.158544	1.82104	0.068601	0.180668	121.405	-0.195721	0.161485	-1.212	0.225512	0.379048	-1	0.0684819
Celsr2	5.83457	0.221722	0.687431	0.322537	0.747046	0.862547	5.83457	0.179253	0.676811	0.264849	0.791126	0.874713	1	0.754481
Celsr3	156.294	0.479341	0.147944	3.24001	0.00119525	0.00807567	156.294	0.155396	0.148727	1.04484	0.296096	0.460276	1	0.00371704
Cenpa	819.601	0.378797	0.114434	3.31019	0.000932318	0.00662407	819.601	0.294976	0.114086	2.58556	0.0097221	0.0327966	1	0.000217247
Cenpb	6468.15	0.00267667	0.0740744	0.0361349	0.971175	0.985503	6468.15	-0.177666	0.0740444	-2.39946	0.0164193	0.050364	-1	0.0496339
Cenpc1	628.067	0.293703	0.0584886	5.02155	5.12558e-07	1.03561e-05	628.067	0.0185323	0.0587238	0.315584	0.752318	0.847439	1	8.77614e-06
Cenpe	676.227	0.331993	0.166598	1.99278	0.0462857	0.135609	676.227	0.129451	0.166526	0.777362	0.436945	0.600777	1	0.0814706
Cenpf	468.931	0.646835	0.11202	5.77428	7.72807e-09	2.31323e-07	468.931	-0.0375458	0.113828	-0.329846	0.741516	0.840381	-1	1.944e-07
Cenph	184.099	0.224013	0.185171	1.20976	0.226372	0.411068	184.099	-0.331963	0.187391	-1.7715	0.0764768	0.170167	-1	0.0699501
Cenpi	247.472	0.479585	0.119556	4.0114	6.0361e-05	0.00068769	247.472	-0.217432	0.12303	-1.76731	0.0771765	0.171413	-1	0.000117879
Cenpj	196.182	-0.192192	0.152947	-1.25659	0.208902	0.390249	196.182	0.131084	0.148437	0.883092	0.377187	0.543648	-1	0.212158
Cenpk	94.3854	0.436986	0.209945	2.08143	0.0373944	0.116658	94.3854	-0.197775	0.214439	-0.922291	0.356377	0.524843	-1	0.061227
Cenpl	286.152	-0.0140765	0.111044	-0.126765	0.899127	0.947498	286.152	-0.101823	0.109918	-0.926348	0.354265	0.522416	1	0.494988
Cenpm	125.997	-0.133335	0.254242	-0.524441	0.599972	0.763982	125.997	-0.00864054	0.251506	-0.0343552	0.972594	0.984929	1	0.752468
Cenpn	284.183	0.42013	0.182336	2.30415	0.0212142	0.0761368	284.183	0.0543514	0.182863	0.297225	0.766295	0.856996	1	0.0652489
Cenpo	217.407	0.0285007	0.103065	0.276531	0.78214	0.883383	217.407	-0.136094	0.102306	-1.33027	0.18343	0.326422	-1	0.288356
Cenpp	80.9223	-0.0753013	0.266178	-0.282898	0.777255	0.880249	80.9223	-0.364265	0.266769	-1.36547	0.172105	0.311669	1	0.274347
Cenpq	212.985	0.0336786	0.209023	0.161124	0.871996	0.935051	212.985	0.072659	0.207585	0.35002	0.726323	0.829838	1	0.775941
Cenpt	300.539	0.42444	0.0801407	5.29619	1.18246e-07	2.75006e-06	300.539	0.0104026	0.0817359	0.127271	0.898726	0.944303	1	2.59689e-06
Cenpu	75.4417	0.0362789	0.243272	0.149129	0.881452	0.939194	75.4417	-0.059467	0.241451	-0.24629	0.805458	0.884101	-1	0.830342
Cenpv	543.672	-0.00574613	0.0833421	-0.0689463	0.945032	0.97256	543.672	0.192694	0.0811306	2.37511	0.0175438	0.053055	-1	0.0515991
Cenpw	225.819	0.124035	0.14489	0.85606	0.391965	0.589018	225.819	0.0227025	0.143935	0.157727	0.874672	0.929898	1	0.547727
Cep104	719.183	0.215066	0.0730529	2.94397	0.00324027	0.0182094	719.183	0.359519	0.0714893	5.02899	4.9308e-07	5.28401e-06	1	9.62188e-08
Cep120	581.632	-0.015078	0.0636018	-0.237069	0.812603	0.902109	581.632	0.181278	0.0608909	2.97709	0.00291002	0.0119402	-1	0.0107714
Cep128	293.68	0.11906	0.0988831	1.20405	0.228571	0.414058	293.68	-0.507261	0.102215	-4.9627	6.95211e-07	7.23233e-06	-1	2.99461e-06
Cep131	334.967	0.282137	0.0905243	3.1167	0.00182889	0.0113918	334.967	-0.137473	0.0918896	-1.49606	0.134638	0.259972	-1	0.00296155
Cep135	336.377	0.291849	0.0844066	3.45766	0.000544897	0.00426517	336.377	0.425262	0.0816564	5.20794	1.90944e-07	2.21141e-06	1	9.43204e-09
Cep152	327.497	-0.0113573	0.0851161	-0.133433	0.893851	0.945008	327.497	-0.366637	0.0861768	-4.25447	2.09544e-05	0.000159385	1	0.00015062
Cep162	670.342	-0.251483	0.0650952	-3.8633	0.000111865	0.00114895	670.342	-0.00737028	0.0623386	-0.11823	0.905886	0.948051	1	0.00108926
Cep164	815.622	0.121343	0.0909522	1.33414	0.182157	0.355189	815.622	-0.104055	0.0909097	-1.1446	0.252376	0.411469	-1	0.146149
Cep170	2148.24	-0.174928	0.0537854	-3.25233	0.00114464	0.00780247	2148.24	-0.0630726	0.0530412	-1.18913	0.23439	0.390072	1	0.00304353
Cep170b	636.924	0.215683	0.12368	1.74388	0.0811806	0.203558	636.924	-0.203095	0.124212	-1.63507	0.102034	0.211185	-1	0.0429883
Cep19	256.718	0.164003	0.111568	1.46998	0.141567	0.300098	256.718	0.0752768	0.110402	0.681844	0.495338	0.653365	1	0.196073
Cep192	1352.9	0.0900395	0.0552327	1.63019	0.103062	0.241082	1352.9	-0.00838151	0.0548019	-0.152942	0.878444	0.932136	-1	0.224721
Cep250	2760.95	0.176185	0.054274	3.24621	0.00116952	0.00793863	2760.95	-0.00665087	0.0541886	-0.122736	0.902316	0.946085	-1	0.00751062
Cep290	378.667	-0.193133	0.0887953	-2.17503	0.0296275	0.0978828	378.667	0.066368	0.0851869	0.779086	0.435929	0.599685	-1	0.0586988
Cep295	776.184	-0.000371055	0.0859159	-0.00431881	0.996554	0.998261	776.184	-0.178025	0.0856956	-2.07741	0.0377635	0.0976882	1	0.0975183
Cep350	1246.85	-0.130004	0.0793316	-1.63875	0.101266	0.238069	1246.85	0.118615	0.0781645	1.5175	0.129139	0.25209	-1	0.0600148
Cep41	213.825	-0.192831	0.104748	-1.84091	0.0656342	0.174925	213.825	0.0196922	0.099809	0.197298	0.843594	0.90979	-1	0.159145
Cep44	396.222	-0.1335	0.108535	-1.23001	0.218692	0.402721	396.222	0.0180061	0.106352	0.169306	0.865556	0.924236	-1	0.372209
Cep55	326.466	0.493202	0.112985	4.36519	1.2701e-05	0.000178131	326.466	-0.316946	0.116527	-2.71994	0.00652938	0.0234974	-1	4.18563e-06
Cep57	584.712	-0.0424256	0.088327	-0.480324	0.630997	0.786829	584.712	0.0396261	0.086867	0.45617	0.648268	0.774888	-1	0.609705
Cep57l1	162.557	-0.124499	0.127158	-0.979089	0.327536	0.523984	162.557	-0.348457	0.127005	-2.74365	0.00607598	0.0220832	1	0.0115712
Cep63	249.102	0.111996	0.107979	1.0372	0.29964	0.494405	249.102	0.0851134	0.106205	0.801408	0.422896	0.586681	1	0.290058
Cep68	693.426	-0.101547	0.0763184	-1.33057	0.183331	0.356864	693.426	-0.417077	0.0766939	-5.43819	5.38231e-08	6.92583e-07	1	2.47158e-07
Cep70	413.171	0.226134	0.141259	1.60084	0.109412	0.250924	413.171	0.0738823	0.140929	0.524254	0.600102	0.73921	1	0.185485
Cep72	93.3961	0.167804	0.194584	0.862377	0.38848	0.585341	93.3961	-0.278821	0.197315	-1.41307	0.157634	0.292193	-1	0.171032
Cep76	348.39	-0.0767493	0.0954287	-0.804258	0.421248	0.614526	348.39	-0.337119	0.0956039	-3.5262	0.000421563	0.00226149	1	0.00138974
Cep78	384.841	0.0840627	0.0729948	1.15163	0.249474	0.437477	384.841	-0.0329238	0.0720153	-0.457177	0.647544	0.774509	-1	0.33883
Cep83	806.502	-0.122939	0.11415	-1.077	0.281481	0.473812	806.502	0.0325584	0.113125	0.287808	0.773494	0.862172	-1	0.408507
Cep83os	225.487	-0.458523	0.132515	-3.46016	0.000539846	0.00423075	225.487	-0.0221222	0.126579	-0.17477	0.861261	0.921762	1	0.00389975
Cep85	511.102	0.141153	0.0806788	1.74957	0.0801924	0.201745	511.102	0.143867	0.0793753	1.8125	0.0699097	0.158554	1	0.0319875
Cep89	272.497	0.103739	0.0851856	1.2178	0.223298	0.407486	272.497	0.102508	0.0828889	1.23669	0.216202	0.368066	1	0.149982
Cep95	263.746	0.0274766	0.0933977	0.294189	0.768613	0.875014	263.746	-0.191656	0.093233	-2.05567	0.0398147	0.101806	-1	0.089082
Cep97	164.724	-0.121031	0.137543	-0.87995	0.378886	0.57633	164.724	-0.344323	0.137389	-2.50619	0.0122041	0.0396276	1	0.0228385
Cept1	1994.88	0.0661175	0.0444774	1.48654	0.137136	0.293303	1994.88	0.234083	0.0434492	5.38751	7.14404e-08	9.0211e-07	1	2.64591e-07
Cercam	5.58388	-0.820214	0.631553	-1.29872	0.194038	0.371115	5.58388	-0.326441	0.567953	-0.574767	0.565449	0.711692	1	0.26412
Cerk	5411.91	0.327811	0.0868515	3.77438	0.000160404	0.00155137	5411.91	-0.0374608	0.0869108	-0.431026	0.66645	0.787521	-1	0.00122174
Cerkl	49.8351	-0.0486967	0.189859	-0.256488	0.797574	0.893237	49.8351	0.0022359	0.182633	0.0122426	0.990232	0.994128	-1	0.887992
Cers2	8890.59	0.00776201	0.0457792	0.169553	0.865361	0.931723	8890.59	-0.136218	0.0457229	-2.97921	0.00288995	0.0118651	-1	0.011055
Cers4	46.1333	0.43924	0.238839	1.83906	0.0659057	0.175319	46.1333	0.64848	0.230723	2.81065	0.00494416	0.0186773	1	0.00327449
Cers5	1475.66	0.177143	0.0577388	3.068	0.00215496	0.0130214	1475.66	0.314526	0.0567807	5.5393	3.03677e-08	4.0703e-07	1	5.30011e-09
Cers6	1192.6	0.184219	0.0651889	2.82593	0.0047144	0.0244043	1192.6	0.236861	0.0643694	3.67971	0.000233503	0.00135532	1	3.30756e-05
Ces1d	6.27702	-0.0728172	0.658365	-0.110603	0.911931	0.953828	6.27702	-0.543513	0.672994	-0.807604	0.419318	0.583722	1	0.556771
Cetn2	491.104	0.0389305	0.0780528	0.498771	0.61794	0.7779	491.104	0.0786312	0.076386	1.02939	0.303295	0.467651	1	0.363786
Cetn3	700.439	-0.070474	0.0714012	-0.987014	0.323636	0.520384	700.439	0.0868334	0.0695381	1.24872	0.211769	0.362527	-1	0.188653
Cetn4	24.9586	0.121355	0.358676	0.33834	0.735107	0.854252	24.9586	0.841884	0.335728	2.50763	0.0121543	0.0395321	1	0.0337704
Cfap126	14.4745	-0.682101	0.473071	-1.44186	0.149343	0.310264	14.4745	0.584151	0.412374	1.41656	0.156613	0.290779	-1	0.0902182
Cfap20	740.212	-0.074344	0.0778839	-0.954549	0.339806	0.536642	740.212	-0.0632459	0.0768448	-0.823034	0.410489	0.57528	1	0.30872
Cfap36	443.761	-0.0747367	0.0811517	-0.920951	0.357076	0.55437	443.761	0.230571	0.0776328	2.97002	0.00297779	0.0121667	-1	0.00674483
Cfap43	11.5681	-0.0594992	0.411573	-0.144565	0.885054	0.94148	11.5681	0.224213	0.386009	0.580848	0.561343	0.708927	-1	0.667441
Cfap45	10.0416	0.0841672	0.437565	0.192353	0.847465	0.92231	10.0416	-0.00669352	0.429949	-0.0155682	0.987579	0.99257	-1	0.915456
Cfap97	566.48	-0.137596	0.0749151	-1.83669	0.0662557	0.175997	566.48	-0.0652448	0.0731324	-0.892146	0.372315	0.538926	1	0.0948493
Cfb	128.954	-0.876532	0.130259	-6.72915	1.70653e-11	7.60938e-10	128.954	-1.29348	0.134157	-9.64154	5.33809e-22	3.059e-20	1	2.32771e-29
Cfdp1	1210.85	-0.144584	0.103617	-1.39537	0.162905	0.329093	1210.85	-0.0716383	0.103011	-0.695445	0.486777	0.644932	1	0.212242
Cfh	615.814	0.575647	0.13233	4.3501	1.36074e-05	0.000188796	615.814	0.88227	0.131059	6.73185	1.67521e-11	3.69585e-10	1	6.97762e-14
Cfi	5.57986	0.342063	0.558477	0.612492	0.540212	0.717416	5.57986	0.347049	0.542279	0.639983	0.522184	0.676568	1	0.485381
Cfl1	23002.4	-0.0269559	0.037127	-0.726048	0.467809	0.654822	23002.4	-0.105477	0.0370817	-2.84444	0.00444897	0.0170932	1	0.011193
Cfl2	522.049	-0.0758527	0.115692	-0.655642	0.512055	0.694309	522.049	-0.030787	0.114569	-0.26872	0.788145	0.872605	1	0.605858
Cflar	4316.61	0.274949	0.0439747	6.25245	4.04073e-10	1.48439e-08	4316.61	0.135123	0.0438604	3.08075	0.00206478	0.00892428	1	1.32472e-10
Cfp	4113.41	-0.256802	0.0579606	-4.43063	9.39601e-06	0.000136517	4113.41	0.201789	0.057256	3.52433	0.00042456	0.00227114	-1	3.10049e-07
Cggbp1	1853.8	-0.0746715	0.0535986	-1.39316	0.163571	0.329923	1853.8	-0.058189	0.0529825	-1.09827	0.272088	0.434071	1	0.14321
Cgn	7.16677	-0.0894253	0.574802	-0.155576	0.876367	0.937174	7.16677	-0.9173	0.614468	-1.49284	0.13548	0.261114	1	0.244709
Cgref1	5.333	-0.412448	0.610431	-0.675667	0.499252	0.683301	5.333	-2.27119	0.808879	-2.80782	0.00498779	0.0188001	1	0.0128461
Cgrrf1	324.779	-0.0724587	0.0880868	-0.822583	0.410745	0.605282	324.779	0.0809655	0.0848532	0.954184	0.339991	0.507005	-1	0.306881
Chac1	637.77	-0.359558	0.128536	-2.79733	0.00515267	0.0261907	637.77	-0.0900263	0.126946	-0.709168	0.47822	0.637199	1	0.0166887
Chac2	121.412	-0.522506	0.162441	-3.21659	0.00129725	0.00862617	121.412	0.0248762	0.15175	0.16393	0.869787	0.92684	-1	0.00799508
Chadl	22.8412	0.18576	0.318399	0.583419	0.559611	0.732702	22.8412	0.0885594	0.314101	0.281945	0.777986	0.86568	1	0.634285
Chaf1a	923.558	0.238082	0.0873184	2.7266	0.00639908	0.0309564	923.558	-0.351728	0.0883593	-3.98066	6.87251e-05	0.000459891	-1	1.42366e-05
Chaf1b	700.647	0.23599	0.0969349	2.43452	0.0149117	0.0583986	700.647	-0.393875	0.0983244	-4.00587	6.17901e-05	0.000419082	-1	2.44738e-05
Champ1	959.588	-0.2036	0.0606479	-3.35707	0.000787719	0.00579078	959.588	-0.143722	0.059367	-2.42091	0.0154819	0.0479233	1	0.000277513
Chchd1	916.082	-0.174207	0.07874	-2.21244	0.0269364	0.0908014	916.082	0.0398535	0.0772205	0.5161	0.605785	0.743231	-1	0.0674864
Chchd10	1089.74	0.331943	0.163222	2.0337	0.041982	0.126898	1089.74	-0.714671	0.1644	-4.34714	1.37923e-05	0.000109465	-1	1.38908e-05
Chchd2	4213.67	-0.129983	0.038797	-3.35034	0.00080711	0.00589314	4213.67	-0.124877	0.0384313	-3.24936	0.00115664	0.00543516	1	3.20301e-05
Chchd3	1671.68	-0.20754	0.0585212	-3.54642	0.000390509	0.00323283	1671.68	-0.218835	0.0579335	-3.77734	0.000158511	0.000961731	1	3.10911e-06
Chchd4	1058.3	-0.187645	0.0806744	-2.32595	0.0200213	0.0731344	1058.3	-0.190173	0.0799807	-2.37774	0.0174192	0.0527963	1	0.00386122
Chchd5	434.381	-0.0832735	0.0732996	-1.13607	0.255928	0.444932	434.381	-0.00815209	0.0709493	-0.1149	0.908524	0.949307	1	0.422377
Chchd6	384.119	-0.324844	0.129975	-2.49928	0.0124446	0.0509567	384.119	0.281761	0.125833	2.23916	0.0251455	0.0705683	-1	0.00359593
Chchd7	321.645	-0.242495	0.0979977	-2.4745	0.0133425	0.0538656	321.645	-0.229011	0.0959626	-2.38646	0.0170113	0.0518388	1	0.00279233
Chd1	2010.93	-0.298216	0.0434303	-6.86655	6.57736e-12	3.2095e-10	2010.93	-0.298862	0.0427199	-6.99584	2.63673e-12	6.39092e-11	1	2.05117e-20
Chd1l	576.658	-0.191107	0.0988337	-1.93362	0.0531599	0.150024	576.658	0.00814262	0.0969599	0.0839793	0.933073	0.963567	-1	0.144558
Chd2	1381.05	0.00169323	0.0665226	0.0254535	0.979693	0.990385	1381.05	0.245535	0.0653311	3.75832	0.000171056	0.00102999	1	0.00102009
Chd3	5062.25	0.140952	0.0429158	3.28439	0.00102204	0.00717478	5062.25	0.158946	0.0426521	3.72656	0.000194114	0.00115495	1	8.28651e-06
Chd3os	100.161	0.361234	0.148666	2.42984	0.0151056	0.0589233	100.161	-0.147934	0.152764	-0.968385	0.332852	0.499681	-1	0.0294429
Chd4	8939.4	0.0328081	0.0944911	0.347209	0.728435	0.849895	8939.4	-0.150693	0.0944751	-1.59505	0.1107	0.224253	-1	0.190591
Chd5	104.54	-0.34903	0.20335	-1.7164	0.0860884	0.21144	104.54	0.688859	0.188731	3.64995	0.000262291	0.00149231	-1	0.000315534
Chd6	1008.42	0.0279494	0.0687884	0.406309	0.684515	0.821177	1008.42	-0.0177318	0.0681397	-0.260227	0.794689	0.876836	-1	0.720037
Chd7	1390.25	0.258941	0.0442843	5.84723	4.9982e-09	1.54992e-07	1390.25	0.141135	0.0438611	3.21777	0.0012919	0.00598346	1	9.2739e-10
Chd8	2829.47	-0.090382	0.0539983	-1.67379	0.0941716	0.226092	2829.47	-0.163152	0.0537321	-3.0364	0.00239423	0.0101092	1	0.0022856
Chd9	917.885	0.018918	0.0599434	0.315597	0.752308	0.865881	917.885	0.199974	0.0582062	3.43562	0.0005912	0.00302283	1	0.00261741
Chek1	226.657	0.199208	0.17146	1.16183	0.245303	0.433035	226.657	-0.661251	0.175577	-3.76617	0.000165773	0.00100085	-1	0.000433404
Chek2	453.775	0.420267	0.10298	4.08105	4.48319e-05	0.000533941	453.775	0.0704054	0.103492	0.680297	0.496317	0.654104	1	0.000349253
Cherp	2526.12	0.0978072	0.0695175	1.40694	0.159444	0.324229	2526.12	-0.0316096	0.0693726	-0.45565	0.648642	0.774912	-1	0.251249
Chfr	1200.01	0.00753076	0.0529873	0.142124	0.886982	0.942036	1200.01	0.089639	0.051822	1.72975	0.0836754	0.181934	1	0.171388
Chic2	1059.61	-0.0521586	0.0639647	-0.815427	0.414828	0.608671	1059.61	-0.108137	0.0633178	-1.70785	0.0876644	0.188186	1	0.114544
Chid1	1163.19	-0.140863	0.0582754	-2.4172	0.0156405	0.0604986	1163.19	0.0022442	0.0569153	0.0394306	0.968547	0.983005	-1	0.0594705
Chil6	14.9688	-0.074734	0.452372	-0.165205	0.868783	0.9335	14.9688	-0.530222	0.46077	-1.15073	0.249843	0.40852	1	0.381354
Chka	553.728	0.0325909	0.0660839	0.493175	0.621889	0.780288	553.728	0.0514587	0.0644636	0.79826	0.42472	0.588456	1	0.459165
Chkb	15.1451	-0.12814	0.405608	-0.315921	0.752062	0.865881	15.1451	0.00549169	0.390983	0.0140459	0.988793	0.993495	-1	0.860248
Chm	611.529	0.0183644	0.113599	0.16166	0.871574	0.934908	611.529	0.109549	0.112507	0.973702	0.330204	0.49696	1	0.464612
Chml	277.024	-0.121245	0.0987915	-1.22728	0.219716	0.403802	277.024	-0.0865658	0.0963672	-0.89829	0.369031	0.536008	1	0.216441
Chmp1a	2181.52	0.0397	0.0820069	0.484105	0.628311	0.784707	2181.52	0.200997	0.0815016	2.46617	0.0136567	0.0433276	1	0.0339994
Chmp1b	1647.85	-0.184114	0.0579289	-3.17828	0.00148151	0.00958397	1647.85	-0.210439	0.0573701	-3.66809	0.000244367	0.00141171	1	1.35298e-05
Chmp2a	1444.63	-0.132753	0.0512121	-2.59223	0.0095357	0.0417987	1444.63	0.0190734	0.0499419	0.381911	0.702528	0.813251	-1	0.0339928
Chmp2b	1087.14	0.0459805	0.0619948	0.741683	0.458279	0.647156	1087.14	0.295523	0.0603727	4.89497	9.83184e-07	9.86394e-06	1	6.38351e-06
Chmp3	1960.16	-0.0595533	0.0474957	-1.25387	0.20989	0.391417	1960.16	-0.0132435	0.0467685	-0.28317	0.777046	0.864987	1	0.338571
Chmp4b	5789.48	-0.0622116	0.0570804	-1.08989	0.27576	0.467591	5789.48	0.128753	0.0567777	2.26767	0.0233493	0.0665212	-1	0.0311047
Chmp5	1449.65	-0.287083	0.0555464	-5.16834	2.36182e-07	5.10714e-06	1449.65	0.0117805	0.0538778	0.218652	0.826921	0.898544	-1	4.58899e-06
Chmp6	729.94	0.199195	0.0772152	2.57974	0.00988737	0.0429327	729.94	0.220138	0.0762093	2.8886	0.00386963	0.0152219	1	0.000653517
Chmp7	1188.07	0.125293	0.0771752	1.62349	0.104485	0.242871	1188.07	0.25072	0.0762977	3.28607	0.00101595	0.00486019	1	0.0011804
Chn1	5.87678	1.12178	0.62554	1.7933	0.0729244	0.18924	5.87678	0.102505	0.667303	0.153611	0.877917	0.931796	1	0.176334
Chordc1	1594.47	-0.299833	0.0695457	-4.31131	1.62292e-05	0.000220673	1594.47	-0.0145295	0.0683614	-0.21254	0.831686	0.901621	1	0.000198963
Chp1	3412.18	0.108069	0.0467959	2.30937	0.0209232	0.0754906	3412.18	0.0181955	0.0465822	0.39061	0.696085	0.808959	1	0.0610688
Chpf	789.97	-0.474808	0.0915533	-5.18613	2.14705e-07	4.71367e-06	789.97	-0.615876	0.0911658	-6.75557	1.42277e-11	3.15953e-10	1	1.4893e-15
Chpf2	2247.19	0.13706	0.0883296	1.55168	0.120738	0.269184	2247.19	0.133079	0.0880642	1.51116	0.130749	0.254388	1	0.068477
Chpt1	317.312	0.197618	0.124603	1.58598	0.112743	0.256082	317.312	-0.0790624	0.124824	-0.633393	0.526477	0.680509	-1	0.174266
Chrac1	597.647	0.0113967	0.0713511	0.159727	0.873096	0.935585	597.647	-0.0587601	0.070426	-0.834352	0.404083	0.569063	-1	0.532407
Chrm4	194.73	0.218221	0.130234	1.6756	0.0938161	0.225532	194.73	-0.424468	0.134094	-3.16546	0.00154839	0.00696158	-1	0.00157006
Chrna2	7.35288	0.230939	0.507723	0.454853	0.649215	0.798687	7.35288	-0.528141	0.541515	-0.975303	0.32941	0.496151	-1	0.39627
Chrnb1	28.9103	-0.124307	0.285838	-0.434887	0.663645	0.807451	28.9103	-0.303563	0.284101	-1.0685	0.285294	0.448214	1	0.361911
Chrnb2	348.871	0.269764	0.110643	2.43815	0.0147628	0.0580058	348.871	0.0740098	0.110401	0.670375	0.502619	0.65924	1	0.0382397
Chst1	1257.67	-1.77178	0.382504	-4.63206	3.62052e-06	5.91871e-05	1257.67	-2.6593	0.383404	-6.93604	4.03237e-12	9.51723e-11	1	5.63297e-15
Chst10	920.222	0.0637948	0.073212	0.87137	0.383552	0.580487	920.222	-0.0238201	0.0726923	-0.327684	0.743151	0.841598	-1	0.488537
Chst11	76.7828	1.24348	0.162061	7.67292	1.68129e-14	1.18802e-12	76.7828	0.29105	0.172809	1.68423	0.0921378	0.195371	1	2.32104e-13
Chst12	526.904	0.0546345	0.114681	0.476404	0.633787	0.788452	526.904	0.0571181	0.113763	0.502079	0.615612	0.74967	1	0.591079
Chst14	428.2	0.281342	0.124635	2.25732	0.0239878	0.0831024	428.2	0.440732	0.123072	3.58108	0.000342177	0.00188038	1	0.000156264
Chst3	145.553	0.389812	0.124076	3.14173	0.00167955	0.0106202	145.553	-0.0259333	0.12624	-0.20543	0.837237	0.905466	-1	0.00961623
Chsy1	474.443	0.032714	0.258474	0.126566	0.899284	0.947498	474.443	0.483999	0.257244	1.88148	0.0599069	0.140673	1	0.133288
Chtf18	315.856	0.214483	0.0927245	2.31312	0.020716	0.0748681	315.856	-0.256478	0.0945942	-2.71135	0.006701	0.0240319	-1	0.00179922
Chtf8	3150.51	0.0305405	0.0449781	0.679008	0.497133	0.68141	3150.51	-0.237222	0.0450275	-5.26837	1.3764e-07	1.64293e-06	-1	1.11951e-06
Chtop	4053.41	-0.0319899	0.0474645	-0.673974	0.500328	0.684194	4053.41	0.0301232	0.0470971	0.639598	0.522434	0.676775	-1	0.463045
Chuk	1421.07	-0.126838	0.0486374	-2.60784	0.00911168	0.0403813	1421.07	0.151674	0.0468628	3.23655	0.00120986	0.00564991	-1	0.000228151
Churc1	387.761	-0.336939	0.151031	-2.23093	0.0256856	0.0876128	387.761	-0.224007	0.149466	-1.49871	0.133948	0.25912	1	0.0227022
Ciao1	875.291	0.0838766	0.0682676	1.22864	0.219205	0.403164	875.291	0.0108888	0.0676318	0.161001	0.872093	0.92831	1	0.374261
Ciapin1	1869.89	-0.151033	0.057327	-2.63458	0.00842416	0.0379425	1869.89	0.0318733	0.0563795	0.565335	0.571846	0.716875	-1	0.0272
Ciart	140.158	-0.214338	0.178633	-1.19987	0.230188	0.415953	140.158	-0.102265	0.175144	-0.58389	0.559295	0.707369	1	0.294233
Cib1	1572.07	-0.61305	0.103976	-5.89605	3.723e-09	1.19459e-07	1572.07	-0.670924	0.103644	-6.47338	9.58362e-11	1.91446e-09	1	2.287e-16
Cib2	14.5836	0.385728	0.354843	1.08704	0.27702	0.468929	14.5836	0.0156527	0.360481	0.0434217	0.965365	0.98111	1	0.460071
Cic	4362.5	-0.155865	0.0884195	-1.76279	0.0779356	0.197799	4362.5	-0.00312099	0.088174	-0.0353958	0.971764	0.984725	1	0.194777
Cideb	5.42643	0.757745	0.727602	1.04143	0.297677	0.492297	5.42643	-0.0937169	0.760223	-0.123276	0.901889	0.945955	-1	0.46569
Cinp	589.429	-0.0273307	0.0859661	-0.317924	0.750543	0.864843	589.429	-0.127406	0.0853113	-1.49342	0.135327	0.260907	1	0.225643
Cipc	1600.16	0.341589	0.0484713	7.04725	1.82486e-12	9.75093e-11	1600.16	0.152973	0.0483345	3.16488	0.00155145	0.00696754	1	6.794e-13
Cir1	501.363	-0.151761	0.0971024	-1.56289	0.118078	0.264713	501.363	0.0563604	0.0948952	0.593922	0.552564	0.701839	-1	0.185786
Cirbp	449.316	-0.386911	0.144288	-2.68152	0.00732878	0.0341262	449.316	-0.312257	0.142997	-2.18366	0.0289869	0.0790802	1	0.0026987
Cirh1a	1980.68	-0.270756	0.0681242	-3.97444	7.05447e-05	0.000780336	1980.68	-0.295019	0.0677111	-4.35702	1.31845e-05	0.000105072	1	8.19914e-08
Cisd1	938.19	-0.0764537	0.0782104	-0.977538	0.328303	0.525146	938.19	0.241111	0.0764579	3.15351	0.00161321	0.00721463	-1	0.00378874
Cisd2	1386.51	0.142835	0.0503611	2.83622	0.00456509	0.0237607	1386.51	-0.112562	0.05042	-2.2325	0.0255822	0.0713938	-1	0.00169636
Cisd3	479.831	0.0379496	0.084026	0.451641	0.651527	0.80001	479.831	-0.139816	0.0836739	-1.67096	0.0947294	0.199381	-1	0.159507
Cit	270.446	0.48449	0.0968055	5.00478	5.59254e-07	1.1212e-05	270.446	-0.1134	0.0998145	-1.13611	0.255911	0.415529	-1	4.6589e-06
Cited2	14768.6	-0.441989	0.0668866	-6.60804	3.8944e-11	1.6457e-09	14768.6	-0.399563	0.0668084	-5.98074	2.2213e-09	3.69052e-08	1	6.0735e-17
Ciz1	1520.35	0.069019	0.0577339	1.19547	0.231904	0.417653	1520.35	0.174132	0.0568501	3.063	0.00219127	0.0093544	1	0.0039069
Ckap2	296.487	0.38806	0.172357	2.25149	0.0243545	0.0842053	296.487	-0.100607	0.173446	-0.580049	0.561882	0.709241	-1	0.0597218
Ckap2l	373.793	0.399098	0.142043	2.8097	0.00495876	0.025435	373.793	-0.0572629	0.142946	-0.40059	0.688722	0.803212	-1	0.0204297
Ckap4	1736.08	0.222669	0.0667804	3.33434	0.00085501	0.00616971	1736.08	0.224499	0.0663287	3.38464	0.00071272	0.00355808	1	2.19523e-05
Ckap5	2034.58	0.149125	0.064712	2.30445	0.0211976	0.0761226	2034.58	-0.107391	0.0647424	-1.65874	0.0971689	0.203109	-1	0.0154612
Ckb	4816.43	0.806651	0.0911207	8.85255	8.55385e-19	9.87587e-17	4816.43	-0.417712	0.0916432	-4.55803	5.16367e-06	4.48225e-05	-1	4.42662e-21
Cklf	409.146	0.17502	0.0777735	2.25039	0.0244243	0.0844241	409.146	-0.200833	0.0787947	-2.54881	0.0108091	0.0359348	-1	0.00303376
Ckm	4.59833	-0.321112	0.771613	-0.416156	0.677296	0.81676	4.59833	0.203557	0.717877	0.283555	0.776752	0.86492	-1	0.706431
Cks1b	1216.19	0.253758	0.110239	2.3019	0.021341	0.0764644	1216.19	-0.040678	0.110331	-0.368692	0.712357	0.819376	-1	0.0626531
Cks2	238.933	-0.0873359	0.199802	-0.437111	0.662031	0.806398	238.933	-0.329412	0.199817	-1.64857	0.0992357	0.206726	1	0.166703
Clasp1	1181.85	-0.0168942	0.056558	-0.298706	0.765165	0.873904	1181.85	-0.253212	0.0565529	-4.47744	7.55438e-06	6.34962e-05	1	5.54896e-05
Clasp2	1017.37	0.0245811	0.053124	0.462713	0.64357	0.794463	1017.37	-0.109397	0.052672	-2.07694	0.0378067	0.0977811	-1	0.0776835
Clasrp	935.435	0.0263348	0.0993377	0.265104	0.790929	0.889354	935.435	-0.156209	0.0991917	-1.57482	0.115298	0.231452	-1	0.205843
Clca2	7.80715	-0.955058	0.629173	-1.51796	0.129025	0.281495	7.80715	-2.26119	0.728976	-3.10187	0.001923	0.00839465	1	0.00236305
Clca3a1	5.80152	-0.115873	0.746507	-0.15522	0.876648	0.937397	5.80152	0.749053	0.688691	1.08765	0.276751	0.439448	-1	0.411937
Clcc1	1005.29	-0.0222232	0.0725109	-0.306482	0.759238	0.870596	1005.29	-0.0886356	0.0719477	-1.23195	0.217969	0.370066	1	0.322178
Clcn2	35.7698	0.472844	0.230208	2.05399	0.0399769	0.122537	35.7698	-0.116666	0.239564	-0.486993	0.626263	0.758454	-1	0.0929383
Clcn3	2545.97	-0.348869	0.0624277	-5.58836	2.29226e-08	6.16242e-07	2545.97	0.177393	0.0612366	2.89685	0.00376935	0.0148924	-1	9.17734e-09
Clcn4-2	1063.05	0.0760483	0.0497044	1.53001	0.126014	0.27684	1063.05	0.0562115	0.0487618	1.15278	0.249002	0.407392	1	0.112782
Clcn5	229.431	0.102508	0.169486	0.604817	0.5453	0.720916	229.431	0.490051	0.166002	2.95207	0.00315646	0.0127808	1	0.00921391
Clcn6	281.425	0.0884114	0.100294	0.881519	0.378037	0.575783	281.425	0.117147	0.0981555	1.19348	0.232681	0.387821	1	0.223301
Clcn7	3238.64	0.187154	0.0639309	2.92744	0.0034177	0.018992	3238.64	-0.258405	0.0641667	-4.02709	5.64717e-05	0.000386695	-1	7.3441e-06
Clcnkb	11.8971	-0.117065	0.438034	-0.26725	0.789277	0.88834	11.8971	0.0748317	0.418122	0.178971	0.857961	0.919345	-1	0.816691
Cldn11	3803.97	-0.015007	0.0497993	-0.30135	0.763147	0.872834	3803.97	-0.53278	0.0501796	-10.6175	2.47219e-26	1.88892e-24	1	1.64872e-24
Cldn12	326.117	-0.206693	0.132306	-1.56224	0.118231	0.264918	326.117	-0.144644	0.130563	-1.10785	0.267928	0.429777	1	0.113856
Cldn19	6.16157	0.400591	0.567618	0.70574	0.48035	0.66646	6.16157	-0.043699	0.580546	-0.0752723	0.939998	0.966659	-1	0.644239
Cldn20	4.61013	0.518817	0.746094	0.695377	0.486819	0.672262	4.61013	0.213162	0.750187	0.284145	0.776299	0.864729	1	0.581324
Cldnd1	717.01	-0.144635	0.0735337	-1.96692	0.0491924	0.141644	717.01	0.0671691	0.0714831	0.93965	0.347397	0.514815	-1	0.0729202
Clec10a	125.258	0.231414	0.131203	1.76379	0.0777677	0.197528	125.258	0.722169	0.121885	5.92501	3.12281e-09	5.04575e-08	1	9.96675e-09
Clec11a	46.0729	-0.520198	0.308315	-1.68723	0.0915599	0.221467	46.0729	-0.0428157	0.294823	-0.145225	0.884533	0.935734	1	0.207234
Clec12a	1126.17	0.0266445	0.15503	0.171867	0.863542	0.931004	1126.17	0.498064	0.15414	3.23124	0.00123256	0.00574205	1	0.00534587
Clec16a	987.93	0.182075	0.0910002	2.00082	0.0454114	0.133884	987.93	0.328588	0.0900734	3.648	0.000264289	0.00150179	1	0.000201065
Clec2d	23.0041	-1.39917	0.332337	-4.21009	2.55263e-05	0.000329094	23.0041	-1.30273	0.31394	-4.14962	3.33034e-05	0.00024124	1	7.93906e-08
Clec2l	33.3315	0.482155	0.240014	2.00886	0.0445515	0.132041	33.3315	0.43439	0.235238	1.8466	0.0648055	0.149536	1	0.0197449
Clec4a1	23.864	0.174109	0.296853	0.586518	0.557528	0.731175	23.864	0.533314	0.278755	1.9132	0.0557225	0.132808	1	0.097106
Clec4a2	470.645	-0.348071	0.114848	-3.0307	0.00243985	0.0144194	470.645	-0.502631	0.114423	-4.39274	1.11932e-05	9.05365e-05	1	1.30549e-06
Clec4a3	206.874	-0.319247	0.121834	-2.62034	0.00878414	0.0393037	206.874	0.456244	0.111944	4.07563	4.58897e-05	0.000321061	-1	1.26189e-05
Clec4d	7946.13	0.168982	0.048871	3.45771	0.000544779	0.00426517	7946.13	-0.0812816	0.0488772	-1.66298	0.0963172	0.201827	-1	0.000860829
Clec4e	16318.5	0.382975	0.179489	2.1337	0.032867	0.105696	16318.5	0.0813542	0.179493	0.453244	0.650373	0.77604	1	0.0820244
Clec4n	213.039	0.0658326	0.195127	0.337384	0.735827	0.854588	213.039	0.863535	0.189822	4.54918	5.38552e-06	4.63319e-05	1	3.95947e-05
Clec5a	5250.11	0.206387	0.090658	2.27654	0.0228136	0.0801569	5250.11	0.324341	0.0904966	3.58402	0.000338347	0.00186008	1	0.000149099
Clec7a	456.897	0.487922	0.0994995	4.90376	9.40176e-07	1.75432e-05	456.897	-0.205854	0.101741	-2.02331	0.0430411	0.108599	-1	1.90516e-06
Clgn	17.0691	0.29853	0.315995	0.94473	0.344797	0.542207	17.0691	0.124574	0.313545	0.397309	0.69114	0.805218	1	0.436595
Clhc1	8.91661	0.278066	0.510408	0.544792	0.585897	0.753617	8.91661	0.163865	0.504551	0.324774	0.745352	0.843103	1	0.635377
Clic1	7447.59	0.0766743	0.03636	2.10875	0.0349658	0.110928	7447.59	-0.0559202	0.0362682	-1.54185	0.123109	0.243197	-1	0.0269774
Clic3	7.96533	1.00552	0.515615	1.95013	0.0511601	0.145909	7.96533	0.582204	0.523966	1.11115	0.266505	0.427952	1	0.062442
Clic4	8376.34	0.0824607	0.0395971	2.08249	0.0372974	0.116468	8376.34	0.133871	0.039399	3.39783	0.000679216	0.00341096	1	0.000397267
Clint1	2834.31	-0.211028	0.0398507	-5.29547	1.1871e-07	2.75591e-06	2834.31	-0.0887493	0.0390572	-2.27229	0.0230689	0.0658751	1	1.81546e-07
Clip1	2575.48	0.140009	0.0479128	2.92217	0.00347601	0.0192498	2575.48	0.166085	0.0474349	3.50133	0.000462942	0.00244277	1	4.70229e-05
Clip2	739.774	0.100324	0.105858	0.947719	0.343272	0.540335	739.774	-0.202863	0.106052	-1.91286	0.0557662	0.132849	-1	0.0717828
Clip4	14.4352	-0.24814	0.41016	-0.604984	0.545189	0.720916	14.4352	-1.10259	0.441377	-2.49806	0.0124874	0.0402668	1	0.029029
Clk1	1631.98	0.0943541	0.0753843	1.25164	0.210701	0.392363	1631.98	0.131275	0.0748781	1.75318	0.0795709	0.175463	1	0.0688454
Clk2	316.715	0.14131	0.108017	1.30822	0.1908	0.366711	316.715	-0.256436	0.109128	-2.34986	0.0187806	0.0557971	-1	0.0204614
Clk3	1098.34	-0.0309873	0.0569863	-0.543768	0.586601	0.75401	1098.34	-0.00447626	0.0559882	-0.07995	0.936277	0.965175	1	0.727751
Clk4	841.209	0.0865617	0.0946311	0.914728	0.360334	0.557554	841.209	-0.00266468	0.0941972	-0.0282883	0.977432	0.987194	-1	0.550415
Clmp	80.3688	-0.159989	0.164291	-0.973817	0.330147	0.527054	80.3688	-0.393352	0.164249	-2.39486	0.0166269	0.0508738	1	0.0268132
Cln3	1886.88	0.105314	0.0563091	1.87027	0.0614457	0.1661	1886.88	0.279878	0.0554491	5.04747	4.47691e-07	4.83978e-06	1	8.0389e-07
Cln5	1819.58	0.266183	0.0431166	6.17355	6.67728e-10	2.37209e-08	1819.58	0.0609878	0.0430254	1.41749	0.156341	0.290354	1	6.88744e-09
Cln6	840.28	0.254694	0.0679976	3.74563	0.00017994	0.00170837	840.28	0.396714	0.0665869	5.95784	2.55599e-09	4.16893e-08	1	7.12207e-11
Cln8	3384.68	-0.059744	0.0457097	-1.30703	0.191202	0.367156	3384.68	0.151366	0.0450338	3.36117	0.000776136	0.00383362	-1	0.00140754
Clns1a	1862.89	-0.157954	0.063607	-2.48329	0.0130176	0.0527975	1862.89	-0.144254	0.0630798	-2.28685	0.0222048	0.0639067	1	0.00337411
Clock	1116.85	-0.220742	0.112662	-1.95934	0.0500733	0.143729	1116.85	-0.270394	0.112276	-2.40829	0.0160272	0.0493292	1	0.00709002
Clp1	445.114	-0.120478	0.0885757	-1.36017	0.173775	0.343487	445.114	-0.0500237	0.0866783	-0.57712	0.563859	0.71055	1	0.244065
Clpb	2088.73	0.0153981	0.0420878	0.365857	0.714472	0.841271	2088.73	0.244683	0.0408806	5.9853	2.15995e-09	3.59744e-08	1	3.02642e-08
Clpp	770.613	-0.0059875	0.0704864	-0.0849455	0.932305	0.965146	770.613	0.119271	0.0689386	1.7301	0.0836125	0.181934	-1	0.175592
Clptm1	3504.86	0.0500239	0.0463601	1.07903	0.280575	0.472657	3504.86	-0.0982384	0.0462285	-2.12506	0.0335813	0.0890324	-1	0.0420818
Clptm1l	4000.34	-0.0375014	0.0492982	-0.760706	0.446833	0.636843	4000.34	0.0369664	0.0489251	0.755573	0.449905	0.612679	-1	0.390181
Clpx	894.078	-0.202608	0.0618969	-3.27332	0.00106292	0.00741266	894.078	-0.114773	0.0604296	-1.89929	0.0575266	0.136131	1	0.00100909
Clspn	535.193	0.35299	0.103897	3.39748	0.000680087	0.00514883	535.193	-0.116512	0.104829	-1.11145	0.266376	0.427898	-1	0.00220317
Clstn1	3113.99	0.156016	0.0468347	3.33121	0.000864685	0.00620835	3113.99	0.162873	0.0464605	3.50562	0.000455539	0.00240935	1	1.49581e-05
Clstn3	7.14585	-1.02522	0.57086	-1.79591	0.0725082	0.188501	7.14585	-0.899707	0.539536	-1.66756	0.0954035	0.200285	1	0.0377539
Clta	5320.21	-0.0488539	0.0814827	-0.599562	0.548798	0.723469	5320.21	0.0539422	0.0812977	0.663514	0.507001	0.662997	-1	0.479658
Cltb	1524.1	0.11812	0.0705218	1.67494	0.0939465	0.22572	1524.1	0.40684	0.0694557	5.85755	4.69736e-09	7.38688e-08	1	1.66736e-08
Cltc	11826.6	-0.0134572	0.0385373	-0.349201	0.726939	0.848821	11826.6	0.161044	0.0383291	4.20162	2.6501e-05	0.000197586	-1	0.000167715
Clu	111.835	0.656854	0.159828	4.10976	3.96064e-05	0.000479542	111.835	-0.296692	0.168715	-1.75854	0.0786553	0.174012	-1	8.3446e-05
Cluap1	242.35	-0.124478	0.108517	-1.14708	0.251348	0.439507	242.35	0.127777	0.104075	1.22774	0.219544	0.371743	-1	0.163384
Cluh	4402.44	0.0117224	0.0803029	0.145977	0.88394	0.940682	4402.44	-0.220684	0.0802976	-2.74833	0.00598994	0.0218409	-1	0.0205454
Clybl	168.493	-0.189309	0.10993	-1.72209	0.0850536	0.209731	168.493	-0.34345	0.108804	-3.1566	0.00159621	0.00714804	1	0.00149916
Cmas	2331.88	0.00067684	0.0381057	0.0177622	0.985829	0.993441	2331.88	-0.193095	0.0379871	-5.08318	3.71176e-07	4.0745e-06	-1	4.04777e-06
Cmbl	28.8105	0.380258	0.34011	1.11805	0.263548	0.452943	28.8105	-0.396292	0.35302	-1.12258	0.261617	0.422264	-1	0.191261
Cmc1	344.404	-0.221113	0.0906424	-2.43939	0.0147119	0.057889	344.404	-0.149656	0.0881492	-1.69776	0.0895537	0.191543	1	0.0110882
Cmc2	290.471	0.0502151	0.119614	0.419811	0.674624	0.814601	290.471	0.116765	0.117609	0.99282	0.320798	0.486593	1	0.396379
Cmc4	33.5883	-0.267537	0.260979	-1.02513	0.305302	0.500362	33.5883	-0.09977	0.249268	-0.400252	0.688971	0.803314	1	0.401948
Cmip	3276.33	0.145125	0.0771578	1.88088	0.0599878	0.163134	3276.33	0.189785	0.0769089	2.46765	0.0136001	0.0431959	1	0.00704672
Cml1	40.1701	-0.31274	0.260877	-1.1988	0.230605	0.416357	40.1701	-0.117812	0.250252	-0.470772	0.637804	0.767521	1	0.319563
Cmpk1	3514.4	-0.167919	0.0466409	-3.60025	0.00031791	0.00273695	3514.4	0.0454831	0.0459754	0.989292	0.32252	0.488549	-1	0.00133713
Cmpk2	734.145	0.691458	0.0713593	9.68981	3.33137e-22	4.95149e-20	734.145	1.49174	0.0677107	22.0311	1.44903e-107	8.1653e-105	1	4.04304e-124
Cmss1	354.591	-0.256588	0.119352	-2.14985	0.0315673	0.102511	354.591	-0.11	0.11706	-0.939689	0.347377	0.514815	1	0.052774
Cmtm3	2093.38	0.108748	0.0550716	1.97466	0.0483063	0.139743	2093.38	0.0851143	0.0546486	1.55748	0.119356	0.237238	1	0.0331523
Cmtm4	1376.7	0.137098	0.0721425	1.90038	0.057383	0.158132	1376.7	-0.362751	0.072782	-4.98407	6.22596e-07	6.54234e-06	-1	1.03455e-06
Cmtm6	1204.83	-0.473587	0.063628	-7.44305	9.83853e-14	6.32945e-12	1204.83	-0.0606344	0.0613827	-0.987809	0.323246	0.48921	1	3.09643e-12
Cmtm7	1463.05	0.202737	0.0650556	3.11637	0.00183095	0.0113991	1463.05	0.223964	0.0644592	3.4745	0.000511798	0.00266316	1	3.03577e-05
Cmtr1	211.443	0.207449	0.113674	1.82494	0.0680096	0.179476	211.443	0.42762	0.109589	3.90204	9.53838e-05	0.000614565	1	0.000110299
Cmtr2	331.397	-0.222423	0.089357	-2.48915	0.0128049	0.0521282	331.397	-0.375135	0.0886216	-4.23299	2.30602e-05	0.000174033	1	9.07202e-06
Cnbd2	148.362	-0.307054	0.149955	-2.04764	0.0405951	0.123802	148.362	-0.163095	0.145539	-1.12062	0.262449	0.423248	1	0.0523987
Cnbp	10430.1	-0.194824	0.105307	-1.85006	0.0643046	0.172336	10430.1	-0.051192	0.105221	-0.486517	0.6266	0.75851	1	0.130719
Cndp2	5394.72	-0.0300795	0.0323013	-0.931219	0.35174	0.549268	5394.72	0.242479	0.0316303	7.66604	1.77388e-14	5.37891e-13	-1	2.95446e-13
Cnep1r1	470.554	0.0036508	0.0771264	0.0473353	0.962246	0.981494	470.554	0.135824	0.0747741	1.81646	0.0693004	0.157489	1	0.154575
Cnih1	1634.62	0.0898342	0.0524746	1.71196	0.0869048	0.212933	1634.62	0.182478	0.0516077	3.53587	0.000406437	0.00218816	1	0.000465932
Cnih2	13.0194	-0.318465	0.389267	-0.818115	0.413292	0.607653	13.0194	-0.317385	0.376907	-0.842078	0.399744	0.565141	1	0.34341
Cnih4	1124.86	-0.0953078	0.080432	-1.18495	0.236038	0.421925	1124.86	-0.177295	0.0800063	-2.21601	0.0266907	0.074042	1	0.0312401
Cnksr1	25.7282	0.334551	0.286198	1.16895	0.242423	0.429657	25.7282	-0.198097	0.295303	-0.670824	0.502333	0.658928	-1	0.283113
Cnksr3	63.8004	0.283681	0.173514	1.63492	0.102066	0.239445	63.8004	-0.072621	0.175956	-0.412722	0.67981	0.796824	-1	0.190795
Cnn2	45.8014	0.636735	0.302031	2.10818	0.0350154	0.111058	45.8014	-0.125373	0.310235	-0.404123	0.686123	0.801791	-1	0.0890454
Cnn3	22.8631	0.0821356	0.359813	0.228273	0.819434	0.906252	22.8631	-0.558035	0.372231	-1.49916	0.133831	0.258969	-1	0.234691
Cnnm1	87.8561	-1.13208	0.409184	-2.76668	0.00566308	0.0281218	87.8561	-1.64436	0.412392	-3.98738	6.68061e-05	0.000449272	1	1.26343e-05
Cnnm2	428.83	0.0663878	0.0783705	0.847102	0.396938	0.593566	428.83	0.185515	0.0759661	2.44207	0.0146033	0.0456848	1	0.0271169
Cnnm3	561.686	0.21328	0.125089	1.70503	0.0881892	0.215165	561.686	-0.0261976	0.12509	-0.209431	0.834112	0.903686	-1	0.194442
Cnnm4	232.172	0.287826	0.101121	2.84636	0.00442222	0.0231765	232.172	0.586443	0.0963642	6.0857	1.15985e-09	1.97554e-08	1	4.57862e-10
Cnot1	4586.4	-0.139347	0.0430159	-3.23944	0.00119767	0.008083	4586.4	-0.179346	0.042766	-4.19366	2.74488e-05	0.000204078	1	1.64956e-06
Cnot10	1102.78	-0.116956	0.0596779	-1.95979	0.0500199	0.143607	1102.78	-0.303328	0.0594815	-5.09953	3.40501e-07	3.75914e-06	1	5.39839e-07
Cnot11	893.106	-0.198474	0.0650627	-3.0505	0.00228461	0.0136454	893.106	-0.202704	0.064049	-3.16482	0.00155178	0.00696754	1	9.50748e-05
Cnot2	1247.52	-0.106262	0.0934412	-1.13721	0.255451	0.444451	1247.52	-0.0224942	0.0927762	-0.242456	0.808427	0.886127	1	0.39384
Cnot3	1328.13	0.0929246	0.0704666	1.31871	0.187268	0.361859	1328.13	-0.0119625	0.0701365	-0.170561	0.864569	0.923759	-1	0.33427
Cnot4	615.047	0.0914403	0.0755489	1.21035	0.226146	0.410889	615.047	-0.126117	0.0754477	-1.67158	0.0946067	0.1992	-1	0.081849
Cnot6	2280.44	0.18876	0.0912889	2.06772	0.0386666	0.11976	2280.44	0.127881	0.0910984	1.40377	0.160388	0.295515	1	0.0353909
Cnot6l	1353.21	-0.1463	0.0580043	-2.52222	0.0116618	0.0485351	1353.21	-0.0426682	0.0569443	-0.749298	0.453678	0.616265	1	0.0299105
Cnot7	1345.29	-0.00814232	0.0702818	-0.115853	0.907769	0.95242	1345.29	0.0904542	0.0694551	1.30234	0.1928	0.338847	-1	0.322725
Cnot8	1276.91	-0.107651	0.0510915	-2.10702	0.0351159	0.111322	1276.91	-0.0672413	0.0500579	-1.34327	0.179185	0.321307	1	0.0357686
Cnp	426.472	-0.0469581	0.076446	-0.614265	0.53904	0.716449	426.472	0.285669	0.0724051	3.94542	7.96602e-05	0.000523736	-1	0.00037523
Cnppd1	1848.22	0.0711237	0.0583742	1.21841	0.223068	0.407414	1848.22	0.281934	0.0574468	4.90775	9.21293e-07	9.28432e-06	1	3.78256e-06
Cnpy2	1210.64	-0.243773	0.0767847	-3.17476	0.00149963	0.00967167	1210.64	0.0153226	0.0754648	0.203043	0.839102	0.906753	-1	0.00876981
Cnpy3	1194.72	0.243999	0.0493504	4.94421	7.64527e-07	1.47554e-05	1194.72	0.213398	0.0485885	4.39194	1.12345e-05	9.08162e-05	1	1.34003e-09
Cnpy4	273.667	0.0595962	0.0963235	0.618709	0.536108	0.714314	273.667	0.0181557	0.0946092	0.191902	0.847819	0.912071	1	0.651505
Cnr2	309.231	0.1104	0.111233	0.992515	0.320946	0.517516	309.231	0.407873	0.107827	3.78268	0.000155151	0.000943724	1	0.000488392
Cnrip1	39.8485	0.911626	0.236238	3.85893	0.000113882	0.00116689	39.8485	0.155686	0.247128	0.629981	0.528707	0.682022	1	0.000795844
Cnst	454.878	0.0148939	0.0731855	0.203509	0.838737	0.917376	454.878	0.429009	0.0687731	6.23803	4.43112e-10	8.06547e-09	1	7.39908e-09
Cntd1	13.2864	-0.118315	0.376026	-0.314645	0.753031	0.866398	13.2864	-0.505583	0.38388	-1.31703	0.187827	0.332266	1	0.287875
Cntln	309.239	-0.236365	0.118903	-1.98789	0.0468244	0.136709	309.239	0.251444	0.114144	2.20287	0.0276042	0.0759762	-1	0.0103867
Cntnap1	727.859	0.181357	0.110672	1.63869	0.101277	0.238069	727.859	-0.195549	0.111072	-1.76056	0.0783126	0.173339	-1	0.0412665
Cntnap2	4.53612	0.442076	0.684427	0.645906	0.51834	0.699838	4.53612	-0.432713	0.732109	-0.59105	0.554487	0.703407	-1	0.492271
Cntnap5c	9.21534	-2.72127	0.893422	-3.0459	0.00231986	0.0138177	9.21534	-2.26437	0.825306	-2.74368	0.00607553	0.0220832	1	0.000305138
Cntrl	1403.98	0.0222847	0.0693269	0.321445	0.747874	0.863288	1403.98	0.0518719	0.0686884	0.755177	0.450143	0.61288	1	0.529092
Cntrob	451.872	0.301068	0.0781499	3.85244	0.000116945	0.0011926	451.872	-0.142727	0.0794736	-1.7959	0.0725097	0.163192	-1	0.000194622
Coa3	793.699	0.00686086	0.060089	0.114178	0.909096	0.95279	793.699	0.0577812	0.0586814	0.984658	0.324792	0.491075	1	0.467891
Coa4	250.881	0.041821	0.113322	0.369047	0.712092	0.839996	250.881	-0.0808099	0.112372	-0.719128	0.472062	0.632158	-1	0.53101
Coa5	2725.21	-0.224337	0.0773673	-2.89963	0.00373598	0.0203464	2725.21	-0.0842337	0.0769207	-1.09507	0.273485	0.435643	1	0.0088638
Coa6	131.637	-0.419973	0.118504	-3.54397	0.000394148	0.00326086	131.637	-0.675381	0.11889	-5.68071	1.34135e-08	1.93809e-07	1	6.31983e-10
Coa7	237.067	0.137622	0.10391	1.32444	0.185357	0.359889	237.067	0.0263373	0.102751	0.25632	0.797703	0.878513	1	0.316167
Coasy	1488.13	0.0117684	0.0504125	0.233443	0.815417	0.903677	1488.13	0.115958	0.0493608	2.34918	0.0188146	0.0558738	1	0.0504918
Cog1	683.491	0.195817	0.0678749	2.88497	0.00391448	0.0211173	683.491	0.102854	0.0671818	1.53099	0.125773	0.247262	1	0.00522151
Cog2	369.749	-0.018039	0.0861939	-0.209284	0.834227	0.914998	369.749	0.0568597	0.0839005	0.677704	0.497959	0.655531	-1	0.599809
Cog3	1252.23	-0.115865	0.0505971	-2.28996	0.0220236	0.0781456	1252.23	-0.196562	0.0499858	-3.93235	8.41194e-05	0.000549846	1	4.2968e-05
Cog4	823.218	-0.0491763	0.0635518	-0.773799	0.43905	0.630467	823.218	-0.117477	0.0627719	-1.87149	0.0612774	0.143104	1	0.0902224
Cog5	594.065	-0.0829976	0.0680731	-1.21924	0.222752	0.407017	594.065	-0.331658	0.0681476	-4.86675	1.13447e-06	1.1273e-05	1	4.5883e-06
Cog6	863.334	0.053913	0.0759973	0.709407	0.478072	0.664364	863.334	0.0918968	0.0750324	1.22476	0.220665	0.373081	1	0.247862
Cog7	1316.31	-0.0172957	0.0743281	-0.232694	0.815999	0.904016	1316.31	0.0328825	0.0736371	0.446549	0.655201	0.779463	-1	0.704647
Cog8	922.118	-0.0289872	0.0722021	-0.401473	0.688072	0.823915	922.118	0.00492539	0.0712382	0.0691397	0.944878	0.969664	-1	0.798921
Coil	248.574	0.239347	0.0912439	2.62316	0.00871189	0.0390345	248.574	0.195598	0.0893931	2.18806	0.0286649	0.0783635	1	0.00305888
Col11a2	163.665	0.0194925	0.17359	0.11229	0.910593	0.9532	163.665	-0.473158	0.175857	-2.69058	0.00713277	0.0253119	-1	0.0241273
Col14a1	7.0097	-1.20054	0.585582	-2.05017	0.0403483	0.123248	7.0097	0.103735	0.454048	0.228467	0.819283	0.892856	-1	0.110043
Col15a1	33.6875	0.313057	0.239937	1.30475	0.191979	0.368135	33.6875	-0.7179	0.264309	-2.71614	0.00660486	0.0237375	-1	0.00873861
Col18a1	272.944	0.847092	0.181067	4.67833	2.89218e-06	4.83189e-05	272.944	0.589519	0.181136	3.25457	0.00113563	0.00535946	1	2.58963e-07
Col19a1	4.22733	-0.499534	0.695762	-0.717967	0.472778	0.659563	4.22733	-0.451487	0.66851	-0.675363	0.499445	0.65635	1	0.432904
Col20a1	62.021	-0.0523208	0.248819	-0.210277	0.833452	0.914895	62.021	-0.120357	0.246164	-0.488931	0.624891	0.757124	1	0.692689
Col23a1	699.775	-0.83905	0.243189	-3.4502	0.000560161	0.00437142	699.775	-1.20812	0.243457	-4.96236	6.96408e-07	7.23921e-06	1	3.16457e-08
Col27a1	33.7893	-0.268165	0.271722	-0.986906	0.323689	0.520405	33.7893	-1.08183	0.290555	-3.72331	0.00019663	0.00116889	1	0.000608296
Col4a1	10.3129	-0.552888	0.620482	-0.891062	0.372896	0.570225	10.3129	2.18264	0.470334	4.64062	3.47364e-06	3.14231e-05	-1	1.79182e-05
Col4a3	6.32721	0.159081	0.564622	0.281747	0.778138	0.881104	6.32721	0.0380253	0.557394	0.0682199	0.945611	0.969997	1	0.854668
Col4a3bp	1778.53	0.115311	0.0707566	1.62968	0.103169	0.24119	1778.53	-0.0544393	0.0706289	-0.770779	0.440838	0.604286	-1	0.145748
Col4a4	4.76556	-0.691598	0.682883	-1.01276	0.311174	0.506456	4.76556	-0.460392	0.639667	-0.719737	0.471687	0.631781	1	0.31997
Col4a5	1774.36	-0.00971886	0.099773	-0.0974097	0.922401	0.95889	1774.36	0.29331	0.099083	2.96025	0.00307392	0.0125065	-1	0.0119924
Col4a6	21.9441	0.263524	0.283151	0.930683	0.352018	0.549353	21.9441	-0.0940763	0.287595	-0.327114	0.743581	0.841875	-1	0.462486
Col7a1	60.0131	-0.285601	0.195437	-1.46134	0.143921	0.303139	60.0131	-0.620174	0.197757	-3.13605	0.00171242	0.00759054	1	0.00230099
Col9a3	32.581	-0.262475	0.285712	-0.918669	0.358269	0.555222	32.581	-0.496941	0.28566	-1.73963	0.0819248	0.179176	1	0.0994825
Colec12	9798.57	-0.157104	0.0331551	-4.73844	2.1537e-06	3.6644e-05	9798.57	-0.170176	0.0329824	-5.1596	2.47475e-07	2.80541e-06	1	1.02801e-10
Colgalt1	5054.43	0.104359	0.0389387	2.68009	0.00736032	0.0342204	5054.43	0.134407	0.038631	3.47927	0.000502786	0.00262536	1	8.98407e-05
Commd1	882.999	-0.0640094	0.0789294	-0.81097	0.417383	0.610955	882.999	0.441185	0.0765136	5.7661	8.11249e-09	1.21904e-07	-1	7.44777e-08
Commd10	738.305	0.0173937	0.0688775	0.252532	0.80063	0.895274	738.305	-0.0308428	0.068003	-0.45355	0.650152	0.775846	-1	0.694595
Commd2	564.695	-0.284481	0.103563	-2.74694	0.00601548	0.029431	564.695	-0.091392	0.101698	-0.898658	0.368835	0.535978	1	0.0157744
Commd3	1261.57	-0.165417	0.0693595	-2.38492	0.0170827	0.0647788	1261.57	-0.193268	0.0687581	-2.81084	0.00494128	0.0186717	1	0.00120953
Commd4	953.745	-0.250704	0.0898431	-2.79046	0.00526324	0.026648	953.745	0.0402195	0.0883221	0.455373	0.648841	0.774965	-1	0.0206513
Commd5	468.445	-0.179667	0.0907423	-1.97997	0.0477074	0.138443	468.445	-0.0830211	0.0887988	-0.934936	0.349821	0.517387	1	0.0716288
Commd6	910.182	-0.287542	0.0648236	-4.43576	9.17471e-06	0.000133903	910.182	-0.1167	0.0630597	-1.85063	0.0642235	0.148522	1	1.98876e-05
Commd7	931.209	0.0825334	0.0688809	1.19821	0.230837	0.416602	931.209	0.348233	0.0671441	5.18635	2.14458e-07	2.4482e-06	1	1.01992e-06
Commd8	869.365	-0.055431	0.0620775	-0.892932	0.371893	0.569107	869.365	0.0396962	0.0606189	0.654849	0.512565	0.668202	-1	0.380279
Commd9	612.974	0.00738502	0.0788203	0.0936944	0.925352	0.960562	612.974	0.370608	0.0760216	4.87503	1.0879e-06	1.08422e-05	1	1.04146e-05
Comp	34.9788	0.558256	0.219191	2.54689	0.0108687	0.0459142	34.9788	-0.559259	0.245815	-2.27512	0.0228989	0.0655002	-1	0.00300739
Comt	1759.68	0.0928548	0.0644753	1.44016	0.149822	0.310671	1759.68	0.0816997	0.0640188	1.27618	0.201891	0.350498	1	0.10889
Comtd1	1580.52	0.144179	0.0537181	2.68399	0.00727497	0.0339367	1580.52	0.177399	0.0530066	3.34674	0.000817693	0.0040096	1	0.000136073
Copa	7134.64	0.0377659	0.0524131	0.720543	0.471191	0.657704	7134.64	0.149429	0.0521998	2.86264	0.00420121	0.0163034	1	0.0107228
Copb1	3235.46	-0.111224	0.0488559	-2.27657	0.0228119	0.0801569	3235.46	0.00444239	0.0483188	0.0919393	0.926746	0.959482	-1	0.076909
Copb2	3559.72	-0.179209	0.0378558	-4.73399	2.20148e-06	3.73587e-05	3559.72	-0.042429	0.0371733	-1.14138	0.253711	0.412799	1	1.54216e-05
Cope	2743.53	-0.198894	0.052299	-3.80302	0.000142943	0.0014133	2743.53	0.0296821	0.0515061	0.576284	0.564423	0.710849	-1	0.00100464
Copg1	3579.41	-0.0285088	0.0542982	-0.525041	0.599555	0.763865	3579.41	0.183056	0.0537659	3.40468	0.000662411	0.00334146	-1	0.00255242
Copg2	1286.88	-0.18718	0.0584243	-3.20381	0.00135624	0.00895686	1286.88	0.195226	0.0564497	3.4584	0.000543389	0.00280488	-1	2.51229e-05
Coprs	260.092	0.427023	0.130981	3.2602	0.00111333	0.00764549	260.092	0.74186	0.127757	5.80678	6.36854e-09	9.71005e-08	1	7.42381e-10
Cops2	1907.03	-0.149431	0.0852332	-1.7532	0.0795672	0.200601	1907.03	-0.0879411	0.0847807	-1.03728	0.299606	0.463973	1	0.0930735
Cops3	1026.55	0.0516687	0.0696047	0.742317	0.457895	0.646755	1026.55	0.212006	0.0683458	3.10196	0.00192244	0.00839465	1	0.00542928
Cops4	1478.69	-0.176904	0.0949432	-1.86326	0.0624257	0.168277	1478.69	-0.0374092	0.0942849	-0.396767	0.691539	0.805545	1	0.135555
Cops5	1440.03	-0.258985	0.0945643	-2.73871	0.006168	0.0300861	1440.03	-0.0713316	0.0937817	-0.760613	0.446888	0.60986	1	0.0183483
Cops6	1944.44	-0.0957803	0.0498392	-1.92179	0.0546327	0.15278	1944.44	-0.0129804	0.0490447	-0.264664	0.791268	0.874713	1	0.133639
Cops7a	2192.09	0.0846409	0.0681654	1.2417	0.214348	0.396983	2192.09	0.120535	0.0677488	1.77915	0.0752148	0.167883	1	0.0666467
Cops7b	677.65	0.106048	0.061027	1.73772	0.0822609	0.205067	677.65	0.0193416	0.0601963	0.321308	0.747977	0.84473	1	0.173226
Cops8	1161.58	-0.0507044	0.0650643	-0.779296	0.435805	0.627736	1161.58	0.170692	0.0636535	2.68158	0.00732761	0.0259285	-1	0.0162762
Copz1	2564.98	0.0352415	0.0639954	0.550688	0.581848	0.750436	2564.98	0.187945	0.063455	2.96187	0.00305781	0.0124485	1	0.00934179
Copz2	39.9839	-0.137947	0.237402	-0.581072	0.561192	0.733971	39.9839	0.114364	0.225021	0.508234	0.611289	0.746935	-1	0.548228
Coq10a	712.797	0.157538	0.070506	2.23439	0.0254577	0.0870669	712.797	0.247724	0.0690691	3.58661	0.000335004	0.0018432	1	0.000160482
Coq10b	244.895	-0.115409	0.127633	-0.904224	0.365877	0.563359	244.895	0.246598	0.123138	2.00262	0.0452182	0.112852	-1	0.0635764
Coq2	848.179	-0.0610316	0.061806	-0.987469	0.323413	0.520225	848.179	0.164289	0.059744	2.74989	0.0059615	0.0217607	-1	0.0113205
Coq3	537.002	-0.28338	0.0998314	-2.83858	0.00453142	0.0236083	537.002	0.0376809	0.0972354	0.387523	0.698369	0.810499	-1	0.0191345
Coq4	318.024	0.245498	0.105939	2.31735	0.0204846	0.0743019	318.024	0.293612	0.104113	2.82013	0.00480048	0.0182457	1	0.00135569
Coq5	1018.56	0.0140729	0.0661034	0.212892	0.831411	0.913988	1018.56	-0.00116406	0.0653291	-0.0178185	0.985784	0.991355	-1	0.906086
Coq6	329.149	-0.0670924	0.0813636	-0.824599	0.409599	0.604626	329.149	-0.0766307	0.0793239	-0.966047	0.334021	0.500809	1	0.302802
Coq7	418.251	0.0308842	0.0707971	0.436236	0.662666	0.806867	418.251	0.0100002	0.0691008	0.144719	0.884933	0.935937	1	0.755177
Coq9	1222.05	-0.0441636	0.0511876	-0.862779	0.388259	0.585149	1222.05	0.248001	0.0492334	5.03726	4.72239e-07	5.07676e-06	-1	2.97066e-06
Corin	9.4336	0.625753	0.501006	1.24899	0.211668	0.393541	9.4336	0.23896	0.507407	0.470944	0.637681	0.767464	1	0.302028
Coro1a	10483.9	0.000803734	0.0994708	0.0080801	0.993553	0.99625	10483.9	0.282039	0.0993586	2.83859	0.00453131	0.01737	1	0.0173049
Coro1b	3367.52	0.0498363	0.0491524	1.01391	0.310624	0.505845	3367.52	0.0401111	0.0488329	0.821394	0.411422	0.57617	1	0.291452
Coro1c	7235.27	0.0475005	0.0561417	0.846083	0.397506	0.593826	7235.27	-0.146012	0.0561145	-2.60204	0.00926697	0.0315871	-1	0.0187572
Coro2a	360.073	0.865184	0.135909	6.36592	1.94126e-10	7.56096e-09	360.073	0.1462	0.137885	1.0603	0.289007	0.452436	1	3.42085e-09
Coro6	45.1334	0.846334	0.224957	3.7622	0.000168426	0.00161687	45.1334	0.376618	0.229368	1.64198	0.100593	0.209103	1	0.000338092
Coro7	2417.47	0.122787	0.0849128	1.44603	0.148168	0.308727	2417.47	0.0360449	0.0847432	0.425342	0.670587	0.790091	1	0.243922
Cort	11.5135	-0.0824127	0.398876	-0.206612	0.836313	0.91585	11.5135	-1.36572	0.467481	-2.92145	0.00348404	0.0139033	1	0.0127333
Cotl1	4731.2	0.307696	0.105725	2.91034	0.0036104	0.0198327	4731.2	0.390263	0.10559	3.69601	0.000219018	0.00128475	1	2.548e-05
Cox10	701.889	0.0296499	0.0887893	0.333936	0.738428	0.85655	701.889	-0.155094	0.0885831	-1.75083	0.0799744	0.176141	-1	0.150873
Cox11	329.078	0.0555037	0.093908	0.591043	0.554492	0.728302	329.078	-0.130055	0.0935147	-1.39075	0.164302	0.30072	-1	0.219015
Cox14	1377.22	-0.245855	0.0601112	-4.08999	4.31383e-05	0.000516501	1377.22	-0.0682988	0.0588559	-1.16044	0.245869	0.403781	1	0.000208553
Cox15	1293.72	-0.0991637	0.072918	-1.35993	0.173851	0.343487	1293.72	0.170238	0.071658	2.3757	0.0175156	0.0529936	-1	0.0182026
Cox16	318.604	-0.458147	0.122034	-3.75425	0.000173862	0.00165675	318.604	-0.204953	0.118645	-1.72744	0.0840879	0.182654	1	0.000302611
Cox17	1273.45	-0.513838	0.0934739	-5.49713	3.86013e-08	9.9433e-07	1273.45	-0.36554	0.092572	-3.94871	7.85725e-05	0.000517339	1	5.14406e-10
Cox18	687.243	-0.190668	0.12049	-1.58244	0.113548	0.257459	687.243	0.242199	0.118571	2.04264	0.0410878	0.104332	-1	0.0268612
Cox19	448.873	-0.0769592	0.0755085	-1.01921	0.308102	0.503483	448.873	0.138683	0.0723571	1.91664	0.0552831	0.131942	-1	0.0664306
Cox20	494.027	0.000510353	0.0760476	0.00671097	0.994645	0.997113	494.027	-0.304903	0.0764959	-3.98587	6.72335e-05	0.000451473	-1	0.000450169
Cox4i1	10485	-0.0364492	0.0479269	-0.760517	0.446946	0.636855	10485	-0.0779607	0.0478327	-1.62986	0.103131	0.212808	1	0.135528
Cox4i2	13.7257	0.709664	0.347429	2.04262	0.0410902	0.124993	13.7257	0.390847	0.350863	1.11396	0.265296	0.426569	1	0.0533179
Cox5a	2946.22	-0.000622678	0.0558538	-0.0111484	0.991105	0.995204	2946.22	-0.0145456	0.0555325	-0.261929	0.793376	0.876059	1	0.871858
Cox5b	2578.98	-0.156914	0.0642278	-2.44309	0.0145621	0.0575396	2578.98	-0.129944	0.0638316	-2.03574	0.0417767	0.105788	1	0.00608703
Cox6a1	5016.68	0.0602544	0.0798945	0.754174	0.450745	0.640292	5016.68	0.253274	0.0796539	3.17968	0.00147437	0.00669703	1	0.00428805
Cox6a2	586.527	0.170798	0.122192	1.39778	0.16218	0.328039	586.527	1.18501	0.118591	9.9924	1.64548e-23	1.04969e-21	1	3.44341e-22
Cox6b1	2713.16	0.0525496	0.0742023	0.708194	0.478825	0.665129	2713.16	-0.137623	0.0741439	-1.85616	0.0634303	0.147149	-1	0.097873
Cox6c	1799.68	-0.0998163	0.0537673	-1.85645	0.0633896	0.17052	1799.68	-0.534394	0.0542982	-9.84184	7.43359e-23	4.46809e-21	1	7.61899e-22
Cox7a1	25.9471	0.374736	0.261403	1.43356	0.151699	0.313108	25.9471	0.0359621	0.26471	0.135854	0.891936	0.93985	1	0.294275
Cox7a2	1713.67	0.0755456	0.0446822	1.69073	0.0908881	0.220254	1713.67	-0.172961	0.0447162	-3.86797	0.000109746	0.000699767	-1	0.000154126
Cox7a2l	5596.29	-0.191	0.0326142	-5.85633	4.73198e-09	1.478e-07	5596.29	-0.235233	0.0323451	-7.2726	3.52623e-13	9.42464e-12	1	1.39296e-18
Cox7b	1737.04	-0.120232	0.0754716	-1.59307	0.111145	0.253611	1737.04	-0.679633	0.0761355	-8.92662	4.3921e-19	2.02036e-17	1	5.12386e-18
Cox7c	1491.95	-0.165342	0.0637153	-2.59502	0.00945865	0.0415737	1491.95	-0.295103	0.0634245	-4.65282	3.27421e-06	2.98184e-05	1	1.23966e-06
Cox8a	4900.84	0.0535467	0.0679252	0.788319	0.43051	0.622629	4900.84	-0.135528	0.067889	-1.99632	0.0458988	0.11419	-1	0.0710978
Cp	870.847	0.000123214	0.260801	0.000472445	0.999623	0.999847	870.847	0.727642	0.259883	2.79988	0.0051122	0.0191782	1	0.0191752
Cpa3	5.72581	-0.945782	0.709672	-1.3327	0.18263	0.355821	5.72581	0.701607	0.563448	1.2452	0.213057	0.363903	-1	0.129484
Cpd	2279.43	0.135266	0.0491065	2.75455	0.00587731	0.0289445	2279.43	0.0505675	0.048795	1.03633	0.30005	0.464434	1	0.0134428
Cpe	24.8496	0.411791	0.27863	1.47791	0.139431	0.296983	24.8496	-0.331536	0.295337	-1.12257	0.26162	0.422264	-1	0.125405
Cpeb1	22.4722	2.34992	0.295193	7.96061	1.71198e-15	1.39231e-13	22.4722	0.543254	0.337368	1.61027	0.107338	0.219049	1	3.04983e-14
Cpeb2	479.687	0.268338	0.0941692	2.84953	0.00437838	0.0229963	479.687	0.0315599	0.0941622	0.335166	0.7375	0.837725	1	0.0192646
Cpeb3	211.201	-0.0496786	0.171288	-0.29003	0.771793	0.876956	211.201	-0.0203879	0.169529	-0.120262	0.904276	0.947214	1	0.830665
Cpeb4	2305.43	0.191649	0.0763586	2.50985	0.0120783	0.0497243	2305.43	0.428487	0.0757827	5.65416	1.56612e-08	2.22715e-07	1	1.10743e-08
Cped1	233.973	-0.201752	0.120179	-1.67876	0.0931994	0.224559	233.973	0.413959	0.112976	3.66414	0.000248174	0.00142882	-1	0.000320856
Cpm	6.754	-0.70937	0.536319	-1.32266	0.185947	0.360394	6.754	-0.354304	0.487597	-0.726634	0.46745	0.628303	1	0.226436
Cpne1	1450.66	0.116547	0.0977245	1.1926	0.233025	0.418664	1450.66	0.127059	0.0973284	1.30547	0.191733	0.337616	1	0.141347
Cpne2	894.633	0.198533	0.103544	1.91738	0.0551892	0.153804	894.633	-0.136453	0.103782	-1.3148	0.188575	0.333285	-1	0.0512606
Cpne3	1429.8	0.074643	0.096112	0.776626	0.43738	0.629117	1429.8	-0.421367	0.0965773	-4.36301	1.28287e-05	0.000102418	-1	6.44326e-05
Cpne8	1198.56	-0.13297	0.0905386	-1.46865	0.141927	0.300395	1198.56	-0.947973	0.0920779	-10.2953	7.39599e-25	5.0263e-23	1	1.50987e-23
Cpox	981.627	0.0441947	0.0587435	0.752333	0.451851	0.641018	981.627	0.197542	0.0572039	3.45329	0.000553794	0.00285206	1	0.00182822
Cpped1	614.189	0.282615	0.0734037	3.85015	0.000118046	0.00120193	614.189	0.124036	0.0730215	1.69863	0.0893897	0.191222	1	0.000229836
Cpq	24.6587	-0.95779	0.279553	-3.42614	0.00061222	0.00472476	24.6587	-1.34457	0.287775	-4.67228	2.97868e-06	2.75161e-05	1	1.30007e-07
Cpsf1	3033.38	0.161082	0.0681359	2.36413	0.0180724	0.0676591	3033.38	-0.0359338	0.0680886	-0.52775	0.597673	0.737157	-1	0.0498754
Cpsf2	1690.47	-0.0316775	0.0524809	-0.6036	0.54611	0.721248	1690.47	-0.0787309	0.0519664	-1.51503	0.129764	0.252981	1	0.182462
Cpsf3	2227.88	-0.155597	0.0552002	-2.81878	0.00482058	0.0248445	2227.88	-0.0507334	0.0545189	-0.930565	0.352079	0.519929	1	0.0129174
Cpsf3l	1446.07	-0.0548576	0.0558521	-0.982193	0.326005	0.52244	1446.07	0.00729037	0.0549705	0.132623	0.894491	0.941335	-1	0.491791
Cpsf4	1435.97	-0.0499865	0.0494761	-1.01032	0.312344	0.507767	1435.97	-0.0423342	0.0486519	-0.870145	0.384221	0.550005	1	0.279274
Cpsf4l	21.2112	0.0123552	0.341686	0.0361597	0.971155	0.985503	21.2112	-0.219559	0.341539	-0.642851	0.520321	0.674886	-1	0.665102
Cpsf6	4008.66	-0.171897	0.0487277	-3.52771	0.000419171	0.00341975	4008.66	-0.484422	0.0488265	-9.92129	3.3637e-23	2.09634e-21	1	7.16897e-24
Cpsf7	1687.84	0.11961	0.0622075	1.92275	0.0545109	0.152604	1687.84	-0.0547316	0.0620655	-0.881836	0.377865	0.544432	-1	0.0830827
Cpt1a	683.448	0.128711	0.100811	1.27676	0.201687	0.381004	683.448	0.334961	0.0994	3.36983	0.000752146	0.00372608	1	0.00141965
Cpt1c	38.7437	1.83816	0.224181	8.19945	2.41483e-16	2.09571e-14	38.7437	0.213275	0.254133	0.839226	0.401343	0.566664	1	1.18756e-14
Cpt2	549.273	-0.135134	0.067973	-1.98806	0.0468051	0.136684	549.273	-0.133259	0.0663981	-2.00696	0.0447536	0.112018	1	0.015311
Cptp	416.885	-0.0782168	0.0943718	-0.828815	0.407209	0.602267	416.885	0.000580044	0.0924513	0.00627405	0.994994	0.996678	-1	0.600266
Cpxm1	9.61823	0.0316587	0.454747	0.0696183	0.944498	0.972319	9.61823	0.222751	0.432423	0.515123	0.606467	0.7436	1	0.723016
Cr1l	1880.57	-0.0552835	0.0568522	-0.972407	0.330848	0.527977	1880.57	0.340276	0.0555023	6.13084	8.74166e-10	1.52545e-08	-1	8.05402e-09
Cracr2b	219.531	0.416881	0.157154	2.65269	0.00798532	0.0364741	219.531	0.229035	0.156844	1.46027	0.144215	0.273579	1	0.00997855
Cradd	140.806	0.139483	0.135754	1.02747	0.3042	0.499099	140.806	0.160352	0.132735	1.20806	0.227025	0.380693	1	0.190004
Cramp1l	746.088	0.0245033	0.104124	0.235329	0.813953	0.902911	746.088	-0.181527	0.104021	-1.74509	0.0809687	0.177561	-1	0.160322
Crat	859.975	0.117163	0.0673363	1.73996	0.0818656	0.204482	859.975	0.548797	0.0648385	8.46406	2.58222e-17	1.03626e-15	1	2.11897e-16
Crb3	6.83101	0.293941	0.591443	0.49699	0.619196	0.778674	6.83101	-1.18201	0.677366	-1.74501	0.0809838	0.177566	-1	0.138266
Crbn	969.905	-0.2422	0.0653305	-3.7073	0.000209479	0.00192754	969.905	-0.081489	0.0637546	-1.27817	0.20119	0.349595	1	0.000673859
Crcp	801.407	-0.015599	0.0628143	-0.248335	0.803875	0.896492	801.407	0.291566	0.0603424	4.83186	1.35263e-06	1.31984e-05	-1	1.18323e-05
Creb1	1062.86	-0.151186	0.0693339	-2.18056	0.0292163	0.0970948	1062.86	-0.276979	0.0689484	-4.0172	5.88944e-05	0.000401052	1	3.894e-05
Creb3	932.842	0.115526	0.0713923	1.61819	0.105622	0.244766	932.842	0.367792	0.0697801	5.27074	1.35878e-07	1.62477e-06	1	3.97688e-07
Creb3l1	91.8102	0.538928	0.174359	3.09091	0.00199544	0.0122231	91.8102	0.447	0.172545	2.59063	0.00958012	0.0324228	1	0.000396308
Creb3l2	255.309	-0.291246	0.0990906	-2.93918	0.00329077	0.0183973	255.309	0.227737	0.0916625	2.48452	0.0129728	0.0416335	-1	0.000765945
Creb3l3	29.2554	0.462233	0.260978	1.77116	0.0765348	0.195368	29.2554	0.324209	0.258346	1.25494	0.2095	0.359828	1	0.0702987
Creb3l4	47.1171	-0.118025	0.232348	-0.507967	0.611476	0.772895	47.1171	0.488097	0.214403	2.27654	0.0228139	0.0652986	-1	0.050469
Creb5	149.806	0.778529	0.158484	4.91235	8.99908e-07	1.69631e-05	149.806	0.919846	0.155556	5.91329	3.35342e-09	5.38618e-08	1	9.13665e-13
Crebbp	1082.46	0.172985	0.0989848	1.74759	0.0805347	0.20237	1082.46	0.202131	0.0984337	2.05347	0.0400269	0.102236	1	0.0206894
Crebl2	193.045	0.155665	0.227435	0.684436	0.4937	0.678359	193.045	0.0712617	0.226642	0.314425	0.753198	0.847754	1	0.575081
Crebrf	1061.07	0.374611	0.0597914	6.2653	3.72113e-10	1.3748e-08	1061.07	0.458366	0.0587479	7.80226	6.081e-15	1.93505e-13	1	2.6603e-21
Crebzf	1658.63	0.12454	0.0698257	1.78359	0.0744904	0.191765	1658.63	-0.291746	0.0701938	-4.15629	3.23458e-05	0.000235059	-1	4.5076e-05
Creg1	8025.1	0.147279	0.106339	1.38499	0.166056	0.333174	8025.1	-0.121576	0.106347	-1.14321	0.252953	0.411913	-1	0.137239
Creg2	46.3295	0.639388	0.244679	2.61317	0.00897063	0.0399034	46.3295	-0.405912	0.260882	-1.55592	0.119727	0.237835	-1	0.00949044
Creld1	1123.9	0.208067	0.0672732	3.09287	0.0019823	0.0121743	1123.9	-0.0187413	0.0672382	-0.278731	0.780452	0.867019	-1	0.0105554
Creld2	1079.43	0.0100881	0.0587565	0.171693	0.863679	0.931055	1079.43	-0.0316516	0.0580292	-0.545444	0.585448	0.727922	-1	0.677735
Crem	233.22	-0.0202848	0.097989	-0.207011	0.836001	0.915724	233.22	0.347959	0.0919178	3.78555	0.000153369	0.000935571	-1	0.000856725
Crim1	5.19883	-0.66455	0.671599	-0.989504	0.322417	0.519135	5.19883	0.260771	0.578166	0.451031	0.651967	0.77706	-1	0.403399
Crip1	630.217	0.318619	0.117062	2.72179	0.00649294	0.0312817	630.217	-0.317496	0.118328	-2.68319	0.00729232	0.0258239	-1	0.000807816
Crip2	28.6124	-0.206862	0.269672	-0.767087	0.44303	0.633438	28.6124	-0.169888	0.260746	-0.651544	0.514696	0.669947	1	0.42437
Cript	531.978	0.370245	0.143857	2.57369	0.010062	0.0434864	531.978	0.435312	0.143038	3.04332	0.00233985	0.00991668	1	0.00043124
Crispld2	7.8501	-0.131701	0.579911	-0.227105	0.820342	0.906885	7.8501	-0.550258	0.590422	-0.931973	0.35135	0.519024	1	0.470695
Crk	2049.42	-0.119423	0.0728077	-1.64026	0.100951	0.237692	2049.42	-0.193369	0.0725336	-2.66593	0.00767759	0.0270184	1	0.00642205
Crkl	1584.78	0.0583882	0.0531582	1.09839	0.272036	0.462916	1584.78	-0.0626098	0.0528328	-1.18506	0.235995	0.391954	-1	0.181442
Crlf2	647.699	-0.31067	0.0710042	-4.37538	1.21221e-05	0.00017091	647.699	-0.1446	0.0687459	-2.1034	0.0354311	0.0927187	1	1.58466e-05
Crlf3	1090.93	-0.015997	0.0615472	-0.259914	0.79493	0.892063	1090.93	0.202354	0.0599865	3.37333	0.000742649	0.00368842	-1	0.00329031
Crls1	1423.42	-0.154779	0.0794638	-1.94779	0.0514404	0.146353	1423.42	0.0931793	0.0784357	1.18797	0.234845	0.390609	-1	0.057167
Crnde	82.0626	-0.0641162	0.238778	-0.268518	0.788301	0.887705	82.0626	-0.398348	0.240018	-1.65966	0.0969837	0.20288	1	0.180097
Crnkl1	903.73	-0.0424132	0.0547564	-0.77458	0.438588	0.629973	903.73	-0.0815932	0.053799	-1.51663	0.12936	0.252411	1	0.159012
Crocc	337.632	0.360466	0.0920903	3.91427	9.06792e-05	0.000970113	337.632	-0.121769	0.0938502	-1.29748	0.194465	0.341033	-1	0.00033084
Crot	472.704	-0.0424037	0.0714201	-0.593723	0.552698	0.726668	472.704	-0.487123	0.072994	-6.67348	2.49815e-11	5.43167e-10	1	3.94702e-10
Crtam	22.6705	-1.04503	0.401328	-2.60393	0.00921628	0.0407567	22.6705	-2.24118	0.45098	-4.96958	6.70986e-07	7.02354e-06	1	2.86257e-07
Crtap	1074.57	-0.0277356	0.0646329	-0.429126	0.667832	0.81047	1074.57	-0.28892	0.0647147	-4.46452	8.02482e-06	6.70752e-05	1	5.43624e-05
Crtc1	599.953	0.024483	0.0762025	0.321288	0.747992	0.863288	599.953	-0.0282221	0.075254	-0.375024	0.707642	0.816264	-1	0.704672
Crtc2	1681.88	-0.0385276	0.0637476	-0.604378	0.545592	0.721047	1681.88	-0.0685272	0.0632829	-1.08287	0.278866	0.441872	1	0.318611
Crtc3	576.162	0.180089	0.0968143	1.86015	0.0628644	0.169283	576.162	0.304112	0.0954025	3.18767	0.00143425	0.00653972	1	0.00110707
Cry1	343.607	-0.0228174	0.0899081	-0.253786	0.799661	0.89446	343.607	0.203996	0.0864378	2.36003	0.0182734	0.0545871	-1	0.0488259
Cry2	723.523	-0.298386	0.0771954	-3.86534	0.000110935	0.00114121	723.523	-0.387222	0.0764875	-5.06255	4.13681e-07	4.50453e-06	1	5.14063e-09
Crybb3	6.12803	1.15648	0.632823	1.8275	0.0676248	0.178899	6.12803	0.239025	0.666188	0.358795	0.719748	0.824625	1	0.147524
Crybg3	602.929	-0.0613796	0.113379	-0.541366	0.588255	0.755328	602.929	-0.0903013	0.11264	-0.801679	0.422739	0.586681	1	0.443137
Cryga	19.3209	-0.145275	0.323462	-0.449124	0.653342	0.800899	19.3209	0.349931	0.295512	1.18415	0.236353	0.392303	-1	0.314195
Cryl1	441.957	-0.128295	0.0883839	-1.45157	0.146621	0.306541	441.957	0.0298126	0.0859433	0.346887	0.728676	0.831543	-1	0.254902
Cryz	582.74	-0.0625766	0.0791307	-0.7908	0.429061	0.621593	582.74	0.0469648	0.0773486	0.607184	0.543729	0.69486	-1	0.43192
Cryzl1	1767.53	-0.291197	0.0912833	-3.19004	0.00142255	0.00929507	1767.53	0.116773	0.0903002	1.29317	0.195954	0.342874	-1	0.00318704
Cs	6994.84	-0.0870616	0.0491556	-1.77114	0.0765373	0.195368	6994.84	0.0329612	0.048908	0.673943	0.500348	0.656962	-1	0.128349
Csad	195.254	-0.0504178	0.117189	-0.430225	0.667032	0.809959	195.254	0.0391893	0.113814	0.344328	0.730599	0.832684	-1	0.67444
Csdc2	12.4322	0.0859778	0.42671	0.20149	0.840316	0.917902	12.4322	0.496121	0.399785	1.24097	0.214617	0.365966	1	0.335921
Csde1	10603.2	-0.0361658	0.0425124	-0.850712	0.394929	0.591779	10603.2	0.103801	0.0423171	2.45293	0.0141698	0.0446383	-1	0.026416
Cse1l	1946.5	0.0404068	0.0914178	0.442002	0.658488	0.803959	1946.5	-0.240764	0.091474	-2.63205	0.00848714	0.0294308	-1	0.0236612
Csf1	41.2906	-0.65991	0.259648	-2.54156	0.011036	0.0464236	41.2906	0.155547	0.232146	0.67004	0.502832	0.659434	-1	0.0306133
Csf1r	31382.3	-0.241141	0.0567468	-4.24942	2.14321e-05	0.000283207	31382.3	-0.0454394	0.0566863	-0.801593	0.422789	0.586681	1	0.000166152
Csf2ra	6133.27	0.125312	0.0875229	1.43176	0.152213	0.313671	6133.27	0.263403	0.0873682	3.01486	0.00257097	0.0107149	1	0.00336095
Csf2rb	1698.59	-0.0842782	0.0759222	-1.11006	0.266973	0.457431	1698.59	-0.00541374	0.0753345	-0.0718627	0.942711	0.968124	1	0.44285
Csf2rb2	1230.54	0.00883109	0.0715703	0.12339	0.901798	0.948857	1230.54	-0.474599	0.0722761	-6.56647	5.15221e-11	1.07529e-09	-1	1.02029e-09
Csf3	19.448	-0.849388	0.33046	-2.57032	0.0101605	0.0437806	19.448	-0.690137	0.310521	-2.22252	0.0262485	0.0729971	1	0.00319586
Csf3r	782.534	0.473812	0.0688565	6.88115	5.93702e-12	2.94144e-10	782.534	1.10421	0.0657334	16.7983	2.51061e-63	6.92928e-61	1	2.03821e-70
Csgalnact2	1169.38	-0.0319925	0.0722852	-0.442587	0.658065	0.80371	1169.38	0.110603	0.0712373	1.5526	0.120518	0.239057	-1	0.192133
Csk	3249.12	0.110261	0.0638753	1.72619	0.0843134	0.208422	3249.12	0.122261	0.0636025	1.92226	0.0545725	0.130812	1	0.027264
Csmd2	7.74418	0.588281	0.502016	1.17184	0.241262	0.428185	7.74418	-0.0286956	0.522594	-0.0549099	0.95621	0.975321	-1	0.417618
Csn3	7.08007	-0.61064	0.647586	-0.942948	0.345707	0.54311	7.08007	-0.254171	0.61074	-0.416168	0.677287	0.794762	1	0.431644
Csnk1a1	4809.7	-0.0319829	0.0472337	-0.67712	0.49833	0.682545	4809.7	0.182703	0.0467748	3.90601	9.3832e-05	0.000606299	-1	0.000413826
Csnk1d	3283.51	0.172383	0.0786565	2.1916	0.0284086	0.0949228	3283.51	0.0350772	0.0785669	0.446463	0.655263	0.779469	1	0.0739894
Csnk1e	1562.07	0.172866	0.0449343	3.84709	0.000119531	0.00121228	1562.07	-0.140067	0.0451835	-3.09995	0.00193553	0.00844116	-1	1.02331e-05
Csnk1g1	1105.21	0.0747593	0.0616755	1.21214	0.225459	0.410159	1105.21	0.180568	0.0605376	2.98275	0.00285672	0.0117501	1	0.00481941
Csnk1g2	3155.24	-0.0416479	0.0639641	-0.651113	0.514973	0.697093	3155.24	-0.122449	0.0637749	-1.92002	0.0548553	0.131288	1	0.0915196
Csnk1g3	1068.08	-0.0162739	0.0552578	-0.294508	0.768369	0.875014	1068.08	0.148223	0.0536806	2.7612	0.00575903	0.0211472	-1	0.0185041
Csnk2a1	2724.93	-0.167717	0.0440296	-3.80918	0.000139431	0.00138159	2724.93	-0.0180938	0.0432415	-0.418434	0.67563	0.793436	1	0.00109621
Csnk2a2	1254.9	0.00767238	0.0720966	0.106418	0.915251	0.954983	1254.9	0.140943	0.071153	1.98084	0.0476093	0.117601	1	0.112307
Csnk2b	1843.95	-0.17601	0.0640102	-2.74972	0.0059646	0.0292263	1843.95	-0.0566388	0.0632666	-0.895241	0.370658	0.537334	1	0.0157043
Cspg5	4.81208	0.250915	0.593108	0.42305	0.672259	0.812886	4.81208	-0.0572361	0.598882	-0.0955717	0.923861	0.957711	-1	0.77851
Cspp1	384.822	0.117469	0.0843171	1.39318	0.163565	0.329923	384.822	0.0824231	0.0829058	0.994179	0.320136	0.486135	1	0.160387
Csprs	331.402	-0.0135462	0.0939844	-0.144133	0.885396	0.941643	331.402	0.985916	0.0851197	11.5827	5.04389e-31	4.90745e-29	-1	4.62107e-29
Csrnp1	509.931	0.244034	0.100046	2.43922	0.0147192	0.057889	509.931	-0.0419402	0.100256	-0.418333	0.675704	0.793455	-1	0.0459323
Csrnp2	130.059	0.0157267	0.133383	0.117906	0.906142	0.951313	130.059	0.0304984	0.129997	0.234608	0.814513	0.889505	1	0.846198
Csrp1	848.279	0.425779	0.0549035	7.75505	8.83107e-15	6.60084e-13	848.279	0.196802	0.054868	3.58683	0.00033472	0.00184239	1	1.21613e-15
Csrp2	4.51648	0.197483	0.775876	0.254529	0.799087	0.894012	4.51648	-0.115056	0.780807	-0.147355	0.882852	0.934933	-1	0.835842
Csrp2bp	1398.57	-0.0354481	0.0484538	-0.731587	0.464421	0.652196	1398.57	-0.0308617	0.047605	-0.648286	0.5168	0.671798	1	0.438144
Cst3	18206	-0.0300727	0.0552646	-0.544159	0.586332	0.753889	18206	0.150929	0.0551684	2.73578	0.00622321	0.0225758	-1	0.0170197
Cst6	5.38137	0.438699	0.691015	0.634862	0.525518	0.704414	5.38137	-1.49277	0.827775	-1.80336	0.071332	0.161212	-1	0.11356
Cst7	557.119	0.462783	0.228405	2.02615	0.0427491	0.128512	557.119	0.481335	0.227996	2.11116	0.0347586	0.0913716	1	0.0117424
Cstad	5.72002	0.999547	0.592121	1.68808	0.091396	0.221128	5.72002	1.10332	0.574646	1.92	0.0548579	0.131288	1	0.0290314
Cstb	6775.72	-0.219276	0.0514743	-4.25991	2.04509e-05	0.000271833	6775.72	-0.200288	0.0512871	-3.90522	9.41395e-05	0.000607706	1	1.65194e-07
Cstf1	1154.82	-0.0527811	0.0643986	-0.819599	0.412445	0.606956	1154.82	-0.128316	0.0638701	-2.00901	0.0445357	0.111682	1	0.0677861
Cstf2	1032.32	-0.0736679	0.0969943	-0.759507	0.447549	0.637153	1032.32	-0.155673	0.0966119	-1.61132	0.10711	0.218814	1	0.139418
Cstf2t	884.844	0.0443196	0.102222	0.433563	0.664606	0.808165	884.844	0.0525438	0.101592	0.517205	0.605013	0.7428	1	0.600305
Cstf3	816.82	0.0352171	0.0621843	0.566334	0.571167	0.741806	816.82	0.0501039	0.0610345	0.820912	0.411697	0.576375	1	0.427558
Ctage5	5921.1	-0.12683	0.0676686	-1.87429	0.0608909	0.165009	5921.1	0.482484	0.0671889	7.18101	6.91983e-13	1.80664e-11	-1	2.98112e-12
Ctbp1	3873.94	0.114384	0.0401403	2.84959	0.00437752	0.0229963	3873.94	0.2232	0.0396438	5.63013	1.80072e-08	2.52623e-07	1	5.8094e-09
Ctbp2	1476.84	-0.0431807	0.04361	-0.990155	0.322099	0.518946	1476.84	-0.0568597	0.0427815	-1.32907	0.183825	0.326939	1	0.169663
Ctbs	393.101	-0.160126	0.134006	-1.19491	0.232121	0.41781	393.101	-0.0336469	0.132318	-0.254288	0.799273	0.879405	1	0.367425
Ctc1	753.422	0.294266	0.0787255	3.73788	0.000185577	0.00174443	753.422	-0.0699311	0.0792014	-0.882953	0.377262	0.543648	-1	0.000948358
Ctcf	1261.53	0.0930467	0.0633062	1.46979	0.141619	0.300161	1261.53	0.169837	0.0624186	2.72094	0.00650963	0.0234413	1	0.00703614
Ctcfl	4.62022	0.880776	0.69711	1.26347	0.206421	0.387069	4.62022	0.669229	0.695673	0.961988	0.336056	0.502574	1	0.194531
Ctdnep1	2136.17	0.150149	0.04834	3.1061	0.00189571	0.0117289	2136.17	0.154412	0.0478164	3.22927	0.00124105	0.00577363	1	6.77183e-05
Ctdp1	934.979	0.0195716	0.0586061	0.333952	0.738416	0.85655	934.979	-0.151814	0.0583188	-2.60317	0.00923652	0.0315202	-1	0.0269987
Ctdsp1	2115.78	0.150723	0.0520581	2.89528	0.0037882	0.0205907	2115.78	0.215603	0.0514496	4.19056	2.78265e-05	0.000206772	1	4.25758e-06
Ctdsp2	1677.99	0.0972143	0.0436475	2.22726	0.0259301	0.0880924	1677.99	0.106553	0.042883	2.48474	0.0129644	0.0416231	1	0.00366668
Ctdspl	53.5294	0.7508	0.177234	4.23621	2.27324e-05	0.000298732	53.5294	0.217613	0.183455	1.18619	0.235546	0.391487	1	0.00011695
Ctdspl2	613.456	0.216298	0.103892	2.08195	0.0373474	0.116596	613.456	0.22664	0.103041	2.19951	0.0278415	0.0764991	1	0.00891946
Ctf1	6.23891	-0.0342909	0.649097	-0.0528286	0.957868	0.979378	6.23891	-0.29676	0.650681	-0.456076	0.648335	0.774888	1	0.758909
Cth	1529.98	0.0752462	0.0687451	1.09457	0.273705	0.465014	1529.98	0.255206	0.0678575	3.76091	0.000169297	0.00102031	1	0.000474459
Ctif	339.419	0.338241	0.0916448	3.69078	0.000223563	0.00203584	339.419	0.189966	0.0910336	2.08676	0.0369094	0.0958613	1	0.000195159
Ctla2b	24.3396	0.266048	0.296518	0.897242	0.36959	0.566848	24.3396	0.379134	0.286199	1.32472	0.185265	0.328894	1	0.186433
Ctnna1	2458.37	0.0671304	0.0516688	1.29925	0.19386	0.370932	2458.37	0.0076178	0.0513426	0.148372	0.882049	0.934422	1	0.346607
Ctnnal1	115.864	-0.386875	0.201392	-1.92101	0.054731	0.152989	115.864	-0.623483	0.201376	-3.09612	0.0019607	0.00853171	1	0.00130526
Ctnnb1	15926.9	0.251391	0.103132	2.43757	0.0147863	0.0580809	15926.9	-0.255882	0.10317	-2.4802	0.013131	0.0420118	-1	0.00244008
Ctnnbip1	533.37	0.278103	0.0868416	3.20242	0.00136277	0.00899541	533.37	0.0148508	0.0869622	0.170773	0.864402	0.923759	1	0.00830959
Ctnnbl1	1451.57	-0.0965288	0.0501443	-1.92502	0.0542268	0.152039	1451.57	0.0747289	0.0488095	1.53103	0.125761	0.247262	-1	0.0375935
Ctnnd1	3750.58	-0.00249168	0.0425203	-0.0585998	0.953271	0.977514	3750.58	0.0185811	0.0421394	0.440945	0.659253	0.782425	-1	0.764831
Ctns	845.745	0.209069	0.0641337	3.2599	0.00111452	0.00764959	845.745	0.243716	0.0630385	3.86614	0.000110573	0.000703714	1	5.38312e-06
Ctps	1500.97	-0.178668	0.0925718	-1.93005	0.0536006	0.150794	1500.97	0.0713472	0.0917255	0.777834	0.436667	0.600517	-1	0.0905546
Ctps2	1105.37	0.0550292	0.0492046	1.11837	0.263407	0.452821	1105.37	-0.0366415	0.0485823	-0.754215	0.45072	0.613221	-1	0.27768
Ctr9	1113.59	-0.126222	0.0564519	-2.23592	0.025357	0.08682	1113.59	-0.16106	0.0556566	-2.89382	0.00380586	0.0150191	1	0.00130396
Ctrl	5.24208	-0.243397	0.636055	-0.382666	0.701967	0.833047	5.24208	0.0809076	0.593949	0.13622	0.891648	0.939784	-1	0.782885
Ctsa	28327.3	0.080797	0.0451068	1.79124	0.073255	0.189756	28327.3	-0.0226175	0.045082	-0.501696	0.615881	0.749904	-1	0.142299
Ctsb	145455	0.266635	0.0435612	6.12093	9.30297e-10	3.22511e-08	145455	0.0909545	0.043559	2.08808	0.0367909	0.0955928	1	3.08297e-09
Ctsc	1450.07	0.233766	0.0501411	4.66217	3.12899e-06	5.20063e-05	1450.07	0.694718	0.0481382	14.4317	3.26706e-47	6.49761e-45	1	3.37917e-49
Ctsd	150514	0.104268	0.11938	0.873412	0.382439	0.579254	150514	-0.146081	0.11938	-1.22367	0.221078	0.373546	-1	0.216378
Ctse	745.434	-0.188483	0.0607837	-3.10088	0.00192944	0.0119091	745.434	0.204439	0.0574303	3.55978	0.000371164	0.00202078	-1	2.40656e-05
Ctsf	2084.72	-0.207657	0.0546422	-3.8003	0.000144519	0.00142139	2084.72	-0.0723457	0.0538297	-1.34397	0.178957	0.321026	1	0.000456302
Ctsh	26.5769	-1.51763	0.34164	-4.44218	8.90537e-06	0.000130414	26.5769	-1.10154	0.31098	-3.54215	0.000396874	0.00214521	1	2.79765e-07
Ctsk	923.914	-0.298114	0.0757016	-3.93801	8.21604e-05	0.000889795	923.914	-1.69541	0.0816429	-20.7661	8.76971e-96	4.23577e-93	1	3.76897e-96
Ctsl	22696.9	-0.235374	0.071523	-3.29089	0.000998708	0.0070416	22696.9	-0.511092	0.0715289	-7.14526	8.98271e-13	2.30955e-11	1	1.62629e-13
Ctso	417.372	-2.04572	0.102606	-19.9376	1.92046e-88	1.91027e-85	417.372	-1.71942	0.0951374	-18.073	5.19613e-73	1.75681e-70	1	3.35599e-155
Ctss	25695.3	0.538222	0.0730728	7.36556	1.76404e-13	1.11272e-11	25695.3	-0.310468	0.0731476	-4.2444	2.19182e-05	0.000166126	-1	1.84851e-15
Ctsz	31913.9	0.177689	0.0607105	2.92683	0.00342438	0.0190209	31913.9	0.0314044	0.0606996	0.517374	0.604895	0.7428	1	0.0141287
Cttn	4.68356	0.328493	0.68384	0.480366	0.630967	0.786829	4.68356	-2.15653	0.935496	-2.30522	0.0211541	0.0614451	-1	0.0483468
Cttnbp2nl	2659.72	-0.0497905	0.0573977	-0.867465	0.385687	0.582425	2659.72	-0.0196316	0.0569794	-0.344539	0.730441	0.832644	1	0.484953
Ctu1	395.322	-0.12951	0.0942074	-1.37474	0.169213	0.33759	395.322	-0.152048	0.0927836	-1.63874	0.101267	0.210052	1	0.0709115
Ctu2	736.535	-0.236446	0.0635547	-3.72036	0.000198936	0.00184273	736.535	-0.0822282	0.0614552	-1.33802	0.180891	0.323354	1	0.000595852
Ctxn1	19.1399	0.29342	0.304736	0.962866	0.335615	0.532429	19.1399	-0.191736	0.314434	-0.609782	0.542006	0.693466	-1	0.369222
Cubn	7.15007	0.108673	0.6944	0.156499	0.87564	0.937163	7.15007	0.0547464	0.685928	0.0798137	0.936385	0.965175	1	0.904526
Cuedc1	1007.09	0.393304	0.09257	4.24872	2.14995e-05	0.000283684	1007.09	0.428488	0.0919658	4.65921	3.17431e-06	2.90652e-05	1	8.24535e-09
Cuedc2	3096.41	0.0655508	0.046613	1.40628	0.159642	0.324341	3096.41	-0.00573539	0.0463441	-0.123757	0.901508	0.945922	-1	0.306801
Cul1	1932.45	-0.0700687	0.0484519	-1.44615	0.148135	0.308709	1932.45	-0.0296274	0.0477407	-0.62059	0.534869	0.687275	1	0.212168
Cul2	1321.1	-0.128755	0.0641425	-2.00733	0.0447146	0.132282	1321.1	0.256876	0.0624206	4.11524	3.86771e-05	0.00027588	-1	3.6494e-05
Cul3	1921.64	-0.00438274	0.0636854	-0.0688185	0.945134	0.972587	1921.64	0.0220795	0.0631785	0.349479	0.72673	0.830163	-1	0.807405
Cul4a	2309.06	-0.00314844	0.0537884	-0.0585339	0.953323	0.977514	2309.06	-0.0806674	0.0534801	-1.50836	0.131462	0.255444	1	0.2497
Cul4b	1021.69	-0.0103082	0.0552489	-0.186578	0.851991	0.924641	1021.69	-0.340472	0.0556567	-6.11736	9.51375e-10	1.64532e-08	1	1.52133e-08
Cul5	1188.4	-0.0971556	0.0647448	-1.50059	0.133461	0.287967	1188.4	0.211677	0.0630856	3.3554	0.000792503	0.00389717	-1	0.00112225
Cul7	277.607	0.30689	0.104791	2.9286	0.00340492	0.0189291	277.607	0.116362	0.10444	1.11414	0.265218	0.426543	1	0.00807407
Cul9	971.626	0.162049	0.0789554	2.05241	0.04013	0.122792	971.626	0.0373012	0.0786196	0.474452	0.635178	0.765377	1	0.0939825
Cuta	1343.84	-0.0639332	0.0548862	-1.16483	0.244087	0.431837	1343.84	-0.0845099	0.054177	-1.55989	0.118787	0.236385	1	0.10208
Cutc	171.439	-0.600461	0.175676	-3.418	0.000630836	0.00484115	171.439	0.141391	0.166939	0.846966	0.397014	0.562222	-1	0.0027218
Cux1	5077.73	-0.111605	0.0554156	-2.01397	0.044013	0.130835	5077.73	-0.24171	0.0553186	-4.36942	1.24577e-05	9.98683e-05	1	1.30663e-05
Cux2	9.0569	0.45092	0.437738	1.03011	0.302956	0.497843	9.0569	-0.128147	0.45676	-0.280558	0.77905	0.866178	-1	0.431221
Cwc15	1729.79	-0.0216251	0.0620626	-0.348441	0.727509	0.849243	1729.79	0.191352	0.0610972	3.13193	0.00173663	0.00768024	-1	0.00652239
Cwc22	1031.23	-0.0333715	0.0555866	-0.600351	0.548272	0.722923	1031.23	0.118765	0.0540009	2.19931	0.0278559	0.076523	-1	0.0553202
Cwc25	534.907	-0.00359112	0.079311	-0.045279	0.963885	0.982055	534.907	0.125597	0.0773102	1.62459	0.104251	0.214465	-1	0.210616
Cwc27	658.532	-0.230465	0.0944286	-2.44063	0.0146617	0.0577667	658.532	-0.150752	0.0931404	-1.61854	0.105545	0.216645	1	0.0125148
Cwf19l1	341.835	-0.038649	0.0793495	-0.487074	0.626206	0.783274	341.835	-0.252079	0.0791485	-3.18488	0.00144813	0.00659412	1	0.005165
Cwf19l2	517.675	-0.169448	0.0958796	-1.7673	0.0771782	0.196537	517.675	-0.030914	0.0940248	-0.328786	0.742318	0.840796	1	0.165248
Cx3cr1	757.406	0.223207	0.0836239	2.66917	0.00760388	0.0350537	757.406	0.604803	0.081578	7.4138	1.22728e-13	3.41517e-12	1	1.19715e-13
Cxcl10	43.4704	0.0672777	0.350444	0.191978	0.847759	0.922371	43.4704	1.08876	0.332778	3.27174	0.00106888	0.00507727	1	0.00468312
Cxcl11	6.1165	-1.07972	0.698484	-1.54581	0.12215	0.271349	6.1165	-0.101596	0.605504	-0.167788	0.86675	0.925099	1	0.251025
Cxcl14	45.6802	-0.00466916	0.210894	-0.0221398	0.982336	0.991461	45.6802	0.656406	0.189823	3.458	0.000544204	0.00280802	-1	0.00278404
Cxcl16	797.138	-0.0684763	0.081388	-0.841356	0.400149	0.596189	797.138	-0.654137	0.0828156	-7.89872	2.81784e-15	9.22849e-14	1	5.50192e-14
Cxcl2	2460.1	-0.222917	0.228908	-0.973826	0.330143	0.527054	2460.1	-0.375232	0.228868	-1.63952	0.101106	0.209828	1	0.110591
Cxcr3	61.3007	0.103407	0.173952	0.594457	0.552206	0.726268	61.3007	-0.344806	0.178773	-1.92873	0.0537643	0.129287	-1	0.0938968
Cxcr4	191.183	1.16655	0.140789	8.28578	1.17333e-16	1.09153e-14	191.183	-0.562402	0.153676	-3.65965	0.000252562	0.00144915	-1	1.5818e-17
Cxcr5	95.3477	-0.479734	0.186475	-2.57264	0.0100925	0.043585	95.3477	-0.0242577	0.176114	-0.137739	0.890447	0.939345	1	0.0409414
Cxcr6	6.18747	-0.737796	0.604953	-1.21959	0.222619	0.406997	6.18747	-0.687139	0.580989	-1.18271	0.236926	0.392997	1	0.159949
Cxx1a	44.4867	0.421751	0.209837	2.00989	0.0444425	0.131819	44.4867	0.429345	0.204477	2.09972	0.0357532	0.093429	1	0.0123158
Cxx1b	276.737	0.249478	0.0978188	2.55041	0.0107595	0.045587	276.737	0.301078	0.0955243	3.15185	0.00162239	0.00725088	1	0.000330546
Cxx1c	9.96626	0.997153	0.443456	2.2486	0.0245382	0.0847724	9.96626	0.647381	0.448136	1.44461	0.148567	0.280031	1	0.0237389
Cxxc1	1322.68	-0.0953509	0.0627556	-1.5194	0.128662	0.280892	1322.68	-0.125345	0.062144	-2.01701	0.0436943	0.109898	1	0.0308695
Cxxc5	15.3614	-0.0227318	0.405064	-0.056119	0.955247	0.978209	15.3614	-0.371009	0.409519	-0.905963	0.364956	0.531975	1	0.520382
Cyb561	123.54	0.87307	0.131598	6.63435	3.25934e-11	1.39558e-09	123.54	1.1463	0.125985	9.09867	9.14479e-20	4.48095e-18	1	6.25353e-27
Cyb561a3	1573.23	0.263341	0.095332	2.76235	0.00573862	0.0283446	1573.23	-0.345596	0.0959205	-3.60294	0.000314637	0.00175325	-1	4.96952e-05
Cyb561d1	454.592	0.0783787	0.0750227	1.04473	0.296147	0.490581	454.592	0.283147	0.0721218	3.92596	8.63861e-05	0.000563572	1	0.000276478
Cyb561d2	329.863	0.0539063	0.0847776	0.635856	0.52487	0.704129	329.863	0.0671169	0.0827173	0.811401	0.417136	0.581582	1	0.409508
Cyb5a	2137.64	0.104194	0.0950119	1.09664	0.272799	0.463909	2137.64	-0.102606	0.0949739	-1.08036	0.279982	0.442758	-1	0.2054
Cyb5b	3569.07	-0.0372964	0.036301	-1.02742	0.304223	0.499099	3569.07	-0.143443	0.0360549	-3.97847	6.93613e-05	0.000463688	1	0.000231427
Cyb5d1	168.001	-0.00999544	0.171127	-0.0584093	0.953423	0.977538	168.001	-0.026569	0.169309	-0.156926	0.875303	0.930281	1	0.909385
Cyb5d2	148.705	0.0306502	0.117074	0.261801	0.793475	0.891111	148.705	0.289697	0.110598	2.61937	0.00880925	0.0303455	1	0.0270412
Cyb5r1	5831.22	-0.105018	0.0433003	-2.42534	0.0152938	0.0594245	5831.22	0.496747	0.0425476	11.6751	1.70888e-31	1.72469e-29	-1	1.02489e-30
Cyb5r3	3532.67	0.191336	0.0544638	3.51308	0.000442951	0.0035911	3532.67	-0.0255192	0.0544371	-0.468783	0.639225	0.768638	-1	0.00276025
Cyb5r4	977.764	0.0617646	0.0705885	0.874995	0.381576	0.578682	977.764	0.242996	0.0692239	3.51029	0.000447615	0.00237487	1	0.0013743
Cyb5rl	208.501	0.334563	0.0965411	3.4655	0.000529252	0.00416541	208.501	0.249237	0.0949508	2.62491	0.00866716	0.0299399	1	0.000124712
Cyba	14414	0.211536	0.0892124	2.37115	0.0177327	0.0665414	14414	-0.0933528	0.0892239	-1.04628	0.295434	0.459578	-1	0.0305809
Cybb	21771.7	0.485137	0.0526973	9.20611	3.38169e-20	4.5081e-18	21771.7	0.777715	0.0526073	14.7834	1.87476e-49	4.02448e-47	1	1.81428e-64
Cyc1	3304.11	0.15768	0.0596261	2.64448	0.00818169	0.0372002	3304.11	-0.116721	0.0596671	-1.95621	0.0504406	0.122845	-1	0.00456986
Cycs	2187.15	-0.0857196	0.0716828	-1.19582	0.231767	0.417524	2187.15	-0.0537931	0.0712674	-0.754807	0.450365	0.612935	1	0.255915
Cyfip1	5160.79	0.112502	0.0517013	2.176	0.0295555	0.0977698	5160.79	0.0511216	0.0515494	0.9917	0.321344	0.487203	1	0.0476338
Cyfip2	639.03	1.1612	0.0982085	11.8238	2.94117e-32	7.9234e-30	639.03	0.586846	0.0991798	5.91699	3.27882e-09	5.2789e-08	1	4.18269e-37
Cyhr1	1899.7	0.0572503	0.0481139	1.18989	0.234089	0.419892	1899.7	0.00812439	0.0476349	0.170555	0.864573	0.923759	1	0.387879
Cyld	1143.95	-0.0132969	0.0480343	-0.27682	0.781918	0.883299	1143.95	0.0431366	0.0467822	0.922074	0.35649	0.524843	-1	0.463593
Cyp11a1	4.37713	-0.0438787	0.7052	-0.0622216	0.950386	0.97636	4.37713	-0.101263	0.69116	-0.146512	0.883517	0.93507	1	0.912965
Cyp20a1	844.576	-0.200653	0.072438	-2.76999	0.0056058	0.0278881	844.576	-0.108114	0.0710939	-1.52072	0.128331	0.25091	1	0.00699741
Cyp26a1	6.65211	-0.528359	0.571306	-0.924828	0.355056	0.552301	6.65211	-1.26657	0.6145	-2.06114	0.0392892	0.100783	1	0.0556627
Cyp26c1	8.59471	-0.329175	0.50677	-0.649555	0.51598	0.698068	8.59471	0.201558	0.462473	0.435827	0.662962	0.785036	-1	0.548009
Cyp27a1	917.386	-0.0092408	0.0690349	-0.133857	0.893516	0.944989	917.386	-0.234078	0.068984	-3.39322	0.000690751	0.00346246	1	0.00327199
Cyp27b1	16.9687	0.556093	0.396326	1.40312	0.160581	0.325408	16.9687	0.356167	0.395207	0.901217	0.367473	0.534722	1	0.174003
Cyp2ab1	10.0139	-0.480798	0.540922	-0.888848	0.374085	0.571206	10.0139	0.835488	0.465993	1.79292	0.0729859	0.163984	-1	0.0936684
Cyp2c55	10.337	-0.135992	0.4978	-0.273187	0.78471	0.884897	10.337	0.173751	0.472463	0.367756	0.713055	0.819944	-1	0.725565
Cyp2f2	4.94485	-0.667991	0.69424	-0.962191	0.335954	0.532771	4.94485	-0.0379962	0.62212	-0.0610754	0.951299	0.972807	1	0.518284
Cyp2s1	16.1812	-0.478759	0.382643	-1.25119	0.210866	0.392614	16.1812	-1.04709	0.399335	-2.62209	0.00873911	0.0301269	1	0.0118282
Cyp2t4	6.94297	0.50071	0.4994	1.00262	0.316043	0.511739	6.94297	-0.314542	0.536511	-0.586273	0.557692	0.706135	-1	0.361357
Cyp2u1	28.6451	0.832004	0.281448	2.95616	0.00311494	0.01762	28.6451	0.408928	0.285887	1.43038	0.152607	0.285338	1	0.00502767
Cyp4a29	8.02515	0.516486	0.549742	0.939505	0.347471	0.544955	8.02515	-0.0531864	0.565927	-0.093981	0.925124	0.958338	-1	0.522251
Cyp4f13	503.032	-0.351495	0.085399	-4.11591	3.85657e-05	0.000471354	503.032	-0.375937	0.084069	-4.47176	7.75772e-06	6.50436e-05	1	3.06586e-08
Cyp4f16	471.964	0.241341	0.0693262	3.48123	0.000499116	0.00397174	471.964	0.0858236	0.0687813	1.24777	0.212114	0.362888	1	0.00144129
Cyp4f17	32.6765	0.0770124	0.268997	0.286294	0.774653	0.878625	32.6765	0.341224	0.256206	1.33183	0.182915	0.325792	1	0.286249
Cyp4f37	7.49495	0.552927	0.459821	1.20248	0.229176	0.414762	7.49495	0.0329193	0.477179	0.0689874	0.945	0.969664	1	0.40218
Cyp4f39	11.323	0.827416	0.398602	2.0758	0.0379127	0.118018	11.323	-0.437343	0.448634	-0.974833	0.329643	0.496319	-1	0.0585749
Cyp4f41-ps	10.5914	0.381631	0.426282	0.895256	0.37065	0.567869	10.5914	0.974804	0.389023	2.50577	0.0122184	0.0396453	1	0.0225134
Cyp4v3	1676.66	0.433047	0.0465959	9.29367	1.49059e-20	2.0078e-18	1676.66	-0.0519578	0.0472875	-1.09876	0.271871	0.433941	-1	8.71266e-19
Cyp51	666.081	-0.232236	0.136089	-1.70649	0.0879164	0.214621	666.081	0.121893	0.134507	0.906218	0.36482	0.531929	-1	0.114163
Cysltr1	219.036	0.0605353	0.127215	0.475851	0.634181	0.788452	219.036	0.32325	0.123207	2.62363	0.0086997	0.0300293	1	0.0236767
Cystm1	55.1728	-0.282667	0.204224	-1.3841	0.166327	0.333403	55.1728	0.0280942	0.191958	0.146356	0.883641	0.935083	-1	0.311759
Cyth1	593.404	0.117826	0.0967198	1.21822	0.22314	0.40743	593.404	0.0299218	0.0961209	0.311294	0.755577	0.849342	1	0.346047
Cyth2	1162.97	0.274798	0.0699649	3.92765	8.57786e-05	0.000923192	1162.97	0.266637	0.0693579	3.84437	0.000120864	0.000762393	1	7.03834e-07
Cyth3	518.493	0.181349	0.0682374	2.65762	0.00786946	0.0360085	518.493	0.075233	0.0674119	1.11602	0.264414	0.425504	1	0.0153217
Cyth4	7895.83	-0.0548978	0.0394181	-1.3927	0.16371	0.33006	7895.83	-0.0280644	0.0392149	-0.715657	0.474203	0.633708	1	0.209162
Cytip	23.5735	-0.733955	0.348211	-2.10779	0.0350494	0.111139	23.5735	0.452744	0.298865	1.51488	0.129803	0.253021	-1	0.0281204
D030028A08Rik	195.312	-0.0153852	0.112834	-0.136352	0.891543	0.944448	195.312	-0.0345575	0.110499	-0.31274	0.754478	0.848529	1	0.801392
D030040B21Rik	9.25741	0.613058	0.484172	1.2662	0.205441	0.38568	9.25741	0.109686	0.496483	0.220926	0.82515	0.897458	1	0.346131
D030056L22Rik	333.138	0.0854172	0.0758487	1.12615	0.260101	0.449167	333.138	-0.158729	0.0759318	-2.09041	0.0365808	0.0951749	-1	0.0427495
D10Jhu81e	667.639	0.0436758	0.0741504	0.589016	0.555851	0.729624	667.639	0.264357	0.0720633	3.66841	0.000244068	0.00141059	1	0.0010292
D10Wsu102e	1358.26	-0.152993	0.0467478	-3.27274	0.00106509	0.00741266	1358.26	-0.128096	0.0457271	-2.8013	0.00508966	0.0191095	1	0.000141652
D11Wsu47e	338.297	0.0334525	0.112634	0.297002	0.766465	0.874077	338.297	-0.122344	0.112122	-1.09117	0.275199	0.437652	-1	0.382541
D130017N08Rik	31.2818	0.22073	0.262429	0.841101	0.400291	0.596333	31.2818	0.112284	0.258989	0.433546	0.664618	0.786102	1	0.468778
D130020L05Rik	19.2778	-0.106235	0.314605	-0.337678	0.735606	0.854588	19.2778	-0.548557	0.323493	-1.69573	0.0899375	0.191877	1	0.163976
D130040H23Rik	25.853	-0.0710045	0.328111	-0.216404	0.828673	0.912094	25.853	0.211524	0.313839	0.673989	0.500318	0.656962	-1	0.599211
D15Ertd621e	2445.6	-0.169774	0.0612264	-2.77288	0.00555625	0.0277298	2445.6	-0.0615524	0.060659	-1.01473	0.310235	0.474779	1	0.0131655
D16Ertd472e	218.68	-0.609151	0.109919	-5.54182	2.99346e-08	7.93205e-07	218.68	-0.272195	0.103127	-2.63943	0.0083045	0.0288937	1	2.29186e-08
D17H6S53E	434.993	0.0456567	0.100498	0.454304	0.64961	0.798945	434.993	-0.123134	0.100123	-1.22983	0.218761	0.370835	-1	0.296277
D17H6S56E-5	2047	-0.0781074	0.069836	-1.11844	0.263379	0.452821	2047	0.0347103	0.0692533	0.501208	0.616225	0.750255	-1	0.339731
D17Wsu92e	2947	0.0889894	0.041537	2.14241	0.0321602	0.103992	2947	0.111632	0.0410533	2.71919	0.00654429	0.0235448	1	0.00244847
D19Bwg1357e	1779.88	-0.253426	0.0521113	-4.86317	1.1552e-06	2.10393e-05	1779.88	-0.143928	0.0511629	-2.81314	0.00490604	0.01858	1	3.90911e-07
D1Ertd622e	2263.91	-0.0955225	0.0416736	-2.29216	0.0218966	0.0778727	2263.91	-0.0155613	0.0408647	-0.3808	0.703352	0.813337	1	0.0633368
D230025D16Rik	623.967	0.00978438	0.0757358	0.129191	0.897207	0.946929	623.967	0.00632369	0.0745763	0.0847949	0.932424	0.963077	1	0.911966
D2hgdh	207.437	-0.213698	0.106941	-1.99828	0.0456866	0.134328	207.437	-0.0301128	0.102225	-0.294572	0.768321	0.858182	1	0.115278
D2Wsu81e	545.716	-0.0267165	0.0755513	-0.35362	0.723623	0.84688	545.716	-0.135972	0.0748046	-1.8177	0.0691104	0.157269	1	0.133188
D330023K18Rik	35.9939	-0.579186	0.258253	-2.24271	0.0249154	0.0858006	35.9939	-0.17554	0.23894	-0.734659	0.462547	0.624229	1	0.0535592
D330041H03Rik	67.3398	0.209611	0.17885	1.17199	0.241201	0.428135	67.3398	-0.280488	0.183791	-1.52613	0.126979	0.248878	-1	0.106554
D330045A20Rik	426.314	0.105954	0.0800832	1.32305	0.185818	0.360349	426.314	0.314822	0.0771851	4.0788	4.52694e-05	0.000317214	1	0.000114308
D330050G23Rik	150.94	0.16877	0.126402	1.33519	0.181815	0.354715	150.94	-0.195632	0.127966	-1.52878	0.12632	0.248055	-1	0.0879886
D330050I16Rik	23.5916	0.110349	0.30238	0.364935	0.71516	0.841851	23.5916	-0.116439	0.302084	-0.385454	0.699901	0.811553	-1	0.683207
D3Ertd254e	263.243	-0.12533	0.111675	-1.12227	0.261747	0.450926	263.243	-0.375667	0.111789	-3.3605	0.000778008	0.00383727	1	0.00173032
D3Ertd751e	83.0938	0.050198	0.152273	0.329658	0.741659	0.858361	83.0938	-0.154741	0.151705	-1.02001	0.307722	0.47212	-1	0.405249
D430020J02Rik	93.3919	-0.0448376	0.198501	-0.225881	0.821294	0.907177	93.3919	-0.408229	0.200214	-2.03896	0.0414535	0.105162	1	0.0954005
D430036J16Rik	28.1673	-1.65616	0.511845	-3.23567	0.00121358	0.00816906	28.1673	-0.723469	0.478342	-1.51245	0.130419	0.253892	1	0.00207406
D430042O09Rik	745.397	0.0910446	0.112651	0.808201	0.418975	0.612384	745.397	0.0208893	0.112189	0.186197	0.85229	0.915372	1	0.560559
D5Ertd579e	857.3	0.0633684	0.0775485	0.817146	0.413845	0.608127	857.3	-0.00823484	0.0769669	-0.106992	0.914795	0.952181	-1	0.579047
D5Ertd605e	45.9866	0.24168	0.276544	0.87393	0.382156	0.57907	45.9866	0.802897	0.263547	3.0465	0.00231521	0.00982767	1	0.00569091
D630023F18Rik	526.269	0.179144	0.0867612	2.06479	0.038943	0.120349	526.269	-0.0556692	0.0867454	-0.641754	0.521033	0.675409	-1	0.081285
D630024D03Rik	15.8526	0.0781154	0.348618	0.224072	0.822702	0.907942	15.8526	0.0686907	0.339173	0.202524	0.839507	0.906901	1	0.823413
D630045J12Rik	6.13407	-0.291464	0.550991	-0.528982	0.596818	0.761991	6.13407	-1.71431	0.670135	-2.55816	0.0105229	0.0351473	1	0.026782
D6Wsu163e	793.878	-0.172114	0.135515	-1.27008	0.204058	0.383863	793.878	0.614339	0.133346	4.6071	4.08315e-06	3.63532e-05	-1	1.39546e-05
D830031N03Rik	12.6497	-0.131124	0.397923	-0.329521	0.741762	0.858361	12.6497	-0.762091	0.419171	-1.81809	0.0690498	0.157184	1	0.134921
D830046C22Rik	44.2843	-0.676482	0.243441	-2.77884	0.00545537	0.0273212	44.2843	0.194972	0.214462	0.909119	0.363288	0.53093	-1	0.0145056
D8Ertd738e	1184.72	0.0580723	0.049919	1.16333	0.244696	0.432282	1184.72	-0.0251986	0.0493134	-0.510989	0.609359	0.745991	-1	0.322479
D8Ertd82e	1059.49	-0.198276	0.0631952	-3.13751	0.00170388	0.0107372	1059.49	-0.114211	0.061998	-1.84217	0.0654498	0.150791	1	0.00161908
D930015E06Rik	867.105	0.0140142	0.0627986	0.223161	0.82341	0.908414	867.105	-0.150919	0.06248	-2.41547	0.0157149	0.0484892	-1	0.0440483
D930015M05Rik	13.402	0.809299	0.352169	2.29805	0.0215592	0.0769691	13.402	-0.305203	0.392017	-0.778545	0.436248	0.600063	-1	0.0461863
D930016D06Rik	160.125	-0.0326086	0.160437	-0.203249	0.83894	0.917485	160.125	0.052879	0.157482	0.335779	0.737038	0.837274	-1	0.768186
D930048N14Rik	73.4969	1.01796	0.267844	3.80055	0.000144373	0.00142139	73.4969	-1.129	0.294729	-3.83065	0.000127803	0.00079908	-1	1.1358e-06
Daam1	590.733	0.283757	0.0625241	4.53837	5.6692e-06	8.73759e-05	590.733	0.0345715	0.062601	0.552251	0.580776	0.724043	1	6.32639e-05
Daam2	33.664	0.605417	0.249282	2.42864	0.0151554	0.0590283	33.664	-0.0407674	0.259617	-0.157029	0.875222	0.930281	-1	0.0549129
Dab2	2191.67	0.196014	0.128276	1.52806	0.126497	0.277573	2191.67	0.621635	0.127783	4.86475	1.14602e-06	1.13795e-05	1	3.15863e-06
Dact1	7.34009	-0.964665	0.54376	-1.77407	0.0760523	0.194535	7.34009	-1.39268	0.561889	-2.47857	0.0131909	0.0421335	1	0.00819646
Dact3	118.637	0.180749	0.136518	1.32399	0.185506	0.360066	118.637	0.000681758	0.135738	0.00502261	0.995993	0.997246	1	0.359075
Dad1	1533.55	-0.0829789	0.0552914	-1.50076	0.133419	0.287924	1533.55	-0.133446	0.0547528	-2.43725	0.0147994	0.0461784	1	0.0132958
Dag1	1999.29	0.0148533	0.135041	0.109991	0.912417	0.953887	1999.29	-0.0690965	0.134905	-0.512186	0.608521	0.745235	-1	0.71087
Dagla	359.243	0.576128	0.25538	2.25597	0.0240726	0.0832975	359.243	0.246091	0.255581	0.962872	0.335612	0.502137	1	0.0418267
Daglb	1109.55	0.153449	0.0525068	2.92246	0.00347273	0.019243	1109.55	-0.041962	0.0523424	-0.801682	0.422737	0.586681	-1	0.0112895
Dalrd3	656.576	0.337376	0.147055	2.29422	0.0217779	0.0775359	656.576	-0.0877297	0.147486	-0.594834	0.551954	0.70142	-1	0.0543852
Dancr	104.761	-0.404918	0.14637	-2.7664	0.00566785	0.0281268	104.761	-0.626342	0.146113	-4.2867	1.81344e-05	0.000139664	1	3.9283e-06
Dand5	54.288	0.331889	0.192879	1.72071	0.0853031	0.210066	54.288	0.429188	0.186194	2.30506	0.0211633	0.0614585	1	0.0129103
Dap	4171.36	-0.452975	0.100922	-4.48837	7.17692e-06	0.000107413	4171.36	-0.777242	0.100981	-7.69691	1.394e-14	4.29441e-13	1	4.61275e-17
Dap3	1913.71	-0.0815702	0.066274	-1.2308	0.218397	0.402407	1913.71	0.0995359	0.065496	1.51972	0.12858	0.251306	-1	0.101127
Dapk1	1950.37	0.383724	0.088108	4.35516	1.3297e-05	0.000184885	1950.37	0.13469	0.0881195	1.52849	0.126391	0.248158	1	4.58807e-05
Dapk3	2090.93	0.19991	0.068812	2.90516	0.00367062	0.0200952	2090.93	0.163893	0.068501	2.39257	0.0167308	0.0511224	1	0.00102731
Dapp1	274.957	-0.212257	0.113239	-1.87441	0.0608735	0.165009	274.957	0.26763	0.107698	2.48499	0.0129554	0.0416073	-1	0.00686559
Dars	1947.15	-0.215726	0.0964041	-2.23773	0.0252386	0.0865906	1947.15	-0.126466	0.0959676	-1.3178	0.187569	0.33194	1	0.0287429
Dars2	1024.67	-0.145766	0.0598309	-2.4363	0.0148385	0.0582117	1024.67	-0.14743	0.0588791	-2.50395	0.0122817	0.039811	1	0.00231747
Daxx	1188.4	-0.34902	0.0638777	-5.46388	4.65835e-08	1.18112e-06	1188.4	0.0663543	0.0617048	1.07535	0.282218	0.44508	-1	5.25693e-07
Dazap1	2326.28	-0.086597	0.0722199	-1.19907	0.230499	0.416341	2326.28	-0.0942955	0.0718866	-1.31173	0.189613	0.334429	1	0.139236
Dazap2	5300.24	-0.0743687	0.0503523	-1.47697	0.139684	0.297277	5300.24	-0.0806208	0.0501421	-1.60785	0.107869	0.219813	1	0.0653454
Dbf4	809.446	0.204126	0.123698	1.6502	0.0989021	0.234532	809.446	0.227441	0.123126	1.84722	0.0647151	0.149353	1	0.035028
Dbi	1024.75	0.0969251	0.0663213	1.46145	0.143892	0.303139	1024.75	-0.21764	0.0665887	-3.26842	0.00108148	0.00512833	-1	0.00155459
Dbn1	28.858	-0.137774	0.268566	-0.512999	0.607952	0.769672	28.858	0.666071	0.236893	2.8117	0.00492806	0.0186321	-1	0.0143406
Dbndd1	193.331	-0.250537	0.143546	-1.74534	0.080926	0.203116	193.331	-0.518966	0.143844	-3.60784	0.000308762	0.00172407	1	0.000350187
Dbndd2	694.513	-0.106314	0.0764484	-1.39066	0.164328	0.331036	694.513	0.220473	0.0739556	2.98115	0.00287166	0.0118062	-1	0.00390826
Dbnl	2347.94	-0.0143707	0.0782059	-0.183755	0.854206	0.925358	2347.94	-0.137464	0.0780536	-1.76115	0.0782124	0.173145	1	0.160221
Dbp	119.93	0.00721217	0.153334	0.0470358	0.962485	0.981494	119.93	-0.864971	0.16275	-5.31473	1.06816e-07	1.30614e-06	-1	1.28196e-06
Dbr1	374.905	-0.0187035	0.0875071	-0.213737	0.830752	0.913707	374.905	-0.161068	0.0868121	-1.85536	0.0635441	0.147253	1	0.134547
Dbt	1267.08	0.0467932	0.0588684	0.794878	0.426684	0.619382	1267.08	0.311684	0.0573606	5.43377	5.51763e-08	7.08645e-07	1	4.38922e-07
Dcaf10	634.808	-0.0734086	0.0722824	-1.01558	0.309829	0.505337	634.808	-0.171973	0.0715431	-2.40376	0.0162272	0.0499106	1	0.0252217
Dcaf11	1249.78	0.0831823	0.0753931	1.10332	0.26989	0.460741	1249.78	0.222332	0.0744966	2.98446	0.0028408	0.0116988	1	0.00539013
Dcaf12	2210.4	0.0429606	0.0494704	0.86841	0.38517	0.581917	2210.4	-0.0504131	0.0491596	-1.0255	0.305128	0.46978	-1	0.273373
Dcaf13	1197.36	-0.256142	0.0662451	-3.86658	0.000110373	0.00113723	1197.36	-0.106843	0.0650151	-1.64336	0.100309	0.208672	1	0.000237309
Dcaf15	776.032	0.303567	0.0572215	5.30512	1.12598e-07	2.64729e-06	776.032	-0.0302281	0.0577067	-0.523824	0.600401	0.73951	-1	1.9577e-06
Dcaf17	536.897	0.24738	0.0739927	3.34331	0.000827866	0.00601412	536.897	0.161575	0.0731595	2.20853	0.027207	0.0752142	1	0.000452347
Dcaf4	333.806	-0.024583	0.116064	-0.211806	0.832259	0.914353	333.806	-0.0176581	0.114569	-0.154126	0.87751	0.9316	1	0.851811
Dcaf5	1122	-0.32394	0.0781457	-4.14533	3.39324e-05	0.000424115	1122	-0.192884	0.0770554	-2.50319	0.0123081	0.0398597	1	1.69051e-05
Dcaf6	913.702	-0.253371	0.0635746	-3.9854	6.73655e-05	0.000750951	913.702	-0.241562	0.062472	-3.86672	0.00011031	0.000702369	1	5.27445e-07
Dcaf7	2847.2	0.00513345	0.0875494	0.0586349	0.953243	0.977514	2847.2	0.0505237	0.0872841	0.578842	0.562696	0.709782	1	0.693821
Dcaf8	1796.74	0.0295904	0.0483991	0.611382	0.540946	0.71807	1796.74	-0.00625528	0.0478565	-0.130709	0.896005	0.942415	-1	0.67672
Dcakd	572.331	-0.0180717	0.0832765	-0.217009	0.828202	0.911988	572.331	-0.241546	0.0832028	-2.9031	0.00369485	0.014628	1	0.0133405
Dcbld2	639.675	0.150715	0.110864	1.35946	0.174	0.343638	639.675	0.0500119	0.110423	0.452913	0.650611	0.776098	1	0.266697
Dcdc2b	288.61	0.10208	0.102448	0.996408	0.319052	0.515297	288.61	0.295064	0.0992135	2.97403	0.00293919	0.0120307	1	0.00619941
Dchs1	73.4996	-0.522851	0.204178	-2.56076	0.0104442	0.0446608	73.4996	-0.607341	0.201233	-3.0181	0.00254368	0.0106307	1	0.000474773
Dck	975.065	-0.208053	0.0732051	-2.84206	0.00448224	0.0234276	975.065	0.0310393	0.0715697	0.433694	0.664511	0.786044	-1	0.0184151
Dclre1a	386.481	-0.160404	0.130802	-1.22631	0.220082	0.404414	386.481	0.188871	0.128049	1.47498	0.140217	0.267944	-1	0.10836
Dclre1b	1841.78	-0.162444	0.0524054	-3.09976	0.00193678	0.011943	1841.78	-0.105584	0.0516519	-2.04414	0.04094	0.104102	1	0.00124329
Dclre1c	1040.89	-0.20318	0.0587172	-3.46032	0.000539539	0.00423075	1040.89	0.561716	0.0548583	10.2394	1.32051e-24	8.9293e-23	-1	3.77777e-25
Dcp1a	857.138	-0.0465493	0.0651827	-0.714136	0.475143	0.66165	857.138	0.165662	0.06331	2.61669	0.00887878	0.0305073	-1	0.0201851
Dcp1b	268.994	0.0255025	0.106308	0.239893	0.810413	0.9007	268.994	0.0233587	0.104394	0.223756	0.822947	0.896011	1	0.807037
Dcp2	1153.32	0.12737	0.0766846	1.66096	0.0967206	0.230841	1153.32	0.171583	0.0759709	2.25854	0.0239122	0.0677253	1	0.0156338
Dcps	553.62	-0.101446	0.0911142	-1.1134	0.265539	0.455819	553.62	0.0227261	0.0893963	0.254217	0.799328	0.879405	-1	0.400849
Dcst1	26.0127	-0.144809	0.295469	-0.490097	0.624065	0.781502	26.0127	0.0642829	0.281408	0.228433	0.819309	0.892856	-1	0.697769
Dcstamp	287.787	-0.659759	0.176195	-3.74449	0.000180763	0.00171116	287.787	-1.18341	0.178092	-6.64493	3.03361e-11	6.5433e-10	1	1.11966e-12
Dctd	513.546	-0.133914	0.0814244	-1.64465	0.100043	0.23624	513.546	-0.182378	0.0803041	-2.27109	0.0231416	0.0660269	1	0.0155982
Dctn1	3074.28	0.0764284	0.055167	1.3854	0.16593	0.333122	3074.28	0.314792	0.0545447	5.77127	7.86786e-09	1.18359e-07	1	3.94281e-08
Dctn2	3032.21	0.0770393	0.0445579	1.72897	0.0838145	0.207506	3032.21	0.167602	0.0440085	3.8084	0.000139868	0.000861764	1	0.000178821
Dctn3	1115.44	-0.0207129	0.0585006	-0.354064	0.723291	0.846721	1115.44	-0.00556965	0.057586	-0.0967188	0.92295	0.956986	1	0.8103
Dctn4	1598.54	-0.126415	0.0679495	-1.86043	0.0628247	0.169247	1598.54	-0.118928	0.0673945	-1.76466	0.0776211	0.172146	1	0.0291353
Dctn5	977.609	0.0626843	0.0697098	0.899218	0.368536	0.565912	977.609	0.204283	0.0684531	2.98428	0.00284245	0.0117021	1	0.00662233
Dctn6	875.423	-0.0253266	0.0647196	-0.391329	0.695554	0.828326	875.423	-0.0573089	0.063856	-0.897471	0.369468	0.53647	1	0.444372
Dctpp1	454.704	0.042545	0.119383	0.356375	0.72156	0.845536	454.704	-0.152085	0.119189	-1.276	0.201954	0.350528	-1	0.296384
Dcun1d1	814.325	-0.328218	0.0822694	-3.98955	6.61995e-05	0.00074179	814.325	-0.174802	0.0807584	-2.16451	0.0304251	0.0822445	1	6.10082e-05
Dcun1d2	631.685	0.309116	0.151782	2.03658	0.0416923	0.126347	631.685	0.444594	0.15097	2.94492	0.00323033	0.0130148	1	0.00164438
Dcun1d3	447.131	-0.715366	0.0964254	-7.41886	1.18137e-13	7.52527e-12	447.131	0.0659313	0.0897705	0.734443	0.462679	0.624229	-1	4.69749e-12
Dcun1d4	207.667	-0.278264	0.124861	-2.22858	0.0258416	0.0879132	207.667	-0.285535	0.12255	-2.32994	0.0198092	0.0582011	1	0.00511664
Dcun1d5	1594.96	-0.227653	0.0812012	-2.80356	0.00505414	0.0258116	1594.96	-0.0620667	0.0804271	-0.771715	0.440283	0.60371	1	0.0155828
Dcxr	559.94	0.0491833	0.120847	0.406989	0.684016	0.821035	559.94	0.203069	0.119538	1.69878	0.0893602	0.191189	1	0.156973
Dda1	1784.35	0.155808	0.0796918	1.95514	0.050567	0.144649	1784.35	0.091117	0.0794162	1.14733	0.251243	0.410257	1	0.0593435
Ddah2	37.5054	-0.0656188	0.242534	-0.270555	0.786734	0.886481	37.5054	-0.544888	0.249449	-2.18437	0.0289353	0.0789749	1	0.0700097
Ddb1	14196.2	0.067906	0.0730558	0.929509	0.352626	0.549628	14196.2	-0.374252	0.073104	-5.11944	3.06442e-07	3.41659e-06	-1	1.87786e-06
Ddb2	117.595	0.0860916	0.139482	0.617225	0.537087	0.714881	117.595	-0.60635	0.146533	-4.13799	3.50367e-05	0.000252578	-1	0.000180563
Ddhd1	375.183	0.259142	0.0936758	2.76637	0.00566843	0.0281268	375.183	0.169045	0.0927612	1.82237	0.0683991	0.155886	1	0.00438459
Ddhd2	1271.78	0.11166	0.0769613	1.45085	0.146821	0.306661	1271.78	0.123094	0.0763855	1.61148	0.107075	0.218777	1	0.0670904
Ddi2	621.255	-0.142388	0.120224	-1.18435	0.236273	0.422209	621.255	-0.167396	0.119515	-1.40063	0.161326	0.296799	1	0.125311
Ddias	175.379	0.138829	0.160034	0.867495	0.385671	0.582425	175.379	-0.119708	0.160202	-0.74723	0.454925	0.617525	-1	0.359662
Ddit3	2134.75	-0.0576625	0.102283	-0.563754	0.572921	0.743297	2134.75	0.919067	0.101072	9.09322	9.61467e-20	4.69418e-18	-1	3.48917e-18
Ddit4	353.075	-0.202515	0.129425	-1.56472	0.117648	0.26407	353.075	-0.192498	0.128056	-1.50323	0.132778	0.257263	1	0.0679355
Ddost	5145.52	0.0700388	0.0430859	1.62556	0.104043	0.242192	5145.52	0.271445	0.0426439	6.3654	1.94781e-10	3.73649e-09	1	9.04949e-10
Ddr1	12.4928	-0.0596602	0.449611	-0.132693	0.894436	0.945039	12.4928	-0.118072	0.441921	-0.26718	0.789331	0.873489	1	0.825481
Ddr2	8.10394	-2.68087	0.78878	-3.39875	0.000676946	0.00513211	8.10394	-1.89964	0.667698	-2.84506	0.00444027	0.0170646	1	8.75772e-05
Ddrgk1	1286.78	-0.110773	0.0624304	-1.77435	0.0760051	0.194503	1286.78	0.141662	0.0609889	2.32274	0.0201929	0.0592126	-1	0.011517
Ddt	438.212	0.149688	0.0679533	2.20281	0.027608	0.0926186	438.212	0.157887	0.0661206	2.38786	0.0169467	0.0516768	1	0.00478623
Ddx1	2806.59	-0.144579	0.108266	-1.33541	0.181743	0.354639	2806.59	-0.0789038	0.108021	-0.730448	0.465116	0.626455	1	0.222165
Ddx10	909.099	-0.364763	0.085496	-4.26643	1.98622e-05	0.000265603	909.099	-0.219264	0.0842008	-2.60405	0.0092128	0.0314525	1	8.35389e-06
Ddx11	421.416	0.264893	0.0697833	3.79593	0.000147089	0.00144201	421.416	-0.305915	0.0724327	-4.22343	2.4061e-05	0.00018098	-1	2.60974e-07
Ddx17	8796.12	-0.000221727	0.0548782	-0.00404035	0.996776	0.998291	8796.12	-0.199248	0.0548577	-3.63209	0.000281134	0.00158551	1	0.0015828
Ddx18	1568.21	-0.0215101	0.0670487	-0.320813	0.748352	0.863473	1568.21	0.00696187	0.0664512	0.104767	0.916561	0.953139	-1	0.82301
Ddx19a	1396.73	0.0350582	0.0561366	0.624515	0.532289	0.71047	1396.73	-0.0826791	0.0557747	-1.48238	0.13824	0.26526	-1	0.18846
Ddx19b	911.894	-0.0742938	0.0643214	-1.15504	0.248074	0.436145	911.894	-0.0276672	0.0631612	-0.43804	0.661357	0.783822	1	0.34186
Ddx20	938.717	-0.0370558	0.0685747	-0.540372	0.588941	0.755815	938.717	-0.313266	0.0687216	-4.55848	5.15247e-06	4.4754e-05	1	3.38257e-05
Ddx21	6939.93	-0.218438	0.0438377	-4.98287	6.26465e-07	1.24628e-05	6939.93	-0.143433	0.0435792	-3.29131	0.000997234	0.00478757	1	5.96665e-08
Ddx23	2646.02	-0.0395043	0.0541102	-0.73007	0.465347	0.652718	2646.02	-0.0168758	0.0536778	-0.31439	0.753225	0.847754	1	0.553344
Ddx24	3511.37	-0.0871498	0.070304	-1.23961	0.215119	0.398182	3511.37	-0.0209436	0.0700083	-0.299159	0.764819	0.85603	1	0.340856
Ddx26b	864.882	0.122873	0.0721707	1.70253	0.0886554	0.215977	864.882	0.457475	0.0701805	6.51855	7.09902e-11	1.44807e-09	1	3.12749e-10
Ddx27	1698.39	-0.15042	0.0527445	-2.85185	0.00434651	0.0228661	1698.39	-0.263024	0.0523916	-5.02035	5.15778e-07	5.50109e-06	1	1.25788e-07
Ddx28	634.715	-0.0656817	0.0765034	-0.858547	0.390591	0.587772	634.715	0.18408	0.0741627	2.48211	0.0130609	0.0418468	-1	0.0245964
Ddx31	555.79	-0.184937	0.0675454	-2.73797	0.00618205	0.0301206	555.79	-0.226442	0.0662336	-3.41885	0.000628868	0.003196	1	9.62656e-05
Ddx39	2064.84	0.0193063	0.0685261	0.281736	0.778146	0.881104	2064.84	-0.204466	0.0684995	-2.98493	0.00283644	0.0116916	-1	0.0103015
Ddx39b	4952.81	-0.0350509	0.0325345	-1.07734	0.281327	0.473677	4952.81	-0.16	0.0323642	-4.94373	7.66429e-07	7.88227e-06	1	3.73365e-06
Ddx3x	6680.95	-0.153773	0.0637062	-2.41379	0.0157877	0.0610316	6680.95	-0.194977	0.0635901	-3.06616	0.00216828	0.00927382	1	0.000565996
Ddx3y	1462.67	-0.0669242	0.0684934	-0.977089	0.328525	0.525243	1462.67	0.163241	0.0674055	2.42178	0.0154446	0.0478407	-1	0.025128
Ddx41	2168.96	0.0150879	0.0428388	0.352201	0.724687	0.847435	2168.96	-0.0354191	0.0423646	-0.836054	0.403125	0.568494	-1	0.481762
Ddx42	1943.77	-0.106422	0.0447465	-2.37833	0.0173911	0.0657172	1943.77	-0.0490725	0.043926	-1.11716	0.263924	0.424943	1	0.0279261
Ddx43	338.743	0.0636254	0.091226	0.697448	0.485523	0.671403	338.743	-0.300287	0.0922219	-3.25613	0.00112942	0.00533506	-1	0.00358198
Ddx46	3092.05	0.00869121	0.0490981	0.177017	0.859495	0.928647	3092.05	-0.0693355	0.0488475	-1.41943	0.155774	0.2895	-1	0.268843
Ddx47	1507.31	-0.00331895	0.0489939	-0.0677421	0.945991	0.973314	1507.31	0.00302424	0.0482179	0.0627201	0.949989	0.972312	-1	0.946364
Ddx49	890.322	-0.128149	0.0881617	-1.45357	0.146066	0.305743	890.322	-0.0349019	0.0871388	-0.400533	0.688764	0.803212	1	0.245577
Ddx5	17029.1	-0.119889	0.0603954	-1.98506	0.0471377	0.137407	17029.1	-0.0193873	0.060316	-0.321428	0.747886	0.844713	1	0.11607
Ddx50	1519.18	-0.22	0.0459154	-4.79142	1.65605e-06	2.90562e-05	1519.18	0.0349151	0.0441764	0.790357	0.429319	0.593247	-1	1.72375e-05
Ddx51	857.692	-0.135509	0.068956	-1.96515	0.0493965	0.142133	857.692	-0.0494072	0.0676235	-0.730621	0.465011	0.626375	1	0.0890286
Ddx52	1091.21	-0.0345833	0.0851035	-0.406368	0.684472	0.821177	1091.21	0.212844	0.0839027	2.53679	0.0111873	0.0369738	-1	0.030362
Ddx54	3072.63	0.105001	0.0664373	1.58045	0.114005	0.257952	3072.63	0.049416	0.066232	0.746105	0.455604	0.618075	1	0.159434
Ddx55	437.837	-0.00452791	0.0776856	-0.0582851	0.953522	0.977562	437.837	-0.0803779	0.0765613	-1.04985	0.293787	0.457779	1	0.447507
Ddx56	1248.18	-0.0673276	0.0501781	-1.34177	0.179669	0.351588	1248.18	0.0503085	0.0488348	1.03018	0.302927	0.467243	-1	0.164277
Ddx58	3026.94	0.0420584	0.0631288	0.666231	0.505263	0.688479	3026.94	0.569278	0.0622588	9.14375	6.03243e-20	3.02158e-18	1	2.08029e-18
Ddx59	127.776	0.0417178	0.14934	0.279348	0.779978	0.882405	127.776	-0.246055	0.149984	-1.64054	0.100893	0.209565	-1	0.184922
Ddx6	4247.3	0.0197979	0.0486174	0.407218	0.683848	0.820986	4247.3	0.094876	0.0482673	1.96564	0.0493406	0.120884	1	0.0992444
Ddx60	692.268	1.31771	0.0702027	18.77	1.3287e-78	1.14543e-75	692.268	2.57825	0.0649234	39.7122	0	0	1	0
Deaf1	436.203	0.0988476	0.0873423	1.13173	0.25775	0.446658	436.203	-0.0475905	0.0867894	-0.548345	0.583455	0.726044	-1	0.324293
Deb1	273.052	-0.0778815	0.0971988	-0.801259	0.422981	0.615723	273.052	0.204038	0.0926137	2.20311	0.0275869	0.0759692	-1	0.0467759
Decr2	469.545	0.127457	0.0760036	1.67698	0.0935456	0.225133	469.545	0.2166	0.0739668	2.92833	0.00340784	0.0136394	1	0.00307068
Dedd	638.654	-0.0304797	0.0716319	-0.425504	0.670469	0.812397	638.654	0.0933716	0.0697851	1.33799	0.1809	0.323354	-1	0.262691
Dedd2	457.723	-0.0402686	0.0811076	-0.496484	0.619553	0.778717	457.723	-0.113214	0.0800431	-1.41441	0.157242	0.291787	1	0.22722
Def6	1256.07	0.14179	0.0527053	2.69024	0.00714011	0.0334767	1256.07	0.29743	0.0513993	5.78665	7.18056e-09	1.08868e-07	1	3.64453e-09
Def8	658.169	0.119934	0.0653838	1.8343	0.0666088	0.176644	658.169	0.113143	0.0641762	1.763	0.0778999	0.172623	1	0.0304929
Defb25	13.0052	-0.166416	0.412914	-0.403027	0.686928	0.822927	13.0052	-0.26325	0.406351	-0.647837	0.51709	0.672093	1	0.553083
Degs1	2781.63	0.149448	0.0536673	2.78471	0.00535751	0.0269827	2781.63	0.301858	0.0530951	5.68524	1.30632e-08	1.89556e-07	1	5.11473e-09
Degs2	47.5154	0.0754907	0.207235	0.364275	0.715652	0.842013	47.5154	0.492482	0.192457	2.55892	0.0104999	0.0350791	1	0.029537
Dek	2503.11	0.154421	0.0533952	2.89203	0.00382761	0.0207613	2503.11	-0.0753592	0.0533792	-1.41177	0.158018	0.292704	-1	0.0060769
Dennd1a	849.831	0.229451	0.0683975	3.35467	0.00079459	0.00582804	849.831	0.299085	0.0672565	4.44693	8.71045e-06	7.227e-05	1	4.21193e-07
Dennd1b	813.234	0.131179	0.138586	0.946559	0.343864	0.541135	813.234	-0.0514174	0.138469	-0.371329	0.710393	0.817981	-1	0.442638
Dennd1c	682.481	0.0803326	0.073164	1.09798	0.272213	0.463096	682.481	0.297744	0.0711334	4.18571	2.84275e-05	0.000210544	1	9.75021e-05
Dennd2a	855.006	0.375097	0.091745	4.08847	4.34225e-05	0.000519423	855.006	-0.237282	0.0928368	-2.55591	0.0105911	0.0353315	-1	1.8352e-05
Dennd2c	269.582	-0.0293487	0.0922043	-0.318301	0.750256	0.864667	269.582	-0.0247481	0.0899008	-0.275282	0.783099	0.868948	1	0.75135
Dennd2d	1223.99	-0.177916	0.10211	-1.74239	0.0814405	0.203883	1223.99	0.169425	0.100996	1.67753	0.0934388	0.197479	-1	0.0402626
Dennd3	258.155	0.167534	0.101968	1.643	0.100383	0.236796	258.155	0.0858497	0.100647	0.852978	0.393671	0.558752	1	0.13231
Dennd4a	1551.93	0.0650825	0.0647934	1.00446	0.315156	0.510942	1551.93	0.118538	0.0641324	1.84834	0.0645534	0.149132	1	0.076198
Dennd4b	1802.5	0.0851444	0.0481009	1.77012	0.0767073	0.195719	1802.5	0.488164	0.0464859	10.5013	8.51631e-26	6.12631e-24	1	1.19903e-24
Dennd4c	2518.8	0.0377745	0.103939	0.363428	0.716285	0.842192	2518.8	-0.10364	0.10385	-0.99797	0.318294	0.483948	-1	0.407577
Dennd5a	1996.57	0.0750201	0.0591379	1.26856	0.204597	0.384598	1996.57	0.0674452	0.05869	1.14918	0.250483	0.40932	1	0.157424
Dennd5b	62.0805	-0.777053	0.229307	-3.3887	0.000702258	0.00528175	62.0805	0.0716714	0.207201	0.345903	0.729415	0.831895	-1	0.00439386
Dennd6a	623.664	0.00167542	0.10083	0.0166162	0.986743	0.993635	623.664	-0.352449	0.101286	-3.47974	0.000501897	0.00262334	-1	0.00260665
Dennd6b	252.847	-0.167163	0.132107	-1.26536	0.205742	0.386021	252.847	0.0361454	0.128904	0.280405	0.779167	0.866178	-1	0.334363
Denr	2395.37	0.0241762	0.0494076	0.489323	0.624613	0.781961	2395.37	0.142489	0.0487176	2.92479	0.00344692	0.0137714	1	0.0107687
Depdc1a	92.5568	0.296523	0.287351	1.03192	0.302111	0.496895	92.5568	-0.0444602	0.288207	-0.154265	0.877401	0.9316	-1	0.462908
Depdc1b	67.5493	0.487914	0.185132	2.63549	0.00840151	0.037896	67.5493	0.00859977	0.189281	0.0454338	0.963762	0.980242	1	0.0371472
Depdc5	1009.53	0.214289	0.0529278	4.0487	5.15022e-05	0.000599978	1009.53	-0.0383802	0.0529939	-0.724238	0.468919	0.629446	-1	0.000377653
Depdc7	212.917	-0.234405	0.153535	-1.52672	0.126832	0.27816	212.917	-0.0563489	0.150366	-0.374745	0.70785	0.816318	1	0.227068
Deptor	419.626	-0.628329	0.142813	-4.39966	1.08419e-05	0.000154742	419.626	-0.264505	0.139988	-1.88948	0.0588272	0.138603	1	2.14477e-05
Dera	781.562	-0.0192215	0.0791551	-0.242834	0.808134	0.89931	781.562	0.147973	0.0776413	1.90585	0.0566698	0.134551	-1	0.121003
Derl1	6725.03	-0.1318	0.0581041	-2.26834	0.0233082	0.081371	6725.03	0.45801	0.0576217	7.94858	1.8866e-15	6.29985e-14	-1	5.12625e-15
Derl2	1510.6	0.0122743	0.0581881	0.210942	0.832932	0.914605	1510.6	0.132168	0.0572514	2.30856	0.020968	0.0610891	1	0.0558724
Des	12.0559	-0.563342	0.384912	-1.46356	0.143314	0.302343	12.0559	-0.548335	0.369198	-1.48521	0.137489	0.264233	1	0.0798888
Desi1	829.682	-0.00267711	0.0622924	-0.0429765	0.96572	0.982821	829.682	0.343766	0.0597334	5.75501	8.66378e-09	1.28899e-07	-1	1.26684e-07
Desi2	962.569	-0.343878	0.0622511	-5.52405	3.31271e-08	8.67137e-07	962.569	-0.191589	0.0605543	-3.16392	0.00155661	0.00698458	1	6.05659e-09
Det1	381.776	-0.0527984	0.111048	-0.475454	0.634463	0.788491	381.776	0.279176	0.107962	2.58588	0.00971294	0.0327793	-1	0.0258462
Dexi	258.852	0.0949356	0.122742	0.773456	0.439252	0.630618	258.852	0.225727	0.120146	1.87877	0.0602758	0.141277	1	0.089092
Dffa	467.4	0.245206	0.102872	2.3836	0.0171441	0.0649167	467.4	0.213135	0.10194	2.09079	0.0365469	0.0951231	1	0.00617508
Dffb	180.079	-0.0734373	0.105442	-0.696471	0.486134	0.671531	180.079	0.0502145	0.100921	0.497563	0.618792	0.752094	-1	0.505054
Dfna5	182.369	0.548638	0.118381	4.63452	3.57773e-06	5.86357e-05	182.369	0.328701	0.118222	2.78038	0.0054295	0.020145	1	1.18122e-06
Dgat1	451.365	0.178945	0.098779	1.81157	0.0700522	0.183667	451.365	0.149788	0.09774	1.53252	0.125395	0.246883	1	0.0453442
Dgat2	64.1155	0.0698262	0.225366	0.309835	0.756687	0.868955	64.1155	0.318093	0.217852	1.46013	0.144254	0.273579	1	0.237728
Dgcr14	466.983	0.113099	0.0813447	1.39037	0.164417	0.331113	466.983	0.0522303	0.0802865	0.650549	0.515338	0.670524	1	0.222019
Dgcr2	1469.87	-0.0459242	0.0640155	-0.717393	0.473132	0.659917	1469.87	0.127742	0.0629964	2.02777	0.0425836	0.107605	-1	0.0710102
Dgcr6	494.943	0.0325592	0.0869374	0.374512	0.708023	0.837261	494.943	0.180773	0.0848908	2.12948	0.0332149	0.0882009	1	0.0738472
Dgcr8	735.485	0.0172656	0.0688453	0.250789	0.801978	0.896161	735.485	-0.232783	0.0689052	-3.3783	0.000729348	0.00363037	-1	0.00325339
Dgka	235.278	0.115424	0.100084	1.15327	0.248798	0.436764	235.278	0.29281	0.0961777	3.04447	0.00233093	0.00988817	1	0.0043188
Dgkd	5746.79	0.203497	0.0704249	2.88956	0.00385777	0.0208983	5746.79	0.151286	0.0703228	2.15131	0.0314514	0.0845457	1	0.00176686
Dgke	359.409	-0.0989746	0.0891587	-1.1101	0.266958	0.457431	359.409	-0.325475	0.0890782	-3.65382	0.000258369	0.00147683	1	0.000675549
Dgkg	150.484	1.64918	0.155681	10.5933	3.20057e-26	6.56929e-24	150.484	2.77503	0.146317	18.9658	3.26776e-80	1.2998e-77	1	8.53877e-101
Dgkh	83.0501	-0.0534394	0.161548	-0.330796	0.740799	0.858361	83.0501	0.0719998	0.155179	0.463979	0.642663	0.77099	-1	0.661788
Dgkq	628.179	-0.0501367	0.0855987	-0.585718	0.558065	0.731658	628.179	-0.0749099	0.0846478	-0.88496	0.376178	0.542787	1	0.397134
Dgkz	8325.38	5.01837e-05	0.0436075	0.0011508	0.999082	0.999847	8325.38	-0.00120376	0.0434539	-0.027702	0.9779	0.987317	-1	0.987166
Dguok	304.503	0.302665	0.100556	3.00992	0.00261316	0.0153107	304.503	0.0095257	0.100958	0.0943528	0.924829	0.958274	1	0.0146719
Dhcr24	1159.07	0.437009	0.0532927	8.20015	2.40082e-16	2.09571e-14	1159.07	0.228476	0.0531941	4.29515	1.74575e-05	0.000135376	1	2.83709e-18
Dhcr7	1025.12	0.27999	0.107707	2.59956	0.00933444	0.0411677	1025.12	0.00726311	0.107773	0.0673925	0.946269	0.970304	1	0.0399452
Dhdds	1079.87	0.202221	0.0643733	3.14139	0.0016815	0.0106221	1079.87	0.279581	0.0633876	4.41065	1.03062e-05	8.38634e-05	1	8.90807e-07
Dhdh	864.647	0.0798057	0.0820373	0.972798	0.330654	0.527797	864.647	0.127535	0.0811225	1.57213	0.11592	0.232322	1	0.122619
Dhfr	504.032	-0.119317	0.176323	-0.676695	0.4986	0.682769	504.032	-0.0202271	0.175407	-0.115315	0.908195	0.949037	1	0.647973
Dhodh	334.456	0.0664646	0.0875504	0.759159	0.447758	0.637309	334.456	0.0916257	0.0854995	1.07165	0.283876	0.44678	1	0.284737
Dhps	550.846	-0.194855	0.122837	-1.58629	0.112673	0.255969	550.846	0.0220969	0.121197	0.182322	0.85533	0.917085	-1	0.234745
Dhrs1	1218.97	0.192592	0.0654814	2.94117	0.00326971	0.0183309	1218.97	-0.0460566	0.0654816	-0.703352	0.481836	0.640554	-1	0.011742
Dhrs11	371.688	-0.240291	0.0860789	-2.79152	0.00524616	0.0265719	371.688	0.00109181	0.0823555	0.0132573	0.989423	0.993728	-1	0.0264053
Dhrs13	266.72	-0.0109711	0.173672	-0.0631712	0.94963	0.975738	266.72	0.410363	0.17049	2.40696	0.0160858	0.0494982	-1	0.0482973
Dhrs3	2233.26	0.459484	0.0616203	7.4567	8.87158e-14	5.883e-12	2233.26	0.385706	0.0613747	6.28445	3.29018e-10	6.14592e-09	1	3.61564e-20
Dhrs4	164.382	0.160112	0.127547	1.25532	0.209364	0.390831	164.382	0.226735	0.124344	1.82345	0.0682359	0.155567	1	0.0608004
Dhrs7	819.601	-0.00017608	0.0653705	-0.00269358	0.997851	0.999087	819.601	0.167583	0.0636296	2.63373	0.00844522	0.029308	-1	0.0292812
Dhrs7b	741.931	0.0946884	0.076821	1.23259	0.217731	0.401465	741.931	0.0578045	0.076015	0.760435	0.446994	0.60987	1	0.244842
Dhrs9	1637.26	0.141771	0.0616485	2.29967	0.0214668	0.0767241	1637.26	0.311639	0.0607637	5.1287	2.91742e-07	3.26076e-06	1	2.50179e-07
Dhrsx	1121.93	-0.0827909	0.0638145	-1.29737	0.194504	0.371676	1121.93	0.145609	0.0622859	2.33775	0.0194001	0.0572523	-1	0.0212793
Dhx15	3835.2	-0.109271	0.0402582	-2.71426	0.00664249	0.031732	3835.2	-0.133893	0.0399192	-3.35409	0.000796268	0.00391306	1	0.000124169
Dhx16	1669.95	0.0979103	0.096213	1.01764	0.308849	0.504194	1669.95	-0.0509032	0.0960819	-0.529789	0.596258	0.736218	-1	0.371197
Dhx29	985.577	-0.186173	0.0543086	-3.42806	0.000607913	0.00469589	985.577	0.144876	0.0517389	2.80014	0.00510809	0.0191681	-1	9.00112e-05
Dhx30	1848.45	0.0370223	0.0460824	0.803394	0.421747	0.614907	1848.45	0.0988188	0.0452739	2.18269	0.0290588	0.0792064	1	0.0487045
Dhx32	738.146	0.0751693	0.0827829	0.90803	0.363862	0.5612	738.146	-0.0178216	0.0822318	-0.216724	0.828423	0.89931	-1	0.504693
Dhx33	1463.4	0.00250466	0.0488097	0.0513147	0.959075	0.979463	1463.4	-0.0881392	0.0483213	-1.82402	0.0681484	0.155426	-1	0.152234
Dhx34	785.183	-0.536311	0.135952	-3.94486	7.98477e-05	0.000868386	785.183	-0.345579	0.134834	-2.56299	0.0103776	0.0347136	1	3.01448e-05
Dhx35	669.36	0.203309	0.0689548	2.94844	0.00319385	0.0179955	669.36	0.162814	0.0680145	2.39381	0.0166744	0.0510077	1	0.00091791
Dhx36	1523.12	-0.129659	0.0470717	-2.75451	0.00587798	0.0289445	1523.12	-0.125907	0.0462449	-2.72261	0.0064768	0.0233517	1	0.000675902
Dhx37	1403.94	-0.0201962	0.071939	-0.280741	0.778909	0.881814	1403.94	-0.00297462	0.0713423	-0.0416951	0.966742	0.981843	1	0.865802
Dhx38	1969.05	0.102515	0.0766226	1.33792	0.180924	0.353456	1969.05	0.115867	0.0762446	1.51968	0.128592	0.251306	1	0.0888256
Dhx40	635.449	-0.117229	0.140465	-0.834583	0.403953	0.599717	635.449	0.053242	0.139373	0.382012	0.702453	0.813251	-1	0.487721
Dhx57	571.141	-0.00277698	0.0761852	-0.0364504	0.970923	0.985503	571.141	0.233287	0.0736968	3.1655	0.00154815	0.00696158	-1	0.00686066
Dhx58	784.715	-1.63576	0.125934	-12.989	1.41208e-38	5.07212e-36	784.715	-0.648669	0.120973	-5.36209	8.22627e-08	1.02726e-06	1	5.21038e-42
Dhx8	1283.23	0.0284455	0.114564	0.248293	0.803908	0.896492	1283.23	0.0976051	0.114083	0.855564	0.392239	0.557327	1	0.49964
Dhx9	4508.84	-0.152599	0.0614148	-2.48473	0.012965	0.0526707	4508.84	-0.17285	0.0612184	-2.82349	0.00475034	0.0180764	1	0.000952099
Diablo	617.396	-0.0510373	0.0643949	-0.792568	0.42803	0.620638	617.396	0.128202	0.061938	2.06985	0.0384662	0.0990906	-1	0.0614995
Diap1	3387.79	0.305658	0.0754278	4.05232	5.07115e-05	0.00059278	3387.79	0.213102	0.0753042	2.82989	0.00465646	0.0178094	1	1.0557e-05
Diap2	1349.67	0.125918	0.0661684	1.903	0.0570406	0.157504	1349.67	0.208793	0.0653689	3.19407	0.0014028	0.00642013	1	0.0010112
Diap3	283.59	0.0765102	0.135308	0.565453	0.571765	0.742319	283.59	-0.224091	0.135695	-1.65143	0.0986508	0.205729	-1	0.152717
Dicer1	1528.88	-0.26316	0.0621675	-4.23308	2.30508e-05	0.000302302	1528.88	-0.0894587	0.0610778	-1.46467	0.143011	0.27187	1	8.21867e-05
Dido1	1477.7	0.235155	0.0954517	2.4636	0.0137548	0.0551791	1477.7	0.0823732	0.0953153	0.864219	0.387468	0.55258	1	0.0304909
Diexf	1001.97	-0.0299401	0.0548459	-0.545896	0.585138	0.753102	1001.97	-0.137188	0.0542765	-2.52758	0.0114851	0.0377827	1	0.0284543
Dimt1	468.814	-0.333558	0.0912398	-3.65583	0.000256346	0.0022845	468.814	-0.220858	0.0891011	-2.47873	0.013185	0.0421335	1	9.62542e-05
Dio2	35.8363	-1.49534	0.282893	-5.28589	1.25094e-07	2.8834e-06	35.8363	-3.36974	0.392607	-8.58297	9.2452e-18	3.85902e-16	1	1.11271e-21
Dip2a	1251.13	0.0582983	0.0770783	0.756351	0.449439	0.639098	1251.13	-0.0972955	0.0768748	-1.26564	0.205644	0.355097	-1	0.226942
Dip2b	1105.53	0.0609915	0.0694839	0.877778	0.380064	0.577306	1105.53	0.156626	0.0684985	2.28656	0.0222218	0.063942	1	0.0369141
Dip2c	1091.98	0.0443364	0.0604761	0.733121	0.463484	0.651743	1091.98	0.320271	0.0587349	5.45282	4.95763e-08	6.41599e-07	1	4.18158e-07
Diras1	8.11698	-0.338263	0.548358	-0.616866	0.537323	0.714975	8.11698	-1.17125	0.589602	-1.98651	0.0469766	0.116315	1	0.0831621
Dirc2	332.964	-0.115614	0.1015	-1.13905	0.254681	0.44354	332.964	0.523924	0.0955245	5.4847	4.14165e-08	5.43456e-07	-1	2.41044e-07
Dis3	831.332	-0.325382	0.0978858	-3.3241	0.000887041	0.00635123	831.332	-0.348714	0.0971839	-3.58819	0.000332987	0.00183363	1	1.16458e-05
Dis3l	478.51	0.167187	0.0751928	2.22344	0.0261861	0.0888514	478.51	0.197408	0.0735487	2.68404	0.00727391	0.0257654	1	0.00228929
Dis3l2	623.542	0.1643	0.0647977	2.53559	0.0112258	0.0470995	623.542	-0.14083	0.0651898	-2.1603	0.0307493	0.0829385	-1	0.00390636
Disc1	24.0909	-0.0113415	0.269835	-0.0420312	0.966474	0.983126	24.0909	-0.39222	0.275402	-1.42417	0.154397	0.287653	1	0.282799
Disp1	402.963	0.0725197	0.0856889	0.846314	0.397377	0.59377	402.963	0.225092	0.0831432	2.70728	0.00678368	0.0242513	1	0.0143997
Dixdc1	7.73812	-0.952222	0.639664	-1.48863	0.136585	0.292656	7.73812	0.0143255	0.564199	0.025391	0.979743	0.988219	-1	0.289209
Dkc1	1831.56	-0.220406	0.0782234	-2.81765	0.00483764	0.0249027	1831.56	-0.267576	0.0778807	-3.43572	0.00059099	0.00302283	1	7.52766e-05
Dlat	2277.34	0.10499	0.0887022	1.18362	0.236563	0.422513	2277.34	0.0267225	0.0885195	0.301882	0.762742	0.854908	1	0.361209
Dld	4687.62	-0.176642	0.0808788	-2.18404	0.0289593	0.0964688	4687.62	-0.00094303	0.0806133	-0.0116982	0.990666	0.994355	1	0.0959242
Dleu2	75.4315	-0.0232158	0.247617	-0.093757	0.925302	0.960562	75.4315	0.0334318	0.243912	0.137065	0.890979	0.939687	-1	0.902628
Dlg1	1048.07	0.0278528	0.0585657	0.475583	0.634371	0.788452	1048.07	0.130526	0.0572928	2.27822	0.0227135	0.0650662	1	0.0513016
Dlg3	79.7783	0.213051	0.167522	1.27178	0.203451	0.383112	79.7783	0.574845	0.157981	3.6387	0.000274016	0.00154924	1	0.000593533
Dlg4	437.525	0.707074	0.083271	8.49124	2.04439e-17	2.00273e-15	437.525	0.495669	0.083132	5.96243	2.48513e-09	4.06888e-08	1	8.14885e-23
Dlgap1	16.3294	0.314879	0.380657	0.827199	0.408124	0.603138	16.3294	-0.595233	0.407159	-1.46192	0.143764	0.272917	-1	0.164607
Dlgap4	936.767	0.126054	0.0967051	1.30349	0.192407	0.368759	936.767	0.409095	0.095457	4.28565	1.82204e-05	0.000140238	1	5.17141e-05
Dlgap5	397.357	0.305106	0.122905	2.48246	0.0130479	0.0528746	397.357	-0.0216878	0.123306	-0.175886	0.860383	0.921211	-1	0.0487087
Dll4	8.38699	-0.0501316	0.512891	-0.0977431	0.922136	0.95889	8.38699	-0.188511	0.50739	-0.37153	0.710243	0.817938	1	0.784313
Dlst	4083.03	-0.0467221	0.0396931	-1.17709	0.239161	0.42586	4083.03	-0.0667067	0.0393706	-1.69433	0.090203	0.192262	1	0.0818769
Dlx1as	4.08715	-1.54608	0.955394	-1.61826	0.105607	0.244766	4.08715	-0.314139	0.807429	-0.38906	0.697231	0.809595	1	0.198162
Dlx3	5.85978	-0.829079	0.712475	-1.16366	0.244562	0.432259	5.85978	-0.0239559	0.638422	-0.0375236	0.970068	0.983725	1	0.425224
Dmap1	547.436	-0.0594178	0.070809	-0.839129	0.401397	0.597292	547.436	0.00271385	0.0689713	0.0393476	0.968613	0.983005	-1	0.587141
Dmpk	193.329	-2.66596	0.480966	-5.54293	2.97451e-08	7.89803e-07	193.329	-1.1184	0.469224	-2.38351	0.0171482	0.052162	1	4.11977e-08
Dmrt2	85.1968	-0.247704	0.180421	-1.37292	0.169777	0.33848	85.1968	0.188532	0.16967	1.11117	0.266496	0.427952	-1	0.144853
Dmrta2	10.5387	0.281339	0.428805	0.656101	0.511759	0.694101	10.5387	-0.141104	0.438178	-0.322024	0.747435	0.844539	-1	0.586195
Dmtf1	824.254	-0.235336	0.0556491	-4.22893	2.34809e-05	0.000307319	824.254	-0.14054	0.05382	-2.61129	0.00902012	0.0308753	1	9.48857e-06
Dmtn	19.9826	1.01412	0.287357	3.52913	0.000416936	0.00340581	19.9826	0.708916	0.289554	2.4483	0.0143531	0.0450374	1	0.000153389
Dmwd	224.429	-1.26665	0.338224	-3.74501	0.000180389	0.00171013	224.429	-0.402805	0.333275	-1.20863	0.226806	0.38048	1	0.000650669
Dmxl1	1874.15	-0.139349	0.0543557	-2.56366	0.0103576	0.0444228	1874.15	-0.183293	0.0538822	-3.40174	0.000669592	0.00337139	1	0.000149767
Dmxl2	1128.18	0.0901659	0.109761	0.821479	0.411374	0.605862	1128.18	0.20631	0.10912	1.89068	0.0586676	0.138254	1	0.0837627
Dna2	720.536	-0.107766	0.102395	-1.05246	0.292588	0.486744	720.536	-0.290297	0.102203	-2.84041	0.00450558	0.017291	1	0.00841629
Dnaaf1	4.45548	-0.147565	0.682089	-0.216342	0.828721	0.912094	4.45548	-0.621525	0.703017	-0.884083	0.376651	0.543284	1	0.495526
Dnaaf2	229.949	-0.162454	0.10392	-1.56326	0.117992	0.264612	229.949	-0.360894	0.103515	-3.48639	0.000489586	0.00256733	1	0.000679346
Dnaaf3	175.578	0.284461	0.116847	2.43448	0.0149133	0.0583986	175.578	0.191653	0.115331	1.66176	0.0965601	0.202211	1	0.0118088
Dnaaf5	752.561	0.0116875	0.073007	0.160087	0.872813	0.935461	752.561	0.00363311	0.0720282	0.0504401	0.959772	0.977876	1	0.914765
Dnah1	4.21733	-0.0341741	0.760854	-0.0449154	0.964175	0.982203	4.21733	0.0810098	0.735292	0.110174	0.912272	0.95121	-1	0.934282
Dnah10	6.4677	0.120529	0.73693	0.163555	0.870081	0.93416	6.4677	-0.0777202	0.735003	-0.105741	0.915788	0.952789	-1	0.890057
Dnah11	4.55457	0.191699	0.620609	0.308889	0.757406	0.869325	4.55457	-0.738371	0.682316	-1.08215	0.279184	0.442084	-1	0.384314
Dnah17	110.624	0.520412	0.146645	3.54878	0.00038702	0.00321011	110.624	-0.00356953	0.150417	-0.023731	0.981067	0.988723	-1	0.00317391
Dnah2	7.23833	1.365	0.493654	2.7651	0.00569059	0.0281935	7.23833	0.736941	0.512644	1.43753	0.150567	0.28258	1	0.00796692
Dnah6	13.9641	-0.458147	0.495516	-0.924585	0.355182	0.552323	13.9641	-0.735961	0.497245	-1.48008	0.138852	0.266209	1	0.147034
Dnah8	29.4589	-0.200599	0.29671	-0.676078	0.498991	0.683161	29.4589	-0.31831	0.293223	-1.08556	0.277675	0.440451	1	0.300899
Dnaja1	3583.01	-0.184877	0.0792884	-2.33171	0.0197161	0.0722861	3583.01	-0.360275	0.0792299	-4.54721	5.43605e-06	4.67072e-05	1	3.37628e-06
Dnaja2	3620.08	-0.143296	0.0360417	-3.97584	7.01303e-05	0.000777749	3620.08	-0.210099	0.0357143	-5.88277	4.03447e-09	6.3965e-08	1	4.97487e-11
Dnaja3	2216.35	-0.0567046	0.0389913	-1.45429	0.145866	0.305612	2216.35	0.262804	0.0375016	7.00782	2.42066e-12	5.89856e-11	-1	1.80267e-11
Dnaja4	6.66402	0.867132	0.736973	1.17661	0.23935	0.426078	6.66402	-0.195299	0.772782	-0.252721	0.800483	0.880356	-1	0.375101
Dnajb1	663.129	0.063407	0.0698079	0.908307	0.363716	0.561042	663.129	-0.0555804	0.0692105	-0.803063	0.421938	0.585982	-1	0.32876
Dnajb11	2710.65	0.066147	0.045908	1.44086	0.149624	0.310468	2710.65	0.0626269	0.0454749	1.37717	0.168458	0.306541	1	0.0951712
Dnajb12	774.746	0.0391517	0.0819834	0.477556	0.632966	0.787993	774.746	0.243375	0.0804129	3.02656	0.00247353	0.0103888	1	0.00818631
Dnajb13	14.2412	0.106335	0.482323	0.220465	0.825509	0.909643	14.2412	-1.17502	0.526315	-2.23253	0.0255796	0.0713938	-1	0.0649428
Dnajb14	495.37	0.170735	0.112118	1.52281	0.127806	0.279799	495.37	0.394974	0.110324	3.58014	0.000343408	0.00188561	1	0.000527592
Dnajb2	362.513	-0.020071	0.0814914	-0.246296	0.805453	0.897459	362.513	0.176797	0.0780868	2.26411	0.0235674	0.0670508	-1	0.0601754
Dnajb4	348.842	-0.342106	0.105047	-3.25668	0.00112724	0.00770417	348.842	-0.0769956	0.101524	-0.758401	0.448211	0.610926	1	0.00470668
Dnajb5	147.722	0.396257	0.14328	2.76562	0.00568146	0.0281591	147.722	0.415446	0.140781	2.951	0.00316746	0.01281	1	0.000360718
Dnajb6	2472.68	-0.112134	0.0507708	-2.20863	0.0272006	0.091549	2472.68	-0.167903	0.0504123	-3.33059	0.000866632	0.00422354	1	0.000386661
Dnajb9	595.409	-0.11389	0.0918354	-1.24016	0.214917	0.397923	595.409	0.107516	0.0898421	1.19672	0.231415	0.386234	-1	0.153691
Dnajc1	800.239	-0.0932703	0.0584853	-1.59476	0.110765	0.252923	800.239	-0.123629	0.0574093	-2.15346	0.0312828	0.0841592	1	0.0212857
Dnajc10	2663.89	-0.0385254	0.0901851	-0.427181	0.669247	0.811744	2663.89	0.26339	0.089673	2.93722	0.00331167	0.0132899	-1	0.010788
Dnajc11	2048.96	-0.0352001	0.0615311	-0.57207	0.567275	0.738802	2048.96	0.0479148	0.0609327	0.786356	0.431659	0.595386	-1	0.439872
Dnajc12	105.307	-0.197535	0.139793	-1.41305	0.157641	0.321573	105.307	-0.0859405	0.133891	-0.64187	0.520958	0.675409	1	0.217194
Dnajc13	2751.37	0.046374	0.0486604	0.953013	0.340584	0.537215	2751.37	0.0489605	0.0482449	1.01483	0.310185	0.474756	1	0.255046
Dnajc14	1277.39	-0.117642	0.0979172	-1.20145	0.229578	0.415198	1277.39	0.0781351	0.0970927	0.804748	0.420965	0.585188	-1	0.242969
Dnajc15	636.188	-0.132873	0.0830755	-1.59942	0.109726	0.251305	636.188	0.178188	0.0806177	2.21029	0.0270854	0.0749852	-1	0.0188442
Dnajc16	810.461	-0.190802	0.0724334	-2.63417	0.00843443	0.0379623	810.461	-0.19829	0.0714463	-2.77538	0.00551379	0.020413	1	0.000774922
Dnajc17	189.71	-0.0436033	0.116487	-0.374318	0.708168	0.837355	189.71	0.0645016	0.112805	0.571796	0.56746	0.713294	-1	0.59728
Dnajc18	543.927	-0.00886312	0.0639267	-0.138645	0.889731	0.943815	543.927	0.247477	0.0606629	4.07955	4.51222e-05	0.000316346	-1	0.000298573
Dnajc19	522.223	-0.247015	0.0849231	-2.90869	0.00362947	0.019912	522.223	-0.0407142	0.0824224	-0.49397	0.621328	0.754226	1	0.0150182
Dnajc2	1795.67	-0.294709	0.0748332	-3.93821	8.20917e-05	0.000889795	1795.67	-0.252437	0.074291	-3.39795	0.000678938	0.00341083	1	3.03494e-06
Dnajc21	678.404	-0.21318	0.0899896	-2.36894	0.0178393	0.0668832	678.404	0.105442	0.0877763	1.20126	0.22965	0.383962	-1	0.0256806
Dnajc22	90.3599	0.263385	0.156405	1.68399	0.0921833	0.222642	90.3599	0.331021	0.151802	2.18061	0.029212	0.0795216	1	0.0177048
Dnajc24	291.578	-0.33033	0.126244	-2.6166	0.00888105	0.0395866	291.578	0.0377489	0.12209	0.309188	0.757179	0.850576	-1	0.0336714
Dnajc25	184.455	-0.203113	0.116457	-1.7441	0.0811416	0.203499	184.455	0.1284	0.109986	1.16742	0.24304	0.400434	-1	0.0814881
Dnajc27	441.762	0.187283	0.0778107	2.40691	0.0160883	0.0618975	441.762	-0.136847	0.0783965	-1.74558	0.080884	0.177404	-1	0.0109809
Dnajc28	50.313	0.354922	0.21951	1.61689	0.105903	0.245188	50.313	-0.092266	0.223738	-0.412384	0.680058	0.797045	-1	0.195426
Dnajc3	1884.36	-0.09662	0.050311	-1.92045	0.0548006	0.153118	1884.36	-0.0226128	0.0495202	-0.456637	0.647932	0.774769	1	0.118631
Dnajc30	372.227	-0.083795	0.0928311	-0.902661	0.366706	0.564258	372.227	0.125554	0.0897825	1.39843	0.161984	0.297727	-1	0.167995
Dnajc4	314.786	-0.110999	0.0935011	-1.18715	0.23517	0.420781	314.786	0.0753483	0.0900616	0.836631	0.4028	0.568096	-1	0.239044
Dnajc5	3149.43	0.031516	0.0497088	0.634013	0.526072	0.704942	3149.43	0.026621	0.049362	0.539301	0.589679	0.730764	1	0.515146
Dnajc6	29.1417	-0.649497	0.333842	-1.94552	0.051712	0.146934	29.1417	-0.694258	0.327827	-2.11776	0.0341955	0.0902008	1	0.0132536
Dnajc7	2767.39	0.0154361	0.0564755	0.273323	0.784605	0.884897	2767.39	0.0751554	0.056034	1.34125	0.179841	0.322081	1	0.285008
Dnajc8	2794.23	-0.0204341	0.0461583	-0.442696	0.657986	0.80371	2794.23	-0.0359187	0.0457489	-0.785126	0.43238	0.596076	1	0.479072
Dnajc9	549.35	0.319893	0.0859358	3.72247	0.000197284	0.00183136	549.35	-0.161332	0.0871042	-1.85217	0.0640009	0.148058	-1	0.000271147
Dnal1	184.825	-0.205763	0.109592	-1.87754	0.0604439	0.164114	184.825	-0.69637	0.113024	-6.16128	7.21585e-10	1.27565e-08	1	2.09352e-09
Dnal4	559.335	0.132111	0.0968612	1.36392	0.172593	0.341882	559.335	0.285926	0.0952685	3.00126	0.00268865	0.0111469	1	0.00381093
Dnase1	81.9852	-0.121251	0.17221	-0.704089	0.481377	0.667098	81.9852	-0.771622	0.18019	-4.28226	1.85003e-05	0.000142077	1	9.47795e-05
Dnase1l1	1496.83	-0.151558	0.0662868	-2.2864	0.0222306	0.0785851	1496.83	-0.100306	0.0655696	-1.52976	0.126076	0.247647	1	0.0194614
Dnase1l2	8.36179	0.0229657	0.481842	0.0476622	0.961985	0.981415	8.36179	-1.00789	0.536084	-1.88009	0.0600952	0.140927	-1	0.138308
Dnase2a	3242.25	-0.270896	0.0626957	-4.32081	1.55457e-05	0.000211825	3242.25	-0.197395	0.062303	-3.1683	0.00153334	0.00691923	1	1.46567e-06
Dnd1	17.6998	0.47976	0.40584	1.18214	0.23715	0.42313	17.6998	-0.0248093	0.413888	-0.0599421	0.952202	0.973362	-1	0.411858
Dner	253.905	-0.786432	0.174992	-4.4941	6.98662e-06	0.000105039	253.905	-0.0286227	0.168584	-0.169783	0.865181	0.924081	1	9.70646e-05
Dnlz	641.147	0.181523	0.0968849	1.8736	0.0609859	0.165188	641.147	0.12492	0.0962332	1.29809	0.194255	0.340917	1	0.0563154
Dnm1	456.326	0.482027	0.16178	2.97952	0.00288699	0.0166164	456.326	-0.656212	0.164838	-3.98095	6.86393e-05	0.000459544	-1	7.63596e-06
Dnm1l	2034.17	-0.0600485	0.067402	-0.890901	0.372982	0.570234	2034.17	-0.133865	0.0671101	-1.9947	0.0460753	0.114502	1	0.0652931
Dnm2	5065.72	0.0294969	0.0739499	0.398876	0.689984	0.825288	5065.72	0.0962644	0.0737623	1.30506	0.191872	0.337655	1	0.278662
Dnm3os	4.06612	-0.318344	0.708864	-0.44909	0.653367	0.800899	4.06612	-0.0897733	0.667532	-0.134485	0.893019	0.940444	1	0.753201
Dnmbp	564.32	0.164382	0.0653574	2.51513	0.0118989	0.0492452	564.32	0.261447	0.0633645	4.12609	3.68984e-05	0.000264588	1	1.30297e-05
Dnmt1	4236.95	0.213001	0.0445619	4.77988	1.75396e-06	3.06908e-05	4236.95	-0.34246	0.0449638	-7.61637	2.60916e-14	7.78945e-13	-1	2.39064e-17
Dnmt3a	6576.26	0.221682	0.0446667	4.96304	6.93986e-07	1.35969e-05	6576.26	0.22144	0.0444896	4.97735	6.44619e-07	6.758e-06	1	9.18877e-11
Dnmt3aos	47.5898	0.255945	0.236507	1.08219	0.279169	0.471089	47.5898	0.0460206	0.235977	0.195021	0.845376	0.91084	1	0.429087
Dnmt3b	56.639	0.00801052	0.181095	0.0442338	0.964718	0.982343	56.639	0.115551	0.173322	0.66668	0.504977	0.661306	1	0.649629
Dnmt3l	67.2146	0.487026	0.204293	2.38396	0.0171277	0.0648735	67.2146	1.75041	0.182408	9.59617	8.29673e-22	4.63657e-20	1	3.0079e-21
Dnpep	1099.55	-0.0413301	0.0558266	-0.74033	0.4591	0.647891	1099.55	0.151775	0.0541934	2.80063	0.00510034	0.0191443	-1	0.0124034
Dnph1	313.252	0.100065	0.106099	0.943128	0.345616	0.543044	313.252	0.150057	0.104147	1.44082	0.149636	0.281614	1	0.152929
Dnttip1	819.33	-0.114288	0.0615741	-1.85611	0.0634384	0.170581	819.33	0.0813053	0.0595228	1.36595	0.171954	0.311554	-1	0.053145
Dnttip2	1851.5	-0.229083	0.0566891	-4.04104	5.32141e-05	0.000615484	1851.5	-0.0612435	0.0557274	-1.09898	0.271775	0.433941	1	0.000267084
Doc2a	241.272	0.277894	0.107803	2.57778	0.00994366	0.0431048	241.272	0.244788	0.106115	2.30681	0.0210652	0.0612916	1	0.00264196
Doc2g	38.7595	-0.148376	0.265376	-0.559118	0.576081	0.745912	38.7595	-0.182214	0.260448	-0.699619	0.484165	0.642892	1	0.479541
Dock1	799.66	0.403544	0.117254	3.44162	0.000578233	0.00449077	799.66	0.560494	0.116402	4.81517	1.47073e-06	1.42972e-05	1	6.42055e-08
Dock10	3276.45	-0.0712953	0.0536756	-1.32826	0.184091	0.357857	3276.45	0.164667	0.0530483	3.1041	0.00190858	0.00834247	-1	0.00298541
Dock11	1175.46	0.192881	0.0603811	3.1944	0.00140121	0.0091742	1175.46	0.421126	0.058973	7.141	9.26532e-13	2.37318e-11	1	2.17721e-13
Dock2	7859.52	-0.0431692	0.0367632	-1.17425	0.240295	0.427231	7859.52	-0.00145977	0.0365335	-0.0399572	0.968127	0.98276	1	0.419865
Dock3	10.2584	-0.452	0.458365	-0.986114	0.324077	0.520965	10.2584	0.497891	0.392332	1.26905	0.204422	0.353711	-1	0.184271
Dock4	633.699	-0.0812629	0.0805018	-1.00945	0.312757	0.508137	633.699	-0.512922	0.0814868	-6.29454	3.08319e-10	5.78323e-09	1	2.93867e-09
Dock5	1362.89	0.0658164	0.0459691	1.43175	0.152215	0.313671	1362.89	-0.259891	0.04631	-5.61199	2.0001e-08	2.78285e-07	-1	8.72901e-08
Dock6	541.518	0.268046	0.0991692	2.70292	0.0068734	0.032521	541.518	-0.0589002	0.0995394	-0.591727	0.554033	0.703214	-1	0.0228692
Dock7	2200.02	0.0829004	0.0614484	1.3491	0.177303	0.348277	2200.02	0.225138	0.0608188	3.70178	0.000214089	0.00125939	1	0.000438617
Dock8	3124.92	0.235433	0.0649509	3.62479	0.000289201	0.00252679	3124.92	0.666806	0.0642696	10.3751	3.21719e-25	2.25437e-23	1	5.69632e-26
Dock9	115.927	-0.525349	0.166524	-3.15479	0.00160615	0.0102462	115.927	-0.834177	0.167653	-4.9756	6.50442e-07	6.81377e-06	1	6.98154e-08
Dohh	1867.73	-0.0803195	0.0637119	-1.26067	0.207429	0.38834	1867.73	0.0629581	0.0629537	1.00007	0.317277	0.482986	-1	0.187563
Dok1	1232.49	0.101827	0.0887612	1.1472	0.251297	0.439482	1232.49	0.0780375	0.0883141	0.883635	0.376893	0.543416	1	0.238821
Dok2	1528	-0.0153124	0.0549123	-0.278852	0.780358	0.882469	1528	0.398489	0.0531635	7.49553	6.60298e-14	1.89192e-12	-1	1.66956e-12
Dok3	2911.12	-0.0633956	0.0648942	-0.976908	0.328615	0.525243	2911.12	-0.0798964	0.064611	-1.23658	0.216245	0.368092	1	0.193338
Dok4	63.9905	0.377993	0.183631	2.05844	0.039548	0.121616	63.9905	0.583843	0.175905	3.31907	0.000903163	0.00438262	1	0.000532998
Dok7	13.7781	0.0545391	0.461006	0.118304	0.905826	0.951059	13.7781	-1.14283	0.504609	-2.26478	0.0235261	0.0669826	-1	0.0637044
Dolk	451.028	-0.122854	0.0840785	-1.46118	0.143965	0.303139	451.028	-0.158599	0.0827687	-1.91617	0.0553438	0.132037	1	0.0400255
Dolpp1	590.629	0.146577	0.0760788	1.92665	0.0540231	0.151655	590.629	0.310847	0.0741161	4.19405	2.74016e-05	0.000203839	1	3.09131e-05
Donson	382.159	0.451485	0.102511	4.40425	1.06148e-05	0.000152021	382.159	0.0851433	0.103209	0.824956	0.409397	0.574351	1	8.73133e-05
Dopey1	671.105	-0.129063	0.0643784	-2.00476	0.0449889	0.132824	671.105	-0.144339	0.0631142	-2.28696	0.0221984	0.0639019	1	0.00848768
Dopey2	747.556	0.0428195	0.113146	0.378444	0.705101	0.835486	747.556	0.0007011	0.112605	0.00622619	0.995032	0.996678	1	0.83271
Dos	123.492	0.161067	0.173235	0.929761	0.352495	0.549603	123.492	0.346492	0.168927	2.05114	0.0402534	0.102745	1	0.0564689
Dot1l	2447.88	-0.0801826	0.048846	-1.64154	0.100686	0.237276	2447.88	-0.0243413	0.0482571	-0.504408	0.613974	0.748593	1	0.177623
Dpagt1	1037.69	0.112576	0.0655106	1.71844	0.0857171	0.210844	1037.69	0.256845	0.064263	3.99679	6.4208e-05	0.000433958	1	9.14975e-05
Dpcd	366.055	0.124462	0.0900539	1.38208	0.166947	0.33423	366.055	-0.0533345	0.089639	-0.594992	0.551849	0.701363	-1	0.234417
Dpep2	1644.53	0.131963	0.0990628	1.33212	0.182822	0.355983	1644.53	0.233363	0.0986012	2.36674	0.0179457	0.0539808	1	0.0192163
Dpep3	14.0694	0.350729	0.373658	0.938635	0.347918	0.545402	14.0694	0.727547	0.34981	2.07983	0.0375407	0.0971853	1	0.053005
Dpf1	83.854	0.0299727	0.199273	0.15041	0.880441	0.938897	83.854	-0.223212	0.199501	-1.11885	0.263205	0.424113	-1	0.398198
Dpf2	2198.58	-0.205741	0.0646614	-3.18183	0.00146349	0.00950495	2198.58	0.289076	0.0634418	4.55655	5.19999e-06	4.49934e-05	-1	4.2766e-07
Dph1	539.82	-0.255032	0.0759887	-3.35619	0.00079025	0.00580351	539.82	-0.206525	0.0742058	-2.78313	0.00538369	0.020019	1	0.00011618
Dph2	412.417	0.0199426	0.0798964	0.249605	0.802893	0.896177	412.417	-0.240237	0.0800697	-3.00034	0.00269674	0.011172	-1	0.0100121
Dph3	626.744	-0.0615956	0.0616983	-0.998337	0.318116	0.514173	626.744	-0.0492097	0.0601543	-0.818058	0.413324	0.578086	1	0.297237
Dph5	519.449	-0.196452	0.0936394	-2.09797	0.0359081	0.113085	519.449	-0.00371363	0.0914677	-0.0406005	0.967614	0.982434	1	0.111099
Dph6	910.206	-0.31792	0.0888271	-3.57908	0.0003448	0.00291413	910.206	-0.139658	0.0875064	-1.59598	0.110493	0.224001	1	0.000652768
Dph7	260.519	-0.0426197	0.11089	-0.384342	0.700725	0.831902	260.519	-0.0628487	0.109093	-0.576103	0.564546	0.710886	1	0.591387
Dpm1	20.1103	0.0476868	0.290702	0.16404	0.869699	0.934046	20.1103	-0.178316	0.290355	-0.614132	0.539128	0.690844	-1	0.64528
Dpm2	608.359	-0.00767022	0.0647214	-0.118511	0.905663	0.950964	608.359	0.112896	0.0626106	1.80315	0.0713652	0.161244	-1	0.153337
Dpm3	540.633	-0.0809554	0.118925	-0.680728	0.496044	0.68061	540.633	0.0832628	0.117449	0.708927	0.47837	0.637262	-1	0.433727
Dpp10	17.1366	-0.423627	0.441363	-0.959816	0.337148	0.534076	17.1366	1.45114	0.367183	3.95209	7.74714e-05	0.000510835	-1	0.000272825
Dpp3	1691.32	0.0330725	0.0599294	0.551858	0.581046	0.749776	1691.32	0.00837655	0.0594385	0.140928	0.887927	0.937816	1	0.703152
Dpp7	2554.8	0.402573	0.0711379	5.65905	1.52211e-08	4.23276e-07	2554.8	-0.230056	0.0716332	-3.21158	0.00132008	0.006091	-1	2.57818e-09
Dpp8	2738.83	-0.0134184	0.0467826	-0.286825	0.774246	0.878611	2738.83	-0.0402731	0.0463918	-0.868107	0.385336	0.551275	1	0.484356
Dpp9	1761.43	0.281926	0.0853614	3.30273	0.000957479	0.0067842	1761.43	0.435686	0.0848147	5.13692	2.79278e-07	3.1318e-06	1	2.12468e-08
Dppa4	4.87573	0.698085	0.785383	0.888846	0.374086	0.571206	4.87573	-0.444057	0.839342	-0.529054	0.596768	0.736543	-1	0.420718
Dpy19l1	1121.8	-0.059094	0.0537336	-1.09976	0.271437	0.462361	1121.8	-0.236742	0.0534905	-4.42587	9.60541e-06	7.89207e-05	1	3.64899e-05
Dpy19l4	425.148	-0.234367	0.0817822	-2.86575	0.00416021	0.0221526	425.148	0.0790925	0.077878	1.01559	0.309822	0.474523	-1	0.0105119
Dpy30	533.039	0.127708	0.0685331	1.86344	0.0623997	0.168243	533.039	0.131643	0.0670505	1.96334	0.0496071	0.121285	1	0.0204052
Dpys	19.3417	-0.145619	0.367748	-0.395974	0.692124	0.826263	19.3417	-0.406583	0.368642	-1.10292	0.270061	0.432021	1	0.356963
Dpysl2	395.859	0.497921	0.0793191	6.27744	3.44188e-10	1.28422e-08	395.859	0.440113	0.0781687	5.6303	1.79897e-08	2.52623e-07	1	3.24424e-15
Dqx1	50.0851	-0.178763	0.2529	-0.706855	0.479656	0.665806	50.0851	-0.233143	0.249256	-0.935355	0.349605	0.517124	1	0.344304
Dr1	1545.08	-0.0620602	0.0525648	-1.18064	0.237745	0.424039	1545.08	-0.0117765	0.0517193	-0.227699	0.81988	0.893334	1	0.378808
Dram1	2011.03	0.0171617	0.0466132	0.368172	0.712745	0.840238	2011.03	0.342332	0.045264	7.56302	3.93823e-14	1.15784e-12	1	9.72861e-13
Dram2	1975.29	0.0269965	0.0706077	0.382345	0.702205	0.833047	1975.29	0.268116	0.0698345	3.83931	0.000123381	0.000775016	1	0.000645625
Drap1	2599.25	0.0218495	0.0714625	0.305748	0.759796	0.871081	2599.25	0.0778872	0.071096	1.09552	0.273288	0.435483	1	0.379342
Drg1	2179.09	-0.0201312	0.0520229	-0.386969	0.69878	0.830431	2179.09	0.130536	0.051229	2.54808	0.0108318	0.0359938	-1	0.0298904
Drg2	1138.41	0.0442088	0.057502	0.768821	0.442	0.632584	1138.41	0.0977009	0.0564805	1.72982	0.083663	0.181934	1	0.115088
Drosha	1100.42	-0.0316189	0.0650099	-0.486371	0.626704	0.783744	1100.42	-0.0133824	0.064162	-0.208572	0.834783	0.904181	1	0.708646
Drp2	8.65478	0.881422	0.450725	1.95557	0.0505161	0.144594	8.65478	0.283138	0.468703	0.604088	0.545785	0.696173	1	0.100662
Dscc1	88.2704	-0.0561444	0.243049	-0.231	0.817315	0.904854	88.2704	-0.522544	0.245804	-2.12586	0.0335149	0.0888911	1	0.0804335
Dscr3	1412.04	0.0765338	0.0505484	1.51407	0.130009	0.282925	1412.04	0.166335	0.0495103	3.3596	0.000780563	0.00384426	1	0.00108764
Dse	759.611	0.358737	0.173503	2.06762	0.0386762	0.119761	759.611	0.210954	0.173354	1.2169	0.223644	0.376704	1	0.0451145
Dsel	120.013	-0.0152089	0.136579	-0.111356	0.911334	0.953358	120.013	0.272099	0.129229	2.10557	0.0352419	0.0923665	-1	0.0880583
Dsn1	250.097	0.412132	0.1351	3.05058	0.00228401	0.0136454	250.097	-0.0759571	0.136731	-0.555523	0.578537	0.72245	-1	0.0098581
Dst	1920.11	0.47935	0.143356	3.34376	0.000826505	0.00600761	1920.11	0.608122	0.143092	4.24988	2.1389e-05	0.000162508	1	9.76284e-07
Dstn	2255.54	0.223446	0.0556829	4.01283	5.99949e-05	0.000684122	2255.54	0.153379	0.0553876	2.7692	0.00561944	0.0207573	1	1.42005e-05
Dstyk	568.865	-0.100434	0.0926013	-1.08459	0.278105	0.470012	568.865	0.304427	0.0897765	3.39094	0.000696537	0.003485	-1	0.00163799
Dtd1	335.497	-0.359458	0.0924323	-3.88887	0.000100711	0.00105575	335.497	0.0377818	0.0871907	0.433323	0.66478	0.786201	-1	0.000830033
Dtd2	266.805	-0.172548	0.118554	-1.45544	0.145547	0.305283	266.805	0.035392	0.115126	0.307421	0.758523	0.851591	-1	0.259976
Dtl	626.758	0.294875	0.121689	2.42318	0.0153852	0.0597437	626.758	-0.192365	0.122437	-1.57113	0.116152	0.232614	-1	0.0138972
Dtnb	509.055	0.153895	0.0667309	2.30621	0.021099	0.075934	509.055	-0.493568	0.0697018	-7.08113	1.4298e-12	3.5875e-11	-1	2.72413e-12
Dtnbp1	1352.92	0.0939986	0.0564923	1.66392	0.0961283	0.229766	1352.92	-0.107542	0.0563803	-1.90744	0.0564631	0.134154	-1	0.0308242
Dtwd1	223.925	-0.111624	0.104547	-1.0677	0.285657	0.478785	223.925	0.0747522	0.100217	0.745906	0.455724	0.618114	-1	0.295944
Dtwd2	126.604	-0.408862	0.191404	-2.13612	0.0326698	0.105245	126.604	-0.139332	0.185903	-0.749489	0.453563	0.616171	1	0.0648489
Dtx1	19.9369	0.691412	0.298018	2.32003	0.020339	0.0739398	19.9369	0.712129	0.28981	2.45723	0.0140014	0.0442005	1	0.00326818
Dtx2	393.056	-0.0212906	0.0847348	-0.251262	0.801612	0.895984	393.056	0.157283	0.0818387	1.92187	0.0546218	0.130907	-1	0.11729
Dtx3	2153.48	0.383556	0.109172	3.51332	0.000442549	0.00359009	2153.48	0.0970788	0.109215	0.888881	0.374067	0.540594	1	0.00194078
Dtx3l	1629.32	0.348673	0.0524258	6.65079	2.91524e-11	1.25657e-09	1629.32	1.0061	0.0503358	19.9877	7.04661e-89	3.17661e-86	1	3.99162e-95
Dtx4	1948.89	0.261894	0.0788897	3.31975	0.000900976	0.0064332	1948.89	-0.151699	0.0791496	-1.91661	0.0552881	0.131942	-1	0.00084881
Dtymk	1013.5	-0.19098	0.106668	-1.79041	0.0733883	0.189911	1013.5	-0.595159	0.10708	-5.55807	2.72781e-08	3.67805e-07	1	6.98501e-08
Dus1l	1114.55	-0.047104	0.0618295	-0.761836	0.446158	0.636293	1114.55	-0.0254807	0.0609337	-0.418171	0.675822	0.793479	1	0.504885
Dus2	420.931	-0.316365	0.0752353	-4.205	2.61078e-05	0.000334697	420.931	0.043345	0.0704483	0.615273	0.538374	0.690074	-1	0.000230966
Dus3l	1101.87	0.0710726	0.0549053	1.29446	0.195507	0.372877	1101.87	0.191309	0.0535696	3.57123	0.00035531	0.001947	1	0.000725994
Dus4l	215.474	-0.295413	0.147467	-2.00325	0.0451503	0.133205	215.474	-0.14792	0.144365	-1.02463	0.305539	0.470079	1	0.0626169
Dusp1	435.928	-0.00173963	0.17688	-0.00983508	0.992153	0.995696	435.928	-0.181243	0.176692	-1.02576	0.305006	0.469646	1	0.467625
Dusp10	26.8963	-1.55082	0.293139	-5.29038	1.2206e-07	2.82354e-06	26.8963	-2.00418	0.307168	-6.5247	6.81393e-11	1.39202e-09	1	3.93041e-15
Dusp11	2751.6	0.00252765	0.0380879	0.0663636	0.947088	0.973901	2751.6	-0.226826	0.0380682	-5.95842	2.54681e-09	4.15979e-08	-1	4.05122e-08
Dusp12	265.135	-0.0140445	0.0857253	-0.163832	0.869863	0.934046	265.135	-0.403915	0.0874208	-4.62035	3.83086e-06	3.43331e-05	1	3.20687e-05
Dusp13	42.2189	0.11412	0.196567	0.580562	0.561536	0.73399	42.2189	-0.423355	0.205415	-2.06097	0.0393058	0.100791	-1	0.0739795
Dusp14	45.3528	0.636965	0.19097	3.33542	0.000851699	0.00615269	45.3528	-0.499509	0.214538	-2.32831	0.0198958	0.0584301	-1	0.000359503
Dusp16	677.996	-3.34107e-05	0.0693089	-0.000482055	0.999615	0.999847	677.996	-0.0580875	0.0684063	-0.849155	0.395795	0.560848	1	0.560762
Dusp18	406.2	-0.0865226	0.109164	-0.792593	0.428015	0.620638	406.2	-0.0146355	0.10749	-0.136157	0.891697	0.939784	1	0.583266
Dusp19	146.849	0.0351949	0.153411	0.229416	0.818546	0.905674	146.849	0.463426	0.146852	3.15574	0.0016009	0.0071667	1	0.00649069
Dusp2	145.392	-0.827806	0.33831	-2.44688	0.0144097	0.0570696	145.392	-0.360572	0.334014	-1.07951	0.28036	0.442942	1	0.0252785
Dusp22	468.429	0.131378	0.0838995	1.5659	0.117372	0.263588	468.429	0.434082	0.0809047	5.36535	8.07924e-08	1.00983e-06	1	2.66179e-07
Dusp23	20.9857	0.423653	0.339749	1.24696	0.212413	0.394248	20.9857	0.854558	0.321109	2.66127	0.00778456	0.0273521	1	0.0107835
Dusp28	116.277	0.137968	0.125548	1.09893	0.2718	0.462636	116.277	0.113986	0.122282	0.93216	0.351254	0.518938	1	0.240079
Dusp3	3693.02	0.279918	0.0508442	5.50541	3.68307e-08	9.54424e-07	3693.02	0.225252	0.0506326	4.44876	8.63689e-06	7.17477e-05	1	6.84777e-11
Dusp4	3104.4	0.471229	0.107167	4.39716	1.09675e-05	0.000156362	3104.4	0.290673	0.10713	2.71328	0.00666206	0.023924	1	3.7408e-06
Dusp5	135.579	-0.529322	0.179973	-2.94111	0.0032704	0.0183309	135.579	-0.419818	0.175963	-2.38583	0.0170404	0.0518925	1	0.000951238
Dusp6	632.782	-0.431575	0.0783147	-5.51078	3.57255e-08	9.2951e-07	632.782	-0.152789	0.0755502	-2.02235	0.04314	0.108785	1	1.01117e-07
Dusp7	854.746	-0.159476	0.119354	-1.33617	0.181495	0.354304	854.746	-0.371425	0.119284	-3.11378	0.00184705	0.00810235	1	0.00287069
Dusp8	36.9584	0.0880908	0.236945	0.371777	0.710059	0.838813	36.9584	0.0694722	0.231269	0.300395	0.763876	0.85547	1	0.717579
Dusp9	81.6077	0.503575	0.180053	2.79681	0.00516098	0.0262226	81.6077	-0.23528	0.187645	-1.25386	0.209894	0.360366	-1	0.00944975
Dut	690.276	-0.0147377	0.13746	-0.107214	0.914619	0.954632	690.276	-0.338574	0.137681	-2.45912	0.0139277	0.0440142	1	0.0420174
Dvl1	1766.07	0.0291766	0.067951	0.429377	0.667649	0.810416	1766.07	-0.144655	0.0678212	-2.13288	0.0329346	0.0875407	-1	0.0709444
Dvl2	965.912	0.0709388	0.0675795	1.04971	0.293852	0.488407	965.912	0.0374382	0.0668583	0.559963	0.575504	0.72004	1	0.351672
Dvl3	587.784	0.138556	0.128795	1.07578	0.282025	0.47442	587.784	-0.0519986	0.128647	-0.404196	0.686068	0.801791	-1	0.380385
Dxo	346.745	0.0862923	0.109751	0.786254	0.431719	0.623958	346.745	-0.02497	0.10898	-0.229124	0.818772	0.89244	-1	0.556845
Dym	738.643	0.04956	0.0641741	0.772274	0.439952	0.630991	738.643	0.252104	0.0620774	4.06113	4.88355e-05	0.000339564	1	0.000214262
Dync1h1	11397.1	0.0385426	0.10493	0.367318	0.713382	0.840509	11397.1	-0.116708	0.104913	-1.11243	0.265953	0.427319	-1	0.359166
Dync1i2	2459.46	-0.0779253	0.0472309	-1.64988	0.0989679	0.234645	2459.46	0.10091	0.0463862	2.17542	0.0295985	0.0803958	-1	0.0188645
Dync1li1	2566.16	0.047981	0.0636664	0.753631	0.451071	0.640604	2566.16	0.143717	0.0632007	2.27398	0.0229673	0.065649	1	0.042055
Dync1li2	2449.41	0.19663	0.106863	1.84002	0.0657659	0.175091	2449.41	0.186404	0.106671	1.74747	0.0805555	0.176938	1	0.0309802
Dync2h1	560.76	-0.495482	0.0727239	-6.81319	9.54548e-12	4.52134e-10	560.76	-0.480407	0.0709789	-6.76832	1.3029e-11	2.91247e-10	1	1.31683e-19
Dync2li1	73.3287	0.312613	0.202375	1.54472	0.122413	0.271607	73.3287	0.475603	0.196739	2.41743	0.0156306	0.0482843	1	0.0131144
Dynll1	1899.55	-0.114903	0.0966853	-1.18842	0.234667	0.420466	1899.55	0.236088	0.0959397	2.4608	0.0138629	0.0438544	-1	0.0184393
Dynll2	2748.18	-0.0977092	0.0898954	-1.08692	0.277071	0.468954	2748.18	-0.211187	0.0897691	-2.35256	0.0186447	0.0554908	1	0.0260227
Dynlrb1	1317.45	0.24024	0.0721367	3.33035	0.000867373	0.00622074	1317.45	0.309632	0.071441	4.33408	1.46368e-05	0.000115153	1	7.16338e-07
Dynlt1a	580.5	-0.103562	0.137994	-0.750481	0.452965	0.642026	580.5	0.291174	0.136171	2.13829	0.0324932	0.0865548	-1	0.0555704
Dynlt1b	1344.07	-0.28788	0.133825	-2.15117	0.0314626	0.102196	1344.07	0.240527	0.132796	1.81125	0.0701018	0.158872	-1	0.0162361
Dynlt1f	29.0606	-0.262449	0.283144	-0.926909	0.353974	0.551208	29.0606	0.079232	0.265618	0.298293	0.76548	0.856415	-1	0.472063
Dynlt3	1223.44	-0.147787	0.0636705	-2.32113	0.0202799	0.0738258	1223.44	-0.0240378	0.0625419	-0.384347	0.700721	0.812304	1	0.059969
Dyrk1a	1490.06	0.0932662	0.0563708	1.65451	0.0980233	0.233089	1490.06	0.252306	0.0553171	4.56108	5.08922e-06	4.4233e-05	1	1.03102e-05
Dyrk1b	31.3851	0.33299	0.252748	1.31748	0.187678	0.362327	31.3851	0.285841	0.247698	1.15399	0.248505	0.406726	1	0.147368
Dyrk2	447.742	-0.0639209	0.086542	-0.738612	0.460143	0.649079	447.742	0.105551	0.0840716	1.25549	0.209299	0.359619	-1	0.233421
Dyrk3	655.167	-0.329629	0.084488	-3.90149	9.56041e-05	0.00100837	655.167	-0.747798	0.085417	-8.75467	2.04706e-18	9.01773e-17	1	9.09317e-20
Dyx1c1	4.90892	0.0727596	0.706153	0.103037	0.917934	0.956317	4.90892	-0.391679	0.72227	-0.542288	0.58762	0.729348	-1	0.697488
Dzank1	6.60481	0.264827	0.538626	0.491671	0.622952	0.78094	6.60481	-1.02136	0.616881	-1.65568	0.0977862	0.204209	-1	0.159475
Dzip1	9.94828	0.440669	0.457176	0.963894	0.335099	0.531873	9.94828	0.192737	0.457725	0.421076	0.6737	0.791858	1	0.421167
Dzip3	362.297	-0.0990382	0.116457	-0.850425	0.395089	0.591779	362.297	-0.446379	0.117123	-3.8112	0.000138291	0.000854776	1	0.000505839
E030011O05Rik	8.08139	1.54877	0.644426	2.40333	0.0162464	0.0623759	8.08139	0.393483	0.676653	0.581514	0.560894	0.708679	1	0.0442044
E030024N20Rik	115.741	0.241535	0.188729	1.2798	0.200616	0.379875	115.741	-0.0888458	0.189688	-0.468378	0.639514	0.768918	-1	0.292093
E030030I06Rik	238.03	-0.169175	0.124401	-1.35992	0.173855	0.343487	238.03	0.00289931	0.121021	0.0239571	0.980887	0.988723	-1	0.339614
E130012A19Rik	334.669	0.037547	0.0848674	0.442419	0.658186	0.80371	334.669	-0.265996	0.0854406	-3.11323	0.00185051	0.00811487	-1	0.006522
E130102H24Rik	47.6654	0.124528	0.224865	0.553788	0.579724	0.748668	47.6654	-0.417607	0.231818	-1.80144	0.0716333	0.161677	-1	0.121042
E130112N10Rik	68.8302	-0.00957536	0.176785	-0.0541639	0.956805	0.97906	68.8302	0.260129	0.167205	1.55575	0.119768	0.237853	-1	0.232872
E130307A14Rik	38.6451	-0.581153	0.250777	-2.31741	0.0204812	0.0743019	38.6451	0.00975792	0.227121	0.0429634	0.965731	0.98111	-1	0.0728983
E130308A19Rik	75.151	-0.156962	0.171114	-0.917294	0.358988	0.555977	75.151	-0.174461	0.166886	-1.04539	0.295841	0.459955	1	0.255724
E130309D02Rik	1153.5	-0.0754164	0.0664135	-1.13556	0.256141	0.445141	1153.5	-0.152389	0.0659003	-2.31242	0.0207544	0.0606096	1	0.0269798
E130309D14Rik	8.90484	0.489895	0.626592	0.78184	0.434308	0.626231	8.90484	0.20806	0.628231	0.331185	0.740505	0.839883	1	0.525961
E130311K13Rik	112.567	-0.107504	0.200904	-0.535099	0.592581	0.758605	112.567	0.558968	0.191791	2.91446	0.00356304	0.0141896	-1	0.0107643
E130317F20Rik	51.059	-0.788687	0.230237	-3.42555	0.000613559	0.00473103	51.059	-0.656787	0.220364	-2.98047	0.00287807	0.0118235	1	5.59374e-05
E230013L22Rik	59.8834	0.084865	0.180915	0.469088	0.639007	0.791527	59.8834	0.303851	0.171501	1.77171	0.0764427	0.170119	1	0.134653
E230016K23Rik	8.97488	0.0745812	0.532645	0.140021	0.888644	0.943126	8.97488	0.173629	0.516849	0.335937	0.736918	0.837274	1	0.789655
E230016M11Rik	34.8407	0.0871699	0.239922	0.363326	0.716361	0.842192	34.8407	0.0881877	0.23344	0.377775	0.705598	0.814763	1	0.686187
E230025N22Rik	23.6798	-0.0368234	0.266312	-0.138272	0.890026	0.943819	23.6798	-0.531327	0.276834	-1.9193	0.0549466	0.131391	1	0.12401
E2f1	1031.64	0.303367	0.0670364	4.52541	6.02799e-06	9.2137e-05	1031.64	-0.415209	0.0686981	-6.04396	1.50377e-09	2.54531e-08	-1	2.34517e-12
E2f2	372.164	0.074406	0.0878863	0.846616	0.397209	0.593656	372.164	-0.0857773	0.0873372	-0.982139	0.326031	0.492763	-1	0.292532
E2f3	811.44	0.10731	0.119299	0.899511	0.368381	0.565807	811.44	-0.0520317	0.119107	-0.436849	0.662221	0.784433	-1	0.443838
E2f4	1833.91	-0.118494	0.0596982	-1.98489	0.047157	0.137414	1833.91	0.0307979	0.0588506	0.523324	0.600749	0.739736	-1	0.10165
E2f5	312.881	-0.249583	0.108774	-2.29452	0.0217608	0.0774961	312.881	-0.259789	0.107054	-2.42671	0.0152364	0.047326	1	0.00366759
E2f6	913.512	0.16003	0.0671911	2.38172	0.0172321	0.0652117	913.512	0.0804875	0.0666109	1.20832	0.226923	0.380616	1	0.0248206
E2f7	89.5155	0.381166	0.140759	2.70793	0.00677052	0.0321874	89.5155	-0.175396	0.146435	-1.19777	0.231006	0.385646	-1	0.0124129
E2f8	397.133	0.854482	0.102817	8.31069	9.5148e-17	8.98072e-15	397.133	0.248958	0.10459	2.38032	0.0172976	0.0524867	1	4.71369e-16
E330009J07Rik	158.41	0.605267	0.208548	2.9023	0.00370436	0.020223	158.41	-0.3202	0.213279	-1.50132	0.133273	0.258147	-1	0.00522052
E330020D12Rik	206.778	-0.304217	0.139364	-2.18289	0.0290439	0.0967005	206.778	-0.146993	0.135846	-1.08205	0.279228	0.442084	1	0.0427498
E330033B04Rik	26.342	0.959461	0.268506	3.57333	0.000352472	0.0029712	26.342	0.707455	0.268921	2.63072	0.0085204	0.029531	1	8.77424e-05
E430018J23Rik	85.3939	-0.281549	0.155911	-1.80583	0.0709453	0.18522	85.3939	-0.129404	0.148428	-0.871831	0.383301	0.549244	1	0.101731
E430025E21Rik	2471.91	0.131508	0.0592862	2.21819	0.0265419	0.0897994	2471.91	0.233434	0.0587723	3.97183	7.13218e-05	0.000474683	1	4.26262e-05
E4f1	444.155	-0.106717	0.0750665	-1.42163	0.155133	0.317799	444.155	0.0300292	0.0723746	0.414914	0.678205	0.795462	-1	0.252797
E530011L22Rik	7.38191	0.984693	0.523425	1.88125	0.0599383	0.163134	7.38191	-0.1759	0.572874	-0.307048	0.758807	0.851839	-1	0.138964
Eaf1	3596.04	-0.197596	0.0443839	-4.45198	8.50825e-06	0.000125594	3596.04	-0.0438948	0.0437795	-1.00263	0.316037	0.481587	1	6.04844e-05
Eaf2	6.06552	0.35014	0.564745	0.619997	0.53526	0.713478	6.06552	-0.565507	0.612161	-0.923787	0.355597	0.524121	-1	0.373948
Eapp	519.438	-0.187967	0.0705457	-2.66447	0.00771088	0.0354333	519.438	0.0090969	0.0676333	0.134503	0.893005	0.940444	-1	0.0333231
Ears2	313.859	-0.0848084	0.0924681	-0.917164	0.359057	0.555977	313.859	0.0396404	0.0894969	0.442925	0.65782	0.78122	-1	0.43434
Ebag9	424.113	-0.0487044	0.0864583	-0.563328	0.573212	0.743525	424.113	-0.0764755	0.0850869	-0.898792	0.368763	0.535978	1	0.398513
Ebi3	820.42	0.0619113	0.063225	0.979222	0.32747	0.523984	820.42	0.553052	0.0601402	9.19604	3.71394e-20	1.89537e-18	1	9.93145e-19
Ebna1bp2	1361.36	-0.213363	0.070589	-3.02261	0.00250607	0.0147568	1361.36	-0.39299	0.0704284	-5.57998	2.4054e-08	3.29591e-07	1	4.86371e-09
Ebp	463.587	0.166063	0.0750132	2.21379	0.0268435	0.0905827	463.587	0.167679	0.073488	2.28173	0.0225054	0.064607	1	0.00585227
Ebpl	462.325	0.00502592	0.0998805	0.0503193	0.959868	0.979997	462.325	0.0728601	0.098343	0.740877	0.458768	0.620748	1	0.608332
Ecd	1059.33	-0.013257	0.0660209	-0.2008	0.840855	0.918226	1059.33	0.00716217	0.0651522	0.10993	0.912465	0.95121	-1	0.873426
Ece1	6.43009	-0.529276	0.567064	-0.933361	0.350634	0.548152	6.43009	-0.401255	0.538868	-0.744626	0.456498	0.618729	1	0.339158
Ece2	677.926	-0.268787	0.0819907	-3.27826	0.0010445	0.00730869	677.926	0.0623436	0.0794555	0.784635	0.432668	0.596351	-1	0.00435854
Ecel1	4.36275	0.409903	0.679543	0.603203	0.546373	0.721381	4.36275	0.549195	0.65365	0.840197	0.400798	0.566335	1	0.408543
Ech1	1223.81	-0.135797	0.0516751	-2.62791	0.00859116	0.0386005	1223.81	0.094212	0.0499031	1.8879	0.0590394	0.139006	-1	0.00536569
Echdc1	202.543	-0.0779567	0.106516	-0.731875	0.464245	0.652196	202.543	0.134512	0.101592	1.32404	0.185491	0.329251	-1	0.214736
Echdc2	10.2432	-0.0723431	0.467292	-0.154813	0.876968	0.937406	10.2432	0.158326	0.444336	0.356322	0.7216	0.826047	-1	0.774341
Echdc3	522.944	-0.449965	0.145223	-3.09843	0.00194546	0.0119794	522.944	-0.465721	0.144406	-3.22508	0.00125936	0.00585078	1	7.00888e-05
Echs1	1432.15	-0.0521061	0.0492166	-1.05871	0.289732	0.483236	1432.15	0.047775	0.0480862	0.993528	0.320453	0.486377	-1	0.235035
Eci1	627.775	-0.25139	0.068348	-3.67809	0.000234986	0.00212073	627.775	-0.0226248	0.0656301	-0.344733	0.730295	0.832548	1	0.00176561
Eci2	779.465	-0.252044	0.100567	-2.50623	0.0122025	0.0501558	779.465	0.426441	0.0977983	4.36041	1.29818e-05	0.000103579	-1	5.19508e-06
Ecm1	1234.3	0.510968	0.147511	3.46393	0.000532349	0.00418214	1234.3	-0.114219	0.147979	-0.771856	0.4402	0.60371	-1	0.0025248
Ecsit	440.755	0.0329108	0.0858403	0.383396	0.701426	0.832582	440.755	0.1627	0.0836215	1.94567	0.0516946	0.1252	1	0.104239
Ect2	484.614	0.0714832	0.135849	0.526196	0.598752	0.763296	484.614	0.246447	0.134445	1.83306	0.0667931	0.153237	1	0.116965
Eda2r	182.225	-0.209024	0.145037	-1.44118	0.149534	0.310424	182.225	-0.623671	0.146855	-4.24685	2.16796e-05	0.000164439	1	5.10458e-05
Edaradd	47.0087	0.448815	0.205026	2.18906	0.0285923	0.0953642	47.0087	0.740007	0.194116	3.81218	0.000137744	0.000852171	1	8.12666e-05
Edc3	641.018	-0.0145505	0.0641701	-0.226749	0.820619	0.907065	641.018	0.0165982	0.0626366	0.264992	0.791015	0.874709	-1	0.793418
Edc4	1557.55	0.0359499	0.079245	0.453656	0.650077	0.799421	1557.55	-0.0428554	0.0789406	-0.542882	0.587211	0.729051	-1	0.582819
Edem1	11974.8	0.0823198	0.0887143	0.92792	0.353449	0.550656	11974.8	0.446846	0.0885911	5.04391	4.56113e-07	4.91512e-06	1	2.70654e-06
Edem2	1924.69	-0.089188	0.0563569	-1.58256	0.113522	0.257446	1924.69	-0.0294605	0.0556974	-0.528938	0.596848	0.736543	1	0.18962
Edem3	1218.96	-0.0990209	0.0595459	-1.66293	0.096326	0.230032	1218.96	-0.397199	0.0597572	-6.64688	2.99362e-11	6.46737e-10	1	1.4877e-10
Edf1	2290.69	0.0253011	0.0688942	0.367246	0.713435	0.840509	2290.69	0.0864893	0.0684562	1.26342	0.206437	0.356149	1	0.299346
Edil3	545.015	0.209185	0.105014	1.99197	0.0463743	0.135763	545.015	0.0857142	0.104566	0.819711	0.412381	0.576975	1	0.0783319
Edrf1	364.273	-0.118617	0.0766246	-1.54802	0.121617	0.270612	364.273	-0.244385	0.0756427	-3.23078	0.00123453	0.00574527	1	0.00155474
Eea1	3351.48	-0.345956	0.0610484	-5.66692	1.4539e-08	4.06934e-07	3351.48	0.148899	0.0601602	2.47504	0.0133222	0.0424029	-1	1.72552e-08
Eed	1016.92	-0.0502062	0.0685207	-0.732716	0.463732	0.651866	1016.92	-0.044436	0.0676854	-0.656508	0.511498	0.667093	1	0.434855
Eef1a1	265353	-0.26021	0.0764392	-3.40414	0.000663733	0.00504866	265353	-0.210062	0.0764356	-2.74822	0.00599198	0.0218425	1	0.000110275
Eef1b2	16074.7	-0.282465	0.0851335	-3.31791	0.000906941	0.00646864	16074.7	-0.321613	0.0850951	-3.77946	0.000157172	0.000955294	1	6.17945e-06
Eef1d	3277.23	-0.107622	0.0633674	-1.69838	0.0894361	0.217235	3277.23	-0.0682466	0.063043	-1.08254	0.279013	0.44195	1	0.096007
Eef1e1	970.485	-0.204471	0.0801996	-2.54952	0.0107871	0.045644	970.485	-0.0985652	0.0791008	-1.24607	0.212738	0.363542	1	0.0165935
Eef1g	19558.4	-0.0816912	0.0335053	-2.43816	0.0147623	0.0580058	19558.4	0.00790132	0.033386	0.236666	0.812916	0.88873	-1	0.0515515
Eef2	133446	-0.110628	0.0335249	-3.29987	0.000967305	0.00684257	133446	-0.117151	0.0335122	-3.49576	0.000472709	0.00249042	1	1.70409e-05
Eef2k	361.45	0.0710818	0.0819524	0.867354	0.385748	0.582425	361.45	0.525374	0.0767975	6.84102	7.86305e-12	1.79932e-10	1	1.04797e-10
Eef2kmt	618.861	0.0332144	0.0641695	0.517604	0.604734	0.767327	618.861	-0.0102306	0.0630322	-0.162307	0.871064	0.927494	-1	0.711692
Eefsec	606.599	0.0971065	0.0634553	1.53031	0.125939	0.276767	606.599	-0.0373974	0.0628427	-0.595096	0.551779	0.701341	-1	0.194108
Eepd1	571.717	-0.135497	0.0698266	-1.94048	0.0523211	0.148239	571.717	-0.0655017	0.0679482	-0.963994	0.335049	0.501905	1	0.074402
Efcab11	68.2481	0.526851	0.204536	2.57584	0.00999975	0.0433043	68.2481	0.219437	0.205572	1.06745	0.28577	0.44866	1	0.0194289
Efcab12	7.80614	0.703098	0.514138	1.36753	0.17146	0.340785	7.80614	0.342554	0.520259	0.65843	0.510262	0.665992	1	0.22696
Efcab14	1146.73	0.0844618	0.0642447	1.31469	0.188615	0.363538	1146.73	0.203153	0.0631572	3.21663	0.00129707	0.00600122	1	0.00218167
Efcab2	13.7278	-0.370247	0.408427	-0.906519	0.364661	0.56209	13.7278	-0.338097	0.395548	-0.854756	0.392686	0.557787	1	0.313526
Efcab5	14.3524	-0.768562	0.443998	-1.731	0.0834515	0.206924	14.3524	1.01516	0.349691	2.90301	0.00369596	0.0146281	-1	0.00302691
Efcab6	10.6728	-1.59377	0.799894	-1.99248	0.0463186	0.135658	10.6728	2.51438	0.496361	5.06563	4.07054e-07	4.4431e-06	-1	6.02742e-07
Efcab7	149.268	0.265067	0.13433	1.97326	0.0484663	0.140047	149.268	-0.0552507	0.135264	-0.408465	0.682933	0.799514	-1	0.111969
Efcab9	10.2551	-0.169766	0.432877	-0.392181	0.694924	0.828132	10.2551	-0.125974	0.417125	-0.302004	0.762649	0.854874	1	0.707949
Efemp2	188.271	0.537668	0.109581	4.9066	9.26696e-07	1.73417e-05	188.271	0.468623	0.107959	4.34076	1.41988e-05	0.000112164	1	1.94511e-09
Efhd2	8218.17	-0.0275442	0.0561909	-0.49019	0.623999	0.781495	8218.17	0.126522	0.0559941	2.25955	0.0238491	0.067575	-1	0.0528096
Efna1	42.95	-0.90485	0.223052	-4.05668	4.97757e-05	0.000584605	42.95	-0.560737	0.203336	-2.75769	0.00582116	0.021329	1	1.2469e-05
Efna2	10.368	1.11634	0.459264	2.43071	0.0150693	0.0588148	10.368	0.996478	0.454998	2.19007	0.0285192	0.0780597	1	0.00459106
Efna3	5.89267	1.5184	0.563106	2.69647	0.00700791	0.0330607	5.89267	0.498353	0.604874	0.823896	0.409999	0.57482	1	0.0190039
Efna4	5.18688	0.229754	0.664458	0.345777	0.72951	0.850613	5.18688	-0.756089	0.720213	-1.04981	0.293804	0.457779	-1	0.389392
Efna5	8.68177	0.143041	0.477664	0.29946	0.764589	0.873764	8.68177	0.408044	0.451182	0.90439	0.365789	0.532959	1	0.46568
Efnb1	91.5155	-0.0368721	0.19895	-0.185334	0.852967	0.925092	91.5155	0.276585	0.191983	1.44068	0.149676	0.28165	-1	0.260552
Efnb2	5.45056	0.0324757	0.705356	0.0460415	0.963277	0.981726	5.45056	-0.158669	0.702548	-0.225847	0.82132	0.894542	-1	0.878195
Efnb3	4.94353	0.558413	0.60617	0.921216	0.356938	0.554289	4.94353	0.167979	0.616888	0.2723	0.785391	0.870483	1	0.482499
Efr3a	2070.84	-0.0698367	0.0475185	-1.46967	0.14165	0.300176	2070.84	0.0808545	0.0465875	1.73554	0.0826454	0.18039	-1	0.0541488
Efr3b	148.994	0.522712	0.115224	4.53647	5.72038e-06	8.79223e-05	148.994	0.337763	0.114622	2.94676	0.0032112	0.0129559	1	1.13911e-06
Eftud1	573.13	0.0424542	0.089242	0.47572	0.634274	0.788452	573.13	-0.0766834	0.0886945	-0.86458	0.387269	0.552549	-1	0.435659
Eftud2	3052.04	0.0970619	0.0457114	2.12336	0.0337235	0.10794	3052.04	-0.106723	0.0456526	-2.33772	0.0194016	0.0572523	-1	0.00617982
Egf	39.469	-0.483492	0.246179	-1.96399	0.0495318	0.142381	39.469	0.281415	0.218979	1.28512	0.19875	0.346431	-1	0.049325
Egfl7	41.5048	0.60005	0.29752	2.01684	0.0437123	0.130331	41.5048	0.598618	0.293786	2.0376	0.0415898	0.105428	1	0.0137405
Egfl8	39.1525	0.0944598	0.213305	0.442839	0.657882	0.80371	39.1525	-0.461398	0.222739	-2.07147	0.0383146	0.0987956	-1	0.079403
Egln1	699.302	0.357029	0.13268	2.69091	0.00712578	0.0334216	699.302	0.446256	0.13195	3.38202	0.000719557	0.00358559	1	0.000119836
Egln2	1087.27	0.0994954	0.0685608	1.4512	0.146724	0.30661	1087.27	0.284889	0.0673014	4.23303	2.30566e-05	0.000174033	1	5.33602e-05
Egr1	1475.35	-0.757871	0.291403	-2.60076	0.00930165	0.0410511	1475.35	-1.50262	0.291846	-5.14867	2.62346e-07	2.95237e-06	1	1.21198e-07
Egr2	98.8861	-0.0285072	0.169352	-0.168331	0.866323	0.932388	98.8861	-1.69292	0.197853	-8.55646	1.16385e-17	4.82821e-16	1	4.50176e-16
Egr3	155.3	-0.226987	0.143577	-1.58094	0.113892	0.257877	155.3	-0.107904	0.139566	-0.773137	0.439441	0.603195	1	0.15555
Ehbp1	207.465	0.312231	0.0954954	3.26959	0.00107703	0.00746763	207.465	0.0404229	0.0958982	0.421519	0.673376	0.791684	1	0.005912
Ehbp1l1	4719.08	-0.269658	0.0369406	-7.29976	2.88286e-13	1.78365e-11	4719.08	-0.145884	0.0364133	-4.00634	6.16668e-05	0.000418665	1	7.46752e-15
Ehd1	4058.52	-0.614076	0.0907126	-6.76947	1.29257e-11	5.89535e-10	4058.52	-0.157826	0.0901946	-1.74984	0.0801459	0.176317	1	1.03945e-10
Ehd2	208.46	-1.34289	0.353644	-3.79728	0.000146292	0.00143528	208.46	-1.24031	0.351767	-3.52595	0.000421975	0.0022625	1	3.24733e-06
Ehd4	3197.64	-0.269665	0.0675887	-3.9898	6.613e-05	0.000741759	3197.64	0.167343	0.0668303	2.50399	0.01228	0.039811	-1	2.95302e-05
Ehmt1	1308.73	0.0586069	0.0719189	0.814902	0.415128	0.608826	1308.73	-0.135316	0.0718057	-1.88448	0.0595003	0.139823	-1	0.085128
Ehmt2	5164.38	-0.0158348	0.0568926	-0.278328	0.780761	0.882673	5164.38	0.0257345	0.0566689	0.454121	0.649742	0.775561	-1	0.684567
Ei24	1587.64	0.0665474	0.0763778	0.871293	0.383594	0.580487	1587.64	0.0216303	0.0760085	0.284577	0.775968	0.864573	1	0.501873
Eid1	1807.72	-0.367239	0.125052	-2.9367	0.00331724	0.0185293	1807.72	-0.221652	0.124606	-1.77882	0.0752699	0.167951	1	0.00311201
Eid2	178.677	-0.175439	0.113562	-1.54488	0.122375	0.271607	178.677	0.0210384	0.108328	0.194209	0.846012	0.910923	-1	0.247413
Eid2b	184.507	-0.168516	0.141939	-1.18724	0.235132	0.420781	184.507	0.0960934	0.137309	0.699832	0.484032	0.642789	-1	0.270473
Eid3	54.0939	0.365938	0.180585	2.0264	0.0427235	0.128483	54.0939	-0.220971	0.188678	-1.17116	0.241536	0.398579	-1	0.0512105
Eif1	5571.56	-0.172741	0.0604498	-2.8576	0.00426862	0.022548	5571.56	0.0336195	0.0601307	0.559107	0.576089	0.720279	-1	0.0162408
Eif1a	3519.2	-0.218101	0.0684489	-3.18633	0.0014409	0.00938651	3519.2	-0.184822	0.0681638	-2.71144	0.00669911	0.0240315	1	0.000225572
Eif1ad	1664.57	-0.21722	0.0702502	-3.09209	0.00198751	0.0121866	1664.57	-0.118918	0.0695308	-1.7103	0.0872113	0.187362	1	0.0022833
Eif1ax	1644.07	-0.28453	0.0741967	-3.8348	0.000125666	0.00126326	1644.07	-0.244107	0.0736055	-3.31642	0.000911788	0.00441814	1	5.58127e-06
Eif1b	593.443	0.0378053	0.0736835	0.513076	0.607898	0.769672	593.443	0.203677	0.0715854	2.84524	0.00443782	0.01706	1	0.0131306
Eif2a	1623.21	-0.239157	0.105792	-2.26064	0.0237817	0.0825337	1623.21	0.0586014	0.105029	0.557953	0.576877	0.720909	-1	0.0594993
Eif2ak1	1228.96	0.0558513	0.10823	0.516043	0.605825	0.768107	1228.96	-0.0138585	0.107934	-0.128399	0.897833	0.943678	-1	0.724845
Eif2ak2	1776.99	-0.134338	0.0433815	-3.09667	0.0019571	0.0120454	1776.99	-0.0101593	0.0422442	-0.24049	0.809951	0.886873	1	0.0106827
Eif2ak3	656.507	-0.0550282	0.0710067	-0.774972	0.438356	0.62982	656.507	-0.173234	0.0703847	-2.46124	0.0138458	0.0438218	1	0.0275998
Eif2ak4	1029.06	-0.137499	0.0633357	-2.17095	0.0299351	0.098605	1029.06	-0.237668	0.0628074	-3.78407	0.000154282	0.000939446	1	9.2634e-05
Eif2b1	852.921	-0.131081	0.0767567	-1.70775	0.0876829	0.214407	852.921	0.0678824	0.0751597	0.903177	0.366432	0.533609	-1	0.11441
Eif2b2	1934.67	-0.0162896	0.0523355	-0.311253	0.755608	0.868204	1934.67	0.174176	0.0513613	3.39119	0.000695902	0.00348312	-1	0.00302406
Eif2b3	822.066	-0.318006	0.108467	-2.93183	0.0033697	0.0187979	822.066	-0.134263	0.107255	-1.25181	0.210638	0.361083	1	0.00678761
Eif2b4	670.384	0.0693786	0.0631576	1.0985	0.271987	0.462893	670.384	0.123971	0.0615874	2.01293	0.0441222	0.110789	1	0.0512833
Eif2b5	1570.68	0.0322896	0.0458146	0.704789	0.480941	0.666911	1570.68	-0.00202505	0.0451562	-0.0448454	0.964231	0.980356	-1	0.65381
Eif2d	1192.29	-0.0266629	0.0607191	-0.439119	0.660576	0.805536	1192.29	-0.0421409	0.0599894	-0.702472	0.482385	0.641094	1	0.516424
Eif2s1	3104.36	-0.211898	0.0672777	-3.14959	0.00163497	0.0103932	3104.36	-0.0927303	0.0668523	-1.38709	0.165414	0.302101	1	0.00313978
Eif2s2	6240.79	-0.317827	0.107949	-2.94424	0.00323753	0.0182019	6240.79	-0.13204	0.107788	-1.22499	0.220577	0.372979	1	0.00678895
Eif2s3x	3302.62	-0.151485	0.0730089	-2.07488	0.0379973	0.118225	3302.62	0.0542892	0.072567	0.748125	0.454385	0.617	-1	0.0729448
Eif2s3y	1729.87	-0.218791	0.0731473	-2.9911	0.00277976	0.0161334	1729.87	-0.0967032	0.0724378	-1.33498	0.181882	0.324508	1	0.00523541
Eif3a	12418.2	-0.248785	0.0366302	-6.79181	1.10733e-11	5.18799e-10	12418.2	-0.033517	0.0363828	-0.921234	0.356929	0.525199	1	2.72473e-10
Eif3b	8298.93	0.0142841	0.0416682	0.342805	0.731745	0.85222	8298.93	-0.155357	0.0416197	-3.73277	0.000189382	0.00112978	-1	0.000962818
Eif3c	10720.3	-0.137485	0.054398	-2.52739	0.0114914	0.0480116	10720.3	-0.00343382	0.0542439	-0.0633033	0.949525	0.972312	1	0.0466822
Eif3d	4810.67	-0.111959	0.0350664	-3.19277	0.00140917	0.009217	4810.67	-0.0195768	0.0345943	-0.565897	0.571464	0.716731	1	0.00660611
Eif3e	4894.79	-0.356564	0.10957	-3.25421	0.00113708	0.00776321	4894.79	-0.187389	0.109373	-1.71331	0.086655	0.186566	1	0.00144835
Eif3f	8022.88	-0.0673002	0.0524382	-1.28342	0.199345	0.378179	8022.88	-0.0408048	0.0522873	-0.780396	0.435158	0.598929	1	0.226502
Eif3g	3076.48	-0.11914	0.051128	-2.33022	0.0197945	0.0724903	3076.48	0.0969279	0.0504427	1.92154	0.0546631	0.130959	-1	0.00949326
Eif3h	7258.38	-0.252877	0.0692629	-3.65098	0.000261245	0.00232496	7258.38	-0.258126	0.0691431	-3.73321	0.000189057	0.00112833	1	2.62332e-06
Eif3i	4619.17	-0.180874	0.0628971	-2.87572	0.0040311	0.0216159	4619.17	-0.0563246	0.0625904	-0.899892	0.368178	0.535402	1	0.0115732
Eif3k	3720.66	-0.116114	0.0953531	-1.21773	0.223328	0.407486	3720.66	-0.247526	0.0952768	-2.59797	0.00937767	0.0318732	1	0.0129879
Eif3l	3548.47	0.0390371	0.0721544	0.541021	0.588493	0.755371	3548.47	-0.0196597	0.0719896	-0.273091	0.784783	0.869979	-1	0.657157
Eif3m	2704.54	-0.240039	0.0748604	-3.20649	0.00134363	0.00888268	2704.54	-0.149104	0.0744501	-2.00274	0.0452055	0.112852	1	0.00100243
Eif4a1	25039.8	-0.131885	0.081073	-1.62675	0.103791	0.241888	25039.8	-0.030283	0.0810325	-0.373714	0.708617	0.816855	1	0.197587
Eif4a2	4264.56	-0.252808	0.0665271	-3.80007	0.000144656	0.00142139	4264.56	-0.437615	0.0664757	-6.58308	4.60814e-11	9.67708e-10	1	1.37549e-12
Eif4a3	2577.79	0.00162594	0.0425007	0.0382569	0.969483	0.984868	2577.79	-0.0398767	0.0420774	-0.947699	0.343283	0.510339	-1	0.502616
Eif4b	13090.6	-0.112349	0.0751074	-1.49585	0.134693	0.2899	13090.6	-0.0254897	0.0750277	-0.339737	0.734055	0.835706	1	0.242271
Eif4e	3105.93	0.0209689	0.0478777	0.437967	0.66141	0.806021	3105.93	-0.111893	0.0477083	-2.34536	0.0190089	0.0563023	-1	0.0453808
Eif4e2	2256.69	0.0299823	0.0574849	0.521568	0.601971	0.765397	2256.69	-0.0028191	0.0571146	-0.0493586	0.960634	0.978073	-1	0.748615
Eif4e3	394.025	0.0715396	0.082544	0.866685	0.386115	0.582664	394.025	0.397947	0.0786926	5.05697	4.25963e-07	4.62726e-06	1	2.69614e-06
Eif4ebp1	5392.73	-0.395246	0.0913617	-4.32617	1.51727e-05	0.000207837	5392.73	-0.200886	0.091131	-2.20436	0.0274988	0.0758039	1	1.57549e-05
Eif4ebp2	1195.36	0.047075	0.138968	0.338748	0.7348	0.854154	1195.36	0.022654	0.138668	0.163368	0.870228	0.92698	1	0.791783
Eif4ebp3	211.137	-0.0139119	0.115719	-0.120221	0.904308	0.950082	211.137	-0.275195	0.115965	-2.37309	0.01764	0.0532864	1	0.0506265
Eif4enif1	1540.37	0.0178766	0.0491272	0.363884	0.715944	0.842013	1540.37	-0.0227459	0.048516	-0.468832	0.63919	0.768638	-1	0.647203
Eif4g1	14975.6	0.0634891	0.0666167	0.953051	0.340564	0.537215	14975.6	0.0304809	0.0665689	0.457885	0.647035	0.774244	1	0.415935
Eif4g2	20893.2	-0.130955	0.076322	-1.71582	0.0861944	0.211575	20893.2	0.256903	0.0762308	3.37006	0.000751507	0.00372558	-1	0.000788241
Eif4g3	5130.45	0.0518042	0.0631984	0.819708	0.412383	0.606934	5130.45	0.0737962	0.0630135	1.17112	0.241552	0.398579	1	0.241911
Eif4h	7932.17	-0.0398963	0.0352729	-1.13107	0.258025	0.446954	7932.17	0.0963686	0.0349606	2.75649	0.00584251	0.021384	-1	0.00955769
Eif5	5545.85	0.125417	0.0410754	3.05334	0.0022631	0.0135514	5545.85	0.161228	0.0408059	3.95109	7.77958e-05	0.000512724	1	6.94815e-06
Eif5a	20547.2	-0.0163383	0.0302624	-0.539888	0.589274	0.756018	20547.2	0.164883	0.0301074	5.47651	4.33799e-08	5.65738e-07	-1	4.27708e-07
Eif5b	2929.64	-0.131964	0.0365693	-3.60861	0.000307838	0.00266621	2929.64	-0.0641678	0.0358743	-1.78868	0.0736656	0.165052	1	0.000440063
Eif6	3252.72	-0.102906	0.039614	-2.59771	0.00938485	0.0413196	3252.72	0.0110053	0.0389598	0.282478	0.777577	0.865386	-1	0.0357574
Elac1	498.643	-0.136764	0.0850041	-1.60891	0.107635	0.248054	498.643	0.423892	0.0806194	5.25795	1.45673e-07	1.7327e-06	-1	4.29804e-07
Elac2	869.497	-0.214172	0.0647906	-3.3056	0.000947725	0.00672716	869.497	-0.0462054	0.0630053	-0.733358	0.46334	0.62481	1	0.0042032
Elavl1	1670.67	0.0407399	0.0600712	0.678193	0.497649	0.681757	1670.67	-0.326371	0.0603851	-5.40483	6.48713e-08	8.24548e-07	-1	5.62141e-07
Elavl3	18.7741	0.336273	0.396378	0.848366	0.396234	0.592884	18.7741	0.411516	0.387606	1.06169	0.288378	0.451652	1	0.267778
Eldr	54.6335	0.319764	0.227064	1.40826	0.159055	0.323637	54.6335	-0.362121	0.235459	-1.53793	0.124065	0.244704	-1	0.0791955
Elf1	1526.95	0.181002	0.0541873	3.3403	0.00083688	0.00606597	1526.95	0.466117	0.0528349	8.82214	1.12288e-18	5.06195e-17	1	3.07057e-19
Elf2	1515.87	0.322523	0.114226	2.82355	0.00474956	0.0245619	1515.87	0.254996	0.114015	2.23652	0.0253178	0.0708534	1	0.00174029
Elf4	851.527	0.216851	0.0605447	3.58167	0.000341408	0.00289113	851.527	0.220109	0.0595256	3.69772	0.000217543	0.00127693	1	3.69177e-06
Elfn2	11.798	-0.548851	0.411399	-1.33411	0.182168	0.355189	11.798	-0.451144	0.391675	-1.15183	0.24939	0.407829	1	0.144857
Elk1	574.633	0.164571	0.0786263	2.09308	0.0363424	0.11423	574.633	0.21085	0.0772386	2.72985	0.00633629	0.02292	1	0.00261816
Elk3	982.411	0.0201745	0.0682838	0.29545	0.76765	0.874769	982.411	-0.116599	0.0679246	-1.7166	0.0860519	0.185816	-1	0.162546
Elk4	466.918	0.0159389	0.139973	0.113871	0.90934	0.952814	466.918	-0.184403	0.13983	-1.31877	0.187246	0.331678	-1	0.316027
Ell	1232.38	0.0101795	0.097724	0.104166	0.917038	0.955916	1232.38	-0.259635	0.0977853	-2.65515	0.00792731	0.0277959	-1	0.0265706
Ell2	949.522	-0.466074	0.0945696	-4.92837	8.29205e-07	1.57915e-05	949.522	-0.868614	0.0951196	-9.13182	6.73584e-20	3.33683e-18	1	5.26937e-23
Elmo1	2339.06	0.224807	0.0663455	3.38842	0.000702954	0.00528175	2339.06	0.531248	0.0656092	8.09716	5.62554e-16	1.9761e-14	1	1.04373e-16
Elmo2	1114.55	0.10524	0.0621183	1.69419	0.0902285	0.218737	1114.55	0.0169866	0.0616224	0.275656	0.782813	0.868884	1	0.190058
Elmo3	72.9442	0.081621	0.188655	0.432647	0.665272	0.808368	72.9442	-0.0184241	0.186358	-0.0988636	0.921247	0.95588	-1	0.772702
Elmod2	388.055	-0.144938	0.0870333	-1.66532	0.0958498	0.229143	388.055	0.0456256	0.0839711	0.543349	0.58689	0.728985	-1	0.167042
Elmod3	257.736	0.0791749	0.0961403	0.823535	0.410204	0.604946	257.736	0.414444	0.0910144	4.55361	5.27324e-06	4.55139e-05	1	2.75335e-05
Elmsan1	1716.05	-0.134773	0.0541229	-2.49012	0.0127699	0.0520251	1716.05	0.440342	0.0521026	8.45144	2.87726e-17	1.13778e-15	-1	5.91931e-17
Elof1	797.002	0.029589	0.0699105	0.42324	0.67212	0.812868	797.002	-0.111437	0.0694988	-1.60344	0.108837	0.221306	-1	0.179893
Elovl1	2752.3	0.0224416	0.0399302	0.562022	0.574101	0.74438	2752.3	0.185552	0.0390976	4.74587	2.07609e-06	1.96481e-05	1	1.46256e-05
Elovl3	12.2496	-0.190717	0.400982	-0.475625	0.634341	0.788452	12.2496	0.117344	0.373739	0.313973	0.753541	0.847898	-1	0.668527
Elovl5	2094.11	0.00929156	0.0562574	0.165161	0.868817	0.9335	2094.11	0.0492022	0.055708	0.883215	0.37712	0.543648	1	0.507495
Elovl6	369.553	0.317227	0.0909461	3.48808	0.000486507	0.0039002	369.553	0.416668	0.088847	4.68973	2.7357e-06	2.54279e-05	1	9.9174e-08
Elp2	2040.23	0.00942767	0.038768	0.243182	0.807865	0.899165	2040.23	-0.232536	0.0387829	-5.99585	2.02427e-09	3.38397e-08	-1	3.04274e-08
Elp3	770.34	-0.133901	0.099693	-1.34313	0.179229	0.3511	770.34	0.125865	0.0981552	1.28231	0.199735	0.34777	-1	0.122102
Elp4	267.11	-0.216619	0.109448	-1.9792	0.047794	0.138633	267.11	0.0854194	0.104929	0.814067	0.415606	0.580107	-1	0.0804217
Elp5	980.349	0.110912	0.0702392	1.57906	0.114323	0.25849	980.349	0.114838	0.0694453	1.65364	0.0982	0.204915	1	0.0529686
Elp6	210.371	-0.0834653	0.108827	-0.766952	0.44311	0.633483	210.371	0.144043	0.10403	1.38462	0.166168	0.30311	-1	0.192015
Emc1	1302.54	0.142261	0.0636261	2.23589	0.0253591	0.08682	1302.54	-0.118003	0.0636869	-1.85286	0.063902	0.147905	-1	0.0128411
Emc10	2563.7	-0.0281679	0.0467257	-0.602835	0.546618	0.721404	2563.7	0.32645	0.0456033	7.15847	8.15849e-13	2.10564e-11	-1	1.51902e-11
Emc2	737.578	-0.10318	0.0843383	-1.2234	0.221177	0.405715	737.578	0.0763591	0.0827439	0.922837	0.356092	0.524482	-1	0.21279
Emc3	1495.11	-0.151036	0.0664996	-2.27124	0.0231325	0.0809107	1495.11	-0.0199053	0.0655973	-0.303448	0.761549	0.853925	1	0.0690916
Emc4	1249.25	-0.140459	0.0576977	-2.43439	0.0149169	0.0583986	1249.25	-0.145966	0.0569015	-2.56524	0.0103105	0.0345318	1	0.00201661
Emc6	1373.5	-0.261676	0.0642133	-4.07511	4.59935e-05	0.000546136	1373.5	-0.0779082	0.0630117	-1.23641	0.216307	0.368152	1	0.000201061
Emc7	1597.38	-0.0820569	0.0583374	-1.40659	0.159549	0.324264	1597.38	0.157212	0.0571389	2.75139	0.00593429	0.0216795	-1	0.0070299
Emc8	910.938	0.164906	0.072317	2.28033	0.0225883	0.0795883	910.938	-0.309595	0.0731747	-4.2309	2.32756e-05	0.00017556	-1	1.39725e-05
Emc9	171.972	0.021031	0.127302	0.165206	0.868782	0.9335	171.972	-0.0393098	0.125406	-0.313461	0.753931	0.848125	-1	0.791725
Emd	1012.06	0.0192392	0.0596587	0.322488	0.747083	0.862547	1012.06	0.0751717	0.0585326	1.28427	0.199047	0.346762	1	0.299099
Eme1	123.051	0.378085	0.186079	2.03185	0.042169	0.127314	123.051	-0.413923	0.191801	-2.15808	0.0309215	0.0833365	-1	0.0106099
Eme2	229.094	0.04619	0.0997787	0.462924	0.643419	0.794463	229.094	0.0115502	0.0977286	0.118186	0.90592	0.948051	1	0.753192
Emg1	1885.37	-0.201532	0.0785409	-2.56595	0.0102895	0.0442038	1885.37	-0.105348	0.0779794	-1.35097	0.176706	0.317915	1	0.0140531
Emilin1	7.77519	-0.23014	0.647262	-0.35556	0.72217	0.845871	7.77519	-0.560808	0.652274	-0.859773	0.389914	0.554898	1	0.469372
Emilin2	6470.17	0.00468195	0.046264	0.101201	0.919391	0.957231	6470.17	-0.00565273	0.0460848	-0.122659	0.902377	0.946085	-1	0.905622
Eml2	1716.59	0.166394	0.0853877	1.94869	0.0513321	0.146142	1716.59	0.0390904	0.0852149	0.458727	0.64643	0.773794	1	0.113084
Eml3	1531	0.0986839	0.0710351	1.38923	0.164764	0.331657	1531	0.197878	0.0703404	2.81314	0.00490596	0.01858	1	0.00616219
Eml4	1380.52	-0.236683	0.114812	-2.06147	0.039258	0.121012	1380.52	0.0267882	0.114036	0.234909	0.814279	0.889505	-1	0.107641
Eml5	229.787	-0.114918	0.135339	-0.849107	0.395822	0.592472	229.787	-0.0819788	0.13322	-0.615366	0.538313	0.690074	1	0.40885
Eml6	27.8413	-0.14211	0.360015	-0.394734	0.693039	0.826646	27.8413	0.633061	0.33668	1.88031	0.0600665	0.140884	-1	0.116461
Emp1	2973.9	0.0795715	0.104356	0.762498	0.445763	0.63601	2973.9	-0.152804	0.10435	-1.46434	0.143102	0.272005	-1	0.172998
Emp2	289.879	-0.906619	0.172914	-5.24317	1.57844e-07	3.57456e-06	289.879	0.249862	0.164853	1.51567	0.129604	0.252711	-1	9.0333e-07
Emp3	2163.45	0.10028	0.0564314	1.77703	0.0755629	0.193772	2163.45	0.0721036	0.056039	1.28667	0.19821	0.345827	1	0.0670115
Enc1	286.71	-0.182076	0.157535	-1.15578	0.24777	0.435866	286.71	-0.0324506	0.155432	-0.208776	0.834623	0.90408	1	0.394058
Endod1	332.792	0.0925628	0.109283	0.847004	0.396993	0.593566	332.792	0.344646	0.106306	3.24202	0.00118687	0.00555984	1	0.00330013
Endog	154.99	0.086733	0.121015	0.716712	0.473552	0.660358	154.99	0.304495	0.115603	2.63397	0.0084394	0.0292953	1	0.0193454
Endov	477.317	-0.152264	0.0699284	-2.17743	0.0294482	0.0974895	477.317	-0.021917	0.0672376	-0.325964	0.744452	0.842427	1	0.0821278
Eng	381.643	0.593492	0.0767581	7.73198	1.0589e-14	7.77993e-13	381.643	0.314755	0.0770488	4.08514	4.40497e-05	0.000310081	1	2.41241e-16
Engase	305.463	-0.209281	0.123202	-1.69867	0.0893806	0.21717	305.463	0.26768	0.118662	2.25583	0.0240814	0.0681333	-1	0.0147965
Enkd1	363.003	0.338603	0.0929142	3.64426	0.000268162	0.0023702	363.003	-0.113901	0.0943421	-1.20732	0.227309	0.381028	-1	0.000903112
Enkur	5.82463	0.846658	0.577272	1.46665	0.14247	0.301027	5.82463	0.907344	0.561163	1.6169	0.1059	0.217098	1	0.0653523
Eno1	16.4161	0.255723	0.367614	0.695628	0.486662	0.672116	16.4161	-0.786618	0.401754	-1.95796	0.0502349	0.122476	-1	0.0823183
Eno1b	7357.82	-0.080928	0.0912967	-0.886429	0.375387	0.572863	7357.82	-0.234523	0.0912648	-2.5697	0.0101788	0.0341413	1	0.0195583
Eno2	1371.61	0.21544	0.0778595	2.76703	0.00565694	0.0281021	1371.61	-0.653393	0.0793749	-8.23173	1.84527e-16	6.78136e-15	-1	1.90571e-16
Eno3	575.345	-0.247879	0.0840214	-2.95019	0.00317579	0.0179015	575.345	-0.373599	0.0834146	-4.47882	7.5058e-06	6.31271e-05	1	1.13007e-06
Eno4	24.5207	0.0684057	0.291427	0.234727	0.814421	0.903162	24.5207	-0.0998451	0.289206	-0.345238	0.729915	0.832255	-1	0.751661
Enoph1	585.705	-0.0372268	0.0749348	-0.496789	0.619338	0.778674	585.705	0.130961	0.0727807	1.79939	0.0719568	0.162326	-1	0.126399
Enox2	313.779	-0.124432	0.119668	-1.03981	0.298427	0.493285	313.779	0.19281	0.116179	1.65959	0.0969965	0.20288	-1	0.100077
Enpp2	4.35242	-1.84708	0.881349	-2.09574	0.0361048	0.113649	4.35242	-0.921243	0.738207	-1.24795	0.21205	0.362888	1	0.041242
Enpp4	298.036	-0.7822	0.145118	-5.3901	7.0419e-08	1.72134e-06	298.036	-0.185559	0.139493	-1.33024	0.183441	0.326422	1	5.61883e-07
Ensa	4551.62	0.155685	0.056594	2.75091	0.00594299	0.0291329	4551.62	-0.0657426	0.0565776	-1.16199	0.24524	0.403188	-1	0.011746
Enthd1	4.74113	0.151753	0.670088	0.226468	0.820837	0.907065	4.74113	-0.0655702	0.668749	-0.098049	0.921893	0.956331	-1	0.867454
Enthd2	528.246	-0.0242079	0.110738	-0.218606	0.826957	0.91085	528.246	-0.125855	0.110175	-1.14232	0.253321	0.412363	1	0.375601
Entpd1	274.524	0.604008	0.342919	1.76137	0.0781757	0.198176	274.524	0.10876	0.343487	0.316634	0.751522	0.846753	1	0.167806
Entpd4	1142.29	-0.046125	0.0491839	-0.937806	0.348344	0.545992	1142.29	0.130584	0.0474603	2.75145	0.00593327	0.0216795	-1	0.0118368
Entpd5	650.549	-0.127633	0.0824775	-1.54749	0.121746	0.270776	650.549	0.666878	0.0780881	8.54007	1.34142e-17	5.49737e-16	-1	1.48856e-16
Entpd6	610.278	-0.198143	0.0753421	-2.62991	0.0085408	0.0384009	610.278	0.0201083	0.0729102	0.275795	0.782706	0.868859	-1	0.033365
Entpd7	742.784	0.0522566	0.0986854	0.529527	0.59644	0.76181	742.784	0.170954	0.0975814	1.75191	0.079789	0.175858	1	0.133971
Eny2	625.498	-0.251278	0.0997967	-2.5179	0.0118058	0.0489297	625.498	-0.196773	0.0986016	-1.99564	0.0459734	0.114354	1	0.00559533
Eogt	223.834	0.171262	0.10921	1.5682	0.116835	0.262702	223.834	0.520581	0.104052	5.00308	5.64219e-07	5.97065e-06	1	1.5685e-06
Eomes	7.01581	0.414136	0.482496	0.85832	0.390716	0.587827	7.01581	0.175682	0.482731	0.363933	0.715908	0.821824	1	0.483091
Ep300	2186.02	0.026797	0.103786	0.258195	0.796257	0.892735	2186.02	0.0595354	0.103509	0.575173	0.565175	0.711413	1	0.635104
Ep400	2435.55	0.027059	0.0948603	0.285251	0.775452	0.878977	2435.55	-0.0353847	0.0946806	-0.373727	0.708608	0.816855	-1	0.717996
Epas1	111.756	0.388462	0.16005	2.42713	0.0152186	0.0592212	111.756	-0.0950238	0.163095	-0.582629	0.560143	0.708178	-1	0.0419391
Epb4.1	3428.19	-0.0933733	0.0430607	-2.16841	0.0301272	0.0990278	3428.19	0.214258	0.0422001	5.07718	3.83076e-07	4.19152e-06	-1	4.15077e-07
Epb4.1l1	203.631	0.0604484	0.151088	0.400088	0.689092	0.824754	203.631	-0.445305	0.15326	-2.90556	0.003666	0.0145455	-1	0.0119965
Epb4.1l2	3393.34	0.236897	0.0653878	3.62296	0.000291247	0.00254295	3393.34	9.16184e-07	0.0653849	1.40122e-05	0.999989	0.999989	1	0.00254292
Epb4.1l4aos	326.191	-0.377777	0.112024	-3.37229	0.000745448	0.00553669	326.191	-0.228493	0.109225	-2.09195	0.0364431	0.0949077	1	0.000525475
Epb4.1l5	225.459	-0.118677	0.135431	-0.876293	0.380871	0.577989	225.459	-0.432032	0.136067	-3.17513	0.00149769	0.00678551	1	0.00392195
Epc1	508.979	0.406013	0.0916471	4.43017	9.41569e-06	0.000136649	508.979	0.421807	0.0905288	4.65936	3.17187e-06	2.90626e-05	1	3.97137e-09
Epc2	511.79	0.103742	0.128705	0.806047	0.420215	0.613754	511.79	0.316523	0.127197	2.48845	0.0128301	0.0412344	1	0.0253078
Epcam	5.28847	-0.215644	0.655767	-0.328842	0.742275	0.858683	5.28847	-0.368376	0.649519	-0.567152	0.570611	0.71599	1	0.614808
Epg5	1474.84	-0.200524	0.0743787	-2.69598	0.00701812	0.0330968	1474.84	0.347029	0.0726947	4.77379	1.80794e-06	1.72796e-05	-1	5.71899e-07
Epha2	122.242	-0.664929	0.169499	-3.92291	8.74842e-05	0.000938804	122.242	-0.822761	0.168308	-4.88843	1.01641e-06	1.01521e-05	1	9.5308e-09
Epha4	5.3048	1.45281	0.611977	2.37396	0.0175987	0.0661451	5.3048	1.0858	0.618637	1.75515	0.079233	0.175089	1	0.0115813
Ephb4	10.7417	0.602713	0.388512	1.55134	0.120821	0.269275	10.7417	-0.82965	0.457897	-1.81187	0.0700064	0.15872	-1	0.0427395
Ephx1	524.674	0.31156	0.0710117	4.38744	1.14694e-05	0.000162622	524.674	0.105819	0.07083	1.49398	0.13518	0.260683	1	4.23928e-05
Epm2a	78.4885	-0.118885	0.186238	-0.638351	0.523245	0.702815	78.4885	-0.0155811	0.180608	-0.0862705	0.931251	0.962495	1	0.676456
Epm2aip1	675.181	-0.0121096	0.0665004	-0.182099	0.855505	0.925891	675.181	-0.344757	0.0670283	-5.14346	2.69724e-07	3.0297e-06	1	2.80517e-06
Epn1	5147.25	0.0421764	0.090959	0.463686	0.642873	0.794269	5147.25	0.163104	0.0907846	1.79661	0.0723981	0.162995	1	0.129462
Epn2	571.793	-0.302114	0.0745017	-4.05513	5.01073e-05	0.000587584	571.793	-0.587893	0.0748166	-7.85778	3.90999e-15	1.2632e-13	1	7.42237e-17
Epor	8.52983	0.995875	0.508663	1.95783	0.0502501	0.143994	8.52983	-0.012827	0.544548	-0.0235553	0.981207	0.988738	-1	0.142372
Eppk1	5.27196	0.936918	0.634178	1.47737	0.139575	0.297143	5.27196	-0.296304	0.698268	-0.424341	0.671317	0.790412	-1	0.234866
Eprs	10833.9	-0.131523	0.0603433	-2.17958	0.0292889	0.0971611	10833.9	0.215168	0.0601344	3.57812	0.000346081	0.00189951	-1	0.000184559
Eps15	2486.39	-0.2588	0.116531	-2.22087	0.0263597	0.08937	2486.39	-0.154106	0.116231	-1.32586	0.184885	0.328523	1	0.0293601
Eps15l1	1199.82	0.0964085	0.0609576	1.58157	0.113749	0.257691	1199.82	0.0442329	0.0603764	0.732619	0.463791	0.625168	1	0.1611
Eps8	1934.54	0.290403	0.0925759	3.13692	0.00170732	0.0107537	1934.54	-0.273147	0.093	-2.93706	0.00331336	0.0132928	-1	0.000142947
Eps8l2	22.9441	1.06826	0.371492	2.8756	0.00403255	0.0216159	22.9441	0.286053	0.383711	0.745489	0.455976	0.618136	1	0.0133616
Epsti1	603.296	-0.276172	0.0863024	-3.20005	0.00137405	0.00904548	603.296	0.0599547	0.0835639	0.717472	0.473083	0.632711	-1	0.00572317
Ept1	822.069	-0.227512	0.0711714	-3.19668	0.00139019	0.00912051	822.069	-0.215112	0.0700836	-3.06937	0.00214513	0.00919806	1	8.3891e-05
Eqtn	31.9654	-0.836029	0.305741	-2.73444	0.00624866	0.0303862	31.9654	-0.351571	0.283073	-1.24198	0.214244	0.365468	1	0.0111052
Eral1	499.985	-0.0205128	0.0760527	-0.269719	0.787377	0.886819	499.985	0.0771372	0.0739926	1.0425	0.29718	0.461227	-1	0.409025
Erap1	1534.99	-0.676408	0.0716165	-9.44485	3.55898e-21	4.89587e-19	1534.99	-0.426689	0.0703206	-6.06778	1.29694e-09	2.20349e-08	1	1.0788e-26
Erbb2ip	2842.73	0.00981236	0.0572884	0.17128	0.864003	0.931155	2842.73	0.103114	0.0568184	1.81479	0.0695559	0.157964	1	0.147089
Erbb3	219.391	-0.177699	0.10642	-1.66979	0.0949618	0.227713	219.391	0.0567628	0.101495	0.559266	0.57598	0.720279	-1	0.164017
Erc1	682.42	0.229491	0.0696202	3.29633	0.000979576	0.00691802	682.42	0.333594	0.0680742	4.90045	9.56186e-07	9.60733e-06	1	6.64637e-08
Ercc1	336.217	-0.200073	0.100898	-1.98292	0.0473758	0.137822	336.217	0.122394	0.0968892	1.26323	0.206506	0.356223	-1	0.0490952
Ercc2	899.236	-0.00110385	0.0782978	-0.0140982	0.988752	0.99452	899.236	-0.128535	0.0779204	-1.64957	0.0990302	0.206425	1	0.205294
Ercc3	1040.58	0.0428179	0.0608212	0.703996	0.481435	0.667101	1040.58	0.0317231	0.0599918	0.528791	0.59695	0.736602	1	0.491388
Ercc4	524.009	-0.0314846	0.07404	-0.425238	0.670663	0.812397	524.009	0.0454268	0.0721358	0.629739	0.528865	0.682153	-1	0.554179
Ercc5	497.062	-0.112736	0.0662829	-1.70083	0.0889755	0.216521	497.062	0.144931	0.062704	2.31136	0.0208131	0.0607546	-1	0.0131547
Ercc6	1547.79	0.235021	0.0571199	4.11451	3.88003e-05	0.000473328	1547.79	-0.284294	0.0578683	-4.91278	8.9792e-07	9.06906e-06	-1	4.29264e-09
Ercc6l	215.255	0.46198	0.139925	3.30162	0.000961279	0.00680366	215.255	-0.141177	0.142612	-0.989936	0.322205	0.488291	-1	0.00332217
Ercc6l2	646.38	-0.0563337	0.0973341	-0.578767	0.562747	0.734741	646.38	-0.00910126	0.0962553	-0.0945533	0.92467	0.958182	1	0.704016
Ercc8	232.446	-0.446177	0.124326	-3.58876	0.000332259	0.00281919	232.446	-0.0745823	0.118755	-0.628037	0.52998	0.683066	1	0.00192569
Erdr1	3299.8	0.157163	0.0721963	2.17688	0.0294894	0.0976011	3299.8	-0.535209	0.072677	-7.36421	1.78193e-13	4.87829e-12	-1	4.76126e-13
Erf	854.209	-0.293305	0.0920226	-3.18732	0.00143598	0.00935921	854.209	-0.750058	0.0928109	-8.08158	6.39326e-16	2.23996e-14	1	2.09642e-16
Ergic1	3359.6	0.253647	0.0982502	2.58165	0.00983298	0.0427622	3359.6	-0.00340764	0.0982617	-0.0346793	0.972335	0.984929	-1	0.0421178
Ergic2	798.122	-0.0224868	0.0731586	-0.30737	0.758562	0.870283	798.122	-0.169074	0.0727802	-2.32308	0.0201749	0.0591728	1	0.0514971
Ergic3	2828.43	0.0310874	0.0673834	0.461352	0.644546	0.79491	2828.43	-0.159963	0.0673225	-2.37607	0.0174979	0.0529518	-1	0.0420919
Erh	2506.49	-0.203286	0.0773353	-2.62863	0.00857297	0.0385322	2506.49	-0.430946	0.0773191	-5.5736	2.49528e-08	3.40527e-07	1	1.31212e-08
Eri1	992.067	0.135677	0.107875	1.25772	0.208492	0.389878	992.067	-0.0705435	0.107803	-0.654373	0.512872	0.668409	-1	0.260598
Eri2	170.539	0.068977	0.140692	0.490269	0.623944	0.781495	170.539	-0.0270768	0.139324	-0.194345	0.845906	0.910923	-1	0.711882
Eri3	1629.34	-0.00870694	0.0505084	-0.172386	0.863134	0.930797	1629.34	0.0147074	0.0497632	0.295548	0.767575	0.857881	-1	0.798513
Erich1	293.012	0.376	0.100458	3.74285	0.000181946	0.00171984	293.012	0.548117	0.0976154	5.61507	1.96481e-08	2.73939e-07	1	4.71131e-10
Erlec1	616.852	-0.136704	0.0730061	-1.87249	0.0611383	0.165462	616.852	-0.168921	0.0718781	-2.3501	0.0187683	0.0557729	1	0.00922833
Erlin1	1687.24	-0.334495	0.129564	-2.5817	0.00983157	0.0427622	1687.24	0.477614	0.128416	3.71927	0.000199802	0.00118462	-1	5.06572e-05
Erlin2	1423.73	0.0509894	0.0511759	0.996356	0.319077	0.515297	1423.73	-0.439134	0.05204	-8.4384	3.2172e-17	1.26481e-15	-1	6.51753e-16
Ermard	444.508	-0.0483342	0.0719759	-0.671533	0.501881	0.685666	444.508	0.0605462	0.0694225	0.872141	0.383132	0.549162	-1	0.376542
Ermp1	776.461	-0.25284	0.0662437	-3.81681	0.000135187	0.00134263	776.461	-0.365899	0.0656118	-5.57673	2.45082e-08	3.35136e-07	1	4.49964e-10
Ern1	2014.28	0.134222	0.203187	0.660585	0.508878	0.691308	2014.28	0.14414	0.203051	0.709873	0.477783	0.636855	1	0.440263
Ero1l	2951.34	-0.593714	0.0676213	-8.77999	1.63487e-18	1.80688e-16	2951.34	-0.425627	0.0670396	-6.34889	2.16868e-10	4.15427e-09	1	7.50626e-25
Ero1lb	985.039	-0.220361	0.0676575	-3.257	0.00112595	0.00769946	985.039	-0.362237	0.0672829	-5.38378	7.29359e-08	9.17567e-07	1	7.06477e-09
Erp27	7.14124	-0.565755	0.541115	-1.04554	0.295776	0.490343	7.14124	0.401419	0.456098	0.880116	0.378796	0.545117	-1	0.267294
Erp29	5474.4	0.0791886	0.079652	0.994182	0.320134	0.516553	5474.4	-0.0697773	0.0796033	-0.876563	0.380724	0.547116	-1	0.282615
Erp44	1796.04	-0.0570615	0.0504366	-1.13135	0.257908	0.446812	1796.04	-0.00164552	0.0496671	-0.033131	0.97357	0.985152	1	0.440178
Errfi1	177.681	-0.381645	0.131496	-2.90233	0.00370396	0.020223	177.681	0.127503	0.123333	1.03381	0.301225	0.465418	-1	0.00941216
Esco1	662.646	-0.0669545	0.0747599	-0.895594	0.37047	0.567734	662.646	0.166871	0.0725371	2.30049	0.0214202	0.0620315	-1	0.0352174
Esco2	218.064	0.425405	0.177407	2.39791	0.016489	0.0629522	218.064	-0.383771	0.180873	-2.12177	0.0338573	0.0895182	-1	0.00563537
Esd	8621.51	-0.101776	0.0574261	-1.7723	0.0763448	0.19514	8621.51	-0.393334	0.0574527	-6.84621	7.58305e-12	1.74707e-10	1	3.40924e-11
Esf1	1578.56	-0.251092	0.0615348	-4.08049	4.49418e-05	0.000534629	1578.56	-0.131579	0.0606055	-2.17108	0.0299254	0.0811206	1	4.33694e-05
Espl1	786.355	0.302275	0.0828441	3.64872	0.000263553	0.00234066	786.355	-0.215933	0.0838327	-2.57576	0.0100019	0.033623	-1	7.87e-05
Espn	5.3556	1.06154	0.662536	1.60224	0.109102	0.250498	5.3556	1.05847	0.650977	1.62596	0.103957	0.214088	1	0.0536287
Espnl	45.2522	1.58004	0.309062	5.11235	3.18171e-07	6.71169e-06	45.2522	0.185311	0.325087	0.570033	0.568655	0.714265	1	4.79393e-06
Esr1	22.6268	-1.78737	0.349898	-5.10826	3.25144e-07	6.83649e-06	22.6268	-1.33857	0.307275	-4.35625	1.32309e-05	0.00010538	1	7.20427e-10
Esrp2	17.7489	0.235974	0.364357	0.647645	0.517214	0.698818	17.7489	0.435099	0.349897	1.2435	0.213682	0.364654	1	0.254826
Esrra	1856.09	0.038047	0.072157	0.527281	0.597998	0.762746	1856.09	0.138755	0.071579	1.93849	0.0525638	0.126806	1	0.0967206
Esyt1	4553.25	0.369596	0.144807	2.55234	0.0107003	0.0453888	4553.25	0.379053	0.144729	2.61906	0.00881718	0.030365	1	0.00137823
Esyt2	1614.78	-0.334335	0.0480625	-6.95625	3.49442e-12	1.82203e-10	1614.78	-0.273744	0.047052	-5.8179	5.95914e-09	9.15812e-08	1	1.66864e-17
Esyt3	13.8421	-0.103143	0.372619	-0.276806	0.781929	0.883299	13.8421	0.175525	0.34891	0.503068	0.614916	0.749066	-1	0.661649
Etaa1	179.123	0.332418	0.132419	2.51035	0.0120611	0.0496715	179.123	-0.0778432	0.134043	-0.580734	0.56142	0.70893	-1	0.0352136
Etaa1os	7.12063	1.08555	0.48941	2.21809	0.026549	0.0898	7.12063	0.301261	0.519116	0.580335	0.561689	0.709156	1	0.0636822
Etf1	4984.16	-0.158778	0.0570953	-2.78093	0.0054204	0.0271671	4984.16	-0.0978982	0.0568365	-1.72246	0.0849871	0.184075	1	0.00500079
Etfa	2192.58	-0.153916	0.0883724	-1.74168	0.0815645	0.204045	2192.58	-0.0552506	0.0879477	-0.628221	0.529859	0.683044	1	0.139372
Etfb	1284.99	-0.172572	0.0771612	-2.23652	0.025318	0.086748	1284.99	0.185461	0.0757324	2.4489	0.0143294	0.0450049	-1	0.00390409
Etfdh	1078.45	0.040609	0.0589169	0.689259	0.49066	0.675906	1078.45	-0.0113497	0.058235	-0.194895	0.845475	0.910871	-1	0.615663
Ethe1	375.291	0.0789372	0.0967293	0.816063	0.414464	0.60852	375.291	0.162806	0.0947246	1.71873	0.0856641	0.185174	1	0.112682
Etnk1	2673.92	-0.317615	0.0530986	-5.98161	2.20946e-09	7.32579e-08	2673.92	-0.151405	0.0523672	-2.89121	0.00383765	0.0151181	1	1.10752e-09
Etohd2	35.9668	0.032047	0.225253	0.142271	0.886866	0.942036	35.9668	0.388488	0.208699	1.86147	0.0626773	0.145794	1	0.137343
Etohi1	343.17	0.0104602	0.160032	0.065363	0.947885	0.97441	343.17	-0.291515	0.160312	-1.81842	0.0689998	0.157097	-1	0.153076
Ets2	7547.38	-0.185783	0.0377856	-4.91676	8.79867e-07	1.66339e-05	7547.38	0.227145	0.0372451	6.09865	1.06968e-09	1.83351e-08	-1	3.04984e-13
Etv1	2624.93	0.116295	0.101747	1.14298	0.253045	0.441166	2624.93	-0.18774	0.101803	-1.84415	0.065162	0.150256	-1	0.0662877
Etv3	2596.41	0.132238	0.123402	1.0716	0.283898	0.47674	2596.41	-0.157124	0.123438	-1.2729	0.203055	0.351975	-1	0.167801
Etv4	15.3614	0.387409	0.380168	1.01905	0.308181	0.503508	15.3614	-0.835604	0.423068	-1.97511	0.0482561	0.118827	-1	0.0598306
Etv5	677.728	0.0459416	0.108679	0.422729	0.672493	0.813091	677.728	0.01607	0.108021	0.148767	0.881737	0.93418	1	0.759574
Etv6	1106.94	-0.0829368	0.0609934	-1.35977	0.173903	0.343529	1106.94	-0.00223992	0.0598655	-0.0374158	0.970153	0.983725	1	0.337938
Eva1b	41.1356	0.746132	0.206289	3.61692	0.000298125	0.00259425	41.1356	-0.0992304	0.221267	-0.448465	0.653818	0.778571	-1	0.0020198
Eva1c	4.20782	0.387141	0.615845	0.628634	0.529589	0.708108	4.20782	-0.670651	0.692443	-0.968529	0.33278	0.499669	-1	0.35382
Evc	4.10753	0.600574	0.826519	0.726631	0.467452	0.654521	4.10753	-0.352807	0.874409	-0.40348	0.686595	0.802065	-1	0.524969
Evi2a	1945.99	-0.0679585	0.119803	-0.567252	0.570543	0.741219	1945.99	0.295816	0.119214	2.48139	0.0130871	0.0419011	-1	0.0310579
Evi5	1197.02	0.0415643	0.0560729	0.741255	0.458539	0.647348	1197.02	0.10196	0.0550532	1.85203	0.0640213	0.14808	1	0.0958593
Evi5l	159.741	0.205771	0.120022	1.71444	0.0864472	0.212075	159.741	0.630286	0.112688	5.59318	2.22946e-08	3.07352e-07	1	6.51817e-08
Evl	534.127	-0.210803	0.0868267	-2.42786	0.0151881	0.0591241	534.127	0.504619	0.0819795	6.15544	7.48713e-10	1.32188e-08	-1	7.81549e-10
Evpl	5.64067	1.48675	0.645343	2.30382	0.0212327	0.076159	5.64067	0.35725	0.690329	0.517506	0.604803	0.7428	1	0.0565709
Ewsr1	7102.07	0.0708235	0.0443617	1.5965	0.110377	0.25227	7102.07	-0.0784135	0.0442946	-1.77027	0.0766818	0.170576	-1	0.0430313
Exd1	30.8056	0.0297144	0.258479	0.114959	0.908478	0.952451	30.8056	0.23799	0.245675	0.968719	0.332685	0.49965	1	0.475892
Exd2	398.071	-0.00182147	0.097444	-0.0186924	0.985086	0.993061	398.071	-0.0833544	0.0964878	-0.863885	0.387651	0.552724	1	0.548889
Exo1	208.875	0.356289	0.140182	2.54161	0.0110343	0.0464236	208.875	-0.432692	0.144662	-2.99106	0.00278009	0.0114838	-1	0.000533119
Exo5	348.775	0.0391947	0.0923201	0.424553	0.671163	0.812748	348.775	-0.00107924	0.0908959	-0.0118734	0.990527	0.99435	-1	0.808156
Exoc1	899.509	0.0383464	0.0671426	0.571119	0.567919	0.739425	899.509	-0.126068	0.066854	-1.88573	0.059332	0.139549	-1	0.103186
Exoc2	1474.53	-0.0383235	0.0521792	-0.734458	0.462669	0.651293	1474.53	-0.14689	0.0517734	-2.83716	0.00455163	0.017438	1	0.0113573
Exoc3	1017.28	-0.125835	0.065444	-1.92278	0.0545075	0.152604	1017.28	-0.0707181	0.0643721	-1.09858	0.27195	0.434016	1	0.0662327
Exoc3l	23.0952	0.3546	0.270371	1.31153	0.189679	0.365208	23.0952	0.287138	0.264692	1.0848	0.278011	0.440879	1	0.161013
Exoc3l4	143.686	0.210713	0.147585	1.42774	0.153368	0.315244	143.686	-0.193778	0.149413	-1.29692	0.194657	0.341163	-1	0.10755
Exoc4	1345.79	0.228585	0.0636118	3.59344	0.000326347	0.00277997	1345.79	0.0764076	0.0633877	1.2054	0.228048	0.38203	1	0.00106203
Exoc5	1615.45	-0.118017	0.056617	-2.08447	0.0371173	0.116074	1615.45	0.175508	0.055248	3.17673	0.00148947	0.00675504	-1	0.000784082
Exoc6	661.124	-0.229475	0.0884091	-2.5956	0.00944252	0.041531	661.124	-0.109279	0.0868743	-1.2579	0.208428	0.358487	1	0.0148883
Exoc6b	754.888	0.198624	0.0629168	3.15694	0.00159436	0.0101811	754.888	0.200611	0.0618096	3.24562	0.00117195	0.00550135	1	5.60096e-05
Exoc7	867.45	-0.142157	0.0633365	-2.24448	0.0248017	0.0854545	867.45	0.120469	0.0611591	1.96976	0.0488665	0.119875	-1	0.0102438
Exoc8	336.859	-0.0332216	0.110462	-0.300751	0.763605	0.873202	336.859	-0.169702	0.109802	-1.54552	0.12222	0.241687	1	0.211042
Exog	219.723	0.0344924	0.0995487	0.346487	0.728977	0.850451	219.723	-0.063359	0.0980623	-0.64611	0.518208	0.673287	-1	0.572598
Exosc1	805.419	-0.106537	0.0700401	-1.52108	0.12824	0.280492	805.419	-0.0609069	0.0688231	-0.884977	0.376169	0.542787	1	0.152247
Exosc10	1408.21	0.250693	0.0605595	4.13962	3.47887e-05	0.000432967	1408.21	0.236226	0.0599917	3.93765	8.22841e-05	0.00053852	1	2.33161e-07
Exosc2	666.404	-0.0858308	0.0744907	-1.15224	0.249224	0.437335	666.404	-0.0736892	0.0732747	-1.00566	0.314581	0.4798	1	0.209834
Exosc3	651.933	-0.0164275	0.108242	-0.151767	0.879371	0.938523	651.933	0.149938	0.106919	1.40235	0.160812	0.296055	-1	0.277854
Exosc4	607.221	-0.0559005	0.0773809	-0.722406	0.470045	0.65689	607.221	-0.153251	0.0766562	-1.99919	0.0455873	0.113561	1	0.0745971
Exosc5	1647.3	-0.160317	0.0554528	-2.89106	0.00383948	0.0208169	1647.3	-0.00533519	0.0544068	-0.0980609	0.921884	0.956331	1	0.0199079
Exosc6	759.33	-0.0165179	0.0783295	-0.210877	0.832983	0.914605	759.33	-0.421859	0.0790382	-5.3374	9.42887e-08	1.16666e-06	1	1.06703e-06
Exosc7	547.817	-0.0995589	0.0983035	-1.01277	0.31117	0.506456	547.817	-0.152664	0.0974608	-1.56641	0.117252	0.234262	1	0.118644
Exosc8	527.495	0.131675	0.106348	1.23816	0.215658	0.398952	527.495	-0.11787	0.106392	-1.10788	0.267914	0.429777	-1	0.171461
Exosc9	733.477	-0.142248	0.0967274	-1.4706	0.141398	0.299811	733.477	-0.254767	0.0962806	-2.64608	0.00814295	0.0284268	1	0.00852266
Ext1	480.307	-0.155325	0.0776526	-2.00026	0.0454727	0.133899	480.307	-0.385216	0.0776053	-4.96379	6.91314e-07	7.20288e-06	1	9.64459e-07
Ext2	1843.61	0.204624	0.044231	4.62627	3.72307e-06	6.05573e-05	1843.61	0.565024	0.0426789	13.2389	5.22798e-40	7.94418e-38	1	4.81078e-42
Extl1	171.451	-0.0693308	0.11273	-0.615018	0.538543	0.716156	171.451	0.421692	0.104008	4.0544	5.02622e-05	0.000348767	-1	0.000249771
Extl2	569.749	-0.0535402	0.098364	-0.544307	0.58623	0.753833	569.749	0.0808516	0.0968041	0.835209	0.4036	0.568749	-1	0.428742
Extl3	1504.41	0.110305	0.067931	1.62377	0.104424	0.242773	1504.41	0.210634	0.0671922	3.13479	0.00171977	0.00762063	1	0.00185009
Eya3	2866.11	0.197106	0.0354264	5.56381	2.63955e-08	7.05207e-07	2866.11	0.134592	0.0350442	3.84064	0.000122716	0.000772092	1	5.44484e-10
Eya4	111.098	-0.207062	0.153789	-1.3464	0.178173	0.349297	111.098	0.854639	0.135674	6.29919	2.99199e-10	5.6356e-09	-1	1.9685e-09
Ezh1	907.974	-0.00383396	0.0749233	-0.0511718	0.959189	0.979463	907.974	0.0601556	0.0738889	0.814135	0.415568	0.580107	-1	0.568193
Ezh2	621.928	0.00629412	0.105246	0.0598042	0.952312	0.977096	621.928	-0.150548	0.104945	-1.43454	0.151419	0.283745	-1	0.277246
Ezr	1708.67	-0.016752	0.0611416	-0.273987	0.784094	0.884524	1708.67	-0.546192	0.061862	-8.8292	1.05424e-18	4.76842e-17	1	4.21779e-17
F10	221.609	0.169644	0.107848	1.573	0.115719	0.261009	221.609	0.019098	0.107033	0.178432	0.858384	0.919726	1	0.240057
F11r	111.046	-0.244501	0.187384	-1.30481	0.191957	0.368135	111.046	-0.278265	0.184859	-1.50528	0.132251	0.256646	1	0.0944806
F12	57.3228	-0.703772	0.219884	-3.20065	0.00137119	0.00903795	57.3228	0.0101127	0.198309	0.0509946	0.95933	0.977619	-1	0.00883567
F3	8.03886	-1.43427	0.528996	-2.71132	0.00670168	0.0319659	8.03886	-3.12565	0.737617	-4.2375	2.26024e-05	0.000170959	1	5.46487e-06
F420014N23Rik	47.4156	0.151325	0.248162	0.609784	0.542005	0.718969	47.4156	-0.165033	0.249736	-0.660828	0.508722	0.664538	-1	0.477782
F5	6.23073	-0.454527	0.761686	-0.596738	0.550682	0.725066	6.23073	0.109067	0.717796	0.151947	0.879229	0.932676	-1	0.676252
F630028O10Rik	71.4114	0.785873	0.196247	4.0045	6.21478e-05	0.000704941	71.4114	1.46369	0.184406	7.93733	2.06585e-15	6.84768e-14	1	4.82721e-17
F7	38.7321	-0.0268055	0.217466	-0.123263	0.901899	0.948857	38.7321	-0.322854	0.219264	-1.47244	0.140901	0.268917	1	0.255164
F730043M19Rik	128.826	0.371475	0.122552	3.03116	0.00243614	0.0144041	128.826	-0.381399	0.130114	-2.93127	0.00337584	0.0135229	-1	0.000194785
F8	11.7441	-1.09172	0.550433	-1.98338	0.0473251	0.137736	11.7441	0.36276	0.466609	0.777439	0.4369	0.600776	-1	0.0827484
F830045P16Rik	12.0899	-0.17802	0.420264	-0.423591	0.671864	0.812868	12.0899	0.166964	0.392582	0.425298	0.67062	0.790091	-1	0.64224
F8a	168.439	-0.0188056	0.129701	-0.144992	0.884718	0.941277	168.439	0.0433257	0.126483	0.342541	0.731944	0.833865	-1	0.784898
F9	48.312	-0.924964	0.256404	-3.60744	0.000309229	0.00267647	48.312	-0.92163	0.249791	-3.6896	0.000224609	0.00131101	1	3.50888e-06
Faah	17.5316	-0.172842	0.342879	-0.504092	0.614197	0.775149	17.5316	-0.684222	0.355246	-1.92605	0.0540985	0.129905	1	0.100696
Faap100	344.777	0.115614	0.0832888	1.38811	0.165102	0.332131	344.777	0.0912063	0.0816149	1.11752	0.263772	0.424774	1	0.141081
Faap20	405.235	-0.156851	0.083624	-1.87567	0.0607013	0.164671	405.235	0.179072	0.0795723	2.25043	0.0244215	0.0688797	-1	0.0113425
Faap24	262.606	0.232101	0.108156	2.14598	0.0318743	0.103274	262.606	0.219383	0.106433	2.06123	0.0392809	0.100783	1	0.0104083
Fabp3	96.9953	1.03782	0.153315	6.76922	1.29478e-11	5.89535e-10	96.9953	-0.00612112	0.16423	-0.0372717	0.970268	0.983725	-1	5.79941e-10
Fabp4	168.14	0.238756	0.119355	2.00038	0.0454592	0.133899	168.14	-0.461276	0.124921	-3.69253	0.000222037	0.00129824	-1	0.000173833
Fabp5	5284.32	0.14578	0.0399965	3.64483	0.000267573	0.00236661	5284.32	-0.64163	0.0406674	-15.7775	4.44416e-56	1.07327e-53	-1	2.54e-56
Fabp7	25.2412	-0.552156	0.294833	-1.87277	0.0610995	0.165392	25.2412	-0.652881	0.289498	-2.25521	0.0241199	0.0682137	1	0.011282
Fadd	338.912	0.268738	0.0817053	3.28911	0.00100504	0.00707466	338.912	0.220338	0.0802377	2.74607	0.00603142	0.0219626	1	0.000155378
Fads1	3358.22	0.39683	0.0809495	4.90219	9.47726e-07	1.76586e-05	3358.22	0.390568	0.0807725	4.83541	1.32872e-06	1.30189e-05	1	2.29894e-10
Fads2	872.601	0.390898	0.0984101	3.97213	7.1232e-05	0.000786594	872.601	0.211696	0.098262	2.15441	0.0312083	0.0839923	1	6.60679e-05
Fads3	94.6013	0.816335	0.17959	4.54555	5.47914e-06	8.46484e-05	94.6013	-0.104164	0.188033	-0.553967	0.579601	0.72307	-1	6.12068e-05
Fads6	100.782	0.334155	0.1749	1.91055	0.0560622	0.155533	100.782	0.0964543	0.174904	0.551471	0.581311	0.724111	1	0.112623
Faf1	1689.2	-0.0417702	0.0554772	-0.752926	0.451494	0.640802	1689.2	-0.0209132	0.054821	-0.381481	0.702846	0.813251	1	0.521133
Faf2	1489.66	0.0148504	0.0518363	0.286487	0.774505	0.878625	1489.66	-0.0494066	0.0513067	-0.962966	0.335565	0.502122	-1	0.441177
Fah	73.2989	0.238527	0.20601	1.15784	0.246929	0.434901	73.2989	-0.216947	0.209353	-1.03627	0.300076	0.464434	-1	0.201983
Fahd1	283.116	-0.269498	0.128928	-2.0903	0.0365908	0.114788	283.116	-0.415889	0.128262	-3.24249	0.00118489	0.0055544	1	0.000637577
Fahd2a	122.424	-0.136165	0.135108	-1.00783	0.313538	0.509086	122.424	-0.0756425	0.130714	-0.578689	0.562799	0.70981	1	0.361354
Faim	701.456	0.0118948	0.0593586	0.200389	0.841176	0.918435	701.456	-0.174582	0.0590711	-2.95545	0.00312212	0.0126721	-1	0.0116385
Fam101b	4.75134	0.637022	0.585678	1.08767	0.276743	0.468705	4.75134	-0.147977	0.627629	-0.235772	0.81361	0.888919	-1	0.416641
Fam102a	4387.53	-0.155407	0.0581126	-2.67425	0.00748975	0.0347132	4387.53	-0.980888	0.0587892	-16.6848	1.69015e-62	4.57151e-60	1	1.58692e-61
Fam102b	1006.02	0.364389	0.0706935	5.15449	2.54317e-07	5.48096e-06	1006.02	0.199349	0.0704735	2.82871	0.00467358	0.0178597	1	9.78884e-08
Fam103a1	494.727	-0.0229597	0.086055	-0.266803	0.789621	0.88865	494.727	-0.337655	0.0865046	-3.90332	9.48808e-05	0.000612198	1	0.00054403
Fam104a	1300.35	0.00985302	0.0527667	0.186728	0.851874	0.924591	1300.35	-0.0456484	0.0521407	-0.875484	0.381311	0.547668	-1	0.506369
Fam105a	1613.2	-0.375607	0.0881733	-4.25987	2.04542e-05	0.000271833	1613.2	0.0543322	0.0869869	0.624602	0.532232	0.684928	-1	0.000186186
Fam107b	214.57	0.0495027	0.104536	0.473545	0.635825	0.789272	214.57	0.535347	0.0973678	5.49819	3.83708e-08	5.06765e-07	1	3.99975e-07
Fam109a	641.208	-0.0976315	0.075149	-1.29917	0.193885	0.370932	641.208	-0.298518	0.0749585	-3.98245	6.82086e-05	0.000457113	1	0.000169558
Fam109b	5.75836	0.700695	0.582565	1.20278	0.229063	0.414709	5.75836	-0.210637	0.625691	-0.336647	0.736383	0.836948	-1	0.347089
Fam110a	191.705	0.195573	0.148322	1.31857	0.187314	0.361894	191.705	-0.184784	0.149486	-1.23613	0.216411	0.368168	-1	0.133238
Fam111a	2785.36	0.222989	0.0685095	3.25486	0.00113448	0.0077496	2785.36	-0.363936	0.0689484	-5.27839	1.30326e-07	1.56948e-06	-1	1.21628e-08
Fam114a1	164.958	-0.0339011	0.116742	-0.290395	0.771514	0.876743	164.958	-0.0249723	0.113714	-0.219606	0.826178	0.89815	1	0.787446
Fam114a2	924.679	-0.0714091	0.0627237	-1.13847	0.254924	0.443664	924.679	0.06684	0.0611908	1.09232	0.274692	0.437247	-1	0.193991
Fam117a	448.51	-0.294099	0.0818244	-3.59428	0.000325296	0.00277795	448.51	-0.262001	0.0799149	-3.2785	0.00104361	0.00497665	1	1.38249e-05
Fam117b	650.147	-0.253192	0.0812172	-3.11747	0.0018241	0.0113729	650.147	-0.309165	0.0803238	-3.84898	0.000118609	0.000749915	1	8.52875e-06
Fam118a	341.834	0.0753163	0.113142	0.665681	0.505615	0.688729	341.834	0.17022	0.111197	1.53081	0.125817	0.247283	1	0.170311
Fam118b	589.745	-0.185133	0.086051	-2.15144	0.0314418	0.10218	589.745	-0.235223	0.0851165	-2.76354	0.00571781	0.0210415	1	0.00215002
Fam120a	9397.92	0.243232	0.0905862	2.68509	0.00725094	0.0338858	9397.92	0.129466	0.0905536	1.42972	0.152797	0.285577	1	0.00967699
Fam120aos	213.832	0.176405	0.110056	1.60287	0.108964	0.250283	213.832	0.225367	0.107378	2.09883	0.0358319	0.0935684	1	0.0234186
Fam120b	748.94	0.00748906	0.0581173	0.128861	0.897468	0.946953	748.94	-0.157344	0.0577229	-2.72584	0.00641371	0.0231428	-1	0.0219151
Fam120c	426.638	0.150595	0.104328	1.44348	0.148886	0.309637	426.638	0.032928	0.103714	0.317489	0.750872	0.846273	1	0.262037
Fam122a	445.841	0.0208736	0.0759457	0.274849	0.783432	0.884302	445.841	0.277029	0.072631	3.8142	0.000136626	0.000847035	1	0.000749035
Fam122b	220.871	-0.156536	0.113073	-1.38438	0.166242	0.333403	220.871	-0.209068	0.111226	-1.87967	0.0601527	0.141013	1	0.0470142
Fam126a	532.207	-0.037663	0.085762	-0.439157	0.660547	0.805536	532.207	0.209129	0.0833117	2.51021	0.0120661	0.0393114	-1	0.0316667
Fam126b	537.407	-0.240897	0.0952348	-2.52951	0.0114222	0.0477839	537.407	-0.318001	0.09442	-3.36794	0.000757329	0.00374895	1	0.000179139
Fam129a	2154.29	0.171008	0.0417744	4.09361	4.24707e-05	0.000510399	2154.29	0.748238	0.0398652	18.7692	1.34865e-78	5.06645e-76	1	2.58591e-79
Fam129b	6281.02	-0.0131116	0.109806	-0.119407	0.904953	0.950527	6281.02	-0.275546	0.109813	-2.50922	0.0120999	0.039412	1	0.0374622
Fam129c	217.614	-0.0677251	0.122828	-0.551383	0.581371	0.750046	217.614	-0.608251	0.125809	-4.83471	1.33338e-06	1.30482e-05	1	9.78678e-06
Fam131a	82.0116	0.448977	0.24507	1.83203	0.0669462	0.177321	82.0116	0.0277013	0.247032	0.112137	0.910715	0.950568	1	0.168556
Fam132a	71.8943	0.169766	0.208007	0.816155	0.414412	0.60852	71.8943	-0.48746	0.214928	-2.26801	0.0233285	0.066476	-1	0.040452
Fam132b	15.0921	-0.0504889	0.379267	-0.133122	0.894097	0.945035	15.0921	0.290492	0.355907	0.816202	0.414385	0.579	-1	0.547175
Fam133b	432.818	-0.643892	0.0941493	-6.83905	7.97211e-12	3.84654e-10	432.818	-0.4702	0.0911929	-5.1561	2.52144e-07	2.85356e-06	1	1.09763e-15
Fam134a	3585.03	-0.132868	0.0563985	-2.35587	0.0184793	0.0688833	3585.03	-0.336963	0.0563541	-5.97938	2.23985e-09	3.71222e-08	1	2.5571e-09
Fam134b	1852.4	0.253165	0.0702558	3.60347	0.000313997	0.0027107	1852.4	-0.000742458	0.0702807	-0.0105642	0.991571	0.994841	-1	0.00269672
Fam134c	1415.65	0.00761781	0.0683074	0.111522	0.911202	0.953311	1415.65	0.205907	0.0672786	3.06051	0.00220962	0.00942082	1	0.00898097
Fam135a	437.071	-0.257162	0.111587	-2.30458	0.0211902	0.0761226	437.071	0.317134	0.107583	2.94781	0.0032003	0.0129274	-1	0.000984065
Fam136a	1145.03	-0.216197	0.0741428	-2.91596	0.00354596	0.0195549	1145.03	0.0221638	0.0727674	0.304584	0.760683	0.853166	-1	0.0166836
Fam13a	12.2705	0.656497	0.432702	1.5172	0.129215	0.281815	12.2705	-0.344107	0.464572	-0.740697	0.458877	0.620834	-1	0.17496
Fam13b	1264.4	0.0263328	0.0526465	0.500181	0.616948	0.777104	1264.4	0.0540286	0.0517225	1.04459	0.296214	0.460354	1	0.357743
Fam13c	1360.56	-0.229976	0.0572236	-4.01891	5.84673e-05	0.000667291	1360.56	-0.300925	0.0566705	-5.31008	1.0958e-07	1.3363e-06	1	8.917e-10
Fam149a	7.2391	0.85888	0.533501	1.60989	0.107421	0.247781	7.2391	-0.523066	0.600109	-0.871617	0.383417	0.549264	-1	0.136097
Fam149b	337.731	-0.0319884	0.0998542	-0.320351	0.748702	0.863601	337.731	0.0949549	0.0973267	0.975631	0.329247	0.496017	-1	0.42836
Fam151b	6.18618	-0.158775	0.607701	-0.261271	0.793883	0.891275	6.18618	0.755168	0.535832	1.40934	0.158735	0.293551	-1	0.261634
Fam155a	9.6516	0.0525977	0.489275	0.107501	0.914391	0.954549	9.6516	0.0159646	0.479397	0.0333014	0.973434	0.985139	1	0.940363
Fam160a2	733.072	-0.0177785	0.0865925	-0.205312	0.837328	0.916186	733.072	-0.177674	0.0862931	-2.05896	0.0394985	0.101189	1	0.0927081
Fam160b1	657.97	-0.00775405	0.0992533	-0.0781238	0.93773	0.96844	657.97	-0.00207261	0.0983747	-0.0210686	0.983191	0.98963	1	0.958398
Fam160b2	666.737	0.199247	0.0719295	2.77003	0.00560504	0.0278881	666.737	0.138277	0.0711142	1.94443	0.0518431	0.125448	1	0.00349849
Fam161a	43.376	-0.348784	0.219435	-1.58946	0.111956	0.254923	43.376	0.235945	0.197473	1.19482	0.232158	0.387187	-1	0.0987029
Fam161b	35.2216	0.165558	0.241485	0.685585	0.492975	0.67766	35.2216	-0.265521	0.246895	-1.07544	0.282178	0.44508	-1	0.301613
Fam162a	748.723	-0.149894	0.104162	-1.43905	0.150136	0.310975	748.723	-0.0790165	0.103191	-0.765732	0.443836	0.606919	1	0.188737
Fam167b	1982.89	0.209491	0.116561	1.79727	0.0722925	0.188091	1982.89	0.224775	0.116321	1.93238	0.053313	0.12827	1	0.0241265
Fam168a	1338.83	0.0482228	0.0653339	0.738098	0.460455	0.649309	1338.83	0.0988034	0.0645772	1.53001	0.126015	0.247564	1	0.160746
Fam168b	5028.37	0.0610485	0.071199	0.857435	0.391204	0.588334	5028.37	0.0359717	0.071061	0.506208	0.61271	0.747729	1	0.439915
Fam169a	9.20761	-0.0500719	0.564726	-0.0886659	0.929347	0.963449	9.20761	-0.628412	0.582026	-1.0797	0.280277	0.442876	1	0.426689
Fam171a2	38.7896	1.18104	0.242296	4.87437	1.09159e-06	2.00217e-05	38.7896	1.36641	0.234763	5.82036	5.87212e-09	9.03465e-08	1	1.80889e-12
Fam171b	8.82334	-1.12541	0.733221	-1.53488	0.124813	0.274887	8.82334	-0.204421	0.674475	-0.303082	0.761828	0.854167	1	0.234799
Fam172a	454.996	-0.108324	0.0861684	-1.25712	0.208711	0.390063	454.996	0.00522013	0.0840149	0.0621334	0.950457	0.972386	-1	0.379292
Fam173a	857.285	0.0426722	0.0882461	0.483559	0.628699	0.78483	857.285	-0.0568573	0.0878145	-0.64747	0.517328	0.672337	-1	0.52767
Fam173b	329.59	-0.0382892	0.104629	-0.365951	0.714402	0.841265	329.59	-0.0762815	0.103244	-0.738848	0.459999	0.621916	1	0.523196
Fam174a	1698.38	-0.0992146	0.0582956	-1.70192	0.0887696	0.216173	1698.38	0.301992	0.0568028	5.3165	1.05785e-07	1.29704e-06	-1	2.80385e-07
Fam175a	375.99	-0.409874	0.118764	-3.45115	0.000558202	0.00435876	375.99	-0.154102	0.115854	-1.33014	0.183472	0.326422	1	0.0014228
Fam175b	1299.74	-0.00926452	0.061254	-0.151248	0.87978	0.938628	1299.74	-0.012077	0.0605579	-0.199428	0.841928	0.90879	1	0.853016
Fam178a	1054.4	-0.0884641	0.0650405	-1.36014	0.173786	0.343487	1054.4	-0.134107	0.0643567	-2.08381	0.0371773	0.09643	1	0.0331224
Fam179b	821.266	-0.0885893	0.0861001	-1.02891	0.303522	0.49852	821.266	-0.0270656	0.085083	-0.318108	0.750403	0.846272	1	0.421883
Fam185a	211.454	-0.127976	0.120708	-1.06021	0.28905	0.482409	211.454	-0.472748	0.121803	-3.88126	0.000103918	0.000665114	1	0.000320857
Fam186b	14.0777	0.791736	0.411895	1.92218	0.0545835	0.152709	14.0777	1.52794	0.381355	4.00662	6.15949e-05	0.000418387	1	6.38913e-05
Fam187b	8.98981	0.163759	0.498726	0.328355	0.742643	0.858944	8.98981	-0.144891	0.502481	-0.288351	0.773078	0.862052	-1	0.740454
Fam188a	668.385	0.0543427	0.0658486	0.825267	0.40922	0.60424	668.385	0.384418	0.0629736	6.10444	1.03164e-09	1.77506e-08	1	1.07256e-08
Fam188b	19.1755	-0.017473	0.439176	-0.0397859	0.968264	0.984093	19.1755	0.201587	0.426687	0.472448	0.636607	0.766649	-1	0.754454
Fam189b	32.7553	-0.256056	0.249059	-1.02809	0.303906	0.498849	32.7553	-0.560936	0.251372	-2.2315	0.0256479	0.0715326	1	0.0356839
Fam192a	916.963	0.0505151	0.0778537	0.648847	0.516437	0.698182	916.963	0.135603	0.0768214	1.76517	0.0775346	0.172011	1	0.120095
Fam193a	795.251	0.143251	0.0625929	2.28861	0.0221021	0.0783064	795.251	0.11782	0.0616367	1.91152	0.0559376	0.133187	1	0.0104294
Fam193b	1229.69	0.00391358	0.0986146	0.0396856	0.968344	0.984097	1229.69	-0.328834	0.0988049	-3.32811	0.000874361	0.00425814	-1	0.00419042
Fam195a	422.372	0.00130477	0.0966396	0.0135014	0.989228	0.994767	422.372	-0.198995	0.0964173	-2.0639	0.0390276	0.100249	-1	0.0997241
Fam195b	1269.75	-0.0992979	0.0595591	-1.66722	0.0954714	0.228534	1269.75	0.267413	0.0576996	4.63456	3.57692e-06	3.2271e-05	-1	7.37503e-06
Fam196b	19.2663	0.141674	0.357108	0.396727	0.691569	0.826263	19.2663	0.394816	0.341523	1.15604	0.247663	0.405839	1	0.33533
Fam198b	487.824	0.973165	0.135319	7.19166	6.40069e-13	3.64614e-11	487.824	-0.080034	0.137915	-0.580314	0.561703	0.709156	-1	2.58568e-11
Fam199x	470.646	-0.212053	0.0803784	-2.63818	0.00833512	0.0376858	470.646	-0.392717	0.0799913	-4.9095	9.13082e-07	9.20844e-06	1	3.47028e-07
Fam19a2	112.464	-0.047817	0.18152	-0.263425	0.792223	0.890184	112.464	-0.329143	0.182054	-1.80795	0.0706149	0.159885	1	0.142327
Fam19a3	39.8503	0.943073	0.238887	3.94778	7.88795e-05	0.000860752	39.8503	1.27742	0.228332	5.59455	2.21189e-08	3.05241e-07	1	2.62737e-10
Fam204a	525.801	-0.413527	0.110683	-3.73614	0.000186866	0.00175226	525.801	0.0483435	0.1076	0.449289	0.653223	0.778118	-1	0.00136347
Fam206a	803.096	-0.0555223	0.0601785	-0.922627	0.356202	0.553412	803.096	-0.113248	0.059283	-1.91029	0.0560953	0.133539	1	0.0739018
Fam207a	868.26	-0.121591	0.0706678	-1.7206	0.0853243	0.210078	868.26	-0.152416	0.0698371	-2.18244	0.0290769	0.0792064	1	0.0166395
Fam208a	749.757	0.229894	0.0773005	2.97403	0.00293918	0.0168175	749.757	0.0635434	0.0770246	0.824975	0.409386	0.574351	1	0.00965912
Fam208b	1082.27	0.180761	0.0647312	2.79249	0.00523049	0.0265237	1082.27	0.318775	0.0635659	5.01488	5.3067e-07	5.6377e-06	1	1.49533e-07
Fam209	5.84401	-0.054384	0.639843	-0.0849958	0.932265	0.965146	5.84401	-0.389132	0.646527	-0.60188	0.547254	0.697212	1	0.672911
Fam20a	9.58509	-3.45274	1.2845	-2.688	0.00718807	0.0336406	9.58509	-3.89913	1.31152	-2.97298	0.00294925	0.012061	1	0.000405738
Fam20b	1542.28	-0.00761467	0.0537968	-0.141545	0.887439	0.942235	1542.28	-0.30518	0.0539733	-5.65427	1.56508e-08	2.22715e-07	1	2.0985e-07
Fam20c	4539.32	0.347502	0.216275	1.60676	0.108107	0.248876	4539.32	0.0259362	0.216293	0.119912	0.904553	0.94728	1	0.235755
Fam21	2781.4	0.0864279	0.0476073	1.81543	0.0694572	0.182403	2781.4	0.118142	0.0471447	2.50594	0.0122127	0.0396363	1	0.00722977
Fam210a	1103.02	-0.00952668	0.0618293	-0.15408	0.877546	0.937468	1103.02	-0.17679	0.0615791	-2.87094	0.00409247	0.0159454	1	0.0149483
Fam210b	330.562	0.107494	0.125974	0.853304	0.393491	0.590556	330.562	-0.149699	0.126079	-1.18734	0.235093	0.39083	-1	0.230807
Fam212a	224.951	-0.0937033	0.121597	-0.770605	0.440941	0.631772	224.951	0.780799	0.112356	6.94933	3.67025e-12	8.69291e-11	-1	5.49194e-11
Fam212b	105.906	0.21477	0.171077	1.2554	0.209334	0.390831	105.906	0.0511623	0.17017	0.300654	0.763678	0.855419	1	0.334324
Fam213a	733.519	-0.749795	0.30364	-2.46936	0.0135356	0.0545433	733.519	-0.456082	0.30293	-1.50557	0.132178	0.25654	1	0.0139925
Fam213b	29.7211	0.0550183	0.245655	0.223966	0.822784	0.907947	29.7211	-0.0380733	0.241113	-0.157907	0.87453	0.92988	-1	0.844282
Fam214a	158.709	-0.193221	0.133477	-1.4476	0.147729	0.308095	158.709	0.23008	0.125971	1.82645	0.0677819	0.154845	-1	0.047707
Fam214b	830.561	0.198609	0.25386	0.782357	0.434005	0.625933	830.561	0.543292	0.253279	2.14503	0.0319504	0.0855808	1	0.0535678
Fam216a	396.463	0.0841047	0.0868991	0.967842	0.333123	0.529923	396.463	-0.179448	0.087081	-2.0607	0.0393314	0.100838	-1	0.0534361
Fam217b	82.5223	-0.368986	0.163215	-2.26074	0.0237753	0.0825337	82.5223	-0.0554454	0.152572	-0.363405	0.716302	0.821824	1	0.0678281
Fam219a	412.006	0.896646	0.14895	6.01977	1.74665e-09	5.85127e-08	412.006	0.564741	0.149232	3.78431	0.000154135	0.000939395	1	5.49665e-11
Fam219aos	103.694	0.841469	0.270264	3.1135	0.00184882	0.0114827	103.694	0.472598	0.271147	1.74296	0.0813403	0.178087	1	0.00204493
Fam219b	494.487	0.0876091	0.118687	0.73815	0.460423	0.649309	494.487	0.0737206	0.117814	0.625738	0.531487	0.684164	1	0.444233
Fam220a	557.193	-0.0857767	0.0820079	-1.04596	0.295581	0.490146	557.193	0.112918	0.0797527	1.41585	0.156819	0.291081	-1	0.142672
Fam222b	549.506	-0.0768672	0.0962912	-0.798279	0.424708	0.617276	549.506	-0.131029	0.0954458	-1.37281	0.169812	0.30855	1	0.190461
Fam227a	13.0479	0.606514	0.372424	1.62856	0.103407	0.241364	13.0479	0.594287	0.36346	1.63508	0.102032	0.211185	1	0.0509725
Fam229b	38.4865	-0.1991	0.306743	-0.649076	0.516289	0.698182	38.4865	-0.328719	0.304394	-1.07991	0.28018	0.442852	1	0.309191
Fam26f	23.4561	-1.26074	0.355093	-3.55046	0.000384553	0.00319374	23.4561	0.528927	0.26828	1.97155	0.0486614	0.119524	-1	0.000381728
Fam32a	1849.1	0.0897621	0.0841456	1.06675	0.286086	0.479069	1849.1	0.121961	0.0837511	1.45623	0.145328	0.275076	1	0.131781
Fam35a	148.071	-0.202071	0.123011	-1.64271	0.100444	0.236885	148.071	0.17205	0.114819	1.49844	0.134018	0.25922	-1	0.0614052
Fam3a	447.864	0.0782485	0.0827516	0.945584	0.344361	0.541719	447.864	0.289885	0.0800431	3.62161	0.000292777	0.00164023	1	0.000888545
Fam3c	735.045	0.0435978	0.0968167	0.450313	0.652485	0.800514	735.045	-0.0221251	0.0962495	-0.229872	0.818191	0.891996	-1	0.714055
Fam43a	29.36	0.0884766	0.271558	0.325812	0.744567	0.860641	29.36	0.656017	0.249435	2.63001	0.00853824	0.0295625	1	0.0254427
Fam45a	638.155	-0.142768	0.0908776	-1.57099	0.116184	0.261515	638.155	0.145172	0.0887224	1.63625	0.101788	0.210906	-1	0.055155
Fam46a	404.101	0.346421	0.183436	1.88851	0.0589578	0.161283	404.101	0.290299	0.182915	1.58707	0.112496	0.227109	1	0.0366287
Fam46b	24.5276	0.863022	0.295571	2.91985	0.00350205	0.0193609	24.5276	-0.197482	0.319581	-0.617941	0.536614	0.688664	-1	0.0133331
Fam46c	97.3429	0.888599	0.181503	4.89579	9.79098e-07	1.81907e-05	97.3429	-0.0339345	0.189504	-0.17907	0.857883	0.919335	-1	1.67233e-05
Fam49a	4.51207	1.26424	0.758473	1.66682	0.0955502	0.228638	4.51207	1.18146	0.750926	1.57334	0.11564	0.231965	1	0.053036
Fam49b	2867.09	-0.142068	0.044617	-3.18416	0.00145176	0.00944301	2867.09	-0.00324171	0.0439041	-0.0738361	0.941141	0.967025	1	0.00913163
Fam50a	1346.97	-0.0502005	0.0562966	-0.891715	0.372546	0.56997	1346.97	0.0891678	0.0551295	1.61743	0.105787	0.216985	-1	0.123675
Fam53a	728.728	0.0603535	0.0734105	0.822137	0.410999	0.605449	728.728	0.196048	0.0718321	2.72925	0.00634785	0.0229541	1	0.0138975
Fam53b	1180.33	-0.0563863	0.0956757	-0.589348	0.555628	0.729498	1180.33	-0.0658019	0.095189	-0.691277	0.489391	0.647416	1	0.472289
Fam53c	1608.8	0.156129	0.0777659	2.00768	0.0446776	0.132232	1608.8	0.0268737	0.0775666	0.34646	0.728997	0.831769	1	0.109986
Fam57a	49.1583	-0.0884551	0.216306	-0.408934	0.682588	0.820387	49.1583	0.541625	0.197392	2.74391	0.00607124	0.0220832	-1	0.0181168
Fam58b	405.785	-0.181588	0.0844902	-2.14922	0.0316168	0.102542	405.785	-0.725232	0.0869465	-8.34112	7.35872e-17	2.83531e-15	1	2.9074e-16
Fam60a	675.443	-0.101055	0.0658234	-1.53525	0.124723	0.274846	675.443	-0.102333	0.0645319	-1.58577	0.11279	0.227549	1	0.062541
Fam63a	3295.14	0.310332	0.0457042	6.79001	1.12125e-11	5.21543e-10	3295.14	0.0239071	0.0457736	0.522291	0.601468	0.740358	1	3.86128e-10
Fam63b	1072.51	0.135043	0.21843	0.618246	0.536413	0.714573	1072.51	0.02227	0.218306	0.102013	0.918746	0.954384	1	0.681977
Fam64a	359.183	0.456471	0.14954	3.0525	0.00226946	0.0135752	359.183	0.254289	0.149396	1.70211	0.0887347	0.190061	1	0.00258012
Fam65a	801.575	-0.073575	0.0882445	-0.833763	0.404415	0.600163	801.575	-0.123139	0.0875967	-1.40575	0.159798	0.294831	1	0.176947
Fam65c	226.428	-0.00144619	0.118545	-0.0121995	0.990266	0.994883	226.428	-0.432282	0.120356	-3.59169	0.000328541	0.00181577	1	0.00180648
Fam69a	233.315	-0.193634	0.119318	-1.62284	0.104624	0.243063	233.315	-0.0421326	0.115869	-0.363622	0.71614	0.821824	1	0.199755
Fam69b	24.194	0.95999	0.356012	2.69651	0.00700706	0.0330607	24.194	0.0229201	0.372436	0.0615411	0.950928	0.972698	1	0.032158
Fam71e1	29.0411	0.0142293	0.257602	0.0552377	0.955949	0.978344	29.0411	0.224868	0.243919	0.921892	0.356585	0.524843	1	0.513477
Fam71f2	18.8002	-0.389059	0.332276	-1.17089	0.241642	0.428742	18.8002	-1.00969	0.350698	-2.87909	0.00398826	0.0156294	1	0.006701
Fam72a	93.0854	0.0865963	0.203608	0.425309	0.670611	0.812397	93.0854	0.328636	0.197993	1.65983	0.0969481	0.202866	1	0.164808
Fam73a	1362.48	0.00868515	0.0612467	0.141806	0.887233	0.942171	1362.48	0.00779261	0.0605814	0.12863	0.89765	0.943632	1	0.889062
Fam73b	405.018	-0.0358405	0.0915959	-0.391289	0.695584	0.828326	405.018	-0.267915	0.0915606	-2.9261	0.00343243	0.0137176	1	0.0113626
Fam76a	666.376	0.08391	0.0652826	1.28533	0.198676	0.377395	666.376	0.272891	0.0630915	4.32533	1.52305e-05	0.000119546	1	4.5116e-05
Fam76b	818.142	-0.0704655	0.0620496	-1.13563	0.256111	0.445141	818.142	-0.124459	0.0611743	-2.0345	0.0419007	0.106057	1	0.0472105
Fam78a	639.38	0.00208124	0.175553	0.0118553	0.990541	0.995046	639.38	-0.0207166	0.175099	-0.118313	0.905819	0.948051	-1	0.943354
Fam83c	34.402	-0.467203	0.285961	-1.6338	0.1023	0.239858	34.402	-1.02294	0.296005	-3.45582	0.000548631	0.00282762	1	0.000678229
Fam83d	72.993	0.712956	0.153277	4.65142	3.29658e-06	5.45814e-05	72.993	0.323592	0.155992	2.07442	0.0380407	0.098236	1	5.36186e-06
Fam83h	487.851	0.16539	0.121287	1.36362	0.172687	0.341963	487.851	0.016098	0.120944	0.133103	0.894112	0.941083	1	0.321816
Fam84b	1040.52	0.251946	0.084667	2.97573	0.00292288	0.0167534	1040.52	-0.0901085	0.0849324	-1.06094	0.288716	0.452129	-1	0.00757471
Fam89b	1440.6	-0.0133495	0.122171	-0.109269	0.912989	0.954012	1440.6	0.268892	0.121501	2.21308	0.0268923	0.0744965	-1	0.0710705
Fam8a1	458.545	-0.105839	0.084358	-1.25464	0.20961	0.391178	458.545	0.026223	0.0820663	0.319535	0.749321	0.845542	-1	0.330757
Fam92a	404.891	0.16066	0.122428	1.31228	0.189424	0.364772	404.891	0.211832	0.121138	1.74868	0.0803472	0.176571	1	0.0644081
Fam96a	2006.69	0.138131	0.0518528	2.6639	0.00772414	0.0354564	2006.69	0.10068	0.0514182	1.95806	0.0502232	0.12247	1	0.00434235
Fam96b	916.633	0.0597107	0.0650429	0.91802	0.358609	0.555682	916.633	0.174809	0.0637004	2.74424	0.00606505	0.0220683	1	0.012263
Fam98a	1074.92	-0.148673	0.0638274	-2.32929	0.0198436	0.0726289	1074.92	-0.10652	0.0628233	-1.69554	0.0899721	0.191891	1	0.0139369
Fam98b	835.098	0.0320809	0.0687922	0.466346	0.640968	0.792917	835.098	-0.0491909	0.0681522	-0.72178	0.47043	0.630722	-1	0.50011
Fam98c	500.766	-0.163317	0.0691006	-2.36347	0.0181048	0.0677606	500.766	0.0657089	0.0658271	0.998204	0.31818	0.483948	-1	0.0327926
Fan1	151.497	-0.201011	0.137515	-1.46174	0.143812	0.30307	151.497	0.151838	0.13064	1.16226	0.245128	0.403054	-1	0.122153
Fanca	391.09	0.38324	0.0774459	4.94848	7.47937e-07	1.45219e-05	391.09	-0.432623	0.0819235	-5.28082	1.2861e-07	1.55019e-06	-1	2.25117e-11
Fancb	79.9258	0.0283864	0.203774	0.139304	0.88921	0.943418	79.9258	-0.406702	0.206793	-1.96671	0.0492167	0.120668	-1	0.113841
Fancc	141.622	-0.00529973	0.136433	-0.0388448	0.969014	0.984469	141.622	-0.40974	0.138603	-2.95622	0.00311435	0.0126444	1	0.012448
Fancd2	306.533	0.324006	0.128938	2.51288	0.0119751	0.0494506	306.533	-0.320958	0.131347	-2.44359	0.0145419	0.0455244	-1	0.00225121
Fancd2os	9.26713	0.454302	0.53041	0.856511	0.391715	0.588916	9.26713	-0.662186	0.573969	-1.1537	0.248625	0.406873	-1	0.239614
Fance	477.311	0.031132	0.0837945	0.371529	0.710244	0.838882	477.311	-0.0893617	0.0831038	-1.0753	0.282239	0.44508	-1	0.37337
Fancf	250.137	-0.0579424	0.105877	-0.547261	0.584199	0.752268	250.137	-0.254449	0.105502	-2.41179	0.0158745	0.0489034	1	0.0367885
Fancg	320.702	0.284177	0.0869047	3.26999	0.00107553	0.00746482	320.702	-0.150816	0.0885199	-1.70375	0.0884273	0.189523	-1	0.00141476
Fanci	219.297	0.258958	0.13041	1.98573	0.0470638	0.137315	219.297	-0.361845	0.133589	-2.70864	0.00675603	0.0241844	-1	0.00332088
Fancl	229.929	-0.388646	0.191308	-2.03152	0.0422018	0.127354	229.929	0.152356	0.186858	0.815359	0.414867	0.579374	-1	0.0737856
Fancm	328.018	0.0427791	0.0931712	0.459145	0.64613	0.796255	328.018	-0.139989	0.0927509	-1.5093	0.131223	0.255155	-1	0.203169
Fap	4.56677	-0.683842	0.802942	-0.851671	0.394397	0.591367	4.56677	0.410769	0.701383	0.585655	0.558107	0.706528	-1	0.417817
Far1	1457.7	0.0863413	0.0558584	1.54572	0.122173	0.271353	1457.7	-0.0241375	0.0554955	-0.434945	0.663602	0.785648	-1	0.213188
Far1os	17.1168	-0.471742	0.403355	-1.16955	0.242184	0.429409	17.1168	-0.208057	0.38366	-0.542295	0.587615	0.729348	1	0.313189
Far2	42.9598	-0.415912	0.238252	-1.74568	0.0808659	0.203005	42.9598	-0.468337	0.233284	-2.00758	0.0446877	0.111939	1	0.0227241
Farp1	4.13894	-0.0712396	0.721324	-0.0987623	0.921327	0.958539	4.13894	0.790928	0.637532	1.24061	0.21475	0.366055	-1	0.350878
Farp2	70.7985	-0.58148	0.190951	-3.04519	0.00232535	0.0138376	70.7985	-0.00634488	0.174366	-0.0363882	0.970973	0.984144	1	0.0136182
Fars2	450.405	-0.092976	0.0843193	-1.10267	0.270172	0.460852	450.405	0.0352255	0.0820217	0.429466	0.667584	0.788163	-1	0.363227
Farsa	1646.77	-0.138149	0.0523114	-2.6409	0.0082686	0.0375031	1646.77	-0.16986	0.0517184	-3.28433	0.00102226	0.00488692	1	0.000183275
Farsb	3745.92	-0.0253716	0.0522063	-0.485987	0.626976	0.784009	3745.92	0.0169563	0.0518684	0.32691	0.743736	0.841909	-1	0.660064
Fas	158.095	0.638985	0.123416	5.1775	2.24876e-07	4.92025e-06	158.095	1.40165	0.113759	12.3213	6.95864e-35	8.7952e-33	1	4.32746e-38
Fasn	6352.46	0.273295	0.0734921	3.7187	0.000200253	0.00185094	6352.46	-0.134821	0.0735744	-1.83245	0.0668846	0.153391	-1	0.000283918
Fastk	1746.54	0.152022	0.0569764	2.66816	0.00762685	0.0351336	1746.54	0.0859083	0.0565868	1.51817	0.128972	0.251909	1	0.00885045
Fastkd1	397.148	-0.20696	0.0907477	-2.28061	0.0225716	0.0795728	397.148	-0.16025	0.0887664	-1.8053	0.0710272	0.160655	1	0.0127837
Fastkd2	583.373	-0.00993296	0.0972845	-0.102102	0.918676	0.956935	583.373	-0.0809646	0.096583	-0.83829	0.401868	0.567195	1	0.542768
Fastkd3	501.196	0.101036	0.0994702	1.01574	0.309754	0.505337	501.196	0.0171292	0.0987601	0.173443	0.862304	0.922173	1	0.466008
Fastkd5	358.858	-0.184104	0.117202	-1.57083	0.116222	0.26155	358.858	-0.41549	0.117159	-3.54636	0.000390591	0.00211548	1	0.000553305
Fat1	710.669	0.270408	0.147492	1.83338	0.0667467	0.176938	710.669	0.0687996	0.147412	0.466718	0.640702	0.769867	1	0.136218
Fat3	4.87348	-0.609304	0.771521	-0.789744	0.429677	0.622051	4.87348	0.534129	0.672006	0.794828	0.426714	0.590311	-1	0.367203
Fau	20432	-0.312367	0.0832167	-3.75365	0.000174276	0.00165825	20432	-0.273585	0.083174	-3.28931	0.00100434	0.00481315	1	7.98139e-06
Fbf1	657.615	-0.0149453	0.0873842	-0.17103	0.8642	0.931248	657.615	-0.0610965	0.0865904	-0.705581	0.480449	0.639327	1	0.595372
Fbl	3123.44	-0.158144	0.0502011	-3.1502	0.00163157	0.0103777	3123.44	-0.189761	0.0498716	-3.805	0.000141806	0.000873311	1	9.06295e-06
Fblim1	829.024	0.00323531	0.0561144	0.0576556	0.954023	0.977843	829.024	-0.236563	0.0561315	-4.21445	2.50387e-05	0.000187707	-1	0.000183548
Fbln5	27.3374	0.654365	0.38741	1.68908	0.0912044	0.220772	27.3374	0.728495	0.381789	1.90811	0.0563773	0.134045	1	0.0295933
Fbln7	4.30722	-1.41719	0.804664	-1.76122	0.0782019	0.198203	4.30722	-0.653758	0.690274	-0.9471	0.343588	0.510681	1	0.101218
Fbrs	2053.22	0.0161499	0.0728571	0.221665	0.824575	0.909078	2053.22	0.0520222	0.0724311	0.718231	0.472615	0.632278	1	0.57479
Fbrsl1	786.866	-0.022092	0.0902693	-0.244734	0.806662	0.898162	786.866	-0.103895	0.089741	-1.15772	0.246978	0.404963	1	0.363722
Fbxl12	192.622	-0.173081	0.135528	-1.27708	0.201573	0.381004	192.622	-0.282238	0.134282	-2.10183	0.0355679	0.0930227	1	0.035442
Fbxl12os	16.2836	0.0211438	0.439735	0.048083	0.96165	0.981305	16.2836	0.325333	0.42269	0.769673	0.441494	0.604727	1	0.593422
Fbxl14	1359.66	-0.0040557	0.0548026	-0.0740057	0.941006	0.970269	1359.66	-0.471982	0.0555856	-8.49109	2.04715e-17	8.28913e-16	1	8.04269e-16
Fbxl15	178.193	0.0103041	0.130614	0.0788894	0.937121	0.968271	178.193	0.357119	0.124942	2.85828	0.00425939	0.0165007	1	0.0159772
Fbxl16	31.3017	0.826339	0.259891	3.17955	0.00147502	0.00955697	31.3017	0.61896	0.259226	2.38773	0.0169529	0.0516841	1	0.000493944
Fbxl17	922.046	0.0717197	0.0888718	0.807002	0.419665	0.613255	922.046	0.106929	0.0881109	1.21358	0.224909	0.378223	1	0.231947
Fbxl18	322.762	0.0891249	0.168789	0.528025	0.597482	0.762388	322.762	-0.12031	0.16866	-0.713327	0.475644	0.634943	-1	0.484073
Fbxl19	835.478	0.111229	0.0792044	1.40433	0.160221	0.324995	835.478	0.0373638	0.0786369	0.475144	0.634685	0.765084	1	0.248649
Fbxl2	38.1223	0.392727	0.242901	1.61682	0.105918	0.245188	38.1223	-0.749296	0.267222	-2.80402	0.00504691	0.0189701	-1	0.00465124
Fbxl20	1212.71	0.0218696	0.0958136	0.228251	0.819451	0.906252	1212.71	-0.186882	0.0957499	-1.95177	0.0509654	0.123789	-1	0.112184
Fbxl22	10.6878	0.712294	0.468662	1.51985	0.12855	0.280888	10.6878	0.000529308	0.488399	0.00108376	0.999135	0.999361	1	0.280709
Fbxl3	1184.72	0.22293	0.0708119	3.14819	0.00164282	0.0104212	1184.72	0.170292	0.0703257	2.42148	0.0154576	0.0478701	1	0.000498864
Fbxl4	497.249	-0.12816	0.0742884	-1.72517	0.0844977	0.208798	497.249	-0.24162	0.0734548	-3.28936	0.00100415	0.00481315	1	0.00100498
Fbxl5	1217.53	-0.124496	0.0550132	-2.26302	0.0236347	0.0822003	1217.53	-0.0986092	0.0540515	-1.82436	0.0680983	0.155409	1	0.0127747
Fbxl6	1072.89	0.0253912	0.0582857	0.435633	0.663103	0.807143	1072.89	0.146198	0.0569707	2.5662	0.0102819	0.0344532	1	0.0278086
Fbxl8	156.077	0.00123975	0.149096	0.00831509	0.993366	0.996216	156.077	0.147039	0.145297	1.01199	0.311544	0.476243	1	0.474441
Fbxo10	45.3536	1.3723	0.212354	6.46235	1.03089e-10	4.17884e-09	45.3536	0.786502	0.218585	3.59815	0.00032049	0.00177708	1	7.42613e-12
Fbxo11	1114.33	-0.00657939	0.0583354	-0.112786	0.910201	0.953098	1114.33	0.0724323	0.0572006	1.26629	0.205411	0.354853	-1	0.33821
Fbxo15	8.60635	0.312212	0.477369	0.654027	0.513094	0.695183	8.60635	1.08202	0.427002	2.53398	0.0112774	0.0372305	1	0.025882
Fbxo18	1323.48	-0.153085	0.0495366	-3.09034	0.0019993	0.012241	1323.48	-0.125284	0.048537	-2.58121	0.0098455	0.0331881	1	0.000406255
Fbxo2	10.4329	-0.940928	0.477213	-1.97171	0.0486422	0.140431	10.4329	-0.810687	0.45232	-1.79229	0.0730869	0.164081	1	0.0230422
Fbxo21	727.841	0.180193	0.100459	1.79371	0.0728601	0.189112	727.841	-0.162019	0.100787	-1.60754	0.107936	0.219904	-1	0.0415864
Fbxo22	762.419	-0.0579625	0.0853307	-0.67927	0.496967	0.681327	762.419	-0.100247	0.0846045	-1.18489	0.23606	0.392003	1	0.267082
Fbxo24	23.7749	0.413877	0.354823	1.16643	0.24344	0.431104	23.7749	-0.08683	0.361703	-0.240059	0.810285	0.887024	-1	0.3824
Fbxo25	295.495	0.0472769	0.0878612	0.538086	0.590518	0.757088	295.495	-0.213024	0.0880853	-2.41838	0.0155897	0.0482018	-1	0.036493
Fbxo28	677.777	-0.282856	0.0889618	-3.17952	0.00147519	0.00955697	677.777	-0.186414	0.08754	-2.12947	0.0332156	0.0882009	1	0.000842933
Fbxo3	972.493	0.0188632	0.0553309	0.340917	0.733166	0.85303	972.493	0.054318	0.0541531	1.00304	0.31584	0.481449	1	0.41069
Fbxo30	402.123	0.178937	0.114869	1.55774	0.119294	0.266654	402.123	-0.205942	0.115612	-1.78133	0.0748589	0.167282	-1	0.0446064
Fbxo31	797.379	0.0219085	0.104537	0.209575	0.833999	0.914998	797.379	-0.221327	0.104549	-2.11697	0.0342621	0.0903589	-1	0.0826782
Fbxo32	77.0889	0.803749	0.190163	4.22664	2.3721e-05	0.000308899	77.0889	0.494776	0.191095	2.58916	0.00962103	0.0325206	1	1.00456e-05
Fbxo33	736.437	-0.223827	0.0716555	-3.12366	0.00178618	0.0111634	736.437	-0.17824	0.0702985	-2.53547	0.0112296	0.0370954	1	0.000414111
Fbxo34	559.903	-0.147229	0.0856689	-1.71859	0.0856896	0.21083	559.903	-0.162504	0.0845185	-1.92271	0.0545166	0.130701	1	0.0275556
Fbxo36	30.4055	-0.372362	0.304825	-1.22156	0.221874	0.406154	30.4055	0.44495	0.276181	1.61108	0.107162	0.218856	-1	0.0888892
Fbxo38	1303.54	-0.275232	0.0508536	-5.41224	6.22411e-08	1.5448e-06	1303.54	-0.162318	0.0495026	-3.27899	0.00104181	0.00496982	1	7.67737e-09
Fbxo39	17.9758	0.773305	0.380715	2.03119	0.0422356	0.127367	17.9758	0.577551	0.379567	1.5216	0.128109	0.250512	1	0.0319069
Fbxo4	311.819	-0.195246	0.0960199	-2.0334	0.0420125	0.126904	311.819	0.0349448	0.0921915	0.379045	0.704654	0.813988	-1	0.103298
Fbxo42	1373.62	-0.367639	0.0694116	-5.29651	1.18036e-07	2.75006e-06	1373.62	-0.114176	0.0680785	-1.67712	0.0935184	0.197616	1	5.43456e-07
Fbxo44	165.465	0.087527	0.123191	0.710499	0.477395	0.663855	165.465	-0.299391	0.124968	-2.39574	0.0165867	0.0507737	-1	0.0337064
Fbxo45	663.629	0.0442811	0.0713411	0.620695	0.5348	0.712938	663.629	-0.0169571	0.0704735	-0.240617	0.809852	0.886837	-1	0.63226
Fbxo46	282.319	0.019701	0.0902517	0.21829	0.827203	0.911044	282.319	-0.207998	0.0901729	-2.30665	0.0210741	0.0612916	-1	0.0558393
Fbxo47	25.5273	-0.251436	0.277577	-0.905827	0.365027	0.562461	25.5273	-0.433476	0.275605	-1.57282	0.115761	0.232175	1	0.130589
Fbxo48	68.1923	0.305844	0.181846	1.68188	0.0925913	0.22346	68.1923	-0.338233	0.189505	-1.78483	0.0742895	0.166257	-1	0.0371518
Fbxo5	303.447	0.425442	0.177465	2.39734	0.0165148	0.0629948	303.447	-0.263156	0.179381	-1.46703	0.142369	0.271031	-1	0.0170735
Fbxo6	659.251	-0.363392	0.0733736	-4.95263	7.32163e-07	1.4237e-05	659.251	0.230111	0.0690588	3.3321	0.000861945	0.00420221	-1	5.98269e-08
Fbxo7	327.429	-0.160909	0.0894312	-1.79924	0.0719802	0.18734	327.429	-0.00720525	0.0861681	-0.0836186	0.93336	0.963692	1	0.180539
Fbxo8	619.053	0.368805	0.28601	1.28948	0.19723	0.375332	619.053	0.446805	0.285641	1.56422	0.117766	0.234929	1	0.0881761
Fbxo9	598.33	-0.0041177	0.0651196	-0.0632328	0.949581	0.975738	598.33	0.436156	0.0611873	7.12821	1.0168e-12	2.57996e-11	-1	2.51737e-11
Fbxw10	13.4408	0.532597	0.402306	1.32386	0.18555	0.360066	13.4408	0.323163	0.401293	0.805303	0.420645	0.585188	1	0.210706
Fbxw11	2171.16	-0.116112	0.0583841	-1.98876	0.0467278	0.136551	2171.16	0.0587838	0.0576074	1.02042	0.307529	0.472027	-1	0.0644555
Fbxw17	414.248	0.0669235	0.0908791	0.736401	0.461487	0.650211	414.248	0.243495	0.0884055	2.7543	0.00588187	0.0215176	1	0.013991
Fbxw2	1218.02	-0.097362	0.0763429	-1.27532	0.202194	0.38163	1218.02	-0.0792403	0.0756748	-1.04712	0.295046	0.459224	1	0.175253
Fbxw4	1251.84	0.00884104	0.0691474	0.127858	0.898262	0.947347	1251.84	0.481763	0.067327	7.15558	8.33211e-13	2.14635e-11	1	2.03334e-11
Fbxw5	1307.77	-0.042673	0.0620713	-0.687484	0.491778	0.677013	1307.77	-0.0352274	0.0613513	-0.574191	0.565838	0.71205	1	0.482067
Fbxw7	797.475	0.0692168	0.0578587	1.19631	0.231577	0.417413	797.475	0.0276216	0.0568827	0.485589	0.627258	0.758973	1	0.316805
Fbxw8	2835.23	0.00474773	0.0372498	0.127457	0.898579	0.94745	2835.23	0.148017	0.0364194	4.06423	4.81911e-05	0.000335428	1	0.000317801
Fbxw9	388.937	0.0235812	0.0879223	0.268205	0.788542	0.887744	388.937	0.0487146	0.0861417	0.565517	0.571722	0.716857	1	0.636386
Fcer1g	11484.2	0.0573806	0.0377802	1.5188	0.128812	0.281174	11484.2	0.141199	0.0376113	3.75417	0.000173915	0.00104535	1	0.000293924
Fcf1	999.801	-0.186118	0.0577129	-3.2249	0.00126016	0.00842125	999.801	-0.106321	0.0563471	-1.88689	0.0591754	0.139277	1	0.00117289
Fcgr1	1525.59	-0.413622	0.124336	-3.32666	0.000878946	0.00629676	1525.59	1.42387	0.121646	11.705	1.20115e-31	1.24002e-29	-1	7.80812e-32
Fcgr2b	1497.33	0.657243	0.063355	10.374	3.25685e-25	6.19328e-23	1497.33	0.413826	0.0633642	6.53091	6.53718e-11	1.3375e-09	1	8.28351e-32
Fcgr3	1791.05	0.127415	0.0919873	1.38514	0.16601	0.333174	1791.05	-0.505959	0.09259	-5.46451	4.64185e-08	6.03039e-07	-1	2.00917e-07
Fcgr4	476.716	0.167715	0.0918289	1.82638	0.0677927	0.17912	476.716	-0.0530057	0.0917385	-0.577791	0.563405	0.710198	-1	0.12721
Fcgrt	262.864	0.183971	0.0946895	1.94288	0.0520302	0.147674	262.864	0.119117	0.0931538	1.27871	0.201	0.349354	1	0.0515904
Fcho1	8.76812	-0.211236	0.449097	-0.470357	0.6381	0.790958	8.76812	-0.620077	0.460945	-1.34523	0.178551	0.320573	1	0.25356
Fcho2	1098.64	0.0935182	0.0574972	1.62648	0.103847	0.241911	1098.64	-0.113604	0.057384	-1.97971	0.0477356	0.117828	-1	0.0285038
Fchsd1	259.905	0.0454671	0.0968233	0.469589	0.638649	0.791359	259.905	-0.0175187	0.0952151	-0.183991	0.85402	0.916503	-1	0.725283
Fchsd2	474.686	0.240991	0.0841465	2.86395	0.00418394	0.0222369	474.686	0.342913	0.0823253	4.16534	3.10892e-05	0.000227148	1	5.05108e-06
Fcna	467.405	-0.00144327	0.0818788	-0.0176269	0.985936	0.993466	467.405	-0.0689484	0.0808267	-0.85304	0.393637	0.558752	1	0.555101
Fcrl1	800.682	-0.278095	0.0811702	-3.42607	0.000612381	0.00472476	800.682	-0.448719	0.0808923	-5.54712	2.90412e-08	3.89636e-07	1	1.84094e-09
Fcrlb	4.48595	-0.491509	0.759592	-0.64707	0.517587	0.699072	4.48595	-0.0746557	0.708039	-0.10544	0.916027	0.952803	1	0.666078
Fdft1	548.797	-0.218227	0.101766	-2.1444	0.0320006	0.103554	548.797	0.185936	0.098997	1.8782	0.0603534	0.141401	-1	0.0146426
Fdps	2251.85	-0.114957	0.0849916	-1.35257	0.176194	0.346677	2251.85	0.307104	0.0841964	3.64748	0.000264828	0.00150421	-1	0.000521476
Fdx1	417.541	-0.105779	0.109154	-0.969083	0.332504	0.529508	417.541	-0.00809906	0.107383	-0.0754222	0.939879	0.966659	1	0.511854
Fdx1l	178.852	-0.288749	0.168719	-1.71141	0.0870049	0.21308	178.852	-0.142796	0.165471	-0.862969	0.388155	0.553093	1	0.117853
Fdxacb1	162.829	0.172404	0.1208	1.42718	0.153528	0.315333	162.829	0.0834566	0.119119	0.700618	0.483542	0.642442	1	0.202583
Fdxr	405.24	-0.141478	0.0826331	-1.71212	0.0868745	0.212921	405.24	0.0676865	0.0794147	0.852317	0.394038	0.558944	-1	0.119011
Fech	936.957	-0.000870719	0.0561323	-0.0155119	0.987624	0.994011	936.957	0.0858867	0.0546998	1.57015	0.116381	0.232954	-1	0.231559
Fem1a	1901.71	-0.217883	0.0707676	-3.07885	0.00207799	0.0126212	1901.71	-0.134603	0.0701688	-1.91828	0.0550761	0.131599	1	0.00166094
Fem1b	1398.8	0.230613	0.0616974	3.73781	0.000185627	0.00174443	1398.8	0.0211097	0.0616219	0.342568	0.731923	0.833865	1	0.00145462
Fem1c	702.396	-0.00160835	0.0636839	-0.0252552	0.979851	0.990387	702.396	-0.124783	0.0630765	-1.97828	0.0478972	0.11814	1	0.117004
Fen1	1524.73	0.151471	0.0735844	2.05847	0.0395448	0.121616	1524.73	-0.37481	0.0742079	-5.05081	4.39949e-07	4.7599e-06	-1	5.7888e-07
Fer	503.555	-0.0372298	0.0830194	-0.448447	0.653831	0.801338	503.555	0.162578	0.0805898	2.01735	0.043659	0.109867	-1	0.0880406
Fer1l5	188.088	0.193378	0.115351	1.67643	0.0936536	0.225225	188.088	-0.0686323	0.115618	-0.593612	0.552772	0.702008	-1	0.15811
Fermt3	7544.72	0.0116446	0.0509695	0.228462	0.819287	0.906252	7544.72	0.208857	0.0507122	4.11848	3.81377e-05	0.000272176	1	0.000246661
Fes	2860.08	0.126385	0.0373744	3.38159	0.000720681	0.0053899	2860.08	0.225219	0.0366746	6.14101	8.19996e-10	1.43648e-08	1	7.74248e-11
Fez2	640.427	0.151816	0.0745312	2.03694	0.0416559	0.126286	640.427	0.41518	0.0722567	5.74591	9.14294e-09	1.35283e-07	1	1.70844e-08
Fgd2	240.225	0.114939	0.145456	0.790202	0.42941	0.621942	240.225	0.349106	0.142491	2.45002	0.0142847	0.0448958	1	0.0279226
Fgd3	1675.63	-0.118659	0.0895389	-1.32523	0.185096	0.359435	1675.63	-0.397832	0.0896065	-4.43977	9.00564e-06	7.45363e-05	1	2.67909e-05
Fgd4	1057.45	0.0758604	0.0562341	1.34901	0.177334	0.348284	1057.45	0.00650416	0.0555812	0.117021	0.906843	0.948577	1	0.330374
Fgd6	872.406	-0.24057	0.105211	-2.28655	0.0222222	0.0785851	872.406	-0.247619	0.104564	-2.3681	0.0178797	0.0537941	1	0.00422742
Fgf11	755.632	-0.375892	0.10829	-3.47115	0.00051824	0.00409302	755.632	0.131259	0.106005	1.23823	0.21563	0.367323	-1	0.00150346
Fgf13	42.3904	0.159096	0.244238	0.651399	0.514789	0.696967	42.3904	0.851348	0.225069	3.78261	0.000155194	0.000943724	1	0.000657745
Fgf14	4.84803	-0.738075	0.860729	-0.8575	0.391169	0.588334	4.84803	0.112776	0.786581	0.143375	0.885994	0.936547	-1	0.551003
Fgfbp3	157.707	0.442985	0.121586	3.64337	0.000269088	0.00237514	157.707	0.452404	0.118971	3.80263	0.000143169	0.000879299	1	2.08846e-06
Fgfr1op	585.977	-0.0750345	0.0793665	-0.945417	0.344446	0.541787	585.977	-0.249006	0.0790281	-3.15085	0.00162795	0.00727094	1	0.0039393
Fgfr1op2	1708.05	-0.200914	0.0856751	-2.34506	0.0190238	0.070325	1708.05	0.0698015	0.084833	0.82281	0.410616	0.575398	-1	0.0404649
Fgfr2	5.8194	1.31631	0.64818	2.03078	0.0422771	0.127433	5.8194	0.531287	0.674259	0.787958	0.430721	0.594693	1	0.0757832
Fgfrl1	100.664	-0.195757	0.178611	-1.096	0.273079	0.464264	100.664	-0.878158	0.185645	-4.7303	2.24187e-06	2.11136e-05	1	9.80227e-06
Fggy	19.7612	-0.104638	0.383157	-0.273096	0.78478	0.884897	19.7612	-1.09059	0.412007	-2.64701	0.0081206	0.0283693	1	0.0251039
Fgr	838.443	-0.0135845	0.07392	-0.183773	0.854192	0.925358	838.443	0.132339	0.0724867	1.8257	0.0678957	0.155053	-1	0.143479
Fh1	2215.5	-0.0225131	0.0632409	-0.355989	0.721848	0.845721	2215.5	-0.102956	0.0629701	-1.63501	0.102048	0.211185	1	0.178604
Fhad1	9.08023	0.382482	0.478668	0.799054	0.424259	0.616901	9.08023	0.63275	0.455844	1.38808	0.165111	0.301915	1	0.186252
Fhdc1	15.6684	0.936703	0.393926	2.37787	0.0174131	0.0657215	15.6684	0.318148	0.405814	0.783975	0.433055	0.596763	1	0.0392201
Fhit	41.0219	-0.189638	0.273272	-0.693952	0.487712	0.673136	41.0219	-0.440401	0.273596	-1.60968	0.107468	0.219216	1	0.147562
Fhl3	1801.79	-0.349921	0.0517241	-6.76514	1.33183e-11	6.04275e-10	1801.79	-0.171137	0.0505615	-3.38473	0.000712483	0.00355808	1	2.15006e-12
Fhl4	5.9926	-1.03345	0.687176	-1.50391	0.132604	0.286884	5.9926	-0.0343212	0.591082	-0.0580649	0.953697	0.974375	1	0.279533
Fhod1	523.778	0.348473	0.161827	2.15336	0.0312901	0.101841	523.778	0.117007	0.161806	0.723128	0.469601	0.630048	1	0.0641645
Fhod3	6.42445	-0.00948689	0.631864	-0.0150141	0.988021	0.994094	6.42445	0.945503	0.566353	1.66946	0.0950262	0.199803	-1	0.198623
Fibp	1026.3	-0.134521	0.0714334	-1.88317	0.0596771	0.162581	1026.3	-0.253009	0.0710237	-3.56232	0.000367589	0.00200616	1	0.000326163
Ficd	158.535	-0.599306	0.129346	-4.63334	3.59811e-06	5.88952e-05	158.535	-0.000790616	0.118055	-0.00669699	0.994657	0.996678	1	5.86995e-05
Fig4	644.101	0.0492599	0.0799027	0.616498	0.537566	0.715151	644.101	-0.0972697	0.0794843	-1.22376	0.221043	0.373533	-1	0.267132
Fign	7.61393	0.580023	0.504995	1.14857	0.250733	0.43885	7.61393	0.25911	0.509491	0.508567	0.611056	0.746827	1	0.327745
Fignl1	340.309	0.308064	0.162384	1.89713	0.0578111	0.159088	340.309	-0.393212	0.164387	-2.39199	0.0167575	0.0511807	-1	0.00814224
Fignl2	153.006	0.0413739	0.193178	0.214175	0.830411	0.913409	153.006	-0.316621	0.194167	-1.63066	0.102962	0.212547	-1	0.194143
Filip1l	238.139	0.0850253	0.101388	0.838611	0.401687	0.597518	238.139	0.439983	0.0959649	4.58483	4.54348e-06	3.99519e-05	1	2.3872e-05
Fip1l1	1800.09	-0.174645	0.0679198	-2.57135	0.0101303	0.0436767	1800.09	-0.0945041	0.067277	-1.4047	0.16011	0.295252	1	0.0128956
Firre	2548.3	-0.0701842	0.0595136	-1.1793	0.23828	0.424655	2548.3	-0.275231	0.0594575	-4.62903	3.67377e-06	3.30566e-05	1	1.40377e-05
Fis1	1429.6	-0.0886302	0.0560327	-1.58176	0.113705	0.257691	1429.6	-0.0586724	0.055226	-1.06241	0.288051	0.45134	1	0.116306
Fitm2	177.831	-0.373401	0.125355	-2.97876	0.00289421	0.0166334	177.831	0.205313	0.116044	1.76926	0.0768497	0.170828	-1	0.00284144
Fiz1	817.736	0.139958	0.0630598	2.21945	0.0264561	0.0896098	817.736	0.389634	0.0609986	6.3876	1.68507e-10	3.26958e-09	1	2.92986e-10
Fkbp11	322.079	-0.420756	0.157346	-2.67408	0.00749336	0.0347175	322.079	-0.840393	0.158406	-5.30531	1.12479e-07	1.37042e-06	1	4.75777e-08
Fkbp14	54.7581	-0.148946	0.221591	-0.672169	0.501476	0.685257	54.7581	0.335356	0.207535	1.6159	0.106116	0.217474	-1	0.149025
Fkbp15	2895.31	-0.0440035	0.0425329	-1.03458	0.300867	0.495544	2895.31	0.075031	0.0418531	1.79272	0.0730174	0.163984	-1	0.0812611
Fkbp1a	5526.97	0.167684	0.0681437	2.46074	0.0138651	0.0554414	5526.97	-0.273158	0.0682711	-4.00108	6.30542e-05	0.000426669	-1	2.36552e-05
Fkbp1b	158.248	0.401702	0.114482	3.50885	0.000450042	0.00364173	158.248	0.259061	0.113403	2.28443	0.0223461	0.0642177	1	0.000233864
Fkbp2	1601.65	0.0918095	0.0900365	1.01969	0.307875	0.503239	1601.65	-0.218761	0.090154	-2.42653	0.015244	0.0473388	-1	0.0238227
Fkbp3	1168.84	-0.217251	0.0850718	-2.55374	0.0106573	0.0452727	1168.84	-0.178168	0.0843678	-2.11181	0.034703	0.0912724	1	0.00413215
Fkbp4	4807.58	-0.0302385	0.0429573	-0.703919	0.481483	0.667101	4807.58	-0.494149	0.0432371	-11.4288	3.00136e-30	2.85848e-28	1	1.9069e-28
Fkbp5	966.611	0.411729	0.0889567	4.62842	3.68466e-06	6.01596e-05	966.611	0.127598	0.0890682	1.43259	0.151975	0.284562	1	1.71191e-05
Fkbp7	18.7923	-0.837972	0.37297	-2.24675	0.0246558	0.0851105	18.7923	0.912542	0.285716	3.19387	0.00140378	0.00642244	-1	0.000546617
Fkbp8	6128.34	-0.0112425	0.0539913	-0.208228	0.835051	0.91521	6128.34	-0.0646268	0.0538578	-1.19995	0.230158	0.384421	1	0.351826
Fkbpl	375.605	-0.114803	0.0777558	-1.47646	0.139821	0.297471	375.605	0.0215203	0.0746761	0.288182	0.773207	0.862052	-1	0.256436
Fkrp	1068.14	0.236071	0.0691127	3.41573	0.000636107	0.00487871	1068.14	0.401244	0.0679503	5.90497	3.52709e-09	5.64562e-08	1	2.75433e-10
Fktn	498.32	-0.199615	0.0754383	-2.64606	0.00814345	0.0370654	498.32	-0.181185	0.0737275	-2.4575	0.0139909	0.0441776	1	0.00163746
Flad1	994.116	0.132004	0.0963098	1.37062	0.170492	0.33954	994.116	0.0771474	0.0958751	0.804666	0.421013	0.585188	1	0.198695
Flcn	1869.03	0.384192	0.0783436	4.90393	9.39375e-07	1.75432e-05	1869.03	0.562496	0.0777664	7.23315	4.71917e-13	1.24896e-11	1	2.19108e-16
Fli1	1018.2	0.200143	0.0612256	3.26894	0.00107952	0.0074735	1018.2	0.156646	0.0605375	2.58758	0.00966536	0.0326378	1	0.000243918
Flii	3364.26	0.156165	0.0777792	2.0078	0.044665	0.132226	3364.26	0.195896	0.0775435	2.52627	0.0115281	0.0379058	1	0.00501214
Flna	16355.2	0.133683	0.0513411	2.60382	0.0092192	0.0407567	16355.2	0.117815	0.0512813	2.29742	0.021595	0.0624039	1	0.00254338
Flnb	2704.68	0.0962099	0.0562011	1.71189	0.0869176	0.212933	2704.68	-0.181205	0.0562606	-3.22081	0.00127829	0.00593055	-1	0.00126281
Flnc	1729.57	0.307067	0.12569	2.44304	0.014564	0.0575396	1729.57	0.0902769	0.125667	0.718382	0.472522	0.632273	1	0.0363808
Flot1	1225.56	-0.228441	0.0658767	-3.4677	0.000524925	0.00413638	1225.56	-0.143322	0.0648694	-2.20939	0.0271477	0.0751014	1	0.000310648
Flot2	1515.43	0.229858	0.114603	2.00568	0.0448902	0.132707	1515.43	0.0684382	0.114503	0.597699	0.550041	0.699591	1	0.0928405
Flrt1	5.88682	-0.0410495	0.612636	-0.0670047	0.946578	0.973608	5.88682	-0.119336	0.60216	-0.19818	0.842904	0.909443	1	0.885441
Flrt2	1056.93	0.279815	0.0992474	2.81937	0.00481177	0.024809	1056.93	-0.12154	0.0995987	-1.2203	0.222351	0.375134	-1	0.00930671
Flt1	139.554	0.65213	0.125253	5.20652	1.92416e-07	4.27513e-06	139.554	1.38461	0.114811	12.0598	1.72143e-33	1.9898e-31	1	8.50666e-37
Flt3l	181.694	-0.988538	0.123523	-8.00286	1.2156e-15	1.00762e-13	181.694	-0.233412	0.109328	-2.13497	0.0327632	0.0871538	1	8.78182e-15
Flt4	4.05935	0.245368	0.825836	0.297115	0.766379	0.874077	4.05935	0.98498	0.766027	1.28583	0.198503	0.34617	1	0.302579
Flywch1	440.294	-0.00692814	0.0826369	-0.0838383	0.933185	0.965825	440.294	0.133572	0.0802333	1.6648	0.0959532	0.201189	-1	0.194314
Fmn1	1571.68	0.0428494	0.0692944	0.618367	0.536333	0.71454	1571.68	-0.249249	0.0694123	-3.59085	0.000329601	0.00181839	-1	0.00129931
Fmnl1	7127.46	0.133617	0.0966717	1.38217	0.166918	0.334224	7127.46	0.204534	0.0965719	2.11795	0.0341795	0.0901939	1	0.030145
Fmnl3	903.493	-0.26654	0.0622376	-4.28263	1.847e-05	0.000248012	903.493	-0.164539	0.0606971	-2.71082	0.00671171	0.0240448	1	5.9634e-06
Fmo5	42.7692	-0.457246	0.223853	-2.04261	0.0410907	0.124993	42.7692	-0.0364489	0.205425	-0.177432	0.859169	0.920155	1	0.115013
Fmr1	937.964	0.0825635	0.0695433	1.18722	0.235139	0.420781	937.964	0.101615	0.0686465	1.48026	0.138803	0.266152	1	0.111992
Fn3krp	121.825	-0.0544801	0.132556	-0.410997	0.681075	0.819482	121.825	0.179998	0.125714	1.4318	0.152201	0.284776	-1	0.233369
Fnbp1	3465.84	0.221991	0.095608	2.32189	0.0202388	0.0737366	3465.84	0.246997	0.0954349	2.58812	0.00965006	0.0325943	1	0.00240339
Fnbp1l	807.281	-0.26416	0.108899	-2.42574	0.0152772	0.0593956	807.281	-0.187032	0.107983	-1.73205	0.0832651	0.181333	1	0.0107704
Fnbp4	2084.9	-0.167433	0.0593043	-2.82329	0.00475332	0.0245664	2084.9	-0.153434	0.0587968	-2.60957	0.00906551	0.0310149	1	0.000761925
Fndc3a	2425.67	0.0137892	0.0899768	0.153253	0.878199	0.937814	2425.67	0.252317	0.0894837	2.8197	0.00480687	0.0182607	1	0.0171251
Fndc3b	4092.23	-0.304065	0.069666	-4.36461	1.27352e-05	0.000178218	4092.23	-0.39079	0.0695235	-5.62097	1.89885e-08	2.65015e-07	1	4.72304e-11
Fndc5	6.84508	0.762981	0.565985	1.34806	0.17764	0.348356	6.84508	1.00996	0.542914	1.86026	0.0628491	0.146068	1	0.0508838
Fndc7	10.2217	-1.13012	0.505504	-2.23563	0.0253761	0.086855	10.2217	-0.203894	0.428872	-0.475419	0.634488	0.764983	1	0.0664426
Fndc8	5.12786	0.551416	0.698067	0.789919	0.429575	0.622051	5.12786	-0.438674	0.746462	-0.58767	0.556754	0.705277	-1	0.438718
Fndc9	9.19859	-0.0103894	0.478927	-0.0216931	0.982693	0.991743	9.19859	0.126417	0.459243	0.275273	0.783107	0.868948	-1	0.861772
Fnip1	1866.1	0.219046	0.0508456	4.30806	1.64694e-05	0.000223704	1866.1	-0.139402	0.0511366	-2.72607	0.00640929	0.023133	-1	5.17494e-06
Fnip2	13026.3	0.627758	0.135683	4.62664	3.71653e-06	6.0527e-05	13026.3	0.558893	0.135665	4.11967	3.79419e-05	0.000271352	1	1.64241e-08
Fnta	1168.64	-0.261625	0.0863065	-3.03135	0.00243464	0.0144018	1168.64	-0.02698	0.0851391	-0.316894	0.751324	0.846601	1	0.0121926
Fntb	262.707	0.097306	0.0944208	1.03056	0.302748	0.497749	262.707	-0.0140155	0.0932599	-0.150285	0.88054	0.933555	-1	0.464676
Focad	1029.52	-0.0252621	0.0618481	-0.408453	0.682941	0.820583	1029.52	-0.340712	0.0621512	-5.482	4.20553e-08	5.50054e-07	1	4.51365e-07
Folr1	7.60675	0.714112	0.503957	1.41701	0.15648	0.319659	7.60675	0.333238	0.511441	0.651566	0.514681	0.669947	1	0.214154
Folr2	16.8546	-0.167765	0.381405	-0.439861	0.660038	0.805184	16.8546	-0.223199	0.374306	-0.596301	0.550974	0.700428	1	0.563974
Fopnl	541.279	-0.156754	0.0745663	-2.10221	0.035535	0.112228	541.279	0.0842577	0.0717047	1.17506	0.239969	0.3968	-1	0.0445322
Fos	1437.73	-1.30654	0.32091	-4.07137	4.67374e-05	0.000553951	1437.73	-1.10774	0.320541	-3.45584	0.000548586	0.00282762	1	1.56637e-06
Fosb	28.8308	-1.03101	0.49631	-2.07735	0.0377697	0.117658	28.8308	-0.72774	0.483561	-1.50496	0.132334	0.256734	1	0.0302069
Fosl1	76.3461	-1.13108	0.29502	-3.8339	0.000126126	0.00126625	76.3461	-0.880077	0.287268	-3.06361	0.00218684	0.00934139	1	1.18285e-05
Fosl2	1877.06	-1.04229	0.118152	-8.82162	1.12812e-18	1.29094e-16	1877.06	-1.35049	0.11827	-11.4187	3.37114e-30	3.1882e-28	1	4.1158e-44
Foxc1	70.2349	-0.297442	0.191578	-1.55259	0.120521	0.268792	70.2349	-0.47165	0.190339	-2.47795	0.013214	0.0421806	1	0.0113378
Foxd2	14.1944	0.989458	0.467037	2.11859	0.0341255	0.108742	14.1944	0.877583	0.463659	1.89273	0.0583933	0.137676	1	0.0149712
Foxd2os	103.973	0.368812	0.138152	2.6696	0.00759416	0.0350214	103.973	-0.402837	0.146822	-2.7437	0.00607514	0.0220832	-1	0.000773384
Foxj2	912.694	-0.0200605	0.140371	-0.14291	0.886361	0.942036	912.694	-0.0132492	0.139919	-0.0946922	0.924559	0.958182	1	0.902642
Foxj3	1295.19	-0.0273164	0.0574181	-0.475746	0.634255	0.788452	1295.19	-0.555466	0.0584286	-9.50674	1.96722e-21	1.0859e-19	1	8.56183e-20
Foxk1	1527.43	0.0899098	0.0860037	1.04542	0.29583	0.49037	1527.43	-0.232855	0.0861554	-2.70274	0.00687714	0.0245529	-1	0.01204
Foxk2	2075.47	0.0289534	0.0487584	0.593814	0.552636	0.726668	2075.47	-0.125754	0.048562	-2.58955	0.00961007	0.0324998	-1	0.0236166
Foxm1	1213.83	0.47108	0.0537932	8.75726	2.00062e-18	2.17395e-16	1213.83	0.184969	0.0539479	3.42866	0.000606579	0.00309561	1	6.72972e-19
Foxn2	837.955	0.00440437	0.0777069	0.0566792	0.954801	0.978209	837.955	-0.160087	0.0774344	-2.06738	0.038698	0.099568	-1	0.0973983
Foxn3	221.066	-0.0538358	0.112447	-0.478766	0.632105	0.787528	221.066	-0.0486343	0.110117	-0.441659	0.658736	0.78188	1	0.615753
Foxo1	239.6	-0.565865	0.110948	-5.10029	3.39142e-07	7.08473e-06	239.6	-0.637269	0.109116	-5.84028	5.21121e-09	8.11006e-08	1	5.74576e-13
Foxo3	613.844	-0.0431379	0.0898994	-0.479846	0.631337	0.78695	613.844	-0.0589504	0.0889374	-0.66283	0.507439	0.66331	1	0.521992
Foxo4	611.555	0.171516	0.0848334	2.0218	0.0431973	0.129362	611.555	-0.0724395	0.0848588	-0.853648	0.3933	0.558489	-1	0.0722471
Foxp1	1581.78	-0.00684889	0.061225	-0.111864	0.910931	0.953293	1581.78	0.143663	0.0603002	2.38247	0.0171971	0.0522872	-1	0.049845
Foxp2	8.59998	0.546026	0.527262	1.03559	0.300395	0.495081	8.59998	-0.154118	0.54953	-0.280454	0.779129	0.866178	-1	0.428828
Foxp3	12.1427	-0.107729	0.430031	-0.250515	0.802189	0.896177	12.1427	-0.291971	0.427563	-0.682872	0.494688	0.652762	1	0.58499
Foxp4	1263.59	-0.000670604	0.0741332	-0.00904594	0.992782	0.996041	1263.59	-0.0275921	0.0736007	-0.374889	0.707743	0.816264	1	0.813033
Foxred1	914.793	-0.346931	0.0876738	-3.95706	7.58763e-05	0.000831489	914.793	-0.0549611	0.0859874	-0.639177	0.522708	0.677036	1	0.000562948
Foxred2	1152.78	0.10862	0.0620521	1.75047	0.0800377	0.201591	1152.78	0.084283	0.0613743	1.37326	0.16967	0.308376	1	0.0621657
Fpgs	574.5	-0.0608258	0.0715117	-0.850572	0.395007	0.591779	574.5	0.0613599	0.0694419	0.883616	0.376904	0.543416	-1	0.321582
Fpgt	248.887	-0.0688477	0.10339	-0.665903	0.505473	0.688608	248.887	0.124605	0.0994494	1.25295	0.210223	0.360702	-1	0.248382
Fpr2	10.4227	-0.444734	0.51302	-0.866893	0.386	0.582584	10.4227	0.573001	0.452865	1.26528	0.205771	0.355272	-1	0.206976
Fra10ac1	411.411	-0.279992	0.0807998	-3.46526	0.000529726	0.00416616	411.411	-0.253588	0.078745	-3.22036	0.00128028	0.00593774	1	2.47376e-05
Frat1	73.2706	-0.201038	0.154243	-1.30338	0.192445	0.368776	73.2706	-0.72505	0.161221	-4.49725	6.88392e-06	5.84054e-05	1	2.15385e-05
Frat2	78.8872	0.0621933	0.194565	0.319653	0.749232	0.863794	78.8872	-0.908758	0.207612	-4.37719	1.20218e-05	9.68175e-05	-1	8.36304e-05
Frg1	776.747	-0.188873	0.0689061	-2.74102	0.00612494	0.0298874	776.747	-0.107441	0.0674244	-1.5935	0.111048	0.224789	1	0.00671837
Frk	39.4449	0.561078	0.233215	2.40584	0.0161353	0.0620598	39.4449	-0.0301222	0.241394	-0.124785	0.900694	0.945509	-1	0.0586781
Frmd4a	635.843	0.0616512	0.0705326	0.87408	0.382074	0.57907	635.843	-0.161508	0.070458	-2.29226	0.0218904	0.0631767	-1	0.0365837
Frmd4b	844.212	0.0254081	0.0579816	0.43821	0.661234	0.805883	844.212	-0.0325409	0.0571237	-0.569657	0.56891	0.714453	-1	0.575765
Frmd6	26.1267	-0.696518	0.280565	-2.48256	0.0130444	0.0528746	26.1267	-0.626457	0.267818	-2.33911	0.0193295	0.0571019	1	0.00301924
Frmd8	1557.47	0.0506155	0.0696643	0.726564	0.467493	0.654521	1557.47	-0.12891	0.0695344	-1.8539	0.0637532	0.147611	-1	0.0966148
Frmpd1	4.24832	-1.17375	0.807149	-1.45419	0.145893	0.305612	4.24832	-2.42871	0.955708	-2.54127	0.011045	0.0366021	1	0.0111861
Frrs1	2530.65	-0.166201	0.0618433	-2.68746	0.0071997	0.0336828	2530.65	0.187039	0.060948	3.06883	0.00214896	0.00920959	-1	0.000310205
Frs2	520.241	-0.0790611	0.0725239	-1.09014	0.275652	0.467516	520.241	-0.150461	0.0714551	-2.10568	0.0352325	0.0923599	1	0.0431798
Frs3	82.8945	-0.134729	0.147857	-0.91121	0.362185	0.55948	82.8945	-0.451725	0.14959	-3.01975	0.00252986	0.010586	1	0.00592263
Frs3os	7.7787	-1.15398	0.531416	-2.17153	0.0298914	0.098528	7.7787	-0.694355	0.470466	-1.47589	0.139974	0.267676	1	0.0263736
Fry	139.206	0.131464	0.151065	0.870248	0.384165	0.580875	139.206	0.507485	0.144742	3.50613	0.000454678	0.00240668	1	0.00139798
Fryl	999.991	0.168776	0.153149	1.10203	0.270447	0.461183	999.991	-0.353642	0.153597	-2.3024	0.0213125	0.0617858	-1	0.0284945
Fsbp	10.5241	-0.0762101	0.40884	-0.186406	0.852127	0.92471	10.5241	-1.30461	0.47743	-2.73257	0.00628418	0.0227543	1	0.0210411
Fsd1l	200.712	-0.316452	0.127307	-2.48573	0.0129284	0.0525385	200.712	-0.47298	0.126457	-3.74026	0.000183832	0.00109909	1	5.77444e-05
Fsd2	5.62545	0.0233723	0.644407	0.0362694	0.971068	0.985503	5.62545	0.31215	0.611385	0.510562	0.609658	0.746049	1	0.735233
Fstl1	8.51607	0.670918	0.495811	1.35317	0.176001	0.346402	8.51607	-0.233189	0.529918	-0.440046	0.659903	0.782795	-1	0.271162
Fstl5	6.80188	-0.21024	0.549502	-0.382601	0.702016	0.833047	6.80188	-0.0739808	0.524687	-0.141	0.88787	0.937816	1	0.781245
Fth1	213736	-0.00246714	0.0861355	-0.0286425	0.97715	0.989111	213736	-0.0235394	0.0861327	-0.273292	0.784628	0.869926	1	0.860453
Ftl1	157552	0.0186762	0.0784124	0.238179	0.811742	0.901548	157552	0.1373	0.0784058	1.75115	0.0799209	0.176083	1	0.158748
Fto	914.828	0.0507308	0.0646285	0.784961	0.432477	0.624565	914.828	0.0261803	0.0637941	0.410388	0.681521	0.798207	1	0.498532
Ftsj1	421.901	-0.00673164	0.110179	-0.0610972	0.951282	0.977047	421.901	0.0701263	0.108601	0.645722	0.518459	0.673549	-1	0.658089
Ftsj2	177.326	0.0274534	0.106349	0.258144	0.796296	0.892735	177.326	-0.22156	0.106523	-2.07993	0.0375322	0.0971827	-1	0.0867584
Ftsj3	2300.84	-0.262454	0.0648053	-4.04989	5.12413e-05	0.000597476	2300.84	-0.376791	0.0645853	-5.834	5.41133e-09	8.38291e-08	1	5.00858e-11
Ftx	147.829	-0.0358823	0.149208	-0.240486	0.809954	0.900482	147.829	-0.0553603	0.146851	-0.376983	0.706186	0.815256	1	0.734124
Fubp1	2351.13	0.256144	0.0946421	2.70645	0.0068007	0.0322834	2351.13	-0.406712	0.0951036	-4.27652	1.89841e-05	0.00014538	-1	4.69336e-06
Fubp3	1535.02	-0.200021	0.0473184	-4.22712	2.36699e-05	0.000308855	1535.02	-0.159291	0.0463577	-3.43614	0.000590071	0.00301934	1	9.32538e-07
Fuca1	2435.49	0.168268	0.0578173	2.91034	0.00361033	0.0198327	2435.49	-0.10985	0.0578812	-1.89786	0.0577144	0.136528	-1	0.00270771
Fuca2	1733.74	0.280627	0.0478343	5.86665	4.44691e-09	1.40594e-07	1733.74	0.311884	0.0471424	6.61578	3.69591e-11	7.88382e-10	1	1.10842e-16
Fuk	507.318	0.100687	0.0745488	1.35063	0.176815	0.34753	507.318	-0.207391	0.074995	-2.7654	0.00568536	0.0209506	-1	0.00728097
Fundc1	534.594	-0.024979	0.072116	-0.346373	0.729063	0.850474	534.594	-0.0800764	0.0709902	-1.12799	0.259324	0.419659	1	0.356909
Fundc2	1211.71	0.0252417	0.0820977	0.30746	0.758493	0.870282	1211.71	-0.117861	0.0818684	-1.43964	0.14997	0.281855	-1	0.245293
Fuom	194.492	0.050621	0.105425	0.480162	0.631112	0.786856	194.492	0.222645	0.100899	2.20661	0.0273411	0.0754948	1	0.0594036
Furin	3680.39	-0.154895	0.0508344	-3.04705	0.00231096	0.0137837	3680.39	-0.0677278	0.0504087	-1.34358	0.179086	0.321172	1	0.00442692
Fus	4301.67	-0.465654	0.13774	-3.38066	0.000723113	0.00540183	4301.67	-0.154919	0.137495	-1.12672	0.259861	0.420216	1	0.00226994
Fut10	166.566	-0.190639	0.104973	-1.81608	0.0693575	0.182178	166.566	-0.646696	0.108375	-5.96722	2.41329e-09	3.97532e-08	1	7.24215e-09
Fut11	444.591	0.316357	0.104755	3.01997	0.00252799	0.0148521	444.591	0.0483072	0.104894	0.460533	0.645134	0.772772	1	0.0114773
Fut4	99.3422	-0.112393	0.166405	-0.675417	0.499411	0.683446	99.3422	0.266062	0.15764	1.68778	0.0914525	0.1941	-1	0.132657
Fut7	63.4452	0.716612	0.173129	4.13918	3.48543e-05	0.000433366	63.4452	0.945948	0.165216	5.72552	1.03118e-08	1.52245e-07	1	6.59779e-11
Fut8	287.286	-0.00131714	0.126979	-0.0103729	0.991724	0.995663	287.286	0.40307	0.12303	3.2762	0.00105215	0.00500985	-1	0.00498813
Fuz	320.504	-0.131701	0.0888955	-1.48153	0.138466	0.29561	320.504	0.15471	0.0845057	1.83076	0.067136	0.153837	-1	0.0454758
Fv1	48.0076	0.138195	0.28651	0.482339	0.629565	0.785574	48.0076	-0.297133	0.289954	-1.02476	0.305477	0.470079	-1	0.369282
Fxn	396.688	0.101934	0.109132	0.934044	0.350281	0.547895	396.688	0.105095	0.107869	0.974287	0.329914	0.496579	1	0.272073
Fxr1	2355.31	-0.332598	0.0988039	-3.36624	0.00076199	0.0056369	2355.31	-0.179793	0.0983696	-1.82773	0.0675901	0.154642	1	0.0008717
Fxr2	2755.95	-0.113396	0.0546666	-2.07433	0.038049	0.118272	2755.95	-0.512118	0.054944	-9.32073	1.15542e-20	6.10388e-19	1	7.21917e-20
Fxyd2	10206.4	-0.501099	0.256728	-1.95187	0.050954	0.145482	10206.4	-0.72916	0.256727	-2.84022	0.00450822	0.0172962	1	0.00251628
Fxyd4	9.38048	-0.0646884	0.419019	-0.154381	0.87731	0.937406	9.38048	-1.97217	0.564332	-3.4947	0.0004746	0.00249649	1	0.00234023
Fxyd5	10128.6	-0.101014	0.0327228	-3.08696	0.00202217	0.0123487	10128.6	-0.183878	0.0326067	-5.63927	1.70775e-08	2.41333e-07	1	2.98015e-09
Fyb	2018.85	0.481033	0.0473587	10.1572	3.07647e-24	5.23446e-22	2018.85	0.868165	0.0460859	18.838	3.68748e-79	1.42484e-76	1	7.45828e-98
Fyco1	854.171	0.0388375	0.0771565	0.50336	0.614711	0.775538	854.171	0.0254563	0.0763652	0.333349	0.738871	0.838788	1	0.650512
Fyn	1059.91	0.589341	0.0731786	8.05346	8.0488e-16	6.71478e-14	1059.91	0.789926	0.0720957	10.9566	6.17519e-28	5.15514e-26	1	3.46156e-39
Fyttd1	1651.27	-0.203811	0.0751934	-2.71049	0.00671836	0.0320218	1651.27	-0.177796	0.0746576	-2.38149	0.0172428	0.0523865	1	0.00167751
Fzd2	27.749	-0.436671	0.304913	-1.43212	0.152111	0.313671	27.749	0.595789	0.266368	2.23672	0.025305	0.0708392	-1	0.0222202
Fzd5	173.668	0.0642549	0.156231	0.411283	0.680865	0.819306	173.668	-0.358184	0.157899	-2.26844	0.0233026	0.06643	-1	0.0544265
Fzd7	241.361	0.354163	0.14919	2.3739	0.0176015	0.0661451	241.361	0.147225	0.149001	0.988082	0.323112	0.489117	1	0.0323527
Fzd8	20.4083	-0.198361	0.29921	-0.662951	0.507362	0.690309	20.4083	-0.54299	0.303997	-1.78617	0.0740719	0.165825	1	0.114471
Fzd9	4.53879	0.308225	0.634793	0.485553	0.627284	0.784211	4.53879	-0.210106	0.656979	-0.319807	0.749115	0.845542	-1	0.663083
Fzr1	1156.8	0.179334	0.0695335	2.57911	0.00990554	0.0429644	1156.8	-0.0825115	0.0695995	-1.18552	0.235813	0.391833	-1	0.0168349
G2e3	306.33	0.273707	0.100772	2.71609	0.0066057	0.0316392	306.33	-0.0536526	0.101426	-0.528984	0.596817	0.736543	-1	0.0233036
G3bp1	5409.73	-0.0494143	0.0502194	-0.983969	0.325131	0.521878	5409.73	-0.899617	0.0508575	-17.689	5.1001e-70	1.64223e-67	1	8.57045e-68
G3bp2	3252.7	0.0630038	0.0467204	1.34853	0.177489	0.348356	3252.7	0.0881356	0.0463235	1.90261	0.0570916	0.135362	1	0.0471543
G530011O06Rik	46.6672	-0.37752	0.291016	-1.29725	0.194546	0.371702	46.6672	-0.834813	0.29576	-2.8226	0.00476359	0.0181217	1	0.00673588
G630025P09Rik	13.2694	-0.0952668	0.371514	-0.256429	0.79762	0.893237	13.2694	0.188172	0.346425	0.543182	0.587004	0.728985	-1	0.651157
G630090E17Rik	16.5211	0.0746776	0.351818	0.212262	0.831903	0.91404	16.5211	0.0364111	0.343987	0.10585	0.915701	0.952789	1	0.870887
G6pc3	990.163	0.0521399	0.0716142	0.728067	0.466573	0.653703	990.163	-0.0328253	0.0711097	-0.461615	0.644357	0.772336	-1	0.504879
G6pdx	6442.33	0.020638	0.0479486	0.430419	0.666891	0.809959	6442.33	-0.0719485	0.0478363	-1.50406	0.132567	0.257	-1	0.20816
G730013B05Rik	2484.69	0.0749255	0.0609834	1.22862	0.219213	0.403164	2484.69	0.0470389	0.0606637	0.775405	0.4381	0.601999	1	0.242704
Gaa	4971.92	0.274496	0.0724098	3.79086	0.000150125	0.00146732	4971.92	0.166217	0.0723304	2.29803	0.0215603	0.0623303	1	9.14584e-05
Gab2	1640.18	0.24618	0.0499602	4.92752	8.32791e-07	1.58365e-05	1640.18	-0.0329406	0.0500727	-0.657855	0.510631	0.666321	-1	1.05522e-05
Gab3	27.7254	-0.13499	0.285909	-0.472145	0.636824	0.789967	27.7254	-0.0832802	0.277028	-0.300621	0.763704	0.855419	1	0.675753
Gabarap	6118.18	0.00872428	0.0576439	0.151348	0.879701	0.938628	6118.18	0.106772	0.0574239	1.85936	0.0629764	0.146314	1	0.137334
Gabarapl1	1725.77	0.174103	0.0806288	2.15931	0.030826	0.100659	1725.77	0.190221	0.0802243	2.37112	0.0177342	0.0534883	1	0.0053841
Gabarapl2	1392.68	-0.113103	0.0623975	-1.81263	0.0698895	0.183315	1392.68	-0.0102344	0.0614529	-0.16654	0.867732	0.925781	1	0.169709
Gabbr2	6.87058	0.665298	0.676611	0.98328	0.32547	0.521982	6.87058	0.985291	0.654249	1.50599	0.13207	0.256405	1	0.133839
Gabpa	1234.2	-0.120509	0.0541626	-2.22495	0.0260843	0.0885524	1234.2	0.0165962	0.0528136	0.314242	0.753337	0.847778	-1	0.0750728
Gabpb1	422.643	0.00763985	0.0828061	0.0922619	0.92649	0.961126	422.643	0.108097	0.0805724	1.34161	0.179722	0.322014	1	0.309496
Gabpb2	2326.93	0.0967262	0.0460196	2.10185	0.0355666	0.112228	2326.93	0.0790101	0.045551	1.73454	0.0828217	0.180746	1	0.0202848
Gabrb1	6.80422	-0.335712	0.680601	-0.493259	0.62183	0.780288	6.80422	0.241359	0.636848	0.37899	0.704695	0.813988	-1	0.635145
Gabrr2	5.72153	-0.624478	0.68218	-0.915416	0.359973	0.557129	5.72153	-0.29359	0.64038	-0.458462	0.646621	0.773918	1	0.431172
Gadd45a	818.43	-0.18898	0.0874174	-2.16182	0.0306323	0.100204	818.43	0.694229	0.0838113	8.28324	1.1987e-16	4.46589e-15	-1	4.475e-16
Gadd45b	520.309	-0.0517166	0.0902907	-0.572779	0.566794	0.738311	520.309	-0.270911	0.0901918	-3.00373	0.00266695	0.0110807	1	0.00818103
Gadd45g	216.114	0.806164	0.127603	6.31777	2.65368e-10	1.0063e-08	216.114	0.0345545	0.131581	0.262611	0.792851	0.875908	1	8.81423e-09
Gadd45gip1	530.544	0.00623042	0.11663	0.0534204	0.957397	0.979342	530.544	-0.132791	0.116244	-1.14235	0.253309	0.412363	-1	0.403845
Gak	3932.66	0.0659765	0.0800997	0.82368	0.410121	0.604943	3932.66	0.0955501	0.079905	1.1958	0.231776	0.386741	1	0.233956
Gal3st1	8.25282	-0.160023	0.479762	-0.333547	0.738722	0.856565	8.25282	-0.325345	0.475275	-0.68454	0.493634	0.651691	1	0.558216
Gal3st4	15.1924	-0.729563	0.388582	-1.8775	0.0604497	0.164114	15.1924	-0.196442	0.349915	-0.561399	0.574526	0.719267	1	0.118042
Galc	1019.11	0.052527	0.0515112	1.01972	0.307862	0.503239	1019.11	0.330748	0.0493081	6.70778	1.97608e-11	4.34546e-10	1	2.18681e-10
Gale	245.575	0.0121755	0.0911309	0.133605	0.893715	0.944989	245.575	-0.0567584	0.0893709	-0.635088	0.525371	0.679804	-1	0.642407
Galk1	1228.21	-0.164904	0.0721281	-2.28626	0.0222388	0.0785927	1228.21	-0.201175	0.0715568	-2.8114	0.0049326	0.0186441	1	0.00146529
Galk2	1166.7	0.0712867	0.0613892	1.16123	0.24555	0.433275	1166.7	0.0983995	0.0605439	1.62526	0.104108	0.214263	1	0.092835
Galm	446.769	0.0120279	0.122523	0.0981684	0.921799	0.958798	446.769	-0.0844349	0.121907	-0.692619	0.488548	0.646553	-1	0.619914
Galns	707.115	0.0256718	0.0707024	0.363096	0.716533	0.842317	707.115	-0.0988546	0.0701671	-1.40885	0.158881	0.2937	-1	0.247388
Galnt1	1263.53	-0.067314	0.0718297	-0.937134	0.34869	0.546269	1263.53	-0.023501	0.0710875	-0.330592	0.740952	0.840164	1	0.458956
Galnt10	233.071	0.257527	0.132343	1.94592	0.0516649	0.146863	233.071	0.728921	0.127598	5.71264	1.11234e-08	1.63336e-07	1	2.3988e-08
Galnt11	697.697	0.176527	0.0767116	2.30117	0.021382	0.0765266	697.697	0.198692	0.0756398	2.62682	0.00861872	0.0297954	1	0.00228014
Galnt2	1150.77	0.172009	0.055372	3.10642	0.00189369	0.011722	1150.77	0.0890452	0.0548281	1.62408	0.104359	0.214588	1	0.0025154
Galnt3	61.6469	0.482825	0.207881	2.3226	0.0202006	0.073623	61.6469	1.72615	0.184686	9.34639	9.06891e-21	4.80972e-19	1	3.54106e-20
Galnt4	254.858	0.105349	0.100708	1.04608	0.295525	0.490146	254.858	0.520972	0.095151	5.47521	4.36986e-08	5.69344e-07	1	2.79062e-07
Galnt6	3406.12	0.113056	0.0423692	2.66835	0.00762246	0.0351269	3406.12	-0.206892	0.0425025	-4.86776	1.12869e-06	1.12321e-05	-1	3.94548e-07
Galnt7	5927.27	0.132014	0.0460598	2.86615	0.00415494	0.0221466	5927.27	0.156021	0.0458445	3.40327	0.000665838	0.00335624	1	7.43292e-05
Galr2	28.9037	0.546288	0.313376	1.74324	0.0812923	0.203611	28.9037	-0.187292	0.3254	-0.575574	0.564903	0.711265	-1	0.144821
Galt	423.676	0.188851	0.0765268	2.46778	0.0135954	0.054733	423.676	0.12991	0.0753085	1.72504	0.0845207	0.183359	1	0.0100358
Gamt	133.03	0.276028	0.154133	1.79084	0.0733186	0.189768	133.03	-0.106606	0.155734	-0.684538	0.493636	0.651691	-1	0.12367
Gan	291.424	-0.168109	0.11262	-1.49271	0.135513	0.29112	291.424	-0.320881	0.111962	-2.86599	0.00415709	0.0161646	1	0.00470584
Ganab	5919.63	-0.0774735	0.0445553	-1.73881	0.0820674	0.204907	5919.63	-0.0258213	0.0442921	-0.582978	0.559908	0.708013	1	0.145077
Ganc	225.094	-0.515749	0.108003	-4.7753	1.79438e-06	3.11871e-05	225.094	-0.0838897	0.100513	-0.834614	0.403935	0.569003	1	1.77455e-05
Gapdh	40172.8	-0.0553193	0.0519519	-1.06482	0.286959	0.480108	40172.8	-0.177605	0.0519382	-3.41955	0.000627237	0.0031902	1	0.00153164
Gapdhs	87.2056	0.165305	0.216898	0.76213	0.445983	0.636183	87.2056	-0.0558684	0.216694	-0.257821	0.796545	0.87788	-1	0.558493
Gapt	12.8931	0.377208	0.371417	1.01559	0.309823	0.505337	12.8931	0.573288	0.352862	1.62468	0.104231	0.214456	1	0.108373
Gapvd1	2398.91	-0.0810141	0.0612764	-1.32211	0.186132	0.360593	2398.91	0.109909	0.0605908	1.81395	0.0696852	0.158194	-1	0.0570438
Gar1	872.229	-0.251439	0.0771882	-3.25748	0.00112408	0.00769481	872.229	-0.113393	0.0757811	-1.49632	0.13457	0.259877	1	0.0019997
Garnl3	6.59863	0.697393	0.592102	1.17783	0.238866	0.425445	6.59863	0.429352	0.593672	0.723214	0.469548	0.63004	1	0.268047
Gars	6325.2	-0.159748	0.0616776	-2.59005	0.00959606	0.0419779	6325.2	0.0901584	0.0613785	1.46889	0.141862	0.270255	-1	0.0113447
Gart	2755.18	-0.105673	0.0355085	-2.97599	0.00292043	0.0167468	2755.18	-0.433145	0.0357447	-12.1177	8.50945e-34	1.01842e-31	1	1.70553e-33
Gas2	79.286	-0.03566	0.200325	-0.178011	0.858715	0.928208	79.286	-0.273214	0.20033	-1.36382	0.172625	0.312361	1	0.289936
Gas2l1	1431.15	0.264582	0.121369	2.17998	0.0292588	0.0971405	1431.15	0.343442	0.12098	2.83884	0.00452778	0.0173614	1	0.0016865
Gas2l3	1483.39	0.669297	0.0652702	10.2543	1.13247e-24	2.03389e-22	1483.39	0.144178	0.0658778	2.18857	0.0286279	0.0782941	1	1.59241e-23
Gas5	3468.22	-0.719171	0.112122	-6.41418	1.41579e-10	5.66799e-09	3468.22	-0.349867	0.111669	-3.13308	0.00172983	0.00765267	1	4.33753e-11
Gas6	3941.18	-0.261107	0.065645	-3.97756	6.96263e-05	0.000772822	3941.18	-1.29212	0.0666403	-19.3895	9.46326e-84	3.87822e-81	1	2.99717e-84
Gas7	15099.1	-0.0215027	0.046739	-0.460058	0.645475	0.795791	15099.1	0.25302	0.046574	5.43264	5.55257e-08	7.12458e-07	-1	5.66967e-07
Gas8	418.722	0.220122	0.0849044	2.59258	0.00952585	0.0417811	418.722	0.185666	0.0836546	2.21944	0.026457	0.0734848	1	0.00307027
Gata3	102.314	0.386906	0.142876	2.70799	0.00676925	0.0321874	102.314	0.649465	0.135933	4.77783	1.77197e-06	1.69597e-05	1	5.45889e-07
Gatad1	1393.58	0.00956315	0.0499721	0.19137	0.848236	0.922656	1393.58	0.106448	0.0488619	2.17855	0.0293651	0.0799061	1	0.0737258
Gatad2a	2075.46	-0.0816975	0.0440348	-1.8553	0.0635541	0.17075	2075.46	-0.133335	0.043539	-3.06243	0.00219551	0.00936955	1	0.00159985
Gatad2b	759.548	-0.15571	0.106819	-1.45771	0.144922	0.304317	759.548	-0.152478	0.10608	-1.43739	0.150607	0.282615	1	0.0860044
Gatb	876.975	-0.126728	0.084618	-1.49765	0.134225	0.289182	876.975	0.122426	0.0830608	1.47393	0.140501	0.268306	-1	0.0775892
Gatc	682.54	-0.0524113	0.0666751	-0.78607	0.431827	0.624045	682.54	0.329735	0.063545	5.189	2.11426e-07	2.42111e-06	-1	1.51088e-06
Gatm	1531.89	0.428798	0.108266	3.9606	7.47609e-05	0.00082108	1531.89	0.289203	0.10814	2.67433	0.00748778	0.026433	1	2.17036e-05
Gatsl2	537.065	0.3312	0.153134	2.16281	0.0305554	0.100003	537.065	-0.270182	0.154159	-1.75262	0.0796666	0.175617	-1	0.0175623
Gatsl3	172.593	0.189481	0.1154	1.64194	0.100602	0.237214	172.593	-0.120468	0.116251	-1.03627	0.300075	0.464434	-1	0.11017
Gba	4393.57	0.0175081	0.0555263	0.315311	0.752525	0.865893	4393.57	-0.152311	0.0554578	-2.74643	0.00602471	0.021944	-1	0.0190012
Gba2	385.341	0.192789	0.0930521	2.07184	0.0382803	0.118848	385.341	-0.103768	0.0934297	-1.11065	0.266718	0.428157	-1	0.0508857
Gbas	1200.66	-0.0842961	0.0531297	-1.58661	0.112601	0.25585	1200.66	0.0141141	0.0518723	0.272094	0.78555	0.870516	-1	0.222722
Gbe1	361.438	-0.260963	0.100246	-2.60323	0.0092349	0.0408122	361.438	-0.0353512	0.0970429	-0.364284	0.715646	0.821735	1	0.0335368
Gbf1	1850.63	0.0439363	0.0543017	0.809114	0.41845	0.611951	1850.63	0.281222	0.0532405	5.2821	1.27708e-07	1.54423e-06	1	9.44993e-07
Gbgt1	34.5566	0.22863	0.430859	0.530639	0.595669	0.761276	34.5566	0.00218118	0.430671	0.00506461	0.995959	0.997246	1	0.75918
Gbp10	20.9483	-0.678972	0.351425	-1.93205	0.053353	0.150427	20.9483	-0.275078	0.326188	-0.84331	0.399055	0.564521	1	0.0849192
Gbp2	408.104	5.82638	0.188373	30.9299	4.72823e-210	2.03802e-206	408.104	6.21213	0.187395	33.1499	5.67536e-241	8.52818e-238	1	0
Gbp2b	260.795	4.57986	0.171255	26.7429	1.49488e-157	4.83257e-154	260.795	5.18937	0.168874	30.7293	2.31493e-207	2.60893e-204	1	0
Gbp3	135.323	3.26895	0.183022	17.861	2.37191e-71	1.80418e-68	135.323	3.14869	0.182404	17.2622	9.06538e-67	2.72445e-64	1	4.91541e-132
Gbp4	23.9806	2.61283	0.399373	6.54233	6.05678e-11	2.51834e-09	23.9806	3.84699	0.376358	10.2216	1.58662e-24	1.06754e-22	1	2.68842e-31
Gbp5	4.37258	1.02375	0.697166	1.46844	0.141983	0.300395	4.37258	1.94794	0.630125	3.09135	0.00199249	0.00864934	1	0.00259822
Gbp6	30.8322	-0.38329	0.315452	-1.21505	0.224347	0.408653	30.8322	-0.279914	0.306095	-0.914468	0.360471	0.528285	1	0.215885
Gbp7	103.755	-0.0755709	0.137933	-0.547883	0.583772	0.75201	103.755	0.621662	0.122813	5.06184	4.15222e-07	4.51767e-06	-1	3.39733e-06
Gbp8	829.133	0.676515	0.0945849	7.15247	8.52321e-13	4.7919e-11	829.133	1.62754	0.0918079	17.7277	2.56389e-70	8.45708e-68	1	4.05255e-78
Gbp9	447.834	1.69527	0.128506	13.1921	9.73799e-40	3.59777e-37	447.834	2.98926	0.124208	24.0665	5.61207e-128	4.46457e-125	1	1.60625e-161
Gbx1	10.6998	0.0877508	0.434724	0.201854	0.840031	0.917901	10.6998	0.169243	0.419263	0.403668	0.686457	0.802043	1	0.736196
Gca	99.2129	-0.732733	0.165774	-4.42006	9.86723e-06	0.000142722	99.2129	-0.943769	0.165286	-5.70991	1.13033e-08	1.65439e-07	1	2.36117e-11
Gcat	334.67	0.0990823	0.125186	0.791478	0.428665	0.621281	334.67	0.168346	0.123536	1.36273	0.172969	0.312815	1	0.194346
Gcc1	579.462	-0.132101	0.102825	-1.28473	0.198888	0.377488	579.462	-0.447821	0.10316	-4.34106	1.418e-05	0.000112081	1	4.23092e-05
Gcc2	693.435	-0.0172073	0.0963511	-0.178589	0.85826	0.927946	693.435	0.0556529	0.0952632	0.584201	0.559085	0.70717	-1	0.656216
Gcdh	335.67	0.179324	0.131207	1.36673	0.171711	0.341021	335.67	0.0461576	0.130668	0.353244	0.723906	0.827915	1	0.282337
Gcfc2	197.719	0.191795	0.105979	1.80975	0.0703347	0.184183	197.719	-0.28051	0.108628	-2.58229	0.00981457	0.0330921	-1	0.00609501
Gch1	1814.06	0.0221265	0.0521736	0.424094	0.671497	0.812854	1814.06	0.365843	0.0507988	7.20181	5.94193e-13	1.5634e-11	1	1.27081e-11
Gchfr	195.501	0.441219	0.106761	4.13275	3.58444e-05	0.000442697	195.501	-0.399453	0.113431	-3.52156	0.000429023	0.00229151	-1	1.01444e-06
Gck	112.782	-0.440519	0.147076	-2.99518	0.00274283	0.0159692	112.782	-0.604508	0.145846	-4.14485	3.40042e-05	0.00024579	1	3.92506e-06
Gclc	2064.36	-0.0633994	0.0546549	-1.16	0.24605	0.433766	2064.36	-0.0469479	0.0541143	-0.86757	0.38563	0.551413	1	0.239184
Gclm	1465.95	0.0447535	0.0680378	0.657774	0.510683	0.692865	1465.95	0.149815	0.0672538	2.22761	0.0259067	0.0721652	1	0.0500007
Gcn1l1	6108.61	0.201084	0.0898424	2.23818	0.0252091	0.0865354	6108.61	-0.0694365	0.089855	-0.772762	0.439663	0.60329	-1	0.052206
Gcnt1	659.367	0.0498537	0.0832516	0.598833	0.549285	0.723889	659.367	-0.46752	0.0845294	-5.53086	3.18662e-08	4.25009e-07	-1	3.07659e-07
Gcnt7	7.06955	-1.15195	0.610487	-1.88693	0.0591698	0.16171	7.06955	-0.805948	0.56165	-1.43496	0.151297	0.283596	1	0.0458603
Gcsh	1071.92	-0.0726717	0.0588472	-1.23492	0.21686	0.400374	1071.92	-0.316114	0.0588703	-5.36967	7.88817e-08	9.88689e-07	1	3.95845e-07
Gda	1608.73	0.248015	0.110357	2.24738	0.0246159	0.0849955	1608.73	-0.0694528	0.110457	-0.628779	0.529494	0.682768	-1	0.0580322
Gdap10	116.987	0.208883	0.157824	1.32352	0.185663	0.360212	116.987	0.0645278	0.156704	0.411783	0.680499	0.797355	1	0.287217
Gdap2	696.307	-0.236282	0.0754619	-3.13115	0.00174124	0.0109354	696.307	0.0960044	0.072803	1.31869	0.187274	0.331678	-1	0.00362704
Gde1	1669.03	0.0809582	0.0573491	1.41167	0.158046	0.322197	1669.03	0.0594306	0.0568305	1.04575	0.295675	0.459886	1	0.148174
Gdf15	150.659	0.348331	0.156018	2.23263	0.0255731	0.0872983	150.659	0.425998	0.15323	2.78013	0.00543379	0.0201554	1	0.00175953
Gdf9	6.02437	-0.274897	0.664055	-0.413967	0.678898	0.818081	6.02437	0.609381	0.595474	1.02335	0.306141	0.470804	-1	0.385156
Gdi1	2105.88	-0.000848204	0.0551066	-0.0153921	0.987719	0.994011	2105.88	-0.078519	0.0547774	-1.43342	0.151737	0.284263	1	0.282561
Gdi2	7517.44	-0.0179195	0.0595521	-0.300904	0.763487	0.873146	7517.44	-0.139835	0.0594888	-2.35061	0.0187428	0.0557215	1	0.048653
Gdpd1	976.894	0.295619	0.0526252	5.61744	1.9381e-08	5.28726e-07	976.894	-0.587027	0.055709	-10.5374	5.80909e-26	4.2466e-24	-1	2.24529e-30
Gdpd3	43.829	0.112758	0.206856	0.545106	0.585681	0.753501	43.829	-0.0532017	0.205095	-0.2594	0.795327	0.877038	-1	0.660849
Gdpd5	526.012	0.24643	0.110925	2.2216	0.0263106	0.0892504	526.012	0.580973	0.108881	5.33588	9.50836e-08	1.17542e-06	1	1.04907e-07
Gdpgp1	238.914	-0.0519618	0.138232	-0.375902	0.70699	0.836597	238.914	-0.399403	0.139069	-2.87199	0.004079	0.0159113	1	0.0133113
Gem	18.4147	-0.187735	0.345482	-0.5434	0.586854	0.754185	18.4147	-0.852935	0.364319	-2.34118	0.0192229	0.0568118	1	0.0428467
Gemin2	225.278	-0.321491	0.127042	-2.53058	0.0113874	0.0476693	225.278	-0.006266	0.122145	-0.0512999	0.959087	0.97757	1	0.0466001
Gemin4	471.515	-0.138311	0.0684941	-2.01931	0.0434547	0.129789	471.515	-0.338532	0.0682153	-4.9627	6.95198e-07	7.23233e-06	1	9.38679e-07
Gemin5	895.688	-0.11739	0.0540705	-2.17105	0.0299276	0.098605	895.688	-0.156304	0.053065	-2.94552	0.00322414	0.0130004	1	0.0012819
Gemin6	175.653	-0.174074	0.153026	-1.13755	0.25531	0.444276	175.653	-0.350086	0.152436	-2.29661	0.0216408	0.0625098	1	0.0277716
Gemin7	855.966	0.105918	0.0700627	1.51176	0.130595	0.28401	855.966	0.0820166	0.0692517	1.18433	0.236284	0.392288	1	0.111413
Gemin8	122.761	-0.00412429	0.151861	-0.0271583	0.978333	0.989574	122.761	0.0573199	0.148123	0.386975	0.698774	0.810761	-1	0.802308
Gen1	159.15	0.166363	0.132749	1.25322	0.210127	0.391577	159.15	-0.31402	0.135494	-2.31759	0.0204716	0.059913	-1	0.0234605
Get4	1411.76	-0.105681	0.0876308	-1.20598	0.227825	0.413127	1411.76	0.117739	0.086751	1.3572	0.174717	0.315259	-1	0.130242
Gfap	7.68246	0.401844	0.540402	0.743602	0.457117	0.646037	7.68246	0.456811	0.525943	0.868555	0.385091	0.551049	1	0.355998
Gfer	929.51	-0.292371	0.0750487	-3.89575	9.78944e-05	0.00103	929.51	0.0141027	0.0730964	0.192932	0.847012	0.911659	-1	0.00093901
Gfi1	126.9	-0.557591	0.280728	-1.98623	0.0470079	0.137197	126.9	0.0736478	0.274275	0.268518	0.788301	0.872635	-1	0.119723
Gfm1	1411.45	0.12607	0.0521014	2.41971	0.015533	0.0601369	1411.45	0.0251538	0.0516772	0.486749	0.626437	0.758454	1	0.045611
Gfm2	1023	0.093858	0.0755684	1.24203	0.214227	0.396872	1023	0.0503634	0.0749919	0.671585	0.501848	0.658484	1	0.261334
Gfod1	1048.29	-0.730647	0.119193	-6.12996	8.79002e-10	3.05548e-08	1048.29	-1.56572	0.121003	-12.9396	2.69019e-38	3.91206e-36	1	1.19532e-43
Gfod2	113.105	0.014377	0.143016	0.100527	0.919926	0.957432	113.105	-0.117371	0.141476	-0.829617	0.406755	0.571706	-1	0.54737
Gfpt1	2364.72	-0.188118	0.0463997	-4.0543	5.02836e-05	0.000588965	2364.72	0.142978	0.0451532	3.16652	0.00154277	0.00694785	-1	4.09204e-06
Gfy	5.29883	0.401809	0.641456	0.626402	0.531052	0.70933	5.29883	0.387168	0.627935	0.616572	0.537517	0.689433	1	0.489036
Gga1	2741.09	-0.03336	0.0695817	-0.479436	0.631628	0.787161	2741.09	0.0453014	0.0691915	0.654726	0.512644	0.668241	-1	0.526014
Gga2	1530.9	0.173268	0.0517671	3.34706	0.000816726	0.00594656	1530.9	0.0469264	0.0514499	0.912081	0.361726	0.529607	1	0.00314934
Gga3	1349.47	0.102208	0.0869306	1.17574	0.239699	0.426347	1349.47	-0.15907	0.0869745	-1.82892	0.0674111	0.154337	-1	0.0658011
Ggact	372.942	-0.372201	0.109674	-3.3937	0.000689561	0.00519925	372.942	0.27509	0.104271	2.63821	0.00833441	0.0289829	-1	0.000150689
Ggct	132.577	-0.234762	0.14772	-1.58924	0.112007	0.254949	132.577	0.028014	0.141393	0.198128	0.842945	0.909443	-1	0.231862
Ggcx	403.721	0.0220183	0.10685	0.206067	0.836739	0.916084	403.721	-0.129132	0.10637	-1.214	0.224749	0.378002	-1	0.346281
Ggh	592.401	0.317565	0.0795615	3.99145	6.56712e-05	0.000737789	592.401	0.0901398	0.0795129	1.13365	0.256941	0.416902	1	0.000307585
Ggn	45.2386	-0.110241	0.278146	-0.396342	0.691853	0.826263	45.2386	0.0582813	0.270432	0.215512	0.829368	0.89983	-1	0.743496
Ggnbp1	118.404	-0.673968	0.129028	-5.22344	1.75627e-07	3.92233e-06	118.404	-0.922676	0.12933	-7.13427	9.73034e-13	2.48289e-11	1	9.7387e-17
Ggnbp2	1878.56	0.0661305	0.0535247	1.23551	0.216639	0.400137	1878.56	0.124287	0.0528539	2.35151	0.0186971	0.0556348	1	0.0222616
Ggnbp2os	45.1132	-0.268196	0.207453	-1.2928	0.19608	0.373639	45.1132	-0.586899	0.209888	-2.79625	0.0051699	0.0193678	1	0.00723656
Ggps1	405.501	-0.202826	0.0930564	-2.1796	0.029287	0.0971611	405.501	-0.305502	0.0921408	-3.3156	0.00091446	0.00442943	1	0.000430369
Ggt1	9.85599	0.397724	0.409739	0.970677	0.331709	0.528916	9.85599	-0.689926	0.460661	-1.49769	0.134214	0.259487	-1	0.137247
Ggt5	10.2397	-0.213695	0.524346	-0.407546	0.683607	0.820925	10.2397	0.0304593	0.502234	0.0606478	0.95164	0.973081	-1	0.798827
Ggt7	13.3187	1.63565	0.488337	3.34942	0.000809804	0.00590947	13.3187	1.34058	0.489726	2.73741	0.00619257	0.0224767	1	0.000132826
Ggta1	1336.17	0.180835	0.0463406	3.90231	9.52809e-05	0.0010066	1336.17	0.103074	0.0457661	2.25218	0.0243108	0.0686673	1	6.91204e-05
Ghdc	453.85	0.0333651	0.0906252	0.368165	0.71275	0.840238	453.85	0.162137	0.0885891	1.83021	0.0672186	0.154001	1	0.129397
Ghitm	18008.5	-0.172177	0.0446721	-3.85424	0.000116089	0.00118574	18008.5	0.142016	0.0445088	3.19074	0.0014191	0.00648373	-1	7.68804e-06
Ghrl	19.3394	0.622503	0.387019	1.60846	0.107735	0.248196	19.3394	-0.321935	0.408129	-0.788807	0.430225	0.594196	-1	0.147477
Gid4	972.074	0.00618676	0.0909237	0.0680435	0.945751	0.973144	972.074	0.0423832	0.0901998	0.469882	0.638439	0.768036	1	0.74741
Gid8	1005.47	-0.163983	0.0586803	-2.79452	0.00519764	0.0263778	1005.47	0.0202415	0.0569419	0.355477	0.722232	0.826491	-1	0.021801
Gigyf1	2030.54	0.187154	0.0889461	2.10413	0.0353669	0.111871	2030.54	-0.0908162	0.0889947	-1.02047	0.307506	0.472027	-1	0.0528061
Gigyf2	2076.04	-0.314532	0.043786	-7.18339	6.80013e-13	3.85669e-11	2076.04	-0.157673	0.0426678	-3.69536	0.000219572	0.00128626	1	4.96072e-14
Gin1	168.721	-0.158206	0.123866	-1.27723	0.20152	0.380973	168.721	-0.0802926	0.120152	-0.668259	0.503968	0.660497	1	0.251632
Ginm1	659.301	0.0125145	0.069119	0.181057	0.856323	0.926483	659.301	-0.0177198	0.0680522	-0.260385	0.794567	0.876836	-1	0.812373
Gins1	210.005	-0.110475	0.197478	-0.55943	0.575868	0.745774	210.005	-0.537988	0.198673	-2.7079	0.00677097	0.0242186	1	0.0180616
Gins2	316.8	0.119342	0.10762	1.10892	0.267467	0.457962	316.8	-0.397267	0.109621	-3.62399	0.000290091	0.00162812	-1	0.000745615
Gins3	505.159	0.109994	0.0663423	1.65798	0.0973209	0.231931	505.159	-0.538893	0.0694125	-7.76362	8.2537e-15	2.59588e-13	-1	6.02066e-14
Gins4	574.567	0.0458575	0.079033	0.580232	0.561758	0.734147	574.567	0.0130171	0.0779856	0.166917	0.867436	0.92563	1	0.679548
Gipc1	2161.42	0.040351	0.0461481	0.874381	0.381911	0.579023	2161.42	-0.0596205	0.0458228	-1.30111	0.193221	0.339455	-1	0.196552
Gipc2	9.47527	-0.10681	0.501502	-0.212981	0.831342	0.913988	9.47527	-1.36942	0.567872	-2.41149	0.0158876	0.0489328	1	0.044724
Gipr	26.1192	0.452577	0.257821	1.75539	0.0791924	0.200007	26.1192	-0.154568	0.269941	-0.572599	0.566916	0.7131	-1	0.142625
Git1	2935.13	0.134421	0.0524587	2.56241	0.0103949	0.0445382	2935.13	-0.271776	0.0527184	-5.15524	2.53306e-07	2.86431e-06	-1	1.27571e-07
Git2	1443.13	-0.0501826	0.055947	-0.896967	0.369736	0.566947	1443.13	-0.090268	0.055358	-1.63062	0.10297	0.212547	1	0.120503
Gja5	5.80968	0.888937	0.566995	1.5678	0.116927	0.26277	5.80968	1.03895	0.545929	1.90309	0.0570282	0.135236	1	0.0355359
Gk5	226.222	-0.265111	0.109238	-2.42691	0.0152282	0.0592407	226.222	0.182948	0.102388	1.78681	0.0739684	0.165648	-1	0.0098131
Gkap1	203.891	0.0311879	0.113318	0.275225	0.783144	0.884053	203.891	0.312683	0.108243	2.88873	0.00386806	0.0152202	1	0.0134554
Gla	2891.85	0.272102	0.0469293	5.79811	6.70646e-09	2.03571e-07	2891.85	0.17071	0.0467093	3.65474	0.000257447	0.0014728	1	2.9982e-10
Glb1	2319.48	0.21768	0.0766803	2.8388	0.00452841	0.0236083	2319.48	-0.0988089	0.0767791	-1.28692	0.198121	0.345727	-1	0.00816204
Glb1l	356.239	0.18212	0.0932739	1.95253	0.0508754	0.145321	356.239	-0.0900729	0.0935145	-0.963196	0.335449	0.502072	-1	0.0729618
Glcci1	86.9563	-0.0250716	0.200749	-0.12489	0.90061	0.948354	86.9563	0.353382	0.192725	1.83361	0.0667115	0.153098	-1	0.145191
Glce	1921.37	-0.160357	0.107348	-1.49381	0.135226	0.290804	1921.37	-0.27005	0.107188	-2.5194	0.0117555	0.0384849	1	0.0111916
Gldc	33.2153	-0.896155	0.414681	-2.16107	0.0306901	0.100317	33.2153	-1.23903	0.417427	-2.96824	0.00299508	0.0122262	1	0.00122649
Gle1	723.438	0.038187	0.0825015	0.462864	0.643462	0.794463	723.438	-0.10511	0.0821252	-1.27988	0.200588	0.348817	-1	0.277122
Glg1	3678.83	-0.0831135	0.0795931	-1.04423	0.296379	0.49084	3678.83	-0.0613475	0.0793787	-0.772846	0.439613	0.60329	1	0.296119
Gli1	10.1231	1.44413	0.412896	3.49755	0.000469546	0.00377828	10.1231	-0.886132	0.533223	-1.66184	0.0965448	0.20221	-1	0.000764007
Glipr1	3203.59	0.391166	0.0547438	7.1454	8.97314e-13	5.00136e-11	3203.59	0.25034	0.0546255	4.58284	4.58708e-06	4.02829e-05	1	2.01469e-15
Glipr2	79.0609	1.22418	0.161512	7.57949	3.46929e-14	2.37362e-12	79.0609	-0.00618874	0.176914	-0.0349817	0.972094	0.984912	-1	2.33781e-12
Glis2	6.08891	0.462649	0.66274	0.698085	0.485124	0.671068	6.08891	-1.25588	0.766617	-1.6382	0.101379	0.210219	-1	0.141071
Glmn	197.931	0.0209443	0.114442	0.183012	0.854788	0.925579	197.931	-0.107025	0.113304	-0.944588	0.344869	0.512023	-1	0.473917
Glmp	4761.62	0.18704	0.0537089	3.48247	0.000496804	0.00396554	4761.62	-0.176257	0.0538217	-3.27483	0.00105727	0.00503053	-1	1.99488e-05
Glo1	1638.57	-0.101746	0.0717015	-1.41903	0.155891	0.318759	1638.57	-0.0914613	0.071187	-1.2848	0.198861	0.346527	1	0.110459
Glod4	899.626	-0.0270648	0.0600748	-0.450518	0.652337	0.800472	899.626	-0.0147444	0.0589809	-0.249986	0.802598	0.882251	1	0.706217
Glrp1	168.099	-0.261071	0.18262	-1.42958	0.152837	0.314603	168.099	0.158299	0.177392	0.892369	0.372195	0.538811	-1	0.169511
Glrx	783.817	-0.207523	0.0651672	-3.18446	0.00145023	0.00943781	783.817	0.0320816	0.0628734	0.510257	0.609871	0.746049	-1	0.00704107
Glrx2	417.055	0.11537	0.0766231	1.50569	0.132147	0.286374	417.055	0.241305	0.0740901	3.25691	0.00112632	0.0053223	1	0.00152417
Glrx3	283.807	-0.0161377	0.130499	-0.123661	0.901584	0.948761	283.807	0.0331425	0.12868	0.257558	0.796748	0.877961	-1	0.832975
Glrx5	2071.27	-0.115591	0.0709053	-1.63022	0.103056	0.241082	2071.27	-0.0870928	0.0704625	-1.23602	0.216453	0.368168	1	0.0887585
Gls	4453.73	-0.0715691	0.0315356	-2.26947	0.0232397	0.0812197	4453.73	-0.288562	0.0314983	-9.16121	5.13166e-20	2.58958e-18	1	2.10325e-19
Gls2	5.58036	-0.728107	0.611375	-1.19093	0.23368	0.419274	5.58036	-0.619044	0.580146	-1.06705	0.28595	0.448837	1	0.188186
Glt8d1	594.029	-0.0342445	0.0676013	-0.506567	0.612459	0.77356	594.029	-0.0925252	0.0665352	-1.39062	0.164341	0.30075	1	0.232648
Gltp	2165.97	0.19978	0.0650139	3.07288	0.00212003	0.0128343	2165.97	0.128136	0.0647505	1.97892	0.0478248	0.117983	1	0.00151423
Gltscr1	649.173	-0.211449	0.131941	-1.6026	0.109023	0.25036	649.173	-0.394492	0.13177	-2.9938	0.00275525	0.0113951	1	0.00285289
Gltscr1l	560.96	-0.109788	0.0830457	-1.32202	0.186162	0.360593	560.96	-0.133818	0.081923	-1.63346	0.102373	0.211729	1	0.0763479
Gltscr2	3852.33	-0.244915	0.057568	-4.25435	2.09656e-05	0.000278057	3852.33	0.0613705	0.0569671	1.0773	0.281348	0.444244	-1	0.000123525
Glud1	6563.57	-0.18452	0.0417999	-4.41437	1.01305e-05	0.000146039	6563.57	-0.0538672	0.0414696	-1.29896	0.193959	0.340486	1	4.97243e-05
Glul	616.946	0.0483256	0.0900209	0.536827	0.591387	0.757752	616.946	-0.279919	0.0904137	-3.09598	0.00196165	0.00853308	-1	0.00646596
Glyctk	41.4695	-0.0306682	0.214677	-0.142858	0.886403	0.942036	41.4695	0.391108	0.1976	1.97929	0.0477833	0.117924	-1	0.111088
Glyr1	3133.04	0.0678583	0.0536023	1.26596	0.205528	0.385728	3133.04	0.146088	0.0531748	2.74733	0.00600831	0.0218961	1	0.00844592
Gm10012	6.2895	0.207174	0.557365	0.371703	0.710114	0.838813	6.2895	0.133659	0.547188	0.244266	0.807025	0.885318	1	0.742616
Gm10033	51.6378	0.65188	0.202778	3.21476	0.00130555	0.00867083	51.6378	0.46182	0.201914	2.28721	0.0221836	0.0638882	1	0.000553964
Gm10069	36.0876	-0.192447	0.263912	-0.729211	0.465873	0.653114	36.0876	-0.499348	0.265876	-1.87813	0.060364	0.141401	1	0.0923509
Gm10336	273.264	-0.230593	0.0941554	-2.44907	0.0143225	0.056811	273.264	0.0761476	0.0889265	0.856299	0.391833	0.556984	-1	0.0316428
Gm10471	13.4967	0.951544	0.377443	2.52103	0.0117013	0.0486369	13.4967	0.200753	0.397088	0.505562	0.613164	0.748076	1	0.0363841
Gm10509	64.9296	-0.156185	0.195394	-0.799332	0.424098	0.616805	64.9296	-0.242837	0.192431	-1.26195	0.206968	0.356655	1	0.219987
Gm10516	9.15154	0.534451	0.447514	1.19427	0.232374	0.418033	9.15154	0.147765	0.455152	0.324649	0.745447	0.84314	1	0.352461
Gm10638	6.57524	0.259537	0.622645	0.416829	0.676804	0.816242	6.57524	1.20831	0.562227	2.14915	0.0316229	0.0849017	1	0.0693004
Gm10653	6.52098	-0.132481	0.634869	-0.208675	0.834702	0.915125	6.52098	0.174455	0.603518	0.289064	0.772533	0.861811	-1	0.788665
Gm10658	11.6695	0.0170484	0.393054	0.0433743	0.965403	0.982741	11.6695	-0.116209	0.387807	-0.299658	0.764438	0.855824	-1	0.841054
Gm10677	12.7314	0.48846	0.389081	1.25542	0.209327	0.390831	12.7314	0.152277	0.393319	0.387158	0.698639	0.810673	1	0.316836
Gm10745	5.56018	1.20875	0.589641	2.04998	0.0403666	0.123254	5.56018	0.668412	0.60608	1.10284	0.270095	0.432025	1	0.0532487
Gm10767	12.8559	-0.19078	0.391273	-0.487587	0.625842	0.783045	12.8559	-0.229522	0.381428	-0.601743	0.547345	0.697212	1	0.545948
Gm10778	89.5448	0.314717	0.156447	2.01165	0.0442566	0.131468	89.5448	0.00725179	0.157569	0.046023	0.963292	0.980179	1	0.128863
Gm10785	55.0753	0.0733531	0.216592	0.338669	0.734859	0.854154	55.0753	-0.191316	0.217152	-0.881024	0.378305	0.544798	-1	0.465341
Gm10791	25.9534	0.49814	0.255572	1.94912	0.0512812	0.146093	25.9534	0.178088	0.258234	0.689639	0.490421	0.648524	1	0.094745
Gm10825	119.287	-0.589334	0.20442	-2.88295	0.00393969	0.0212267	119.287	1.12591	0.183068	6.15021	7.73807e-10	1.36263e-08	-1	2.89241e-10
Gm10863	64.0114	0.370044	0.172903	2.14019	0.0323396	0.104494	64.0114	0.2316	0.171044	1.35404	0.175723	0.316601	1	0.0330827
Gm10941	6.23233	0.249219	0.563187	0.442515	0.658116	0.80371	6.23233	-0.762835	0.61924	-1.23189	0.217991	0.370066	-1	0.297426
Gm11110	182.877	-0.0696319	0.10856	-0.641416	0.521253	0.701199	182.877	-0.407388	0.109859	-3.70829	0.000208661	0.00123255	1	0.000864263
Gm11127	888.059	0.0272531	0.112835	0.24153	0.809144	0.900047	888.059	-0.429345	0.11338	-3.78678	0.000152615	0.000931813	-1	0.000838675
Gm1123	4.99231	-1.54038	0.690962	-2.22932	0.0257923	0.0878148	4.99231	-2.76092	0.857808	-3.21858	0.00128826	0.00596864	1	0.000524135
Gm1141	7.70934	-0.306932	0.624201	-0.49172	0.622918	0.78094	7.70934	-1.0447	0.655561	-1.5936	0.111025	0.224777	1	0.175537
Gm11423	36.9266	-0.435323	0.239408	-1.81833	0.0690131	0.181532	36.9266	-0.904995	0.24734	-3.65891	0.00025329	0.00145182	1	0.000263551
Gm11517	10.2516	-0.146711	0.435886	-0.33658	0.736433	0.854908	10.2516	0.0380422	0.412913	0.0921314	0.926594	0.959441	-1	0.820233
Gm11538	8.44255	0.469394	0.449625	1.04397	0.296501	0.490979	8.44255	-0.947671	0.528901	-1.79177	0.0731696	0.164205	-1	0.0806212
Gm11545	133.733	0.453987	0.11835	3.83597	0.000125071	0.00125958	133.733	0.0100387	0.12117	0.0828479	0.933973	0.964055	1	0.0012143
Gm11696	44.1655	0.379005	0.212481	1.78372	0.0744698	0.19175	44.1655	0.166704	0.211949	0.786532	0.431556	0.595305	1	0.11415
Gm11944	20.8256	-0.0285321	0.288087	-0.0990399	0.921107	0.958387	20.8256	-0.697406	0.306994	-2.27173	0.023103	0.0659304	1	0.0631869
Gm11974	458.366	-0.226884	0.0702007	-3.23193	0.00122959	0.00826391	458.366	-0.0278544	0.066817	-0.416875	0.67677	0.794293	1	0.00656397
Gm12070	3496.67	0.0674612	0.0951021	0.709356	0.478104	0.664364	3496.67	-0.11661	0.0950624	-1.22667	0.219946	0.372191	-1	0.24727
Gm12185	14.943	0.641283	0.404002	1.58733	0.112439	0.255631	14.943	0.787899	0.39188	2.01056	0.044372	0.111313	1	0.028455
Gm12216	7.3134	0.468025	0.624159	0.749849	0.453346	0.642434	7.3134	0.648258	0.605944	1.06983	0.284695	0.447585	1	0.287544
Gm12250	6.64073	-1.69327	0.733439	-2.30866	0.0209622	0.0755469	6.64073	0.197484	0.551611	0.358013	0.720333	0.825016	-1	0.0623274
Gm12338	697.984	-0.368246	0.15984	-2.30384	0.0212317	0.076159	697.984	-0.358972	0.159243	-2.25424	0.024181	0.0683435	1	0.00520497
Gm12359	19.8089	0.297965	0.338271	0.880847	0.378401	0.576129	19.8089	0.342568	0.329374	1.04006	0.298314	0.462342	1	0.266369
Gm12504	6.09829	-0.606421	0.602246	-1.00693	0.313968	0.50953	6.09829	-0.451415	0.571542	-0.789819	0.429634	0.593561	1	0.302437
Gm12522	11.3461	-0.434454	0.439556	-0.988393	0.32296	0.519815	11.3461	-1.45046	0.491431	-2.9515	0.00316236	0.0128009	1	0.0066541
Gm12657	204.012	-0.0157621	0.115941	-0.13595	0.891861	0.944448	204.012	-0.133517	0.114734	-1.1637	0.244546	0.40234	1	0.379989
Gm12942	211.787	0.152679	0.144911	1.05361	0.292062	0.486181	211.787	-0.177297	0.145611	-1.21761	0.223374	0.376344	-1	0.182971
Gm12992	46.3997	0.319072	0.212843	1.49909	0.133849	0.288564	46.3997	-0.256174	0.220699	-1.16074	0.245749	0.403729	-1	0.116502
Gm13051	4.07887	0.882986	0.867593	1.01774	0.308801	0.504179	4.07887	0.52847	0.873811	0.604788	0.54532	0.695877	1	0.350847
Gm13157	148.276	-0.27309	0.12519	-2.18141	0.029153	0.096984	148.276	-0.150539	0.120237	-1.25201	0.210565	0.361083	1	0.0350193
Gm13212	12.8026	-0.877155	0.442218	-1.98354	0.0473077	0.137736	12.8026	-0.0827234	0.386257	-0.214167	0.830417	0.90039	1	0.124016
Gm13247	4.26061	-0.045817	0.66119	-0.0692948	0.944755	0.972429	4.26061	-0.358394	0.667999	-0.536519	0.5916	0.732533	1	0.712336
Gm13375	70.6377	0.0974465	0.186206	0.523325	0.600748	0.764449	70.6377	0.313272	0.17855	1.75453	0.0793396	0.175147	1	0.133891
Gm13483	6.55412	0.239854	0.553988	0.432959	0.665045	0.808368	6.55412	-0.267388	0.571428	-0.467929	0.639836	0.769099	-1	0.621715
Gm13547	6.20848	0.664892	0.581491	1.14343	0.252862	0.440987	6.20848	0.365084	0.584975	0.624102	0.53256	0.685285	1	0.302202
Gm13710	6.43917	0.179373	0.632446	0.283618	0.776703	0.879855	6.43917	0.624449	0.596687	1.04653	0.295318	0.45949	1	0.404285
Gm13807	13.8913	0.478211	0.427824	1.11777	0.263663	0.453069	13.8913	0.0621351	0.43421	0.143099	0.886212	0.936558	1	0.424326
Gm13830	4.22253	0.091759	0.651012	0.140948	0.887911	0.942581	4.22253	-0.134176	0.65025	-0.206346	0.836521	0.905381	-1	0.853394
Gm13889	6.42335	0.0115753	0.513519	0.0225412	0.982016	0.99137	6.42335	-0.443892	0.530192	-0.837228	0.402465	0.567741	-1	0.562841
Gm14005	37.6348	0.0363733	0.297335	0.122331	0.902637	0.949174	37.6348	0.367791	0.285918	1.28635	0.19832	0.345942	1	0.328359
Gm14023	8.60602	-0.345086	0.486096	-0.709914	0.477758	0.664217	8.60602	-0.434219	0.476617	-0.911044	0.362272	0.530219	1	0.35218
Gm14057	14.8646	0.398315	0.370445	1.07523	0.282271	0.474772	14.8646	0.0146906	0.376238	0.039046	0.968854	0.983123	1	0.466759
Gm14085	26.2256	0.745473	0.321074	2.32181	0.0202432	0.0737366	26.2256	0.256621	0.327016	0.784735	0.432609	0.596331	1	0.0439714
Gm14137	22.1996	-0.297089	0.300507	-0.988624	0.322847	0.519698	22.1996	-0.279736	0.290575	-0.962699	0.335699	0.502211	1	0.260998
Gm14151	6.08282	0.702077	0.549221	1.27831	0.201139	0.380522	6.08282	0.129607	0.569668	0.227513	0.820025	0.893419	1	0.339965
Gm14288	9.43895	-0.251171	0.566478	-0.44339	0.657484	0.80371	9.43895	-0.150432	0.550374	-0.273326	0.784602	0.869926	1	0.699168
Gm14295	35.1848	-0.235411	0.244617	-0.962365	0.335866	0.532698	35.1848	0.032815	0.229958	0.1427	0.886527	0.936744	-1	0.499002
Gm14305	214.572	0.00661029	0.116085	0.0569437	0.95459	0.978209	214.572	-0.123829	0.115064	-1.07617	0.281852	0.444832	-1	0.435139
Gm14322	117.142	0.251698	0.124734	2.01788	0.0436038	0.130127	117.142	-0.130312	0.127009	-1.026	0.304891	0.469522	-1	0.0610976
Gm14325	367.303	0.103555	0.0857171	1.2081	0.227008	0.41205	367.303	-0.240277	0.0865261	-2.77693	0.00548755	0.0203269	-1	0.00837571
Gm14326	246.671	-0.1025	0.109073	-0.939743	0.347349	0.544829	246.671	-0.0788364	0.106717	-0.738743	0.460063	0.62194	1	0.338851
Gm14327	9.68331	0.00549509	0.417955	0.0131476	0.98951	0.99481	9.68331	-0.225741	0.417764	-0.540355	0.588952	0.73013	-1	0.726341
Gm14379	8.00661	0.168469	0.562198	0.299661	0.764436	0.873764	8.00661	0.706895	0.525397	1.34545	0.17848	0.320537	1	0.280074
Gm14391	8.75497	-0.399247	0.470984	-0.847688	0.396612	0.593243	8.75497	-0.155974	0.440024	-0.354468	0.722988	0.827026	1	0.490627
Gm14403	59.5983	0.50235	0.198148	2.53522	0.0112376	0.0471337	59.5983	0.420362	0.195505	2.15014	0.0315442	0.0847544	1	0.00399479
Gm14420	235.554	0.108454	0.112387	0.965004	0.334543	0.531362	235.554	-0.179982	0.112844	-1.59496	0.110721	0.224261	-1	0.119164
Gm14436	30.7373	0.188609	0.284211	0.663621	0.506933	0.68987	30.7373	-0.594278	0.299784	-1.98235	0.0474401	0.117285	-1	0.0809115
Gm14440	59.8454	0.298464	0.209038	1.4278	0.153351	0.315244	59.8454	-0.349202	0.216729	-1.61124	0.107128	0.218819	-1	0.0689814
Gm14461	28.02	0.107299	0.263452	0.407282	0.683801	0.820986	28.02	-0.668607	0.282058	-2.37046	0.0177661	0.0535198	-1	0.043939
Gm15326	20.6328	-0.283036	0.362094	-0.781665	0.434412	0.626274	20.6328	0.461795	0.329999	1.39938	0.161699	0.297243	-1	0.186155
Gm15417	177.767	-0.24421	0.113626	-2.14925	0.0316149	0.102542	177.767	0.29402	0.104218	2.82122	0.00478416	0.0181898	-1	0.00186522
Gm15421	91.7264	-0.276077	0.189197	-1.4592	0.144509	0.303698	91.7264	-0.392927	0.187366	-2.09711	0.0359841	0.0938209	1	0.0284932
Gm15441	20.4193	-0.46184	0.375317	-1.23053	0.218498	0.402478	20.4193	-0.0545705	0.352909	-0.154631	0.877112	0.931527	1	0.374919
Gm15446	49.5983	-0.170522	0.192244	-0.88701	0.375074	0.572483	49.5983	-0.446173	0.193362	-2.30745	0.0210296	0.0612017	1	0.035037
Gm15455	19.8108	0.396842	0.349509	1.13543	0.256196	0.445154	19.8108	-0.212225	0.361594	-0.586915	0.557261	0.705655	-1	0.314125
Gm15471	42.7114	-0.411209	0.230194	-1.78636	0.0740413	0.191142	42.7114	-0.402615	0.223381	-1.80237	0.0714879	0.161457	1	0.0308611
Gm15545	67.0781	0.0601956	0.166798	0.360889	0.718182	0.843336	67.0781	-0.0995432	0.165214	-0.602511	0.546834	0.696954	-1	0.587766
Gm15694	6.16357	-0.576116	0.591381	-0.974188	0.329963	0.526955	6.16357	0.0389394	0.526726	0.0739272	0.941068	0.967025	-1	0.509578
Gm15706	16.3062	-0.282257	0.395496	-0.713678	0.475426	0.661972	16.3062	-0.367932	0.389303	-0.945105	0.344605	0.511687	1	0.338722
Gm15708	23.7343	1.12516	0.334476	3.36396	0.000768338	0.00567736	23.7343	0.938426	0.333367	2.81499	0.00487781	0.0184938	1	0.000104996
Gm15760	78.7692	-0.153497	0.152899	-1.00391	0.315421	0.511181	78.7692	-0.174207	0.14846	-1.17342	0.240626	0.397535	1	0.203212
Gm15787	13.5135	0.183163	0.39767	0.460591	0.645092	0.795507	13.5135	-0.042858	0.397253	-0.107886	0.914086	0.951805	-1	0.757167
Gm15800	1190.44	0.0462385	0.143072	0.323183	0.746557	0.862185	1190.44	0.0592912	0.142731	0.415405	0.677845	0.795279	1	0.685677
Gm15816	6.799	0.456103	0.598629	0.761912	0.446112	0.636293	6.799	1.08905	0.55641	1.95728	0.0503145	0.122598	1	0.0780084
Gm15850	5.66165	-0.74274	0.652285	-1.13867	0.254839	0.443664	5.66165	0.738857	0.515541	1.43317	0.15181	0.284321	-1	0.126143
Gm16023	33.753	0.241942	0.263335	0.918764	0.358219	0.555222	33.753	-0.149551	0.267321	-0.559442	0.57586	0.720238	-1	0.399892
Gm16062	42.0817	0.224619	0.224279	1.00152	0.316578	0.512349	42.0817	-0.0139469	0.224343	-0.0621678	0.950429	0.972386	-1	0.498201
Gm16287	12.5517	0.283854	0.39807	0.713077	0.475798	0.662205	12.5517	-0.0178229	0.400999	-0.0444462	0.964549	0.980425	-1	0.649243
Gm16386	23.2845	0.629146	0.347889	1.80847	0.0705337	0.184518	23.2845	0.569465	0.343624	1.65723	0.0974723	0.20368	1	0.0375825
Gm1653	5.84033	-1.09462	0.697124	-1.57019	0.116371	0.261794	5.84033	0.0293618	0.586734	0.0500427	0.960088	0.977876	-1	0.256002
Gm16576	68.5473	0.540616	0.184954	2.92297	0.00346705	0.0192249	68.5473	0.698668	0.17884	3.90666	9.35813e-05	0.000604968	1	1.16305e-05
Gm166	20.6191	0.161796	0.364783	0.443539	0.657376	0.80371	20.6191	0.119817	0.358971	0.33378	0.738546	0.83856	1	0.673959
Gm16675	31.3243	-0.533939	0.254016	-2.10199	0.0355538	0.112228	31.3243	-0.0934902	0.230566	-0.405481	0.685124	0.801039	1	0.0898991
Gm16712	89.9015	-0.0633214	0.147529	-0.429214	0.667767	0.81047	89.9015	0.198663	0.138689	1.43244	0.152019	0.284562	-1	0.230629
Gm16740	35.889	-0.0330976	0.27306	-0.12121	0.903525	0.949429	35.889	-0.0218839	0.267058	-0.0819444	0.934691	0.964369	1	0.915599
Gm16796	9.19213	-0.423371	0.477691	-0.886287	0.375463	0.572875	9.19213	-0.0184929	0.439074	-0.0421179	0.966405	0.981648	1	0.562361
Gm16845	185.059	-0.0598789	0.106197	-0.563849	0.572857	0.743297	185.059	-0.210534	0.105139	-2.00243	0.0452387	0.112859	1	0.0838877
Gm16853	5.40872	0.902173	0.751503	1.20049	0.229949	0.415698	5.40872	0.442993	0.761866	0.581458	0.560932	0.708679	1	0.294596
Gm16861	42.1434	0.113868	0.230378	0.494263	0.62112	0.779886	42.1434	0.371155	0.219127	1.69379	0.0903061	0.192361	1	0.15002
Gm16897	14.1019	0.399561	0.456617	0.875047	0.381548	0.578682	14.1019	0.561046	0.444054	1.26346	0.206423	0.356149	1	0.206097
Gm16907	49.0088	0.323308	0.280452	1.15281	0.248989	0.43698	49.0088	-0.0415944	0.282504	-0.147235	0.882947	0.934933	-1	0.408547
Gm16938	31.2208	-1.26925	0.313778	-4.04506	5.23092e-05	0.000606646	31.2208	-1.27169	0.304211	-4.18028	2.91152e-05	0.000214463	1	1.30103e-07
Gm16973	101.981	-0.140283	0.140269	-1.0001	0.317263	0.513201	101.981	-0.270567	0.138424	-1.95463	0.0506267	0.123247	1	0.0632503
Gm16982	8.27431	-0.134252	0.516242	-0.260055	0.794821	0.892036	8.27431	0.621629	0.462134	1.34513	0.178584	0.320573	-1	0.285963
Gm17066	679.787	-0.124878	0.0798394	-1.56411	0.117792	0.264256	679.787	-0.13832	0.078823	-1.75482	0.0792901	0.175101	1	0.0462715
Gm17296	302.066	-0.156334	0.0900699	-1.7357	0.0826166	0.205683	302.066	-0.273781	0.0889674	-3.07732	0.00208874	0.00900482	1	0.00185213
Gm17359	19.1075	0.718637	0.316582	2.26999	0.0232083	0.0811317	19.1075	0.492542	0.316273	1.55733	0.119392	0.237276	1	0.0192506
Gm17745	40.0077	0.0459165	0.242304	0.189499	0.849701	0.923396	40.0077	0.623246	0.223697	2.78612	0.00533426	0.0198789	1	0.0183561
Gm17762	5.46693	0.259014	0.560598	0.462032	0.644058	0.794611	5.46693	-0.0706523	0.567535	-0.12449	0.900927	0.945607	-1	0.751389
Gm1821	4043.76	0.249219	0.0465829	5.35001	8.79478e-08	2.11779e-06	4043.76	0.245169	0.0463136	5.29366	1.19891e-07	1.45891e-06	1	3.08967e-12
Gm19345	72.4978	-1.3099	0.227622	-5.75474	8.6775e-09	2.56771e-07	72.4978	-0.840016	0.211382	-3.97393	7.06963e-05	0.000471334	1	1.21025e-10
Gm1943	56.3707	0.222924	0.180278	1.23656	0.216252	0.399765	56.3707	0.369281	0.172165	2.14492	0.0319594	0.0855879	1	0.034215
Gm19557	22.7715	0.037599	0.325671	0.115451	0.908088	0.95242	22.7715	0.385412	0.307897	1.25176	0.210659	0.361083	1	0.343903
Gm1966	31.2379	0.0434492	0.281992	0.15408	0.877547	0.937468	31.2379	0.489108	0.264728	1.84758	0.0646625	0.149265	1	0.139932
Gm19705	14.9082	1.95061	0.388827	5.01666	5.25776e-07	1.059e-05	14.9082	1.50017	0.394449	3.80321	0.000142835	0.000877644	1	9.2943e-09
Gm19710	45.3269	0.445906	0.223185	1.99792	0.0457257	0.134382	45.3269	0.472465	0.217886	2.1684	0.0301281	0.0816047	1	0.0109662
Gm1976	152.723	-0.145509	0.161268	-0.902276	0.36691	0.564286	152.723	-0.393244	0.161373	-2.43687	0.014815	0.046208	1	0.0260745
Gm19897	20.1799	0.344738	0.331943	1.03855	0.299016	0.493626	20.1799	0.38238	0.323385	1.18243	0.237036	0.392997	1	0.193993
Gm2011	18.7844	0.710015	0.315826	2.24812	0.0245685	0.0848544	18.7844	0.537132	0.313785	1.71178	0.0869363	0.186979	1	0.015866
Gm20125	7.15467	-0.631657	0.686367	-0.920291	0.357421	0.554487	7.15467	0.793624	0.593947	1.33619	0.181488	0.324133	-1	0.179728
Gm20199	5.71251	-0.390239	0.591123	-0.660165	0.509148	0.691575	5.71251	0.132996	0.532845	0.249597	0.802899	0.88251	-1	0.610322
Gm20219	32.0658	0.279626	0.287142	0.973824	0.330144	0.527054	32.0658	0.109023	0.285574	0.381766	0.702635	0.813251	1	0.428627
Gm20257	37.3158	-0.24324	0.234074	-1.03916	0.29873	0.493413	37.3158	-0.00738013	0.220484	-0.0334725	0.973298	0.985139	1	0.48608
Gm20300	76.733	0.230195	0.191538	1.20182	0.229431	0.41505	76.733	0.0893442	0.190089	0.470012	0.638347	0.767992	1	0.318755
Gm20324	21.9866	0.165226	0.373464	0.442415	0.658189	0.80371	21.9866	0.144435	0.367594	0.392919	0.694379	0.807879	1	0.649301
Gm20337	13.7632	-0.288815	0.369378	-0.781897	0.434275	0.626231	13.7632	-0.148061	0.350315	-0.42265	0.67255	0.791175	1	0.495458
Gm2042	6.06419	0.429782	0.587884	0.731066	0.464739	0.652359	6.06419	0.645733	0.562303	1.14837	0.250815	0.409713	1	0.26728
Gm20554	252.356	-0.137521	0.14823	-0.927757	0.353534	0.550722	252.356	-1.13699	0.154372	-7.36524	1.76833e-13	4.85089e-12	1	2.6715e-12
Gm20604	13.5016	-0.22831	0.442813	-0.515591	0.60614	0.76828	13.5016	0.140921	0.418056	0.337086	0.736052	0.836728	-1	0.642842
Gm20605	164.098	-0.0130213	0.126164	-0.103209	0.917797	0.956251	164.098	-0.122952	0.124699	-0.985991	0.324138	0.49023	1	0.468783
Gm20736	14.0522	0.581747	0.385369	1.50958	0.13115	0.28493	14.0522	0.437427	0.382002	1.14509	0.252171	0.411284	1	0.117187
Gm20871	8.84757	-0.0612376	0.512539	-0.119479	0.904896	0.950527	8.84757	-0.187127	0.506585	-0.369389	0.711838	0.818892	1	0.778379
Gm20939	68.6056	-0.181044	0.197994	-0.91439	0.360512	0.557631	68.6056	-0.62014	0.201995	-3.07008	0.00214003	0.00917913	1	0.00511857
Gm21057	18.7211	-0.125741	0.374488	-0.335768	0.737046	0.855465	18.7211	-0.173751	0.367831	-0.472368	0.636664	0.76665	1	0.655842
Gm21188	4.63977	0.54094	0.671761	0.805257	0.420672	0.613975	4.63977	0.579332	0.654401	0.885285	0.376003	0.542754	1	0.333237
Gm21284	5.8308	0.0194042	0.70533	0.0275109	0.978052	0.98943	5.8308	-0.133735	0.70044	-0.19093	0.84858	0.912527	-1	0.902881
Gm24148	7.09913	-0.0732987	0.500597	-0.146423	0.883588	0.940405	7.09913	-0.446051	0.510478	-0.873791	0.382232	0.548352	1	0.515672
Gm25500	4.60134	0.550344	0.68778	0.800174	0.42361	0.616441	4.60134	0.711925	0.663133	1.07358	0.283012	0.445858	1	0.274845
Gm2848	5.54918	-0.342426	0.707108	-0.484263	0.628199	0.784707	5.54918	-1.02879	0.741815	-1.38686	0.165485	0.302148	1	0.237098
Gm29766	95.1006	0.293023	0.151059	1.93979	0.0524047	0.148411	95.1006	0.276826	0.147785	1.87316	0.0610458	0.142686	1	0.0211762
Gm29811	5.51955	0.764176	0.579347	1.31903	0.187159	0.361703	5.51955	-0.00379939	0.613234	-0.00619566	0.995057	0.996678	-1	0.360502
Gm2a	1662.89	0.0719481	0.0696357	1.03321	0.301507	0.496207	1662.89	0.00388405	0.0692946	0.0560513	0.955301	0.974917	1	0.483761
Gm3086	5.29929	0.116258	0.723548	0.160678	0.872347	0.935195	5.29929	-1.21609	0.805846	-1.50908	0.131278	0.255198	-1	0.238659
Gm31763	4.1705	0.32554	0.733005	0.444116	0.656959	0.80355	4.1705	-0.362032	0.767385	-0.471773	0.637089	0.767007	-1	0.616328
Gm3219	30.6718	0.327213	0.241341	1.35581	0.175159	0.345219	30.6718	0.109598	0.24083	0.455085	0.649048	0.775075	1	0.267571
Gm3258	9.76139	-0.175856	0.421789	-0.416929	0.67673	0.81623	9.76139	-0.106285	0.403327	-0.26352	0.79215	0.875391	1	0.71452
Gm3414	96.2425	0.203308	0.162304	1.25263	0.210339	0.391915	96.2425	0.178481	0.159319	1.12027	0.262597	0.423428	1	0.165948
Gm3435	716.513	0.152616	0.0830204	1.83829	0.066019	0.175548	716.513	0.110994	0.0822795	1.34899	0.177341	0.318889	1	0.0559804
Gm35612	13.8394	0.766111	0.415438	1.8441	0.0651679	0.173933	13.8394	0.51306	0.41598	1.23338	0.217436	0.369469	1	0.0642629
Gm3704	5.70511	-0.97356	0.699053	-1.39268	0.163716	0.33006	5.70511	0.285748	0.581669	0.491254	0.623246	0.755471	-1	0.249351
Gm38426	37.7894	0.27924	0.243305	1.1477	0.251094	0.439186	37.7894	-0.139148	0.247802	-0.561529	0.574437	0.719267	-1	0.315892
Gm38509	5.8861	-1.05268	0.896964	-1.17361	0.240552	0.427447	5.8861	-2.58271	1.0261	-2.51702	0.0118351	0.0386802	1	0.0165337
Gm4013	33.5861	-0.213018	0.289028	-0.737015	0.461113	0.649881	33.5861	-0.41006	0.287962	-1.42401	0.154445	0.287701	1	0.186971
Gm4262	36.8574	0.0354908	0.237572	0.14939	0.881246	0.939194	36.8574	-0.162967	0.236563	-0.688893	0.490891	0.648891	-1	0.609434
Gm4285	91.5476	-0.825842	0.157673	-5.23768	1.6261e-07	3.66326e-06	91.5476	-0.145695	0.138312	-1.05338	0.292165	0.456019	1	1.67051e-06
Gm4349	10.9728	-0.388308	0.444612	-0.873364	0.382465	0.579254	10.9728	-0.0697015	0.414707	-0.168074	0.866525	0.924932	1	0.53577
Gm4432	5.04726	0.406144	0.595046	0.682542	0.494897	0.679497	5.04726	0.477013	0.574003	0.831028	0.405958	0.570823	1	0.387873
Gm4532	7.28438	0.253956	0.537491	0.472484	0.636582	0.789908	7.28438	-0.685076	0.582094	-1.17692	0.239229	0.396001	-1	0.312805
Gm4598	9.6961	-0.0248294	0.52202	-0.047564	0.962064	0.981417	9.6961	0.816838	0.474109	1.72289	0.0849084	0.183953	-1	0.180535
Gm4737	905.947	-0.62621	0.126917	-4.934	8.05632e-07	1.54564e-05	905.947	-0.059621	0.125009	-0.476933	0.63341	0.764069	1	1.18098e-05
Gm4787	15.0216	-0.54338	0.374664	-1.45031	0.146971	0.306855	15.0216	-0.655184	0.368248	-1.77919	0.0752084	0.167883	1	0.0515159
Gm4890	62.1898	-0.541635	0.262003	-2.06728	0.0387074	0.119794	62.1898	0.143772	0.246976	0.582131	0.560478	0.708411	-1	0.0848631
Gm4925	4.12024	-1.03469	0.758221	-1.36463	0.17237	0.341574	4.12024	-1.26432	0.757638	-1.66876	0.0951651	0.200002	1	0.0683154
Gm4944	225.381	0.0862288	0.103759	0.831049	0.405946	0.601293	225.381	-0.0194554	0.102468	-0.189869	0.849412	0.913152	-1	0.549071
Gm5069	10.4303	0.415943	0.410434	1.01342	0.31086	0.506071	10.4303	-0.268075	0.433871	-0.617867	0.536663	0.688664	-1	0.348513
Gm5086	6.36937	0.355125	0.509598	0.696871	0.485883	0.671424	6.36937	-0.409498	0.54744	-0.748023	0.454447	0.617	-1	0.414268
Gm5088	626.196	-0.0761131	0.0690384	-1.10248	0.270255	0.460917	626.196	0.301415	0.0657389	4.58503	4.53926e-06	3.99407e-05	-1	1.84093e-05
Gm5113	115.718	-0.0694484	0.138954	-0.499793	0.617221	0.777281	115.718	0.186062	0.13177	1.41202	0.157944	0.292665	-1	0.227483
Gm5127	17.7064	-0.663864	0.436861	-1.51962	0.128606	0.280888	17.7064	-0.612859	0.425624	-1.43991	0.149894	0.281855	1	0.0791697
Gm5141	35.4142	0.38414	0.214148	1.79381	0.0728436	0.189112	35.4142	-0.157205	0.223084	-0.704691	0.481003	0.639823	-1	0.120998
Gm5148	3220.57	-0.200273	0.0716637	-2.79462	0.00519603	0.0263778	3220.57	-0.272618	0.0714791	-3.81396	0.000136758	0.000847035	1	2.2343e-05
Gm5150	9.44398	-0.9418	0.519046	-1.81448	0.0696036	0.182676	9.44398	-0.10953	0.449955	-0.243425	0.807676	0.885746	1	0.161804
Gm527	47.2671	-0.53028	0.204227	-2.59653	0.00941707	0.0414332	47.2671	-0.0993316	0.185146	-0.536504	0.59161	0.732533	1	0.0303512
Gm5415	19.5441	0.484801	0.316411	1.53219	0.125476	0.275951	19.5441	-0.213531	0.332965	-0.641301	0.521327	0.675587	-1	0.186429
Gm5431	83.8997	-0.700044	0.171615	-4.07915	4.52012e-05	0.000537222	83.8997	0.102695	0.150917	0.680477	0.496203	0.654104	-1	0.000351399
Gm5483	8.12862	-1.19829	0.504027	-2.37743	0.017434	0.0657639	8.12862	-1.8733	0.551267	-3.39817	0.000678375	0.00340927	1	0.000224207
Gm5512	62.1307	0.333368	0.194112	1.7174	0.0859064	0.211229	62.1307	-0.0769475	0.197314	-0.389975	0.696555	0.809366	-1	0.170962
Gm5532	4.73171	0.256273	0.659051	0.388852	0.697386	0.829614	4.73171	0.00314708	0.660306	0.00476609	0.996197	0.997319	1	0.827389
Gm5544	4.62481	0.397743	0.720416	0.552102	0.580879	0.749758	4.62481	0.995248	0.669921	1.48562	0.137379	0.264134	1	0.198037
Gm5547	19.8172	-0.490101	0.408576	-1.19953	0.23032	0.416076	19.8172	0.873279	0.357023	2.446	0.014445	0.0452837	-1	0.0188415
Gm5577	16.563	0.841848	0.338266	2.48872	0.0128204	0.0521488	16.563	0.0161212	0.359525	0.0448402	0.964235	0.980356	1	0.0511244
Gm5595	74.4904	0.00890249	0.24141	0.036877	0.970583	0.98546	74.4904	0.37034	0.23393	1.58312	0.113394	0.228545	1	0.225222
Gm561	176.017	-0.196276	0.111274	-1.7639	0.0777483	0.197517	176.017	-0.117891	0.10725	-1.09922	0.271671	0.433878	1	0.0856983
Gm5617	204.752	-0.223706	0.12395	-1.80482	0.0711035	0.18547	204.752	0.378374	0.116021	3.26124	0.00110925	0.00524526	-1	0.00097284
Gm5643	262.92	-0.256955	0.161609	-1.58997	0.111841	0.254704	262.92	0.338484	0.156918	2.15708	0.0309992	0.0834627	-1	0.0212583
Gm5766	5.81114	-0.11425	0.59372	-0.192431	0.847405	0.92231	5.81114	-0.179486	0.581505	-0.308658	0.757582	0.850893	1	0.784787
Gm5801	207.592	0.121628	0.110224	1.10347	0.269825	0.460741	207.592	0.320112	0.106019	3.01938	0.0025329	0.0105888	1	0.00487871
Gm5803	44.1384	0.000219965	0.224975	0.000977731	0.99922	0.999847	44.1384	0.0844309	0.217451	0.388276	0.697812	0.810004	1	0.80988
Gm6034	8.26067	2.00915	0.530349	3.78835	0.00015165	0.00147887	8.26067	2.25042	0.51447	4.37426	1.21845e-05	9.79689e-05	1	1.44883e-07
Gm608	1120.99	-0.020276	0.103665	-0.195592	0.844929	0.920919	1120.99	-0.0631431	0.103263	-0.611476	0.540884	0.692373	1	0.637619
Gm614	38.7049	-0.203939	0.263112	-0.775102	0.438279	0.62982	38.7049	-0.301125	0.259605	-1.15994	0.246074	0.403935	1	0.254407
Gm6194	13.7151	0.393226	0.340239	1.15574	0.247789	0.435866	13.7151	-0.421048	0.36883	-1.14158	0.253629	0.412716	-1	0.179889
Gm6225	6.75616	-0.559004	0.567394	-0.985213	0.32452	0.521368	6.75616	-0.948419	0.579775	-1.63584	0.101873	0.211018	1	0.110018
Gm6251	31.0853	-0.040653	0.308802	-0.131647	0.895263	0.945727	31.0853	-0.356206	0.310848	-1.14592	0.25183	0.410876	1	0.388576
Gm6297	12.4907	-0.265205	0.377772	-0.702024	0.482664	0.668236	12.4907	-1.02166	0.409938	-2.49224	0.0126942	0.0408266	1	0.0272818
Gm6307	691.912	0.147232	0.140535	1.04765	0.2948	0.489416	691.912	-0.45802	0.141471	-3.23756	0.00120557	0.00563375	-1	0.00275725
Gm6329	892.362	0.213563	0.0710441	3.00606	0.00264655	0.0154643	892.362	0.211611	0.0702297	3.01313	0.00258569	0.0107696	1	0.000166544
Gm6377	36.1936	-0.370966	0.266141	-1.39387	0.163356	0.329654	36.1936	0.404903	0.239656	1.68952	0.0911202	0.193577	-1	0.0638133
Gm6402	105.482	-0.413038	0.190407	-2.16924	0.0300643	0.0988962	105.482	-0.361574	0.186497	-1.93876	0.0525305	0.126748	1	0.0125349
Gm6484	4.82041	0.260789	0.624551	0.417563	0.676267	0.815899	4.82041	0.191776	0.612482	0.313112	0.754195	0.848352	1	0.69217
Gm6498	5.7789	0.710099	0.596873	1.1897	0.234165	0.419912	5.7789	0.0242481	0.623791	0.0388722	0.968992	0.983123	1	0.412825
Gm6548	574.202	-0.0887323	0.0949613	-0.934405	0.350095	0.547741	574.202	-0.068912	0.0938189	-0.734521	0.462631	0.624229	1	0.341916
Gm6568	5.55656	-0.463959	0.606492	-0.764988	0.444279	0.634452	5.55656	0.169606	0.538025	0.315239	0.75258	0.847593	-1	0.537757
Gm6583	9.23989	0.725819	0.447381	1.62237	0.104724	0.243165	9.23989	1.00378	0.424192	2.36633	0.0179656	0.0540167	1	0.013135
Gm6623	34.8222	0.18419	0.260138	0.708047	0.478916	0.665184	34.8222	0.16918	0.254735	0.664141	0.5066	0.66279	1	0.440878
Gm6634	11.9994	-0.58324	0.48899	-1.19275	0.232969	0.418639	11.9994	0.390239	0.433373	0.900468	0.367871	0.535155	-1	0.224037
Gm6654	24.8559	-0.33185	0.28554	-1.16218	0.245161	0.432848	24.8559	-0.521334	0.283792	-1.83703	0.0662054	0.152143	1	0.0658547
Gm6682	267.883	0.0721857	0.109461	0.659465	0.509597	0.691967	267.883	-0.326057	0.110795	-2.94289	0.0032516	0.0130799	-1	0.00905087
Gm6710	109.566	-0.210029	0.147987	-1.41923	0.155831	0.318686	109.566	-0.439165	0.147877	-2.9698	0.00297998	0.0121719	1	0.00387902
Gm6756	16.7309	0.249452	0.308131	0.809565	0.418191	0.611791	16.7309	-0.14211	0.315029	-0.451102	0.651916	0.77706	-1	0.475398
Gm6787	7.28812	0.279622	0.518063	0.539744	0.589373	0.756042	7.28812	0.714842	0.480866	1.48657	0.137128	0.263763	1	0.199416
Gm6904	5.56514	-3.74198	1.12972	-3.31229	0.000925349	0.00658903	5.56514	-1.80881	0.68793	-2.62935	0.00855495	0.0296052	1	0.00019507
Gm6981	8.95797	-0.1483	0.503688	-0.294428	0.768431	0.875014	8.95797	0.836986	0.440053	1.90201	0.0571695	0.1355	-1	0.118564
Gm7008	9.93369	0.308299	0.442271	0.697082	0.485752	0.671424	9.93369	0.677189	0.41361	1.63726	0.101575	0.210529	1	0.141354
Gm7030	69.9168	0.0933828	0.172923	0.540025	0.58918	0.755972	69.9168	-0.0302969	0.17078	-0.177403	0.859192	0.920155	-1	0.695611
Gm7120	154.604	-0.0637029	0.118623	-0.537019	0.591254	0.757656	154.604	0.138988	0.112981	1.23019	0.218625	0.370698	-1	0.280862
Gm7609	327.905	-0.384385	0.115325	-3.33305	0.000858982	0.00618802	327.905	0.732282	0.106507	6.87545	6.17924e-12	1.43341e-10	-1	8.87e-13
Gm8013	32.7722	0.227424	0.257153	0.884395	0.376483	0.573912	32.7722	-0.0250138	0.257592	-0.0971064	0.922642	0.956814	-1	0.549127
Gm826	6.42525	0.572714	0.598107	0.957545	0.338292	0.535298	6.42525	1.21854	0.554286	2.1984	0.0279204	0.0766356	1	0.0410229
Gm8615	212.196	0.086807	0.137765	0.63011	0.528623	0.707155	212.196	0.27625	0.134509	2.05377	0.0399979	0.102198	1	0.0722695
Gm8801	92.6859	0.214089	0.154677	1.3841	0.166328	0.333403	92.6859	0.274725	0.150177	1.82935	0.0673472	0.154243	1	0.051425
Gm8909	832.472	-0.156557	0.125413	-1.24833	0.211909	0.393762	832.472	-0.464908	0.125585	-3.70193	0.000213966	0.00125921	1	0.000495831
Gm8979	13.6591	0.717659	0.363012	1.97695	0.0480468	0.139148	13.6591	1.12883	0.338723	3.33259	0.000860401	0.00419772	1	0.000584104
Gm8989	21.2571	0.79695	0.296889	2.68434	0.00726733	0.0339133	21.2571	0.942855	0.28577	3.29935	0.00096908	0.00466898	1	0.000158341
Gm9054	4.889	-0.452511	0.621375	-0.728241	0.466466	0.653649	4.889	-1.21694	0.676459	-1.79898	0.0720222	0.162419	1	0.106165
Gm9079	11.6049	0.0298774	0.386238	0.0773549	0.938341	0.96857	11.6049	-0.242935	0.3883	-0.625638	0.531552	0.684183	-1	0.66268
Gm973	4.7682	-0.354204	0.663955	-0.533476	0.593704	0.759666	4.7682	0.0191769	0.613698	0.031248	0.975072	0.985766	-1	0.748853
Gm9733	37.6785	0.5905	0.27101	2.17889	0.0293402	0.0972816	37.6785	0.782435	0.26291	2.97606	0.00291976	0.0119722	1	0.00116467
Gm9776	87.3345	-0.231944	0.169759	-1.36631	0.171841	0.341124	87.3345	0.102087	0.160265	0.636989	0.524132	0.678401	-1	0.231419
Gm9833	185.705	-0.321655	0.16957	-1.89689	0.0578429	0.159142	185.705	-0.0706278	0.165614	-0.42646	0.669773	0.789547	1	0.12565
Gm9895	4.62789	-0.695906	0.755503	-0.921115	0.35699	0.554304	4.62789	1.0354	0.590583	1.75318	0.0795704	0.175463	-1	0.09726
Gm9920	5.14044	-1.36931	0.751679	-1.82167	0.0685052	0.180563	5.14044	0.441745	0.552091	0.800132	0.423634	0.587553	-1	0.10609
Gm9958	27.9489	0.54014	0.243498	2.21825	0.0265378	0.0897994	27.9489	0.182939	0.247197	0.740053	0.459268	0.621052	1	0.0557701
Gm996	339.791	0.770992	0.197942	3.89505	9.81803e-05	0.00103217	339.791	-0.0435891	0.199756	-0.218212	0.827264	0.898635	-1	0.000927544
Gmcl1	633.136	-0.0271252	0.0786228	-0.345004	0.730091	0.851137	633.136	-0.0414887	0.0775567	-0.534947	0.592687	0.733281	1	0.624123
Gmds	421.441	-0.0289453	0.0938273	-0.308495	0.757706	0.869533	421.441	-0.0954989	0.0927921	-1.02917	0.3034	0.467705	1	0.406685
Gmeb1	528.207	0.10108	0.0729392	1.38581	0.165805	0.333036	528.207	-0.0933998	0.0726827	-1.28503	0.19878	0.346431	-1	0.115374
Gmeb2	660.225	-0.0355517	0.0644935	-0.551244	0.581466	0.750094	660.225	0.103005	0.0624265	1.65002	0.0989398	0.206268	-1	0.154721
Gmfb	2331.83	0.0955032	0.0635751	1.50221	0.133043	0.287215	2331.83	0.0919538	0.0632146	1.45463	0.145772	0.275747	1	0.0791986
Gmfg	148.203	-0.382319	0.240025	-1.59283	0.111198	0.253689	148.203	0.58099	0.231821	2.5062	0.0122038	0.0396276	-1	0.0100531
Gmip	3840.06	0.198125	0.0486723	4.07059	4.68935e-05	0.000554785	3840.06	-0.0519762	0.0486853	-1.06759	0.285704	0.448626	-1	0.000248891
Gmnn	635.706	-0.0203368	0.105406	-0.192938	0.847008	0.922096	635.706	-0.351882	0.105751	-3.32747	0.000876377	0.00426489	1	0.00393264
Gmppa	1448.2	-0.115784	0.0618778	-1.87117	0.0613209	0.165887	1448.2	0.0899538	0.0607006	1.48193	0.13836	0.265388	-1	0.0440244
Gmppb	507.93	-0.343634	0.0947235	-3.62776	0.00028589	0.00250464	507.93	0.0459794	0.0914259	0.502915	0.615024	0.749129	-1	0.0018763
Gmpr	541.11	-0.171737	0.0705153	-2.43545	0.0148731	0.0582802	541.11	-0.116248	0.0686143	-1.69423	0.0902222	0.19227	1	0.0112055
Gmpr2	950.524	0.0757102	0.0659037	1.1488	0.250638	0.438764	950.524	0.226313	0.0645113	3.50811	0.000451307	0.00239165	1	0.00104937
Gmps	1381.1	-0.273469	0.0930016	-2.94048	0.00327709	0.018343	1381.1	-0.0133461	0.092036	-0.14501	0.884703	0.935841	1	0.0171661
Gna11	395.781	0.00585985	0.113822	0.0514827	0.958941	0.979463	395.781	-0.00617399	0.112644	-0.05481	0.95629	0.975329	-1	0.955298
Gna12	1141.25	0.237704	0.0793489	2.99568	0.00273834	0.0159548	1141.25	0.444132	0.0783108	5.67141	1.41629e-08	2.03116e-07	1	3.24067e-09
Gna13	3778.48	0.0931717	0.102457	0.909372	0.363154	0.560442	3778.48	-0.0115188	0.102377	-0.112514	0.910416	0.950402	-1	0.532645
Gna15	291.849	0.548302	0.0930331	5.89362	3.77817e-09	1.20631e-07	291.849	1.02658	0.0879702	11.6696	1.82203e-31	1.81184e-29	1	2.18564e-36
Gnai2	11783.1	0.112255	0.0523823	2.14299	0.0321135	0.103867	11783.1	0.076078	0.0523075	1.45444	0.145825	0.275747	1	0.0286409
Gnai3	3526.14	0.0278277	0.0464589	0.598975	0.54919	0.723838	3526.14	0.0694284	0.0460639	1.50722	0.131755	0.255902	1	0.185232
Gnal	147.835	0.0236937	0.129889	0.182415	0.855257	0.925745	147.835	-0.131027	0.128876	-1.01669	0.3093	0.473937	-1	0.438745
Gnao1	11.9677	0.664667	0.486954	1.36495	0.172269	0.341574	11.9677	0.0930761	0.498755	0.186617	0.851961	0.915092	1	0.312571
Gnaq	3001.18	0.24491	0.0807474	3.03304	0.00242103	0.014341	3001.18	0.0307903	0.0807237	0.381428	0.702886	0.813251	1	0.0116628
Gnas	10823.4	0.0948471	0.059054	1.60611	0.10825	0.249071	10823.4	0.0149956	0.0589965	0.254177	0.799359	0.879405	1	0.219034
Gnat2	19.1144	-0.361379	0.388147	-0.931035	0.351835	0.549268	19.1144	0.194711	0.36102	0.539336	0.589655	0.730764	-1	0.401385
Gnb1	8072.43	-0.158682	0.0468834	-3.38462	0.000712771	0.0053431	8072.43	0.116658	0.0465601	2.50554	0.0122266	0.0396623	-1	0.00021192
Gnb1l	179.099	-0.127898	0.111674	-1.14528	0.252093	0.440217	179.099	-0.367807	0.111727	-3.29202	0.000994705	0.00477882	1	0.00210372
Gnb2	8562.7	0.00985981	0.0376718	0.261729	0.79353	0.891111	8562.7	0.0618934	0.0374627	1.65213	0.0985073	0.205468	1	0.183095
Gnb2l1	48666	-0.19275	0.0594492	-3.24227	0.00118583	0.00802825	48666	-0.315913	0.0594389	-5.31491	1.06707e-07	1.30598e-06	1	1.04847e-08
Gnb4	5.14171	-0.605847	0.570529	-1.0619	0.288279	0.48177	5.14171	-3.65339	1.10275	-3.31299	0.000923035	0.00446464	1	0.00215093
Gnb5	349.518	0.235015	0.0837071	2.80759	0.00499134	0.0255616	349.518	0.0359562	0.0834221	0.431015	0.666458	0.787521	1	0.0201303
Gne	524.662	0.0731312	0.0704027	1.03876	0.298918	0.493571	524.662	0.201284	0.068168	2.95277	0.00314939	0.012756	1	0.006296
Gng10	1398.4	0.27069	0.0718197	3.76902	0.000163889	0.00157565	1398.4	0.203715	0.0714493	2.85118	0.00435572	0.0168065	1	2.64812e-05
Gng12	1603.06	0.108263	0.060447	1.79104	0.0732869	0.189768	1603.06	-0.344697	0.0609853	-5.65213	1.58472e-08	2.24651e-07	-1	4.26316e-08
Gng2	932.505	0.380979	0.0525045	7.25613	3.98328e-13	2.36874e-11	932.505	0.257917	0.0520153	4.95849	7.10439e-07	7.36808e-06	1	1.74531e-16
Gng3	13.4787	0.516689	0.398831	1.29551	0.195145	0.372571	13.4787	0.534257	0.389412	1.37196	0.170077	0.308948	1	0.115105
Gng4	30.1331	-0.109623	0.334196	-0.328021	0.742896	0.859094	30.1331	-0.915824	0.350173	-2.61535	0.00891362	0.0306037	1	0.0262914
Gng5	2500.46	-0.0759911	0.0594112	-1.27907	0.200872	0.380137	2500.46	0.262124	0.0585179	4.47939	7.48554e-06	6.29959e-05	-1	2.39471e-05
Gng7	179.761	0.55914	0.172239	3.2463	0.00116917	0.00793863	179.761	0.367832	0.17193	2.13942	0.0324015	0.0863784	1	0.000685726
Gng8	57.1577	0.64224	0.27817	2.3088	0.0209547	0.0755408	57.1577	-0.464156	0.290867	-1.59576	0.110541	0.224015	-1	0.0169223
Gngt2	458.344	-0.0140154	0.0855421	-0.163842	0.869855	0.934046	458.344	0.0421554	0.0837861	0.503131	0.614872	0.749066	-1	0.699662
Gnl1	1551.52	0.0244335	0.0679003	0.359845	0.718963	0.843849	1551.52	-0.055934	0.0675463	-0.828084	0.407623	0.572569	-1	0.483161
Gnl2	1438.71	-0.190394	0.0654898	-2.90723	0.00364645	0.0199798	1438.71	-0.269499	0.0650595	-4.14235	3.43772e-05	0.000248353	1	4.96203e-06
Gnl3	3350.74	-0.0786581	0.0675327	-1.16474	0.244124	0.431837	3350.74	-0.151836	0.0673536	-2.25432	0.0241762	0.0683435	1	0.0295133
Gnl3l	1331.41	-0.0818281	0.0553504	-1.47837	0.13931	0.296774	1331.41	-0.0593992	0.0545002	-1.08989	0.275761	0.438186	1	0.130042
Gnmt	7.98677	0.692227	0.495472	1.39711	0.162382	0.328343	7.98677	0.069212	0.515601	0.134236	0.893216	0.940506	1	0.308809
Gnpat	816.361	-0.091709	0.0787813	-1.1641	0.244385	0.432009	816.361	0.075449	0.0772891	0.976193	0.328969	0.495809	-1	0.214194
Gnpda1	2223.96	0.118354	0.0687361	1.72186	0.0850953	0.209761	2223.96	0.283683	0.0681541	4.16238	3.14946e-05	0.000229861	1	4.82159e-05
Gnpda2	480.832	-0.058309	0.0909701	-0.640969	0.521543	0.701412	480.832	-0.125991	0.0900292	-1.39945	0.161678	0.297243	1	0.208489
Gnpnat1	980.748	-0.468242	0.132465	-3.53483	0.000408039	0.00334582	980.748	-0.0992147	0.131235	-0.75601	0.449643	0.612413	1	0.00204902
Gnptab	2169.39	0.342312	0.0742459	4.61052	4.01656e-06	6.45997e-05	2169.39	-0.00633729	0.0743954	-0.0851839	0.932115	0.962872	-1	6.22013e-05
Gnptg	397.309	-0.0458227	0.0821179	-0.558011	0.576837	0.746659	397.309	0.0111973	0.0799813	0.139998	0.888661	0.938486	-1	0.700729
Gnrh1	20.3294	0.691354	0.295694	2.33807	0.0193835	0.0713284	20.3294	0.338565	0.299543	1.13027	0.258362	0.418553	1	0.0298547
Gns	11092.7	0.248563	0.100719	2.46788	0.0135915	0.054733	11092.7	0.176705	0.100687	1.755	0.0792586	0.175101	1	0.00958382
Golga1	427.108	0.111617	0.0832059	1.34145	0.179774	0.351635	427.108	-0.0545733	0.0827448	-0.659538	0.509551	0.665491	-1	0.23401
Golga2	1651.46	0.0476722	0.0643914	0.74035	0.459087	0.647891	1651.46	0.201698	0.0635574	3.17348	0.00150625	0.00681743	1	0.00441695
Golga3	1201.6	-0.118732	0.0662248	-1.79286	0.0729959	0.189384	1201.6	0.160303	0.0646923	2.47792	0.013215	0.0421806	-1	0.00798832
Golga4	3427.93	0.0862293	0.074991	1.14986	0.250201	0.438394	3427.93	-0.00604634	0.0748588	-0.08077	0.935625	0.965024	-1	0.423061
Golga5	1012.96	-0.110635	0.0528368	-2.0939	0.0362691	0.114111	1012.96	0.0874735	0.0508949	1.71871	0.0856675	0.185174	-1	0.0211304
Golga7	2746.93	-0.102231	0.0506267	-2.0193	0.0434558	0.129789	2746.93	0.181897	0.0497479	3.65638	0.000255805	0.00146465	-1	0.000190096
Golga7b	17.4801	0.218649	0.349856	0.624968	0.531992	0.710332	17.4801	0.256762	0.340126	0.754904	0.450307	0.612935	1	0.435387
Golgb1	3213.18	-0.0301172	0.093936	-0.320614	0.748503	0.86357	3213.18	-0.0240532	0.0937436	-0.256585	0.797499	0.878431	1	0.758586
Golim4	1771.96	0.00620393	0.0454817	0.136405	0.891501	0.944448	1771.96	-0.000802865	0.0448105	-0.0179169	0.985705	0.991349	-1	0.936278
Golm1	678.517	0.193489	0.0662232	2.92177	0.00348044	0.0192661	678.517	0.126553	0.0653822	1.93558	0.0529188	0.12748	1	0.00245604
Golph3	2293.17	-0.0624921	0.0385648	-1.62044	0.105137	0.243897	2293.17	-0.0690301	0.0379375	-1.81958	0.0688237	0.156722	1	0.0382241
Golph3l	1563.97	-0.0346872	0.0429593	-0.807443	0.419411	0.612953	1563.97	-0.5686	0.0441032	-12.8925	4.96037e-38	7.06148e-36	1	4.32835e-36
Golt1b	1152.86	0.180247	0.0964557	1.8687	0.0616649	0.166574	1152.86	0.00289189	0.0963292	0.0300209	0.97605	0.98626	1	0.164285
Gon4l	1849.77	0.080026	0.0472061	1.69525	0.0900283	0.218371	1849.77	-0.0631709	0.0469531	-1.3454	0.178495	0.320537	-1	0.0699959
Gopc	737.075	-0.032016	0.0784613	-0.408048	0.683238	0.820787	737.075	0.188054	0.0766327	2.45396	0.0141291	0.0445412	-1	0.0365589
Gorab	270.469	0.0859712	0.0999914	0.859786	0.389907	0.587085	270.469	-0.212408	0.100533	-2.11282	0.0346164	0.0910979	-1	0.0534822
Gorasp1	594.2	-0.0862883	0.0796557	-1.08327	0.278691	0.470709	594.2	-0.0884058	0.0784509	-1.12689	0.259788	0.420209	1	0.197796
Gorasp2	2970.45	0.0143604	0.0515049	0.278817	0.780386	0.882469	2970.45	0.280134	0.0507625	5.51853	3.41851e-08	4.54591e-07	1	4.01163e-07
Gosr1	1138.72	0.251874	0.0631634	3.98767	6.67267e-05	0.000745759	1138.72	0.34265	0.0621874	5.50996	3.58918e-08	4.74951e-07	1	3.54199e-10
Gosr2	2292.42	-0.0478722	0.0412502	-1.16053	0.245832	0.43356	2292.42	0.00613326	0.040519	0.151367	0.879686	0.933015	-1	0.404518
Got1	3739.98	-0.515704	0.0601596	-8.57225	1.01479e-17	1.02517e-15	3739.98	0.107066	0.0591652	1.80962	0.070355	0.159377	-1	1.63389e-16
Got2	5565.51	-0.146152	0.0503785	-2.90108	0.00371883	0.0202647	5565.51	-0.133673	0.0501574	-2.66508	0.00769707	0.0270669	1	0.000548504
Gp1ba	35.0855	-0.585911	0.279655	-2.09512	0.0361605	0.113797	35.0855	-0.455736	0.268855	-1.6951	0.0900562	0.19198	1	0.0218467
Gp5	4.08374	-0.605321	0.67656	-0.894705	0.370945	0.568145	4.08374	-1.15088	0.712908	-1.61434	0.106453	0.217845	1	0.123768
Gpaa1	1579.59	0.0233313	0.0481659	0.484393	0.628107	0.784707	1579.59	-0.0879101	0.047773	-1.84016	0.0657443	0.151341	-1	0.118758
Gpalpp1	847.714	0.0529559	0.058567	0.904193	0.365893	0.563359	847.714	0.00740898	0.0576719	0.128468	0.897779	0.943678	1	0.531629
Gpam	353.265	-0.303676	0.103946	-2.92148	0.0034837	0.0192759	353.265	-0.103597	0.100905	-1.02668	0.304572	0.469192	1	0.00904407
Gpank1	330.857	-0.081106	0.10659	-0.760913	0.446709	0.636798	330.857	-0.169989	0.105558	-1.61039	0.107313	0.219032	1	0.139479
Gpatch1	419.371	0.18992	0.0865057	2.19547	0.0281302	0.0941142	419.371	0.313473	0.0843412	3.71673	0.000201821	0.00119555	1	0.000112518
Gpatch11	530.663	-0.216391	0.110548	-1.95744	0.0502957	0.144076	530.663	-0.0726254	0.108931	-0.666711	0.504957	0.661306	1	0.0952782
Gpatch2	438.418	-0.1416	0.0882911	-1.60379	0.108761	0.249935	438.418	-0.0574081	0.0862611	-0.665516	0.50572	0.661959	1	0.165447
Gpatch2l	741.212	-0.200253	0.0622575	-3.21653	0.00129749	0.00862617	741.212	-0.0254836	0.0600505	-0.42437	0.671296	0.790412	1	0.00681823
Gpatch3	491.1	0.16085	0.0861823	1.86639	0.0619868	0.167199	491.1	0.2553	0.0844561	3.02287	0.00250394	0.0104937	1	0.00175454
Gpatch4	990.83	-0.151667	0.0559746	-2.70957	0.00673709	0.0320874	990.83	-0.184806	0.0550583	-3.35655	0.000789225	0.00388268	1	0.000124585
Gpatch8	1155.48	0.0641539	0.0485747	1.32073	0.186592	0.360986	1155.48	0.0181635	0.0477885	0.380081	0.703885	0.813619	1	0.293705
Gpbp1	1884.03	-0.127158	0.0937099	-1.35694	0.174801	0.344619	1884.03	0.0806126	0.093109	0.865788	0.386607	0.552284	-1	0.190327
Gpbp1l1	1448.08	-0.141744	0.0624838	-2.2685	0.0232989	0.081371	1448.08	0.0282413	0.061397	0.459979	0.645531	0.773114	-1	0.0629091
Gpc1	6.21144	-0.0134174	0.720899	-0.018612	0.985151	0.993061	6.21144	0.541269	0.681064	0.794741	0.426764	0.59032	-1	0.586224
Gpcpd1	570.611	0.280125	0.0700352	3.99977	6.34034e-05	0.000717296	570.611	0.0920997	0.0697664	1.32012	0.186796	0.331092	1	0.000237491
Gpd1	63.475	0.151127	0.195583	0.772701	0.439699	0.630931	63.475	0.437983	0.186412	2.34954	0.0187967	0.0558326	1	0.0352266
Gpd1l	1650.45	-0.117263	0.0759481	-1.54398	0.122592	0.271771	1650.45	-0.217286	0.0756726	-2.8714	0.00408656	0.0159362	1	0.00433098
Gpd2	941.037	-0.154954	0.0727163	-2.13094	0.0330945	0.106269	941.037	-0.642472	0.0737002	-8.71736	2.84758e-18	1.24228e-16	1	1.32016e-17
Gper1	22.1218	-0.207878	0.313035	-0.664074	0.506643	0.689621	22.1218	-0.214646	0.304632	-0.704608	0.481054	0.639828	1	0.441239
Gphn	908.748	-0.146002	0.0980292	-1.48937	0.13639	0.292421	908.748	0.259126	0.0963398	2.68971	0.00715144	0.0253715	-1	0.00741914
Gpi1	16118.3	0.0682356	0.0357659	1.90784	0.0564116	0.156242	16118.3	0.009837	0.0356933	0.275598	0.782857	0.868884	1	0.135756
Gpkow	946.005	-0.290554	0.073749	-3.93977	8.1559e-05	0.000884765	946.005	-0.221826	0.0726141	-3.05487	0.0022516	0.0095847	1	8.4802e-06
Gpld1	372.79	-0.106586	0.0847153	-1.25816	0.208332	0.389749	372.79	0.153666	0.0809797	1.89759	0.0577505	0.136565	-1	0.0532262
Gpn1	815.957	0.0780276	0.0672883	1.1596	0.246211	0.433931	815.957	0.113321	0.066157	1.71291	0.0867294	0.186683	1	0.0810074
Gpn2	522.521	0.109255	0.0651843	1.67609	0.0937212	0.225346	522.521	-0.209852	0.0657612	-3.19111	0.00141726	0.00647971	-1	0.00146018
Gpn3	533.511	0.0189781	0.0732451	0.259104	0.795555	0.892409	533.511	0.00184034	0.071929	0.0255855	0.979588	0.988219	1	0.881896
Gpnmb	162835	0.209622	0.11594	1.80802	0.0706028	0.184624	162835	-0.630167	0.115948	-5.4349	5.48271e-08	7.0483e-07	-1	1.30128e-07
Gpr107	1517.61	0.0644434	0.0705482	0.913467	0.360997	0.558081	1517.61	0.198797	0.0697638	2.84957	0.00437784	0.0168726	1	0.00941628
Gpr108	1683.91	0.0680552	0.0694037	0.98057	0.326805	0.523333	1683.91	0.218238	0.0686571	3.17867	0.00147955	0.00671457	1	0.00351396
Gpr132	561.243	0.201444	0.0747652	2.69435	0.00705259	0.0332109	561.243	0.100123	0.0740443	1.35221	0.176308	0.317326	1	0.0105387
Gpr135	12.6171	0.145672	0.378845	0.384515	0.700597	0.831826	12.6171	0.202951	0.365233	0.555675	0.578433	0.722387	1	0.6009
Gpr137	671.697	-0.0247523	0.0588463	-0.420625	0.674029	0.814071	671.697	0.00627349	0.0572465	0.109587	0.912737	0.95121	-1	0.774352
Gpr137b	5035.37	0.316097	0.0719436	4.39368	1.11449e-05	0.000158542	5035.37	-0.00745956	0.0719948	-0.103613	0.917477	0.953578	-1	0.000151182
Gpr137b-ps	4268.79	0.200267	0.0415856	4.81578	1.46624e-06	2.61877e-05	4268.79	-0.0826453	0.0416421	-1.98466	0.0471824	0.116705	-1	3.05624e-06
Gpr146	638.439	0.421895	0.12007	3.51375	0.000441825	0.00358647	638.439	0.074437	0.120373	0.618385	0.536321	0.688487	1	0.00246924
Gpr150	6.8595	0.00146753	0.688427	0.00213172	0.998299	0.999304	6.8595	0.295685	0.662891	0.446053	0.655559	0.779546	1	0.779003
Gpr155	75.645	0.0192733	0.166741	0.115588	0.907979	0.95242	75.645	1.0291	0.144458	7.12387	1.04942e-12	2.65774e-11	1	2.53128e-11
Gpr157	48.3275	0.557881	0.201271	2.7718	0.00557476	0.02779	48.3275	0.55111	0.196609	2.80307	0.00506184	0.0190209	1	0.000528591
Gpr160	6.94961	0.308438	0.583351	0.528735	0.59699	0.76206	6.94961	0.0841199	0.582699	0.144363	0.885214	0.936154	1	0.713406
Gpr162	197.906	1.22989	0.157073	7.83003	4.8775e-15	3.71006e-13	197.906	0.62338	0.159196	3.9158	9.01032e-05	0.000585281	1	2.17143e-16
Gpr17	9.65645	0.477877	0.463572	1.03086	0.302608	0.497587	9.65645	-0.550352	0.505108	-1.08957	0.275901	0.438356	-1	0.21812
Gpr174	5.50171	-0.15142	0.650396	-0.232812	0.815907	0.903992	5.50171	1.14197	0.547719	2.08496	0.0370728	0.0962143	-1	0.086977
Gpr176	123.8	0.383912	0.117651	3.26315	0.00110182	0.00758258	123.8	0.143362	0.117733	1.21769	0.223344	0.376339	1	0.00285362
Gpr179	410.299	0.285907	0.104983	2.72335	0.00646233	0.031189	410.299	0.0786723	0.104825	0.750513	0.452946	0.615537	1	0.019198
Gpr18	10.701	-0.0681562	0.423874	-0.160794	0.872256	0.935175	10.701	0.127493	0.401346	0.317663	0.750741	0.846272	-1	0.791412
Gpr180	455.271	-0.0277198	0.0844396	-0.32828	0.7427	0.858944	455.271	-0.715302	0.0875594	-8.16933	3.10096e-16	1.11833e-14	1	9.60583e-15
Gpr182	11.0931	0.347705	0.415236	0.837369	0.402385	0.598349	11.0931	0.064388	0.417496	0.154224	0.877433	0.9316	1	0.557422
Gpr183	496.142	0.02483	0.0752385	0.330018	0.741386	0.858361	496.142	0.134004	0.0731043	1.83305	0.0667949	0.153237	1	0.131533
Gpr19	65.9893	-0.044394	0.21933	-0.202408	0.839598	0.917901	65.9893	-0.0726115	0.215871	-0.336365	0.736596	0.836979	1	0.768264
Gpr3	16.9991	-0.267249	0.416203	-0.642112	0.520801	0.700923	16.9991	0.334942	0.38716	0.865124	0.386971	0.552445	-1	0.387222
Gpr35	29.7477	-0.373118	0.306719	-1.21648	0.223801	0.408062	29.7477	0.355472	0.280073	1.26921	0.204365	0.353657	-1	0.144314
Gpr4	7.88838	-0.328143	0.506036	-0.648458	0.516689	0.69837	7.88838	-0.627571	0.510508	-1.22931	0.218957	0.371074	1	0.259147
Gpr61	6.31935	-0.384132	0.649091	-0.5918	0.553984	0.727857	6.31935	-0.673015	0.652737	-1.03107	0.30251	0.466759	1	0.339734
Gpr62	7.33916	-0.0653146	0.594804	-0.109809	0.912561	0.953887	7.33916	-0.942287	0.635861	-1.48191	0.138365	0.265388	1	0.25315
Gpr65	225.611	-0.565875	0.122297	-4.62705	3.70916e-06	6.04832e-05	225.611	-0.408049	0.118221	-3.45157	0.000557328	0.00286604	1	1.73347e-07
Gpr68	193.716	0.0236171	0.146043	0.161713	0.871532	0.934908	193.716	-0.0861352	0.144971	-0.594153	0.55241	0.701812	-1	0.65613
Gpr84	885.553	0.449312	0.0911064	4.93173	8.15055e-07	1.5614e-05	885.553	1.41951	0.0882189	16.0908	2.95895e-58	7.41053e-56	1	1.15708e-60
Gpr85	25.6857	0.18701	0.320089	0.584244	0.559056	0.732289	25.6857	0.702834	0.300666	2.33759	0.0194083	0.0572597	1	0.0419306
Gpr89	1088.22	-0.0233401	0.0542218	-0.430455	0.666865	0.809959	1088.22	0.367053	0.0518025	7.08562	1.38419e-12	3.48599e-11	-1	2.82351e-11
Gprasp1	481.628	-0.104735	0.0694905	-1.50718	0.131765	0.285833	481.628	-0.100099	0.0677337	-1.47784	0.139452	0.266866	1	0.0762792
Gprc5a	93.0422	-0.0687013	0.171986	-0.399459	0.689555	0.825112	93.0422	-0.896678	0.182242	-4.92025	8.6435e-07	8.75616e-06	1	7.22481e-06
Gprc5b	8.63341	0.0668609	0.526949	0.126883	0.899033	0.947498	8.63341	-2.6072	0.750043	-3.47606	0.000508839	0.00265103	-1	0.00251185
Gps1	2204.52	-0.0554504	0.052569	-1.05481	0.291511	0.485514	2204.52	-0.141659	0.0522504	-2.71116	0.00670492	0.0240343	1	0.011669
Gps2	779.333	-0.0177868	0.0651549	-0.272992	0.784859	0.884908	779.333	-0.0680518	0.0642779	-1.05871	0.289731	0.453352	1	0.401175
Gpsm1	195.6	0.960392	0.122102	7.86549	3.67669e-15	2.88141e-13	195.6	0.619273	0.1229	5.03884	4.68362e-07	5.0431e-06	1	1.45312e-18
Gpsm2	522.407	0.00947573	0.0874119	0.108403	0.913676	0.954308	522.407	0.101934	0.0857399	1.18888	0.234487	0.390131	1	0.372305
Gpsm3	1499.11	0.0813306	0.0698257	1.16477	0.244114	0.431837	1499.11	0.221709	0.0690157	3.21245	0.00131608	0.00607465	1	0.00262326
Gpt	135.771	0.043442	0.135203	0.32131	0.747975	0.863288	135.771	-0.658672	0.141759	-4.64642	3.37746e-06	3.06732e-05	-1	2.64798e-05
Gpt2	1506.04	-0.287361	0.0545883	-5.26415	1.4084e-07	3.21768e-06	1506.04	0.127852	0.0526248	2.42949	0.0151201	0.0470077	-1	1.51256e-07
Gpx1	5898.58	-0.00162887	0.0465603	-0.034984	0.972092	0.986039	5898.58	0.105051	0.0462698	2.2704	0.0231835	0.0661184	-1	0.0651953
Gpx3	9.25689	0.76015	0.486224	1.56337	0.117965	0.264597	9.25689	-0.12351	0.516547	-0.239106	0.811023	0.887488	-1	0.234826
Gpx4	4888.55	-0.101363	0.0534426	-1.89667	0.0578719	0.159188	4888.55	-0.0536383	0.0531779	-1.00866	0.313139	0.478087	1	0.0761055
Gramd1a	1903.53	0.0442211	0.0581548	0.760404	0.447013	0.63688	1903.53	-0.0927397	0.0579379	-1.60067	0.109449	0.222418	-1	0.141653
Gramd1b	1404.33	-0.0770384	0.0500873	-1.53808	0.124028	0.273734	1404.33	0.380599	0.0478157	7.9597	1.72456e-15	5.773e-14	-1	1.58026e-14
Gramd1c	10.8218	-0.625374	0.484939	-1.28959	0.197192	0.375315	10.8218	-0.265782	0.452397	-0.587497	0.55687	0.705292	1	0.264707
Gramd4	963.85	-0.053644	0.0617313	-0.868992	0.384852	0.581641	963.85	-0.346019	0.0619616	-5.58441	2.345e-08	3.22294e-07	1	1.8746e-07
Grap	802.679	-0.00163427	0.0529743	-0.0308502	0.975389	0.988073	802.679	0.11804	0.0510282	2.31323	0.0207102	0.0605064	-1	0.0597848
Grasp	44.0399	0.250277	0.258818	0.967002	0.333543	0.530379	44.0399	0.105891	0.257029	0.41198	0.680354	0.797293	1	0.422868
Grb10	4.357	0.223614	0.70542	0.316994	0.751248	0.865191	4.357	0.782107	0.65108	1.20124	0.229656	0.383962	1	0.3322
Grb2	4614.36	0.160883	0.0796743	2.01926	0.0434605	0.129789	4614.36	0.148247	0.0795371	1.86387	0.0623404	0.14511	1	0.0188338
Grcc10	2358.99	-0.107508	0.0581606	-1.84846	0.0645354	0.172727	2358.99	-0.0274112	0.0576014	-0.475876	0.634162	0.764659	1	0.132078
Greb1	15.7086	-0.214307	0.447785	-0.478593	0.632228	0.78753	15.7086	1.20307	0.391255	3.07491	0.00210569	0.00905715	-1	0.00713278
Greb1l	4.70208	-0.820822	0.664775	-1.23474	0.216928	0.400443	4.70208	-0.897	0.648137	-1.38397	0.166369	0.303435	1	0.121508
Grhl1	41.9191	-0.65104	0.268428	-2.42538	0.0152924	0.0594245	41.9191	-0.311257	0.253664	-1.22704	0.219807	0.372001	1	0.022106
Grhpr	327.397	-0.252619	0.0892356	-2.83093	0.00464135	0.0240743	327.397	-0.071361	0.085631	-0.833355	0.404645	0.569569	1	0.013712
Gria1	5.23005	-0.345311	0.688703	-0.501393	0.616094	0.776489	5.23005	0.958568	0.580929	1.65006	0.0989303	0.206268	-1	0.160165
Grik4	7.38929	0.558705	0.602836	0.926794	0.354033	0.551235	7.38929	0.931079	0.576465	1.61515	0.106278	0.21769	1	0.119998
Grik5	101.94	-0.165304	0.154882	-1.06729	0.285841	0.478968	101.94	0.242395	0.145104	1.67049	0.094822	0.199467	-1	0.0955383
Grin2d	14.5293	0.35496	0.420385	0.844369	0.398463	0.59439	14.5293	0.550646	0.405777	1.35702	0.174776	0.315325	1	0.187426
Grin3a	6.22459	0.598143	0.542322	1.10293	0.270058	0.460852	6.22459	0.349142	0.543136	0.642826	0.520337	0.674886	1	0.311022
Grin3b	37.1171	-0.16946	0.263515	-0.643077	0.520174	0.700711	37.1171	-0.068492	0.254985	-0.268612	0.788228	0.872626	1	0.611459
Grina	5375.92	0.343012	0.0998529	3.43517	0.00059218	0.00458532	5375.92	0.493622	0.0997038	4.95088	7.38786e-07	7.63864e-06	1	3.50256e-08
Gripap1	4422.54	0.110295	0.0450213	2.44983	0.0142923	0.0567434	4422.54	-0.126119	0.0450178	-2.80154	0.00508601	0.0191011	-1	0.00108386
Grk4	15.9088	0.46025	0.340272	1.3526	0.176185	0.346677	15.9088	0.624413	0.325428	1.91874	0.0550168	0.131504	1	0.0455893
Grk5	117.842	-0.128492	0.138164	-0.92999	0.352376	0.549581	117.842	-0.0425084	0.133327	-0.318827	0.749857	0.845865	1	0.464871
Grk6	1595.32	-0.0863555	0.05107	-1.69093	0.090851	0.220205	1595.32	-0.2389	0.0508106	-4.70178	2.57907e-06	2.4088e-05	1	5.30429e-06
Grn	42753.5	-0.0370071	0.0417507	-0.886383	0.375411	0.572863	42753.5	0.383685	0.0416679	9.20816	3.31777e-20	1.6996e-18	-1	9.73639e-19
Grpel1	1703.58	-0.0801693	0.054491	-1.47124	0.141226	0.299573	1703.58	-0.0474317	0.0537902	-0.881791	0.37789	0.544432	1	0.163097
Grpel2	599.088	-0.025864	0.0699579	-0.369708	0.7116	0.839724	599.088	-0.0641355	0.0688278	-0.931826	0.351426	0.519079	1	0.435884
Grsf1	2029.32	-0.140438	0.0589328	-2.38301	0.0171716	0.0650019	2029.32	-0.066573	0.058296	-1.14198	0.253462	0.412542	1	0.026816
Grtp1	321.349	-0.0674503	0.172113	-0.391895	0.695136	0.828308	321.349	-1.05035	0.176078	-5.96523	2.44297e-09	4.00469e-08	1	3.31712e-08
Grwd1	773.106	-0.0452752	0.0703421	-0.643643	0.519807	0.700711	773.106	-0.197757	0.0699598	-2.82673	0.00470256	0.0179385	1	0.0125697
Gsap	1425.89	0.260461	0.0706092	3.68877	0.000225338	0.00204656	1425.89	-0.0116242	0.0706826	-0.164456	0.869372	0.9268	-1	0.00189676
Gsdmd	2410.92	-0.667177	0.0563152	-11.8472	2.22543e-32	6.25587e-30	2410.92	-0.582382	0.0556035	-10.4738	1.13936e-25	8.15274e-24	1	5.10025e-53
Gse1	1577.24	0.168416	0.0836057	2.01441	0.0439669	0.130728	1577.24	-0.162859	0.0837681	-1.94417	0.0518749	0.125502	-1	0.0164066
Gsg1	11.0601	-2.15574	0.579012	-3.72313	0.000196766	0.00182918	11.0601	-0.671509	0.436009	-1.54013	0.123529	0.24392	1	0.000446174
Gsg2	289.787	0.342015	0.102159	3.34787	0.000814363	0.00593269	289.787	-0.256167	0.104953	-2.44078	0.0146556	0.0458059	-1	0.000271752
Gsk3a	2004.51	0.0283404	0.0537013	0.52774	0.59768	0.762534	2004.51	0.0276958	0.0531881	0.520714	0.602566	0.741234	1	0.565216
Gsk3b	2238.54	0.0111921	0.0483906	0.231288	0.817091	0.904762	2238.54	0.248891	0.0473946	5.25147	1.50894e-07	1.79165e-06	1	1.62101e-06
Gskip	490.74	0.303896	0.0713216	4.26092	2.03583e-05	0.000271395	490.74	0.0546162	0.0714008	0.764925	0.444316	0.607454	1	0.00016486
Gsn	6170.62	0.126905	0.0372195	3.40964	0.000650489	0.00496545	6170.62	-0.0418522	0.0371489	-1.12661	0.259908	0.420216	-1	0.00208656
Gspt1	4673.36	-0.11591	0.0345703	-3.35288	0.000799753	0.00585263	4673.36	-0.0607008	0.0341299	-1.77852	0.075318	0.168031	1	0.000983421
Gsr	3115.06	0.219327	0.058127	3.77324	0.000161144	0.00155534	3115.06	0.174558	0.0578916	3.01526	0.00256759	0.0107041	1	1.66485e-05
Gss	753.916	0.00544757	0.0587959	0.0926523	0.92618	0.961113	753.916	0.272242	0.0562011	4.84407	1.27208e-06	1.25391e-05	1	1.20515e-05
Gsta3	20.1341	0.564163	0.276531	2.04014	0.0413362	0.125534	20.1341	-1.37439	0.360335	-3.81419	0.000136631	0.000847035	-1	0.000106332
Gstcd	342.111	-0.244461	0.0839384	-2.91239	0.00358677	0.019728	342.111	-0.102477	0.0806082	-1.2713	0.203621	0.35276	1	0.00695925
Gstm1	1303.95	0.414551	0.162184	2.55605	0.0105867	0.0450465	1303.95	-0.929508	0.163616	-5.68105	1.33872e-08	1.93635e-07	-1	8.72259e-09
Gstm4	74.1117	-0.29185	0.176935	-1.64948	0.0990501	0.234754	74.1117	0.254282	0.162057	1.56909	0.116628	0.233291	-1	0.0547659
Gstm5	6.81001	0.0076261	0.646114	0.011803	0.990583	0.995046	6.81001	-0.153465	0.641985	-0.239047	0.811069	0.887488	-1	0.883091
Gsto1	2210.46	-0.255256	0.0627046	-4.07077	4.68581e-05	0.000554785	2210.46	0.538947	0.0609551	8.8417	9.42703e-19	4.30713e-17	-1	2.38953e-20
Gstp1	235.016	-0.0546368	0.105475	-0.518006	0.604454	0.767168	235.016	0.296733	0.0999831	2.96784	0.00299904	0.012235	-1	0.00938628
Gstp2	17.1589	-0.477989	0.370246	-1.291	0.196703	0.374549	17.1589	0.392592	0.324393	1.21024	0.226187	0.379853	-1	0.142274
Gstt2	88.4827	0.122631	0.151328	0.810363	0.417731	0.611396	88.4827	0.611694	0.139479	4.38557	1.1568e-05	9.34006e-05	1	5.71048e-05
Gstt3	128.983	0.201566	0.141287	1.42665	0.153682	0.315387	128.983	0.422584	0.135884	3.1099	0.00187152	0.00819372	1	0.0025842
Gstz1	545.109	-0.0467837	0.0720382	-0.649429	0.516061	0.698082	545.109	-0.077641	0.070779	-1.09695	0.272664	0.434744	1	0.303487
Gt(ROSA)26Sor	159.654	0.2495	0.119563	2.08676	0.0369096	0.115592	159.654	-0.14166	0.121413	-1.16676	0.243306	0.400642	-1	0.0463109
Gtdc1	228.239	-0.27091	0.108561	-2.49546	0.0125794	0.0513784	228.239	-0.31692	0.106553	-2.97428	0.00293673	0.012025	1	0.000617825
Gtf2a1	1399.08	-0.0452471	0.088389	-0.511909	0.608715	0.770301	1399.08	0.160428	0.087558	1.83225	0.0669144	0.153408	-1	0.11817
Gtf2a2	588.154	-0.18265	0.0758307	-2.40866	0.0160113	0.0616932	588.154	-0.0359985	0.0737111	-0.488374	0.625285	0.757534	1	0.0467347
Gtf2b	898.7	0.0180102	0.0618235	0.291317	0.770809	0.876326	898.7	-0.0407018	0.0610666	-0.666514	0.505082	0.66138	-1	0.579585
Gtf2e1	616.312	-0.209867	0.099836	-2.10212	0.0355432	0.112228	616.312	-0.281319	0.0991413	-2.83755	0.00454611	0.0174218	1	0.00195522
Gtf2e2	878.887	-0.160794	0.0817514	-1.96686	0.0491988	0.141644	878.887	-0.0545604	0.0805787	-0.677106	0.498339	0.655613	1	0.0928634
Gtf2f1	1537.46	-0.186407	0.0602195	-3.09546	0.00196509	0.0120888	1537.46	0.101603	0.0588488	1.72651	0.0842558	0.182872	-1	0.00221069
Gtf2f2	682.595	-0.124026	0.0710928	-1.74456	0.0810616	0.203338	682.595	-0.141842	0.06998	-2.02689	0.0426736	0.107806	1	0.0219211
Gtf2h1	2482.3	-0.107324	0.0805381	-1.33259	0.182666	0.355838	2482.3	-0.0690835	0.0802024	-0.861365	0.389037	0.554062	1	0.197157
Gtf2h2	319.331	-0.221136	0.132562	-1.66817	0.095283	0.228294	319.331	-0.253866	0.131322	-1.93316	0.053217	0.128062	1	0.0292358
Gtf2h3	582.439	-0.26393	0.0680136	-3.88055	0.00010422	0.00108421	582.439	-0.214464	0.0661553	-3.24183	0.00118764	0.00556152	1	6.02984e-06
Gtf2h4	536.285	-0.0366532	0.0921046	-0.397952	0.690665	0.825644	536.285	0.223794	0.0897827	2.49261	0.0126807	0.0407929	-1	0.0336804
Gtf2h5	820.225	0.050971	0.0653975	0.779403	0.435743	0.627736	820.225	0.0645011	0.0643185	1.00284	0.315939	0.481546	1	0.302284
Gtf2i	4196.65	0.0175983	0.0582672	0.302027	0.762632	0.872682	4196.65	0.0135853	0.058043	0.234055	0.814942	0.889889	1	0.77659
Gtf2ird1	360.753	0.283971	0.0816586	3.47754	0.000506034	0.00401197	360.753	0.136915	0.0809972	1.69036	0.0909583	0.193354	1	0.000775732
Gtf2ird2	509.924	0.370807	0.0839996	4.41439	1.01293e-05	0.000146039	509.924	0.0890027	0.0842211	1.05677	0.290614	0.454419	1	6.63631e-05
Gtf3a	283.653	-0.0334952	0.0987818	-0.339082	0.734548	0.854022	283.653	0.171795	0.0951118	1.80624	0.0708812	0.160359	-1	0.13695
Gtf3c1	2333.53	0.0928417	0.0763334	1.21627	0.223884	0.408154	2333.53	-0.129891	0.076311	-1.70212	0.0887327	0.190061	-1	0.0775744
Gtf3c2	2314.92	0.0784216	0.0459178	1.70787	0.0876606	0.214401	2314.92	0.0247261	0.0455183	0.543212	0.586984	0.728985	1	0.156295
Gtf3c3	519.499	-0.0306102	0.0956766	-0.319935	0.749018	0.863702	519.499	0.0878351	0.0940031	0.934385	0.350105	0.517694	-1	0.447133
Gtf3c4	1309.32	-0.156644	0.0832755	-1.88103	0.0599681	0.163134	1309.32	-0.00866588	0.082416	-0.105148	0.916258	0.952897	1	0.15545
Gtf3c5	573.886	0.304167	0.0694067	4.38238	1.17388e-05	0.000166077	573.886	0.438786	0.0674488	6.50546	7.74555e-11	1.57757e-09	1	2.61998e-13
Gtf3c6	296.684	-0.0882875	0.0896145	-0.985192	0.32453	0.521368	296.684	0.125679	0.0855948	1.4683	0.142022	0.270522	-1	0.141041
Gtpbp1	1580.87	-0.0102484	0.0561617	-0.18248	0.855206	0.925745	1580.87	-0.0843426	0.0557216	-1.51364	0.130116	0.253448	1	0.234628
Gtpbp10	326.673	-0.191112	0.127503	-1.49889	0.133903	0.288632	326.673	-0.102172	0.125555	-0.813765	0.41578	0.58029	1	0.16749
Gtpbp2	4662.87	-0.0607615	0.045066	-1.34828	0.177568	0.348356	4662.87	0.224025	0.0444925	5.03513	4.77529e-07	5.12548e-06	-1	1.78549e-06
Gtpbp3	926.579	-0.00286174	0.0674077	-0.0424542	0.966137	0.98309	926.579	-0.150036	0.0670588	-2.23738	0.0252613	0.0707757	1	0.0695789
Gtpbp4	2438.56	-0.308576	0.0966552	-3.19255	0.00141025	0.00921938	2438.56	-0.0767388	0.0961508	-0.798109	0.424807	0.588456	1	0.0054252
Gtpbp6	330.213	-0.0652909	0.097574	-0.669142	0.503405	0.686949	330.213	-0.228893	0.0970128	-2.35941	0.0183039	0.0546571	1	0.0375467
Gtpbp8	363.254	0.0340806	0.0756093	0.450746	0.652172	0.80035	363.254	0.277245	0.0716361	3.87018	0.000108753	0.000693763	1	0.000555253
Gtse1	600.442	0.407054	0.069294	5.8743	4.24632e-09	1.34581e-07	600.442	0.136846	0.0694628	1.97006	0.0488312	0.11981	1	1.61242e-08
Guca1a	335.897	-0.700321	0.0951834	-7.35759	1.8726e-13	1.17546e-11	335.897	-0.479719	0.0909013	-5.27736	1.31058e-07	1.57409e-06	1	1.85028e-17
Gucd1	431.526	-0.0401771	0.0754051	-0.532816	0.594161	0.75995	431.526	-0.175698	0.0746531	-2.35353	0.0185962	0.0553952	1	0.0420976
Gucy2g	38.2625	-1.21958	0.411271	-2.96538	0.00302306	0.0172277	38.2625	-1.5575	0.413948	-3.76255	0.00016819	0.00101409	1	1.74704e-05
Guf1	733.188	0.0375738	0.0766381	0.490275	0.623939	0.781495	733.188	-0.082705	0.0761441	-1.08616	0.277406	0.440179	-1	0.343997
Guk1	579.127	0.108949	0.0730396	1.49164	0.135793	0.291561	579.127	0.0948883	0.0718424	1.32078	0.186574	0.330871	1	0.0964689
Gusb	14169.7	0.180305	0.0431071	4.18272	2.88037e-05	0.000365516	14169.7	-0.197339	0.04316	-4.57227	4.82479e-06	4.21243e-05	-1	1.53971e-08
Gxylt1	821.536	-0.67928	0.0597816	-11.3627	6.41382e-30	1.62622e-27	821.536	-0.347664	0.056394	-6.16492	7.05168e-10	1.24989e-08	1	2.0326e-35
Gyg	2893.55	0.0989246	0.0411928	2.4015	0.0163279	0.0625773	2893.55	0.599212	0.039858	15.0337	4.41802e-51	9.79496e-49	1	6.12942e-50
Gyk	1390.41	0.116776	0.0678969	1.7199	0.0854508	0.210349	1390.41	0.0513415	0.0674793	0.760849	0.446748	0.609791	1	0.128269
Gypc	40.9058	0.0647107	0.219398	0.294947	0.768034	0.875014	40.9058	0.305155	0.207426	1.47115	0.141251	0.269381	1	0.235712
Gys1	1208.54	0.21601	0.0983059	2.19732	0.0279976	0.0937191	1208.54	0.0781821	0.0981156	0.796836	0.425546	0.589178	1	0.0552172
Gys2	6.62443	0.266696	0.561282	0.475156	0.634676	0.788603	6.62443	-0.385846	0.58775	-0.656479	0.511516	0.667093	-1	0.526072
Gzf1	1027.06	-0.242548	0.0533292	-4.54812	5.41264e-06	8.37211e-05	1027.06	-0.434489	0.0531134	-8.18039	2.82917e-16	1.02304e-14	1	8.565e-19
Gzmm	7.94232	-0.0668346	0.531497	-0.125748	0.899932	0.947794	7.94232	-0.0818181	0.518786	-0.157711	0.874685	0.929898	1	0.881352
H13	6242.87	-0.184281	0.0486033	-3.79153	0.00014972	0.00146447	6242.87	-0.117301	0.0483535	-2.42591	0.01527	0.0473975	1	6.94124e-05
H1f0	4685.33	-0.262668	0.127575	-2.05894	0.0395002	0.121585	4685.33	-0.226488	0.127457	-1.77698	0.0755708	0.168493	1	0.0204862
H1fx	146.298	0.610032	0.148863	4.09795	4.16832e-05	0.000501868	146.298	-0.100698	0.153534	-0.655866	0.51191	0.667477	-1	0.000334985
H2-Aa	4.8142	-2.17604	0.81446	-2.67176	0.00754555	0.0349073	4.8142	-2.42763	0.817698	-2.96886	0.00298909	0.0122055	1	0.000426059
H2-Ab1	39.1338	0.0474129	0.23464	0.202067	0.839865	0.917901	39.1338	-0.486109	0.242747	-2.00253	0.0452277	0.112852	-1	0.103587
H2-Bl	194.289	0.17121	0.1491	1.14829	0.250849	0.438935	194.289	-0.171791	0.149943	-1.14571	0.251916	0.410967	-1	0.180388
H2-D1	10543.9	-0.0335906	0.130209	-0.257974	0.796427	0.892735	10543.9	-0.400066	0.130232	-3.07194	0.00212669	0.00913349	1	0.00815379
H2-DMa	256.735	0.157666	0.102045	1.54506	0.122331	0.271564	256.735	0.0277801	0.10112	0.274724	0.783528	0.869344	1	0.236083
H2-DMb2	14.2704	-0.510081	0.410091	-1.24382	0.213565	0.395816	14.2704	-0.0908193	0.37965	-0.239219	0.810936	0.887488	1	0.351282
H2-Eb1	21.7992	-2.14908	0.437718	-4.90973	9.12011e-07	1.71413e-05	21.7992	-2.46902	0.443881	-5.56234	2.66187e-08	3.59631e-07	1	6.16455e-12
H2-K1	18153.9	-0.100243	0.129485	-0.774164	0.438834	0.630226	18153.9	-0.406585	0.129492	-3.13983	0.00169045	0.00751285	1	0.0047348
H2-K2	1236.54	0.0347483	0.143939	0.241411	0.809237	0.900072	1236.54	-0.380598	0.144184	-2.63967	0.00829878	0.0288813	-1	0.0259952
H2-Ke6	595.699	-0.169732	0.0777155	-2.18402	0.0289608	0.0964688	595.699	-0.153612	0.0763512	-2.01192	0.0442284	0.110994	1	0.0107074
H2-L	6.0637	-1.28056	0.692349	-1.84959	0.0643729	0.172412	6.0637	0.307969	0.538058	0.572373	0.56707	0.713201	-1	0.122964
H2-M2	16.6441	-0.227954	0.354813	-0.642463	0.520573	0.700835	16.6441	-1.17509	0.391073	-3.00478	0.00265772	0.0110458	1	0.00774127
H2-M3	1899.87	0.0709606	0.20237	0.350648	0.725852	0.848107	1899.87	-0.368064	0.202498	-1.81762	0.069122	0.157269	-1	0.133381
H2-Oa	31.1997	-0.81064	0.298097	-2.71938	0.00654047	0.0314638	31.1997	0.246425	0.257153	0.958283	0.33792	0.50453	-1	0.0158744
H2-Ob	4.50679	-1.21081	0.85482	-1.41645	0.156643	0.319919	4.50679	-0.726411	0.786192	-0.923961	0.355506	0.524076	1	0.167662
H2-Q1	955.658	0.051793	0.146345	0.353912	0.723405	0.846778	955.658	-0.258431	0.146466	-1.76444	0.077658	0.1722	-1	0.145815
H2-Q10	463.405	0.00756538	0.128283	0.0589741	0.952973	0.977387	463.405	-0.476756	0.129333	-3.68627	0.000227565	0.0013254	-1	0.00129543
H2-Q2	645.866	-0.139042	0.120077	-1.15794	0.246889	0.43489	645.866	-0.338977	0.119948	-2.82603	0.00471296	0.0179564	1	0.00780907
H2-Q4	4894.91	-0.0889414	0.130301	-0.682583	0.49487	0.679497	4894.91	-0.454404	0.130352	-3.48599	0.000490327	0.00257023	1	0.00174646
H2-Q5	1117.17	-0.0987963	0.158597	-0.622938	0.533325	0.711412	1117.17	-0.399823	0.158685	-2.5196	0.0117489	0.0384727	1	0.02737
H2-T10	394.511	1.13226	0.0894795	12.6538	1.06578e-36	3.53375e-34	394.511	1.11487	0.0884118	12.6099	1.86117e-36	2.49213e-34	1	8.80656e-68
H2-T22	11.6328	0.891222	0.482584	1.84677	0.0647803	0.17318	11.6328	1.4559	0.457298	3.1837	0.00145408	0.00661674	1	0.00114589
H2-T23	6205.59	0.271164	0.0703546	3.85424	0.000116089	0.00118574	6205.59	0.241999	0.0702509	3.44478	0.000571534	0.00293226	1	3.4769e-06
H2-T24	4219.18	0.539379	0.0686414	7.85792	3.90554e-15	3.04232e-13	4219.18	0.737089	0.0683498	10.7841	4.0934e-27	3.21856e-25	1	9.79188e-38
H2-T3	34.639	-0.0566501	0.25027	-0.226356	0.820925	0.907065	34.639	-0.360422	0.252235	-1.42891	0.153029	0.285671	1	0.259122
H2afj	3964.61	-0.101099	0.09039	-1.11847	0.263366	0.452821	3964.61	-0.161488	0.0902673	-1.789	0.0736148	0.164987	1	0.0747097
H2afv	527.38	0.18961	0.0725153	2.61475	0.00892917	0.03976	527.38	-0.163584	0.0732189	-2.23418	0.0254715	0.0711875	-1	0.00283042
H2afx	1405.82	0.508781	0.0683476	7.44402	9.76696e-14	6.32033e-12	1405.82	-0.121884	0.069246	-1.76016	0.0783798	0.173459	-1	1.09632e-12
H2afy	3412.17	-0.103774	0.0475954	-2.18033	0.029233	0.0971255	3412.17	-0.017726	0.0471154	-0.376224	0.70675	0.815613	1	0.0792168
H2afy2	19.9886	0.058557	0.306517	0.19104	0.848494	0.9227	19.9886	0.235942	0.291155	0.810366	0.41773	0.582333	1	0.537318
H2afy3	9.07979	-0.439609	0.472281	-0.930819	0.351947	0.549309	9.07979	-0.501011	0.460918	-1.08698	0.277043	0.439809	1	0.241591
H2afz	5024.47	-0.0664212	0.116357	-0.570842	0.568107	0.739425	5024.47	-0.41636	0.116404	-3.57684	0.000347775	0.00190803	1	0.00141085
H3f3a	7456.59	-0.116899	0.0404019	-2.89342	0.00381075	0.0206958	7456.59	-0.241479	0.0403068	-5.99103	2.08522e-09	3.48155e-08	1	7.20536e-10
H3f3b	12356.8	0.042362	0.0673022	0.629429	0.529068	0.707558	12356.8	0.0416249	0.0672359	0.619087	0.535859	0.68809	1	0.486863
H60b	513.139	-0.121223	0.0763704	-1.5873	0.112445	0.255631	513.139	0.0192379	0.0740494	0.259798	0.795019	0.876946	-1	0.224174
H60c	12.1637	-0.721119	0.481876	-1.49648	0.134528	0.289641	12.1637	-0.1929	0.443575	-0.434876	0.663653	0.785648	1	0.227556
H6pd	790.554	0.0407396	0.0615313	0.662096	0.50791	0.690752	790.554	0.0713387	0.0602606	1.18384	0.236478	0.392361	1	0.271024
Haao	9.66442	-0.244754	0.550709	-0.444435	0.656728	0.803345	9.66442	0.199459	0.519202	0.384165	0.700856	0.812326	-1	0.652578
Habp4	492.123	0.211684	0.0800121	2.64564	0.00815354	0.0370983	492.123	-0.0185767	0.0799713	-0.232292	0.816311	0.890809	-1	0.0330475
Hacd1	47.7463	0.092878	0.318155	0.291927	0.770342	0.876179	47.7463	-0.0945636	0.317371	-0.29796	0.765734	0.856558	-1	0.750498
Hacd2	617.88	0.0307966	0.0614433	0.501219	0.616217	0.776562	617.88	0.183349	0.0590955	3.10258	0.00191839	0.00838264	1	0.00650963
Hacd3	1155.54	0.088186	0.0499885	1.76413	0.0777105	0.197517	1155.54	0.0274411	0.0492871	0.556761	0.577691	0.721726	1	0.142553
Hacd4	228.167	0.139359	0.109061	1.27781	0.201315	0.380752	228.167	0.421387	0.104512	4.03196	5.5313e-05	0.000379722	1	0.00014458
Hace1	339.758	0.0512435	0.11204	0.457366	0.647408	0.797298	339.758	0.0872874	0.110388	0.790734	0.429099	0.593069	1	0.472853
Hacl1	152.101	-0.390407	0.18139	-2.15231	0.0313726	0.102019	152.101	0.12716	0.174443	0.728946	0.466034	0.627246	-1	0.0639912
Hadh	819.24	0.0857666	0.0639018	1.34216	0.179544	0.35145	819.24	0.168388	0.0625211	2.6933	0.00707496	0.0251265	1	0.0088307
Hadha	3170.86	-0.186331	0.0759211	-2.45427	0.0141172	0.0562037	3170.86	0.0843829	0.0754122	1.11895	0.263159	0.424113	-1	0.0238367
Hadhb	1389.26	-0.108752	0.0661054	-1.64513	0.099944	0.23618	1389.26	0.149777	0.0648323	2.31023	0.0208754	0.060884	-1	0.0143796
Hagh	1192.16	-0.2755	0.0762563	-3.61282	0.000302887	0.00262861	1192.16	-0.219684	0.0754243	-2.91264	0.00358384	0.0142511	1	3.74605e-05
Haghl	511.016	-0.165114	0.0933306	-1.76913	0.0768714	0.196021	511.016	-0.0663516	0.0915981	-0.724378	0.468834	0.629393	1	0.123374
Hal	1017.1	0.706255	0.258293	2.73431	0.00625105	0.0303862	1017.1	-0.974325	0.259803	-3.75025	0.000176658	0.00105995	-1	3.22078e-05
Hao1	9.2162	0.8282	0.525668	1.57552	0.115137	0.259972	9.2162	0.179098	0.54253	0.330116	0.741313	0.840291	1	0.218452
Hap1	241.83	-0.662839	0.126563	-5.23724	1.62998e-07	3.66562e-06	241.83	-1.45842	0.133073	-10.9596	5.97833e-28	5.0218e-26	1	1.8408e-31
Hapln4	184.435	-0.442974	0.123676	-3.58173	0.000341324	0.00289113	184.435	0.105544	0.11468	0.92034	0.357395	0.525425	-1	0.00151907
Harbi1	164.01	-0.451411	0.117268	-3.8494	0.000118407	0.00120466	164.01	-0.412808	0.113305	-3.64334	0.00026912	0.00152667	1	1.83912e-06
Hars	2463.59	-0.0820284	0.0712043	-1.15201	0.249315	0.437435	2463.59	-0.0259464	0.070802	-0.366464	0.714019	0.820703	1	0.359004
Hars2	724.24	0.163585	0.0905925	1.80572	0.0709619	0.185226	724.24	0.0318021	0.090224	0.352479	0.724479	0.828501	1	0.15346
Has1	4.15068	1.18023	0.6847	1.72372	0.0847577	0.209201	4.15068	0.483819	0.714196	0.677432	0.498132	0.65558	1	0.137148
Has3	57.94	0.494878	0.256452	1.92971	0.0536428	0.150794	57.94	-0.118888	0.262004	-0.453765	0.649998	0.775786	-1	0.116984
Hat1	1100.84	-0.0949561	0.117693	-0.80681	0.419776	0.613278	1100.84	-0.486076	0.117997	-4.11939	3.7988e-05	0.000271538	1	0.000166528
Haus1	385.33	0.152453	0.076014	2.0056	0.0448992	0.132707	385.33	0.105182	0.0745645	1.41062	0.158356	0.29313	1	0.0389003
Haus2	664.449	-0.258297	0.0644538	-4.00748	6.13703e-05	0.000697346	664.449	-0.258653	0.0630293	-4.10369	4.06607e-05	0.000288659	1	2.01295e-07
Haus3	337.818	0.0217392	0.0964572	0.225376	0.821687	0.907519	337.818	-0.207046	0.0963949	-2.14789	0.0317225	0.0850713	-1	0.0772038
Haus4	334.627	0.0832781	0.0980609	0.849249	0.395743	0.592423	334.627	-0.314084	0.0992417	-3.16484	0.0015517	0.00696754	-1	0.00412773
Haus5	323.024	0.289328	0.111622	2.59203	0.00954122	0.0418087	323.024	-0.305527	0.11394	-2.68147	0.00733004	0.0259303	-1	0.00108411
Haus6	505.242	0.238028	0.0787231	3.02361	0.00249774	0.0147145	505.242	-0.183103	0.079787	-2.2949	0.0217387	0.0627657	-1	0.000923565
Haus7	284.783	-0.197731	0.0971086	-2.03618	0.0417319	0.126438	284.783	-0.113726	0.0942102	-1.20716	0.227372	0.381086	1	0.0481836
Haus8	598.478	0.0732376	0.0671128	1.09126	0.275158	0.466877	598.478	-0.181386	0.0672185	-2.69845	0.00696632	0.0247863	-1	0.0115721
Havcr2	225.924	0.012041	0.112429	0.107098	0.914711	0.954651	225.924	-0.180523	0.11201	-1.61167	0.107034	0.218758	-1	0.208838
Hax1	4492.7	-0.117008	0.0687244	-1.70256	0.0886498	0.215977	4492.7	0.0557324	0.0684073	0.814715	0.415235	0.579709	-1	0.125204
Hbegf	22.5535	-0.39243	0.282879	-1.38727	0.165359	0.332287	22.5535	-1.8871	0.353323	-5.34101	9.24305e-08	1.14527e-06	1	3.8056e-07
Hbp1	1987.38	0.143739	0.0614047	2.34085	0.0192399	0.0708604	1987.38	0.116246	0.0610164	1.90515	0.0567601	0.134718	1	0.00954618
Hbs1l	1419.26	-0.123884	0.0454267	-2.72711	0.00638918	0.0309317	1419.26	0.0404369	0.0439281	0.920524	0.357299	0.525425	-1	0.0162523
Hcar2	541.112	1.34369	0.123018	10.9227	8.98009e-28	2.03722e-25	541.112	1.58696	0.121853	13.0235	8.9893e-39	1.33595e-36	1	2.72162e-61
Hccs	902.765	-0.00971052	0.0569362	-0.170551	0.864577	0.931256	902.765	0.139856	0.0551931	2.53394	0.0112787	0.0372305	-1	0.0346711
Hcfc1	3344.22	0.0319457	0.0609777	0.523892	0.600354	0.764392	3344.22	0.0314946	0.0607063	0.518803	0.603898	0.742128	1	0.567277
Hcfc1r1	555.952	0.115325	0.144955	0.79559	0.42627	0.618989	555.952	-0.0470491	0.144734	-0.325072	0.745127	0.842989	-1	0.521801
Hcfc2	507.8	-0.13702	0.103766	-1.32047	0.186677	0.361095	507.8	0.0644808	0.101767	0.633612	0.526334	0.680446	-1	0.245706
Hck	2202.9	0.081364	0.089767	0.906391	0.364729	0.56209	2202.9	0.68328	0.0888619	7.68924	1.48014e-14	4.54943e-13	1	2.55719e-13
Hcls1	4504.23	0.00394395	0.0340509	0.115825	0.907791	0.95242	4504.23	0.176896	0.033437	5.29042	1.22038e-07	1.48287e-06	1	1.41232e-06
Hcn2	36.1452	0.403664	0.294744	1.36954	0.17083	0.339924	36.1452	0.0770309	0.296546	0.259761	0.795048	0.876946	1	0.298095
Hcn3	40.5591	0.055623	0.231037	0.240754	0.809746	0.900482	40.5591	0.392559	0.217337	1.80622	0.0708833	0.160359	1	0.1444
Hcst	208.15	0.0856191	0.0957561	0.894137	0.371249	0.568212	208.15	0.117371	0.0926935	1.26623	0.205432	0.354853	1	0.201632
Hdac1	1768.03	-0.0527805	0.0524345	-1.0066	0.314127	0.509653	1768.03	-0.0636219	0.0518473	-1.2271	0.219785	0.372001	1	0.189592
Hdac10	424.448	-0.0962836	0.0951932	-1.01145	0.311799	0.507154	424.448	0.224717	0.0919585	2.44368	0.0145383	0.0455244	-1	0.0230879
Hdac11	18.6657	0.760045	0.313944	2.42096	0.0154797	0.0600382	18.6657	-0.0567109	0.334403	-0.169589	0.865334	0.924171	-1	0.0554856
Hdac2	1658.15	-0.0994057	0.0675705	-1.47114	0.141253	0.299581	1658.15	-0.139322	0.0671368	-2.07519	0.0379685	0.0981058	1	0.0293907
Hdac3	1331.24	0.0606397	0.0546087	1.11044	0.26681	0.457332	1331.24	0.0233286	0.0539713	0.432241	0.665566	0.786742	1	0.359803
Hdac4	313.468	-0.0148002	0.137257	-0.107828	0.914132	0.954355	313.468	-0.0445465	0.136109	-0.327286	0.743451	0.841798	1	0.803374
Hdac5	1821.78	0.106578	0.0509091	2.0935	0.0363045	0.114194	1821.78	0.0543723	0.0504521	1.0777	0.281167	0.444035	1	0.0507063
Hdac6	648.574	0.14049	0.0741495	1.89469	0.0581338	0.15984	648.574	-0.191487	0.07461	-2.5665	0.010273	0.0344317	-1	0.00550357
Hdac7	8.61974	0.0649793	0.489561	0.13273	0.894407	0.945039	8.61974	-0.0557388	0.483225	-0.115348	0.90817	0.949037	-1	0.896877
Hdac8	266.586	-0.216889	0.109369	-1.98309	0.047357	0.137798	266.586	0.407508	0.102303	3.98334	6.79546e-05	0.000455862	-1	6.28168e-05
Hdac9	204.59	0.163381	0.11259	1.45111	0.146749	0.30661	204.59	1.28514	0.0999272	12.8608	7.48387e-38	1.05429e-35	1	3.23256e-36
Hdc	20.5559	-0.711485	0.406727	-1.7493	0.0802398	0.201785	20.5559	1.43773	0.320886	4.48049	7.44718e-06	6.27121e-05	-1	1.26544e-05
Hddc2	276.66	-0.198074	0.123692	-1.60134	0.109301	0.250776	276.66	-0.124143	0.121421	-1.02242	0.306581	0.471005	1	0.118117
Hddc3	441.375	0.148764	0.0818306	1.81795	0.0690721	0.181613	441.375	0.0466652	0.0809844	0.576224	0.564464	0.710849	1	0.129099
Hdgf	10645.5	-0.0453371	0.0432706	-1.04776	0.29475	0.489403	10645.5	-0.28116	0.0432684	-6.49806	8.13633e-11	1.64977e-09	1	8.07403e-10
Hdgfrp2	1237.65	0.195088	0.0605209	3.22347	0.00126647	0.00845904	1237.65	0.00657677	0.060371	0.108939	0.913251	0.951379	1	0.00804776
Hdgfrp3	183.541	0.217284	0.123232	1.76321	0.0778654	0.197698	183.541	0.114825	0.121918	0.941821	0.346284	0.513559	1	0.10153
Hdhd2	752.125	-0.149635	0.0646541	-2.31439	0.0206464	0.0746738	752.125	-0.103884	0.0632209	-1.64319	0.100343	0.20871	1	0.0155852
Hdhd3	130.227	-0.607038	0.159621	-3.80299	0.000142959	0.0014133	130.227	-0.281477	0.151955	-1.85238	0.0639714	0.148015	1	0.00020919
Hdlbp	8476.25	-0.172813	0.109407	-1.57954	0.114212	0.258284	8476.25	0.152199	0.109263	1.39296	0.16363	0.299734	-1	0.0774167
Heatr1	2283.48	-0.213412	0.0537719	-3.96884	7.22229e-05	0.000794821	2283.48	-0.328897	0.053513	-6.14611	7.94064e-10	1.39466e-08	1	1.10851e-11
Heatr3	1476.2	-0.279316	0.0860011	-3.24782	0.00116294	0.00790641	1476.2	0.0459853	0.0849036	0.541618	0.588081	0.729618	-1	0.00576865
Heatr5a	1415.07	0.0799566	0.0686308	1.16502	0.244009	0.431817	1415.07	-0.0296528	0.0683224	-0.434013	0.664279	0.785966	-1	0.339393
Heatr5b	1167.55	-0.125605	0.0619847	-2.02639	0.0427249	0.128483	1167.55	-0.00649781	0.0607937	-0.106883	0.914882	0.952198	1	0.122341
Heatr6	1008.48	0.102659	0.0824473	1.24515	0.213077	0.395196	1008.48	-0.0423283	0.082186	-0.515031	0.606531	0.743607	-1	0.29387
Hebp1	302.348	0.0797801	0.169877	0.469634	0.638616	0.791359	302.348	0.657699	0.166471	3.95082	7.78823e-05	0.000513044	1	0.000406002
Hebp2	93.3465	0.272295	0.144396	1.88575	0.059328	0.161951	93.3465	-0.359829	0.151279	-2.37858	0.0173796	0.0527	-1	0.00853482
Heca	816.741	-0.207727	0.0761036	-2.72953	0.00634241	0.0307513	816.741	-0.326451	0.0756091	-4.31762	1.57723e-05	0.000123311	1	3.79199e-06
Hectd1	4529.13	0.0144054	0.0577387	0.249493	0.802979	0.896196	4529.13	0.036983	0.0575061	0.643114	0.52015	0.674872	1	0.604818
Hectd3	1159.4	0.160533	0.0783834	2.04804	0.0405557	0.123744	1159.4	0.263339	0.0775602	3.39528	0.000685581	0.00344037	1	0.000425725
Hecw2	5.79886	-1.59096	0.711289	-2.23672	0.0253045	0.086748	5.79886	-0.226275	0.552487	-0.409558	0.68213	0.798712	1	0.0692867
Helb	730.701	-0.034756	0.0723898	-0.480123	0.63114	0.786856	730.701	-0.253399	0.0723012	-3.50478	0.000456993	0.00241515	1	0.00190038
Hells	786.478	0.206081	0.076475	2.69475	0.0070442	0.0331834	786.478	-0.191158	0.0770895	-2.47969	0.0131497	0.0420504	-1	0.00139538
Helq	285.463	0.146793	0.0947535	1.54921	0.121331	0.270087	285.463	-0.00135676	0.0940081	-0.0144323	0.988485	0.993259	-1	0.268267
Helz	813.813	0.185115	0.0832456	2.22372	0.026167	0.0888098	813.813	0.214152	0.0823788	2.5996	0.00933316	0.0317619	1	0.00282077
Helz2	3556.29	-0.142411	0.0539572	-2.63933	0.00830703	0.0375982	3556.29	0.181368	0.0532668	3.40489	0.000661911	0.00334054	-1	0.000125598
Hemk1	239.953	-0.261043	0.118957	-2.19443	0.0282046	0.0943143	239.953	0.231641	0.112709	2.0552	0.0398594	0.101863	-1	0.00960713
Herc1	3182.37	-0.0975808	0.0922339	-1.05797	0.290068	0.483671	3182.37	-0.0218984	0.0919768	-0.238086	0.811814	0.887947	1	0.429475
Herc2	3050.5	-0.0481778	0.11521	-0.418174	0.67582	0.815708	3050.5	-0.0985202	0.115081	-0.856098	0.391944	0.557043	1	0.454385
Herc3	852.171	-0.228382	0.060446	-3.77829	0.000157912	0.00153389	852.171	-0.175604	0.0590201	-2.97532	0.00292685	0.0119948	1	1.83987e-05
Herc4	1422.15	-0.282837	0.0523135	-5.40659	6.42363e-08	1.58822e-06	1422.15	-0.253486	0.0513834	-4.93322	8.08856e-07	8.25582e-06	1	1.31121e-11
Herc6	576.645	0.977571	0.0730796	13.3768	8.26345e-41	3.23802e-38	576.645	1.63087	0.0694125	23.4953	4.55512e-122	3.24229e-119	1	1.04986e-156
Herpud1	1556.43	-0.241094	0.143676	-1.67804	0.09334	0.224805	1556.43	0.410701	0.142743	2.87721	0.00401214	0.0157048	-1	0.00353053
Herpud2	1227.69	-0.0775707	0.0724103	-1.07127	0.28405	0.476895	1227.69	0.0608992	0.0714083	0.85283	0.393753	0.558752	-1	0.266466
Hes6	435.367	0.020405	0.0995211	0.205032	0.837547	0.916348	435.367	0.150459	0.0975753	1.54198	0.123079	0.243174	1	0.222832
Hexa	12383.1	0.321041	0.0460198	6.97615	3.03389e-12	1.59477e-10	12383.1	0.209142	0.0459717	4.54937	5.38055e-06	4.63186e-05	1	7.38675e-15
Hexb	1890.84	0.151176	0.045399	3.32995	0.000868612	0.00622618	1890.84	0.321948	0.0443583	7.2579	3.93155e-13	1.04872e-11	1	6.52953e-14
Hexdc	263.281	0.11695	0.102291	1.14331	0.252908	0.440987	263.281	-0.220837	0.103179	-2.14033	0.0323281	0.0862167	-1	0.0380204
Hexim1	1588.62	0.25963	0.0667616	3.88891	0.000100695	0.00105575	1588.62	0.099457	0.066598	1.49339	0.135334	0.260907	1	0.000275453
Hexim2	94.2747	0.0502581	0.168113	0.298955	0.764974	0.873904	94.2747	0.251542	0.16186	1.55407	0.120169	0.238504	1	0.208429
Hfe	227.032	-0.713967	0.114674	-6.22604	4.7837e-10	1.71828e-08	227.032	-0.3604	0.107956	-3.33841	0.000842588	0.00412121	1	7.08139e-11
Hgd	4.29184	0.594294	0.782474	0.759506	0.44755	0.637153	4.29184	0.805103	0.756764	1.06388	0.287385	0.450672	1	0.287147
Hgh1	473.391	-0.171255	0.0739143	-2.31695	0.0205067	0.0743611	473.391	-0.146569	0.0720517	-2.03422	0.0419297	0.106092	1	0.00788912
Hgs	1439.75	0.096082	0.0690666	1.39115	0.16418	0.330893	1439.75	0.0492252	0.0686258	0.7173	0.473189	0.632744	1	0.20937
Hgsnat	1169.02	-0.607562	0.148213	-4.09926	4.14468e-05	0.000499486	1169.02	-0.00661227	0.14691	-0.0450088	0.9641	0.980356	1	0.000489674
Hhex	1047.84	-0.02019	0.050986	-0.395992	0.692111	0.826263	1047.84	0.201307	0.0490031	4.10804	3.99034e-05	0.00028358	-1	0.000234312
Hiat1	2159.9	-0.0293708	0.0535368	-0.548609	0.583274	0.75171	2159.9	0.0773066	0.0528402	1.46303	0.14346	0.272531	-1	0.204864
Hiatl1	1699.24	-0.00633289	0.0511711	-0.123759	0.901506	0.948761	1699.24	-0.0417147	0.0506201	-0.824074	0.409898	0.57482	1	0.545367
Hibadh	1476.42	0.0754315	0.0426357	1.76921	0.0768588	0.196021	1476.42	0.0733011	0.0417812	1.7544	0.0793613	0.175147	1	0.0343326
Hibch	379.13	-0.223587	0.0988829	-2.26113	0.0237513	0.0824949	379.13	-0.087945	0.0963932	-0.912356	0.361581	0.529453	1	0.0436772
Hic2	159.433	-0.0506106	0.138767	-0.364715	0.715324	0.841891	159.433	-0.0519356	0.136218	-0.381268	0.703005	0.813251	1	0.684669
Hid1	51.3136	0.371739	0.193793	1.91822	0.0550826	0.153609	51.3136	0.743395	0.181329	4.09971	4.13661e-05	0.000293513	1	4.50861e-05
Hif1a	2765.03	-0.145087	0.0494616	-2.93334	0.00335339	0.018715	2765.03	-0.0908194	0.0489373	-1.85583	0.0634772	0.147199	1	0.00275484
Hif1an	994.135	0.326155	0.079716	4.09146	4.28672e-05	0.000513732	994.135	0.178806	0.0794677	2.25005	0.0244458	0.0689334	1	3.54133e-05
Higd1a	577.398	-0.0256717	0.102583	-0.250253	0.802392	0.896177	577.398	0.0918599	0.101184	0.907849	0.363958	0.531188	-1	0.476038
Higd2a	1213.99	0.0817819	0.105112	0.778043	0.436544	0.628473	1213.99	0.0357228	0.104765	0.340981	0.733118	0.834921	1	0.524725
Hilpda	791.38	0.0498396	0.059877	0.832366	0.405203	0.600673	791.38	-0.565462	0.0619091	-9.13374	6.6174e-20	3.29021e-18	-1	1.97634e-18
Hinfp	431.185	0.00451489	0.0866076	0.0521305	0.958425	0.979463	431.185	-0.244877	0.0866865	-2.82486	0.00473011	0.0180147	-1	0.0176447
Hint1	4546.44	-0.0905434	0.0772214	-1.17252	0.24099	0.427877	4546.44	-0.0865888	0.0770538	-1.12374	0.261121	0.421761	1	0.180462
Hint2	358.34	-0.288935	0.0891777	-3.23999	0.00119533	0.00807567	358.34	-0.038565	0.0853116	-0.452048	0.651234	0.776589	1	0.00627147
Hint3	214.4	-0.615176	0.16528	-3.72203	0.000197626	0.00183322	214.4	0.127397	0.157827	0.80719	0.419557	0.583994	-1	0.00107059
Hip1	1564.48	0.29593	0.0554269	5.33911	9.3406e-08	2.23673e-06	1564.48	0.0636874	0.0554111	1.14936	0.250407	0.409246	1	9.15371e-07
Hip1r	23.7666	0.135886	0.361732	0.375654	0.707174	0.83664	23.7666	0.0533761	0.357657	0.149238	0.881366	0.93392	1	0.781354
Hipk1	12914.4	-0.0225076	0.0402068	-0.559796	0.575618	0.745525	12914.4	0.168832	0.0400166	4.21905	2.45339e-05	0.000184229	-1	0.000137347
Hipk2	1322.92	-0.337072	0.238685	-1.4122	0.157891	0.321981	1322.92	-0.531884	0.238646	-2.22876	0.0258298	0.071966	1	0.0231717
Hipk3	1756.17	-0.116799	0.0516169	-2.26281	0.0236475	0.0822227	1756.17	0.228076	0.0501105	4.55146	5.3274e-06	4.58903e-05	-1	3.77322e-06
Hipk4	6.26751	0.356636	0.505667	0.705278	0.480637	0.666762	6.26751	-1.19914	0.617337	-1.94244	0.0520844	0.125941	-1	0.0839729
Hira	1400.99	-0.0235237	0.0542117	-0.433923	0.664344	0.808005	1400.99	-0.0285622	0.053486	-0.534013	0.593332	0.733816	1	0.592927
Hirip3	638.733	0.305978	0.078687	3.88854	0.00010085	0.00105575	638.733	-0.114837	0.0795075	-1.44435	0.148639	0.280089	-1	0.000295704
Hist1h1c	731.512	0.0569964	0.103624	0.550033	0.582297	0.750716	731.512	-0.387922	0.104297	-3.7194	0.0001997	0.00118454	-1	0.000889251
Hist1h1d	12.6389	-0.0418322	0.385871	-0.10841	0.913671	0.954308	12.6389	-0.899722	0.420624	-2.13902	0.032434	0.0864379	1	0.0824883
Hist1h1e	8.69307	-0.95493	0.554701	-1.72152	0.0851564	0.209819	8.69307	-0.357216	0.499326	-0.715398	0.474363	0.633797	1	0.132982
Hist1h2ab	4.9767	0.310714	0.593834	0.523234	0.600811	0.764449	4.9767	-0.51809	0.641429	-0.807713	0.419256	0.583695	-1	0.446205
Hist1h2ad	14.2203	-0.736786	0.482127	-1.5282	0.126463	0.277573	14.2203	-0.214114	0.449657	-0.476173	0.633951	0.76454	1	0.212215
Hist1h2ae	19.8737	0.298078	0.290677	1.02546	0.305146	0.50017	19.8737	-0.041872	0.294711	-0.142078	0.887018	0.937117	-1	0.468718
Hist1h2af	5.78438	-0.615848	0.680675	-0.904761	0.365592	0.563197	5.78438	-0.120585	0.628329	-0.191914	0.84781	0.912071	1	0.513675
Hist1h2ah	4.6255	0.239631	0.717735	0.333871	0.738477	0.85655	4.6255	-0.0948221	0.724467	-0.130885	0.895866	0.942342	-1	0.807164
Hist1h2an	6.06525	-0.4386	0.569218	-0.770531	0.440985	0.631772	6.06525	-0.459227	0.55192	-0.832054	0.405379	0.570364	1	0.36034
Hist1h2bc	365.248	0.280683	0.107587	2.6089	0.00908347	0.0402839	365.248	-0.206311	0.109045	-1.89199	0.0584929	0.137887	-1	0.00555462
Hist1h2be	23.988	-0.549218	0.291248	-1.88574	0.0593302	0.161951	23.988	-0.280898	0.270906	-1.03688	0.299791	0.464153	1	0.07517
Hist1h2bf	5.71536	1.09161	0.552985	1.97404	0.048377	0.139871	5.71536	-0.244551	0.625201	-0.391155	0.695682	0.808649	-1	0.113107
Hist1h2bg	92.0158	0.280883	0.190461	1.47475	0.140279	0.298199	92.0158	-0.574987	0.199165	-2.88699	0.00388948	0.0152911	-1	0.00455978
Hist1h2bh	9.23442	0.450885	0.422607	1.06691	0.286011	0.479069	9.23442	-0.253362	0.449157	-0.564085	0.572696	0.717741	-1	0.343848
Hist1h2bj	47.2569	-0.0617461	0.214819	-0.287433	0.773781	0.878298	47.2569	-0.448559	0.2186	-2.05196	0.0401731	0.102568	1	0.0900851
Hist1h2bk	20.7388	-0.0430957	0.35614	-0.121008	0.903685	0.949504	20.7388	0.00793935	0.346865	0.0228889	0.981739	0.989052	-1	0.939109
Hist1h2bn	4.30775	-0.380048	0.756759	-0.502205	0.615523	0.77599	4.30775	-0.453081	0.743094	-0.609722	0.542046	0.693466	1	0.538123
Hist1h2bp	15.6485	0.00977819	0.368994	0.0264996	0.978859	0.989882	15.6485	-0.0271156	0.360867	-0.0751402	0.940103	0.96669	-1	0.956909
Hist1h3b	6.32638	-1.16763	0.714687	-1.63376	0.10231	0.239858	6.32638	0.122736	0.601183	0.204157	0.838231	0.906062	-1	0.217327
Hist1h3d	19.1923	-0.0375419	0.336683	-0.111505	0.911216	0.953311	19.1923	-0.219017	0.334635	-0.654493	0.512794	0.668372	1	0.637167
Hist1h3e	4.57613	0.650922	0.722771	0.900592	0.367805	0.565326	4.57613	0.326367	0.728076	0.448259	0.653966	0.778627	1	0.440178
Hist1h3f	4.37312	-0.702297	0.758207	-0.926261	0.354311	0.551534	4.37312	-0.293851	0.70101	-0.419182	0.675083	0.793001	1	0.437367
Hist1h3g	10.0671	1.37746	0.604205	2.27979	0.0226201	0.0796788	10.0671	1.12889	0.604484	1.86753	0.0618274	0.144214	1	0.0114908
Hist1h3h	5.35507	-0.285845	0.753164	-0.379526	0.704297	0.83461	5.35507	0.380303	0.698191	0.544697	0.585962	0.728292	-1	0.60784
Hist1h3i	5.16095	-0.711573	0.641618	-1.10903	0.267417	0.457962	5.16095	-0.031659	0.56098	-0.0564351	0.954995	0.974817	1	0.446429
Hist1h4d	4.31347	-0.158328	0.648625	-0.244098	0.807155	0.898607	4.31347	-0.543603	0.66289	-0.82005	0.412188	0.576764	1	0.518284
Hist1h4h	44.4412	-0.234698	0.244514	-0.959854	0.337128	0.534076	44.4412	-0.584137	0.247327	-2.3618	0.0181864	0.0544504	1	0.0290806
Hist1h4i	108.488	0.177935	0.183279	0.970844	0.331626	0.528896	108.488	-0.434062	0.187878	-2.31034	0.0208691	0.0608787	-1	0.0321985
Hist1h4j	5.74368	0.924416	0.653633	1.41427	0.157281	0.320992	5.74368	-0.308482	0.71103	-0.433852	0.664396	0.785977	-1	0.252293
Hist1h4k	21.9479	0.638135	0.326446	1.9548	0.0506072	0.144715	21.9479	-0.393252	0.351471	-1.11887	0.263194	0.424113	-1	0.0613755
Hist1h4n	8.58543	-0.0023555	0.478917	-0.00491839	0.996076	0.998088	8.58543	-0.659388	0.505591	-1.30419	0.192167	0.338043	1	0.337396
Hist2h2aa2	6.17231	-2.11643	0.879089	-2.40753	0.016061	0.061866	6.17231	0.134279	0.650405	0.206455	0.836436	0.905381	-1	0.0560123
Hist2h2ac	5.37609	-2.24131	0.991378	-2.2608	0.0237718	0.0825337	5.37609	0.102119	0.738534	0.138272	0.890025	0.939032	-1	0.0775017
Hist2h2bb	19.1927	-0.329416	0.325947	-1.01064	0.312187	0.507658	19.1927	0.00687849	0.302364	0.022749	0.98185	0.98906	-1	0.502104
Hist2h2be	318.045	0.498248	0.0894109	5.57256	2.51016e-08	6.73422e-07	318.045	0.00587781	0.0913329	0.0643559	0.948687	0.971678	1	6.54349e-07
Hist2h4	14.0854	0.854637	0.344874	2.47811	0.0132079	0.0534225	14.0854	0.250442	0.359668	0.696313	0.486233	0.644435	1	0.0344273
Hist3h2a	134.09	0.432986	0.140672	3.07797	0.00208415	0.0126526	134.09	0.301065	0.139517	2.1579	0.0309354	0.0833407	1	0.00105448
Hivep1	873.348	0.179499	0.0858671	2.09042	0.0365797	0.114781	873.348	0.131876	0.0853009	1.54601	0.122102	0.24149	1	0.0277184
Hivep2	1059.35	-0.128673	0.113892	-1.12978	0.258571	0.447481	1059.35	0.123442	0.112931	1.09307	0.274361	0.436885	-1	0.195498
Hivep3	456.246	0.453533	0.167287	2.7111	0.00670602	0.0319747	456.246	-0.0777045	0.16813	-0.462168	0.643961	0.77201	-1	0.0246848
Hjurp	169.758	0.335818	0.11744	2.85949	0.00424321	0.0224597	169.758	-0.22503	0.121137	-1.85765	0.0632183	0.146775	-1	0.00329652
Hk1	4452.24	0.00783245	0.0493371	0.158754	0.873863	0.935943	4452.24	-0.377087	0.0495024	-7.61755	2.58541e-14	7.73564e-13	-1	7.24012e-13
Hk1os	22.9659	0.302778	0.297656	1.01721	0.309053	0.504465	22.9659	0.274045	0.291198	0.941097	0.346655	0.513884	1	0.259236
Hk2	2108.09	-0.0569185	0.102118	-0.557379	0.577269	0.746839	2108.09	-0.477372	0.102335	-4.66482	3.08887e-06	2.84459e-05	1	2.12445e-05
Hk3	14164.8	0.754374	0.0695611	10.8448	2.11176e-27	4.62833e-25	14164.8	0.532675	0.0695575	7.65805	1.88774e-14	5.71136e-13	1	2.64341e-37
Hlcs	389.447	0.1848	0.0939589	1.96682	0.0492045	0.141644	389.447	0.203942	0.092415	2.2068	0.0273278	0.0754863	1	0.0106922
Hltf	1024.16	0.0283647	0.0483938	0.586122	0.557793	0.73145	1024.16	0.00856632	0.0473732	0.180826	0.856504	0.918148	1	0.671579
Hlx	24.6311	-0.544137	0.282146	-1.92857	0.0537847	0.151095	24.6311	-0.15996	0.257277	-0.621742	0.534112	0.686555	1	0.103735
Hmbox1	482.77	-0.12049	0.101887	-1.18258	0.236974	0.423034	482.77	0.0231055	0.100025	0.230998	0.817316	0.891474	-1	0.377124
Hmbs	681.215	0.0606287	0.0643201	0.94261	0.345881	0.54325	681.215	0.00421924	0.0633647	0.0665866	0.946911	0.970742	1	0.527356
Hmces	599.326	-0.119207	0.0960904	-1.24057	0.214765	0.397698	599.326	0.0478382	0.0944074	0.506721	0.612351	0.747729	-1	0.297371
Hmg20a	803.225	0.203763	0.101645	2.00465	0.0450004	0.132824	803.225	0.24542	0.100897	2.43238	0.0149998	0.0467091	1	0.00620407
Hmg20b	1984.25	0.289147	0.216331	1.3366	0.181355	0.354112	1984.25	-0.0878246	0.216403	-0.405838	0.684862	0.800809	-1	0.283576
Hmga1	591.672	-0.228386	0.0846803	-2.69704	0.00699583	0.0330278	591.672	0.284059	0.081084	3.50327	0.000459586	0.00242601	-1	8.01258e-05
Hmga2	8689.94	0.457312	0.0915414	4.99569	5.86272e-07	1.17354e-05	8689.94	0.340419	0.0915096	3.72003	0.000199197	0.00118311	1	1.38843e-08
Hmga2-ps1	444.443	-0.0825138	0.0974858	-0.846419	0.397319	0.593751	444.443	-0.517702	0.0986677	-5.24692	1.54661e-07	1.82787e-06	1	1.0853e-06
Hmgb1	2150.12	0.0541915	0.098442	0.550491	0.581982	0.750448	2150.12	-0.0242196	0.0982647	-0.246473	0.805316	0.884018	-1	0.66341
Hmgb2	2501.96	0.243423	0.213776	1.13868	0.254836	0.443664	2501.96	0.0947288	0.213739	0.443199	0.657622	0.781175	1	0.346579
Hmgb3	259.518	0.0179552	0.13998	0.128269	0.897936	0.947235	259.518	0.0188054	0.138445	0.135832	0.891954	0.93985	1	0.890259
Hmgcl	1447.84	-0.0778765	0.0544847	-1.42933	0.15291	0.314702	1447.84	0.0669887	0.0533365	1.25596	0.209129	0.359509	-1	0.113138
Hmgcr	1971.28	-0.228938	0.067207	-3.40647	0.000658095	0.00501463	1971.28	0.0792474	0.0662023	1.19705	0.231287	0.386068	-1	0.00193599
Hmgcs1	879.439	-0.155037	0.0586871	-2.64175	0.00824787	0.0374616	879.439	-0.0832188	0.057214	-1.45452	0.145802	0.275747	1	0.0103299
Hmgn1	3223.62	0.000393853	0.0481425	0.00818098	0.993473	0.996246	3223.62	-0.236898	0.0481397	-4.92105	8.60804e-07	8.72677e-06	-1	8.69401e-06
Hmgn2	791.349	0.333483	0.082504	4.04203	5.2991e-05	0.000613453	791.349	0.401806	0.0815238	4.9287	8.27803e-07	8.42378e-06	1	5.1676e-09
Hmgn5	361.194	-0.554602	0.156261	-3.5492	0.000386405	0.00320706	361.194	-0.114058	0.15301	-0.745426	0.456014	0.618136	1	0.0019824
Hmgxb3	1165.91	0.0344411	0.0765618	0.449847	0.652821	0.80069	1165.91	-0.0368451	0.0761224	-0.484025	0.628368	0.75974	-1	0.608316
Hmgxb4	615.951	0.00956637	0.0754105	0.126857	0.899053	0.947498	615.951	0.108885	0.0737343	1.47672	0.139751	0.267325	1	0.25329
Hmha1	6271.27	0.143113	0.079248	1.80589	0.0709352	0.18522	6271.27	0.201447	0.0791155	2.54625	0.0108888	0.0361693	1	0.00669927
Hmmr	511.083	0.459145	0.117493	3.90785	9.31195e-05	0.000988611	511.083	0.0313688	0.11817	0.265454	0.79066	0.874459	1	0.0008645
Hmox1	4897.59	-0.523443	0.0845687	-6.18956	6.03311e-10	2.14915e-08	4897.59	0.0530818	0.0840552	0.631511	0.527706	0.681191	-1	1.46398e-08
Hmox2	1421.82	-0.1219	0.0592325	-2.058	0.0395901	0.121717	1421.82	-0.116602	0.0585249	-1.99236	0.0463321	0.115056	1	0.0140042
Hmx2	48.8275	0.139753	0.243206	0.574627	0.565544	0.737128	48.8275	0.294228	0.235916	1.24717	0.212333	0.36308	1	0.267636
Hmx3	15.244	0.12503	0.416139	0.300453	0.763832	0.873307	15.244	1.1587	0.37291	3.10719	0.00188874	0.00826378	1	0.00721682
Hn1	2352.36	0.066393	0.0530292	1.25201	0.210567	0.392171	2352.36	-0.0169788	0.0527402	-0.321934	0.747503	0.844539	-1	0.331203
Hn1l	1618.36	0.0621	0.0597364	1.03957	0.298541	0.493394	1618.36	-0.0551442	0.0594432	-0.927679	0.353574	0.521558	-1	0.257333
Hnf1a	9.35342	0.772763	0.445687	1.73387	0.0829412	0.206277	9.35342	-0.675733	0.51404	-1.31455	0.18866	0.333391	-1	0.068771
Hnrnpa0	10022.9	-0.155586	0.0619769	-2.51039	0.0120597	0.0496715	10022.9	-0.467287	0.0620071	-7.53603	4.84508e-14	1.40611e-12	1	6.98437e-14
Hnrnpa1	316.909	-0.19581	0.142233	-1.37668	0.168611	0.336623	316.909	-0.146595	0.140639	-1.04235	0.297251	0.461276	1	0.155276
Hnrnpa2b1	11996.9	0.101257	0.045641	2.21855	0.0265176	0.089764	11996.9	-0.174733	0.0456565	-3.82712	0.000129649	0.000808006	-1	7.25299e-05
Hnrnpa3	821.114	0.1637	0.0573788	2.85296	0.00433135	0.0228141	821.114	-0.31206	0.0585863	-5.3265	1.00125e-07	1.23211e-06	-1	2.81094e-08
Hnrnpab	13109.1	0.0179701	0.0383485	0.4686	0.639356	0.791679	13109.1	-0.0274862	0.0382579	-0.718444	0.472484	0.632273	-1	0.500557
Hnrnpc	5496.74	-0.146697	0.0968272	-1.51504	0.129763	0.282627	5496.74	0.16558	0.0965834	1.71438	0.0864596	0.186339	-1	0.0526646
Hnrnpd	3741.05	-0.083731	0.0686705	-1.21932	0.222724	0.407017	3741.05	-0.298119	0.0686458	-4.34285	1.40644e-05	0.000111427	1	4.53529e-05
Hnrnpdl	2219.18	0.0252548	0.0601945	0.419553	0.674812	0.814752	2219.18	-0.322628	0.0603949	-5.34198	9.1939e-08	1.14072e-06	-1	9.29403e-07
Hnrnpf	7746.6	-0.0190727	0.0626943	-0.304217	0.760963	0.871766	7746.6	-0.0351718	0.0625855	-0.56198	0.57413	0.719138	1	0.62692
Hnrnph1	5364.02	-0.197869	0.12881	-1.53613	0.124506	0.274555	5364.02	0.0709869	0.128633	0.551857	0.581046	0.724088	-1	0.198802
Hnrnph2	2276.15	0.0567255	0.0717661	0.790422	0.429281	0.621826	2276.15	0.0278843	0.0714689	0.39016	0.696418	0.809276	1	0.503229
Hnrnph3	233.924	-0.408163	0.150945	-2.70406	0.00684984	0.0324333	233.924	-0.268236	0.148082	-1.8114	0.0700784	0.158857	1	0.00515225
Hnrnpk	12224	0.0284939	0.0333824	0.853562	0.393348	0.590478	12224	0.013933	0.0332543	0.418983	0.675228	0.793103	1	0.46831
Hnrnpl	6603.58	-0.0530379	0.0300955	-1.76232	0.0780156	0.197963	6603.58	-0.162037	0.0299371	-5.4126	6.21171e-08	7.9252e-07	1	1.5689e-07
Hnrnpll	2026.75	-0.057133	0.0413043	-1.38322	0.166596	0.333729	2026.75	-0.259351	0.0412004	-6.29487	3.07652e-10	5.77873e-09	1	1.92853e-09
Hnrnpm	6521.94	-0.088698	0.0933163	-0.95051	0.341853	0.538626	6521.94	0.124355	0.0931425	1.33511	0.181841	0.324508	-1	0.174789
Hnrnpr	2045.05	-0.097748	0.0491581	-1.98844	0.0467629	0.136622	2045.05	-0.46831	0.0494979	-9.4612	3.04439e-21	1.65351e-19	1	2.25906e-20
Hnrnpu	14333.6	0.0856333	0.0452333	1.89315	0.0583383	0.160096	14333.6	-0.0826482	0.0452075	-1.8282	0.0675198	0.154507	-1	0.024736
Hnrnpul1	4082.94	-0.0284891	0.0500327	-0.569409	0.569078	0.740241	4082.94	-0.0464921	0.0497758	-0.934029	0.350289	0.517909	1	0.383377
Hnrnpul2	4479.74	0.0226232	0.0650613	0.347721	0.72805	0.849523	4479.74	0.0133992	0.0648774	0.206531	0.836376	0.905381	1	0.769141
Hoga1	63.8722	-0.104355	0.181389	-0.575309	0.565082	0.736748	63.8722	0.34124	0.167531	2.03688	0.0416624	0.105553	-1	0.0777661
Homer1	273.74	-0.0436202	0.0886253	-0.492188	0.622587	0.78086	273.74	0.266697	0.0833913	3.19814	0.00138318	0.00634106	-1	0.00495148
Homer2	5.62168	0.0953761	0.606086	0.157364	0.874958	0.936794	5.62168	-0.29291	0.616793	-0.474892	0.634864	0.765232	-1	0.716864
Homer3	380.37	0.419842	0.089797	4.67546	2.93299e-06	4.89374e-05	380.37	0.158131	0.0899476	1.75804	0.0787411	0.174173	1	8.52357e-06
Homez	126.004	-0.0164277	0.155389	-0.10572	0.915805	0.95533	126.004	0.0119139	0.152201	0.0782778	0.937607	0.965669	-1	0.922532
Hook2	597.783	0.14123	0.0609319	2.31783	0.0204587	0.0742495	597.783	0.136033	0.0595078	2.28596	0.0222563	0.0640142	1	0.00475302
Hook3	1340	-0.00803655	0.0527161	-0.15245	0.878832	0.938181	1340	-0.137087	0.0523473	-2.61879	0.00882415	0.0303736	1	0.0284959
Hormad1	9.6534	0.0514003	0.43779	0.117409	0.906536	0.951517	9.6534	-0.782704	0.474753	-1.64866	0.0992182	0.206721	-1	0.196699
Hotairm1	152.367	-0.230484	0.148634	-1.55068	0.120978	0.269533	152.367	0.0657896	0.142833	0.460604	0.645083	0.772772	-1	0.208287
Hoxa1	86.179	-0.0471091	0.164915	-0.285656	0.775141	0.878873	86.179	0.337905	0.15482	2.18257	0.0290675	0.0792064	-1	0.0696123
Hoxa2	6.55848	1.09226	0.54895	1.98973	0.0466206	0.136299	6.55848	1.37115	0.524563	2.6139	0.00895159	0.0306873	1	0.00418265
Hoxa3	7.04795	-0.325021	0.570464	-0.569749	0.568848	0.740166	7.04795	0.561162	0.500942	1.12021	0.262623	0.423428	-1	0.313407
Hoxa4	45.1374	-0.148257	0.238331	-0.622063	0.5339	0.711885	45.1374	0.387554	0.221321	1.75109	0.0799301	0.176083	-1	0.125351
Hoxa5	4.57615	-0.959028	0.752033	-1.27525	0.202222	0.38163	4.57615	0.465177	0.601229	0.773711	0.439102	0.602824	-1	0.230055
Hoxa7	15.394	0.220411	0.405189	0.54397	0.586462	0.753981	15.394	0.633044	0.383171	1.65212	0.0985105	0.205468	1	0.154919
Hoxaas2	7.97185	0.414011	0.597993	0.692334	0.488728	0.674034	7.97185	0.733883	0.57451	1.27741	0.201459	0.349971	1	0.235893
Hoxaas3	4.31482	1.0149	0.73101	1.38835	0.165029	0.332035	4.31482	0.639028	0.739053	0.864658	0.387226	0.552549	1	0.183466
Hoxb1	20.9361	0.286793	0.351463	0.815998	0.414501	0.60852	20.9361	-0.520798	0.370284	-1.40648	0.159581	0.294551	-1	0.17924
Hoxb13	17.5224	-0.351595	0.400079	-0.878812	0.379503	0.576725	17.5224	0.571783	0.358652	1.59426	0.110879	0.224547	-1	0.129502
Hoxb3	163.652	-0.0329484	0.134646	-0.244704	0.806686	0.898162	163.652	-0.0594629	0.132366	-0.449232	0.653264	0.778118	1	0.698876
Hoxb4	251.344	0.159502	0.161449	0.987939	0.323182	0.520044	251.344	0.126131	0.16032	0.786749	0.431429	0.595189	1	0.309524
Hoxb5	82.7612	-0.0965137	0.153953	-0.626903	0.530723	0.709184	82.7612	0.0533579	0.146679	0.363774	0.716027	0.821824	-1	0.582824
Hoxb5os	26.5365	0.12721	0.403274	0.315442	0.752426	0.865881	26.5365	0.0652399	0.399547	0.163285	0.870294	0.92698	1	0.802654
Hoxb6	199.718	0.0293855	0.117149	0.250838	0.80194	0.896161	199.718	0.0135538	0.114944	0.117916	0.906134	0.948201	1	0.849741
Hoxb7	418.839	0.0574302	0.0844303	0.680208	0.496373	0.680874	418.839	0.144331	0.0823396	1.75287	0.0796235	0.175551	1	0.119528
Hoxb8	72.392	-0.444729	0.180605	-2.46244	0.0137995	0.0552965	72.392	-0.489665	0.176518	-2.77402	0.00553685	0.0204815	1	0.00113255
Hoxc4	9.80042	-1.1168	0.500727	-2.23037	0.0257232	0.0876786	9.80042	-0.45832	0.437202	-1.0483	0.294499	0.458532	1	0.0402034
Hoxc8	5.11617	0.947148	0.671529	1.41043	0.158411	0.322687	5.11617	0.451522	0.685576	0.658602	0.510151	0.665954	1	0.214895
Hp	75.9794	0.52618	0.279823	1.8804	0.0600535	0.163278	75.9794	0.625731	0.276697	2.26143	0.0237324	0.0673288	1	0.0109933
Hp1bp3	2667.18	0.149298	0.0390442	3.82384	0.000131391	0.001313	2667.18	0.152613	0.0385275	3.96114	7.45933e-05	0.00049451	1	6.49291e-07
Hpcal1	1166.84	0.181622	0.0917288	1.97999	0.0477045	0.138443	1166.84	0.0240406	0.0915564	0.262577	0.792877	0.875908	1	0.121264
Hpdl	36.621	-0.131567	0.254735	-0.516485	0.605516	0.76779	36.621	-0.733319	0.26532	-2.76391	0.0057114	0.0210237	1	0.0161418
Hpgd	30.6299	0.731182	0.344058	2.12517	0.0335726	0.107537	30.6299	0.919756	0.33657	2.73274	0.00628106	0.0227491	1	0.00244637
Hpgds	5714.78	0.24196	0.0325408	7.43558	1.04106e-13	6.66436e-12	5714.78	-0.0316601	0.0325829	-0.971679	0.33121	0.498031	-1	3.31906e-12
Hpn	7.8773	-0.0678221	0.491981	-0.137855	0.890355	0.943921	7.8773	0.218376	0.460315	0.474406	0.635211	0.765377	-1	0.722456
Hprt	2749.55	-0.25776	0.0871537	-2.95753	0.00310111	0.0175802	2749.55	-0.250449	0.0868892	-2.88239	0.00394666	0.0154889	1	0.000272297
Hps1	922.557	-0.013674	0.062431	-0.219026	0.82663	0.910567	922.557	0.341046	0.0600972	5.67492	1.38756e-08	1.9945e-07	-1	1.81613e-07
Hps3	1169.33	-0.105322	0.0739472	-1.42429	0.154362	0.316583	1169.33	0.278716	0.0722796	3.85607	0.000115223	0.000730331	-1	0.000231211
Hps4	759.484	0.0163519	0.073483	0.222526	0.823904	0.908675	759.484	0.142855	0.0719834	1.98455	0.0471945	0.116705	1	0.106047
Hps5	868.785	-0.0474147	0.0600712	-0.789309	0.429931	0.622227	868.785	-0.0274327	0.0588969	-0.465775	0.641376	0.770195	1	0.479236
Hps6	451.41	0.0405497	0.114897	0.352923	0.724146	0.847108	451.41	-0.191251	0.114865	-1.66502	0.0959094	0.201129	-1	0.170378
Hpse	1076.58	0.535434	0.35608	1.50369	0.132661	0.286884	1076.58	-0.796586	0.356829	-2.2324	0.0255882	0.0713957	-1	0.0204823
Hpx	13.9915	0.706749	0.373167	1.89392	0.0582356	0.15995	13.9915	-0.123306	0.397148	-0.31048	0.756196	0.849835	-1	0.135931
Hras	726.33	0.137873	0.0675835	2.04004	0.0413463	0.125534	726.33	0.191714	0.066261	2.89332	0.00381188	0.0150341	1	0.00188729
Hrc	6.22663	0.794075	0.566788	1.40101	0.161211	0.326375	6.22663	0.417867	0.574394	0.727491	0.466925	0.628052	1	0.204981
Hrsp12	243.931	-0.194962	0.0960031	-2.03078	0.0422769	0.127433	243.931	-0.123815	0.0927156	-1.33543	0.181735	0.324417	1	0.0413413
Hs1bp3	573.514	-0.0341042	0.0753313	-0.452723	0.650748	0.799759	573.514	0.205868	0.0727765	2.82877	0.00467267	0.0178597	-1	0.0142835
Hs2st1	938.222	0.00760134	0.0690502	0.110084	0.912343	0.953887	938.222	-0.300107	0.0693137	-4.32969	1.49318e-05	0.000117337	-1	0.000111926
Hs3st3b1	211.226	0.38865	0.107038	3.63095	0.000282383	0.00247727	211.226	0.648365	0.102578	6.32074	2.60321e-10	4.91701e-09	1	1.21807e-11
Hs6st1	1977.51	0.0217391	0.0639532	0.339923	0.733915	0.853517	1977.51	-0.45281	0.0644236	-7.02864	2.08554e-12	5.13749e-11	-1	4.38493e-11
Hsbp1	1802.45	0.0012624	0.0432978	0.0291563	0.97674	0.988936	1802.45	0.128485	0.0422175	3.0434	0.0023392	0.00991668	1	0.00980696
Hscb	640.239	-0.135107	0.0811216	-1.66549	0.0958156	0.229103	640.239	-0.0964821	0.0798176	-1.20878	0.226746	0.380461	1	0.087165
Hsd11b2	8.15807	-0.402093	0.509746	-0.788811	0.430222	0.622491	8.15807	-0.449785	0.497298	-0.904458	0.365753	0.532959	1	0.331762
Hsd17b1	18.7356	0.648692	0.473502	1.36999	0.170691	0.339779	18.7356	0.32551	0.475419	0.68468	0.493546	0.651691	1	0.221431
Hsd17b10	2445.88	-0.222086	0.0466558	-4.76009	1.93509e-06	3.33635e-05	2445.88	-0.716169	0.0472785	-15.1479	7.82607e-52	1.79389e-49	1	5.98505e-54
Hsd17b11	1082.4	-0.208034	0.0565635	-3.67788	0.000235182	0.00212073	1082.4	-0.139904	0.0553119	-2.52937	0.0114268	0.0376183	1	7.97785e-05
Hsd17b12	2489.17	0.0143895	0.0561261	0.256378	0.797659	0.893237	2489.17	0.0813209	0.0556207	1.46206	0.143724	0.27288	1	0.243747
Hsd17b14	32.7559	-0.0272549	0.281809	-0.0967141	0.922953	0.958901	32.7559	1.03252	0.250201	4.12675	3.67921e-05	0.000263966	-1	0.000253118
Hsd17b4	1554.11	0.143629	0.0726004	1.97835	0.0478895	0.138847	1554.11	0.0667597	0.0722758	0.92368	0.355653	0.524121	1	0.0727728
Hsd17b7	401.009	-0.19077	0.0937241	-2.03544	0.0418064	0.126509	401.009	0.203037	0.0896916	2.26372	0.0235913	0.0670551	-1	0.00848306
Hsd3b7	816.42	0.33747	0.0998479	3.37984	0.000725281	0.0054149	816.42	-0.409189	0.101338	-4.03787	5.39393e-05	0.000371423	-1	2.01122e-06
Hsdl1	870.856	0.149833	0.0771578	1.94191	0.0521485	0.147866	870.856	-0.00934912	0.0768885	-0.121593	0.903221	0.946618	-1	0.139973
Hsdl2	296.118	-0.0787077	0.0976749	-0.805813	0.420351	0.61384	296.118	0.267101	0.0929782	2.87272	0.00406949	0.0158787	-1	0.00974701
Hsf1	1163.7	0.21575	0.0731035	2.9513	0.00316439	0.0178529	1163.7	0.157051	0.0726381	2.1621	0.0306105	0.0826465	1	0.00147548
Hsf2	349.27	-0.11389	0.0908734	-1.25329	0.210102	0.391577	349.27	-0.0523434	0.0885874	-0.590867	0.554609	0.70345	1	0.275455
Hsf4	15.4289	-0.0698219	0.354979	-0.196693	0.844068	0.92029	15.4289	0.461161	0.322477	1.43006	0.1527	0.285434	-1	0.262682
Hsp90aa1	10225.3	-0.162667	0.0818154	-1.98823	0.0467867	0.136661	10225.3	-0.451168	0.0818304	-5.51345	3.5187e-08	4.66082e-07	1	6.36953e-08
Hsp90ab1	36892.7	-0.0641088	0.0597844	-1.07233	0.28357	0.476338	36892.7	-0.20534	0.0597734	-3.4353	0.000591899	0.00302526	1	0.00144105
Hsp90b1	13733.5	0.135233	0.0348812	3.87697	0.000105765	0.00109675	13733.5	-0.0560677	0.0348579	-1.60847	0.107733	0.219657	-1	0.00024091
Hspa12b	25.1527	-0.428555	0.289702	-1.4793	0.139061	0.296293	25.1527	-0.118854	0.269633	-0.440799	0.659359	0.782482	1	0.231844
Hspa13	1038.75	-0.0832974	0.0901694	-0.923788	0.355597	0.552671	1038.75	-0.0783066	0.0895414	-0.874529	0.38183	0.548065	1	0.3029
Hspa14	1187.31	-0.02052	0.0636296	-0.322492	0.74708	0.862547	1187.31	-0.213366	0.0634833	-3.36098	0.000776672	0.00383417	1	0.00330715
Hspa1a	32.9046	-0.528996	0.309905	-1.70696	0.0878294	0.214574	32.9046	-1.67038	0.342143	-4.8821	1.04963e-06	1.04761e-05	1	2.2479e-06
Hspa1b	184.057	-0.498194	0.138917	-3.58627	0.000335438	0.00284429	184.057	-1.11166	0.1436	-7.74135	9.83675e-15	3.06526e-13	1	8.71849e-16
Hspa1l	92.1243	0.273718	0.152978	1.78926	0.0735724	0.190262	92.1243	-0.462745	0.161437	-2.86642	0.00415146	0.0161474	-1	0.00307223
Hspa2	83.8683	0.0288711	0.151955	0.189998	0.849311	0.923204	83.8683	0.0979986	0.146416	0.669316	0.503294	0.659933	1	0.609252
Hspa4	6889.87	-0.0602816	0.0326078	-1.84869	0.064503	0.172725	6889.87	-0.123316	0.0324186	-3.80385	0.000142465	0.000876168	1	0.000151336
Hspa4l	1292.53	-0.734773	0.236468	-3.10729	0.00188813	0.0116988	1292.53	-0.909506	0.236399	-3.84734	0.000119407	0.000754254	1	8.82389e-06
Hspa5	26551.8	-0.220197	0.0826494	-2.66423	0.00771658	0.0354344	26551.8	0.341996	0.0825639	4.1422	3.43994e-05	0.000248381	-1	8.80123e-06
Hspa8	27213	0.115758	0.0651965	1.77552	0.0758114	0.194199	27213	-0.280131	0.0652176	-4.29533	1.74432e-05	0.000135342	-1	2.62833e-05
Hspa9	18964.5	-0.039626	0.050991	-0.777117	0.437089	0.628979	18964.5	0.144815	0.0508898	2.84565	0.00443205	0.0170427	-1	0.0107195
Hspb11	242.226	-0.18225	0.114703	-1.58888	0.112087	0.255041	242.226	-0.00272139	0.111026	-0.0245112	0.980445	0.988577	1	0.252128
Hspb6	78.1093	-0.132804	0.169694	-0.78261	0.433856	0.625933	78.1093	0.112566	0.160961	0.699333	0.484344	0.643066	-1	0.402516
Hspb7	21.692	0.340668	0.306508	1.11145	0.266375	0.456952	21.692	0.396556	0.297291	1.3339	0.182237	0.324806	1	0.148421
Hspb8	31.0792	-0.277032	0.244068	-1.13506	0.25635	0.445306	31.0792	-1.41548	0.281688	-5.025	5.03432e-07	5.3864e-06	1	2.3986e-06
Hspb9	14.2479	0.249554	0.363459	0.686608	0.49233	0.677449	14.2479	-0.297333	0.37749	-0.787658	0.430897	0.594759	-1	0.402919
Hspbap1	99.521	-0.161859	0.153498	-1.05447	0.291667	0.485711	99.521	0.243383	0.143406	1.69716	0.089666	0.191662	-1	0.0930921
Hspbp1	1793.24	0.0961431	0.0503069	1.91113	0.0559877	0.155383	1793.24	0.226895	0.0493936	4.59361	4.35636e-06	3.85068e-05	1	5.98329e-06
Hspd1	12064.9	-0.0984287	0.067425	-1.45983	0.144338	0.303427	12064.9	0.0616503	0.0673089	0.915931	0.359703	0.527674	-1	0.16011
Hspe1	3198.3	-0.208008	0.0623998	-3.33346	0.000857721	0.00618238	3198.3	-0.176734	0.0620595	-2.84782	0.00440194	0.0169413	1	0.000104738
Hspg2	5.02158	0.515319	0.91123	0.56552	0.57172	0.742319	5.02158	-0.541562	0.954371	-0.567455	0.570405	0.715799	-1	0.531351
Hsph1	2140.79	0.0627724	0.0592722	1.05905	0.289576	0.483064	2140.79	-0.344642	0.059598	-5.78278	7.34767e-09	1.11152e-07	-1	5.36935e-08
Htatip2	1867.13	-0.205048	0.0515356	-3.97877	6.92732e-05	0.000770888	1867.13	0.479511	0.0492867	9.72902	2.26766e-22	1.33338e-20	-1	1.02789e-23
Htatsf1	882.823	-0.174491	0.0805183	-2.16709	0.0302278	0.0992574	882.823	-0.164821	0.0796487	-2.06934	0.0385138	0.0991925	1	0.00984559
Htr1b	69.6548	-0.254818	0.209649	-1.21545	0.224195	0.408497	69.6548	-0.188015	0.204335	-0.920131	0.357504	0.525474	1	0.214655
Htr1d	4.6926	0.286726	0.779467	0.367849	0.712986	0.840439	4.6926	-0.869823	0.84557	-1.02868	0.303629	0.468005	-1	0.39333
Htr2a	5.37004	0.560422	0.64944	0.862931	0.388175	0.585091	5.37004	-0.0385584	0.671345	-0.0574346	0.954199	0.974533	-1	0.57019
Htr2b	9.15706	-0.0869263	0.521003	-0.166844	0.867493	0.933085	9.15706	-0.719985	0.543423	-1.32491	0.185201	0.328866	1	0.30686
Htra1	10.9064	0.611248	0.418152	1.46178	0.143801	0.30307	10.9064	-1.31798	0.520278	-2.53322	0.0113021	0.0372763	-1	0.0112973
Htra2	2485.47	-0.169247	0.0665348	-2.54374	0.0109673	0.0462248	2485.47	-0.220312	0.0662492	-3.32551	0.000882562	0.00429344	1	0.000198464
Htra4	4.25368	0.134699	0.647204	0.208124	0.835132	0.91521	4.25368	-2.08932	0.897172	-2.32878	0.0198707	0.0583692	-1	0.0534201
Htt	2392.72	-0.0121953	0.0716163	-0.170287	0.864784	0.931256	2392.72	0.0854016	0.0711608	1.20012	0.230092	0.384421	-1	0.357995
Hunk	8.39587	1.34017	0.541225	2.47618	0.0132798	0.0536293	8.39587	1.19403	0.537913	2.21974	0.0264364	0.0734441	1	0.00393876
Hus1	458.068	-0.0737703	0.100179	-0.736382	0.461498	0.650211	458.068	-0.116017	0.0991452	-1.17017	0.241932	0.399157	1	0.259536
Huwe1	9457.06	-0.00491755	0.0776898	-0.0632973	0.94953	0.975738	9457.06	-0.0382067	0.0776235	-0.492205	0.622575	0.755062	1	0.736743
Hvcn1	144.835	1.36159	0.140658	9.68012	3.66273e-22	5.26253e-20	144.835	0.449767	0.146682	3.06627	0.00216749	0.00927339	1	4.88015e-22
Hyal1	769.29	-0.0728391	0.0685977	-1.06183	0.288312	0.48177	769.29	-0.610388	0.0700962	-8.70787	3.0965e-18	1.34653e-16	1	6.48718e-17
Hyal2	561.012	0.0197763	0.0790914	0.250043	0.802554	0.896177	561.012	-0.209826	0.0790483	-2.6544	0.00794494	0.0278433	-1	0.0249525
Hyal3	123.579	-0.381159	0.196853	-1.93626	0.0528356	0.149435	123.579	-0.570356	0.196293	-2.90564	0.00366505	0.0145455	1	0.00217361
Hyi	667.903	-0.19483	0.064647	-3.01374	0.00258047	0.0151329	667.903	0.297361	0.0605925	4.90755	9.22191e-07	9.28645e-06	-1	1.40531e-07
Hyls1	114.414	0.285527	0.178009	1.60401	0.108712	0.249868	114.414	0.152234	0.176893	0.860601	0.389458	0.554424	1	0.138533
Hyou1	7235.56	0.00257322	0.0318391	0.0808195	0.935585	0.967225	7235.56	0.123699	0.0314795	3.9295	8.51228e-05	0.000555867	1	0.000537649
Hypk	979.915	-0.0338594	0.077667	-0.435956	0.662869	0.806985	979.915	0.0339103	0.0767211	0.441994	0.658493	0.78173	-1	0.630844
I730030J21Rik	8.92534	0.125256	0.586849	0.213439	0.830985	0.913808	8.92534	0.517957	0.56086	0.923505	0.355744	0.524197	1	0.479015
I830077J02Rik	282.35	-0.484759	0.167769	-2.88944	0.00385934	0.0208983	282.35	0.865551	0.159394	5.43026	5.62714e-08	7.2134e-07	-1	1.50748e-08
Iah1	632.3	-0.0261641	0.0759771	-0.344368	0.73057	0.851541	632.3	0.123688	0.0741011	1.66918	0.095082	0.199858	-1	0.170188
Iars	7118.22	0.075378	0.0885285	0.851454	0.394517	0.591478	7118.22	0.248384	0.0883829	2.81031	0.00494935	0.0186865	1	0.0110527
Iars2	1998.29	-0.17395	0.052504	-3.31308	0.000922749	0.00657414	1998.29	0.00310522	0.0515406	0.060248	0.951958	0.973186	-1	0.00639787
Iba57	206.727	0.226929	0.121517	1.86746	0.0618372	0.1669	206.727	0.358165	0.118364	3.02596	0.00247841	0.0103964	1	0.00173516
Ibtk	1228.78	-0.135954	0.0572448	-2.37496	0.017551	0.0660247	1228.78	0.059538	0.0557659	1.06764	0.285682	0.448626	-1	0.0296204
Ica1	611.829	0.321672	0.110944	2.89942	0.00373855	0.0203464	611.829	0.199892	0.110573	1.80778	0.0706404	0.159916	1	0.00325373
Icam1	2572.4	0.0757222	0.0410742	1.84355	0.0652494	0.174111	2572.4	0.282432	0.0401355	7.03695	1.96497e-12	4.84931e-11	1	8.44316e-12
Icam2	60.661	-0.322868	0.242026	-1.33402	0.182197	0.355192	60.661	0.871887	0.218264	3.99463	6.47941e-05	0.000437263	-1	0.000155312
Icam4	8.36617	-0.774797	0.48628	-1.59331	0.11109	0.25353	8.36617	-1.34631	0.515194	-2.61321	0.00896963	0.0307335	1	0.00779188
Icam5	84.6941	-0.318982	0.194316	-1.64157	0.10068	0.237276	84.6941	-0.578875	0.194701	-2.97316	0.00294755	0.012061	1	0.00286177
Ice1	1781.54	-0.103001	0.0481121	-2.14085	0.032286	0.104346	1781.54	-0.0777907	0.0473678	-1.64227	0.100534	0.209013	1	0.0218097
Ice2	337.455	-0.135606	0.0931603	-1.45562	0.145498	0.30523	337.455	-0.0129428	0.0903822	-0.1432	0.886132	0.936558	1	0.285865
Ick	343.605	0.106902	0.0822836	1.29919	0.193879	0.370932	343.605	0.327691	0.0786921	4.16422	3.12418e-05	0.000228139	1	8.46241e-05
Icmt	1245.29	0.0881424	0.0998465	0.882778	0.377356	0.575152	1245.29	0.0983321	0.0993913	0.989344	0.322495	0.488549	1	0.28099
Icos	26.686	-0.465459	0.308056	-1.51096	0.130799	0.284262	26.686	0.306149	0.275924	1.10954	0.267197	0.428809	-1	0.121894
Icosl	39.0793	0.906235	0.243632	3.71969	0.000199466	0.00184499	39.0793	0.633852	0.244323	2.59432	0.00947789	0.0321331	1	5.92853e-05
Ict1	596.395	-0.0318326	0.114238	-0.278652	0.780512	0.882469	596.395	0.187794	0.112691	1.66646	0.0956221	0.20062	-1	0.177041
Id1	83.8417	-0.0370444	0.178814	-0.207167	0.835879	0.915724	83.8417	-0.106567	0.176131	-0.605044	0.54515	0.695791	1	0.637153
Id2	707.81	0.846311	0.0783974	10.7951	3.62912e-27	7.82135e-25	707.81	0.753716	0.0779134	9.67377	3.89753e-22	2.26224e-20	1	1.76938e-44
Id3	75.6075	-0.320015	0.242068	-1.322	0.186167	0.360593	75.6075	0.519986	0.227771	2.28294	0.0224342	0.0644571	-1	0.0232428
Ide	2334.81	-0.0233019	0.0569574	-0.409111	0.682459	0.820308	2334.81	0.0733079	0.05637	1.30048	0.193437	0.33979	-1	0.278732
Idh1	4832.87	-0.342227	0.139779	-2.44834	0.0143517	0.0568867	4832.87	-0.465871	0.139733	-3.33402	0.000856011	0.00418233	1	0.000237919
Idh2	2657.04	-0.108658	0.0979202	-1.10966	0.267146	0.457605	2657.04	-0.0113213	0.0976101	-0.115985	0.907665	0.948915	1	0.434229
Idh3a	2113.41	0.0529457	0.044368	1.19333	0.23274	0.418402	2113.41	-0.253735	0.0445448	-5.69618	1.2252e-08	1.78745e-07	-1	7.47872e-08
Idh3b	3622.74	0.0633221	0.0453939	1.39495	0.163032	0.329195	3622.74	0.126463	0.0449766	2.81175	0.00492726	0.0186321	1	0.00613361
Idh3g	3454.54	-0.270931	0.060273	-4.49507	6.95455e-06	0.000104813	3454.54	-0.15783	0.0598438	-2.63736	0.00835548	0.0290412	1	3.04389e-06
Idi1	338.794	-0.280557	0.128971	-2.17535	0.0296038	0.0978795	338.794	0.0197544	0.125901	0.156904	0.87532	0.930281	-1	0.0910555
Idnk	253.004	0.0110499	0.140289	0.0787655	0.937219	0.968295	253.004	0.171427	0.137717	1.24477	0.213215	0.364108	1	0.352564
Ido2	9.47774	0.760034	0.431502	1.76137	0.078176	0.198176	9.47774	0.0547496	0.454786	0.120385	0.904178	0.947214	1	0.187715
Ids	621.492	-0.0769049	0.074636	-1.0304	0.302822	0.497749	621.492	0.344656	0.0713609	4.82976	1.36697e-06	1.33287e-05	-1	6.63436e-06
Idua	1108.4	-0.0815117	0.0691249	-1.1792	0.23832	0.424655	1108.4	0.15821	0.0676661	2.3381	0.0193819	0.0572192	-1	0.0242984
Ier2	2153.11	-0.629109	0.144142	-4.3645	1.27414e-05	0.000178218	2153.11	-0.848481	0.144122	-5.88726	3.92658e-09	6.24008e-08	1	1.11209e-11
Ier3	2136.29	-1.05754	0.118103	-8.95436	3.41701e-19	4.12947e-17	2136.29	-1.15048	0.117889	-9.75905	1.68723e-22	1.0008e-20	1	4.13276e-37
Ier3ip1	800.911	-0.120354	0.0670796	-1.7942	0.0727818	0.189071	800.911	-0.0803145	0.0658199	-1.22022	0.222383	0.375141	1	0.0709282
Ier5	3863.08	0.276191	0.061222	4.5113	6.44326e-06	9.81715e-05	3863.08	0.106975	0.0611567	1.74919	0.080258	0.176432	1	1.73206e-05
Ier5l	107.696	0.0608542	0.147077	0.413756	0.679053	0.818092	107.696	-0.442869	0.151267	-2.92772	0.00341454	0.0136586	-1	0.011174
Iffo1	586.534	0.125866	0.108403	1.16109	0.245604	0.433275	586.534	-0.0114565	0.108037	-0.106043	0.915548	0.952745	-1	0.412801
Iffo2	691.592	-0.0487886	0.0669413	-0.728826	0.466108	0.653289	691.592	-0.0973519	0.0659613	-1.47589	0.139972	0.267676	1	0.17487
Ifi202b	2031.68	-0.306489	0.0845277	-3.6259	0.000287956	0.00252103	2031.68	0.501146	0.0830811	6.03201	1.61934e-09	2.7375e-08	-1	6.90132e-11
Ifi203	2623.19	0.0981794	0.0462869	2.12111	0.0339129	0.108352	2623.19	0.984044	0.0443269	22.1997	3.45603e-109	2.12451e-106	1	2.30196e-107
Ifi204	583.881	-0.109439	0.0745278	-1.46844	0.141985	0.300395	583.881	0.826367	0.0683686	12.0869	1.23822e-33	1.4436e-31	-1	4.3365e-32
Ifi205	5.00813	0.64623	0.622842	1.03755	0.299479	0.494202	5.00813	1.05302	0.584023	1.80304	0.0713819	0.161244	1	0.0796872
Ifi27	2930.94	-0.758848	0.211117	-3.59444	0.000325088	0.00277795	2930.94	-0.961217	0.211097	-4.55344	5.27761e-06	4.55194e-05	1	1.2645e-07
Ifi27l2a	1561.91	-0.254142	0.075937	-3.34674	0.000817667	0.00595006	1561.91	0.412315	0.0741304	5.56202	2.66668e-08	3.59922e-07	-1	2.14155e-09
Ifi30	4794.18	-0.0889971	0.0493593	-1.80305	0.0713811	0.186057	4794.18	-0.194768	0.0492204	-3.95706	7.58778e-05	0.00050155	1	9.33169e-05
Ifi35	807.616	-1.07604	0.0759285	-14.1718	1.36909e-45	6.10473e-43	807.616	-0.534315	0.0716715	-7.45505	8.98304e-14	2.54156e-12	1	1.55155e-54
Ifi44	6746.56	-0.0670957	0.0823304	-0.814956	0.415098	0.608826	6746.56	1.01257	0.0818149	12.3764	3.50874e-35	4.51926e-33	-1	2.75145e-33
Ifi44l	1450.18	-0.360663	0.0832554	-4.33201	1.47758e-05	0.000203045	1450.18	0.956346	0.0801745	11.9283	8.42719e-33	9.34174e-31	-1	1.89679e-34
Ifi47	266.154	-0.165582	0.0960584	-1.72377	0.0847502	0.209201	266.154	0.623063	0.0866043	7.19436	6.27529e-13	1.6479e-11	-1	3.44742e-12
Ifih1	975.247	-0.276549	0.0622341	-4.44369	8.84299e-06	0.000129794	975.247	0.475108	0.0583061	8.14853	3.68387e-16	1.31801e-14	-1	1.7107e-18
Ifit1	1388.63	2.92338	0.0911677	32.0659	1.31653e-225	8.51204e-222	1388.63	4.32152	0.0892379	48.427	0	0	1	0
Ifit1bl1	6.1293	0.736076	0.642011	1.14652	0.251582	0.439657	6.1293	1.68708	0.586067	2.87864	0.0039939	0.015647	1	0.00687932
Ifit1bl2	33.8397	1.69788	0.329847	5.14748	2.64013e-07	5.66162e-06	33.8397	3.24212	0.302496	10.7179	8.3899e-27	6.52098e-25	1	3.69193e-30
Ifit2	835.815	1.44896	0.0800238	18.1066	2.82914e-73	2.28648e-70	835.815	2.90653	0.0756846	38.4032	0	0	1	0
Ifit3	548.808	2.72974	0.117347	23.2621	1.07285e-119	1.73413e-116	548.808	4.62477	0.11172	41.3961	0	0	1	0
Ifit3b	123.631	2.64447	0.211945	12.4772	9.94534e-36	3.13666e-33	123.631	4.16684	0.201383	20.6911	4.16446e-95	1.94207e-92	1	6.09163e-125
Ifitm1	7.56908	-1.29665	0.566281	-2.28976	0.0220351	0.0781502	7.56908	-0.270558	0.457945	-0.590808	0.554649	0.70345	1	0.0549747
Ifitm2	4585.72	-0.0028383	0.0569464	-0.0498415	0.960249	0.980184	4585.72	0.0298279	0.0567035	0.526034	0.598865	0.738145	-1	0.723518
Ifitm3	19138.3	0.135657	0.0719878	1.88444	0.0595054	0.162266	19138.3	0.447014	0.0719021	6.21698	5.06819e-10	9.11466e-09	1	1.479e-09
Ifitm5	13.522	0.253674	0.416364	0.609259	0.542353	0.719014	13.522	0.348866	0.403768	0.864026	0.387574	0.552673	1	0.397379
Ifitm6	2327.83	-0.16452	0.0449862	-3.65713	0.000255054	0.00227612	2327.83	0.0178697	0.0440119	0.40602	0.684728	0.800783	-1	0.00182268
Ifnar1	1762.71	0.0469462	0.0462859	1.01427	0.310456	0.505669	1762.71	-0.0194165	0.0457962	-0.423975	0.671584	0.790412	-1	0.399687
Ifnar2	2312.59	-0.123111	0.0492529	-2.49956	0.0124347	0.0509323	2312.59	0.332724	0.0478404	6.95487	3.52879e-12	8.38723e-11	-1	4.27181e-12
Ifngr1	771.301	-0.184267	0.0645392	-2.85512	0.00430202	0.0226781	771.301	0.00828152	0.0624234	0.132667	0.894457	0.941335	-1	0.0213477
Ifngr2	2887.85	0.311289	0.036683	8.48592	2.1401e-17	2.08072e-15	2887.85	-0.00875294	0.0368545	-0.2375	0.812269	0.888261	-1	1.84823e-15
Ifrd1	3593.72	0.173527	0.12822	1.35335	0.175943	0.346402	3593.72	0.252855	0.128069	1.97437	0.0483398	0.118971	1	0.0412119
Ifrd2	981.107	0.122379	0.047949	2.55227	0.0107022	0.0453888	981.107	-0.555808	0.050294	-11.0512	2.16348e-28	1.87557e-26	-1	8.51299e-28
Ift122	371.091	0.197506	0.0840574	2.34965	0.0187909	0.0696813	371.091	0.160323	0.0826435	1.93994	0.0523873	0.126448	1	0.00881102
Ift140	814.506	0.205331	0.061534	3.33686	0.000847302	0.00613121	814.506	0.060872	0.0611204	0.995936	0.319281	0.485055	1	0.00297397
Ift172	895.022	0.0398375	0.0692243	0.575484	0.564964	0.73667	895.022	0.246146	0.0676055	3.64091	0.000271673	0.00153793	1	0.00113294
Ift20	865.868	0.0141965	0.0729944	0.194487	0.845794	0.921551	865.868	0.187006	0.0715093	2.61513	0.00891927	0.0306075	1	0.0282064
Ift22	524.758	-0.0120841	0.090137	-0.134063	0.893353	0.944989	524.758	0.346992	0.0872814	3.97555	7.02157e-05	0.000468706	-1	0.000442921
Ift27	195.859	0.331266	0.119241	2.77812	0.00546743	0.027371	195.859	0.418158	0.116345	3.59412	0.000325488	0.0018011	1	4.92981e-05
Ift43	197.304	0.304895	0.102277	2.98107	0.00287242	0.0165596	197.304	-0.407303	0.107827	-3.77739	0.000158482	0.000961731	-1	1.59259e-05
Ift46	895.656	-0.050974	0.0853327	-0.597356	0.55027	0.724745	895.656	-0.00704186	0.0844562	-0.0833789	0.93355	0.963692	1	0.698431
Ift52	908.261	-0.118846	0.0678278	-1.75218	0.0797433	0.201006	908.261	0.050482	0.0662457	0.762042	0.446035	0.609003	-1	0.122413
Ift57	679.418	0.363125	0.0602179	6.03019	1.63772e-09	5.5006e-08	679.418	0.182958	0.0599234	3.0532	0.00226418	0.00962916	1	5.29661e-10
Ift74	245.637	-0.0434353	0.139891	-0.310494	0.756185	0.868558	245.637	0.0607697	0.137551	0.441796	0.658637	0.781831	-1	0.679066
Ift80	359.063	0.0654654	0.0813465	0.804772	0.420951	0.614231	359.063	-0.129711	0.0810148	-1.60108	0.109358	0.2223	-1	0.136544
Ift81	213.086	0.367268	0.10764	3.412	0.000644892	0.00493076	213.086	0.0950537	0.107975	0.880332	0.37868	0.545111	1	0.00268781
Ift88	204.079	-0.391721	0.141053	-2.77713	0.00548414	0.0274298	204.079	-0.230483	0.137383	-1.67767	0.0934106	0.19745	1	0.00541601
Igbp1	1222.73	-0.123122	0.0789582	-1.55933	0.118918	0.265998	1222.73	-0.12068	0.0783466	-1.54034	0.123477	0.243853	1	0.0648644
Igdcc3	17.0447	0.588318	0.332069	1.77167	0.076449	0.195329	17.0447	0.118602	0.34061	0.348203	0.727688	0.830625	1	0.162246
Igf1	425.202	0.888941	0.415491	2.13949	0.0323956	0.104622	425.202	1.15504	0.414988	2.78331	0.00538075	0.0200136	1	0.00209386
Igf1r	5.80245	1.14152	0.800071	1.42678	0.153644	0.315387	5.80245	-0.400143	0.862717	-0.463817	0.642779	0.771061	-1	0.243183
Igf2bp1	13.0894	0.640916	0.456388	1.40432	0.160223	0.324995	13.0894	-0.0811083	0.473695	-0.171225	0.864047	0.923599	-1	0.300165
Igf2bp2	431.848	0.58632	0.0715214	8.19783	2.44766e-16	2.11005e-14	431.848	0.575443	0.0700889	8.21018	2.20858e-16	8.05089e-15	1	1.69877e-28
Igf2bp3	28.3536	0.0242388	0.2676	0.0905782	0.927828	0.962128	28.3536	0.37287	0.250038	1.49126	0.135895	0.261541	1	0.251636
Igf2r	7427.33	-0.0576468	0.0445187	-1.29489	0.195358	0.372648	7427.33	-0.169222	0.0444245	-3.80921	0.000139413	0.000859352	1	0.000320236
Igfbp4	1886.74	0.653289	0.0847719	7.70643	1.29387e-14	9.24364e-13	1886.74	0.318125	0.0848914	3.74743	0.000178657	0.00107099	1	9.89985e-16
Igfbp6	37.7464	-0.67108	0.239412	-2.80303	0.00506248	0.025844	37.7464	-0.553304	0.227641	-2.43061	0.0150736	0.0469065	1	0.00121225
Igflr1	98.8296	0.59901	0.155568	3.85049	0.000117884	0.00120122	98.8296	0.476761	0.1541	3.09385	0.00197577	0.0085862	1	1.0314e-05
Ighmbp2	402.621	0.145147	0.0982839	1.47681	0.139725	0.297316	402.621	0.0287812	0.0975869	0.294929	0.768048	0.858082	1	0.255121
Igip	109.832	-0.262187	0.151878	-1.7263	0.0842929	0.208411	109.832	-0.411613	0.150501	-2.73494	0.00623909	0.0226274	1	0.0047158
Igsf11	7.98561	-0.565717	0.593164	-0.953729	0.340221	0.537167	7.98561	-1.32679	0.630205	-2.10534	0.035262	0.0924014	1	0.049635
Igsf3	21.0239	-0.0574366	0.364627	-0.157522	0.874834	0.936773	21.0239	-0.532526	0.372616	-1.42915	0.15296	0.285671	1	0.267609
Igsf6	1792.89	-0.0147365	0.109057	-0.135126	0.892512	0.944905	1792.89	0.032645	0.108715	0.300281	0.763963	0.855497	-1	0.808363
Igsf8	6881.19	0.163042	0.0502366	3.24549	0.0011725	0.00795348	6881.19	0.0193549	0.0501736	0.385758	0.699676	0.811458	1	0.00645392
Igtp	335.537	-0.765362	0.0899355	-8.51012	1.73753e-17	1.7417e-15	335.537	0.23642	0.0780459	3.02925	0.00245166	0.010313	-1	1.79621e-17
Ik	7822.55	0.126347	0.104275	1.21167	0.225638	0.410298	7822.55	0.0721015	0.104223	0.6918	0.489063	0.647044	1	0.265481
Ikbip	410.205	0.121594	0.0953839	1.27478	0.202387	0.381831	410.205	-0.482577	0.0977106	-4.93884	7.85903e-07	8.03368e-06	-1	3.0675e-06
Ikbkap	1314.75	-0.12483	0.0576635	-2.1648	0.0304034	0.0997073	1314.75	-0.0819232	0.0567605	-1.44331	0.148932	0.280438	1	0.0279618
Ikbkb	1867.17	0.185521	0.0727982	2.54843	0.0108208	0.0457716	1867.17	0.113985	0.0725237	1.5717	0.116021	0.232419	1	0.0106382
Ikbke	1913.8	0.329602	0.0471576	6.98937	2.76127e-12	1.45739e-10	1913.8	0.0976496	0.0471425	2.07137	0.0383239	0.0987968	1	1.43985e-11
Ikbkg	1397.16	-0.23005	0.0559388	-4.11253	3.91348e-05	0.000475753	1397.16	-0.124146	0.054834	-2.26403	0.0235721	0.0670508	1	3.18996e-05
Ikzf1	1664.37	-0.292018	0.0428196	-6.81973	9.12091e-12	4.35212e-10	1664.37	0.199895	0.0402844	4.96209	6.97371e-07	7.24366e-06	-1	3.15253e-15
Ikzf2	6.77301	0.327118	0.542454	0.603035	0.546486	0.721381	6.77301	-0.0294859	0.549742	-0.053636	0.957225	0.976136	-1	0.704166
Ikzf5	408.083	-0.0273107	0.0890018	-0.306855	0.758953	0.870501	408.083	0.0723943	0.0868273	0.833773	0.404409	0.569414	-1	0.495676
Il10ra	485.211	-0.171602	0.11793	-1.45511	0.145639	0.305376	485.211	-0.183379	0.116941	-1.56814	0.116848	0.233592	1	0.0713335
Il10rb	1668.7	0.136274	0.0502132	2.7139	0.00664961	0.0317526	1668.7	0.292983	0.0491774	5.95767	2.55857e-09	4.16893e-08	1	1.32374e-09
Il11ra1	270.948	0.144397	0.0984316	1.46698	0.142381	0.300937	270.948	0.00867487	0.0975694	0.0889097	0.929154	0.961135	1	0.289241
Il12rb1	169.455	-0.0554452	0.130068	-0.42628	0.669904	0.812315	169.455	-0.162647	0.128637	-1.26439	0.206091	0.355733	1	0.288967
Il12rb2	6.04588	-1.05052	0.822323	-1.27751	0.201424	0.380847	6.04588	0.311874	0.72149	0.432263	0.66555	0.786742	-1	0.299628
Il13ra1	600.038	0.63152	0.0823282	7.67077	1.70971e-14	1.20154e-12	600.038	0.351271	0.0824976	4.25795	2.06309e-05	0.000157279	1	1.88976e-16
Il13ra2	83.843	-0.448487	0.205132	-2.18633	0.0287913	0.0959783	83.843	-0.360494	0.19993	-1.8031	0.0713722	0.161244	1	0.0154759
Il15	125.86	-0.0516992	0.144133	-0.35869	0.719827	0.844413	125.86	-0.39352	0.145595	-2.70284	0.00687502	0.0245518	1	0.0207319
Il15ra	141.009	-1.68329	0.159297	-10.567	4.23965e-26	8.3065e-24	141.009	-1.66239	0.153649	-10.8194	2.78587e-27	2.22936e-25	1	1.85182e-48
Il16	896.104	-0.057577	0.0707436	-0.813884	0.415712	0.609268	896.104	0.0315862	0.069523	0.454327	0.649594	0.775453	-1	0.472458
Il17c	24.023	0.220164	0.328015	0.671201	0.502093	0.685882	24.023	-0.791215	0.353406	-2.23883	0.0251672	0.0705851	-1	0.048413
Il17d	5.39872	-0.715991	0.695317	-1.02973	0.303135	0.49801	5.39872	0.269673	0.602468	0.447614	0.654432	0.778891	-1	0.387895
Il17ra	1367.2	-0.518276	0.0573742	-9.03326	1.66636e-19	2.05216e-17	1367.2	-0.0694606	0.0550255	-1.26233	0.206829	0.356552	1	7.31702e-18
Il17rc	409.887	-1.16065	0.103463	-11.218	3.32697e-29	7.96686e-27	409.887	-1.85913	0.108282	-17.1694	4.50393e-66	1.32416e-63	1	1.05494e-89
Il18	150.926	-0.887785	0.134343	-6.60836	3.8861e-11	1.6457e-09	150.926	-0.387129	0.122879	-3.1505	0.0016299	0.00727724	1	1.19762e-11
Il18bp	32.6471	-0.101981	0.259368	-0.393191	0.694178	0.827625	32.6471	0.17573	0.244914	0.717517	0.473055	0.632711	-1	0.523647
Il18r1	7.50939	0.228874	0.670522	0.341337	0.73285	0.852892	7.50939	-0.110104	0.675106	-0.163091	0.870447	0.927069	-1	0.79069
Il18rap	254.434	-0.121887	0.125113	-0.974214	0.32995	0.526955	254.434	0.506531	0.118853	4.26183	2.02762e-05	0.000154836	-1	8.15916e-05
Il1a	28.6062	-0.855408	0.289777	-2.95195	0.00315772	0.0178231	28.6062	-1.72374	0.319487	-5.39532	6.84004e-08	8.66149e-07	1	1.54375e-08
Il1b	4.66066	-1.41388	0.816573	-1.73148	0.0833653	0.20679	4.66066	-1.1638	0.76356	-1.52418	0.127464	0.249468	1	0.0515876
Il1f9	6.99382	-1.0402	0.630557	-1.64966	0.0990126	0.234708	6.99382	-0.977668	0.606427	-1.61218	0.106923	0.218566	1	0.0512991
Il1rap	134.647	-1.29822	0.147814	-8.78275	1.59519e-18	1.77823e-16	134.647	-0.928833	0.136069	-6.82619	8.72e-12	1.97868e-10	1	3.51854e-26
Il1rl1	250.007	0.183143	0.112196	1.63234	0.102608	0.240322	250.007	-0.0121869	0.111857	-0.108951	0.913242	0.951379	-1	0.228637
Il1rn	9880.09	-0.0484495	0.127147	-0.381051	0.703165	0.833727	9880.09	-0.528772	0.127197	-4.15712	3.22284e-05	0.000234332	1	0.000195369
Il20rb	49.953	-0.313776	0.262534	-1.19518	0.232015	0.417737	49.953	-0.249544	0.256524	-0.97279	0.330657	0.497476	1	0.207814
Il21r	17.589	0.629129	0.492182	1.27824	0.201163	0.380522	17.589	2.39101	0.445016	5.37286	7.74984e-08	9.72253e-07	1	3.69963e-07
Il23a	20.1581	-0.615625	0.45295	-1.35915	0.174101	0.343731	20.1581	0.562344	0.411439	1.36677	0.171697	0.311266	-1	0.106992
Il27	35.9548	0.0855073	0.269179	0.31766	0.750743	0.864997	35.9548	-0.505463	0.278303	-1.81624	0.0693343	0.15754	-1	0.136271
Il27ra	12.6833	0.366626	0.414072	0.885415	0.375933	0.573436	12.6833	0.061148	0.41694	0.146659	0.883401	0.935049	1	0.53619
Il2rg	3177.69	0.348725	0.040454	8.62029	6.67874e-18	7.07892e-16	3177.69	0.160055	0.0403706	3.96464	7.35066e-05	0.000488263	1	3.45638e-19
Il4i1	4.56616	0.611161	0.693265	0.881568	0.37801	0.575783	4.56616	0.643227	0.676851	0.950324	0.341948	0.50925	1	0.293218
Il4ra	134.877	-0.0872459	0.146119	-0.59709	0.550448	0.724831	134.877	0.406987	0.137533	2.95919	0.00308452	0.0125421	-1	0.00909091
Il6ra	1062	-0.238644	0.0599573	-3.98023	6.88489e-05	0.000766826	1062	0.607932	0.0559225	10.871	1.58503e-27	1.30707e-25	-1	1.00229e-28
Il6st	1897.68	0.02196	0.0838607	0.261862	0.793428	0.891111	1897.68	0.016258	0.0835192	0.194662	0.845658	0.9109	1	0.811713
Il7r	1651.81	0.778637	0.0993222	7.8395	4.52332e-15	3.46101e-13	1651.81	-0.305607	0.100484	-3.04135	0.0023552	0.00997334	-1	3.45178e-15
Ilf2	1002.74	0.0855496	0.0859697	0.995113	0.319681	0.515951	1002.74	-0.18206	0.0860483	-2.11579	0.034363	0.0905898	-1	0.0467399
Ilf3	2255.53	0.0590026	0.0443935	1.32908	0.183822	0.357483	2255.53	-0.0673736	0.0441322	-1.52663	0.126853	0.248776	-1	0.0889332
Ilk	2584.57	0.00235846	0.0543911	0.043361	0.965414	0.982741	2584.57	0.0433996	0.0539277	0.804773	0.42095	0.585188	1	0.575088
Ilkap	793.819	-0.0448321	0.0548828	-0.81687	0.414003	0.608142	793.819	-0.19109	0.0543801	-3.51397	0.000441463	0.00234407	1	0.00142553
Ilvbl	768.026	0.0380235	0.0818565	0.464515	0.642279	0.793931	768.026	-0.0650517	0.0813507	-0.799646	0.423916	0.587741	-1	0.466625
Immp1l	304.14	0.0383177	0.105293	0.363916	0.71592	0.842013	304.14	0.235599	0.102216	2.3049	0.0211719	0.0614703	1	0.0517588
Immp2l	73.3575	-0.479799	0.190355	-2.52055	0.0117172	0.0486718	73.3575	0.11745	0.174534	0.672932	0.50099	0.657614	-1	0.0320073
Immt	3023.23	-0.0353761	0.0489632	-0.722504	0.469984	0.65689	3023.23	-0.178615	0.0488063	-3.65966	0.000252547	0.00144915	1	0.000951933
Imp3	2006.47	-0.235409	0.0840293	-2.80151	0.0050864	0.0259252	2006.47	-0.202741	0.0836203	-2.42454	0.0153278	0.0475443	1	0.0012326
Imp4	1924.4	-0.160889	0.0710278	-2.26516	0.0235028	0.0818735	1924.4	0.0871978	0.0701753	1.24257	0.214026	0.365143	-1	0.0298956
Impa1	1213.34	-0.0146591	0.0795055	-0.184378	0.853717	0.925358	1213.34	-0.141359	0.0792258	-1.78425	0.0743823	0.166382	1	0.153963
Impa2	307.452	-0.0310079	0.0959502	-0.323167	0.746569	0.862185	307.452	-0.43036	0.0973398	-4.42121	9.815e-06	8.04473e-05	1	6.93604e-05
Impact	1556.82	-0.131542	0.0815365	-1.61329	0.106682	0.246496	1556.82	0.149727	0.0805704	1.85833	0.0631218	0.146626	-1	0.0361428
Impad1	950.611	-0.389805	0.123866	-3.14698	0.00164964	0.0104566	950.611	-0.457561	0.123467	-3.70594	0.00021061	0.0012427	1	1.29945e-05
Impdh1	2434.88	-0.116542	0.0511324	-2.27923	0.0226535	0.0797311	2434.88	-0.0847413	0.0506044	-1.67458	0.0940157	0.198326	1	0.0158128
Impdh2	2601.26	-0.0582969	0.100786	-0.578421	0.56298	0.734823	2601.26	-0.0795361	0.100587	-0.790723	0.429106	0.593069	1	0.435801
Impg2	21.565	0.0884942	0.332063	0.266498	0.789856	0.888837	21.565	-0.0532576	0.328995	-0.161879	0.871401	0.92772	-1	0.824591
Ina	6.96454	-1.02091	0.70214	-1.454	0.145947	0.305675	6.96454	0.143569	0.61191	0.234624	0.814501	0.889505	-1	0.2719
Inafm1	268.237	0.157385	0.123551	1.27385	0.202718	0.382176	268.237	0.0895675	0.122398	0.731774	0.464306	0.625675	1	0.239118
Inafm2	812.61	-0.0133157	0.0640923	-0.207759	0.835417	0.915356	812.61	-0.39518	0.0647866	-6.09972	1.06257e-09	1.82363e-08	1	1.66927e-08
Inca1	40.6807	-0.0536796	0.249843	-0.214853	0.829882	0.912983	40.6807	0.0213992	0.24256	0.088222	0.9297	0.961479	-1	0.877814
Incenp	2641.96	0.451631	0.0948415	4.76196	1.91723e-06	3.30997e-05	2641.96	0.094974	0.0949411	1.00035	0.317143	0.482891	1	1.59835e-05
Inf2	2910.41	0.316093	0.116107	2.72242	0.00648053	0.0312569	2910.41	-0.239167	0.116324	-2.05604	0.0397785	0.101752	-1	0.00318046
Ing1	601.414	0.0273333	0.0756975	0.361086	0.718035	0.84324	601.414	-0.0621289	0.0749321	-0.829136	0.407027	0.57191	-1	0.482257
Ing2	319.673	-0.326921	0.0961902	-3.39869	0.000677084	0.00513211	319.673	-0.395848	0.0947282	-4.17878	2.93075e-05	0.000215645	1	1.10671e-06
Ing3	367.548	-0.0770156	0.105566	-0.729549	0.465666	0.652952	367.548	0.0446269	0.103368	0.43173	0.665938	0.787044	-1	0.513902
Ing4	1027.98	-0.0704844	0.0530683	-1.32818	0.184118	0.357857	1027.98	-0.0772143	0.0520507	-1.48344	0.137956	0.264979	1	0.0948249
Ing5	450.553	0.267731	0.131016	2.0435	0.0410032	0.124815	450.553	0.371305	0.129788	2.86085	0.00422507	0.0163818	1	0.00204469
Inip	923.327	-0.0178313	0.08826	-0.202032	0.839892	0.917901	923.327	-0.21742	0.0881423	-2.46669	0.0136369	0.0432822	1	0.0397288
Ino80	1176.64	0.0162167	0.0609524	0.266055	0.790197	0.889059	1176.64	0.176302	0.0596834	2.95396	0.00313724	0.0127182	1	0.0113073
Ino80b	742.384	-0.0487902	0.0755609	-0.645706	0.518469	0.699838	742.384	-0.00027864	0.0743493	-0.00374771	0.99701	0.997821	1	0.698314
Ino80c	620.067	-0.136221	0.100997	-1.34876	0.177415	0.348356	620.067	-0.0440944	0.0997156	-0.442201	0.658344	0.78162	1	0.272282
Ino80d	1094.33	0.00599802	0.106314	0.0564181	0.955009	0.978209	1094.33	0.060094	0.105729	0.568375	0.56978	0.715262	1	0.699675
Ino80dos	36.1478	0.0530906	0.280065	0.189565	0.84965	0.923396	36.1478	0.0560504	0.274599	0.204117	0.838262	0.906062	1	0.836654
Ino80e	1201.75	-0.0633859	0.0516296	-1.2277	0.219558	0.403627	1201.75	0.163725	0.0498779	3.28251	0.00102886	0.00491609	-1	0.00198427
Inpp1	256.701	-0.0127075	0.0953617	-0.133256	0.893991	0.945035	256.701	0.0687331	0.0923185	0.744522	0.456561	0.618753	-1	0.584743
Inpp4a	643.672	0.119732	0.0813007	1.4727	0.140831	0.299177	643.672	0.0455728	0.080588	0.565503	0.571731	0.716857	1	0.214467
Inpp5a	340.244	0.138691	0.0801468	1.73046	0.0835484	0.207085	340.244	0.410094	0.0760672	5.39121	6.99867e-08	8.84579e-07	1	1.83183e-07
Inpp5b	1344.09	0.141211	0.0569946	2.47762	0.0132262	0.0534462	1344.09	0.224452	0.0560661	4.00334	6.2454e-05	0.000423318	1	2.26247e-05
Inpp5d	3009.43	-0.186405	0.0450982	-4.13331	3.5758e-05	0.000442052	3009.43	0.0851202	0.0441914	1.92617	0.0540828	0.129905	-1	5.7425e-05
Inpp5e	451.752	0.111891	0.077061	1.45198	0.146507	0.306352	451.752	-0.00653227	0.0762801	-0.0856353	0.931756	0.962869	-1	0.294977
Inpp5f	470.156	-0.176467	0.0698649	-2.52584	0.0115423	0.0481853	470.156	-0.236986	0.0685156	-3.45887	0.000542448	0.00280109	1	0.000134972
Inpp5j	16.7117	1.94887	0.407873	4.77812	1.7694e-06	3.08357e-05	16.7117	1.22109	0.419154	2.91322	0.00357719	0.0142288	1	4.38756e-07
Inpp5k	849.875	-0.176256	0.0935179	-1.88473	0.0594666	0.162228	849.875	-0.102666	0.0925483	-1.10932	0.267291	0.428909	1	0.0695812
Inppl1	3772.06	0.227399	0.112429	2.02261	0.0431134	0.129236	3772.06	0.058217	0.112391	0.517984	0.604469	0.742627	1	0.0959741
Insig1	873.487	0.266667	0.127525	2.09109	0.0365198	0.114621	873.487	0.614254	0.126441	4.85804	1.18556e-06	1.17462e-05	1	1.34635e-06
Insig2	631.565	0.0702538	0.0715872	0.981373	0.326409	0.522893	631.565	-0.0380853	0.0709237	-0.53699	0.591275	0.732472	-1	0.383004
Insl3	17.4979	-0.381696	0.420922	-0.90681	0.364507	0.561927	17.4979	0.385338	0.386846	0.996101	0.319201	0.485001	-1	0.272535
Insl6	100.321	-0.409281	0.150593	-2.7178	0.00657179	0.0315558	100.321	-1.3839	0.166519	-8.31073	9.51139e-17	3.61326e-15	1	1.14019e-16
Insr	911.9	0.055774	0.0819388	0.680678	0.496075	0.68061	911.9	0.314681	0.0804571	3.91117	9.18501e-05	0.000595485	1	0.000405293
Ints1	1906.01	0.244421	0.0834271	2.92976	0.00339227	0.0188831	1906.01	-0.0506105	0.0835057	-0.606072	0.544467	0.695248	-1	0.0131284
Ints10	680.157	-0.0148981	0.0626185	-0.237918	0.811944	0.90161	680.157	-0.0803996	0.0616604	-1.30391	0.192265	0.338126	1	0.304858
Ints12	689.358	-0.00829738	0.0969976	-0.085542	0.93183	0.964886	689.358	0.18914	0.095505	1.98042	0.0476565	0.117697	-1	0.113564
Ints2	668.828	0.113649	0.0659287	1.72382	0.0847407	0.209201	668.828	0.116184	0.0647009	1.79571	0.0725404	0.163208	1	0.0341432
Ints3	2347.71	0.114342	0.0460813	2.48131	0.0130902	0.0529959	2347.71	0.134549	0.0455436	2.95428	0.00313397	0.0127126	1	0.000673715
Ints4	1070.55	-0.03885	0.0597936	-0.649736	0.515863	0.697983	1070.55	-0.0357521	0.0588988	-0.607009	0.543845	0.69486	1	0.485001
Ints5	741.169	0.0771766	0.0898088	0.859343	0.390151	0.587235	741.169	-0.00838785	0.0892771	-0.093953	0.925147	0.958338	-1	0.562769
Ints6	602.37	-0.162	0.0790203	-2.0501	0.0403542	0.123248	602.37	-0.0668329	0.0773032	-0.864555	0.387283	0.552549	1	0.0681009
Ints7	1124.94	0.0265079	0.0742883	0.356824	0.721223	0.845218	1124.94	-0.110405	0.0739994	-1.49197	0.135707	0.261326	-1	0.220878
Ints8	690.5	-0.19112	0.0754865	-2.53185	0.0113464	0.0475437	690.5	-0.0571496	0.0737261	-0.775161	0.438244	0.602095	1	0.0286258
Ints9	734.764	0.0401466	0.0635063	0.632168	0.527277	0.706259	734.764	0.017086	0.0624403	0.273638	0.784363	0.869842	1	0.614334
Intu	143.554	0.584521	0.145221	4.02506	5.69616e-05	0.000652409	143.554	0.353895	0.145154	2.43806	0.0147664	0.0460882	1	3.00684e-05
Invs	476.698	0.109875	0.0801519	1.37083	0.170427	0.339515	476.698	0.0993734	0.0788071	1.26097	0.207319	0.356943	1	0.121187
Ip6k1	1705.55	0.0805838	0.0646189	1.24706	0.212374	0.394248	1705.55	0.0792681	0.0641274	1.2361	0.21642	0.368168	1	0.145149
Ip6k2	443.542	-0.0440012	0.0693031	-0.634909	0.525488	0.704414	443.542	0.0765834	0.0665619	1.15056	0.249914	0.408588	-1	0.287815
Ip6k3	19.4278	0.223817	0.370682	0.603798	0.545978	0.721248	19.4278	0.387706	0.358686	1.08091	0.279738	0.442539	1	0.319181
Ipmk	1200.09	0.0142645	0.049977	0.285421	0.775322	0.878931	1200.09	0.222361	0.048281	4.60556	4.11363e-06	3.66005e-05	1	3.21693e-05
Ipo11	968.575	-0.112745	0.0855996	-1.31712	0.187797	0.362448	968.575	-0.0997148	0.0848602	-1.17505	0.239976	0.3968	1	0.143819
Ipo13	1740.6	0.0329317	0.0567061	0.580744	0.561413	0.73399	1740.6	0.109402	0.055974	1.95451	0.0506404	0.123247	1	0.0904619
Ipo4	2386.4	-0.0696565	0.0562835	-1.2376	0.215864	0.399161	2386.4	0.0405835	0.0556694	0.729009	0.465996	0.627246	-1	0.250372
Ipo5	7495.17	0.0497226	0.0494466	1.00558	0.314617	0.510261	7495.17	-0.0748981	0.0493737	-1.51696	0.129276	0.252284	-1	0.128731
Ipo7	4780.75	-0.0602145	0.0987862	-0.609544	0.542164	0.718975	4780.75	-0.0545227	0.0986621	-0.55262	0.580523	0.723798	1	0.520392
Ipo8	1450.77	0.228972	0.117247	1.95291	0.0508303	0.145256	1450.77	0.277607	0.116882	2.37511	0.0175438	0.053055	1	0.00770655
Ipo9	2042.8	0.166609	0.0824299	2.02123	0.0432565	0.129449	2042.8	-0.0169893	0.082354	-0.206296	0.83656	0.905381	-1	0.117201
Ipp	232.645	-0.4115	0.137826	-2.98565	0.00282981	0.0163724	232.645	0.188714	0.131186	1.43852	0.150285	0.282169	-1	0.00461977
Ippk	336.259	-0.115248	0.0811085	-1.42091	0.155344	0.317941	336.259	0.0750205	0.0773492	0.969894	0.332099	0.498979	-1	0.158646
Iqcb1	159.324	-0.140257	0.148882	-0.942069	0.346157	0.543553	159.324	-0.458293	0.149764	-3.0601	0.00221264	0.00943074	1	0.00512611
Iqcc	260.123	-0.238028	0.0975183	-2.44086	0.0146523	0.0577667	260.123	0.099276	0.0919195	1.08003	0.280128	0.442852	-1	0.0255821
Iqcd	27.1264	0.569351	0.350999	1.62209	0.104785	0.243263	27.1264	1.23727	0.332989	3.71565	0.00020268	0.00119958	1	0.000291814
Iqce	405.224	0.386388	0.108498	3.56124	0.000369109	0.00309129	405.224	0.238749	0.108062	2.20936	0.0271496	0.0751014	1	0.00023216
Iqcg	96.752	-0.231028	0.1604	-1.44033	0.149774	0.310658	96.752	-0.09673	0.154377	-0.626583	0.530933	0.683906	1	0.212461
Iqck	19.2924	0.393561	0.348541	1.12917	0.258827	0.447684	19.2924	0.496262	0.338176	1.46746	0.14225	0.270879	1	0.121268
Iqgap1	16156.3	0.405818	0.0972032	4.17495	2.98052e-05	0.000377484	16156.3	0.442755	0.0971672	4.55663	5.19814e-06	4.49934e-05	1	1.69843e-08
Iqgap2	4.99972	0.271636	0.686033	0.395951	0.692141	0.826263	4.99972	-0.150805	0.698279	-0.215967	0.829013	0.899661	-1	0.743356
Iqgap3	744.069	0.706685	0.0582531	12.1313	7.21074e-34	2.22005e-31	744.069	-0.169779	0.0614127	-2.76455	0.00570014	0.0209936	-1	4.6607e-33
Iqsec1	2709.76	0.120641	0.120399	1.00201	0.316339	0.51209	2709.76	-0.591353	0.120773	-4.89642	9.76001e-07	9.79913e-06	-1	5.01804e-06
Iqsec2	515.133	0.156212	0.128882	1.21205	0.225491	0.41016	515.133	0.0915413	0.128292	0.713539	0.475513	0.63483	1	0.260382
Iqsec3	7.01935	0.781873	0.53803	1.45321	0.146165	0.305834	7.01935	0.47637	0.541551	0.879639	0.379055	0.545355	1	0.166788
Irak1	2723.72	0.012955	0.052059	0.248852	0.803475	0.89644	2723.72	0.115806	0.051505	2.24844	0.0245482	0.0691933	1	0.0620276
Irak1bp1	349.858	0.229812	0.0818341	2.80827	0.00498084	0.0255215	349.858	0.266334	0.0797636	3.33905	0.000840661	0.00411477	1	0.000105015
Irak2	1824.57	0.507727	0.0693639	7.31976	2.48409e-13	1.55177e-11	1824.57	0.333059	0.0692595	4.80886	1.5179e-06	1.46944e-05	1	2.28024e-16
Irak3	282.049	0.640866	0.123867	5.17383	2.29346e-07	4.99271e-06	282.049	0.728854	0.122084	5.97008	2.37136e-09	3.91578e-08	1	1.95504e-13
Irak4	514.87	-0.121813	0.0743084	-1.63928	0.101154	0.237971	514.87	0.0551728	0.0717077	0.769412	0.441649	0.60476	-1	0.143915
Ireb2	1658.3	0.143244	0.0858881	1.6678	0.0953558	0.228384	1658.3	0.133128	0.0855285	1.55653	0.119581	0.237616	1	0.0542677
Irf1	449.376	0.22526	0.081886	2.75089	0.00594329	0.0291329	449.376	0.384668	0.0795753	4.83402	1.33804e-06	1.30843e-05	1	3.81185e-07
Irf2	519.874	-2.1097	0.0865322	-24.3806	2.74869e-131	5.07761e-128	519.874	-1.73581	0.0785724	-22.0918	3.78762e-108	2.22712e-105	1	1.13084e-232
Irf2bp1	843.616	-0.0598891	0.0797516	-0.750944	0.452686	0.641781	843.616	-0.400443	0.0801361	-4.99704	5.82175e-07	6.14145e-06	1	3.94147e-06
Irf2bp2	2576.71	0.089427	0.0590164	1.51529	0.129699	0.282536	2576.71	0.0356731	0.0587371	0.607334	0.543629	0.69486	1	0.196323
Irf2bpl	3405.69	0.203906	0.0937617	2.17473	0.0296505	0.0979088	3405.69	-0.0812367	0.093794	-0.866118	0.386425	0.552194	-1	0.0540647
Irf3	857.797	0.00240943	0.0601771	0.040039	0.968062	0.983966	857.797	0.0427122	0.0589205	0.724913	0.468506	0.629015	1	0.618929
Irf4	94.0521	-0.27915	0.168308	-1.65857	0.0972027	0.231735	94.0521	-0.692509	0.171419	-4.03985	5.34843e-05	0.000368665	1	8.54326e-05
Irf5	2486.63	-0.0922528	0.0489508	-1.8846	0.0594835	0.16224	2486.63	0.157914	0.0480106	3.28914	0.00100494	0.00481433	-1	0.000781078
Irf7	4755.02	-0.0182293	0.0722222	-0.252406	0.800728	0.895305	4755.02	0.450211	0.0717654	6.27337	3.53312e-10	6.57248e-09	-1	5.88438e-09
Irf8	1694.96	0.261394	0.0877379	2.97926	0.00288943	0.0166164	1694.96	0.594366	0.0869437	6.83622	8.13103e-12	1.85437e-10	1	3.08129e-12
Irf9	1463.18	0.121078	0.0776473	1.55933	0.118917	0.265998	1463.18	0.351305	0.0767461	4.5775	4.70573e-06	4.12178e-05	1	1.09638e-05
Irg1	4215.75	2.05259	0.0566982	36.202	5.65914e-287	7.31783e-283	4215.75	1.36871	0.0569874	24.0178	1.8117e-127	1.36119e-124	1	0
Irgm1	3314.94	1.30155	0.0686242	18.9663	3.24002e-80	2.99262e-77	3314.94	1.81983	0.0680894	26.7271	2.28184e-157	2.0573e-154	1	6.15672e-231
Irgm2	579.749	-0.594591	0.0767048	-7.75168	9.0688e-15	6.73958e-13	579.749	0.323937	0.0697193	4.6463	3.37941e-06	3.06732e-05	-1	2.06725e-17
Irgq	651.042	-0.288713	0.149961	-1.92525	0.0541983	0.152026	651.042	-0.0541384	0.148745	-0.363968	0.715882	0.821824	1	0.124938
Irx2	772.198	-0.339636	0.0760298	-4.46714	7.92709e-06	0.000117822	772.198	-0.490013	0.0756235	-6.47963	9.19458e-11	1.84492e-09	1	2.17372e-13
Irx5	9.22915	0.80801	0.444412	1.81815	0.0690405	0.181567	9.22915	0.441551	0.450539	0.98005	0.327061	0.493625	1	0.0896257
Isca1	709.411	-0.220304	0.0655868	-3.35896	0.000782353	0.00576117	709.411	-0.0128817	0.0632173	-0.203768	0.838535	0.906285	1	0.00522126
Isca2	477.556	0.0542798	0.0792189	0.685188	0.493225	0.677923	477.556	-0.164961	0.0791068	-2.0853	0.0370421	0.0961531	-1	0.0651844
Iscu	1846.11	-0.0252048	0.0564348	-0.446618	0.655151	0.802198	1846.11	0.020967	0.0557926	0.375802	0.707064	0.815759	-1	0.6544
Isg15	1691.82	1.14143	0.0740586	15.4125	1.34798e-53	7.57855e-51	1691.82	2.23301	0.0722627	30.9013	1.14776e-209	1.41111e-206	1	1.06942e-256
Isg20	121.533	-0.566378	0.194233	-2.91597	0.00354583	0.0195549	121.533	0.688438	0.177726	3.87358	0.000107247	0.000685124	-1	1.33976e-05
Isg20l2	1565.73	0.055098	0.0523315	1.05286	0.292403	0.486561	1565.73	-0.156709	0.0522553	-2.99891	0.00270945	0.011216	-1	0.00545726
Isl2	120.834	-0.206592	0.132265	-1.56196	0.118298	0.265023	120.834	0.0181267	0.125135	0.144858	0.884823	0.935895	-1	0.248034
Isoc1	1366.22	-0.410548	0.0648892	-6.32691	2.50121e-10	9.54074e-09	1366.22	-0.185935	0.0635112	-2.92759	0.00341596	0.0136598	1	1.30325e-10
Isoc2a	393.35	-0.135012	0.0786565	-1.71647	0.0860759	0.21144	393.35	-0.0690361	0.0762614	-0.905257	0.365329	0.532404	1	0.112572
Ispd	8.94657	0.203182	0.476787	0.426148	0.67	0.812355	8.94657	0.557719	0.446925	1.2479	0.212067	0.362888	1	0.294794
Israa	5.23117	-0.0855239	0.741064	-0.115407	0.908123	0.95242	5.23117	-1.40324	0.82828	-1.69416	0.090235	0.19227	1	0.183122
Ist1	1474.59	-0.17262	0.0566611	-3.04654	0.00231489	0.0137992	1474.59	-0.0350473	0.0555606	-0.630795	0.528175	0.681457	1	0.00940356
Isy1	796.994	-0.191264	0.0796169	-2.40231	0.016292	0.0624715	796.994	0.0276837	0.0778607	0.355554	0.722174	0.826491	-1	0.0516322
Isyna1	3047.44	0.209139	0.0419838	4.98143	6.31161e-07	1.25294e-05	3047.44	-0.270703	0.042429	-6.38015	1.76913e-10	3.41308e-09	-1	4.27639e-14
Itch	1537.91	-0.096976	0.0471809	-2.05541	0.0398397	0.122251	1537.91	-0.0598903	0.0462661	-1.29447	0.195502	0.342331	1	0.0418504
Itfg1	1586.02	-0.125171	0.0623209	-2.00849	0.0445914	0.132069	1586.02	0.0846612	0.0612413	1.38242	0.166843	0.304094	-1	0.0401613
Itfg2	383.351	-0.119607	0.0979326	-1.22131	0.221967	0.406154	383.351	-0.110153	0.096322	-1.14359	0.252792	0.411858	1	0.167278
Itfg3	2033.39	0.213874	0.0763243	2.80217	0.00507601	0.0258927	2033.39	-0.0328066	0.0763346	-0.429773	0.667361	0.788037	-1	0.0204044
Itga10	53.2663	-0.14173	0.214397	-0.661063	0.508572	0.691207	53.2663	-0.188258	0.21025	-0.895403	0.370572	0.537265	1	0.371361
Itga11	6.03706	-0.0251006	0.594177	-0.0422443	0.966304	0.983106	6.03706	-0.253557	0.593688	-0.427088	0.669315	0.789242	1	0.775909
Itga2b	19.0028	0.0422939	0.375967	0.112494	0.910432	0.9532	19.0028	0.150664	0.364933	0.412855	0.679713	0.796779	1	0.75949
Itga4	25969	-0.61267	0.0628827	-9.74305	1.97527e-22	3.15336e-20	25969	-0.192979	0.0627717	-3.0743	0.00211	0.00906757	1	2.85933e-22
Itga5	2284.33	-0.00391563	0.0495266	-0.0790612	0.936984	0.968227	2284.33	-0.115504	0.0492587	-2.34485	0.0190349	0.0563314	1	0.0545416
Itga6	73.6888	-0.255506	0.195498	-1.30695	0.19123	0.367156	73.6888	1.04325	0.169568	6.15238	7.6329e-10	1.34586e-08	-1	4.9414e-09
Itga7	179.308	-0.0421942	0.143372	-0.2943	0.768529	0.875014	179.308	0.597871	0.135705	4.40567	1.05457e-05	8.57093e-05	-1	7.49969e-05
Itga8	4.57923	-0.403635	0.677577	-0.595704	0.551373	0.72568	4.57923	-0.291754	0.647216	-0.450783	0.652146	0.777073	1	0.563906
Itga9	5.43823	1.03987	0.701369	1.48263	0.138172	0.295225	5.43823	0.930014	0.695445	1.33729	0.181127	0.32363	1	0.0955439
Itgad	13.7081	-0.346738	0.500489	-0.692798	0.488436	0.673775	13.7081	2.07212	0.389372	5.32168	1.02812e-07	1.26173e-06	-1	8.50123e-07
Itgae	16.9187	0.250371	0.352446	0.71038	0.477468	0.663886	16.9187	0.278552	0.342864	0.812428	0.416546	0.581119	1	0.385797
Itgal	907.096	-0.221832	0.222396	-0.997465	0.318539	0.51475	907.096	0.246407	0.221565	1.11212	0.266086	0.427483	-1	0.220047
Itgam	10758.9	0.0618669	0.0517222	1.19614	0.231643	0.417416	10758.9	-0.0375453	0.0516634	-0.726729	0.467392	0.628303	-1	0.262264
Itgav	1556.89	-0.409702	0.108475	-3.77695	0.000158762	0.0015401	1556.89	-0.175439	0.10774	-1.62836	0.103448	0.2133	1	0.000328503
Itgax	157.441	1.04295	0.114876	9.0789	1.09679e-19	1.37695e-17	157.441	-0.274107	0.127495	-2.14994	0.0315599	0.0847699	-1	1.16724e-18
Itgb1	4624.91	0.13275	0.0289883	4.57944	4.66218e-06	7.34307e-05	4624.91	0.160637	0.0285451	5.62748	1.82866e-08	2.56277e-07	1	1.88186e-11
Itgb1bp1	877.521	0.162067	0.0658586	2.46083	0.0138616	0.0554414	877.521	0.153192	0.0649774	2.35762	0.0183927	0.0548979	1	0.00304362
Itgb1bp2	8.31536	0.130249	0.563041	0.231331	0.817058	0.904762	8.31536	-0.115783	0.563503	-0.205471	0.837204	0.905466	-1	0.819231
Itgb2	9709.53	0.0445333	0.0478286	0.931102	0.351801	0.549268	9709.53	-0.0243003	0.0477428	-0.508984	0.610764	0.74663	-1	0.4101
Itgb3	169.356	0.348759	0.115261	3.02581	0.00247971	0.0146216	169.356	-0.623793	0.124457	-5.01214	5.38285e-07	5.70963e-06	-1	8.34837e-08
Itgb3bp	111.906	-0.140595	0.163556	-0.859615	0.390001	0.587159	111.906	0.229052	0.155679	1.47131	0.141208	0.269351	-1	0.158152
Itgb4	73.1012	1.60489	0.155475	10.3225	5.57569e-25	1.04492e-22	73.1012	0.954139	0.161474	5.90893	3.44334e-09	5.52405e-08	1	5.77218e-30
Itgb5	1714.01	-0.151778	0.0468329	-3.24084	0.00119177	0.00806423	1714.01	0.414645	0.044494	9.31913	1.173e-20	6.17261e-19	-1	4.97774e-21
Itgb6	9.90467	-0.0111916	0.62938	-0.0177819	0.985813	0.993441	9.90467	0.278572	0.609986	0.456686	0.647897	0.774769	-1	0.769687
Itgb7	2092.37	-0.0747045	0.103412	-0.722399	0.470049	0.65689	2092.37	-1.28583	0.104837	-12.265	1.39565e-34	1.74766e-32	1	1.14802e-32
Itih1	8.04952	-0.851542	0.56552	-1.50577	0.132127	0.286374	8.04952	-0.124636	0.501383	-0.248585	0.803682	0.883084	1	0.252892
Itm2b	7521.8	-0.0306571	0.0725831	-0.422372	0.672753	0.81317	7521.8	-0.0294352	0.0724787	-0.406122	0.684653	0.800765	1	0.651158
Itm2c	5435.04	-0.0750363	0.0433209	-1.7321	0.0832551	0.206723	5435.04	-0.162609	0.0431637	-3.76727	0.000165043	0.00099689	1	0.00020608
Itpa	429.51	-0.124109	0.0949304	-1.30737	0.191086	0.367098	429.51	-0.0105108	0.0928487	-0.113204	0.909869	0.950199	1	0.348816
Itpk1	566.27	-0.339987	0.0821553	-4.13835	3.49817e-05	0.000434533	566.27	-0.304317	0.0806011	-3.77559	0.000159628	0.000967644	1	4.20473e-07
Itpkb	1103.14	0.0444177	0.104484	0.425114	0.670753	0.812397	1103.14	-0.0132628	0.104117	-0.127383	0.898637	0.944302	-1	0.767148
Itpkc	257.439	-0.183301	0.104944	-1.74665	0.0806976	0.202621	257.439	-0.0514177	0.101575	-0.506204	0.612713	0.747729	1	0.151506
Itpr1	792.061	-0.261882	0.0867149	-3.02003	0.00252748	0.0148521	792.061	-0.528831	0.0868265	-6.09066	1.12444e-09	1.92007e-08	1	2.8517e-10
Itpr2	1712.36	-0.185629	0.0600969	-3.08883	0.00200945	0.0122915	1712.36	0.0177884	0.0590518	0.301234	0.763236	0.855178	-1	0.0105114
Itpr3	3242.69	0.0389271	0.0849946	0.457996	0.646956	0.796845	3242.69	-0.309864	0.0850915	-3.64154	0.000271017	0.0015355	-1	0.00122355
Itprip	238.925	-0.032406	0.109709	-0.295381	0.767703	0.874769	238.925	-0.285212	0.109859	-2.59616	0.00942735	0.032026	1	0.0280153
Itpripl1	654.415	0.119936	0.0763446	1.57098	0.116186	0.261515	654.415	-0.165481	0.0765682	-2.16123	0.0306777	0.082795	-1	0.0216522
Itpripl2	2650.3	0.164573	0.0812695	2.02503	0.0428639	0.128691	2650.3	0.052634	0.0811358	0.648714	0.516523	0.671679	1	0.0864392
Itsn1	984.607	0.0243707	0.0752865	0.323707	0.74616	0.862098	984.607	0.0946451	0.0743274	1.27335	0.202893	0.351785	1	0.303273
Itsn2	1928.53	0.0292376	0.0565798	0.51675	0.605331	0.767706	1928.53	0.047052	0.0560357	0.839679	0.401088	0.566568	1	0.434957
Ivd	1003.81	0.11443	0.0733398	1.56028	0.118694	0.265727	1003.81	-0.0280101	0.0730393	-0.383493	0.701354	0.812568	-1	0.215921
Ivl	5.36439	1.16921	0.551385	2.1205	0.0339636	0.108387	5.36439	-0.381812	0.645447	-0.591546	0.554155	0.703281	-1	0.0762263
Ivns1abp	2719.15	-0.183619	0.0695692	-2.63937	0.00830591	0.0375982	2719.15	-0.208614	0.0692847	-3.01097	0.00260414	0.0108398	1	0.000407556
Iws1	1220.74	0.174916	0.0552844	3.16392	0.00155657	0.00996929	1220.74	0.0460185	0.054921	0.837903	0.402085	0.567324	1	0.00565582
Izumo4	79.9359	0.0854699	0.211665	0.403798	0.686362	0.822781	79.9359	-0.034388	0.210052	-0.163712	0.869958	0.92684	-1	0.762587
Jade1	545.76	0.019245	0.0702201	0.274067	0.784033	0.884524	545.76	-0.465409	0.0718451	-6.47795	9.29785e-11	1.86288e-09	-1	1.64776e-09
Jade2	1570.53	0.311192	0.0921799	3.37592	0.000735682	0.0054799	1570.53	0.117333	0.092111	1.27382	0.202726	0.351541	1	0.00192641
Jade3	254.667	-0.277068	0.115513	-2.39858	0.0164587	0.0629048	254.667	0.25193	0.109131	2.3085	0.0209713	0.0610891	-1	0.0038428
Jag1	290.778	-0.379158	0.0995652	-3.80814	0.000140018	0.00138635	290.778	-1.3772	0.108162	-12.7327	3.89176e-37	5.37062e-35	1	7.44556e-38
Jag2	85.8108	0.117274	0.166805	0.70306	0.482018	0.667557	85.8108	-0.0736091	0.166069	-0.443244	0.657589	0.781175	-1	0.521479
Jagn1	918.387	-0.152928	0.0582317	-2.6262	0.00863432	0.0387675	918.387	-0.149732	0.0571169	-2.62151	0.00875408	0.0301708	1	0.00116965
Jak1	4388.03	0.0793264	0.0845137	0.938622	0.347925	0.545402	4388.03	0.0410842	0.0843892	0.486842	0.62637	0.758454	1	0.413662
Jak2	791.188	-0.2425	0.0657406	-3.68873	0.000225374	0.00204656	791.188	0.425345	0.061565	6.90888	4.88493e-12	1.14495e-10	-1	2.34322e-13
Jak3	1123.1	0.0127077	0.1192	0.106608	0.9151	0.954903	1123.1	0.356746	0.11823	3.01739	0.00254966	0.0106514	1	0.010171
Jakmip2	4.20528	-0.122471	0.730139	-0.167736	0.866791	0.932563	4.20528	0.0755582	0.696078	0.108549	0.913561	0.951529	-1	0.887361
Jam2	23.6241	0.422175	0.293698	1.43744	0.150592	0.311619	23.6241	-0.394887	0.312994	-1.26164	0.207077	0.356663	-1	0.111143
Jam3	11.4745	0.494889	0.402071	1.23085	0.218379	0.402407	11.4745	0.448822	0.393758	1.13984	0.254352	0.413704	1	0.166478
Jarid2	898.134	-0.278704	0.0852688	-3.26853	0.00108107	0.00747555	898.134	-0.188822	0.0841717	-2.24329	0.0248779	0.0699186	1	0.000522679
Jdp2	1587.36	-0.334275	0.117059	-2.85561	0.00429541	0.022671	1587.36	-0.117466	0.116432	-1.00888	0.313031	0.477975	1	0.0108362
Jkamp	568.498	-0.29085	0.075954	-3.82929	0.000128511	0.00128621	568.498	-0.0664085	0.0732398	-0.906727	0.364551	0.531703	1	0.000683879
Jmjd1c	3292.74	-0.0208853	0.0479486	-0.435577	0.663143	0.807143	3292.74	-0.00715204	0.0475717	-0.150342	0.880495	0.933555	1	0.753512
Jmjd4	395.161	0.058547	0.0789114	0.741933	0.458128	0.647013	395.161	-0.178701	0.0789182	-2.26438	0.0235505	0.0670379	-1	0.0433744
Jmjd6	788.19	0.0145091	0.0581086	0.249689	0.802828	0.896177	788.19	0.129428	0.0563349	2.29747	0.0215921	0.0624039	1	0.0559249
Jmjd7	4.5321	0.691717	0.634558	1.09008	0.27568	0.467516	4.5321	-0.191273	0.682241	-0.28036	0.779202	0.866178	-1	0.404953
Jmjd8	333.884	0.170443	0.117634	1.44893	0.147357	0.307483	333.884	0.203162	0.116111	1.74972	0.0801667	0.176317	1	0.0542145
Jmy	766.295	0.0374991	0.0643156	0.583048	0.559861	0.732823	766.295	0.253176	0.0622351	4.06805	4.74075e-05	0.000330655	1	0.000242311
Josd1	1734.87	-0.10735	0.042538	-2.52362	0.0116154	0.0484357	1734.87	0.0709873	0.0411932	1.72328	0.0848385	0.183842	-1	0.00890451
Josd2	1024.27	0.0732667	0.0587565	1.24696	0.212414	0.394248	1024.27	0.147381	0.0575809	2.55954	0.0104811	0.0350252	1	0.0138086
Jph3	7.44532	0.392663	0.507661	0.773476	0.439241	0.630618	7.44532	0.0455517	0.514019	0.0886188	0.929385	0.961227	1	0.606166
Jpx	52.495	0.287412	0.225525	1.27441	0.202517	0.38202	52.495	0.0697671	0.225167	0.309845	0.756679	0.850155	1	0.324776
Jrk	164.392	-0.408941	0.125524	-3.25786	0.00112256	0.00769255	164.392	-0.509659	0.123701	-4.12011	3.78699e-05	0.00027098	1	2.08453e-06
Jrkl	253.003	-0.277148	0.105898	-2.61713	0.00886717	0.0395592	253.003	-0.430463	0.105071	-4.09689	4.18741e-05	0.000296806	1	1.17414e-05
Jsrp1	5.95008	0.78252	0.560795	1.39538	0.162903	0.329093	5.95008	-0.924712	0.669259	-1.3817	0.167065	0.304458	-1	0.100195
Jtb	1660.25	-0.202439	0.0579388	-3.49401	0.000475815	0.00382396	1660.25	0.035334	0.0567314	0.62283	0.533396	0.685992	-1	0.00262321
Jun	2844.37	0.560957	0.144704	3.87658	0.000105934	0.00109762	2844.37	-0.227046	0.145005	-1.56578	0.1174	0.234488	-1	0.000257379
Junb	7026.8	-0.20466	0.0965797	-2.11908	0.034084	0.108664	7026.8	-0.151197	0.0964718	-1.56727	0.117051	0.23393	1	0.0254197
Jund	4897.03	-0.0736507	0.0524934	-1.40305	0.160603	0.325408	4897.03	-0.168351	0.0523559	-3.2155	0.00130216	0.00601883	1	0.00195858
Jup	25.2268	0.200977	0.290501	0.691829	0.489045	0.674399	25.2268	0.462583	0.275892	1.67668	0.093605	0.197677	1	0.133313
Kalrn	4.75886	0.840947	0.748531	1.12346	0.261241	0.450414	4.75886	0.447723	0.756937	0.591492	0.554191	0.703281	1	0.316768
Kank2	348.804	0.285319	0.147407	1.93558	0.0529187	0.14956	348.804	-0.220368	0.148608	-1.48289	0.138104	0.265188	-1	0.0396615
Kank3	281.511	0.0523969	0.084192	0.622349	0.533712	0.711772	281.511	-0.32725	0.0856702	-3.81988	0.000133517	0.000829821	-1	0.000590643
Kank4os	6.16103	0.0562785	0.656139	0.0857721	0.931648	0.964851	6.16103	0.3268	0.627812	0.520539	0.602688	0.741315	1	0.715259
Kansl1	1747.76	0.215338	0.0737154	2.92121	0.00348678	0.0192846	1747.76	0.22795	0.0732901	3.11025	0.0018693	0.00818665	1	0.000157877
Kansl1l	368.597	0.474772	0.0975161	4.86865	1.12363e-06	2.05222e-05	368.597	0.152761	0.0980089	1.55864	0.119081	0.236831	1	4.86028e-06
Kansl2	1588.29	-0.182407	0.0507495	-3.59426	0.000325314	0.00277795	1588.29	-0.130394	0.0498552	-2.61545	0.00891098	0.0306024	1	8.50117e-05
Kansl3	1381.69	-0.0468862	0.0569252	-0.823645	0.410141	0.604943	1381.69	-0.194889	0.056646	-3.44048	0.000580687	0.00297451	1	0.00179941
Kantr	308.075	0.15609	0.0919426	1.69769	0.0895661	0.217376	308.075	0.146048	0.0901572	1.61993	0.105247	0.21612	1	0.0469792
Kars	2677.04	-0.130588	0.0498984	-2.61707	0.00886878	0.0395592	2677.04	-0.13252	0.0494631	-2.67918	0.00738028	0.0260807	1	0.00103173
Kat2a	1556.29	0.061989	0.0590108	1.05047	0.293502	0.488013	1556.29	0.0921635	0.0583421	1.57971	0.114174	0.229809	1	0.11215
Kat2b	747.165	0.447697	0.0618259	7.24125	4.44556e-13	2.60116e-11	747.165	0.701521	0.0597085	11.7491	7.13846e-32	7.60162e-30	1	1.9773e-40
Kat5	690.16	0.200248	0.0601185	3.33088	0.000865719	0.00621233	690.16	0.262476	0.0585438	4.48342	7.34568e-06	6.19732e-05	1	3.84998e-07
Kat6a	1397.6	0.0622755	0.085156	0.731311	0.464589	0.652291	1397.6	0.0574168	0.0847043	0.67785	0.497867	0.655531	1	0.427597
Kat6b	295.882	0.237435	0.10107	2.34922	0.0188129	0.0697248	295.882	0.25298	0.0992396	2.54918	0.0107975	0.035905	1	0.00250347
Kat7	1447.01	0.0380054	0.047008	0.808487	0.41881	0.612216	1447.01	0.0304617	0.046224	0.659002	0.509895	0.665684	1	0.407542
Kat8	291.462	0.183731	0.0986406	1.86263	0.0625146	0.168482	291.462	-0.0414305	0.0985469	-0.420415	0.674183	0.792357	-1	0.133498
Katna1	812.395	-0.175946	0.106502	-1.65204	0.0985273	0.234061	812.395	0.120103	0.105024	1.14358	0.252797	0.411858	-1	0.0963997
Katnal1	324.537	0.161327	0.0799803	2.01708	0.0436871	0.130286	324.537	0.325094	0.0765953	4.24431	2.19265e-05	0.000166126	1	2.16438e-05
Katnal2	8.25183	0.0457788	0.57611	0.0794619	0.936665	0.968032	8.25183	0.497236	0.54383	0.914322	0.360548	0.52834	1	0.51145
Katnb1	383.529	0.311827	0.0950503	3.28065	0.00103569	0.00725485	383.529	0.388376	0.0932397	4.16535	3.10872e-05	0.000227148	1	1.64792e-06
Katnbl1	696.778	-0.0775338	0.092279	-0.84021	0.400791	0.596733	696.778	-0.193272	0.0918101	-2.10512	0.0352806	0.092432	1	0.0551572
Kazald1	25.1436	0.0483084	0.272209	0.177468	0.859141	0.928504	25.1436	-0.0943359	0.269023	-0.350661	0.725843	0.82936	-1	0.770064
Kbtbd11	3367.63	-0.434166	0.0548711	-7.91247	2.52323e-15	2.02658e-13	3367.63	-1.26643	0.0559324	-22.6422	1.66508e-113	1.07231e-110	1	2.17312e-123
Kbtbd2	960.217	0.15107	0.0802058	1.88352	0.0596294	0.162508	960.217	0.24022	0.0792686	3.03045	0.00244188	0.0102782	1	0.0016703
Kbtbd3	62.2335	-0.0881917	0.176374	-0.500027	0.617056	0.777165	62.2335	-0.140535	0.172305	-0.815621	0.414717	0.579284	1	0.450199
Kbtbd4	548.483	0.032062	0.063161	0.507623	0.611718	0.773002	548.483	-0.153634	0.062816	-2.44577	0.0144544	0.0453026	-1	0.035019
Kbtbd6	19.0156	0.908446	0.330188	2.7513	0.005936	0.0291249	19.0156	-0.237805	0.36074	-0.659216	0.509757	0.665632	-1	0.0193865
Kbtbd7	171.363	0.103065	0.137223	0.75108	0.452605	0.641736	171.363	0.288264	0.133231	2.16363	0.0304924	0.082377	1	0.0528643
Kbtbd8	126.675	-0.0628248	0.125483	-0.500662	0.616609	0.776829	126.675	-0.297422	0.125473	-2.3704	0.0177687	0.0535198	1	0.0415758
Kcmf1	2230.37	-0.00576411	0.0443268	-0.130037	0.896537	0.946687	2230.37	0.00107391	0.043745	0.0245492	0.980415	0.988577	-1	0.935873
Kcnab1	25.6255	-0.36864	0.321106	-1.14803	0.250956	0.439004	25.6255	0.748474	0.27967	2.67628	0.00744442	0.0262937	-1	0.011543
Kcnab2	3978.34	0.0883994	0.0769916	1.14817	0.250898	0.438962	3978.34	0.266632	0.0766896	3.47677	0.000507493	0.00264789	1	0.00116232
Kcnab3	13.0846	0.0838856	0.400732	0.209331	0.83419	0.914998	13.0846	-0.858301	0.43639	-1.96682	0.049204	0.120659	-1	0.110403
Kcnb1	9.29362	-0.936175	0.557367	-1.67964	0.0930278	0.22422	9.29362	-0.871707	0.537543	-1.62165	0.104878	0.215525	1	0.0483252
Kcnc3	436.811	0.212004	0.16529	1.28261	0.199627	0.378501	436.811	-0.293455	0.166166	-1.76603	0.0773911	0.171749	-1	0.0650071
Kcnd1	12.9232	0.392686	0.368883	1.06453	0.287089	0.480252	12.9232	-0.264372	0.388812	-0.679947	0.496538	0.654182	-1	0.314172
Kcne3	22.9822	-0.43418	0.363872	-1.19322	0.232782	0.418415	22.9822	0.693551	0.322336	2.15164	0.0314257	0.0844932	-1	0.0353532
Kcnh2	6.01569	-0.690776	0.718655	-0.961207	0.336448	0.533359	6.01569	1.79027	0.514155	3.48196	0.000497754	0.0026031	-1	0.00138839
Kcnip4	13.7652	0.434683	0.397634	1.09317	0.274318	0.465819	13.7652	0.506047	0.38618	1.31039	0.190063	0.335082	1	0.156087
Kcnj13	8.98585	-0.761589	0.467557	-1.62887	0.103341	0.241364	8.98585	-0.723431	0.446971	-1.61852	0.105551	0.216645	1	0.0522902
Kcnj2	1460.73	0.559366	0.118358	4.72606	2.28918e-06	3.86946e-05	1460.73	0.320811	0.118356	2.71056	0.00671706	0.0240576	1	9.30899e-07
Kcnj6	10.5681	0.670873	0.51877	1.2932	0.195942	0.373486	10.5681	-0.926393	0.582262	-1.59103	0.111604	0.225644	-1	0.0842747
Kcnj9	10.6847	0.0452935	0.435078	0.104104	0.917087	0.955916	10.6847	-0.802117	0.469741	-1.70757	0.0877156	0.188266	-1	0.179967
Kcnk13	682.487	0.163924	0.100362	1.63332	0.102401	0.23992	682.487	0.364288	0.0989757	3.68058	0.000232702	0.00135183	1	0.000324332
Kcnk2	10.7443	-0.227656	0.500846	-0.454542	0.649439	0.79881	10.7443	0.823215	0.443814	1.85487	0.0636153	0.147343	-1	0.117699
Kcnk4	13.4964	0.458578	0.377732	1.21403	0.224736	0.409189	13.4964	0.0555119	0.384739	0.144285	0.885276	0.936154	1	0.383064
Kcnk6	813.975	-0.0773926	0.065782	-1.1765	0.239395	0.426091	813.975	-0.316391	0.0657891	-4.80916	1.51564e-06	1.46831e-05	1	6.25633e-06
Kcnk7	17.8569	0.112382	0.344039	0.326655	0.743929	0.859981	17.8569	-0.0170404	0.34005	-0.0501113	0.960034	0.977876	-1	0.840954
Kcnma1	6.13515	-1.09093	1.00164	-1.08914	0.27609	0.468006	6.13515	3.10346	0.581716	5.33501	9.55394e-08	1.17998e-06	-1	5.52236e-07
Kcnmb1	8.12007	-0.139112	0.560349	-0.24826	0.803933	0.896492	8.12007	-0.782601	0.584983	-1.33782	0.180956	0.323411	1	0.289935
Kcnn1	82.0742	0.00310881	0.161276	0.0192763	0.984621	0.992759	82.0742	0.686902	0.145616	4.71721	2.39098e-06	2.24397e-05	1	2.22772e-05
Kcnn4	3707.66	-0.194408	0.0404295	-4.80858	1.52005e-06	2.70741e-05	3707.66	-0.0302402	0.0397702	-0.760374	0.447031	0.60987	1	1.65117e-05
Kcnq1	5.56388	1.39509	0.632099	2.20708	0.0273084	0.0918877	5.56388	0.410161	0.67072	0.611523	0.540854	0.692373	1	0.0636205
Kcnq1ot1	243.923	0.284258	0.213691	1.33023	0.183443	0.356921	243.923	-0.128814	0.21445	-0.600671	0.548059	0.697924	-1	0.249104
Kcnq5	5.45463	-0.305207	0.770123	-0.39631	0.691876	0.826263	5.45463	-0.829818	0.789834	-1.05062	0.293432	0.457551	1	0.378057
Kcnrg	8.08755	0.205762	0.565191	0.364057	0.715815	0.842013	8.08755	-0.395625	0.584381	-0.676999	0.498407	0.655613	-1	0.552035
Kcp	12.7182	0.332549	0.409496	0.812092	0.416739	0.610244	12.7182	0.215686	0.404621	0.533057	0.593994	0.734268	1	0.448083
Kctd1	41.2574	0.596656	0.22364	2.66793	0.00763207	0.0351336	41.2574	0.553216	0.219545	2.51983	0.0117413	0.0384619	1	0.00135131
Kctd10	869.553	0.0445208	0.0591087	0.753202	0.451328	0.640785	869.553	0.132588	0.0576593	2.29951	0.0214758	0.0621657	1	0.0398348
Kctd11	132.066	-0.00342243	0.121746	-0.0281112	0.977573	0.989201	132.066	0.0335351	0.117759	0.284779	0.775814	0.864473	-1	0.855137
Kctd12	1474.05	0.997517	0.0848423	11.7573	6.47677e-32	1.70921e-29	1474.05	0.552609	0.0851474	6.49003	8.58203e-11	1.73229e-09	1	2.96084e-38
Kctd12b	19.6189	-0.378259	0.312229	-1.21148	0.225712	0.410331	19.6189	-1.06622	0.334551	-3.18703	0.0014374	0.00655186	1	0.00268843
Kctd13	780.096	0.0161269	0.0684217	0.235699	0.813667	0.902747	780.096	0.132797	0.0668935	1.9852	0.0471226	0.116634	1	0.105291
Kctd14	4.84047	1.25253	0.619894	2.02056	0.0433258	0.129525	4.84047	0.64275	0.641967	1.00122	0.31672	0.482411	1	0.0624844
Kctd17	658.64	0.847527	0.10978	7.72022	1.16128e-14	8.43623e-13	658.64	0.260618	0.110732	2.3536	0.0185927	0.0553952	1	4.67327e-14
Kctd18	246.456	0.00972006	0.114556	0.0848499	0.932381	0.965147	246.456	0.276489	0.110495	2.50228	0.0123398	0.0399337	1	0.0385419
Kctd19	4.22408	-0.784489	0.724272	-1.08314	0.278746	0.470741	4.22408	-0.104523	0.6341	-0.164836	0.869073	0.926627	1	0.436202
Kctd2	406.057	0.101908	0.0697893	1.46022	0.14423	0.303307	406.057	-0.0295446	0.0689416	-0.428545	0.668254	0.788679	-1	0.239212
Kctd20	1151.57	-0.0859717	0.0504618	-1.7037	0.0884373	0.215567	1151.57	-0.0651316	0.0493895	-1.31873	0.187259	0.331678	1	0.0714989
Kctd21	179.226	0.228633	0.115189	1.98485	0.0471615	0.137414	179.226	0.0813471	0.114231	0.712128	0.476385	0.635682	1	0.0873518
Kctd3	602.951	0.08484	0.0898502	0.944239	0.345048	0.542536	602.951	0.0806714	0.0888647	0.9078	0.363984	0.531188	1	0.288188
Kctd5	778.21	-0.0508741	0.0740141	-0.687357	0.491858	0.677051	778.21	-0.102038	0.0732332	-1.39332	0.163522	0.299617	1	0.202856
Kctd6	150.833	0.0895217	0.125264	0.714663	0.474817	0.661446	150.833	0.284835	0.120155	2.37056	0.0177609	0.0535198	1	0.0354005
Kctd7	97.9419	0.0435074	0.147746	0.294474	0.768396	0.875014	97.9419	0.263241	0.140582	1.87251	0.0611358	0.142823	1	0.124972
Kctd9	482.44	0.0154628	0.0957492	0.161493	0.871705	0.934972	482.44	0.14863	0.0939053	1.58277	0.113475	0.22864	1	0.213772
Kdelc1	565.217	-0.0596801	0.0808617	-0.738052	0.460483	0.649309	565.217	0.0317738	0.0791553	0.40141	0.688118	0.802943	-1	0.521358
Kdelc2	461.307	0.164332	0.127899	1.28485	0.198845	0.37746	461.307	0.350005	0.126342	2.77029	0.00560056	0.0206945	1	0.00781136
Kdelr1	1902.09	0.199285	0.0879595	2.26565	0.0234728	0.0818354	1902.09	0.340852	0.0874704	3.89677	9.74859e-05	0.000627212	1	5.13281e-05
Kdelr2	1591.95	-0.542915	0.068693	-7.90349	2.71192e-15	2.16468e-13	1591.95	0.112484	0.0665431	1.69039	0.0909539	0.193354	-1	4.1855e-14
Kdm1a	1745.87	-0.0782746	0.0519628	-1.50636	0.131975	0.286178	1745.87	0.0107623	0.0511039	0.210597	0.833202	0.903047	-1	0.258432
Kdm1b	381.031	0.161498	0.0814735	1.98222	0.0474548	0.137927	381.031	0.130628	0.0799921	1.63301	0.102467	0.211859	1	0.029221
Kdm2a	2242.28	0.0253563	0.0510824	0.49638	0.619626	0.778733	2242.28	0.0107675	0.0506269	0.212682	0.831575	0.901573	1	0.702085
Kdm2b	847.584	0.186992	0.0883703	2.11601	0.0343442	0.109385	847.584	0.215529	0.0875879	2.46072	0.0138658	0.0438544	1	0.00479703
Kdm3a	912.321	-0.176637	0.0652058	-2.70892	0.00675032	0.0321268	912.321	-0.318273	0.0647932	-4.91214	9.00882e-07	9.09219e-06	1	2.92103e-07
Kdm3b	2000.71	0.0718827	0.0667975	1.07613	0.28187	0.474256	2000.71	-0.025945	0.0665522	-0.389845	0.696651	0.809408	-1	0.383867
Kdm4a	2395.62	-0.043439	0.0497017	-0.873995	0.382121	0.57907	2395.62	0.43354	0.0483486	8.96695	3.04838e-19	1.43147e-17	-1	8.2892e-18
Kdm4b	653.687	-0.0902314	0.0667854	-1.35106	0.176675	0.347412	653.687	-0.067473	0.0653459	-1.03255	0.301814	0.465951	1	0.161877
Kdm4c	587.572	-0.0628857	0.0698854	-0.89984	0.368205	0.565651	587.572	0.252693	0.066758	3.78521	0.00015358	0.000936434	-1	0.000529694
Kdm5a	1798.23	-0.243756	0.055084	-4.42517	9.63664e-06	0.000139542	1798.23	-0.0904726	0.054094	-1.67251	0.0944245	0.198878	1	2.7752e-05
Kdm5b	665.941	-0.45085	0.0716358	-6.29365	3.10089e-10	1.16903e-08	665.941	0.0334004	0.0676712	0.49357	0.62161	0.754299	-1	8.81796e-09
Kdm5c	2426.78	0.0521413	0.0532155	0.979814	0.327178	0.523736	2426.78	0.157899	0.0526103	3.0013	0.00268834	0.0111469	1	0.00583804
Kdm5d	784.463	-0.0592062	0.0664932	-0.890411	0.373245	0.570487	784.463	-0.0986465	0.0655784	-1.50425	0.132517	0.25694	1	0.146581
Kdm6a	590.6	-0.0344695	0.0756151	-0.455855	0.648494	0.798144	590.6	0.163671	0.0733505	2.23136	0.0256576	0.071545	-1	0.0571032
Kdm6b	483.03	-0.529501	0.116385	-4.54957	5.37555e-06	8.3247e-05	483.03	0.34498	0.111282	3.10005	0.00193486	0.00844097	-1	7.02686e-07
Kdm7a	1452.81	-0.590989	0.0727215	-8.12674	4.40976e-16	3.75149e-14	1452.81	-0.404608	0.0715766	-5.6528	1.57857e-08	2.2425e-07	1	8.41271e-21
Kdm8	97.9933	0.575448	0.145539	3.95391	7.68854e-05	0.00084041	97.9933	0.497865	0.143341	3.47328	0.000514137	0.00267327	1	2.24665e-06
Kdr	12.2102	0.313223	0.426357	0.73465	0.462553	0.6512	12.2102	-0.466078	0.451087	-1.03323	0.301495	0.465587	-1	0.30319
Kdsr	601.918	0.209407	0.0775616	2.69988	0.00693652	0.0327717	601.918	0.0631786	0.077124	0.819183	0.412682	0.577337	1	0.0189203
Keap1	1796.25	-0.0357495	0.0750495	-0.476345	0.633829	0.788452	1796.25	0.282792	0.0741099	3.81585	0.000135714	0.000842699	-1	0.000664428
Khdrbs1	2760.32	-0.0667968	0.0469898	-1.42152	0.155166	0.317799	2760.32	0.0314204	0.0463753	0.677524	0.498074	0.655567	-1	0.208339
Khk	470.314	-0.444834	0.128139	-3.47149	0.00051757	0.00409302	470.314	-0.589125	0.127694	-4.61359	3.95778e-06	3.53534e-05	1	1.44702e-07
Khnyn	726.237	-0.0572903	0.136183	-0.420686	0.673985	0.814071	726.237	0.0955686	0.135257	0.706568	0.479835	0.638752	-1	0.519989
Khsrp	3922.09	-0.0197451	0.048766	-0.404895	0.685554	0.821966	3922.09	-0.313131	0.0488361	-6.41187	1.43742e-10	2.83366e-09	1	2.32917e-09
Kidins220	3084.73	-0.0360285	0.0422934	-0.851869	0.394287	0.591331	3084.73	-0.00706968	0.0418087	-0.169096	0.865721	0.924236	1	0.54653
Kif11	685.422	0.376295	0.116448	3.23144	0.00123168	0.00827095	685.422	-0.187735	0.117373	-1.59947	0.109716	0.222852	-1	0.00184319
Kif13a	120.803	0.329022	0.121414	2.70992	0.00672998	0.0320654	120.803	0.264507	0.118937	2.22392	0.0261536	0.0727931	1	0.00233413
Kif13b	494.109	0.108061	0.124765	0.866116	0.386426	0.583066	494.109	-0.102738	0.124658	-0.824155	0.409852	0.57482	-1	0.335158
Kif14	245.054	0.474191	0.112593	4.21156	2.53614e-05	0.000327949	245.054	0.157232	0.113198	1.389	0.164833	0.301528	1	9.88857e-05
Kif15	456.658	0.42836	0.137143	3.12346	0.00178736	0.0111654	456.658	-0.117884	0.138234	-0.852782	0.39378	0.558752	-1	0.00623869
Kif16b	1025.48	0.23363	0.0562191	4.1557	3.24293e-05	0.000408717	1025.48	0.27257	0.0551823	4.93946	7.83408e-07	8.01423e-06	1	3.27555e-09
Kif17	15.4963	-0.967939	0.394254	-2.45512	0.0140839	0.056123	15.4963	-0.462932	0.354444	-1.30608	0.191525	0.337394	1	0.0189356
Kif18a	184.138	0.0751042	0.193934	0.387266	0.698559	0.830246	184.138	-0.0372683	0.193112	-0.192988	0.846968	0.911659	-1	0.756901
Kif18b	335.496	0.579314	0.127706	4.5363	5.72505e-06	8.79223e-05	335.496	0.0224951	0.129281	0.174001	0.861864	0.921879	1	8.10538e-05
Kif19a	15.7374	-0.26946	0.44975	-0.599133	0.549084	0.723772	15.7374	1.02888	0.397344	2.5894	0.00961429	0.0325059	-1	0.0235269
Kif1b	1374.35	0.00525872	0.0718876	0.073152	0.941685	0.970737	1374.35	0.288833	0.0706959	4.08557	4.39684e-05	0.000309703	1	0.00030064
Kif1bp	792.106	0.090774	0.0588764	1.54177	0.123129	0.272587	792.106	0.0799092	0.0577703	1.38322	0.166597	0.303769	1	0.0828035
Kif1c	6199.13	0.147309	0.10149	1.45147	0.146649	0.306551	6199.13	-0.106549	0.101495	-1.04979	0.293812	0.457779	-1	0.140333
Kif20a	532.554	0.305241	0.144183	2.11704	0.0342567	0.109134	532.554	-0.160906	0.144858	-1.11078	0.266662	0.428154	-1	0.0467259
Kif20b	555.14	0.388418	0.109918	3.53373	0.000409747	0.00335556	555.14	-0.378012	0.111956	-3.37642	0.000734366	0.00365265	-1	1.22567e-05
Kif21a	238.015	0.048909	0.0922882	0.529959	0.59614	0.761578	238.015	-0.220266	0.0926558	-2.37725	0.0174424	0.0528311	-1	0.040235
Kif21b	2572.09	-0.220247	0.0567005	-3.88439	0.000102589	0.00107155	2572.09	-0.110625	0.0561048	-1.97175	0.0486385	0.119489	1	0.000128038
Kif22	532.771	0.540595	0.0778619	6.943	3.83865e-12	1.96196e-10	532.771	0.166884	0.0785425	2.12476	0.0336068	0.089065	1	1.74742e-11
Kif23	819.376	0.325502	0.153574	2.11952	0.0340469	0.108572	819.376	-0.329635	0.154354	-2.13557	0.0327146	0.0870586	-1	0.00945214
Kif24	204.613	0.0979915	0.10751	0.911463	0.362051	0.559341	204.613	-0.447302	0.110968	-4.03091	5.55612e-05	0.000381233	-1	0.000213239
Kif26b	4.2615	-0.476126	0.770387	-0.618035	0.536552	0.714669	4.2615	0.331312	0.68702	0.482245	0.629632	0.760792	-1	0.543714
Kif2a	950.306	-0.0204187	0.0789332	-0.258684	0.795879	0.892586	950.306	-0.0434194	0.0782522	-0.554865	0.578987	0.722641	1	0.645019
Kif2c	383.522	0.769438	0.10606	7.25471	4.02515e-13	2.36874e-11	383.522	0.264466	0.107362	2.46331	0.0137661	0.04359	1	1.03253e-12
Kif3a	1224.35	0.231391	0.0965917	2.39556	0.0165951	0.0631708	1224.35	-0.0989509	0.096767	-1.02257	0.306512	0.471005	-1	0.0297537
Kif3b	1048.86	0.12586	0.0726147	1.73326	0.0830493	0.206402	1048.86	-0.0240934	0.0723474	-0.333024	0.739116	0.838926	-1	0.173156
Kif3c	626.283	0.0500918	0.0779219	0.642847	0.520323	0.700711	626.283	0.118958	0.0764845	1.55533	0.119868	0.238011	1	0.166777
Kif4	346.865	0.378079	0.142643	2.65053	0.00803653	0.0366562	346.865	0.0619494	0.142981	0.433272	0.664817	0.786201	1	0.0288191
Kif5a	1589.88	0.304977	0.132355	2.30424	0.021209	0.0761368	1589.88	-0.151727	0.13259	-1.14433	0.252487	0.411542	-1	0.0313335
Kif5b	3621.16	-0.258895	0.0372516	-6.94991	3.65526e-12	1.88311e-10	3621.16	0.0895915	0.036182	2.47613	0.0132814	0.0423129	-1	7.96801e-12
Kif5c	15.0499	1.31339	0.394157	3.33215	0.000861782	0.00619783	15.0499	1.22079	0.390108	3.12937	0.00175184	0.00773484	1	4.79393e-05
Kif7	132.215	0.214857	0.121115	1.774	0.076063	0.194535	132.215	0.273041	0.117114	2.33142	0.0197314	0.0580103	1	0.011285
Kif9	48.4206	-0.429596	0.229571	-1.8713	0.0613034	0.165875	48.4206	0.0054306	0.213692	0.0254132	0.979725	0.988219	-1	0.16392
Kifap3	825.719	0.0948732	0.0751143	1.26305	0.206571	0.387173	825.719	0.193434	0.0738965	2.61763	0.00885419	0.0304537	1	0.0117909
Kifc1	481.006	0.419308	0.11196	3.74516	0.000180278	0.00171013	481.006	-0.0592486	0.11294	-0.524602	0.59986	0.739046	-1	0.00126386
Kifc2	160.182	0.428293	0.201927	2.12103	0.0339193	0.108352	160.182	-0.392858	0.206165	-1.90555	0.0567087	0.13462	-1	0.0145863
Kifc3	1098.86	0.0150996	0.0630361	0.239539	0.810688	0.900834	1098.86	-0.310835	0.0633475	-4.90682	9.25667e-07	9.31452e-06	-1	8.39084e-06
Kifc5b	367.203	0.292442	0.1017	2.87552	0.00403365	0.0216159	367.203	-0.211879	0.10334	-2.05031	0.0403346	0.102902	-1	0.00222433
Kin	239.404	-0.0854771	0.114741	-0.744956	0.456299	0.645346	239.404	-0.103757	0.112806	-0.919781	0.357687	0.525629	1	0.339212
Kirrel3	5.00889	1.73366	0.799087	2.16955	0.0300407	0.0988439	5.00889	2.70675	0.751631	3.60117	0.000316786	0.00176088	1	0.000174052
Kiss1r	23.0049	-0.0672742	0.299041	-0.224967	0.822005	0.907638	23.0049	-0.327335	0.299933	-1.09136	0.275113	0.437618	1	0.397199
Kitl	118.561	0.654248	0.136404	4.79638	1.61555e-06	2.84614e-05	118.561	1.12911	0.128141	8.81147	1.2352e-18	5.53143e-17	1	1.57432e-21
Kiz	550.701	-0.080324	0.115883	-0.693148	0.488217	0.673636	550.701	0.274518	0.113743	2.41351	0.0157999	0.0487181	-1	0.0328183
Kl	113.631	0.00650389	0.138409	0.0469904	0.962521	0.981494	113.631	-0.0476037	0.135681	-0.350849	0.725702	0.829268	-1	0.813922
Klc1	2331.22	0.0591618	0.0574132	1.03046	0.302796	0.497749	2331.22	-0.105726	0.0572826	-1.84568	0.064938	0.149816	-1	0.0745708
Klc2	1449.37	-0.0998101	0.0614669	-1.6238	0.104418	0.242773	1449.37	0.151258	0.0601757	2.51362	0.0119501	0.0389992	-1	0.00946798
Klc3	68.264	0.336895	0.163608	2.05916	0.0394792	0.121578	68.264	0.182067	0.162068	1.1234	0.261268	0.421847	1	0.0512873
Klc4	2039.8	0.0455439	0.0491466	0.926696	0.354084	0.551248	2039.8	-0.306095	0.0494224	-6.19345	5.88628e-10	1.04883e-08	-1	5.78164e-09
Klf1	9.18253	-0.529386	0.494564	-1.07041	0.284435	0.47742	9.18253	0.0295695	0.446969	0.0661556	0.947254	0.970921	-1	0.463537
Klf10	609.805	-0.199943	0.153327	-1.30403	0.192223	0.368461	609.805	-0.149171	0.152553	-0.97783	0.328158	0.494872	1	0.182341
Klf11	116.698	0.297395	0.168701	1.76285	0.0779257	0.197799	116.698	0.389796	0.16517	2.35997	0.0182764	0.0545871	1	0.0107973
Klf13	1480.24	-0.280055	0.135649	-2.06455	0.0389654	0.120349	1480.24	0.0451742	0.134957	0.334731	0.737828	0.837936	-1	0.100845
Klf16	643.916	-0.0506002	0.0692001	-0.731215	0.464648	0.652302	643.916	-0.236607	0.0689186	-3.43314	0.000596638	0.00304833	1	0.00198843
Klf2	919.304	-0.404342	0.126409	-3.19868	0.00138059	0.00907593	919.304	-1.41054	0.128675	-10.962	5.81681e-28	4.94758e-26	1	4.49039e-28
Klf3	244.884	-0.0560137	0.135398	-0.413696	0.679097	0.818092	244.884	0.476642	0.130147	3.66234	0.000249926	0.00143586	-1	0.00117466
Klf4	428.934	-0.928476	0.145823	-6.36712	1.92605e-10	7.52439e-09	428.934	0.443188	0.138381	3.20267	0.00136162	0.00625706	-1	4.70806e-11
Klf5	8.64378	0.840107	0.591075	1.42132	0.155224	0.317799	8.64378	0.979612	0.577719	1.69565	0.0899513	0.191877	1	0.0609785
Klf6	2621.97	0.209241	0.0454459	4.60418	4.14094e-06	6.61885e-05	2621.97	0.532051	0.0444524	11.969	5.16457e-33	5.77236e-31	1	3.82064e-35
Klf7	162.325	-0.175644	0.142081	-1.23623	0.216374	0.399857	162.325	0.0599018	0.137105	0.436904	0.662181	0.784433	-1	0.313661
Klf8	180.158	-0.0438048	0.128947	-0.339711	0.734074	0.853625	180.158	0.202879	0.124113	1.63463	0.102126	0.211283	-1	0.180357
Klf9	420.837	-0.00183099	0.0824331	-0.0222119	0.982279	0.991461	420.837	0.0529416	0.080469	0.657912	0.510594	0.666321	-1	0.660631
Klhdc1	110.61	-0.355042	0.153679	-2.31028	0.0208727	0.0753292	110.61	-0.127879	0.146551	-0.872586	0.382889	0.54906	1	0.0413603
Klhdc10	2368.98	-0.100314	0.0667157	-1.50361	0.132681	0.286884	2368.98	-0.0902421	0.0663336	-1.36043	0.173694	0.313875	1	0.0900459
Klhdc2	1137.08	-0.166611	0.0839179	-1.98541	0.0470993	0.137347	1137.08	0.00864514	0.0828665	0.104326	0.916911	0.953265	-1	0.130928
Klhdc3	2358.21	0.00509254	0.0394708	0.12902	0.897342	0.946953	2358.21	0.110239	0.0386189	2.85455	0.00430983	0.0166675	1	0.0157833
Klhdc4	1185.42	0.150206	0.0749	2.00542	0.0449177	0.132731	1185.42	-0.0344967	0.0747602	-0.461432	0.644489	0.772336	-1	0.102513
Klhdc8b	32.485	0.27378	0.252836	1.08283	0.278882	0.470847	32.485	0.00335038	0.253772	0.0132023	0.989466	0.993728	1	0.467894
Klhdc9	66.6432	-0.280128	0.187395	-1.49485	0.134953	0.290362	66.6432	-0.686592	0.19119	-3.59115	0.000329227	0.00181772	1	0.000527796
Klhl11	214.9	-0.222885	0.115791	-1.92489	0.0542428	0.152039	214.9	-0.500211	0.116225	-4.30382	1.67881e-05	0.000130484	1	1.98386e-05
Klhl12	355.209	-0.273492	0.0844745	-3.23757	0.00120553	0.0081191	355.209	-0.451601	0.083959	-5.37883	7.49708e-08	9.41416e-07	1	7.64345e-09
Klhl15	101.744	-0.470134	0.166216	-2.82845	0.00467733	0.0242512	101.744	0.0437944	0.154475	0.283504	0.77679	0.86492	-1	0.0209754
Klhl17	642.784	0.0768418	0.0692963	1.10889	0.267479	0.457962	642.784	0.00890879	0.0684192	0.130209	0.896401	0.942685	1	0.431714
Klhl18	368.963	0.0443023	0.0952675	0.46503	0.64191	0.79366	368.963	-0.0420617	0.0942622	-0.44622	0.655438	0.77954	-1	0.61869
Klhl2	626.826	-0.224668	0.0784706	-2.86309	0.00419534	0.0222792	626.826	0.147183	0.0754573	1.95055	0.0511111	0.124076	-1	0.00276431
Klhl20	665.261	0.435033	0.0686878	6.33349	2.39681e-10	9.16958e-09	665.261	0.403251	0.0677651	5.95071	2.66981e-09	4.34495e-08	1	3.98413e-16
Klhl21	933.266	0.108558	0.0985406	1.10166	0.270611	0.461341	933.266	0.139648	0.0978803	1.42673	0.153659	0.286536	1	0.132191
Klhl22	1119.62	-0.140657	0.0578605	-2.43097	0.0150586	0.0588148	1119.62	0.0131451	0.0563989	0.233073	0.815705	0.890362	-1	0.0523665
Klhl23	63.4824	0.430891	0.255823	1.68434	0.0921168	0.222522	63.4824	0.0512797	0.257701	0.198989	0.842271	0.908943	1	0.20226
Klhl24	2244.02	0.16802	0.0832805	2.01751	0.0436419	0.130211	2244.02	-0.0365243	0.0832374	-0.438796	0.660809	0.783516	-1	0.102022
Klhl25	360.735	-0.204225	0.104747	-1.9497	0.0512113	0.145958	360.735	-0.437422	0.104716	-4.17724	2.95068e-05	0.000216875	1	3.16547e-05
Klhl26	730.59	-0.114023	0.0941751	-1.21076	0.225988	0.410716	730.59	-0.10001	0.0932811	-1.07213	0.283661	0.446593	1	0.183423
Klhl28	182.944	-0.191891	0.149884	-1.28027	0.200451	0.379619	182.944	-0.212534	0.147885	-1.43716	0.150674	0.282663	1	0.107304
Klhl30	6.60128	0.0640434	0.524136	0.122189	0.90275	0.949207	6.60128	-1.06985	0.596006	-1.79503	0.072649	0.163397	-1	0.155097
Klhl31	4.84243	1.38915	0.639984	2.17061	0.0299607	0.0986309	4.84243	1.02885	0.646654	1.59104	0.111601	0.225644	1	0.0222554
Klhl33	18.8837	0.222537	0.362097	0.614579	0.538833	0.716292	18.8837	0.380474	0.349694	1.08802	0.276586	0.439342	1	0.314697
Klhl35	36.9406	0.28516	0.233304	1.22227	0.221607	0.406066	36.9406	0.385113	0.225042	1.71129	0.0870271	0.187085	1	0.075969
Klhl36	221.831	0.0202558	0.148598	0.136313	0.891574	0.944448	221.831	0.093262	0.14642	0.636948	0.524159	0.678401	1	0.640714
Klhl40	4.64725	0.383207	0.59012	0.649372	0.516098	0.698082	4.64725	0.0665778	0.596558	0.111603	0.911138	0.950784	1	0.663725
Klhl41	218.57	0.00706146	0.12456	0.0566913	0.954791	0.978209	218.57	0.375268	0.119543	3.13918	0.0016942	0.0075246	1	0.00736063
Klhl42	487.748	0.157346	0.191021	0.823709	0.410105	0.604943	487.748	-0.21514	0.191357	-1.12428	0.260893	0.421442	-1	0.254949
Klhl5	1831.41	0.064214	0.0525781	1.22131	0.22197	0.406154	1831.41	0.199325	0.0517041	3.85511	0.000115676	0.00073274	1	0.000297605
Klhl6	1121.93	-0.385576	0.0646974	-5.95969	2.52724e-09	8.25245e-08	1121.93	-0.0773739	0.0627474	-1.2331	0.217538	0.369595	1	3.05007e-08
Klhl7	581.728	0.011731	0.0759262	0.154505	0.877212	0.937406	581.728	0.109021	0.0741742	1.4698	0.141617	0.269864	1	0.252972
Klhl8	158.675	0.0786356	0.123234	0.638102	0.523408	0.702896	158.675	0.0244095	0.121089	0.201583	0.840243	0.907623	1	0.637965
Klhl9	1024.31	0.0829502	0.0697028	1.19006	0.234024	0.419835	1024.31	-0.124886	0.069602	-1.79428	0.0727683	0.163638	-1	0.068701
Klkb1	6.02612	0.600999	0.599177	1.00304	0.315841	0.51154	6.02612	0.569577	0.588052	0.968582	0.332754	0.499669	1	0.255601
Klra2	309.628	0.344545	0.0847027	4.0677	4.74799e-05	0.000561209	309.628	0.0185477	0.0854509	0.217057	0.828164	0.899173	1	0.000504624
Klrg2	452.526	-0.109081	0.0951905	-1.14592	0.251827	0.43991	452.526	-0.321794	0.0950433	-3.38577	0.000709801	0.00354743	1	0.00156055
Kmo	6.94942	-0.171704	0.546713	-0.314066	0.753471	0.866595	6.94942	-0.998078	0.590884	-1.68913	0.0911949	0.193705	1	0.167864
Kmt2a	2840.53	-0.0294339	0.192392	-0.152989	0.878407	0.937959	2840.53	-0.422394	0.192463	-2.19467	0.028187	0.077213	1	0.0724226
Kmt2b	1749.91	-0.0397645	0.102916	-0.386377	0.699217	0.830798	1749.91	-0.13088	0.102717	-1.27417	0.202602	0.351461	1	0.291993
Kmt2c	1851.34	0.0125914	0.119269	0.105571	0.915923	0.955333	1851.34	0.112202	0.118916	0.943536	0.345407	0.512584	1	0.489688
Kmt2d	6463.62	0.0788374	0.227846	0.346012	0.729334	0.850561	6463.62	-0.200197	0.227852	-0.878627	0.379603	0.54597	-1	0.464381
Kmt2e	1480.67	-0.115564	0.0804706	-1.4361	0.150974	0.312124	1480.67	0.0785686	0.0796085	0.986937	0.323673	0.489692	-1	0.152845
Kncn	4.13724	0.0856673	0.645703	0.132673	0.894452	0.945039	4.13724	-0.257332	0.655348	-0.392665	0.694567	0.807889	-1	0.763486
Knop1	2371.26	-0.0551132	0.0884263	-0.623267	0.533109	0.711197	2371.26	-0.253973	0.0883781	-2.8737	0.00405689	0.0158433	1	0.0112677
Knstrn	614.146	0.127758	0.17572	0.727052	0.467194	0.654315	614.146	0.0178047	0.175446	0.101482	0.919167	0.954602	1	0.62461
Kntc1	744.385	0.356775	0.0867221	4.114	3.88858e-05	0.000473477	744.385	-0.281242	0.088155	-3.19032	0.00142117	0.00649101	-1	3.07335e-06
Kpna1	1501.27	-0.0316208	0.0750097	-0.421556	0.673349	0.813594	1501.27	-0.580844	0.0757307	-7.66987	1.72176e-14	5.24438e-13	1	4.26679e-13
Kpna2	1757.09	0.124149	0.0756845	1.64035	0.100933	0.237692	1757.09	-0.133581	0.0757167	-1.76422	0.0776955	0.172255	-1	0.0409435
Kpna3	1542.52	-0.118698	0.0760626	-1.56054	0.118633	0.265636	1542.52	-0.217671	0.075766	-2.87293	0.00406681	0.0158729	1	0.00421641
Kpna4	2103.18	0.127103	0.0412599	3.08054	0.00206629	0.0125626	2103.18	0.38912	0.0400013	9.72769	2.29756e-22	1.34511e-20	1	1.68981e-22
Kpna6	2025.99	-0.00755545	0.0570414	-0.132455	0.894624	0.945129	2025.99	-0.329143	0.0572188	-5.75235	8.80089e-09	1.30651e-07	1	1.23482e-07
Kpna7	14.6758	0.72827	0.402386	1.80988	0.0703142	0.184167	14.6758	0.320532	0.408094	0.785436	0.432198	0.595886	1	0.109742
Kpnb1	7540.55	-0.0389586	0.0349879	-1.11349	0.265499	0.455811	7540.55	-0.0440574	0.0347771	-1.26685	0.205208	0.354595	1	0.161628
Kptn	229.096	0.128128	0.119272	1.07425	0.282709	0.475138	229.096	0.417005	0.115069	3.62396	0.000290126	0.00162812	1	0.000773579
Kras	834.401	-0.0671707	0.0747859	-0.898174	0.369093	0.56643	834.401	0.0764286	0.0733442	1.04205	0.297387	0.461381	-1	0.26134
Krcc1	995.672	-0.102347	0.102774	-0.995841	0.319327	0.515508	995.672	0.341885	0.101244	3.37684	0.000733246	0.00364843	-1	0.00188079
Kremen1	458.435	0.337849	0.0933912	3.61757	0.000297384	0.00259129	458.435	0.275348	0.0925232	2.97599	0.00292045	0.0119722	1	3.10233e-05
Kri1	1143.49	-0.0715332	0.0542781	-1.3179	0.187537	0.362163	1143.49	-0.14835	0.0536485	-2.76523	0.00568833	0.0209559	1	0.00758944
Krit1	718.247	-0.025699	0.0571201	-0.449912	0.652774	0.80069	718.247	0.00651398	0.0555719	0.117217	0.906688	0.948487	-1	0.759445
Krr1	1024.78	-0.0804046	0.0663091	-1.21257	0.225293	0.410031	1024.78	-0.0873996	0.0654877	-1.3346	0.182009	0.324568	1	0.133083
Krt27	5.5454	1.04303	0.617066	1.6903	0.0909707	0.22032	5.5454	0.479915	0.634691	0.756141	0.449565	0.612413	1	0.134927
Krtcap2	4888.05	-0.283372	0.0697506	-4.06264	4.85207e-05	0.000572987	4888.05	-0.0250644	0.0693872	-0.361226	0.717931	0.82331	1	0.000471746
Krtcap3	75.5993	-0.0906458	0.187246	-0.484101	0.628314	0.784707	75.5993	-0.248497	0.185862	-1.337	0.181223	0.323717	1	0.254023
Krtdap	11.4253	0.352441	0.48036	0.733701	0.463131	0.65169	11.4253	-0.150072	0.491227	-0.305504	0.759982	0.852515	-1	0.555576
Ksr1	4.71848	-1.57633	0.899083	-1.75327	0.0795559	0.200601	4.71848	-0.567298	0.779889	-0.727408	0.466976	0.628052	1	0.125988
Kti12	861.947	-0.0929636	0.0673872	-1.37954	0.167727	0.335273	861.947	-0.186194	0.0667752	-2.78837	0.00529748	0.0197582	1	0.00662439
Ktn1	1238.81	-0.088912	0.092142	-0.964945	0.334572	0.531362	1238.81	-0.24853	0.0919686	-2.70234	0.00688533	0.0245757	1	0.0130586
Kxd1	773.446	-0.161371	0.0615749	-2.62072	0.00877444	0.0392739	773.446	-0.0175954	0.0596192	-0.29513	0.767895	0.858068	1	0.0336997
L1cam	370.175	1.05998	0.0890546	11.9026	1.14745e-32	3.3722e-30	370.175	0.631621	0.0901044	7.00987	2.38535e-12	5.83353e-11	1	1.96718e-40
L2hgdh	458.106	-0.206306	0.0775311	-2.66094	0.0077922	0.0357182	458.106	-0.616642	0.0788525	-7.8202	5.27377e-15	1.68213e-13	1	6.00827e-15
L3hypdh	154.847	-0.0715715	0.113457	-0.630823	0.528156	0.706958	154.847	-0.0912314	0.110483	-0.825746	0.408948	0.573953	1	0.405761
L3mbtl1	4.18843	-0.323151	0.707939	-0.456468	0.648054	0.798018	4.18843	0.503651	0.617476	0.815661	0.414694	0.579284	-1	0.462279
L3mbtl2	964.648	0.142726	0.070639	2.0205	0.0433321	0.129525	964.648	-0.0579701	0.0705117	-0.822133	0.411001	0.575759	-1	0.0745754
L3mbtl3	110.824	0.00724191	0.1614	0.0448695	0.964211	0.982203	110.824	-0.0608668	0.159168	-0.382407	0.702159	0.8131	-1	0.79863
l7Rn6	484.698	-0.169002	0.0719293	-2.34956	0.0187958	0.0696813	484.698	-0.20258	0.0704696	-2.87472	0.00404388	0.0157971	1	0.00110076
Lacc1	296.564	0.452654	0.119966	3.77319	0.000161175	0.00155534	296.564	-0.016886	0.121378	-0.139119	0.889356	0.938996	-1	0.00146046
Lace1	193.405	0.0339529	0.102837	0.330162	0.741278	0.858361	193.405	0.180599	0.0984196	1.83499	0.0665076	0.152708	1	0.131078
Lactb	806.577	0.290134	0.0725739	3.99777	6.39426e-05	0.000720245	806.577	0.0788176	0.0724731	1.08754	0.276797	0.43947	1	0.000316526
Lactb2	693.705	-0.0484919	0.0860469	-0.563552	0.573059	0.743402	693.705	0.0845334	0.0845898	0.999333	0.317633	0.483389	-1	0.359352
Lage3	442.119	0.0790292	0.0814189	0.97065	0.331723	0.528916	442.119	-0.106741	0.0810851	-1.31641	0.188036	0.332506	-1	0.175868
Lair1	300.244	0.233996	0.0895723	2.61236	0.00899184	0.039984	300.244	-0.0408686	0.0898941	-0.45463	0.649375	0.775385	-1	0.031003
Lama2	6.16785	0.171499	0.598204	0.28669	0.77435	0.878625	6.16785	0.100289	0.588158	0.170514	0.864606	0.923759	1	0.811638
Lamb2	230.87	0.649639	0.114942	5.65191	1.58679e-08	4.39374e-07	230.87	-0.238967	0.12033	-1.98593	0.0470407	0.116452	-1	5.1166e-08
Lamc1	2401.88	-0.657998	0.0513346	-12.8178	1.3031e-37	4.55415e-35	2401.88	0.617338	0.0480703	12.8424	9.48917e-38	1.32301e-35	-1	6.02516e-70
Lamp1	29956	-0.00590384	0.0318735	-0.185228	0.853051	0.925092	29956	-0.241979	0.0318724	-7.59212	3.14712e-14	9.31328e-13	1	8.61564e-13
Lamp2	10199.7	0.0518034	0.0499089	1.03796	0.299289	0.49395	10199.7	0.0832726	0.049787	1.67258	0.0944106	0.198878	1	0.0982359
Lamtor1	1960.4	0.0696199	0.0556746	1.25048	0.211124	0.392926	1960.4	0.0869244	0.055139	1.57646	0.11492	0.230967	1	0.090753
Lamtor2	2118.45	0.0690264	0.062201	1.10973	0.267115	0.457605	2118.45	-0.0404409	0.0619721	-0.652566	0.514036	0.669282	-1	0.306267
Lamtor3	1349.9	0.033794	0.0512278	0.659681	0.509459	0.691924	1349.9	0.222288	0.049829	4.46101	8.15736e-06	6.80801e-05	1	4.71062e-05
Lamtor4	721.396	0.0570388	0.0626278	0.910758	0.362423	0.559781	721.396	0.0123806	0.061641	0.200851	0.840815	0.908024	1	0.508295
Lamtor5	1596.2	-0.075598	0.049809	-1.51776	0.129076	0.281558	1596.2	0.137002	0.0484792	2.82599	0.0047135	0.0179564	-1	0.00505578
Lancl1	957.161	-0.0517947	0.0635023	-0.815635	0.414709	0.608626	957.161	0.0664276	0.0621236	1.06928	0.284943	0.447777	-1	0.272529
Lancl2	415.704	0.117218	0.0836123	1.40193	0.160937	0.325982	415.704	0.130775	0.081986	1.59509	0.110692	0.224253	1	0.0731025
Lap3	1684.65	0.0495488	0.0467258	1.06042	0.288955	0.482409	1684.65	0.0231464	0.0461039	0.502048	0.615634	0.74967	1	0.361648
Laptm4a	4488.56	-0.58948	0.0606641	-9.71712	2.54897e-22	3.87774e-20	4488.56	0.437303	0.0594668	7.35373	1.92751e-13	5.25556e-12	-1	2.03797e-31
Laptm4b	90.0914	-0.449419	0.16089	-2.79333	0.0052168	0.0264647	90.0914	-0.450418	0.156375	-2.88038	0.00397202	0.0155748	1	0.000412182
Laptm5	27074.3	0.0592108	0.13177	0.449349	0.65318	0.800851	27074.3	0.299128	0.13174	2.27058	0.0231723	0.0661003	1	0.0529365
Larp1	7099.63	0.00459726	0.0700405	0.0656372	0.947667	0.97434	7099.63	0.145058	0.0698657	2.07624	0.0378722	0.0979131	1	0.0954007
Larp1b	283.368	-0.379591	0.0940962	-4.03407	5.48181e-05	0.000631213	283.368	0.035194	0.087766	0.400998	0.688422	0.803128	-1	0.000506946
Larp4	2535.88	-0.115596	0.0468243	-2.46872	0.0135597	0.0546233	2535.88	-0.155733	0.0464139	-3.35532	0.000792746	0.00389717	1	0.000212876
Larp4b	2304.49	-0.0166586	0.0523736	-0.318072	0.75043	0.86479	2304.49	-0.272552	0.0524084	-5.20054	1.98706e-07	2.29097e-06	1	1.98121e-06
Larp7	722.566	-0.0459007	0.115237	-0.398316	0.690397	0.825476	722.566	-0.0879013	0.11467	-0.766561	0.443342	0.606429	1	0.500593
Lars	7089.58	-0.316823	0.0814794	-3.88839	0.000100913	0.00105575	7089.58	0.151556	0.0811794	1.86692	0.0619122	0.144337	-1	0.000152384
Lars2	18159.5	-0.332341	0.280966	-1.18285	0.236868	0.422942	18159.5	-0.143079	0.280945	-0.509279	0.610557	0.746512	1	0.315731
Las1l	842.535	-0.128594	0.0624924	-2.05775	0.0396138	0.121731	842.535	-0.135287	0.0614147	-2.20284	0.0276063	0.0759762	1	0.00924869
Lasp1	8834.89	0.191141	0.0535622	3.56859	0.000358906	0.00301781	8834.89	0.0433316	0.0535184	0.809658	0.418137	0.582737	1	0.00175859
Lat	366.342	0.324044	0.0978361	3.31211	0.000925946	0.00658966	366.342	-0.986596	0.10593	-9.31368	1.23478e-20	6.47256e-19	-1	4.2652e-21
Lat2	7205.83	-0.00234021	0.0582596	-0.0401687	0.967959	0.983966	7205.83	-0.232716	0.058254	-3.99484	6.4737e-05	0.000437096	1	0.000430088
Lats1	1455.92	0.137281	0.0937574	1.46422	0.143135	0.302134	1455.92	0.142965	0.0933564	1.53139	0.125673	0.247193	1	0.0746855
Lats2	261.251	-0.0992253	0.0925036	-1.07266	0.283422	0.47615	261.251	0.219777	0.0870722	2.52407	0.0116004	0.0381248	-1	0.0181531
Layn	1169.1	-0.20236	0.111943	-1.8077	0.0706529	0.184688	1169.1	-0.801903	0.112724	-7.11384	1.12856e-12	2.85282e-11	1	5.26884e-12
Lbh	8.96614	0.792504	0.470143	1.68567	0.0918599	0.222068	8.96614	-0.0450459	0.499471	-0.0901872	0.928138	0.960305	-1	0.213253
Lbr	1670.56	0.0369037	0.0783164	0.471213	0.637489	0.790499	1670.56	-0.0522138	0.0780472	-0.669003	0.503493	0.659947	-1	0.521687
Lca5	216.913	0.183947	0.107509	1.711	0.087081	0.213226	216.913	-0.0322816	0.107311	-0.300824	0.763549	0.855387	-1	0.182391
Lca5l	22.677	0.466987	0.309035	1.51111	0.130759	0.284259	22.677	0.130106	0.312059	0.416929	0.67673	0.794293	1	0.225785
Lcat	14.8323	0.616438	0.347099	1.77597	0.0757381	0.194088	14.8323	0.56728	0.340023	1.66836	0.0952446	0.200045	1	0.0388263
Lce1i	12.6772	0.826414	0.413825	1.99701	0.0458239	0.134562	12.6772	0.605626	0.413266	1.46546	0.142795	0.271611	1	0.0365487
Lck	173.777	-0.45219	0.157862	-2.86447	0.00417706	0.0222186	173.777	0.241107	0.149159	1.61644	0.105999	0.217267	-1	0.00482737
Lclat1	378.89	0.167205	0.0763561	2.1898	0.0285385	0.095234	378.89	0.390354	0.0728951	5.35501	8.55508e-08	1.06537e-06	1	1.01459e-07
Lcmt1	423.019	-0.00853403	0.0779941	-0.109419	0.91287	0.954012	423.019	-0.488859	0.0798666	-6.12094	9.30268e-10	1.61501e-08	1	1.54074e-08
Lcmt2	384.756	0.0335715	0.0971359	0.345613	0.729633	0.85068	384.756	-0.0852943	0.0963867	-0.884918	0.376201	0.542787	-1	0.461738
Lcn2	452.707	0.334346	0.437761	0.763764	0.445008	0.635354	452.707	1.28664	0.436586	2.94705	0.00320821	0.0129554	1	0.00823129
Lcor	101.795	-0.230682	0.141085	-1.63506	0.102037	0.23942	101.795	-0.199876	0.136352	-1.46588	0.14268	0.271508	1	0.0650045
Lcorl	445.886	-0.0643896	0.0784076	-0.821217	0.411523	0.606013	445.886	-0.274255	0.0782179	-3.5063	0.000454379	0.00240604	1	0.00145809
Lcp1	30516	-0.122782	0.0268723	-4.56909	4.89836e-06	7.65017e-05	30516	0.201468	0.026712	7.54224	4.61954e-14	1.34934e-12	-1	1.03227e-16
Lcp2	5401.99	-0.274522	0.0838743	-3.27302	0.00106405	0.00741266	5401.99	0.0153308	0.0835858	0.183414	0.854473	0.916626	-1	0.00679463
Lctl	4.89372	-2.22295	0.951351	-2.33662	0.0194589	0.0715446	4.89372	-0.368398	0.712311	-0.517187	0.605026	0.7428	1	0.0531434
Ldah	905.801	0.114695	0.0812808	1.4111	0.158215	0.322388	905.801	-0.113438	0.0812471	-1.39621	0.162651	0.298587	-1	0.096261
Ldb1	2090.49	0.147665	0.0586398	2.51816	0.0117969	0.0489243	2090.49	-0.0890187	0.0586353	-1.51817	0.12897	0.251909	-1	0.0123244
Ldb3	6.91346	-0.339472	0.556852	-0.609626	0.54211	0.718975	6.91346	0.12724	0.510182	0.249401	0.80305	0.882581	-1	0.634553
Ldha	23685.3	-0.192952	0.0572235	-3.3719	0.000746515	0.00554144	23685.3	-0.337008	0.0572052	-5.89122	3.83359e-09	6.09947e-08	1	3.37999e-10
Ldhal6b	8.10342	-0.149701	0.491087	-0.304835	0.760492	0.87154	8.10342	-0.311381	0.486441	-0.64012	0.522095	0.676517	1	0.589612
Ldlr	1598.97	0.0170586	0.0884032	0.192963	0.846988	0.922096	1598.97	0.319639	0.0875466	3.65108	0.000261142	0.00148703	1	0.00137118
Ldlrad3	648.718	0.265154	0.0774146	3.42511	0.000614549	0.00473342	648.718	-0.355807	0.0792234	-4.49118	7.08284e-06	5.99052e-05	-1	2.83556e-07
Ldlrad4	22.5968	0.267637	0.354179	0.755655	0.449856	0.639522	22.5968	-0.489093	0.369883	-1.32229	0.186071	0.330152	-1	0.211139
Ldlrap1	1705.78	-0.0853121	0.0704123	-1.21161	0.225662	0.410298	1705.78	-0.371834	0.0705122	-5.27333	1.3397e-07	1.60479e-06	1	6.58443e-07
Lekr1	63.7644	0.0400182	0.170968	0.234068	0.814932	0.903532	63.7644	-0.298002	0.173259	-1.71998	0.0854357	0.18481	-1	0.166982
Lemd2	2354.7	0.0522198	0.0922947	0.565794	0.571534	0.742168	2354.7	-0.109848	0.0922102	-1.19128	0.233543	0.388969	-1	0.28868
Lemd3	541.004	-0.0422569	0.0733273	-0.576277	0.564428	0.736315	541.004	0.117787	0.0709844	1.65934	0.0970475	0.202949	-1	0.149434
Lenep	71.9906	0.215803	0.176518	1.22255	0.221498	0.405981	71.9906	0.215055	0.172462	1.24697	0.212408	0.363162	1	0.147437
Leng1	173.655	-0.0306226	0.14663	-0.208842	0.834571	0.915106	173.655	0.0796343	0.143432	0.555206	0.578754	0.722496	-1	0.66116
Leng8	4930.85	0.248784	0.117636	2.11486	0.0344419	0.109562	4930.85	-0.100149	0.117679	-0.851035	0.39475	0.55966	-1	0.0613173
Leng9	92.2146	-0.170919	0.171715	-0.995363	0.31956	0.51582	92.2146	0.0938368	0.164023	0.572095	0.567258	0.713274	-1	0.367921
Leo1	556.248	0.0717865	0.0668079	1.07452	0.282589	0.475046	556.248	0.0342774	0.0655738	0.522731	0.601161	0.74011	1	0.351587
Leprot	1319.5	0.124689	0.0673872	1.85033	0.0642659	0.172304	1319.5	-0.0461798	0.0672112	-0.687085	0.492029	0.649824	-1	0.111967
Leprotl1	2075.63	-0.411414	0.0770676	-5.33835	9.37974e-08	2.24195e-06	2075.63	0.269446	0.0756369	3.56236	0.000367539	0.00200616	-1	4.49772e-09
Letm1	1682.37	0.0105153	0.0495082	0.212396	0.831798	0.914003	1682.37	0.025058	0.0488007	0.513475	0.607619	0.744603	1	0.680569
Letm2	47.0564	0.0314633	0.233346	0.134836	0.892742	0.944969	47.0564	0.00424536	0.228888	0.0185478	0.985202	0.991064	1	0.936525
Letmd1	828.264	0.0856675	0.0578623	1.48054	0.138729	0.295872	828.264	-0.0535289	0.0573888	-0.932742	0.350953	0.51855	-1	0.153425
Lfng	750.729	-0.389217	0.0811153	-4.79831	1.6001e-06	2.82662e-05	750.729	-0.195848	0.07925	-2.47127	0.0134633	0.0428137	1	1.21018e-06
Lgals1	8804.2	0.180588	0.0479054	3.76968	0.00016346	0.00157269	8804.2	0.0334904	0.0478558	0.699819	0.48404	0.642789	1	0.00101091
Lgals2	4.61565	-2.41295	0.984858	-2.45005	0.0142837	0.0567268	4.61565	-1.49399	0.823669	-1.81382	0.0697058	0.158198	1	0.00897405
Lgals3	57789.5	0.113475	0.0714086	1.5891	0.112038	0.254974	57789.5	-0.254225	0.071416	-3.55978	0.00037116	0.00202078	-1	0.000515247
Lgals3bp	10781.6	0.184516	0.0435098	4.24079	2.22731e-05	0.000292995	10781.6	0.379267	0.0433114	8.75675	2.00957e-18	8.88149e-17	1	2.60223e-20
Lgals4	4.53536	1.65267	0.658138	2.51113	0.0120344	0.0496068	4.53536	0.60298	0.705214	0.855031	0.392534	0.557688	1	0.0276651
Lgals8	3442.77	-0.00344589	0.0430446	-0.080054	0.936194	0.967623	3442.77	0.545581	0.0418708	13.0301	8.24907e-39	1.23956e-36	-1	1.19943e-36
Lgals9	1521.17	-0.442386	0.067715	-6.53305	6.4443e-11	2.66234e-09	1521.17	0.146922	0.065663	2.23752	0.0252527	0.0707661	-1	1.88403e-10
Lgalsl	244.997	-0.188306	0.156111	-1.20623	0.22773	0.413012	244.997	0.366145	0.151242	2.42092	0.0154815	0.0479233	-1	0.0197929
Lgi1	7.67641	0.262586	0.545177	0.481652	0.630053	0.785956	7.67641	0.238628	0.534196	0.446705	0.655088	0.779398	1	0.612572
Lgi4	9.42273	0.674635	0.474654	1.42132	0.155224	0.317799	9.42273	0.642266	0.465842	1.37872	0.167981	0.305921	1	0.0972216
Lgmn	14870.7	0.0848332	0.048476	1.75	0.0801177	0.201596	14870.7	-0.491815	0.0485944	-10.1208	4.4668e-24	2.90428e-22	-1	5.85491e-23
Lgr4	11.3384	0.0709653	0.458394	0.154813	0.876969	0.937406	11.3384	0.188929	0.442848	0.426622	0.669655	0.789524	1	0.740105
Lhfpl2	3615.08	0.306744	0.0857293	3.57805	0.000346162	0.00292372	3615.08	0.115186	0.0856952	1.34413	0.178905	0.320975	1	0.000938443
Lhfpl3	6.18929	0.523578	0.611388	0.856376	0.39179	0.58896	6.18929	0.474574	0.601452	0.789048	0.430084	0.594062	1	0.349879
Lhpp	406.711	0.106521	0.0774916	1.37461	0.169252	0.33759	406.711	0.0264768	0.0763553	0.346758	0.728773	0.831584	1	0.280735
Lhx5	13.3963	0.392887	0.401268	0.979113	0.327524	0.523984	13.3963	0.149206	0.401568	0.37156	0.710221	0.817938	1	0.428587
Lhx9	13.5987	0.20647	0.410606	0.502842	0.615075	0.775653	13.5987	0.192918	0.401836	0.480091	0.631163	0.762334	1	0.591306
Lias	656.109	-0.223051	0.0829564	-2.68877	0.0071716	0.0335878	656.109	0.130327	0.080316	1.62267	0.104659	0.215141	-1	0.00722611
Lif	17.3351	-1.49679	0.482372	-3.10299	0.00191577	0.011836	17.3351	-1.29308	0.459419	-2.81459	0.004884	0.0185069	1	0.000219048
Lig1	1291.58	0.0913373	0.115779	0.788894	0.430174	0.622491	1291.58	-0.454153	0.116292	-3.9053	9.4109e-05	0.000607706	-1	0.000378291
Lig3	1224.01	-0.146293	0.0610455	-2.39645	0.0165546	0.0630725	1224.01	0.277331	0.0589656	4.70328	2.56019e-06	2.39281e-05	-1	1.5092e-06
Lig4	187.129	-0.0447578	0.127589	-0.350796	0.725741	0.848053	187.129	-0.253633	0.127299	-1.99242	0.0463251	0.115056	1	0.0975736
Lilr4b	13688.4	0.456114	0.0511598	8.91546	4.85783e-19	5.81636e-17	13688.4	0.361508	0.0511173	7.07213	1.52568e-12	3.81393e-11	1	2.21832e-27
Lilra6	19.2447	0.293851	0.377099	0.779241	0.435838	0.627736	19.2447	0.751221	0.357348	2.10221	0.0355348	0.092954	1	0.0583506
Lilrb4a	26993	0.508758	0.0348117	14.6146	2.26747e-48	1.04716e-45	26993	0.38132	0.0347874	10.9615	5.85535e-28	4.94923e-26	1	5.18266e-71
Lima1	1047.17	0.243631	0.0507654	4.79916	1.59332e-06	2.82236e-05	1047.17	0.20726	0.049944	4.14984	3.32702e-05	0.000241129	1	6.80552e-09
Limd1	2418.41	0.062904	0.0635164	0.990358	0.321999	0.51885	2418.41	0.031088	0.0632055	0.491855	0.622822	0.755205	1	0.391838
Limd2	2648.54	0.0246124	0.115659	0.212801	0.831482	0.913988	2648.54	0.611199	0.115076	5.31126	1.0887e-07	1.33005e-06	1	1.21565e-06
Lime1	359.502	0.119814	0.117997	1.0154	0.309916	0.505363	359.502	-0.184684	0.118364	-1.5603	0.118689	0.236294	-1	0.119414
Limk1	328.953	0.180647	0.0919867	1.96384	0.0495486	0.142381	328.953	0.112001	0.0907467	1.23421	0.217124	0.369124	1	0.0525561
Limk2	1041.52	0.134174	0.0589746	2.27512	0.022899	0.0803112	1041.52	0.0470063	0.0584182	0.804653	0.42102	0.585188	1	0.0469971
Lims1	3433.2	-0.03711	0.067303	-0.551387	0.581368	0.750046	3433.2	0.426374	0.0666236	6.39975	1.55629e-10	3.05034e-09	-1	2.28789e-09
Lims2	221.778	0.0477164	0.105743	0.451248	0.651811	0.800205	221.778	-0.199048	0.105849	-1.88049	0.0600408	0.140849	-1	0.112708
Lin37	266.911	-0.0410962	0.0982531	-0.418269	0.67575	0.815708	266.911	0.0314213	0.0954615	0.329152	0.742041	0.840694	-1	0.685761
Lin52	203.567	0.177084	0.097962	1.80768	0.0706561	0.184688	203.567	0.0857041	0.0963435	0.889568	0.373698	0.540234	1	0.099775
Lin54	423.462	0.0929929	0.094566	0.983365	0.325428	0.521982	423.462	-0.060635	0.0940776	-0.644521	0.519238	0.674327	-1	0.351987
Lin7b	12.3728	0.545072	0.384033	1.41934	0.1558	0.318674	12.3728	0.619203	0.371135	1.6684	0.0952357	0.200045	1	0.063749
Lin7c	1965.35	-0.122653	0.100273	-1.22319	0.221259	0.405715	1965.35	-0.73089	0.100789	-7.25168	4.11641e-13	1.09587e-11	1	4.44612e-12
Lin9	240.567	0.0828219	0.127646	0.64884	0.516442	0.698182	240.567	-0.405209	0.129656	-3.12526	0.00177647	0.00782573	-1	0.00546378
Lincpint	18.3639	-0.0937615	0.476354	-0.196832	0.843959	0.920249	18.3639	-0.797962	0.490995	-1.62519	0.104121	0.214263	1	0.197176
Lincppara	28.8305	0.100419	0.291257	0.34478	0.73026	0.851256	28.8305	-0.620827	0.305954	-2.02915	0.0424428	0.107269	-1	0.0913133
Lincred1	5.30717	-0.310214	0.748389	-0.414509	0.678502	0.817832	5.30717	0.342833	0.69277	0.494873	0.62069	0.75352	-1	0.616253
Lins	213.091	-0.234173	0.0999162	-2.34369	0.0190939	0.0705035	213.091	0.00143144	0.0943723	0.015168	0.987898	0.992743	-1	0.0699919
Lipa	16384.8	0.244726	0.0571828	4.27972	1.8713e-05	0.000251014	16384.8	0.133422	0.0571526	2.33449	0.0195701	0.0576865	1	1.44801e-05
Lipc	16.181	-0.0942341	0.388311	-0.242677	0.808256	0.899368	16.181	1.06934	0.336389	3.17889	0.00147842	0.0067117	-1	0.00603629
Lipe	489.518	-0.242183	0.0833769	-2.90467	0.00367636	0.0201181	489.518	0.0908328	0.0799356	1.13632	0.255821	0.41546	-1	0.00835826
Lipn	4.40634	0.318501	0.703716	0.452599	0.650838	0.799759	4.40634	-1.19887	0.81852	-1.46468	0.143009	0.27187	-1	0.217431
Lipt1	91.9721	-0.210049	0.16028	-1.31051	0.190023	0.365543	91.9721	-0.206888	0.156161	-1.32484	0.185224	0.328866	1	0.120215
Lipt2	113.318	-0.0150471	0.145476	-0.103434	0.917619	0.956221	113.318	-0.129197	0.143699	-0.899081	0.36861	0.535857	1	0.512398
Litaf	5615.22	0.139524	0.144735	0.963998	0.335047	0.531855	5615.22	0.177521	0.144659	1.22717	0.219759	0.372001	1	0.197851
Lix1	4.26326	0.0349996	0.734155	0.0476733	0.961977	0.981415	4.26326	1.31468	0.623982	2.10691	0.035125	0.0921173	1	0.0904053
Lix1l	1618.73	-0.00936456	0.0668276	-0.14013	0.888557	0.943112	1618.73	-0.306179	0.0669596	-4.57259	4.81725e-06	4.20856e-05	1	3.96914e-05
Llgl1	1330.54	-0.0298356	0.0646601	-0.461422	0.644496	0.79491	1330.54	0.0108753	0.0638958	0.170203	0.86485	0.923869	-1	0.734392
Llgl2	156.147	0.381141	0.116596	3.26891	0.00107962	0.0074735	156.147	0.430183	0.113351	3.79515	0.000147552	0.000903347	1	6.75117e-06
Llph	1162.47	-0.253275	0.0583601	-4.33987	1.42569e-05	0.000196542	1162.47	0.0219836	0.0564831	0.389206	0.697124	0.80954	-1	0.000159108
Lman1	3273.29	-0.0148934	0.0384353	-0.387492	0.698392	0.830199	3273.29	0.090441	0.0378007	2.39258	0.0167306	0.0511224	-1	0.0424418
Lman2	5372.75	0.0092096	0.0484665	0.19002	0.849294	0.923204	5372.75	0.0322709	0.0482322	0.669074	0.503448	0.659947	1	0.609266
Lman2l	679.98	0.120465	0.0801405	1.50317	0.132796	0.28701	679.98	0.319225	0.0783766	4.07296	4.64196e-05	0.000324099	1	9.30194e-05
Lmbr1	184.432	-0.276488	0.123407	-2.24046	0.0250612	0.0861191	184.432	-0.255662	0.120471	-2.12218	0.0338228	0.0894706	1	0.00770513
Lmbr1l	358.61	-0.0598668	0.123817	-0.483512	0.628732	0.78483	358.61	0.194634	0.121244	1.60531	0.108426	0.22067	-1	0.173188
Lmbrd1	1272.58	-0.236252	0.0530665	-4.45199	8.50764e-06	0.000125594	1272.58	0.0762253	0.0510633	1.49276	0.1355	0.261114	-1	3.27943e-05
Lmbrd2	486.837	-0.0933503	0.110217	-0.846971	0.397011	0.593566	486.837	-0.836033	0.112838	-7.40912	1.27138e-13	3.52339e-12	1	2.09136e-12
Lmf1	654.483	0.116392	0.067483	1.72476	0.0845711	0.208939	654.483	0.147632	0.0661153	2.23294	0.0255528	0.0713411	1	0.014906
Lmf2	928.925	0.257688	0.0728515	3.53717	0.000404447	0.00332057	928.925	0.211735	0.0722353	2.93118	0.00337672	0.0135229	1	4.49037e-05
Lmln	78.8321	-0.186242	0.186956	-0.996181	0.319162	0.51535	78.8321	-0.139197	0.182151	-0.764185	0.444757	0.607995	1	0.31333
Lmna	12387.6	-0.1714	0.0399808	-4.28706	1.81052e-05	0.000243873	12387.6	-0.128879	0.03984	-3.23491	0.00121679	0.00567444	1	1.38384e-06
Lmnb1	1071.75	0.166423	0.113491	1.46641	0.142538	0.30112	1071.75	-0.250139	0.113836	-2.19736	0.0279949	0.0767958	-1	0.0231247
Lmnb2	764.067	0.234274	0.0845126	2.77206	0.0055702	0.0277779	764.067	-0.215985	0.0852755	-2.53279	0.0113158	0.0373001	-1	0.00103612
Lmntd2	10.1127	1.07533	0.4365	2.46353	0.0137574	0.0551791	10.1127	0.0112482	0.473552	0.0237529	0.98105	0.988723	1	0.0545569
Lmo2	2590.01	0.0665705	0.0525224	1.26747	0.204988	0.38522	2590.01	0.792812	0.0510064	15.5434	1.76421e-54	4.18583e-52	1	1.61246e-52
Lmo4	1336.73	-0.00121069	0.0665624	-0.0181889	0.985488	0.993324	1336.73	0.236805	0.0653443	3.62395	0.000290133	0.00162812	-1	0.00161725
Lmtk2	953.713	-0.268242	0.0669775	-4.00496	6.20271e-05	0.00070419	953.713	0.0750268	0.0647259	1.15915	0.246396	0.404352	-1	0.000284741
Lmtk3	5.35805	0.914261	0.631595	1.44754	0.147745	0.308095	5.35805	0.0494178	0.66916	0.0738506	0.941129	0.967025	1	0.297936
Lnp	495.158	-0.202322	0.0991752	-2.04004	0.0413461	0.125534	495.158	0.0562611	0.0967096	0.581753	0.560733	0.708657	-1	0.0889605
Lnpep	1448.37	-0.0508141	0.124994	-0.406532	0.684352	0.821173	1448.37	-0.0649377	0.124697	-0.520765	0.60253	0.741234	1	0.608681
Lnx1	65.0301	0.140819	0.182824	0.770243	0.441155	0.631832	65.0301	-0.223023	0.185356	-1.20321	0.228894	0.38302	-1	0.242004
Lnx2	527.034	-0.391769	0.0756966	-5.17552	2.27281e-07	4.95611e-06	527.034	-0.0587613	0.0719679	-0.816493	0.414218	0.578946	1	2.86932e-06
LOC100038947	135.883	0.147621	0.15914	0.927619	0.353605	0.550733	135.883	-0.177801	0.16009	-1.11063	0.266727	0.428157	-1	0.2358
LOC100041034	870.167	0.453799	0.0910412	4.98455	6.21056e-07	1.23742e-05	870.167	0.51354	0.0902823	5.68816	1.28416e-08	1.86741e-07	1	2.31078e-12
LOC100503496	9.56872	-1.05899	0.518608	-2.04198	0.0411533	0.125124	9.56872	-0.172486	0.444148	-0.388352	0.697755	0.810004	1	0.101351
LOC100504703	23.1895	-0.263734	0.282933	-0.932144	0.351262	0.54877	23.1895	-0.164622	0.269864	-0.61002	0.541849	0.693345	1	0.380487
LOC105246506	15.6339	0.0920126	0.335722	0.274074	0.784028	0.884524	15.6339	-0.340735	0.344835	-0.988109	0.323099	0.489117	-1	0.432636
LOC106740	140.632	-0.510436	0.141871	-3.59789	0.000320809	0.0027564	140.632	-0.416897	0.137219	-3.03819	0.00238003	0.0100617	1	2.7734e-05
LOC664787	38.1883	0.431066	0.26984	1.59749	0.110157	0.252025	38.1883	0.638022	0.261164	2.44299	0.0145662	0.0455897	1	0.0114897
Loh12cr1	135.193	-0.161096	0.125345	-1.28522	0.198717	0.377395	135.193	0.365904	0.114581	3.19341	0.00140604	0.0064306	-1	0.00242688
Lonp1	11093.5	-0.196715	0.0880499	-2.23413	0.0254746	0.087077	11093.5	0.255602	0.0878834	2.90842	0.00363259	0.0144237	-1	0.00125597
Lonp2	952.243	0.0190955	0.0577581	0.330612	0.740938	0.858361	952.243	0.045415	0.0566429	0.801776	0.422682	0.586681	1	0.503584
Lonrf1	309.812	-0.22346	0.087299	-2.55971	0.010476	0.0447229	309.812	-0.241003	0.0852325	-2.8276	0.00468989	0.0179119	1	0.000801071
Lonrf3	2022.73	0.0380087	0.0557258	0.682067	0.495197	0.679838	2022.73	0.315293	0.0547032	5.7637	8.22879e-09	1.23514e-07	1	8.39695e-08
Loxhd1	4.14718	-0.379285	0.81074	-0.467825	0.639909	0.792213	4.14718	0.495001	0.727636	0.680287	0.496323	0.654104	-1	0.51819
Loxl3	327.434	0.534346	0.110902	4.81817	1.44883e-06	2.59127e-05	327.434	0.152761	0.111726	1.36728	0.171537	0.311057	1	8.0603e-06
Lpar1	23.34	0.598178	0.285839	2.09271	0.0363749	0.114305	23.34	0.56107	0.280015	2.00371	0.0451008	0.112681	1	0.01288
Lpar2	56.0832	0.289476	0.191138	1.51448	0.129903	0.282791	56.0832	-0.284021	0.198422	-1.4314	0.152316	0.284912	-1	0.0805706
Lpar5	187.693	0.535259	0.14794	3.61807	0.000296806	0.002588	187.693	0.238857	0.148371	1.60986	0.107429	0.219169	1	0.000567208
Lpar6	225.431	0.323034	0.113595	2.84373	0.00445885	0.0233242	225.431	-0.131353	0.115502	-1.13724	0.255437	0.415135	-1	0.00968269
Lpcat1	700.718	-0.0301604	0.0742635	-0.406127	0.684649	0.821262	700.718	-0.346225	0.0746381	-4.63872	3.50578e-06	3.16715e-05	1	2.60106e-05
Lpcat2	1767.11	0.372174	0.0473143	7.86599	3.66192e-15	2.88141e-13	1767.11	0.417861	0.0466126	8.96455	3.11557e-19	1.45796e-17	1	4.20098e-30
Lpcat3	1129.36	0.0351047	0.0655006	0.535945	0.591997	0.758157	1129.36	0.194101	0.0642814	3.01956	0.00253146	0.0105888	1	0.008028
Lpcat4	915.676	0.195095	0.0761899	2.56064	0.010448	0.044661	915.676	0.135971	0.0756206	1.79807	0.0721667	0.16261	1	0.0072623
Lpgat1	2449.91	0.298864	0.0541667	5.51749	3.43877e-08	8.98319e-07	2449.91	-0.0932239	0.0544268	-1.71283	0.0867439	0.186684	-1	1.67702e-07
Lpin1	387.447	0.048828	0.0846356	0.57692	0.563993	0.735849	387.447	0.399441	0.080635	4.95369	7.28192e-07	7.54063e-06	1	5.54877e-06
Lpin2	1117.8	-0.487832	0.090819	-5.37148	7.80946e-08	1.89464e-06	1117.8	-0.705511	0.0907571	-7.77361	7.62774e-15	2.4046e-13	1	4.55585e-19
Lpin3	24.256	-1.7371	0.447738	-3.87973	0.000104572	0.00108699	24.256	-1.5168	0.42719	-3.55064	0.000384291	0.0020847	1	2.26604e-06
Lpl	3123.24	0.0253165	0.0487624	0.519181	0.603634	0.766683	3123.24	0.562372	0.0476481	11.8026	3.78458e-32	4.06212e-30	1	3.11435e-30
Lpp	457.775	0.345402	0.121555	2.84153	0.00448979	0.0234394	457.775	-0.515522	0.124288	-4.1478	3.35688e-05	0.000242773	-1	5.69044e-06
Lppos	13.1099	-0.665967	0.426209	-1.56254	0.118162	0.264855	13.1099	-0.117462	0.386004	-0.304303	0.760897	0.853264	1	0.225992
Lppr2	168.339	0.280225	0.141903	1.97477	0.0482947	0.13974	168.339	0.596919	0.137088	4.35428	1.33505e-05	0.000106207	1	1.48415e-05
Lppr3	133.95	0.0264269	0.127	0.208086	0.835162	0.91521	133.95	0.0743646	0.123125	0.603975	0.54586	0.696173	1	0.637144
Lpxn	3435.53	-0.0477068	0.135509	-0.352058	0.724795	0.847484	3435.53	0.343526	0.135203	2.54081	0.0110597	0.0366417	-1	0.0310532
Lrba	1239.11	-0.10004	0.0592165	-1.68939	0.0911438	0.220667	1239.11	0.0172452	0.0580584	0.297032	0.766442	0.856996	-1	0.18911
Lrch1	695.125	0.00335711	0.0836509	0.0401323	0.967988	0.983966	695.125	0.00563074	0.0826823	0.0681009	0.945705	0.97002	1	0.954467
Lrch3	755.692	0.0305323	0.0904831	0.337436	0.735788	0.854588	755.692	0.058192	0.0895834	0.649585	0.51596	0.671205	1	0.573604
Lrfn1	14.2467	1.00815	0.45179	2.23145	0.0256513	0.087519	14.2467	0.74153	0.452597	1.63839	0.10134	0.210171	1	0.0183939
Lrfn3	121.562	0.555552	0.135213	4.10871	3.97873e-05	0.000480831	121.562	1.01494	0.12705	7.98848	1.36617e-15	4.60749e-14	1	2.21543e-17
Lrfn4	407.823	0.843736	0.0784842	10.7504	5.90042e-27	1.25079e-24	407.823	-0.0810118	0.082949	-0.976646	0.328744	0.49559	-1	6.19879e-25
Lrg1	5.80612	0.841841	0.744629	1.13055	0.258244	0.447095	5.80612	-1.96366	0.951041	-2.06475	0.0389465	0.100059	-1	0.044736
Lrguk	114.971	-0.161452	0.230524	-0.700372	0.483695	0.669449	114.971	0.637559	0.221554	2.87767	0.00400629	0.0156865	-1	0.0105013
Lrif1	618.016	0.326812	0.108201	3.0204	0.00252442	0.0148513	618.016	0.447157	0.107087	4.17565	2.97133e-05	0.000218155	1	3.2399e-06
Lrig2	553.898	-0.0688501	0.0944192	-0.729196	0.465882	0.653114	553.898	0.139178	0.092424	1.50586	0.132103	0.256432	-1	0.167479
Lrig3	69.0693	-0.22189	0.17632	-1.25845	0.208229	0.389612	69.0693	-0.280325	0.172577	-1.62434	0.104303	0.214506	1	0.0835741
Lrmp	2622.96	-0.150816	0.0569164	-2.64978	0.00805438	0.0367247	2622.96	0.124894	0.056097	2.22639	0.0259883	0.0723777	-1	0.00265805
Lrp1	30039.6	0.017301	0.133857	0.129249	0.89716	0.946929	30039.6	-0.300665	0.133862	-2.24608	0.024699	0.0695025	-1	0.0658139
Lrp10	2870.22	0.111114	0.12423	0.894424	0.371095	0.568212	2870.22	0.11204	0.124077	0.902985	0.366534	0.533699	1	0.303254
Lrp11	312.746	0.00570508	0.0854974	0.0667281	0.946798	0.973712	312.746	0.165718	0.0820752	2.0191	0.0434767	0.109514	1	0.106635
Lrp12	856.18	0.23797	0.0599294	3.97084	7.16189e-05	0.000789518	856.18	0.260371	0.0588336	4.42554	9.61994e-06	7.89922e-05	1	6.23657e-08
Lrp2	6.08641	0.683294	0.597611	1.14338	0.252883	0.440987	6.08641	-0.539603	0.660501	-0.816959	0.413952	0.578813	-1	0.255249
Lrp4	197.014	0.291825	0.130234	2.24077	0.025041	0.0860726	197.014	0.267743	0.128455	2.08434	0.0371296	0.0963432	1	0.00829251
Lrp5	2166.75	0.249254	0.0617052	4.03943	5.35808e-05	0.000619172	2166.75	0.159834	0.0614606	2.60059	0.00930625	0.0317074	1	1.96324e-05
Lrp6	1532.7	-0.142745	0.0704144	-2.02721	0.0426413	0.128291	1532.7	-0.151846	0.0698889	-2.17267	0.0298048	0.0808586	1	0.0103734
Lrp8	427.117	0.14017	0.0775037	1.80857	0.0705186	0.184516	427.117	0.150164	0.0758356	1.98012	0.0476896	0.117757	1	0.021728
Lrpap1	2350.1	0.596884	0.0701496	8.50873	1.75854e-17	1.7492e-15	2350.1	0.21736	0.0703237	3.09086	0.0019958	0.00865936	1	1.5147e-17
Lrpprc	3318.53	0.0124348	0.0387361	0.321014	0.7482	0.863375	3318.53	-0.0837212	0.0384742	-2.17604	0.0295526	0.0803195	-1	0.0693458
Lrr1	78.9273	0.307498	0.193776	1.58687	0.112541	0.25576	78.9273	-0.328391	0.199861	-1.6431	0.100362	0.208719	-1	0.0533819
Lrrc1	69.8947	0.903224	0.229258	3.93978	8.15574e-05	0.000884765	69.8947	0.844878	0.227226	3.71822	0.00020063	0.00118901	1	1.05199e-06
Lrrc14	682.935	-0.137237	0.0715889	-1.91701	0.0552362	0.153902	682.935	-0.10824	0.0702503	-1.54078	0.12337	0.243676	1	0.0375022
Lrrc14b	23.0383	-0.230531	0.330822	-0.696843	0.485901	0.671424	23.0383	0.162965	0.310551	0.524762	0.599749	0.738976	-1	0.496166
Lrrc16a	74.3049	-0.194776	0.162265	-1.20036	0.23	0.415698	74.3049	-0.361173	0.160795	-2.24617	0.0246932	0.0695007	1	0.0288913
Lrrc16b	4.70563	1.22024	0.591048	2.06454	0.0389668	0.120349	4.70563	0.280468	0.637952	0.439638	0.660199	0.783058	1	0.0942404
Lrrc17	6.77888	0.379414	0.574069	0.660921	0.508663	0.691207	6.77888	0.242478	0.568646	0.426413	0.669807	0.789547	1	0.54574
Lrrc20	271.318	0.144317	0.109469	1.31834	0.187391	0.361935	271.318	-0.035194	0.109023	-0.322813	0.746837	0.844217	-1	0.305551
Lrrc24	53.1906	0.249332	0.227585	1.09555	0.273275	0.464463	53.1906	0.280357	0.222817	1.25824	0.208306	0.358368	1	0.166448
Lrrc25	852.699	-0.112208	0.10725	-1.04623	0.295457	0.490129	852.699	0.0537481	0.106197	0.506117	0.612775	0.747736	-1	0.366487
Lrrc27	217.946	-0.35776	0.176131	-2.03121	0.0422334	0.127367	217.946	0.0104095	0.172123	0.0604771	0.951776	0.973097	-1	0.12394
Lrrc28	196.099	-0.0975821	0.107164	-0.910586	0.362514	0.559855	196.099	0.427308	0.0987112	4.32887	1.49879e-05	0.00011771	-1	6.59002e-05
Lrrc29	28.7271	0.0517197	0.246285	0.21	0.833668	0.914998	28.7271	-0.226741	0.247763	-0.915153	0.360111	0.528131	-1	0.483238
Lrrc39	68.628	-0.183836	0.191673	-0.959109	0.337504	0.534509	68.628	-0.169674	0.186893	-0.907869	0.363948	0.531188	1	0.283925
Lrrc4	6.35022	-0.582354	0.551769	-1.05543	0.291228	0.48523	6.35022	-0.313296	0.510608	-0.613574	0.539497	0.691251	1	0.335416
Lrrc40	731.924	-0.13157	0.0932489	-1.41096	0.158258	0.322425	731.924	-0.00124398	0.0919461	-0.0135294	0.989205	0.993728	1	0.320403
Lrrc41	2721.04	-0.0965104	0.0395572	-2.43976	0.0146968	0.0578876	2721.04	-0.0761331	0.0389762	-1.95332	0.0507814	0.123476	1	0.00714771
Lrrc42	703.709	0.046441	0.0856518	0.542207	0.587676	0.754791	703.709	-0.161919	0.0855328	-1.89307	0.0583488	0.137602	-1	0.10386
Lrrc43	4.82979	-0.0225253	0.91032	-0.0247444	0.980259	0.990387	4.82979	0.604984	0.866426	0.698252	0.485019	0.643836	-1	0.637647
Lrrc45	951.388	0.109717	0.0890495	1.23209	0.217914	0.401746	951.388	-0.290905	0.0895092	-3.25	0.00115404	0.00543237	-1	0.00218243
Lrrc46	10.1441	0.289618	0.661955	0.43752	0.661734	0.806265	10.1441	0.997804	0.633455	1.57518	0.115216	0.231355	1	0.186533
Lrrc47	1545	-0.278162	0.0828006	-3.35942	0.000781054	0.00575488	1545	-0.791474	0.0834143	-9.48846	2.34468e-21	1.28378e-19	1	7.38801e-22
Lrrc48	33.6347	-0.104475	0.264334	-0.395238	0.692667	0.826437	33.6347	0.0202178	0.254571	0.0794191	0.936699	0.965175	-1	0.797656
Lrrc49	160.778	0.232506	0.130416	1.7828	0.0746191	0.19202	160.778	0.221472	0.128066	1.72935	0.0837465	0.182029	1	0.0349533
Lrrc4c	12.8064	-0.247216	0.404651	-0.610937	0.541241	0.718267	12.8064	-0.280159	0.394556	-0.710062	0.477666	0.636762	1	0.457365
Lrrc51	80.1943	-0.403009	0.159811	-2.52179	0.0116761	0.048579	80.1943	-0.0374146	0.147415	-0.253805	0.799646	0.879578	1	0.0427291
Lrrc56	36.2919	-0.1402	0.226874	-0.617964	0.536599	0.714669	36.2919	-0.0928964	0.2184	-0.425349	0.670582	0.790091	1	0.564654
Lrrc57	288.328	-0.241945	0.0897674	-2.69525	0.00703361	0.0331456	288.328	0.213539	0.0831862	2.567	0.0102583	0.0343908	-1	0.00113991
Lrrc58	1880.81	0.117721	0.0963827	1.2214	0.221936	0.406154	1880.81	0.18012	0.0960116	1.87603	0.0606514	0.141961	1	0.057658
Lrrc59	5266.68	-0.0233133	0.0348742	-0.668498	0.503816	0.687261	5266.68	-0.00702528	0.034547	-0.203355	0.838858	0.906562	1	0.623044
Lrrc61	406.634	-0.0194459	0.0895096	-0.217249	0.828014	0.91186	406.634	0.234839	0.086403	2.71795	0.00656877	0.0236266	-1	0.0215442
Lrrc63	12.6786	-0.313161	0.427018	-0.733369	0.463333	0.651743	12.6786	0.584993	0.374848	1.56061	0.118615	0.236265	-1	0.153984
Lrrc66	4.65647	-1.29091	0.736199	-1.75348	0.0795197	0.20056	4.65647	-1.32091	0.711869	-1.85555	0.0635174	0.147231	1	0.0295287
Lrrc71	12.3257	-0.916075	0.435168	-2.1051	0.0352823	0.111658	12.3257	-1.59965	0.467511	-3.42163	0.000622469	0.00316953	1	0.000353904
Lrrc73	34.4526	0.103386	0.241994	0.427226	0.669215	0.811744	34.4526	0.00193882	0.238287	0.00813651	0.993508	0.996012	1	0.808507
Lrrc75a	1398.16	0.0274543	0.070801	0.387767	0.698189	0.830034	1398.16	0.184378	0.0698928	2.63801	0.00833938	0.0289927	1	0.024065
Lrrc8a	475.418	0.0201824	0.084767	0.238092	0.81181	0.901548	475.418	-0.250088	0.0849644	-2.94344	0.00324582	0.0130633	-1	0.0117772
Lrrc8b	303.213	6.24712e-05	0.103746	0.000602154	0.99952	0.999847	303.213	0.198595	0.100567	1.97474	0.0482972	0.118888	1	0.11887
Lrrc8c	307.864	0.140419	0.0823712	1.70471	0.0882491	0.215238	307.864	0.134821	0.0803323	1.67829	0.0932896	0.197225	1	0.0424503
Lrrc8d	3167.97	0.0422101	0.0398578	1.05902	0.289592	0.483064	3167.97	-0.0262348	0.0395437	-0.663438	0.50705	0.662997	-1	0.32027
Lrrc8e	4.10675	0.760356	0.701059	1.08458	0.278107	0.470012	4.10675	0.957868	0.673129	1.42301	0.154734	0.288037	1	0.135381
Lrrcc1	476.936	0.217844	0.0802599	2.71424	0.00664284	0.031732	476.936	-0.234748	0.0815708	-2.87785	0.00400399	0.015682	-1	0.000497621
Lrrd1	5.2159	-0.11404	0.667839	-0.170759	0.864413	0.931256	5.2159	-0.902206	0.711774	-1.26755	0.20496	0.354324	1	0.329967
Lrrfip1	2250.01	-0.298203	0.0562056	-5.30557	1.12324e-07	2.64565e-06	2250.01	-0.142813	0.0554109	-2.57735	0.009956	0.0334938	1	8.86128e-08
Lrrfip2	1362.84	-0.0394661	0.0474219	-0.832233	0.405277	0.600715	1362.84	-0.158414	0.0469792	-3.372	0.000746236	0.00370488	1	0.00222558
Lrriq3	13.9256	0.0658434	0.421076	0.156369	0.875742	0.937163	13.9256	0.447958	0.397624	1.12659	0.259917	0.420216	1	0.393811
Lrrk1	918.619	-0.164219	0.0606825	-2.7062	0.0068059	0.0322843	918.619	0.16307	0.0582553	2.79924	0.00512236	0.019211	-1	0.000620214
Lrrk2	1444.33	-0.267219	0.0685412	-3.89866	9.67246e-05	0.00101935	1444.33	-0.624711	0.0688716	-9.07066	1.18295e-19	5.75475e-18	1	5.86612e-21
Lrrn4cl	6.10663	0.459994	0.606826	0.758033	0.448431	0.638128	6.10663	0.0527593	0.616752	0.0855438	0.931829	0.962871	1	0.614435
Lrrtm4	9.96455	0.134124	0.456467	0.29383	0.768888	0.875014	9.96455	0.174955	0.442904	0.395019	0.692829	0.806699	1	0.705873
Lrsam1	540.008	-0.189712	0.0882528	-2.14964	0.031584	0.102524	540.008	0.334015	0.0844703	3.95423	7.67828e-05	0.000506542	-1	5.19325e-05
Lrwd1	703.269	0.00487782	0.0800225	0.0609556	0.951395	0.977086	703.269	0.00270032	0.0790397	0.0341641	0.972746	0.984954	1	0.962384
Lsg1	1080.97	-0.126921	0.0520299	-2.43938	0.0147123	0.057889	1080.97	-0.162246	0.0511446	-3.1723	0.00151235	0.00683818	1	0.000395855
Lsm1	638.994	-0.211829	0.0753043	-2.81298	0.0049085	0.0252194	638.994	-0.217792	0.0740835	-2.93982	0.00328403	0.0131947	1	0.000332762
Lsm10	317.472	-0.0394274	0.0879415	-0.448337	0.65391	0.801338	317.472	0.233399	0.083709	2.78822	0.00529985	0.0197616	-1	0.0158357
Lsm11	306.682	0.119832	0.0868016	1.38053	0.167424	0.334904	306.682	-0.177763	0.0873438	-2.03521	0.0418293	0.105897	-1	0.0354651
Lsm12	719.172	-0.144818	0.111736	-1.29607	0.194951	0.372255	719.172	0.0593358	0.110416	0.537384	0.591003	0.732269	-1	0.272591
Lsm14a	2990.34	-0.0653731	0.0428368	-1.5261	0.126986	0.278375	2990.34	0.15236	0.0420069	3.62702	0.000286714	0.00161362	-1	0.00044919
Lsm14b	756.357	0.118367	0.0808201	1.46458	0.143036	0.302046	756.357	0.213032	0.079608	2.67601	0.00745036	0.0263078	1	0.00794616
Lsm2	657.67	0.114316	0.0707415	1.61596	0.106102	0.245527	657.67	-0.290525	0.0716046	-4.05736	4.96313e-05	0.000344565	-1	8.46002e-05
Lsm3	305.124	0.270852	0.10105	2.68037	0.00735417	0.0342075	305.124	-0.0561197	0.101701	-0.551808	0.58108	0.724088	-1	0.0247692
Lsm4	1479.78	-0.012028	0.065859	-0.182632	0.855086	0.925745	1479.78	0.0577948	0.0651212	0.887496	0.374812	0.541324	-1	0.501128
Lsm5	265.51	-0.176243	0.138401	-1.27342	0.202869	0.382383	265.51	-0.229507	0.137132	-1.67362	0.0942061	0.198635	1	0.0759546
Lsm6	408.676	-0.0402359	0.0982992	-0.40932	0.682305	0.820258	408.676	-0.354716	0.0987763	-3.5911	0.000329283	0.00181772	1	0.001491
Lsm7	540.85	-0.0463445	0.0844498	-0.548782	0.583155	0.751673	540.85	-0.126752	0.083618	-1.51585	0.129559	0.25269	1	0.18994
Lsm8	521.122	-0.165821	0.0850894	-1.94879	0.0513206	0.146141	521.122	-0.423175	0.0852051	-4.96654	6.81582e-07	7.12343e-06	1	1.04102e-06
Lsp1	1695.37	0.382643	0.085664	4.46679	7.94029e-06	0.000117883	1695.37	0.396546	0.0853039	4.64863	3.34152e-06	3.03905e-05	1	3.58252e-09
Lsr	54.9338	-0.0789842	0.230908	-0.342059	0.732306	0.852583	54.9338	-0.29417	0.230481	-1.27633	0.201838	0.350496	1	0.298827
Lss	843.572	0.0173984	0.0719691	0.241748	0.808975	0.899936	843.572	0.282755	0.0700961	4.03383	5.4876e-05	0.000377105	1	0.000339371
Lst1	579.639	-0.55837	0.101702	-5.49028	4.01305e-08	1.03167e-06	579.639	0.330662	0.0967147	3.41894	0.000628658	0.003196	-1	3.29721e-09
Lta	22.3525	-0.0847451	0.331996	-0.25526	0.798523	0.893921	22.3525	0.0373654	0.320484	0.116591	0.907184	0.948787	-1	0.84814
Lta4h	1110.5	0.214418	0.0583397	3.67534	0.000237535	0.00213897	1110.5	-0.222334	0.0590557	-3.76481	0.000166673	0.00100584	-1	2.15146e-06
Ltb	824.482	-0.166712	0.228292	-0.730257	0.465233	0.652628	824.482	0.59523	0.227087	2.62115	0.00876342	0.0301953	-1	0.0197063
Ltb4r1	15.3854	0.542204	0.349936	1.54944	0.121277	0.270012	15.3854	0.776838	0.332887	2.33364	0.0196147	0.0577803	1	0.0156014
Ltbp1	24.9738	0.0353674	0.346745	0.101998	0.918758	0.956944	24.9738	-0.278947	0.34891	-0.799482	0.424011	0.587774	-1	0.562467
Ltbp2	22.587	-0.0455384	0.395186	-0.115233	0.908261	0.95242	22.587	0.775864	0.368679	2.10444	0.0353399	0.0925517	-1	0.0881481
Ltbp3	30.6446	0.551699	0.275799	2.00037	0.0454606	0.133899	30.6446	0.153863	0.279754	0.549995	0.582323	0.725035	1	0.0970816
Ltbp4	50.1761	0.324045	0.219305	1.4776	0.139515	0.297064	50.1761	-0.292532	0.227287	-1.28706	0.198072	0.345687	-1	0.102691
Ltbr	1486.53	-0.0446327	0.0599556	-0.744429	0.456617	0.645655	1486.53	0.228859	0.0586349	3.90312	9.49594e-05	0.000612414	-1	0.000395408
Ltc4s	671.658	0.0401887	0.0775497	0.518231	0.604297	0.767072	671.658	-0.404517	0.0785364	-5.15069	2.59526e-07	2.9273e-06	-1	2.24545e-06
Ltn1	1582.63	-0.0889204	0.049205	-1.80714	0.0707398	0.18487	1582.63	-0.135877	0.0486078	-2.79537	0.00518402	0.0194153	1	0.00358931
Ltv1	984.059	-0.0533939	0.0826836	-0.645762	0.518434	0.699838	984.059	0.140142	0.0814485	1.72062	0.0853197	0.184589	-1	0.129182
Luc7l	1698.35	-0.123663	0.0503984	-2.45372	0.0141389	0.0562726	1698.35	-0.122601	0.0497135	-2.46615	0.0136576	0.0433276	1	0.00243816
Luc7l2	3891.91	-0.111738	0.0442012	-2.52795	0.0114731	0.0479509	3891.91	-0.0721937	0.043809	-1.64792	0.0993696	0.206973	1	0.00992454
Luc7l3	2260.5	0.180902	0.0707055	2.55853	0.0105117	0.044816	2260.5	-0.154873	0.0708456	-2.18606	0.0288113	0.078716	-1	0.00352774
Lurap1	28.3532	-0.423402	0.321155	-1.31837	0.187379	0.361935	28.3532	-0.949563	0.33074	-2.87102	0.00409148	0.0159454	1	0.0057712
Luzp1	1362.79	-0.182171	0.0639537	-2.84849	0.00439276	0.0230437	1362.79	-0.279848	0.0635432	-4.40405	1.06247e-05	8.62475e-05	1	1.98746e-06
Lvrn	11.2301	0.0355869	0.59002	0.0603148	0.951905	0.977096	11.2301	-0.872303	0.617611	-1.41238	0.157837	0.29253	-1	0.28583
Lxn	195.894	0.127623	0.121851	1.04738	0.294926	0.4895	195.894	0.445123	0.116772	3.81191	0.000137896	0.000852722	1	0.000417407
Ly6a	4.29266	-0.764262	0.665148	-1.14901	0.250552	0.438764	4.29266	-0.565171	0.617943	-0.914601	0.360401	0.528285	1	0.231792
Ly6e	26789.1	0.241353	0.102858	2.34646	0.0189526	0.0701202	26789.1	0.220202	0.102841	2.14119	0.0322589	0.0861002	1	0.00603736
Ly6g5b	8.08098	0.23912	0.484808	0.493227	0.621853	0.780288	8.08098	-0.294205	0.502611	-0.585353	0.558311	0.706706	-1	0.551434
Ly6i	7.87501	-0.880596	0.697208	-1.26303	0.206578	0.387173	7.87501	-2.4593	0.81506	-3.01732	0.00255022	0.0106514	1	0.00412392
Ly86	945.881	-0.572613	0.16222	-3.52986	0.000415784	0.00339855	945.881	0.251401	0.160425	1.56709	0.117093	0.233978	-1	0.000795184
Ly9	2603.34	0.488266	0.0389535	12.5346	4.83001e-36	1.56142e-33	2603.34	0.571912	0.0383218	14.9239	2.3028e-50	5.02307e-48	1	7.84313e-81
Ly96	137.556	0.0894906	0.133542	0.670128	0.502776	0.686453	137.556	0.266649	0.128492	2.07522	0.0379666	0.0981058	1	0.067345
Lyar	692.381	-0.0552891	0.0955662	-0.578542	0.562898	0.734791	692.381	-0.200614	0.095221	-2.10682	0.0351332	0.0921173	1	0.0676869
Lyl1	4187	-0.290755	0.0399645	-7.27534	3.45537e-13	2.10761e-11	4187	-0.0977106	0.0393116	-2.48554	0.0129355	0.0415534	1	8.75785e-13
Lyn	3520.87	0.079833	0.0422262	1.8906	0.0586773	0.160821	3520.87	0.280912	0.041569	6.75771	1.40189e-11	3.11828e-10	1	5.01487e-11
Lypla1	1048.15	-0.171903	0.0962601	-1.78582	0.074129	0.191292	1048.15	0.126811	0.0949885	1.33502	0.181871	0.324508	-1	0.0620757
Lypla2	2037.33	0.0350237	0.0842111	0.415904	0.67748	0.816886	2037.33	0.137806	0.0837567	1.64531	0.0999058	0.207994	1	0.169907
Lyrm1	78.872	0.0018587	0.186026	0.00999162	0.992028	0.995696	78.872	0.35268	0.176942	1.9932	0.0462399	0.11489	1	0.114396
Lyrm2	343.089	-0.00420148	0.104806	-0.0400882	0.968023	0.983966	343.089	0.251635	0.101674	2.47491	0.013327	0.0424081	-1	0.0417281
Lyrm4	328.254	-0.210047	0.14307	-1.46814	0.142066	0.300516	328.254	0.24804	0.139536	1.7776	0.0754692	0.16834	-1	0.050589
Lyrm5	400.547	-0.169795	0.0897992	-1.89084	0.0586464	0.160778	400.547	-0.149224	0.0880148	-1.69545	0.0899907	0.191901	1	0.0308534
Lyrm7	58.0511	-0.280175	0.194188	-1.4428	0.149076	0.30997	58.0511	-0.324882	0.189742	-1.71222	0.0868554	0.186835	1	0.0579132
Lyrm9	330.801	0.0251062	0.128581	0.195255	0.845193	0.921129	330.801	-0.112806	0.12802	-0.881165	0.378228	0.544746	-1	0.501781
Lysmd1	139.407	-0.220266	0.122426	-1.79919	0.0719894	0.18734	139.407	-0.110715	0.117328	-0.943637	0.345355	0.512575	1	0.0960261
Lysmd3	301.191	-0.258224	0.0938574	-2.75123	0.00593714	0.0291249	301.191	-0.0707556	0.0900721	-0.785544	0.432135	0.59586	1	0.0173543
Lysmd4	174.959	-0.18119	0.120514	-1.50348	0.132715	0.286884	174.959	0.0231197	0.115377	0.200384	0.841181	0.908346	-1	0.26059
Lyst	4501.29	0.0294643	0.199167	0.147937	0.882392	0.939654	4501.29	-0.249434	0.199178	-1.25232	0.210455	0.360962	-1	0.33918
Lyz1	23032.3	-0.829064	0.0589161	-14.072	5.64882e-45	2.35629e-42	23032.3	-0.688079	0.0588275	-11.6965	1.32741e-31	1.36e-29	1	3.20455e-71
Lyz2	228894	-0.151864	0.0476326	-3.18823	0.00143145	0.00933441	228894	-0.217056	0.0476286	-4.55726	5.18259e-06	4.4929e-05	1	4.19386e-07
Lzic	638.644	-0.0483151	0.0668259	-0.723	0.46968	0.6568	638.644	0.0579891	0.0649269	0.893145	0.37178	0.53844	-1	0.353647
Lztfl1	344.544	-0.127296	0.0922063	-1.38056	0.167415	0.334904	344.544	0.0527739	0.0890473	0.59265	0.553416	0.702628	-1	0.235313
Lztr1	1891.82	0.170213	0.0689906	2.46719	0.0136179	0.0548063	1891.82	0.17172	0.0685828	2.50383	0.0122857	0.039811	1	0.0021819
Lzts2	1173.6	-0.121374	0.100515	-1.20752	0.227231	0.412262	1173.6	-0.40704	0.100616	-4.04549	5.22134e-05	0.000361194	1	0.000148906
Lzts3	245.905	0.211564	0.123589	1.71183	0.0869287	0.212933	245.905	-0.486655	0.127302	-3.82283	0.000131927	0.000821068	-1	0.000174833
M1ap	178.061	-0.630118	0.192852	-3.26736	0.00108556	0.00750071	178.061	-0.158447	0.187101	-0.84685	0.397079	0.562254	1	0.00421731
M6pr	7232.88	-0.0653014	0.0529415	-1.23346	0.217403	0.401033	7232.88	-0.0930588	0.0528084	-1.7622	0.0780359	0.172868	1	0.0693257
Maats1	5.15162	0.00999359	0.690356	0.014476	0.98845	0.994294	5.15162	-0.291861	0.694826	-0.420049	0.674449	0.792532	-1	0.78801
Mab21l3	7.21674	0.908891	0.508865	1.78611	0.074081	0.191206	7.21674	0.100415	0.539733	0.186045	0.852409	0.915428	1	0.175035
Macf1	11013.4	0.212893	0.106177	2.00508	0.044955	0.132781	11013.4	0.245126	0.106127	2.30976	0.0209017	0.0609213	1	0.00808916
Macrod1	347.584	-0.00659202	0.118779	-0.0554983	0.955742	0.978209	347.584	0.00506973	0.117357	0.043199	0.965543	0.98111	-1	0.959731
Macrod2	33.1709	-0.183698	0.254192	-0.722675	0.46988	0.65689	33.1709	0.428857	0.229983	1.86473	0.0622187	0.144902	-1	0.0951847
Mad1l1	531.975	0.184883	0.0725913	2.54691	0.0108681	0.0459142	531.975	-0.00988262	0.0723436	-0.136607	0.891342	0.939758	-1	0.0431482
Mad2l1	707.578	0.0475421	0.142416	0.333826	0.738511	0.85655	707.578	0.235163	0.141465	1.66234	0.0964446	0.202063	1	0.173077
Mad2l1bp	230.579	-0.0352559	0.0943173	-0.373801	0.708552	0.837494	230.579	-0.0333319	0.09171	-0.363449	0.71627	0.821824	1	0.688272
Mad2l2	225.882	-0.12624	0.134212	-0.9406	0.34691	0.544331	225.882	0.118662	0.130424	0.909821	0.362917	0.53071	-1	0.288882
Madd	1360.55	0.128904	0.0719171	1.79239	0.07307	0.1894	1360.55	0.25118	0.0711028	3.53263	0.000411441	0.00221334	1	0.000419207
Maea	2548.82	0.0834797	0.0498606	1.67426	0.0940787	0.225995	2548.82	0.0360269	0.0495153	0.72759	0.466864	0.628052	1	0.141937
Maf1	2158.39	0.0142958	0.0524419	0.272603	0.785159	0.885169	2158.39	0.0626224	0.0518547	1.20765	0.227181	0.38086	1	0.337126
Mafa	7.9702	0.278984	0.459834	0.606706	0.544046	0.720067	7.9702	0.0377604	0.460226	0.0820476	0.934609	0.964369	1	0.69441
Mafb	605.178	-0.007248	0.161999	-0.044741	0.964314	0.982203	605.178	0.51073	0.160298	3.18612	0.00144196	0.00657044	-1	0.00645351
Maff	207.429	0.342281	0.10865	3.15032	0.00163093	0.0103777	207.429	0.125608	0.108459	1.15812	0.246815	0.404843	1	0.00420134
Mafg	1842.81	0.140206	0.0658199	2.13015	0.033159	0.106423	1842.81	0.231618	0.0652189	3.5514	0.000383194	0.00207958	1	0.000221316
Mafk	1547.7	0.303091	0.0723973	4.18649	2.83303e-05	0.000359862	1547.7	0.170135	0.0721924	2.35669	0.0184385	0.0550152	1	1.97979e-05
Mag	164.401	0.0127319	0.163257	0.0779868	0.937839	0.968471	164.401	0.465789	0.157529	2.95684	0.00310808	0.0126265	1	0.0122284
Maged2	417.258	0.254897	0.0874151	2.91594	0.00354623	0.0195549	417.258	-0.435704	0.0904004	-4.81972	1.43762e-06	1.39874e-05	-1	2.73522e-07
Magee1	78.3599	0.670227	0.16345	4.10049	4.12271e-05	0.000497766	78.3599	0.446401	0.163262	2.73427	0.00625193	0.0226618	1	1.12803e-05
Magef1	115.963	-0.00326258	0.161769	-0.0201681	0.983909	0.992429	115.963	0.0116564	0.158611	0.0734908	0.941416	0.967234	-1	0.959912
Magi1	633.897	-0.120043	0.0646999	-1.85538	0.0635426	0.17075	633.897	0.0867307	0.0621083	1.39644	0.162581	0.29858	-1	0.0509825
Magi2	56.0432	-0.512471	0.24001	-2.13521	0.032744	0.105405	56.0432	-0.102775	0.226986	-0.452779	0.650708	0.776098	1	0.0818047
Magi3	26.7318	0.131764	0.281978	0.467285	0.640296	0.792421	26.7318	0.0332275	0.277829	0.119597	0.904802	0.947468	1	0.750794
Magix	4.31012	-0.184062	0.630693	-0.29184	0.770409	0.876179	4.31012	-0.921751	0.682285	-1.35098	0.176703	0.317915	1	0.278551
Magoh	686.081	-0.183735	0.108387	-1.69517	0.0900435	0.218371	686.081	-0.134347	0.107425	-1.25061	0.211076	0.361661	1	0.0789761
Magohb	90.56	-0.322446	0.248334	-1.29843	0.194138	0.371139	90.56	-0.0144222	0.242197	-0.0595475	0.952516	0.973462	1	0.36129
Magt1	2209.67	-0.0197273	0.0615538	-0.320488	0.748598	0.863601	2209.67	0.0667649	0.0609965	1.09457	0.273705	0.435943	-1	0.37648
Mak16	1615.06	-0.201378	0.102449	-1.96564	0.04934	0.142002	1615.06	-0.204666	0.10209	-2.00476	0.0449882	0.112462	1	0.0159699
Malat1	52740.3	0.00231781	0.111269	0.0208307	0.983381	0.992127	52740.3	-0.674951	0.111289	-6.06488	1.32056e-09	2.238e-08	-1	2.22038e-08
Malsu1	451.628	-0.344835	0.0882138	-3.90908	9.26479e-05	0.000985222	451.628	-0.163749	0.0854809	-1.91563	0.0554128	0.132147	1	0.000130194
Malt1	1557.63	0.630786	0.0901472	6.99729	2.60963e-12	1.383e-10	1557.63	0.191261	0.0904395	2.1148	0.034447	0.0907759	1	1.25543e-11
Mamdc2	6.7807	-0.639062	0.789975	-0.808964	0.418536	0.611951	6.7807	2.49044	0.557605	4.46632	7.95783e-06	6.65564e-05	-1	4.07293e-05
Mamdc4	81.9366	0.410744	0.166169	2.47185	0.0134417	0.0541817	81.9366	0.0254456	0.16853	0.150986	0.879987	0.933115	1	0.0505578
Maml1	697.929	-0.27403	0.0827686	-3.3108	0.00093031	0.00661344	697.929	-0.595689	0.083165	-7.16273	7.90873e-13	2.049e-11	1	1.35509e-13
Maml2	52.2083	-0.0124222	0.208643	-0.0595379	0.952524	0.977159	52.2083	-0.104873	0.205491	-0.510355	0.609803	0.746049	1	0.729008
Maml3	239.878	0.117743	0.134311	0.876643	0.380681	0.577836	239.878	0.119807	0.132632	0.903307	0.366363	0.533572	1	0.308317
Man1a	621.652	0.419473	0.108067	3.88161	0.000103767	0.00108124	621.652	0.70325	0.106521	6.60197	4.05743e-11	8.60073e-10	1	9.29944e-13
Man1a2	2603.24	-0.140963	0.0553403	-2.5472	0.010859	0.0459129	2603.24	0.0789163	0.0545805	1.44587	0.148214	0.27952	-1	0.0128336
Man1b1	1854.96	0.157227	0.0627917	2.50394	0.0122819	0.0504181	1854.96	-0.210609	0.0630523	-3.34022	0.000837113	0.00409888	-1	0.000206658
Man1c1	3076.57	0.384692	0.117851	3.26422	0.00109767	0.00757014	3076.57	0.0683552	0.117897	0.579789	0.562057	0.709263	1	0.00536922
Man2a1	1523.06	0.292924	0.0934302	3.13522	0.00171728	0.0108006	1523.06	0.181016	0.0932364	1.94148	0.0522004	0.12617	1	0.00136272
Man2a2	7524.61	0.156016	0.105714	1.47583	0.13999	0.297728	7524.61	0.201729	0.105635	1.90968	0.0561748	0.133657	1	0.0397936
Man2b1	3590.32	0.162405	0.0996618	1.62956	0.103195	0.24119	3590.32	0.000735052	0.099612	0.00737915	0.994112	0.996427	1	0.240329
Man2b2	5078.28	0.129756	0.0507061	2.55899	0.0104977	0.0448005	5078.28	0.319392	0.0503424	6.34438	2.2332e-10	4.25977e-09	1	1.9084e-10
Man2c1	1561.94	-0.0357358	0.0558883	-0.639415	0.522553	0.702186	1561.94	-0.0988643	0.0554075	-1.78431	0.0743728	0.166382	1	0.116831
Man2c1os	36.2885	0.349571	0.299192	1.16838	0.242652	0.429945	36.2885	0.450789	0.292713	1.54004	0.123551	0.243927	1	0.104875
Manba	1710.19	-0.0424879	0.0508695	-0.835233	0.403587	0.599352	1710.19	-0.0516305	0.050242	-1.02764	0.304121	0.468603	1	0.280858
Manbal	498.138	-0.0362982	0.110719	-0.32784	0.743033	0.859175	498.138	0.13027	0.109015	1.19498	0.232097	0.387133	-1	0.332615
Manea	675.681	-0.250277	0.0703839	-3.55588	0.000376713	0.00313871	675.681	0.319663	0.0662747	4.82329	1.41206e-06	1.37585e-05	-1	4.31838e-08
Manf	3039.2	-0.133002	0.0747266	-1.77985	0.0751006	0.192952	3039.2	-0.0196712	0.0743522	-0.264568	0.791342	0.874713	1	0.168777
Maoa	495.584	-0.24681	0.0756215	-3.26376	0.00109945	0.00757779	495.584	-0.393464	0.0749911	-5.24681	1.54755e-07	1.82787e-06	1	1.38512e-08
Map1a	10.4727	0.761436	0.410472	1.85502	0.0635928	0.170783	10.4727	0.666666	0.404268	1.64907	0.0991334	0.206608	1	0.0352851
Map1b	59.0324	-0.495043	0.216504	-2.28653	0.0222232	0.0785851	59.0324	0.0615279	0.199924	0.307756	0.758268	0.851446	-1	0.066911
Map1lc3a	574.916	0.121315	0.0990139	1.22523	0.220489	0.404935	574.916	0.260454	0.0975476	2.67002	0.00758475	0.0267265	1	0.0108225
Map1lc3b	2277.41	-0.0197625	0.0559903	-0.352963	0.724116	0.847108	2277.41	-0.0183431	0.0555457	-0.330235	0.741223	0.840285	1	0.711812
Map1s	1925.65	0.301482	0.0531502	5.67226	1.40925e-08	3.96151e-07	1925.65	-0.123598	0.0535627	-2.30754	0.0210249	0.0612013	-1	2.4245e-08
Map2k1	2849.12	-0.0895137	0.0419361	-2.13453	0.0327996	0.105529	2849.12	0.116958	0.0410597	2.84848	0.00439281	0.0169158	-1	0.00178512
Map2k2	4009.26	-0.0621701	0.0384342	-1.61757	0.105755	0.24503	4009.26	0.0620914	0.0378799	1.63916	0.101179	0.209933	-1	0.05144
Map2k3	1561.1	-0.326603	0.0680383	-4.80028	1.58447e-06	2.8144e-05	1561.1	-0.0495808	0.0668078	-0.742141	0.458002	0.620208	1	1.74551e-05
Map2k3os	97.9374	-0.413708	0.159061	-2.60094	0.00929689	0.0410451	97.9374	0.0127592	0.147896	0.086271	0.931251	0.962495	-1	0.0395057
Map2k4	872.974	0.0185027	0.0591162	0.312989	0.754289	0.867031	872.974	-0.2313	0.0591757	-3.9087	9.27939e-05	0.00060074	-1	0.00052086
Map2k5	965.407	-0.0248508	0.0593426	-0.418768	0.675386	0.815369	965.407	-0.0237918	0.0583567	-0.407697	0.683496	0.799934	1	0.652241
Map2k6	25.3211	0.249501	0.287674	0.867303	0.385776	0.582425	25.3211	-0.436478	0.302416	-1.4433	0.148935	0.280438	-1	0.163334
Map2k7	1563.38	0.107654	0.0733307	1.46805	0.142089	0.300516	1563.38	0.122436	0.0728318	1.68107	0.0927489	0.196402	1	0.0590221
Map3k1	1346.2	0.0973203	0.128558	0.757017	0.44904	0.638642	1346.2	0.202322	0.128114	1.57924	0.114281	0.229888	1	0.146816
Map3k10	1086.29	0.0477291	0.0839939	0.568244	0.569869	0.740824	1086.29	-0.0454474	0.0836202	-0.543498	0.586787	0.728985	-1	0.540049
Map3k11	2122.03	0.0197398	0.0518402	0.380781	0.703366	0.833812	2122.03	0.117767	0.0511373	2.30296	0.0212813	0.0617217	1	0.0514643
Map3k12	207.068	0.869983	0.144762	6.00973	1.85835e-09	6.20937e-08	207.068	0.296898	0.146944	2.02048	0.0433334	0.109234	1	6.78274e-09
Map3k13	14.3556	-0.306035	0.401244	-0.762714	0.445634	0.635896	14.3556	-0.137393	0.383068	-0.358664	0.719846	0.824667	1	0.524403
Map3k14	313.846	-0.535146	0.0856119	-6.25083	4.08274e-10	1.49558e-08	313.846	-0.099418	0.078727	-1.26282	0.206654	0.356297	1	5.32869e-09
Map3k15	154.791	-0.221294	0.186913	-1.18394	0.236435	0.422343	154.791	-0.158543	0.184294	-0.860271	0.38964	0.554625	1	0.234242
Map3k2	1065.14	-0.0719115	0.0634686	-1.13303	0.257204	0.446129	1065.14	-0.409165	0.0638415	-6.40908	1.46396e-10	2.87771e-09	1	1.28383e-09
Map3k3	1957.91	0.0689685	0.0396909	1.73764	0.0822742	0.205067	1957.91	0.298503	0.0383466	7.78433	7.00813e-15	2.21506e-13	1	4.54235e-14
Map3k4	966.867	0.258392	0.0902963	2.8616	0.00421512	0.0223567	966.867	0.193853	0.0898625	2.15722	0.0309888	0.0834513	1	0.0018657
Map3k5	567.103	-0.0110739	0.076712	-0.144357	0.885219	0.941578	567.103	0.580072	0.0724553	8.00592	1.18575e-15	4.01908e-14	-1	3.78428e-14
Map3k6	76.0804	0.322486	0.165401	1.94972	0.0512091	0.145958	76.0804	0.257276	0.162505	1.58319	0.113377	0.228545	1	0.0333581
Map3k7	2011.23	-0.0229926	0.0531308	-0.432754	0.665194	0.808368	2011.23	-0.0577306	0.0526779	-1.09592	0.273115	0.435259	1	0.35185
Map3k8	280.532	-0.17037	0.0970024	-1.75635	0.0790295	0.199752	280.532	-0.552478	0.0984215	-5.61339	1.98403e-08	2.76334e-07	1	5.51982e-08
Map3k9	137.836	-0.00504649	0.141895	-0.035565	0.971629	0.98579	137.836	0.297823	0.135591	2.19648	0.0280576	0.0769209	-1	0.0758278
Map4	2487.75	0.150559	0.0622147	2.41999	0.0155211	0.0601333	2487.75	0.0475578	0.0620156	0.766868	0.44316	0.606247	1	0.0364556
Map4k1	1029.83	0.320248	0.0547233	5.85212	4.85333e-09	1.51225e-07	1029.83	0.304595	0.0538899	5.65218	1.58426e-08	2.24651e-07	1	3.39728e-14
Map4k2	657.179	0.448585	0.0715509	6.26946	3.62307e-10	1.34241e-08	657.179	0.0628205	0.072225	0.869789	0.384416	0.5502	1	7.38591e-09
Map4k3	606.843	-0.153287	0.0862336	-1.77758	0.0754728	0.193677	606.843	-0.165612	0.0851626	-1.94465	0.0518167	0.125406	1	0.0242883
Map4k4	3630.62	-0.0681017	0.0382197	-1.78185	0.074774	0.192342	3630.62	0.23862	0.0373123	6.39522	1.6032e-10	3.12866e-09	-1	6.01772e-10
Map4k5	552.616	-0.0265734	0.0935496	-0.284057	0.776366	0.879705	552.616	0.217314	0.0914086	2.37739	0.0174359	0.0528232	-1	0.0464688
Map6	17.0136	0.882286	0.414895	2.12653	0.033459	0.107227	17.0136	-0.736359	0.462186	-1.59321	0.111113	0.224854	-1	0.0241103
Map6d1	4.98586	0.687881	0.816436	0.842541	0.399485	0.595406	4.98586	0.550644	0.811659	0.678418	0.497506	0.655203	1	0.390112
Map7d1	4275.23	0.0649387	0.0553643	1.17293	0.240823	0.427816	4275.23	0.0104415	0.0551839	0.189212	0.849926	0.913487	1	0.390805
Mapk1	3835.65	-0.0317364	0.0372534	-0.851907	0.394266	0.591331	3835.65	-0.095674	0.0369611	-2.58851	0.00963934	0.0325709	1	0.0192602
Mapk11	267.372	-0.198539	0.135564	-1.46454	0.143046	0.302046	267.372	0.339363	0.130497	2.60054	0.00930778	0.0317074	-1	0.00957711
Mapk12	49.3112	0.122824	0.269565	0.455638	0.64865	0.798144	49.3112	-0.0696473	0.268777	-0.259127	0.795537	0.877128	-1	0.700074
Mapk13	17.9731	0.331511	0.31303	1.05904	0.289582	0.483064	17.9731	0.427371	0.300723	1.42114	0.155275	0.28881	1	0.139514
Mapk14	2683.26	0.0868092	0.0730145	1.18893	0.234466	0.420221	2683.26	0.208442	0.072603	2.87099	0.00409191	0.0159454	1	0.0067006
Mapk15	6.17618	0.251662	0.55833	0.450741	0.652176	0.80035	6.17618	-0.0855952	0.565007	-0.151494	0.879586	0.932982	-1	0.746712
Mapk1ip1	248.748	0.0300222	0.116917	0.256782	0.797347	0.893237	248.748	0.157678	0.114044	1.38261	0.166785	0.30403	1	0.271571
Mapk1ip1l	2440.94	-0.125019	0.0617797	-2.02363	0.0430086	0.129036	2440.94	0.107415	0.0610396	1.75975	0.0784494	0.173585	-1	0.0223986
Mapk3	3801.11	0.197008	0.0877675	2.24466	0.0247902	0.0854377	3801.11	0.0806134	0.0876849	0.919353	0.357911	0.525843	1	0.0449269
Mapk4	7.88573	0.469769	0.534401	0.879057	0.37937	0.576725	7.88573	-0.287119	0.562112	-0.510786	0.609501	0.746026	-1	0.430252
Mapk6	3034.78	0.186135	0.0803047	2.31786	0.0204567	0.0742495	3034.78	-0.594528	0.0808722	-7.35144	1.96076e-13	5.32477e-12	-1	3.95361e-13
Mapk7	1059.52	-0.0117283	0.0870263	-0.134767	0.892796	0.944969	1059.52	0.162099	0.0859987	1.8849	0.0594436	0.139763	-1	0.132071
Mapk8	557.223	-0.127521	0.127596	-0.999413	0.317595	0.513673	557.223	-0.0294882	0.126452	-0.233197	0.815608	0.890329	1	0.457338
Mapk8ip1	23.3088	1.27423	0.388152	3.2828	0.00102782	0.00720753	23.3088	-0.318582	0.420691	-0.757282	0.448881	0.611715	-1	0.00440896
Mapk8ip3	1908.45	0.0989842	0.0940419	1.05255	0.292546	0.486735	1908.45	-0.323524	0.09429	-3.43116	0.000601006	0.00306949	-1	0.00149403
Mapk9	1373.85	-0.0328807	0.0448443	-0.733219	0.463425	0.651743	1373.85	0.092965	0.0434641	2.13889	0.0324446	0.0864422	-1	0.0563381
Mapkap1	1185.62	-0.0245115	0.0487208	-0.503101	0.614893	0.775538	1185.62	0.139656	0.0471047	2.96481	0.00302872	0.0123412	-1	0.00957105
Mapkapk2	10803	0.150995	0.0413862	3.64845	0.000263832	0.00234153	10803	0.219718	0.0412344	5.32851	9.90204e-08	1.21963e-06	1	2.8558e-09
Mapkapk3	5.73256	0.243394	0.676704	0.359675	0.71909	0.843849	5.73256	-0.522756	0.709914	-0.736364	0.461509	0.623334	-1	0.526
Mapkapk5	1040.2	0.0978873	0.101253	0.966757	0.333666	0.530509	1040.2	0.251269	0.100427	2.50201	0.0123489	0.039951	1	0.0211944
Mapkbp1	603.744	0.0212639	0.0704848	0.301681	0.762895	0.8727	603.744	0.0231403	0.0691751	0.334517	0.737989	0.837999	1	0.731321
Mapre1	2900.52	0.0868858	0.0379255	2.29096	0.0219659	0.078076	2900.52	-0.138828	0.0378992	-3.66308	0.0002492	0.00143294	-1	0.000111878
Mapre2	1134.64	0.124544	0.0914615	1.3617	0.173291	0.342791	1134.64	0.114807	0.0909644	1.2621	0.206911	0.356603	1	0.122241
Mapre3	130.028	0.421048	0.128475	3.27728	0.00104811	0.00732601	130.028	0.509075	0.124515	4.08848	4.3421e-05	0.000306805	1	2.24766e-06
Mapt	6.72279	-0.351006	0.570955	-0.614769	0.538707	0.716227	6.72279	0.537763	0.496577	1.08294	0.278835	0.441872	-1	0.316481
2025-03-02	874.19	-0.0278666	0.0743299	-0.374905	0.707731	0.837055	874.19	0.199924	0.0726797	2.75076	0.00594573	0.0217148	-1	0.0181765
2025-03-01	12.1521	0.0203443	0.384656	0.0528895	0.95782	0.979378	12.1521	-0.219328	0.38491	-0.569817	0.568802	0.714383	-1	0.699651
2025-03-11	7.35293	0.278749	0.562761	0.495325	0.620371	0.779366	7.35293	0.731352	0.528094	1.38489	0.166086	0.303002	1	0.236149
2025-03-02	535.261	-0.130299	0.0742561	-1.75473	0.0793058	0.200202	535.261	0.144213	0.071184	2.02592	0.0427731	0.107963	-1	0.0216143
2025-03-03	8.07854	1.37815	0.504885	2.72964	0.00634039	0.0307513	8.07854	1.70378	0.482654	3.53001	0.000415537	0.00223271	1	6.86587e-05
2025-03-05	2101.4	-0.129502	0.0606136	-2.13651	0.0326376	0.10522	2101.4	-0.0529968	0.0600132	-0.883085	0.377191	0.543648	1	0.0572025
2025-03-06	1963.52	-0.0207237	0.0932547	-0.222227	0.824137	0.908751	1963.52	0.187849	0.0926952	2.02652	0.0427116	0.107845	-1	0.0980038
2025-03-07	1306.47	-0.251646	0.0814505	-3.08956	0.00200452	0.0122671	1306.47	-0.16214	0.0806696	-2.00993	0.0444389	0.11146	1	0.00136729
2025-03-08	2392.78	-0.0732401	0.0420438	-1.74199	0.0815096	0.203987	2392.78	0.113429	0.0410518	2.76308	0.00572593	0.0210551	-1	0.00429496
2025-03-09	813.111	-0.031147	0.106094	-0.293579	0.76908	0.875052	813.111	-0.114715	0.105661	-1.08569	0.277618	0.440451	1	0.385417
Marcks	8.82587	0.67949	0.471688	1.44055	0.149712	0.310592	8.82587	-0.839727	0.546757	-1.53583	0.124579	0.245564	-1	0.0762702
Marcksl1	4960.79	0.147816	0.0726015	2.03599	0.0417518	0.126439	4960.79	-0.23061	0.0726928	-3.1724	0.00151186	0.00683818	-1	0.00086461
Marf1	1766.61	0.0836198	0.119995	0.69686	0.485891	0.671424	1766.61	0.0685055	0.119754	0.572053	0.567286	0.713274	1	0.478909
Mark2	2531.33	-0.0567073	0.0703895	-0.805621	0.420461	0.61392	2531.33	0.0281411	0.0699606	0.402242	0.687506	0.802645	-1	0.49276
Mark3	1620.74	-0.00603081	0.0513777	-0.117382	0.906558	0.951517	1620.74	-0.125275	0.0510365	-2.45462	0.0141035	0.0444792	1	0.0423228
Mark4	1159.83	0.158719	0.110523	1.43608	0.150981	0.312124	1159.83	0.110913	0.110189	1.00658	0.314139	0.479288	1	0.149597
Mars	4046.13	-0.0101079	0.0376041	-0.268797	0.788086	0.88754	4046.13	0.0259763	0.0371817	0.698633	0.484782	0.643584	-1	0.571207
Mars2	350.462	-0.149205	0.104538	-1.42729	0.153497	0.315333	350.462	-0.318502	0.104064	-3.06064	0.00220867	0.00941977	1	0.00297037
Marveld1	1127.19	0.0600274	0.0579295	1.03621	0.300102	0.494851	1127.19	-0.543366	0.0593529	-9.15483	5.44442e-20	2.73719e-18	-1	1.3545e-18
Mas1	4.8124	0.458754	0.580885	0.78975	0.429674	0.622051	4.8124	-0.700507	0.660489	-1.06059	0.288877	0.45233	-1	0.281372
Masp2	78.7783	-0.103231	0.169448	-0.609219	0.542379	0.719014	78.7783	-0.54086	0.173374	-3.11962	0.00181086	0.00795909	1	0.00572269
Mast1	579.986	0.57178	0.134535	4.25006	2.13713e-05	0.000282858	579.986	0.102075	0.135154	0.755249	0.4501	0.61288	1	0.000173358
Mast2	1419.31	0.195402	0.0625396	3.12446	0.00178134	0.0111386	1419.31	0.020018	0.0623791	0.32091	0.748279	0.84493	1	0.00941131
Mast3	2749.99	-0.0344104	0.082749	-0.415841	0.677527	0.816886	2749.99	-0.319882	0.0827989	-3.86336	0.000111837	0.000710421	1	0.000580333
Mast4	178.262	0.678866	0.183409	3.70138	0.000214433	0.00196151	178.262	0.241099	0.184637	1.3058	0.191621	0.337477	1	0.000661963
Mastl	180.821	0.423937	0.214762	1.97399	0.0483833	0.139871	180.821	-0.181154	0.216888	-0.835241	0.403582	0.568749	-1	0.0795517
Mat2a	4603.65	0.0608523	0.051147	1.18975	0.234144	0.419912	4603.65	-0.0516934	0.0510212	-1.01318	0.310976	0.47559	-1	0.199706
Mat2b	1043.63	0.0747668	0.0644749	1.15963	0.246201	0.433931	1043.63	0.0908298	0.0636129	1.42785	0.153334	0.286066	1	0.124133
Matk	41.0394	0.132965	0.255889	0.51962	0.603329	0.76652	41.0394	-0.716352	0.270947	-2.64388	0.0081962	0.0285979	-1	0.0219209
Matn1	13.2776	0.63528	0.390365	1.6274	0.103653	0.241719	13.2776	0.326577	0.39316	0.830647	0.406173	0.571007	1	0.138023
Matr3	3177.94	-0.147229	0.0772008	-1.9071	0.0565082	0.156386	3177.94	-0.179778	0.0769915	-2.33504	0.0195414	0.057627	1	0.00901208
Mau2	1713.24	-0.0192788	0.0479447	-0.402105	0.687607	0.823452	1713.24	-0.109262	0.0475139	-2.29959	0.0214716	0.0621657	1	0.0511904
Mavs	943.917	-0.26467	0.0949006	-2.78891	0.0052885	0.0267445	943.917	-0.195795	0.0940243	-2.08238	0.0373075	0.0966985	1	0.00258615
Max	2087.38	-0.0640571	0.0424619	-1.50858	0.131407	0.28521	2087.38	-0.00820668	0.0416727	-0.196932	0.843881	0.910027	1	0.259549
Maz	5532.19	0.133124	0.0464057	2.86869	0.00412169	0.0220147	5532.19	0.212593	0.0461309	4.60847	4.05643e-06	3.61868e-05	1	7.96641e-07
Mb21d1	961.89	0.178829	0.0535997	3.33638	0.000848776	0.00613844	961.89	0.0342367	0.0531961	0.643594	0.519839	0.674693	1	0.00414156
Mb21d2	273.029	0.618261	0.0963835	6.41459	1.41201e-10	5.66799e-09	273.029	0.722926	0.0938885	7.69984	1.36235e-14	4.20648e-13	1	2.38423e-21
Mbd1	998.741	0.0341907	0.0749949	0.455907	0.648457	0.798144	998.741	0.0281978	0.0742749	0.379642	0.704211	0.813857	1	0.649575
Mbd2	2749.89	0.0611896	0.0553218	1.10607	0.268697	0.459444	2749.89	0.121277	0.0548746	2.21007	0.0271004	0.0750113	1	0.0344635
Mbd3	2751.47	0.133243	0.0546981	2.43596	0.0148522	0.0582336	2751.47	0.118762	0.0543632	2.18461	0.0289177	0.0789696	1	0.00459869
Mbd4	230.098	0.163062	0.0936559	1.74108	0.0816701	0.204263	230.098	-0.301394	0.0961717	-3.13392	0.0017249	0.00764084	-1	0.00156074
Mbd5	389.896	0.102158	0.0859783	1.18818	0.234761	0.420515	389.896	0.0879131	0.0844677	1.04079	0.297973	0.462079	1	0.194311
Mbd6	2812.4	0.19955	0.0819278	2.43569	0.0148636	0.0582604	2812.4	0.128537	0.0817658	1.57201	0.115949	0.232344	1	0.0135364
Mbip	269.166	-0.111382	0.0969011	-1.14944	0.250374	0.43852	269.166	-0.137039	0.0949159	-1.4438	0.148796	0.280306	1	0.12292
Mblac1	90.8732	-0.263179	0.153121	-1.71877	0.0856572	0.210817	90.8732	0.179022	0.141002	1.26964	0.204213	0.353439	-1	0.074511
Mblac2	157.518	0.096086	0.123622	0.777258	0.437007	0.628979	157.518	-0.0493013	0.122539	-0.402331	0.687441	0.802645	-1	0.504846
Mbnl1	6289.22	-0.292439	0.041635	-7.02387	2.15803e-12	1.14837e-10	6289.22	0.219759	0.0409387	5.36799	7.96204e-08	9.97024e-07	-1	1.14496e-16
Mbnl2	3607.29	-0.0501383	0.0562413	-0.891485	0.372669	0.570091	3607.29	-0.125956	0.0560469	-2.24733	0.0246186	0.069363	1	0.0395433
Mboat1	654.552	-0.0824029	0.158774	-0.518995	0.603764	0.766686	654.552	-0.400843	0.158967	-2.52155	0.0116839	0.0383247	1	0.029383
Mboat7	1115.81	0.255442	0.0621529	4.1099	3.95831e-05	0.000479542	1115.81	-0.0922227	0.0625105	-1.47531	0.140128	0.267857	-1	0.000128449
Mbp	2023.22	-0.264774	0.069249	-3.8235	0.000131569	0.00131376	2023.22	-0.51572	0.0692714	-7.44492	9.70019e-14	2.73874e-12	1	3.59803e-15
Mbtd1	817.075	-0.152796	0.0666759	-2.29163	0.0219272	0.0779601	817.075	-0.154824	0.0656033	-2.36001	0.0182747	0.0545871	1	0.00425562
Mbtps1	2737.92	-0.108814	0.0521257	-2.08752	0.036841	0.115405	2737.92	-0.0247715	0.0515818	-0.480237	0.631059	0.762276	1	0.0879703
Mbtps2	1899.82	0.0780172	0.0590336	1.32157	0.18631	0.360694	1899.82	0.161901	0.0583849	2.773	0.00555423	0.0205345	1	0.00740669
Mc1r	10.5142	0.64668	0.442624	1.46101	0.144012	0.303139	10.5142	0.660212	0.432325	1.52712	0.126731	0.24861	1	0.0753632
Mcam	7.87148	1.52186	0.511742	2.97389	0.00294055	0.0168175	7.87148	-0.0257958	0.575743	-0.0448044	0.964263	0.980356	-1	0.0164871
Mcat	485.231	0.127905	0.0900838	1.41985	0.155651	0.318419	485.231	0.134468	0.0888283	1.5138	0.130078	0.253428	1	0.0806962
Mcc	6.30802	0.378666	0.64216	0.589675	0.555409	0.729284	6.30802	0.13279	0.642641	0.206632	0.836297	0.905381	1	0.66028
Mccc1	721.017	-0.0113546	0.0633583	-0.179213	0.85777	0.927721	721.017	0.18822	0.0611531	3.07785	0.00208499	0.00899439	-1	0.00834429
Mccc2	422.613	-0.0768974	0.079389	-0.968616	0.332737	0.529749	422.613	0.110945	0.0763955	1.45224	0.146434	0.276667	-1	0.146564
Mcee	361.404	-0.0150168	0.0923119	-0.162675	0.870774	0.934516	361.404	0.0614337	0.0901109	0.681756	0.495393	0.653374	-1	0.610588
Mcemp1	359.228	0.300637	0.111079	2.70652	0.00679933	0.0322834	359.228	0.221195	0.110225	2.00677	0.0447745	0.112032	1	0.00361675
Mcf2l	451.706	0.0901335	0.0717252	1.25665	0.208881	0.390249	451.706	-0.453369	0.0740643	-6.12129	9.28214e-10	1.61352e-08	-1	6.29674e-09
Mcfd2	1737.06	-0.113892	0.0617606	-1.84409	0.0651695	0.173933	1737.06	0.247599	0.0604582	4.09537	4.21499e-05	0.000298291	-1	5.18828e-05
Mcl1	18393.4	0.157794	0.0600484	2.62779	0.00859417	0.0386006	18393.4	-0.195461	0.0600725	-3.25375	0.00113894	0.00537251	-1	0.000207382
Mcm10	514.94	0.325157	0.140449	2.31513	0.020606	0.0746168	514.94	-0.324354	0.141785	-2.28765	0.0221582	0.0638541	-1	0.00476459
Mcm2	2149.21	0.197128	0.120485	1.63613	0.101813	0.239067	2149.21	-0.135261	0.120567	-1.12187	0.261918	0.422644	-1	0.10104
Mcm3	2287.68	0.23345	0.127609	1.82941	0.0673376	0.178212	2287.68	-0.812277	0.128353	-6.32844	2.47647e-10	4.71052e-09	-1	8.3947e-10
Mcm3ap	1228.11	0.00151258	0.0608553	0.0248554	0.98017	0.990387	1228.11	0.04725	0.0599703	0.78789	0.430761	0.594693	1	0.588976
Mcm4	1228.41	0.165081	0.113761	1.45113	0.146745	0.30661	1228.41	-0.33605	0.114213	-2.9423	0.0032578	0.0131009	-1	0.00401688
Mcm5	2399.34	0.109975	0.140559	0.782408	0.433975	0.625933	2399.34	-0.321951	0.140697	-2.28825	0.022123	0.06378	-1	0.039922
Mcm6	2167.67	0.00689917	0.12389	0.0556879	0.95559	0.978209	2167.67	-0.635234	0.124287	-5.11105	3.2038e-07	3.55149e-06	-1	3.4741e-06
Mcm7	1760.86	0.0670301	0.111146	0.603081	0.546455	0.721381	1760.86	-0.541183	0.111629	-4.84804	1.24686e-06	1.22994e-05	-1	8.87258e-06
Mcm8	188.768	0.0729385	0.163299	0.446656	0.655124	0.802198	188.768	-0.576977	0.166721	-3.46074	0.000538687	0.00278486	-1	0.00223401
Mcm9	393.07	0.3068	0.0892225	3.43859	0.000584743	0.0045386	393.07	0.351627	0.0875225	4.01756	5.88031e-05	0.000400631	1	1.81831e-06
Mcmbp	1998.78	-0.0753789	0.0486628	-1.549	0.121381	0.27015	1998.78	-0.164916	0.0482897	-3.41514	0.000637482	0.00322921	1	0.000872371
Mcoln1	1621.36	0.116424	0.0451211	2.58026	0.00987262	0.0429119	1621.36	-0.00139543	0.0447462	-0.0311853	0.975122	0.985766	-1	0.0423011
Mcoln2	1492.77	-0.00269989	0.0483321	-0.0558613	0.955452	0.978209	1492.77	-0.00977762	0.0475808	-0.205495	0.837185	0.905466	1	0.885735
Mcph1	528.315	-0.0202083	0.0780849	-0.258799	0.79579	0.892563	528.315	-0.0334709	0.0767981	-0.43583	0.66296	0.785036	1	0.700695
Mcrs1	954.664	0.032862	0.0628919	0.522516	0.601311	0.764836	954.664	0.065276	0.0618517	1.05536	0.291259	0.455096	1	0.348074
Mctp1	10.0056	-0.157496	0.485295	-0.324536	0.745532	0.861603	10.0056	-0.0923196	0.469961	-0.196441	0.844265	0.910202	1	0.784233
Mcts1	732.689	-0.0730206	0.0793502	-0.920232	0.357451	0.554487	732.689	-0.0219834	0.0781612	-0.281258	0.778513	0.866	1	0.480186
Mcts2	57.2994	-0.589276	0.183249	-3.21572	0.00130118	0.00864624	57.2994	-0.781587	0.182032	-4.29367	1.75743e-05	0.000136204	1	1.17765e-06
Mcu	796.225	0.131247	0.0633815	2.07075	0.0383824	0.119075	796.225	0.0467334	0.0626937	0.745425	0.456015	0.618136	1	0.0736047
Mcur1	618.628	-0.246408	0.108401	-2.27311	0.0230194	0.080646	618.628	0.0482957	0.106449	0.4537	0.650045	0.775786	-1	0.0625641
Mdc1	1261.21	0.250804	0.0478069	5.24619	1.55278e-07	3.52883e-06	1261.21	-0.166955	0.0484932	-3.44285	0.000575624	0.00295212	-1	1.04175e-08
Mdfic	3537.43	-0.190371	0.0582417	-3.26864	0.00108065	0.00747555	3537.43	0.130031	0.0575918	2.2578	0.0239584	0.0678419	-1	0.000507155
Mdga1	5.47283	0.281137	0.637807	0.440787	0.659367	0.804745	5.47283	0.8109	0.592227	1.36924	0.170924	0.310228	1	0.249655
Mdh1	4573.94	-0.0572942	0.059199	-0.967822	0.333133	0.529923	4573.94	0.0406533	0.0589059	0.69014	0.490106	0.648171	-1	0.343481
Mdh2	7713.88	-0.0376308	0.0352359	-1.06797	0.285534	0.478642	7713.88	-0.0504676	0.0350379	-1.44037	0.149761	0.281732	1	0.134849
Mdk	58.2705	-0.407776	0.199162	-2.04746	0.040613	0.123802	58.2705	-0.593183	0.197945	-2.9967	0.00272918	0.0112942	1	0.00139824
Mdm1	460.637	0.17495	0.100658	1.73806	0.0821999	0.205067	460.637	0.113284	0.0998089	1.13501	0.256372	0.416127	1	0.0853339
Mdm2	5124.49	-0.0762393	0.0557954	-1.36641	0.171811	0.341115	5124.49	-0.0479635	0.0555712	-0.863099	0.388083	0.553093	1	0.188668
Mdm4	2806.37	-0.0939288	0.0475392	-1.97582	0.0481753	0.139457	2806.37	-0.0772129	0.0470766	-1.64016	0.100973	0.209669	1	0.0292398
Mdn1	4827.36	-0.0929035	0.076222	-1.21885	0.2229	0.407222	4827.36	-0.35475	0.076237	-4.65325	3.26743e-06	2.97968e-05	1	1.21339e-05
Mdp1	524.278	-0.0949064	0.0808401	-1.174	0.240394	0.427244	524.278	0.268234	0.077534	3.45957	0.00054104	0.00279489	-1	0.0011941
Me1	1091.97	-0.299701	0.162599	-1.84319	0.0653017	0.174214	1091.97	-0.082824	0.161952	-0.511411	0.609063	0.745697	1	0.129911
Me2	1625.52	-0.0913691	0.0960519	-0.951246	0.341479	0.538254	1625.52	0.154409	0.0953274	1.61978	0.10528	0.216154	-1	0.116346
Mea1	1004.99	-0.0558465	0.0698785	-0.799194	0.424178	0.616851	1004.99	0.14555	0.06842	2.12731	0.0333947	0.088607	-1	0.0546573
Meaf6	317.923	0.27815	0.104914	2.65121	0.00802033	0.0366211	317.923	0.245377	0.103592	2.36869	0.0178511	0.0537322	1	0.00196773
Mecp2	1305.92	0.113281	0.0915079	1.23794	0.215739	0.399045	1305.92	-0.00362999	0.0912727	-0.0397708	0.968276	0.98281	-1	0.392186
Mecr	797.776	0.179829	0.0747604	2.4054	0.0161547	0.0620975	797.776	0.295566	0.0734684	4.02303	5.74533e-05	0.000392226	1	2.43562e-05
Med1	1399.02	0.110485	0.0651158	1.69675	0.0897448	0.217769	1399.02	0.0277292	0.0647247	0.428418	0.668347	0.788682	1	0.17175
Med10	628.841	-0.211768	0.0667926	-3.17054	0.00152157	0.00978388	628.841	-0.0163876	0.0642413	-0.255095	0.79865	0.879192	1	0.00860191
Med11	405.804	-0.120987	0.0767429	-1.57652	0.114905	0.25958	405.804	0.0333931	0.073713	0.453015	0.650538	0.776098	-1	0.20146
Med12	1927.15	0.0773529	0.0638317	1.21183	0.225579	0.410262	1927.15	-0.12241	0.0637564	-1.91997	0.0548616	0.131288	-1	0.0538623
Med13	1686.14	-0.161452	0.0438548	-3.68152	0.000231848	0.00209946	1686.14	-0.00484173	0.042555	-0.113776	0.909415	0.949896	1	0.00199426
Med13l	1268.43	0.202493	0.0553048	3.66141	0.000250834	0.00224156	1268.43	0.30841	0.0542432	5.68569	1.30287e-08	1.89259e-07	1	4.24234e-10
Med14	739.205	-0.0730547	0.0756894	-0.965191	0.334449	0.531362	739.205	-0.0752641	0.0746746	-1.00789	0.313505	0.478592	1	0.254306
Med15	2607.17	0.0169421	0.0620373	0.273095	0.78478	0.884897	2607.17	-0.132657	0.061905	-2.14291	0.0321203	0.085817	-1	0.0759392
Med16	675.103	0.14592	0.076724	1.90188	0.0571864	0.157777	675.103	0.286229	0.075121	3.81024	0.000138834	0.000856953	1	0.000135208
Med17	896.461	-0.142045	0.0547546	-2.5942	0.009481	0.0416436	896.461	-0.125253	0.0534798	-2.34206	0.0191775	0.0567272	1	0.00236233
Med18	125.293	0.122177	0.142501	0.857376	0.391237	0.588334	125.293	-0.00335791	0.141078	-0.0238018	0.981011	0.988723	-1	0.5817
Med19	568.083	-0.0439139	0.0715111	-0.614085	0.539159	0.716533	568.083	-0.352147	0.0719496	-4.89436	9.8626e-07	9.88746e-06	1	7.08469e-06
Med20	676.454	-0.196289	0.0885719	-2.21615	0.026681	0.090152	676.454	-0.265325	0.0878528	-3.02011	0.00252685	0.0105766	1	0.000953506
Med21	374.423	-0.547066	0.0836186	-6.54239	6.05422e-11	2.51834e-09	374.423	-0.038338	0.0771052	-0.497216	0.619037	0.752173	1	1.89423e-09
Med22	1160.33	-0.169088	0.0824147	-2.05167	0.0402013	0.122982	1160.33	-0.292206	0.0821069	-3.55884	0.000372491	0.00202637	1	0.000249207
Med23	792.927	0.128786	0.0615757	2.09151	0.0364825	0.114532	792.927	0.0367239	0.0608995	0.603026	0.546492	0.696715	1	0.0797959
Med24	1467.48	0.159371	0.0678273	2.34966	0.0187906	0.0696813	1467.48	0.132234	0.0673532	1.9633	0.0496115	0.121285	1	0.00845126
Med25	1405.76	0.0655838	0.0868829	0.754853	0.450337	0.639867	1405.76	0.161517	0.0862633	1.87237	0.0611551	0.142843	1	0.0914006
Med26	339.159	-0.143874	0.112845	-1.27498	0.202317	0.381754	339.159	-0.176242	0.111511	-1.58049	0.113995	0.229551	1	0.0876321
Med27	337.563	0.0923606	0.102296	0.902875	0.366592	0.564199	337.563	0.525169	0.0980618	5.35548	8.53274e-08	1.06357e-06	1	6.00063e-07
Med28	1146.57	-0.011804	0.0558747	-0.211258	0.832686	0.914512	1146.57	-0.104278	0.0553339	-1.88452	0.0594949	0.139823	1	0.12787
Med29	431.445	-0.160984	0.0838755	-1.91932	0.0549444	0.153453	431.445	0.0233424	0.0810409	0.288032	0.773322	0.862052	-1	0.132284
Med30	552.611	-0.112562	0.0801	-1.40527	0.159942	0.32473	552.611	0.227215	0.077036	2.94947	0.00318318	0.0128659	-1	0.00417794
Med31	144.39	-0.0497179	0.138066	-0.360102	0.718771	0.843797	144.39	-0.159569	0.136524	-1.1688	0.242484	0.399824	1	0.337371
Med4	402.442	0.01382	0.10971	0.125969	0.899757	0.947687	402.442	-0.0548492	0.108803	-0.504114	0.614181	0.748777	-1	0.709606
Med6	296.533	0.068807	0.110227	0.624229	0.532477	0.710647	296.533	0.212502	0.107594	1.97504	0.0482637	0.118827	1	0.0844444
Med7	353.308	-0.126719	0.099054	-1.27929	0.200794	0.380048	353.308	-0.0558821	0.0969098	-0.57664	0.564183	0.71076	1	0.270123
Med8	1009.56	0.03389	0.0507749	0.667455	0.504482	0.687682	1009.56	0.088961	0.0494603	1.79864	0.0720764	0.162481	1	0.111735
Med9	627.144	-0.121761	0.0704354	-1.72869	0.0838651	0.207572	627.144	0.0112045	0.0684127	0.163778	0.869906	0.92684	-1	0.192386
Mef2a	2838.41	-0.070236	0.040907	-1.71697	0.0859848	0.211363	2838.41	-0.183016	0.0406428	-4.50304	6.69869e-06	5.68695e-05	1	1.20201e-05
Mef2c	1591.29	0.0931753	0.0824918	1.12951	0.258683	0.447555	1591.29	0.378795	0.081618	4.64107	3.46612e-06	3.1376e-05	1	1.40425e-05
Mef2d	2339.36	0.148634	0.125707	1.18239	0.237051	0.423034	2339.36	0.174283	0.125507	1.38864	0.164942	0.301688	1	0.127624
Meg3	16.8302	0.476609	0.369926	1.28839	0.19761	0.375779	16.8302	-0.170958	0.38447	-0.444658	0.656567	0.780402	-1	0.293259
Megf11	23.8083	0.0371403	0.276069	0.134533	0.892981	0.944976	23.8083	0.301086	0.258764	1.16355	0.244605	0.402389	1	0.380248
Megf8	2734.45	0.0138843	0.0702028	0.197775	0.843221	0.919755	2734.45	-0.044037	0.0699804	-0.629276	0.529168	0.682423	-1	0.627661
Megf9	112.024	-0.0573394	0.150626	-0.380675	0.703444	0.833829	112.024	0.243408	0.143223	1.6995	0.0892247	0.190929	-1	0.159202
Meiob	5.002	-1.9122	0.86653	-2.20673	0.0273328	0.091946	5.002	-2.42479	0.907054	-2.67326	0.00751183	0.026511	1	0.00243758
Meis1	10.7769	0.542257	0.529311	1.02446	0.305618	0.500817	10.7769	0.718108	0.515189	1.39387	0.163356	0.299434	1	0.149962
Meis2	82.1522	-0.175746	0.152692	-1.15098	0.249738	0.437823	82.1522	-0.00751324	0.144753	-0.0519039	0.958605	0.977248	1	0.427862
Meis3	345.465	0.211495	0.140956	1.50043	0.133503	0.288009	345.465	0.594128	0.138286	4.29639	1.73602e-05	0.000134853	1	3.88389e-05
Melk	293.04	0.173588	0.167653	1.0354	0.300482	0.495161	293.04	-0.205574	0.168322	-1.22131	0.221967	0.374627	-1	0.185501
Memo1	1169.95	-0.0317766	0.0714749	-0.444583	0.656621	0.803289	1169.95	-0.0909092	0.0709616	-1.2811	0.200158	0.348203	1	0.279708
Men1	988.222	0.0793061	0.0848934	0.934185	0.350209	0.547853	988.222	-0.0845132	0.0846839	-0.997985	0.318287	0.483948	-1	0.265132
Mepce	924.065	0.186216	0.0587029	3.17218	0.00151299	0.00973841	924.065	0.0125245	0.0584378	0.214323	0.830296	0.90039	1	0.00876836
Mertk	8.56175	0.440829	0.524515	0.840451	0.400656	0.596669	8.56175	-0.780841	0.579663	-1.34706	0.177961	0.31979	-1	0.190809
Mesdc1	783.277	0.0209918	0.0623274	0.336799	0.736268	0.854793	783.277	0.0785262	0.0609283	1.28883	0.197457	0.344911	1	0.294827
Mesdc2	1258.19	0.382192	0.2484	1.53861	0.123899	0.273495	1258.19	0.52358	0.248153	2.10991	0.034866	0.0916121	1	0.0250554
Mest	10.6037	-0.389339	0.516957	-0.753137	0.451367	0.640785	10.6037	-0.393266	0.50546	-0.778036	0.436548	0.600415	1	0.384736
Metap1	1449.28	-0.0971194	0.0543944	-1.78547	0.0741854	0.191399	1449.28	-0.0476781	0.0535151	-0.890929	0.372967	0.539639	1	0.103286
Metap1d	1008.18	-0.116743	0.0610679	-1.9117	0.0559147	0.155257	1008.18	-0.166283	0.0603148	-2.75692	0.00583478	0.0213637	1	0.00331687
Metap2	4154.53	-0.164137	0.0551184	-2.97789	0.00290236	0.0166648	4154.53	-0.116085	0.0548093	-2.11798	0.0341766	0.0901939	1	0.00150307
Metrn	584.897	0.0662206	0.0832114	0.795811	0.426142	0.618942	584.897	0.225769	0.0813733	2.77448	0.005529	0.020458	1	0.0126623
Metrnl	2934.91	-0.0124294	0.0500853	-0.248164	0.804007	0.896492	2934.91	0.595441	0.0488169	12.1974	3.20735e-34	3.87287e-32	-1	3.472e-32
Mettl1	554.715	-0.137357	0.0993732	-1.38223	0.166901	0.334224	554.715	0.266625	0.096645	2.75881	0.00580117	0.021273	-1	0.00710996
Mettl10	306.647	-0.0277768	0.11031	-0.251808	0.801189	0.895613	306.647	0.0406576	0.108182	0.375824	0.707048	0.815759	-1	0.730605
Mettl13	765.126	-0.305402	0.0705053	-4.33161	1.48021e-05	0.000203191	765.126	-0.168344	0.0687165	-2.44983	0.0142922	0.044909	1	9.1251e-06
Mettl14	539.494	0.00929232	0.0683169	0.136018	0.891807	0.944448	539.494	0.0805132	0.0663733	1.21304	0.225116	0.378431	1	0.357408
Mettl15	101.49	0.216619	0.14827	1.46098	0.14402	0.303139	101.49	0.108603	0.146383	0.741909	0.458143	0.620212	1	0.18801
Mettl16	816.264	-0.0282215	0.0718601	-0.392728	0.69452	0.827956	816.264	-0.104334	0.0711986	-1.46539	0.142815	0.271611	1	0.224882
Mettl17	810.949	0.228204	0.0676562	3.373	0.000743544	0.00552573	810.949	-0.0717707	0.0679132	-1.0568	0.290603	0.454419	-1	0.002511
Mettl18	152.945	0.0119999	0.116183	0.103284	0.917738	0.956251	152.945	-0.227503	0.116238	-1.95722	0.0503211	0.122598	-1	0.117235
Mettl2	582.932	-0.0394446	0.0825579	-0.47778	0.632806	0.787946	582.932	0.0242237	0.0810788	0.298767	0.765118	0.856112	-1	0.67457
Mettl20	92.0338	-0.123265	0.137128	-0.8989	0.368706	0.566038	92.0338	-0.215027	0.134313	-1.60094	0.109389	0.222329	1	0.125847
Mettl21a	396.223	-0.00550624	0.0776348	-0.0709248	0.943458	0.971888	396.223	-0.191785	0.0772431	-2.48287	0.0130328	0.0417766	1	0.0406022
Mettl21b	45.2102	-0.251239	0.210411	-1.19404	0.232463	0.418078	45.2102	-0.178956	0.202129	-0.885352	0.375967	0.542754	1	0.226913
Mettl22	223.892	-0.156475	0.112486	-1.39107	0.164205	0.330893	223.892	0.294754	0.105996	2.7808	0.00542258	0.0201359	-1	0.00666282
Mettl23	146.772	-0.178901	0.14604	-1.22501	0.22057	0.404968	146.772	-0.287837	0.144517	-1.99172	0.0464023	0.115158	1	0.0466354
Mettl25	172.143	0.211792	0.112601	1.88091	0.059984	0.163134	172.143	0.197351	0.110087	1.79268	0.0730235	0.163984	1	0.0267513
Mettl3	483.622	0.0387493	0.0810749	0.477944	0.63269	0.787877	483.622	-0.0651574	0.0802753	-0.811674	0.416979	0.581543	-1	0.458184
Mettl4	230.424	0.0513563	0.0970665	0.529083	0.596748	0.761991	230.424	-0.0311981	0.0954644	-0.326803	0.743817	0.84193	-1	0.641543
Mettl5	282.831	-0.281388	0.123846	-2.27208	0.0230816	0.0807761	282.831	-0.00450587	0.120163	-0.037498	0.970088	0.983725	1	0.0794615
Mettl6	819.784	-0.0298599	0.0607309	-0.491675	0.622949	0.78094	819.784	0.207188	0.0585287	3.53995	0.00040021	0.00215807	-1	0.00168533
Mettl7a1	357.257	0.0846175	0.0761944	1.11055	0.266763	0.457332	357.257	0.472452	0.0711094	6.64402	3.05244e-11	6.57344e-10	1	3.00625e-10
Mettl8	329.155	0.0425568	0.110865	0.383861	0.701082	0.832249	329.155	0.130778	0.108821	1.20177	0.229452	0.383811	1	0.319426
Mettl9	1256.07	-0.166193	0.059138	-2.81026	0.00495012	0.0254008	1256.07	0.670543	0.0558006	12.0168	2.90064e-33	3.29649e-31	-1	8.37335e-33
Mex3a	168.62	-0.238861	0.151999	-1.57146	0.116075	0.261402	168.62	-0.993468	0.157942	-6.29007	3.17313e-10	5.93547e-09	1	1.55154e-09
Mex3b	4.31686	0.315617	0.727369	0.433915	0.66435	0.808005	4.31686	0.815568	0.678786	1.20151	0.229554	0.38392	1	0.310209
Mex3c	991.744	-0.100944	0.0855238	-1.18031	0.237879	0.42416	991.744	0.213862	0.0840042	2.54585	0.0109013	0.0361967	-1	0.0153532
Mex3d	591.776	-0.0777181	0.111832	-0.694952	0.487085	0.672558	591.776	-0.115772	0.111097	-1.04207	0.297378	0.461381	1	0.310305
Mfap1a	282.442	0.0333435	0.0892193	0.373725	0.708609	0.837494	282.442	0.365284	0.0841252	4.34214	1.411e-05	0.000111723	1	9.35676e-05
Mfap1b	531.219	-0.018658	0.092943	-0.200747	0.840897	0.918226	531.219	0.205814	0.0907936	2.26683	0.0234007	0.0666395	-1	0.0611901
Mfap3	1288.82	-0.0406206	0.0500316	-0.811898	0.41685	0.610313	1288.82	0.0493499	0.0488358	1.01053	0.312242	0.477148	-1	0.29121
Mfap3l	60.2747	-0.519377	0.247278	-2.10038	0.0356957	0.112553	60.2747	-0.481704	0.242039	-1.99019	0.0465696	0.115413	1	0.0129901
Mff	1889.2	-0.0851523	0.0554431	-1.53585	0.124575	0.27466	1889.2	0.0778794	0.0545378	1.42799	0.153295	0.286033	-1	0.0785618
Mfge8	2600.13	0.606232	0.0822187	7.37341	1.66315e-13	1.05423e-11	2600.13	-0.60727	0.0833419	-7.28649	3.18135e-13	8.53662e-12	-1	8.99953e-23
Mfhas1	277.905	0.559311	0.101204	5.52657	3.26559e-08	8.60027e-07	277.905	0.344928	0.10104	3.41379	0.00064067	0.00324146	1	2.78774e-09
Mfn1	896.253	0.117359	0.0780511	1.50361	0.132681	0.286884	896.253	0.136467	0.0772236	1.76717	0.0772006	0.171439	1	0.049183
Mfn2	1711.02	0.0493578	0.078349	0.629973	0.528712	0.707155	1711.02	0.0695672	0.0779048	0.892977	0.371869	0.538454	1	0.38077
Mfng	1152.22	-0.107722	0.0699689	-1.53957	0.123664	0.27321	1152.22	0.0686121	0.068746	0.998052	0.318254	0.483948	-1	0.13222
Mfsd1	5251.03	-0.144518	0.0437197	-3.30556	0.000947869	0.00672716	5251.03	0.147892	0.0431723	3.42563	0.000613381	0.00312797	-1	2.10423e-05
Mfsd10	1890.6	0.0265278	0.0505294	0.524998	0.599585	0.763865	1890.6	-0.0172379	0.0500531	-0.344392	0.730552	0.832684	-1	0.636058
Mfsd11	913.255	0.389112	0.134757	2.88751	0.00388309	0.0210005	913.255	0.676827	0.133902	5.05465	4.31192e-07	4.67263e-06	1	9.81277e-08
Mfsd12	4427.32	0.160392	0.0888564	1.80507	0.0710644	0.185418	4427.32	-0.0956123	0.0888657	-1.07592	0.281964	0.444853	-1	0.0824838
Mfsd2a	7.91978	-2.87845	0.755107	-3.81197	0.000137864	0.00136816	7.91978	-1.52885	0.540381	-2.8292	0.00466645	0.0178425	1	2.44115e-05
Mfsd2b	9.98666	-0.11108	0.447922	-0.24799	0.804142	0.896565	9.98666	0.2548	0.416053	0.612423	0.540258	0.691964	-1	0.620391
Mfsd3	252.665	0.12854	0.117736	1.09177	0.274935	0.46656	252.665	-0.00195275	0.116913	-0.0167026	0.986674	0.99183	-1	0.462748
Mfsd4	210.021	-0.0512232	0.110938	-0.46173	0.644275	0.794736	210.021	-0.136716	0.109369	-1.25004	0.211285	0.361798	1	0.287533
Mfsd5	2270.07	0.0715536	0.0650937	1.09924	0.271663	0.462558	2270.07	0.065704	0.0647325	1.01501	0.310102	0.47469	1	0.219571
Mfsd6	1433.93	-0.119442	0.068707	-1.73843	0.082135	0.204986	1433.93	0.312269	0.0671316	4.65159	3.29385e-06	2.99771e-05	-1	6.14489e-06
Mfsd6l	13.1818	0.3352	0.41026	0.817042	0.413904	0.608127	13.1818	0.300257	0.402405	0.746155	0.455574	0.618075	1	0.375868
Mfsd7a	296.984	0.187124	0.0899477	2.08037	0.0374919	0.116906	296.984	0.880343	0.0825688	10.6619	1.53374e-26	1.17854e-24	1	1.37778e-25
Mfsd7b	1039.58	0.211356	0.165428	1.27763	0.201381	0.380821	1039.58	-0.0644578	0.165476	-0.38953	0.696884	0.809437	-1	0.30825
Mfsd8	228.834	-0.320808	0.119171	-2.69199	0.00710276	0.0333742	228.834	0.477733	0.109856	4.34874	1.36925e-05	0.0001088	-1	3.6311e-06
Mfsd9	72.4754	-0.0731931	0.184596	-0.396505	0.691733	0.826263	72.4754	0.0674144	0.177911	0.378922	0.704746	0.813988	-1	0.672568
Mga	1620.29	0.0524851	0.0474019	1.10724	0.268192	0.458868	1620.29	-0.0548731	0.0470049	-1.16739	0.243052	0.400434	-1	0.183747
Mgam	9.66399	-0.59389	0.453121	-1.31067	0.189971	0.365498	9.66399	-0.879221	0.456709	-1.92512	0.054214	0.130091	1	0.0475478
Mgarp	14.752	-0.886489	0.455679	-1.94542	0.0517241	0.146934	14.752	-0.572726	0.429527	-1.33339	0.182404	0.325011	1	0.0477553
Mgat1	1676.55	0.0909823	0.0808318	1.12558	0.260345	0.449311	1676.55	-0.0220625	0.0806164	-0.273673	0.784336	0.869842	-1	0.39083
Mgat2	2888.11	-0.187991	0.0458966	-4.09597	4.20396e-05	0.000505687	2888.11	0.195551	0.0447777	4.36715	1.25876e-05	0.00010079	-1	5.09684e-08
Mgat4a	978.419	-0.511866	0.0786275	-6.51001	7.51463e-11	3.08481e-09	978.419	-0.219148	0.0767507	-2.85532	0.00429935	0.0166317	1	5.13057e-11
Mgat4b	6175.73	0.453236	0.121485	3.7308	0.000190872	0.00178465	6175.73	0.510224	0.121405	4.20265	2.6381e-05	0.000196897	1	3.51392e-07
Mgat5	338.112	0.200714	0.125848	1.59489	0.110737	0.252904	338.112	-0.0687048	0.126013	-0.545218	0.585603	0.728047	-1	0.184126
Mgea5	2392.52	0.1455	0.0419176	3.47109	0.000518353	0.00409302	2392.52	0.0818449	0.0415259	1.97094	0.0487311	0.119592	1	0.00048949
Mgl2	7.35517	0.498154	0.491999	1.01251	0.311295	0.506589	7.35517	-0.512481	0.541522	-0.946371	0.343959	0.511008	-1	0.258871
Mgll	6.5309	0.395256	0.509926	0.775124	0.438266	0.62982	6.5309	-0.124127	0.528802	-0.234733	0.814416	0.889505	-1	0.560228
Mgme1	321.834	0.194565	0.0962562	2.02132	0.0432463	0.129449	321.834	0.532748	0.092295	5.77223	7.82284e-09	1.17944e-07	1	1.52678e-08
Mgmt	376.061	0.163303	0.0867191	1.88312	0.0596837	0.162581	376.061	0.311426	0.0841327	3.70161	0.00021424	0.00125973	1	0.000204808
Mgrn1	2325.94	0.228774	0.0768905	2.97532	0.0029268	0.0167685	2325.94	0.102425	0.0767505	1.33451	0.182035	0.324568	1	0.00544251
Mgst2	409.34	-0.21613	0.144829	-1.49231	0.135618	0.291259	409.34	-0.663906	0.145798	-4.5536	5.27361e-06	4.55139e-05	1	1.32563e-05
Mgst3	706.262	0.3878	0.0803219	4.82808	1.37856e-06	2.48276e-05	706.262	0.216589	0.0800714	2.70495	0.00683151	0.0244029	1	6.05865e-07
Mia2	20.0678	-0.13699	0.316558	-0.432746	0.665199	0.808368	20.0678	-0.268319	0.312436	-0.858797	0.390452	0.555255	1	0.448851
Mia3	2118.9	0.0275539	0.0466533	0.59061	0.554782	0.728609	2118.9	0.162145	0.0457923	3.54088	0.000398793	0.00215305	1	0.00156873
Mib1	1382.17	-0.0936461	0.0845335	-1.1078	0.267949	0.458617	1382.17	-0.163876	0.0841794	-1.94675	0.0515652	0.124932	1	0.0572957
Mib2	1612.22	-0.0597747	0.0534834	-1.11763	0.263725	0.453069	1612.22	0.122492	0.0523428	2.3402	0.0192736	0.0569491	-1	0.0258019
Mical1	14.5086	-0.247529	0.367331	-0.673859	0.500401	0.684222	14.5086	-0.630855	0.374928	-1.6826	0.092452	0.195852	1	0.134006
Mical2	767.723	0.102865	0.0573952	1.79222	0.0730976	0.1894	767.723	-0.190095	0.0576977	-3.29467	0.000985385	0.00474078	-1	0.000897906
Mical3	505.581	0.292188	0.0905444	3.22702	0.00125088	0.00837658	505.581	-0.0351841	0.0909795	-0.386726	0.698959	0.810905	-1	0.00679261
Micalcl	5.21213	0.0579425	0.603903	0.0959467	0.923563	0.959212	5.21213	-0.165296	0.603006	-0.27412	0.783993	0.869645	-1	0.834174
Micall1	1223.57	0.0837471	0.0750965	1.11519	0.264768	0.454737	1223.57	-0.209297	0.0752369	-2.78184	0.00540525	0.0200771	-1	0.00912977
Micall2	585.668	0.148842	0.0907723	1.63973	0.101062	0.237909	585.668	-0.0445465	0.0905782	-0.491801	0.62286	0.755205	-1	0.17967
Micu1	1534.31	0.0972713	0.060302	1.61307	0.10673	0.246538	1534.31	0.0414593	0.0598506	0.692713	0.48849	0.646539	1	0.159397
Micu2	1375.34	-0.128598	0.0637913	-2.01591	0.0438093	0.130469	1375.34	0.0272294	0.0627126	0.434194	0.664148	0.785966	-1	0.102544
Micu3	136.397	-0.20051	0.120629	-1.66219	0.0964739	0.230337	136.397	-0.13266	0.115998	-1.14364	0.252774	0.411858	1	0.094866
Mid1	221.388	0.0678369	0.147744	0.459151	0.646125	0.796255	221.388	0.358155	0.144166	2.48432	0.0129799	0.0416466	1	0.0331613
Mid1ip1	2615.03	0.183129	0.0580893	3.15254	0.00161855	0.0103101	2615.03	-0.0491514	0.0580787	-0.84629	0.397391	0.562579	-1	0.00580023
Midn	1733.28	-0.25203	0.0967499	-2.60496	0.00918853	0.0406629	1733.28	-0.165128	0.096258	-1.71547	0.0862591	0.186085	1	0.00756675
Mief1	1626.92	0.170178	0.08794	1.93516	0.0529707	0.149588	1626.92	0.0374433	0.0877716	0.426599	0.669671	0.789524	1	0.118104
Mief2	384.253	-0.272366	0.105568	-2.58	0.00988005	0.0429153	384.253	0.266508	0.100908	2.6411	0.00826373	0.0287815	-1	0.00123517
Mien1	471.665	-0.0344606	0.0948421	-0.363347	0.716346	0.842192	471.665	0.168253	0.0925623	1.81773	0.0691051	0.157269	-1	0.132451
Mier1	868.665	-0.142521	0.0649961	-2.19277	0.0283243	0.0946655	868.665	-0.0433669	0.0635416	-0.682495	0.494926	0.652949	1	0.0618117
Mier2	969.75	0.0327231	0.0643697	0.508361	0.6112	0.772725	969.75	-0.116079	0.0640314	-1.81284	0.069856	0.158459	-1	0.122445
Mier3	207.907	-0.368734	0.10697	-3.44709	0.000566652	0.00441941	207.907	-0.0764884	0.100768	-0.759055	0.447819	0.610577	1	0.00269839
Mif	10003.5	-0.170097	0.082139	-2.07084	0.0383739	0.119075	10003.5	-0.143045	0.0820586	-1.7432	0.0812986	0.178054	1	0.0212018
Mif4gd	431.211	0.275578	0.0889128	3.09942	0.00193901	0.0119511	431.211	0.274898	0.087588	3.13853	0.00169797	0.00753705	1	9.00759e-05
Miip	521.871	-0.108663	0.0711557	-1.52712	0.126731	0.27804	521.871	-0.427894	0.0717258	-5.96568	2.4361e-09	3.99854e-08	1	1.11175e-08
Milr1	1327.75	0.12101	0.0996421	1.21444	0.224578	0.408959	1327.75	0.3105	0.0989324	3.13851	0.00169812	0.00753705	1	0.00308235
Mina	440.539	-0.224438	0.0788227	-2.84738	0.00440805	0.0231145	440.539	0.137309	0.0745964	1.84069	0.0656665	0.151187	-1	0.00349462
Mink1	5130.67	0.174973	0.0914746	1.9128	0.0557738	0.154999	5130.67	-0.193099	0.0915386	-2.10948	0.0349034	0.0916926	-1	0.0142123
Minos1	1740.14	0.0954051	0.0430725	2.21499	0.0267609	0.0903513	1740.14	-0.0731383	0.0428589	-1.70649	0.0879164	0.188607	-1	0.0170409
Minpp1	1582.12	0.0183618	0.0553359	0.331824	0.740022	0.857688	1582.12	-0.0360029	0.0548425	-0.656477	0.511517	0.667093	-1	0.572158
Mios	427.465	-0.324285	0.0966432	-3.35549	0.000792239	0.0058141	427.465	0.00582444	0.093165	0.0625175	0.950151	0.972312	-1	0.00565312
Mipep	682.374	-0.0158629	0.0614455	-0.258161	0.796282	0.892735	682.374	0.132363	0.0593089	2.23176	0.0256311	0.0715006	-1	0.0638311
Mipol1	66.4161	-0.0799243	0.21372	-0.373967	0.708429	0.837494	66.4161	0.0703516	0.207238	0.339472	0.734254	0.835863	-1	0.70003
Mir1191	18.834	-0.382728	0.347494	-1.1014	0.270725	0.461474	18.834	-0.0105691	0.323207	-0.0327008	0.973913	0.985368	1	0.454721
Mir1249	9.05547	0.425518	0.468949	0.907388	0.364202	0.561651	9.05547	0.313341	0.462884	0.676933	0.498448	0.655613	1	0.368226
Mir130b	5.01509	0.442056	0.660113	0.669667	0.50307	0.686709	5.01509	-0.779774	0.734011	-1.06235	0.288078	0.45134	-1	0.30994
Mir133a-2	108.917	0.136502	0.155853	0.875839	0.381118	0.578241	108.917	-0.702364	0.164985	-4.25715	2.07052e-05	0.000157756	-1	9.12212e-05
Mir142b	61.2239	-0.101861	0.23005	-0.442776	0.657928	0.80371	61.2239	-0.650537	0.235957	-2.75701	0.00583317	0.0213637	1	0.0171702
Mir155hg	27.128	2.27149	0.302689	7.50439	6.17166e-14	4.13502e-12	27.128	2.54714	0.293848	8.66824	4.38847e-18	1.88412e-16	1	7.79086e-28
Mir17hg	162.106	0.241129	0.11964	2.01546	0.0438566	0.130541	162.106	-0.0755115	0.120575	-0.626261	0.531144	0.683983	-1	0.0892876
Mir1839	6.83776	0.0776024	0.579681	0.133871	0.893505	0.944989	6.83776	-0.644172	0.610981	-1.05432	0.291735	0.455591	-1	0.430528
Mir186	22.3799	0.382379	0.309264	1.23642	0.216303	0.399802	22.3799	0.444385	0.30037	1.47946	0.139018	0.266397	1	0.106506
Mir1898	5.51505	-0.0967625	0.61629	-0.157008	0.875238	0.936974	5.51505	0.244137	0.575795	0.424	0.671566	0.790412	-1	0.740596
Mir1932	8.42058	0.158895	0.523515	0.303516	0.761497	0.872103	8.42058	0.642884	0.488309	1.31655	0.187989	0.332485	1	0.289961
Mir1938	6.96693	-0.761548	0.634826	-1.19962	0.230288	0.416076	6.96693	-1.84147	0.710481	-2.59186	0.00954578	0.0323309	1	0.0134521
Mir1943	6.20944	-0.193727	0.541638	-0.357669	0.720591	0.844783	6.20944	-0.688805	0.562502	-1.22454	0.22075	0.373131	1	0.315214
Mir1949	6.01041	0.71443	0.584593	1.2221	0.22167	0.406066	6.01041	-0.511186	0.649212	-0.787394	0.431051	0.59479	-1	0.241524
Mir1956	11.7314	-0.211911	0.474429	-0.446665	0.655117	0.802198	11.7314	0.179744	0.447023	0.402091	0.687617	0.802705	-1	0.643928
Mir199a-1	5.46791	0.175565	0.666038	0.263596	0.792091	0.890113	5.46791	0.299895	0.64425	0.465495	0.641577	0.770195	1	0.68556
Mir1a-1	9.09419	0.744124	0.451222	1.64913	0.0991209	0.234879	9.09419	-0.0977051	0.481873	-0.202761	0.839322	0.906901	-1	0.213012
Mir221	12.35	0.656347	0.518491	1.26588	0.205556	0.385728	12.35	0.109825	0.528469	0.207818	0.835371	0.904456	1	0.348874
Mir22hg	439.519	-0.0458687	0.107788	-0.425547	0.670438	0.812397	439.519	0.305492	0.104946	2.91094	0.00360338	0.0143245	-1	0.0116372
Mir23a	4.19462	0.729559	0.644075	1.13272	0.25733	0.446218	4.19462	-0.0242587	0.683773	-0.0354778	0.971699	0.984725	-1	0.439402
Mir25	4.33663	-0.655958	0.707172	-0.927579	0.353626	0.550733	4.33663	-0.239986	0.645148	-0.371986	0.709903	0.817779	1	0.450378
Mir26b	4.5283	-0.850753	0.802852	-1.05966	0.289298	0.482761	4.5283	-1.83523	0.885959	-2.07146	0.0383158	0.0987956	1	0.0476946
Mir2861	24.0885	0.00395619	0.268317	0.0147445	0.988236	0.994178	24.0885	-0.673128	0.286042	-2.35325	0.01861	0.0554242	-1	0.0551015
Mir3060	4.35559	-1.47759	0.745741	-1.98138	0.0475489	0.138139	4.35559	-0.585121	0.605605	-0.966177	0.333955	0.500766	1	0.0691752
Mir3061	7.91065	0.101471	0.604544	0.167847	0.866704	0.932547	7.91065	-0.17983	0.606732	-0.296391	0.766931	0.857401	-1	0.799566
Mir3064	87.2515	0.102694	0.166302	0.617516	0.536894	0.714846	87.2515	0.188233	0.16131	1.1669	0.243249	0.400642	1	0.286397
Mir3068	7.84853	-0.406585	0.4801	-0.846875	0.397065	0.593577	7.84853	-0.314315	0.456527	-0.688492	0.491143	0.649113	1	0.385298
Mir3091	6.08899	-0.0904522	0.651911	-0.138749	0.889648	0.943805	6.08899	0.128577	0.624539	0.205875	0.836888	0.905466	-1	0.854583
Mir3113	5.96793	-0.193883	0.632585	-0.306493	0.75923	0.870596	5.96793	-1.02706	0.678247	-1.51429	0.129953	0.25324	1	0.22047
Mir365-2	4.07949	1.3598	0.701814	1.93755	0.0526787	0.149057	4.07949	1.73856	0.666816	2.60726	0.00912706	0.0311946	1	0.00464975
Mir3960	75.9292	0.218975	0.19392	1.12921	0.258811	0.447684	75.9292	-0.178424	0.196438	-0.908296	0.363722	0.531132	-1	0.23778
Mir425	14.5936	0.315934	0.342132	0.923428	0.355784	0.552896	14.5936	0.260668	0.334445	0.779407	0.43574	0.599486	1	0.331453
Mir5098	5.38038	0.189697	0.649138	0.292229	0.770111	0.876149	5.38038	-1.34994	0.758331	-1.78015	0.0750521	0.167631	-1	0.14687
Mir5133	16.357	-0.122429	0.431305	-0.283856	0.77652	0.879802	16.357	-0.397873	0.432697	-0.919519	0.357824	0.525773	1	0.462576
Mir568	10.3089	-0.710269	0.536712	-1.32337	0.185713	0.360254	10.3089	-0.359893	0.505567	-0.711859	0.476552	0.635779	1	0.229042
Mir6236	10411.9	-0.179837	0.279073	-0.644408	0.519311	0.700376	10411.9	-0.125058	0.279048	-0.448161	0.654037	0.778627	1	0.545332
Mir6345	4.93069	0.825395	0.653575	1.26289	0.206628	0.387177	4.93069	-0.155157	0.701705	-0.221114	0.825003	0.897398	-1	0.347452
Mir6385	8.26545	0.461495	0.521301	0.885275	0.376008	0.573436	8.26545	0.235208	0.520817	0.451613	0.651548	0.776894	1	0.445499
Mir6403	5.11015	1.17689	0.610994	1.92619	0.0540801	0.151727	5.11015	0.486904	0.637544	0.763718	0.445035	0.608228	1	0.0922846
Mir6516	32.7971	0.172148	0.257915	0.667458	0.50448	0.687682	32.7971	0.534528	0.24259	2.20343	0.0275648	0.0759394	1	0.0522221
Mir682	1161.08	-0.405962	0.132162	-3.07169	0.00212847	0.0128734	1161.08	-0.515429	0.131927	-3.90694	9.34711e-05	0.000604545	1	7.78254e-06
Mir684-1	137.888	-0.0958626	0.181939	-0.526894	0.598267	0.762938	137.888	-0.327737	0.181876	-1.80198	0.0715488	0.161513	1	0.123225
Mir692-1	4.98962	0.519512	0.57951	0.896468	0.370003	0.567221	4.98962	-0.0411719	0.603265	-0.0682484	0.945588	0.969997	-1	0.550203
Mir6935	11.2013	0.195163	0.544511	0.358419	0.720029	0.844413	11.2013	-1.12856	0.595185	-1.89616	0.0579391	0.136844	-1	0.115553
Mir6955	5.64902	-0.166702	0.621222	-0.268345	0.788434	0.887744	5.64902	-0.157551	0.603753	-0.260952	0.794129	0.876504	1	0.778112
Mir6973a	5.44094	0.468179	0.613637	0.762958	0.445489	0.635896	5.44094	0.782195	0.580979	1.34634	0.178193	0.320122	1	0.203565
Mir6990	11.5074	-0.412909	0.4795	-0.861124	0.38917	0.58618	11.5074	-0.680118	0.481115	-1.41363	0.157471	0.292011	1	0.171171
Mir7-1	15.5975	0.462228	0.384343	1.20264	0.229114	0.414709	15.5975	0.684076	0.36915	1.85311	0.0638663	0.147848	1	0.0613139
Mir703	47.8768	-0.592958	0.215351	-2.75345	0.00589714	0.0290167	47.8768	-0.259431	0.199632	-1.29955	0.193756	0.340262	1	0.00987329
Mir7050	8.81168	0.101572	0.480082	0.211571	0.832442	0.914399	8.81168	-0.228799	0.485374	-0.471387	0.637364	0.767151	-1	0.701482
Mir7052	4.66419	0.673823	0.702189	0.959603	0.337255	0.53418	4.66419	-0.750593	0.790192	-0.949887	0.34217	0.50926	-1	0.272036
Mir7079	8.55871	-0.0875138	0.529091	-0.165404	0.868626	0.9335	8.55871	-0.239536	0.524509	-0.456686	0.647897	0.774769	1	0.723246
Mir7115	21.4149	0.497086	0.297917	1.66854	0.095209	0.228244	21.4149	-0.228758	0.314861	-0.726536	0.46751	0.628303	-1	0.143406
Mir761	7.57954	0.524707	0.55622	0.943344	0.345505	0.543044	7.57954	0.0784174	0.566647	0.138388	0.889933	0.939032	1	0.509936
Mir763	19.5446	-0.242466	0.356315	-0.680482	0.496199	0.680708	19.5446	-0.0982289	0.342499	-0.2868	0.774265	0.862889	1	0.587376
Mir7666	7.67848	-0.600639	0.558747	-1.07498	0.282386	0.474903	7.67848	0.0373385	0.502299	0.0743352	0.940744	0.966938	-1	0.459202
Mir7673	5.06044	0.252969	0.621013	0.407349	0.683751	0.820986	5.06044	0.486148	0.58935	0.824888	0.409435	0.574351	1	0.471534
Mir8091	19.0168	0.47804	0.350024	1.36573	0.172023	0.341327	19.0168	0.0503422	0.356149	0.141352	0.887592	0.93765	1	0.320046
Mir8094	6.72222	0.108188	0.541725	0.19971	0.841708	0.918801	6.72222	0.217128	0.520503	0.41715	0.676569	0.794194	1	0.729707
Mir8112	8.44254	-0.526553	0.623785	-0.844127	0.398598	0.594495	8.44254	0.502784	0.560984	0.896255	0.370117	0.536923	-1	0.319198
Mir8116	4.37269	-0.704338	0.854715	-0.824063	0.409904	0.604938	4.37269	-2.81156	1.10864	-2.53604	0.0112114	0.0370444	1	0.0224095
Mir99ahg	14.5158	0.330534	0.373361	0.885294	0.375998	0.573436	14.5158	0.20372	0.369047	0.552017	0.580937	0.724043	1	0.415192
Mira	7.02153	-0.156426	0.587166	-0.266408	0.789925	0.888837	7.02153	1.15322	0.497346	2.31874	0.0204092	0.0597822	-1	0.0531366
Mirlet7d	4.96348	0.534841	0.604215	0.885183	0.376058	0.573444	4.96348	-0.399576	0.656552	-0.608598	0.542791	0.694222	-1	0.398098
Mis12	627.134	0.0971978	0.0675056	1.43985	0.14991	0.310705	627.134	-0.520944	0.0697591	-7.46776	8.15693e-14	2.31753e-12	-1	7.20068e-13
Mis18a	273.701	0.42389	0.119493	3.5474	0.000389056	0.00322286	273.701	-0.1069	0.121474	-0.880019	0.378849	0.545117	-1	0.00175683
Mis18bp1	440.669	0.177064	0.118817	1.49023	0.136164	0.291996	440.669	-0.252764	0.11968	-2.112	0.0346866	0.0912471	-1	0.0266438
Misp	5.63833	0.229302	0.577056	0.397365	0.691099	0.825857	5.63833	-0.336418	0.601012	-0.559752	0.575648	0.72004	-1	0.594649
Mitd1	342.372	-0.297099	0.0852227	-3.48615	0.000490029	0.003926	342.372	0.0965136	0.0797869	1.20964	0.226417	0.380097	-1	0.00149226
Mitf	4278.86	0.178819	0.0774796	2.30795	0.0210019	0.0756268	4278.86	-0.50542	0.0778158	-6.49508	8.29888e-11	1.67764e-09	-1	1.26875e-10
Mixl1	46.6757	0.173385	0.237654	0.729571	0.465652	0.652952	46.6757	-0.268976	0.242027	-1.11135	0.266419	0.427915	-1	0.279408
Mki67	3470.54	0.44365	0.101414	4.37466	1.21622e-05	0.000171131	3470.54	-0.135642	0.10163	-1.33467	0.181983	0.324568	-1	5.55437e-05
Mkks	422.761	0.148907	0.0868125	1.71527	0.0862953	0.211743	422.761	0.0685186	0.0858469	0.79815	0.424784	0.588456	1	0.124601
Mkl1	2305.09	0.187942	0.0785223	2.39348	0.0166894	0.0634663	2305.09	0.0233084	0.0784288	0.297191	0.76632	0.856996	1	0.0543903
Mkl2	712.254	0.424881	0.119154	3.56583	0.000362709	0.00304648	712.254	0.163219	0.119209	1.36918	0.170942	0.310228	1	0.000945105
Mkln1	1162.28	-0.160322	0.0702051	-2.28362	0.0223941	0.0790548	1162.28	-0.117078	0.0693537	-1.68813	0.0913853	0.193988	1	0.0153357
Mkln1os	4.90925	0.505511	0.689311	0.733356	0.463341	0.651743	4.90925	1.23326	0.633945	1.94537	0.0517305	0.125248	1	0.0816294
Mknk1	2545.07	0.0153344	0.0463623	0.33075	0.740833	0.858361	2545.07	0.384468	0.0452131	8.50346	1.84024e-17	7.49621e-16	1	6.43446e-16
Mknk2	4359.51	0.291426	0.108525	2.68533	0.00724592	0.0338818	4359.51	-0.184304	0.10864	-1.69646	0.0897982	0.191764	-1	0.00649733
Mkrn1	3003.75	0.0101468	0.0391001	0.259509	0.795242	0.892258	3003.75	0.0608779	0.0385289	1.58006	0.114094	0.229682	1	0.204936
Mkrn2	470.321	0.150547	0.0806278	1.86718	0.0618766	0.166971	470.321	0.190413	0.0790037	2.41018	0.0159447	0.0490975	1	0.00819787
Mks1	226.553	0.0389544	0.115149	0.338294	0.735141	0.854252	226.553	0.212122	0.111578	1.90111	0.0572874	0.135741	1	0.115957
Mlec	8921.59	0.193526	0.0702939	2.75309	0.00590357	0.0290263	8921.59	0.129103	0.070232	1.83824	0.0660269	0.151874	1	0.00440833
Mlf1	5.70499	1.39086	0.655239	2.12268	0.033781	0.108071	5.70499	1.2365	0.651615	1.89759	0.0577499	0.136565	1	0.0147587
Mlf2	3927.03	0.21268	0.0510044	4.16983	3.04826e-05	0.000384932	3927.03	-0.219264	0.0512296	-4.28003	1.86868e-05	0.000143347	-1	5.51787e-08
Mlh1	558.46	-0.0953377	0.0786411	-1.21232	0.225392	0.410094	558.46	-0.0485029	0.0770786	-0.629266	0.529175	0.682423	1	0.279858
Mlh3	506.944	-0.113508	0.0653189	-1.73775	0.0822554	0.205067	506.944	0.0157649	0.0626508	0.251631	0.801326	0.881068	-1	0.180678
Mlkl	406.85	-0.487786	0.0862147	-5.65781	1.53315e-08	4.25433e-07	406.85	-0.153483	0.0818068	-1.87616	0.0606331	0.141961	1	6.03949e-08
Mllt1	1456.29	0.11459	0.0813579	1.40847	0.158993	0.323626	1456.29	0.09517	0.0809388	1.17583	0.239664	0.396479	1	0.128311
Mllt10	967.456	-0.088257	0.0691216	-1.27684	0.20166	0.381004	967.456	-0.060322	0.0681625	-0.884973	0.376171	0.542787	1	0.206804
Mllt11	1158.62	0.0896388	0.0563744	1.59006	0.111821	0.254704	1158.62	0.0870747	0.0555543	1.56738	0.117026	0.233914	1	0.0595789
Mllt3	545.149	-0.295682	0.12399	-2.38472	0.0170922	0.0647959	545.149	-0.378265	0.123378	-3.0659	0.00217013	0.00927879	1	0.000601227
Mllt4	2740.67	0.0633966	0.054411	1.16514	0.243961	0.43179	2740.67	-0.334509	0.0546719	-6.11849	9.44683e-10	1.63793e-08	-1	7.07244e-09
Mllt6	3266.81	0.0757607	0.0772772	0.980376	0.326901	0.523422	3266.81	-0.21807	0.0773283	-2.82005	0.00480158	0.0182457	-1	0.00955021
Mlst8	320.799	0.19164	0.0904475	2.1188	0.0341077	0.108712	320.799	0.270463	0.0880668	3.07111	0.00213264	0.00915506	1	0.000995268
Mlx	1007.98	-0.106686	0.0656277	-1.62563	0.104029	0.242192	1007.98	0.124762	0.0639486	1.95097	0.0510608	0.123976	-1	0.030026
Mlxip	2093.69	-0.0415313	0.106675	-0.389324	0.697036	0.829531	2093.69	-0.243077	0.106633	-2.27956	0.0226337	0.0648649	1	0.0538075
Mlycd	491.788	-0.0444227	0.0778147	-0.570878	0.568082	0.739425	491.788	0.0415852	0.0758203	0.54847	0.583369	0.726004	-1	0.536825
Mmaa	94.9544	0.0579282	0.153671	0.376961	0.706202	0.836025	94.9544	0.103699	0.149238	0.694854	0.487147	0.645273	1	0.539464
Mmab	264.965	0.276893	0.0890968	3.10777	0.00188502	0.0116908	264.965	-0.372639	0.0932103	-3.99783	6.39245e-05	0.000432258	-1	5.05342e-06
Mmachc	377.499	0.0135852	0.0778722	0.174455	0.861508	0.929586	377.499	0.00980841	0.0760196	0.129025	0.897338	0.943377	1	0.87695
Mmadhc	1116.63	-0.227097	0.0946869	-2.3984	0.0164668	0.0629048	1116.63	0.188113	0.0932025	2.01833	0.0435572	0.109696	-1	0.00690041
Mmd	676.845	0.32067	0.0737149	4.35014	1.36051e-05	0.000188796	676.845	0.304658	0.0727733	4.18639	2.83426e-05	0.00021003	1	3.96529e-08
Mmgt1	955.906	-0.122213	0.078695	-1.55299	0.120426	0.268626	955.906	-0.403516	0.0788406	-5.11812	3.08597e-07	3.43778e-06	1	9.23478e-07
Mmgt2	871.954	0.124646	0.0616464	2.02195	0.0431819	0.129346	871.954	0.0725191	0.0608648	1.19148	0.233465	0.388888	1	0.050301
Mmp11	6.24223	-0.103747	0.562036	-0.184591	0.85355	0.925323	6.24223	-1.36161	0.649966	-2.09489	0.0361807	0.0942789	1	0.0872384
Mmp12	30.2102	0.198372	0.244281	0.812063	0.416756	0.610244	30.2102	0.0739152	0.240936	0.306784	0.759008	0.851907	1	0.519871
Mmp19	229.11	0.0355703	0.104574	0.340146	0.733747	0.85349	229.11	0.365438	0.0992519	3.68192	0.00023148	0.00134589	1	0.0011487
Mmp2	69.3379	-0.195549	0.179984	-1.08648	0.277266	0.469222	69.3379	-0.324383	0.177784	-1.82459	0.068063	0.155356	1	0.0728965
Mmp23	23.855	0.581959	0.354958	1.63952	0.101106	0.237968	23.855	0.436407	0.352795	1.237	0.216088	0.367964	1	0.0875637
Mmp28	16.6029	0.158149	0.414564	0.381482	0.702845	0.833424	16.6029	1.34947	0.370111	3.64613	0.000266216	0.00151083	1	0.00125916
Mmp9	830.082	-1.75219	0.263226	-6.65661	2.80211e-11	1.22e-09	830.082	-1.63521	0.262416	-6.23136	4.62405e-10	8.3828e-09	1	1.0227e-17
Mmrn2	7.02535	-0.124909	0.53878	-0.231837	0.816665	0.904522	7.02535	0.301102	0.497365	0.605395	0.544917	0.695625	-1	0.629208
Mms19	1598.45	0.0817752	0.0522822	1.56411	0.117792	0.264256	1598.45	-0.308683	0.0527241	-5.85469	4.77912e-09	7.50671e-08	-1	1.98369e-08
Mms22l	481.508	-0.00525765	0.0878624	-0.0598397	0.952283	0.977096	481.508	-0.387208	0.0887143	-4.36467	1.27318e-05	0.000101764	1	9.94329e-05
Mn1	14.9474	0.499108	0.459656	1.08583	0.277555	0.469649	14.9474	0.754709	0.445535	1.69394	0.0902771	0.192329	1	0.0903274
Mnat1	580.171	-0.2424	0.106651	-2.27283	0.0230364	0.0806616	580.171	0.141078	0.104209	1.3538	0.175801	0.316667	-1	0.0255428
Mnd1	125.431	-0.283625	0.196088	-1.44641	0.148061	0.308603	125.431	-0.48936	0.195734	-2.50013	0.0124147	0.04009	1	0.0123719
Mnda	234.453	-0.348671	0.106981	-3.25919	0.00111733	0.00766073	234.453	0.645874	0.0947512	6.81653	9.32682e-12	2.10578e-10	-1	1.61318e-12
Mndal	1667.83	-0.00557351	0.068891	-0.0809032	0.935519	0.967225	1667.83	0.908089	0.066718	13.6109	3.45156e-42	5.69255e-40	-1	5.50598e-40
Mnt	1699.14	0.499586	0.0809906	6.16844	6.89656e-10	2.44327e-08	1699.14	0.405605	0.0807767	5.02132	5.13188e-07	5.47778e-06	1	1.33837e-13
Moap1	4.28811	0.180415	0.696402	0.259067	0.795584	0.892409	4.28811	0.508766	0.655419	0.776245	0.437605	0.601562	1	0.536839
Mob1a	1979.56	-0.113635	0.0877243	-1.29536	0.195195	0.372609	1979.56	-0.152762	0.0874413	-1.74702	0.0806336	0.176944	1	0.0659309
Mob1b	550.381	-0.0794796	0.10574	-0.751654	0.452259	0.641457	550.381	-0.569775	0.106876	-5.33118	9.75784e-08	1.20296e-06	1	7.71649e-07
Mob2	739.362	-0.00266947	0.0649801	-0.0410814	0.967231	0.983817	739.362	0.0570028	0.0635373	0.897155	0.369636	0.53651	-1	0.527828
Mob3a	897.129	0.0814088	0.092603	0.879117	0.379338	0.576725	897.129	0.00955873	0.0921397	0.103742	0.917374	0.953545	1	0.549933
Mob3b	66.3619	1.3016	0.199888	6.51167	7.43211e-11	3.06066e-09	66.3619	1.36482	0.196173	6.95723	3.47019e-12	8.26246e-11	1	2.52885e-19
Mob3c	374.774	-0.188805	0.081804	-2.30801	0.0209984	0.0756268	374.774	0.207397	0.0768141	2.69999	0.00693415	0.0247108	-1	0.0018688
Mob4	781.162	-0.11449	0.0608142	-1.88262	0.0597512	0.16273	781.162	-0.184445	0.0599461	-3.07685	0.002092	0.00901577	1	0.00146714
Mocos	331.916	0.36607	0.131226	2.78961	0.00527722	0.0267012	331.916	0.204485	0.130849	1.56275	0.118111	0.23549	1	0.00628785
Mocs1	823.795	0.208514	0.0622691	3.34859	0.000812228	0.00592047	823.795	0.239646	0.0611262	3.92052	8.83594e-05	0.00057589	1	3.40954e-06
Mocs2	633.679	-0.12318	0.0964599	-1.27701	0.201598	0.381004	633.679	0.178286	0.0943805	1.88901	0.0588902	0.138727	-1	0.0528555
Mocs3	646.908	-0.272583	0.0630274	-4.32483	1.5265e-05	0.000208659	646.908	-0.117485	0.0605785	-1.93938	0.0524545	0.126587	1	2.64135e-05
Mogat1	68.5291	-0.0282885	0.205454	-0.137688	0.890487	0.943921	68.5291	0.746169	0.189325	3.9412	8.10748e-05	0.000532002	-1	0.000502168
Mogs	2584.15	-0.227181	0.0537485	-4.22674	2.37101e-05	0.000308899	2584.15	-0.267797	0.0533831	-5.01651	5.26183e-07	5.59882e-06	1	1.72947e-09
Mok	34.1202	0.233436	0.247506	0.94315	0.345604	0.543044	34.1202	-0.12209	0.250731	-0.486938	0.626302	0.758454	-1	0.411874
Mon1a	291.058	-0.239555	0.10233	-2.34101	0.0192314	0.0708493	291.058	-0.0119326	0.0984368	-0.12122	0.903516	0.946781	1	0.0670788
Mon1b	650.697	0.126232	0.0925003	1.36467	0.172356	0.341574	650.697	0.114237	0.0916534	1.2464	0.212617	0.363426	1	0.124137
Mon2	1816.64	-0.131937	0.0692305	-1.90577	0.05668	0.156642	1816.64	0.0940279	0.0683523	1.37564	0.168934	0.307244	-1	0.0481274
Morc2a	1547.31	-0.0864043	0.0461997	-1.87024	0.0614511	0.1661	1547.31	0.0985659	0.0448005	2.20011	0.0277994	0.0764144	-1	0.0126925
Morc3	1397.1	0.00139293	0.055371	0.0251563	0.97993	0.990387	1397.1	-0.0772501	0.0548824	-1.40756	0.159263	0.294244	-1	0.291415
Morc4	29.6131	0.0983169	0.298016	0.329904	0.741472	0.858361	29.6131	0.599103	0.279838	2.14089	0.0322828	0.0861128	1	0.0739159
Morf4l1	4613.55	-0.12444	0.0459995	-2.70524	0.00682546	0.0323653	4613.55	0.109904	0.0454717	2.41699	0.0156496	0.048332	-1	0.00156428
Morf4l1-ps1	1500.49	-0.0962545	0.0800045	-1.20311	0.228933	0.414554	1500.49	0.132317	0.0790911	1.67297	0.0943329	0.198778	-1	0.0824042
Morf4l2	4028.65	-0.125444	0.0687274	-1.82525	0.0679637	0.179465	4028.65	0.0575137	0.0683644	0.84128	0.400191	0.565655	-1	0.101515
Morn1	59.0313	0.195805	0.182926	1.07041	0.284436	0.47742	59.0313	0.22153	0.177594	1.24739	0.212254	0.363076	1	0.17334
Morn2	105.12	-0.124035	0.160933	-0.770729	0.440867	0.631772	105.12	0.127948	0.15402	0.830724	0.40613	0.571005	-1	0.360745
Morn3	4.77295	0.427881	0.626744	0.682705	0.494794	0.679497	4.77295	-0.2523	0.6598	-0.382388	0.702174	0.8131	-1	0.552499
Morn4	25.966	0.153411	0.279401	0.549072	0.582956	0.751491	25.966	0.768433	0.254141	3.02365	0.00249742	0.0104697	1	0.00786786
Morn5	7.44072	0.485377	0.45752	1.06089	0.288742	0.482268	7.44072	-0.237067	0.489083	-0.484716	0.627878	0.759383	-1	0.366226
Mospd1	366.017	0.0411331	0.0826118	0.497908	0.618549	0.778363	366.017	0.0657652	0.0806141	0.815803	0.414613	0.579258	1	0.450873
Mospd2	1131.66	-0.0674215	0.0593342	-1.1363	0.25583	0.444882	1131.66	-0.0506724	0.0584252	-0.867303	0.385776	0.551563	1	0.24538
Mospd3	821.59	0.0409116	0.121224	0.337488	0.735749	0.854588	821.59	0.0631527	0.12062	0.523569	0.600578	0.739662	1	0.632106
Mospd4	5.26803	-1.19294	0.815399	-1.46302	0.143463	0.30258	5.26803	-0.155724	0.714504	-0.217948	0.82747	0.898635	1	0.271909
Mov10	1217.94	-0.352014	0.0780307	-4.51122	6.44557e-06	9.81715e-05	1217.94	-0.22343	0.0770208	-2.90091	0.00372086	0.014718	1	1.44489e-06
Mpc1	404.721	0.0386879	0.0886577	0.436373	0.662566	0.806822	404.721	0.274287	0.0856819	3.20123	0.00136844	0.00628413	1	0.00507017
Mpc2	879.401	-0.0808055	0.0923534	-0.874959	0.381596	0.578682	879.401	0.220539	0.0908141	2.42847	0.0151627	0.0471186	-1	0.0272667
Mpdu1	1305.34	-0.0126394	0.0556176	-0.227255	0.820226	0.906835	1305.34	0.128844	0.0544077	2.36812	0.0178788	0.0537941	-1	0.0487824
Mpeg1	50144.1	0.0641244	0.11288	0.568074	0.569984	0.740825	50144.1	-0.217513	0.112882	-1.92691	0.0539911	0.129786	-1	0.0961486
Mpg	229.666	-0.0799372	0.119547	-0.66867	0.503706	0.687261	229.666	0.0774662	0.116139	0.667014	0.504763	0.661205	-1	0.45442
Mphosph10	1245.28	-0.224484	0.0716513	-3.13301	0.00173026	0.0108717	1245.28	-0.0697845	0.0705565	-0.989059	0.322634	0.488625	1	0.00531219
Mphosph6	352.332	0.0972874	0.0897863	1.08354	0.278567	0.470562	352.332	0.0364321	0.0885108	0.411612	0.680624	0.797432	1	0.375241
Mphosph8	736.795	-0.0537244	0.0648876	-0.82796	0.407693	0.602758	736.795	-0.0338255	0.0636032	-0.531821	0.59485	0.735083	1	0.443078
Mphosph9	312.547	0.015258	0.123366	0.123681	0.901568	0.948761	312.547	0.12756	0.121278	1.0518	0.292892	0.456923	1	0.433511
Mpi	443.229	0.15515	0.0851834	1.82137	0.068551	0.18061	443.229	-0.144591	0.085567	-1.6898	0.0910667	0.193494	-1	0.0349468
Mplkip	606.786	0.00132132	0.0753802	0.0175288	0.986015	0.993467	606.786	-0.00263294	0.0741803	-0.0354938	0.971686	0.984725	-1	0.978292
Mpnd	2165.7	-0.0172867	0.0678165	-0.254903	0.798798	0.893921	2165.7	0.0187784	0.0673774	0.278705	0.780471	0.867019	-1	0.775047
Mpp1	3167.95	-0.0404951	0.0434051	-0.932959	0.350841	0.548332	3167.95	0.18234	0.0426307	4.2772	1.89257e-05	0.000145015	-1	7.95162e-05
Mpp2	10.2516	0.464625	0.523388	0.887725	0.374689	0.571963	10.2516	0.992277	0.495476	2.00267	0.0452124	0.112852	1	0.0645474
Mpp3	18.0639	0.405981	0.374211	1.0849	0.277967	0.470012	18.0639	-1.10916	0.425386	-2.60742	0.00912283	0.0311946	-1	0.0146618
Mpp5	674.78	-0.208993	0.0606876	-3.44376	0.000573692	0.00446086	674.78	-0.448789	0.0607113	-7.39217	1.44449e-13	3.97866e-12	1	1.77482e-14
Mpp6	2205.98	-0.205258	0.0915854	-2.24117	0.0250153	0.08603	2205.98	0.0384922	0.0910052	0.422967	0.672319	0.791129	-1	0.0680608
Mppe1	606.557	-0.0544857	0.062636	-0.869878	0.384367	0.581112	606.557	0.0462046	0.0605316	0.763314	0.445276	0.608335	-1	0.353511
Mprip	3057.47	0.0445314	0.0417883	1.06564	0.286585	0.479844	3057.47	-0.0498379	0.0415243	-1.20021	0.230057	0.384421	-1	0.184462
Mpst	1217.55	-0.102095	0.0720166	-1.41766	0.15629	0.319372	1217.55	-0.518222	0.0725452	-7.14344	9.10234e-13	2.33587e-11	1	7.46011e-12
Mpv17	779.006	0.195428	0.072168	2.70795	0.00677	0.0321874	779.006	-0.363368	0.0735389	-4.94117	7.76558e-07	7.95016e-06	-1	2.55895e-07
Mpv17l	235.922	-0.251805	0.119238	-2.11179	0.0347046	0.110235	235.922	0.264636	0.112724	2.34765	0.0188922	0.0560324	-1	0.00617671
Mpv17l2	736.98	-0.0268489	0.0864534	-0.31056	0.756136	0.868558	736.98	-0.196542	0.0861908	-2.28031	0.0225892	0.0647923	1	0.0562759
Mpz	4.17226	0.0974966	0.76989	0.126637	0.899228	0.947498	4.17226	0.0207509	0.758526	0.0273569	0.978175	0.987506	1	0.93566
Mpzl1	485.965	0.533895	0.0708286	7.53785	4.77767e-14	3.21771e-12	485.965	0.077071	0.0721715	1.06789	0.285571	0.448556	1	1.44332e-12
Mpzl3	5.2929	0.497114	0.597577	0.831881	0.405476	0.600872	5.2929	0.0872111	0.609154	0.143168	0.886158	0.936558	1	0.562751
Mr1	290.683	-0.396611	0.130466	-3.03995	0.00236617	0.0140456	290.683	-0.495655	0.129454	-3.82881	0.000128764	0.000803599	1	1.12871e-05
Mrap	20.6349	0.264992	0.333311	0.795028	0.426597	0.619325	20.6349	0.592845	0.316177	1.87504	0.0607871	0.142254	1	0.0881014
Mras	27.3544	0.14666	0.268456	0.546309	0.584854	0.752886	27.3544	0.174956	0.260412	0.671846	0.501682	0.658394	1	0.495696
Mrc1	38.8813	0.654325	0.262097	2.4965	0.0125425	0.0512601	38.8813	0.551275	0.259545	2.124	0.0336697	0.0891793	1	0.00457134
Mre11a	668.442	-0.159304	0.0705732	-2.25728	0.0239905	0.0831024	668.442	-0.226378	0.0696678	-3.24939	0.00115652	0.00543516	1	0.000451675
Mreg	30.9091	-0.0104001	0.311765	-0.0333587	0.973389	0.986742	30.9091	-0.968366	0.332692	-2.9107	0.00360618	0.0143315	1	0.0141415
Mrfap1	7143.68	-0.0838602	0.0432399	-1.93942	0.0524504	0.148493	7143.68	-0.178394	0.0431249	-4.13669	3.52354e-05	0.00025374	1	3.76785e-05
Mrgbp	695.42	-0.0595842	0.0649239	-0.917755	0.358747	0.555764	695.42	-0.340005	0.065165	-5.2176	1.81253e-07	2.10953e-06	1	1.1724e-06
Mrgpra6	5.8635	0.695504	0.727388	0.956166	0.338988	0.535875	5.8635	0.377179	0.731095	0.51591	0.605917	0.743259	1	0.398294
Mrgpre	218.531	0.829124	0.18492	4.4837	7.33583e-06	0.000109339	218.531	0.150626	0.187119	0.804978	0.420833	0.585188	1	6.39836e-05
Mrgprf	8.28522	0.195753	0.523757	0.373748	0.708592	0.837494	8.28522	-1.29049	0.60631	-2.12843	0.0333015	0.0884118	-1	0.0740443
Mri1	883.946	-0.171421	0.0813781	-2.10648	0.0351626	0.111443	883.946	-0.00616077	0.0800117	-0.0769983	0.938625	0.966103	1	0.107666
Mrm1	243.143	-0.017177	0.0919735	-0.18676	0.851849	0.924591	243.143	0.0319445	0.08897	0.359048	0.719559	0.824618	-1	0.762434
Mroh1	4606.22	0.299647	0.0911713	3.28663	0.00101392	0.00712557	4606.22	0.0513625	0.0911755	0.563336	0.573206	0.718047	1	0.00511649
Mroh2a	20.1396	0.226341	0.408706	0.553798	0.579717	0.748668	20.1396	-0.40487	0.420206	-0.963506	0.335294	0.50205	-1	0.375869
Mroh4	10.7903	-0.695261	0.507007	-1.37131	0.17028	0.339326	10.7903	-1.03376	0.513158	-2.0145	0.0439573	0.110457	1	0.0374808
Mroh6	27.8237	0.148396	0.285803	0.519224	0.603605	0.766683	27.8237	0.528616	0.268901	1.96584	0.0493172	0.120849	1	0.0926529
Mroh8	8.23875	0.21047	0.509073	0.413438	0.679285	0.818203	8.23875	0.803098	0.466952	1.71987	0.0854559	0.184824	1	0.151224
Mrpl1	631.85	0.00437971	0.0871377	0.0502619	0.959914	0.979997	631.85	0.18876	0.0853821	2.21077	0.0270519	0.0749078	1	0.0734094
Mrpl10	1164.65	-0.0402129	0.0500991	-0.802667	0.422167	0.615381	1164.65	-0.0946005	0.0493479	-1.91701	0.0552366	0.131887	1	0.0811608
Mrpl11	682.747	0.0174874	0.0602129	0.290426	0.77149	0.876743	682.747	0.075457	0.0585486	1.28879	0.19747	0.344911	1	0.302398
Mrpl12	2060.5	-0.0587033	0.0449066	-1.30723	0.191134	0.367135	2060.5	-0.182354	0.0446053	-4.08817	4.34792e-05	0.000306896	1	0.000112672
Mrpl13	1198.36	-0.16423	0.0672817	-2.44093	0.0146496	0.0577667	1198.36	-0.0256643	0.0661418	-0.388019	0.698002	0.810142	1	0.0467992
Mrpl14	878.334	-0.0563594	0.0671129	-0.839769	0.401038	0.596826	878.334	0.0143746	0.0658709	0.218224	0.827254	0.898635	-1	0.536329
Mrpl15	973.851	-0.0908356	0.065482	-1.38718	0.165386	0.332287	973.851	-0.094494	0.0645912	-1.46295	0.14348	0.272531	1	0.0905586
Mrpl16	584.993	0.0238383	0.065733	0.362653	0.716864	0.842453	584.993	-0.066424	0.0648356	-1.0245	0.3056	0.470079	-1	0.396019
Mrpl17	1604.9	-0.252061	0.0700824	-3.59663	0.000322362	0.0027679	1604.9	-0.262138	0.0695593	-3.76855	0.000164196	0.00099222	1	2.74637e-06
Mrpl18	900.505	-0.0376893	0.0714231	-0.52769	0.597714	0.762534	900.505	-0.279764	0.0714381	-3.91617	8.99663e-05	0.000584673	1	0.000445833
Mrpl19	2302.54	-0.159125	0.0536941	-2.96354	0.0030412	0.0173089	2302.54	0.176096	0.0525937	3.34822	0.000813311	0.00399246	-1	6.91048e-05
Mrpl2	1558.6	-0.0810907	0.0694719	-1.16724	0.243112	0.430641	1558.6	0.0592596	0.0686445	0.863283	0.387982	0.553022	-1	0.238154
Mrpl20	997.911	-0.134237	0.0528313	-2.54085	0.0110582	0.046487	997.911	-0.170879	0.0518908	-3.29305	0.000991074	0.00476476	1	0.000221499
Mrpl21	689.808	0.0544249	0.0941201	0.578249	0.563096	0.7349	689.808	0.145903	0.0929645	1.56945	0.116543	0.233155	1	0.171346
Mrpl22	457.585	-0.179589	0.0736837	-2.4373	0.0147976	0.0581073	457.585	-0.131042	0.071575	-1.83083	0.0671262	0.153837	1	0.00893907
Mrpl23	1317.7	0.0144633	0.0505056	0.286369	0.774595	0.878625	1317.7	0.0357667	0.0495992	0.721115	0.470839	0.63102	1	0.55443
Mrpl24	2086.4	-0.129514	0.0615829	-2.10308	0.0354586	0.112052	2086.4	0.204325	0.0605379	3.37516	0.000737723	0.00366665	-1	0.000410854
Mrpl27	655.642	0.0467946	0.0631054	0.741531	0.458372	0.647216	655.642	0.279541	0.0605415	4.61734	3.88696e-06	3.47437e-05	1	2.24867e-05
Mrpl28	1014.59	0.106272	0.0681262	1.55993	0.118777	0.265867	1014.59	0.0563978	0.0675051	0.83546	0.403459	0.568669	1	0.15119
Mrpl3	1667.79	-0.0631719	0.0600576	-1.05186	0.292866	0.487143	1667.79	0.119711	0.0590743	2.02645	0.0427184	0.107845	-1	0.0525357
Mrpl30	1429.74	-0.239454	0.0731802	-3.27211	0.00106746	0.00742516	1429.74	-0.0333338	0.0721267	-0.462156	0.64397	0.77201	1	0.0057323
Mrpl32	520.743	-0.242227	0.0907905	-2.66798	0.00763094	0.0351336	520.743	0.120201	0.087683	1.37086	0.170419	0.309445	-1	0.0108719
Mrpl33	942.709	-0.120526	0.062457	-1.92975	0.0536382	0.150794	942.709	-0.240221	0.0619579	-3.87717	0.00010568	0.000675752	1	0.0001019
Mrpl34	834.844	0.0187278	0.105071	0.178239	0.858535	0.92816	834.844	-0.323329	0.10536	-3.0688	0.00214918	0.00920959	-1	0.00854797
Mrpl35	706.361	-0.218396	0.0687909	-3.17478	0.00149948	0.00967167	706.361	0.135936	0.0658225	2.06519	0.0389047	0.0999899	-1	0.00096707
Mrpl36	826.219	-0.0624494	0.0728881	-0.856784	0.391564	0.588757	826.219	-0.240721	0.0726434	-3.31373	0.000920601	0.00445446	1	0.0026226
Mrpl37	1315.54	0.154722	0.063681	2.42964	0.015114	0.0589383	1315.54	0.0629194	0.063286	0.994206	0.320123	0.486135	1	0.028652
Mrpl38	1395.93	0.00819062	0.0635143	0.128957	0.897392	0.946953	1395.93	-0.113704	0.063201	-1.79909	0.0720038	0.162405	-1	0.15379
Mrpl39	852.036	0.432576	0.0831686	5.20119	1.98017e-07	4.39203e-06	852.036	0.346179	0.082725	4.1847	2.85548e-05	0.000211371	1	9.28349e-10
Mrpl4	1880.2	0.0498536	0.0520346	0.958085	0.33802	0.535064	1880.2	0.380011	0.0507459	7.48851	6.96596e-14	1.9875e-12	1	1.06344e-12
Mrpl40	474.506	-0.0384972	0.0815488	-0.472075	0.636873	0.789967	474.506	-0.0271047	0.0800209	-0.338721	0.73482	0.836154	1	0.660534
Mrpl41	642.877	0.0498206	0.0727509	0.684811	0.493463	0.678177	642.877	-0.334432	0.0735184	-4.54895	5.3914e-06	4.6353e-05	-1	3.14356e-05
Mrpl42	779.447	0.0594508	0.0787587	0.754847	0.450341	0.639867	779.447	0.0653402	0.0778453	0.83936	0.401267	0.566643	1	0.362576
Mrpl43	1536.94	-0.159886	0.0613932	-2.6043	0.00920634	0.0407277	1536.94	-0.154443	0.0607521	-2.54218	0.0110162	0.0365335	1	0.00148793
Mrpl44	645.661	0.0459708	0.0665131	0.691154	0.489469	0.674696	645.661	0.0840519	0.0650383	1.29235	0.196238	0.343238	1	0.231581
Mrpl45	1627.63	-0.00963613	0.0539001	-0.178778	0.858112	0.927946	1627.63	-0.0541991	0.0533772	-1.0154	0.309916	0.474613	1	0.440415
Mrpl46	471.602	-0.0829587	0.0866908	-0.956949	0.338593	0.535487	471.602	0.0265645	0.0846663	0.313755	0.753707	0.847969	-1	0.454076
Mrpl47	299.436	-0.303625	0.0973363	-3.11934	0.00181257	0.011312	299.436	0.0498623	0.0922258	0.540654	0.588746	0.730075	-1	0.00825859
Mrpl48	698.515	-0.103578	0.108101	-0.958165	0.337979	0.535064	698.515	0.202058	0.10642	1.89869	0.0576055	0.136294	-1	0.0729261
Mrpl49	644.95	0.00903459	0.062739	0.144003	0.885498	0.941643	644.95	-0.0381196	0.0616349	-0.618475	0.536262	0.688476	-1	0.648299
Mrpl50	788.849	-0.246139	0.0695422	-3.53941	0.000401015	0.0032971	788.849	-0.223563	0.0683284	-3.27189	0.00106832	0.00507659	1	1.67381e-05
Mrpl51	1045.45	-0.115177	0.05597	-2.05783	0.0396064	0.121731	1045.45	-0.152251	0.0551282	-2.76177	0.00574884	0.0211155	1	0.00257042
Mrpl52	1306.95	-0.310792	0.061944	-5.0173	5.24036e-07	1.05715e-05	1306.95	-0.169609	0.060738	-2.79247	0.0052308	0.0195526	1	2.067e-07
Mrpl53	676.081	0.087177	0.0705766	1.23521	0.216752	0.400231	676.081	0.173109	0.0690466	2.50714	0.0121714	0.0395567	1	0.0158318
Mrpl54	589.837	0.0283632	0.0670451	0.423047	0.672261	0.812886	589.837	0.446513	0.0633342	7.0501	1.78784e-12	4.43648e-11	1	3.60635e-11
Mrpl55	485.362	-0.118227	0.0870831	-1.35764	0.174579	0.344388	485.362	-0.00673678	0.0850889	-0.0791735	0.936895	0.965221	1	0.332411
Mrpl57	1421.05	-0.350501	0.0738578	-4.74562	2.07869e-06	3.55079e-05	1421.05	0.117787	0.0721753	1.63196	0.102688	0.212152	-1	7.53309e-06
Mrpl9	1859.46	-0.12699	0.0679947	-1.86765	0.0618106	0.166863	1859.46	0.0723306	0.0671695	1.07684	0.281553	0.444468	-1	0.0741652
Mrps10	907.794	-0.189466	0.0618921	-3.06123	0.00220432	0.0132701	907.794	0.0246855	0.0599259	0.411935	0.680387	0.797293	-1	0.0105801
Mrps11	414.226	-0.0275982	0.0746448	-0.369727	0.711586	0.839724	414.226	-0.0934468	0.0733248	-1.27442	0.202514	0.351353	1	0.295039
Mrps12	414.022	0.0515978	0.102569	0.503056	0.614925	0.775538	414.022	0.0250045	0.101416	0.246555	0.805253	0.884018	1	0.685589
Mrps14	1181.05	-0.232106	0.0762121	-3.04552	0.00232276	0.0138285	1181.05	0.0191648	0.0748744	0.25596	0.797982	0.878725	-1	0.0121515
Mrps15	1178.62	0.251771	0.160566	1.56802	0.116875	0.262746	1178.62	0.393263	0.160141	2.45574	0.0140596	0.0443682	1	0.0116576
Mrps16	561.762	-0.206477	0.0782518	-2.63862	0.0083245	0.037651	561.762	0.0792504	0.0753466	1.05181	0.292886	0.456923	-1	0.0172036
Mrps17	860.568	-0.103674	0.065441	-1.58424	0.113139	0.256766	860.568	-0.0201469	0.0640677	-0.314462	0.75317	0.847754	1	0.217674
Mrps18a	1033.7	0.138535	0.0689312	2.00976	0.0444563	0.131819	1033.7	0.268646	0.067793	3.96273	7.4097e-05	0.000491943	1	6.48477e-05
Mrps18b	1090.74	-0.0903245	0.0617804	-1.46203	0.143734	0.303004	1090.74	0.161004	0.0600761	2.68	0.00736216	0.0260371	-1	0.00788934
Mrps18c	560.427	-0.231198	0.0764191	-3.0254	0.00248308	0.0146348	560.427	0.0890405	0.0732193	1.21608	0.223955	0.376908	-1	0.00551596
Mrps2	1028.34	0.0267894	0.0528026	0.50735	0.611909	0.773097	1028.34	-0.0115806	0.0519467	-0.222933	0.823587	0.896408	-1	0.69301
Mrps21	854.148	0.0287479	0.0967369	0.297176	0.766332	0.874077	854.148	-0.413012	0.0973511	-4.2425	2.21045e-05	0.00016738	-1	0.000146303
Mrps22	503.267	-0.0521115	0.0909262	-0.573119	0.566564	0.73816	503.267	0.0682211	0.0890844	0.765804	0.443793	0.606919	-1	0.448004
Mrps23	1152.69	-0.225758	0.0739598	-3.05244	0.00226988	0.0135752	1152.69	-0.0351697	0.0727148	-0.483667	0.628622	0.75974	1	0.0103136
Mrps24	886.366	-0.0268331	0.0653266	-0.410753	0.681253	0.819621	886.366	-0.0267586	0.0643533	-0.415807	0.677551	0.795003	1	0.651601
Mrps25	541.411	-0.0189186	0.06629	-0.285392	0.775344	0.878931	541.411	0.0618512	0.0642154	0.963183	0.335455	0.502072	-1	0.441287
Mrps26	1849.92	-0.150184	0.0526843	-2.85064	0.00436308	0.0229345	1849.92	0.0329866	0.051641	0.638768	0.522974	0.677202	-1	0.0155313
Mrps27	565.493	-0.042784	0.0775006	-0.552048	0.580916	0.749758	565.493	-0.0297947	0.0761405	-0.391312	0.695567	0.808635	1	0.60628
Mrps28	418.22	-0.258155	0.119786	-2.15513	0.0311519	0.101519	418.22	0.164301	0.116575	1.4094	0.158717	0.293551	-1	0.0298008
Mrps30	1240.36	-0.0923486	0.0699523	-1.32017	0.18678	0.36124	1240.36	-0.14269	0.0694228	-2.05538	0.0398424	0.101839	1	0.0367882
Mrps31	378.411	-0.129759	0.0784091	-1.65489	0.0979458	0.232948	378.411	-0.0287652	0.0756387	-0.380298	0.703725	0.813503	1	0.189504
Mrps33	544.813	-0.0648629	0.0831682	-0.779899	0.43545	0.627388	544.813	0.0234295	0.0814594	0.287622	0.773636	0.862259	-1	0.540971
Mrps34	861.107	-0.100501	0.103387	-0.972085	0.331008	0.528102	861.107	0.0376031	0.10238	0.367289	0.713404	0.820205	-1	0.433152
Mrps35	547.846	-0.103058	0.0714828	-1.44171	0.149383	0.310264	547.846	-0.02241	0.0695247	-0.322331	0.747202	0.844419	1	0.261993
Mrps36	387.666	-0.0992428	0.0995059	-0.997356	0.318592	0.51477	387.666	-0.276809	0.0991165	-2.79276	0.00522598	0.01954	1	0.0100586
Mrps5	937.974	-0.169922	0.0788188	-2.15586	0.0310947	0.101358	937.974	-0.0924246	0.077766	-1.1885	0.234638	0.390312	1	0.0395612
Mrps6	2029.61	-0.0403128	0.110736	-0.364043	0.715826	0.842013	2029.61	-0.097424	0.110542	-0.881332	0.378138	0.544703	1	0.458647
Mrps7	1055.35	-0.00793917	0.0582796	-0.136226	0.891643	0.944448	1055.35	0.193631	0.056638	3.41875	0.000629086	0.003196	-1	0.00301846
Mrps9	1081.81	-0.0619215	0.0822445	-0.752894	0.451513	0.640802	1081.81	-0.12085	0.0817558	-1.47818	0.13936	0.266767	1	0.170945
Mrrf	414.439	-0.232632	0.0853275	-2.72634	0.00640414	0.0309693	414.439	0.168644	0.0809166	2.08417	0.0371448	0.0963641	-1	0.00298433
Mrs2	500.913	-0.234599	0.0839191	-2.79554	0.00518129	0.0263155	500.913	0.188063	0.0800994	2.34787	0.0188811	0.056022	-1	0.00147425
Mrto4	1048.18	0.0444867	0.0482809	0.921414	0.356834	0.554194	1048.18	-0.112628	0.047911	-2.35077	0.0187346	0.0557094	-1	0.0308739
Ms4a6b	181.085	-0.0305647	0.136331	-0.224195	0.822606	0.907913	181.085	0.962603	0.125221	7.6872	1.50386e-14	4.61183e-13	-1	4.18714e-13
Ms4a6c	267.114	-0.224656	0.116599	-1.92674	0.0540121	0.151655	267.114	0.477769	0.109426	4.36612	1.26472e-05	0.000101208	-1	1.53487e-05
Ms4a6d	1717.18	0.0141939	0.0712987	0.199077	0.842203	0.919109	1717.18	0.453694	0.0700743	6.47448	9.51388e-11	1.90334e-09	1	1.74938e-09
Ms4a7	28.1283	0.404011	0.35325	1.1437	0.252749	0.440987	28.1283	1.81356	0.319329	5.67927	1.35269e-08	1.9503e-07	1	8.60058e-08
Msantd2	281.689	0.134823	0.0987986	1.36462	0.172372	0.341574	281.689	0.134467	0.0968878	1.38786	0.165179	0.301938	1	0.103134
Msantd3	57.9428	-0.0809984	0.216091	-0.374834	0.707784	0.837055	57.9428	0.224896	0.20592	1.09215	0.274767	0.437247	-1	0.366
Msantd4	756.322	0.0715393	0.0681154	1.05027	0.293596	0.488106	756.322	-0.0950288	0.0677922	-1.40176	0.160986	0.296294	-1	0.144623
Msh2	596.623	-0.00142356	0.0847507	-0.0167971	0.986599	0.993635	596.623	-0.211416	0.0846163	-2.49852	0.0124713	0.0402245	1	0.0399685
Msh3	368.577	-0.654629	0.178215	-3.67326	0.000239478	0.00215347	368.577	-0.218457	0.175332	-1.24596	0.212778	0.363564	1	0.000782926
Msh5	310.008	0.342511	0.0914644	3.74475	0.000180575	0.00171064	310.008	0.0870353	0.0916071	0.950093	0.342065	0.50926	1	0.000871159
Msh6	1207.56	0.0290753	0.0713345	0.407591	0.683574	0.820925	1207.56	-0.373616	0.0718067	-5.20308	1.96009e-07	2.26373e-06	-1	1.85835e-06
Msi1	43.5861	0.436398	0.242452	1.79993	0.0718711	0.187146	43.5861	0.589642	0.235007	2.50904	0.012106	0.0394131	1	0.00737599
Msi2	1113.4	-0.0144796	0.0680075	-0.212911	0.831396	0.913988	1113.4	-0.0929832	0.0675041	-1.37745	0.168374	0.306515	1	0.280151
Msl1	1787.66	0.0389555	0.0971031	0.401177	0.68829	0.824023	1787.66	-0.136709	0.0970153	-1.40914	0.158792	0.293616	-1	0.241946
Msl2	1350.66	0.00631961	0.0585978	0.107847	0.914117	0.954355	1350.66	-0.0826542	0.0581507	-1.42138	0.155207	0.288724	-1	0.275545
Msl3	1004.96	-0.210348	0.0655395	-3.20949	0.00132969	0.00879502	1004.96	-0.0065101	0.0638881	-0.101898	0.918837	0.954405	1	0.00839401
Msl3l2	10.9561	-2.73297	0.59462	-4.59616	4.30345e-06	6.87011e-05	10.9561	-2.38769	0.517819	-4.61105	4.00647e-06	3.57647e-05	1	2.45708e-09
Msmo1	1232.42	-0.18964	0.122657	-1.5461	0.12208	0.271241	1232.42	0.226891	0.121632	1.86539	0.0621274	0.144755	-1	0.0392634
Msn	19733.4	0.174531	0.0410935	4.24717	2.16491e-05	0.000285366	19733.4	0.120615	0.0410425	2.93878	0.00329504	0.013231	1	3.77569e-06
Msr1	10027.5	0.37506	0.0597491	6.27725	3.44617e-10	1.28422e-08	10027.5	0.185281	0.0597312	3.10192	0.0019227	0.00839465	1	1.07806e-10
Msra	179.884	-0.0889538	0.123379	-0.720979	0.470922	0.657613	179.884	0.103602	0.118783	0.872197	0.383101	0.549162	-1	0.361136
Msrb1	2516.82	-0.104909	0.0499838	-2.09886	0.0358296	0.112893	2516.82	-0.231838	0.0497632	-4.65881	3.18038e-06	2.91011e-05	1	3.28531e-06
Msrb2	104.448	0.309533	0.136277	2.27136	0.0231251	0.0809064	104.448	0.395735	0.131501	3.00937	0.00261787	0.0108902	1	0.000881088
Msrb3	4.94033	0.194051	0.69945	0.277433	0.781447	0.883052	4.94033	0.239804	0.681547	0.351852	0.72495	0.828969	1	0.732023
Mss51	54.4445	0.431819	0.188536	2.29038	0.0219991	0.0781297	54.4445	0.00430577	0.192563	0.0223603	0.982161	0.989256	1	0.0772903
Mst1	65.0279	-0.3421	0.179192	-1.90913	0.0562459	0.155976	65.0279	0.0332928	0.165683	0.200942	0.840744	0.908019	-1	0.141629
Msto1	1270.19	-0.00264994	0.0540294	-0.0490463	0.960882	0.980754	1270.19	-0.125983	0.0536311	-2.34906	0.018821	0.0558803	1	0.0548048
Mt1	2797.56	-0.418836	0.0659243	-6.3533	2.1075e-10	8.11074e-09	2797.56	-0.601758	0.0658376	-9.14004	6.24314e-20	3.11558e-18	1	2.52697e-26
Mt2	1754.37	-0.567807	0.0901464	-6.29872	3.00114e-10	1.13473e-08	1754.37	-0.657977	0.0898673	-7.32165	2.44936e-13	6.61181e-12	1	7.50262e-20
Mta1	2323.07	0.172134	0.06795	2.53325	0.011301	0.0473691	2323.07	0.0883609	0.0677294	1.30462	0.192023	0.337877	1	0.0160049
Mta2	3190.96	-0.0727463	0.0487864	-1.49112	0.13593	0.291737	3190.96	-0.0783606	0.0484259	-1.61816	0.105629	0.216739	1	0.0632307
Mta3	694.253	-0.0652483	0.0669051	-0.975236	0.329443	0.526384	694.253	-0.0679112	0.0656906	-1.0338	0.301228	0.465418	1	0.244989
Mtap	1255.15	-0.116778	0.0579118	-2.01649	0.043749	0.13038	1255.15	0.065492	0.0565314	1.15851	0.246657	0.404681	-1	0.0527623
Mtbp	652.239	-0.0984902	0.121032	-0.813754	0.415786	0.609307	652.239	-0.0362387	0.120115	-0.3017	0.762881	0.854908	1	0.520901
Mtch1	3337.57	0.24439	0.0722334	3.38333	0.000716118	0.00536508	3337.57	0.270167	0.0719967	3.7525	0.000175082	0.00105142	1	5.64097e-06
Mtch2	1935.2	-0.107631	0.0602045	-1.78776	0.0738146	0.190709	1935.2	-0.0345235	0.0595599	-0.579643	0.562156	0.709263	1	0.135263
Mtcl1	15.7637	0.751445	0.494508	1.51958	0.128616	0.280888	15.7637	0.37018	0.498099	0.743187	0.457369	0.619537	1	0.17402
Mtcp1	58.6781	0.102787	0.190855	0.538559	0.590191	0.756754	58.6781	0.201297	0.18412	1.09329	0.274267	0.436786	1	0.33054
Mtdh	10305.8	-0.404434	0.0695582	-5.81432	6.08793e-09	1.86107e-07	10305.8	0.18864	0.0692691	2.72329	0.00646359	0.0233103	-1	4.3382e-09
Mterf1a	104.755	0.0686344	0.141788	0.484064	0.62834	0.784707	104.755	-0.146848	0.141466	-1.03804	0.29925	0.46358	-1	0.363775
Mterf1b	58.2595	0.0395956	0.199926	0.198051	0.843005	0.919676	58.2595	-0.252173	0.201082	-1.25408	0.209813	0.360274	-1	0.331335
Mterf2	17.0869	-0.191944	0.344589	-0.557024	0.577511	0.747017	17.0869	0.190206	0.319005	0.596248	0.55101	0.700428	-1	0.523232
Mterf3	494.738	-0.214266	0.120975	-1.77115	0.0765353	0.195368	494.738	0.0754515	0.11883	0.634954	0.525458	0.679804	-1	0.132812
Mterf4	234.318	-0.0470323	0.0956443	-0.491742	0.622902	0.78094	234.318	0.0092462	0.0925435	0.099912	0.920414	0.955163	-1	0.745925
Mtf1	669.817	0.204883	0.100333	2.04203	0.0411484	0.125124	669.817	-0.0460842	0.100373	-0.459128	0.646142	0.773654	-1	0.0968029
Mtf2	871.257	-0.0988528	0.077422	-1.27681	0.201671	0.381004	871.257	-0.400258	0.0776603	-5.15395	2.55052e-07	2.88163e-06	1	1.09791e-06
Mtfmt	430.274	0.0905117	0.0911554	0.992938	0.32074	0.517296	430.274	-0.110586	0.0909372	-1.21607	0.223957	0.376908	-1	0.194973
Mtfp1	121.701	0.159121	0.139515	1.14053	0.254065	0.442646	121.701	0.186146	0.136067	1.36805	0.171297	0.310706	1	0.137533
Mtfr1	936.023	-0.0685817	0.0632479	-1.08433	0.278218	0.470094	936.023	-0.0591299	0.0622455	-0.949946	0.342139	0.50926	1	0.2394
Mtfr1l	2015.37	-0.0982856	0.0599578	-1.63925	0.101162	0.237971	2015.37	-0.11273	0.0595063	-1.89443	0.0581681	0.137257	1	0.0326631
Mtfr2	92.999	0.20669	0.172973	1.19493	0.232115	0.41781	92.999	0.0956123	0.171233	0.558374	0.576589	0.720749	1	0.301137
Mtg1	455.035	-0.191072	0.0857129	-2.2292	0.0258003	0.0878187	455.035	0.14472	0.0821588	1.76147	0.078159	0.173065	-1	0.0151984
Mtg2	327.441	0.0268945	0.0851519	0.315842	0.752123	0.865881	327.441	0.10302	0.0825605	1.24781	0.2121	0.362888	1	0.314217
Mthfd1	1610.39	1.42624e-05	0.0493199	0.000289181	0.999769	0.999847	1610.39	-0.0438471	0.0487433	-0.899551	0.368359	0.535597	-1	0.535515
Mthfd1l	1794.41	-0.277151	0.113491	-2.44206	0.0146037	0.0576437	1794.41	0.0484097	0.112808	0.429134	0.667826	0.788344	-1	0.0454431
Mthfd2	4044.71	0.285318	0.0780505	3.65556	0.000256625	0.00228541	4044.71	0.396985	0.077817	5.10152	3.36945e-07	3.72291e-06	1	8.50839e-09
Mthfd2l	172.353	-0.361026	0.131135	-2.75309	0.00590349	0.0290263	172.353	-0.063973	0.125021	-0.511698	0.608862	0.745551	1	0.0216406
Mthfr	1546.69	-0.136048	0.0513638	-2.6487	0.00808009	0.0368159	1546.69	0.270139	0.0494598	5.46179	4.71353e-08	6.11178e-07	-1	2.25011e-08
Mthfs	265.754	0.326672	0.108781	3.00303	0.00267303	0.0156049	265.754	-0.152131	0.110666	-1.37469	0.169229	0.307738	-1	0.00480222
Mthfsd	467.058	-0.119774	0.0827433	-1.44754	0.147745	0.308095	467.058	-0.121443	0.0812485	-1.49471	0.13499	0.260355	1	0.080214
Mthfsl	264.743	0.472846	0.105233	4.49333	7.0119e-06	0.000105187	264.743	-0.231389	0.108985	-2.12313	0.0337426	0.0893374	-1	9.39709e-06
Mtif2	882.125	0.0650347	0.0687017	0.946625	0.34383	0.541135	882.125	0.04946	0.0678575	0.728881	0.466075	0.627246	1	0.339424
Mtif3	287.418	-0.108909	0.107909	-1.00926	0.312849	0.508222	287.418	-0.163261	0.106456	-1.53359	0.12513	0.246434	1	0.125243
Mtl5	16.9685	-0.41701	0.41826	-0.997011	0.318759	0.514977	16.9685	0.84061	0.36474	2.30468	0.0211844	0.0614935	-1	0.0316677
Mtm1	561.362	0.141157	0.0726579	1.94277	0.0520444	0.147682	561.362	0.323402	0.0704002	4.59376	4.35321e-06	3.85041e-05	1	5.68636e-06
Mtmr1	830.667	-0.160688	0.0666064	-2.4125	0.0158435	0.061179	830.667	-0.0157238	0.0649208	-0.2422	0.808625	0.88614	1	0.0542131
Mtmr10	521.995	-0.0334472	0.0768263	-0.435362	0.6633	0.807183	521.995	0.0500006	0.0749457	0.667158	0.504672	0.661205	-1	0.533714
Mtmr11	82.9603	-0.148928	0.160131	-0.930037	0.352352	0.549581	82.9603	0.0215072	0.152653	0.140889	0.887958	0.937816	-1	0.515406
Mtmr12	621.626	-0.0352252	0.0761069	-0.462838	0.643481	0.794463	621.626	0.115623	0.0741912	1.55844	0.119129	0.236892	-1	0.188202
Mtmr14	1386.78	0.180554	0.0813753	2.21878	0.0265016	0.0897335	1386.78	0.356872	0.0805824	4.42866	9.48182e-06	7.80476e-05	1	7.00349e-06
Mtmr2	1569.92	-0.0631246	0.0748146	-0.843747	0.398811	0.594675	1569.92	0.0272175	0.074152	0.36705	0.713582	0.82034	-1	0.487836
Mtmr3	2816.65	-0.150606	0.0446258	-3.37486	0.000738528	0.00549506	2816.65	0.199829	0.0435187	4.5918	4.39436e-06	3.87919e-05	-1	2.13164e-07
Mtmr4	637.017	0.0401346	0.0840819	0.477327	0.633129	0.78807	637.017	-0.0385055	0.0833855	-0.461778	0.644241	0.772267	-1	0.608601
Mtmr6	1584.09	-0.0291551	0.0455885	-0.639528	0.522479	0.70216	1584.09	0.0431469	0.0445804	0.967845	0.333122	0.499793	-1	0.350935
Mtmr7	24.5278	-0.257182	0.273343	-0.940876	0.346768	0.544182	24.5278	-0.266598	0.264622	-1.00747	0.31371	0.478847	1	0.26058
Mtmr9	624.254	0.0118534	0.0711595	0.166575	0.867704	0.933125	624.254	0.115928	0.0693854	1.67078	0.0947649	0.199409	1	0.186073
Mto1	823.997	0.00231602	0.0732694	0.0316096	0.974783	0.987769	823.997	-0.12691	0.0728385	-1.74234	0.0814481	0.178295	-1	0.176114
Mtor	2023.36	0.0876405	0.105268	0.83255	0.405099	0.600617	2023.36	0.0369346	0.105064	0.351543	0.725181	0.829164	1	0.49801
Mtpap	621.057	-0.108519	0.0710667	-1.527	0.126762	0.278059	621.057	-0.0690856	0.069544	-0.99341	0.32051	0.486377	1	0.135242
Mtpn	6055.87	0.130243	0.0885664	1.47057	0.141408	0.299811	6055.87	-0.0625592	0.088546	-0.706517	0.479867	0.638752	-1	0.191505
Mtr	890.97	-0.168611	0.0569785	-2.9592	0.00308441	0.0175162	890.97	0.253539	0.0538787	4.70575	2.52935e-06	2.3689e-05	-1	4.14942e-07
Mtrf1	191.511	-0.00709591	0.136536	-0.0519708	0.958552	0.979463	191.511	0.228225	0.132393	1.72384	0.0847363	0.183738	-1	0.179965
Mtrf1l	217.282	-0.0786365	0.0999463	-0.786787	0.431406	0.623577	217.282	-0.325712	0.100078	-3.25459	0.00113557	0.00535946	1	0.00334204
Mtrr	642.468	-0.189573	0.0639217	-2.9657	0.00301993	0.0172182	642.468	0.123405	0.0606648	2.03421	0.04193	0.106092	-1	0.00182671
Mtss1	2187.27	0.103852	0.0701094	1.48128	0.138531	0.29565	2187.27	0.103961	0.0697566	1.49034	0.136136	0.261966	1	0.0774504
Mtss1l	18.361	-0.136722	0.344654	-0.396694	0.691593	0.826263	18.361	-0.783164	0.362388	-2.16112	0.0306863	0.0828016	1	0.0684159
Mttp	71.572	-0.926472	0.256118	-3.61736	0.000297623	0.00259162	71.572	0.139544	0.234836	0.594219	0.552366	0.701812	-1	0.00181883
Mturn	60.7433	0.859383	0.238341	3.60568	0.000311333	0.00269287	60.7433	-0.791125	0.262479	-3.01405	0.00257783	0.0107402	-1	2.89219e-05
Mtus1	100.557	0.835433	0.156449	5.33998	9.29557e-08	2.23007e-06	100.557	-0.00385002	0.164292	-0.0234339	0.981304	0.988761	-1	2.20501e-06
Mtus2	339.243	-0.0274943	0.0943461	-0.291419	0.770731	0.876326	339.243	0.244276	0.090686	2.69365	0.00706753	0.0251067	-1	0.0220017
Mtx1	1523.66	0.11349	0.0667475	1.70029	0.0890758	0.216715	1523.66	0.0910186	0.0662663	1.37353	0.169588	0.308268	1	0.0668062
Mtx2	1346.47	-0.16998	0.0830063	-2.0478	0.0405795	0.123787	1346.47	-0.110347	0.0823472	-1.34002	0.18024	0.322643	1	0.0399391
Mtx3	605.059	0.207917	0.0754164	2.75693	0.00583474	0.0287534	605.059	-0.210224	0.0763367	-2.75391	0.00588883	0.0215361	-1	0.000619237
Muc1	14.2534	0.0701385	0.3485	0.201258	0.840497	0.918022	14.2534	-0.455789	0.362982	-1.25568	0.209232	0.359595	-1	0.330116
Muc19	27.6812	-0.00595511	0.289895	-0.0205423	0.983611	0.992282	27.6812	-0.20015	0.288634	-0.693436	0.488036	0.646255	1	0.641267
Muc6	9.46508	-0.398809	0.630371	-0.632656	0.526958	0.705977	9.46508	-1.22438	0.661806	-1.85005	0.0643059	0.148642	1	0.104938
Mul1	545.526	0.20629	0.110527	1.86642	0.0619821	0.167199	545.526	-0.0266043	0.110504	-0.240755	0.809745	0.886792	-1	0.14827
Mum1	846.279	0.203272	0.120943	1.68073	0.0928153	0.223833	846.279	-0.0724461	0.121023	-0.598614	0.54943	0.699275	-1	0.156521
Mup1	8.16459	0.357566	0.487779	0.733051	0.463528	0.651743	8.16459	0.295454	0.47864	0.617278	0.537051	0.689032	1	0.449072
Mus81	399.009	0.0806699	0.0917707	0.879038	0.379381	0.576725	399.009	0.195549	0.0896018	2.18242	0.0290786	0.0792064	1	0.0456803
Mustn1	95.1224	-1.1641	0.194636	-5.98091	2.21894e-09	7.33841e-08	95.1224	-1.66231	0.200604	-8.28655	1.16581e-16	4.36743e-15	1	3.205e-22
Mut	1102.54	0.140322	0.0612631	2.29048	0.0219934	0.0781297	1102.54	-0.0315664	0.0610386	-0.517155	0.605048	0.7428	-1	0.0580348
Mutyh	87.6511	0.168407	0.14939	1.1273	0.259617	0.448652	87.6511	-0.717969	0.162027	-4.43116	9.3727e-06	7.71964e-05	-1	3.46343e-05
Mvb12a	2113.7	-0.0401859	0.0401713	-1.00036	0.317135	0.513122	2113.7	-0.0172797	0.039443	-0.438093	0.661319	0.783822	1	0.402196
Mvb12b	1458.24	0.212356	0.0580552	3.65782	0.000254365	0.00227154	1458.24	0.142435	0.0576164	2.47213	0.013431	0.042729	1	9.70608e-05
Mvd	1062.56	-0.0342534	0.0581649	-0.588901	0.555928	0.729624	1062.56	0.00612341	0.0571017	0.107237	0.914601	0.952052	-1	0.694641
Mvk	403.644	0.141669	0.0876203	1.61685	0.105911	0.245188	403.644	0.534242	0.0837773	6.37693	1.80672e-10	3.48065e-09	1	8.53414e-10
Mvp	3697	0.186524	0.106006	1.75955	0.0784834	0.198799	3697	0.341798	0.10579	3.23092	0.0012339	0.00574434	1	0.00114197
Mx1	10.2816	-1.12316	0.512776	-2.19035	0.028499	0.0951511	10.2816	0.550663	0.390823	1.40898	0.15884	0.293663	-1	0.0279424
Mx2	390.904	0.620941	0.187101	3.31874	0.000904252	0.00645303	390.904	1.77285	0.183571	9.65755	4.56673e-22	2.62811e-20	1	1.69592e-22
Mxd1	202.764	-0.0466565	0.107135	-0.435494	0.663204	0.807143	202.764	0.405206	0.0998474	4.05825	4.94413e-05	0.000343423	-1	0.000277191
Mxd3	19.9299	0.112324	0.389786	0.288168	0.773218	0.877984	19.9299	-0.0360628	0.387147	-0.0931502	0.925784	0.958896	-1	0.841896
Mxd4	276.949	-0.599518	0.107718	-5.56564	2.61189e-08	6.99261e-07	276.949	0.312718	0.0973157	3.21344	0.00131155	0.00605785	-1	4.23602e-09
Mxi1	1583.96	-0.105382	0.0572996	-1.83914	0.0658948	0.175319	1583.96	-0.323272	0.0572427	-5.64739	1.62898e-08	2.30684e-07	1	4.04433e-08
Mxra8	5.02172	-0.363423	0.601461	-0.604233	0.545689	0.721047	5.02172	-2.1638	0.797685	-2.7126	0.00667576	0.0239668	1	0.0172812
Myadm	4022.43	0.149012	0.0588671	2.53134	0.0113629	0.0475975	4022.43	0.146471	0.0586442	2.49761	0.0125032	0.0403084	1	0.00191858
Myadml2	24.6401	-0.0251807	0.294874	-0.085395	0.931947	0.96493	24.6401	0.519467	0.270332	1.92159	0.0546577	0.130959	-1	0.126366
Mybbp1a	7191.1	-0.0774915	0.0328163	-2.36137	0.0182076	0.0680862	7191.1	-0.21897	0.0327145	-6.69336	2.18107e-11	4.78844e-10	1	3.26027e-11
Mybl1	139.321	0.141909	0.154323	0.919562	0.357802	0.554897	139.321	-0.408647	0.157873	-2.58846	0.00964073	0.0325709	-1	0.0180735
Mybl2	562.405	0.00838576	0.124784	0.0672021	0.946421	0.973524	562.405	-0.63606	0.126306	-5.03586	4.75709e-07	5.11e-06	-1	4.97471e-06
Mybpc2	4.57191	0.650045	0.785175	0.827899	0.407728	0.602758	4.57191	1.43462	0.731698	1.96067	0.0499173	0.121935	1	0.0734971
Mybpc3	22.4876	-0.0243057	0.282643	-0.0859942	0.931471	0.964746	22.4876	-0.437456	0.289694	-1.51006	0.131028	0.25482	1	0.245837
Myc	24.9943	-0.564667	0.347504	-1.62492	0.104179	0.242422	24.9943	0.53167	0.306567	1.73427	0.0828701	0.180822	-1	0.0438353
Mycbp	302.442	0.157468	0.0953938	1.65072	0.0987963	0.234453	302.442	-0.493588	0.0989307	-4.98923	6.06215e-07	6.38012e-06	-1	1.49584e-06
Mycbp2	3957.37	-0.0523409	0.0748056	-0.699692	0.484119	0.669821	3957.37	0.0755089	0.0745156	1.01333	0.310902	0.475558	-1	0.318539
Mycn	17230.5	-0.147669	0.0366219	-4.03226	5.52422e-05	0.000634966	17230.5	-0.258298	0.0365704	-7.06303	1.62912e-12	4.065e-11	1	2.58113e-14
Myd88	1793.35	-0.159455	0.0621615	-2.56517	0.0103126	0.0442882	1793.35	0.341565	0.0606149	5.635	1.75058e-08	2.46613e-07	-1	1.0922e-08
Mydgf	1515.5	-0.00388009	0.0553856	-0.0700559	0.944149	0.972115	1515.5	0.163009	0.0542761	3.00333	0.00267041	0.0110883	-1	0.0107791
Myef2	1145.1	-0.036102	0.126391	-0.285637	0.775156	0.878873	1145.1	0.0430217	0.125876	0.341779	0.732517	0.834377	-1	0.733312
Myeov2	825.863	0.104119	0.0894357	1.16418	0.244351	0.432008	825.863	0.0202971	0.0889549	0.228173	0.819512	0.893004	1	0.385785
Myg1	814.73	-0.0221807	0.0799972	-0.277269	0.781574	0.883052	814.73	0.0292495	0.0789538	0.370463	0.711037	0.818459	-1	0.722742
Myh10	46.067	-0.313333	0.217014	-1.44383	0.148785	0.309515	46.067	-0.148163	0.206605	-0.717133	0.473292	0.632803	1	0.195862
Myh14	92.7948	0.901375	0.182996	4.92565	8.40805e-07	1.59654e-05	92.7948	-0.118541	0.19264	-0.615352	0.538322	0.690074	-1	1.10173e-05
Myh3	6.25773	0.0653179	0.650086	0.100476	0.919967	0.957432	6.25773	1.02701	0.585795	1.75318	0.0795706	0.175463	1	0.167994
Myh7b	18.2191	-0.0358274	0.328129	-0.109187	0.913054	0.954012	18.2191	-1.0202	0.363081	-2.80984	0.00495669	0.0187037	1	0.0178436
Myh9	13959.8	-0.0258881	0.0339591	-0.762332	0.445862	0.636081	13959.8	0.250946	0.0337118	7.44386	9.77875e-14	2.75516e-12	-1	1.75251e-12
Myl12a	3877.67	0.0828363	0.0558949	1.482	0.13834	0.295388	3877.67	0.290319	0.0554389	5.23674	1.63437e-07	1.92201e-06	1	5.67741e-07
Myl12b	3195.66	0.141389	0.042427	3.33252	0.000860635	0.00619648	3195.66	-0.13595	0.0424934	-3.19931	0.00137756	0.00631956	-1	3.9159e-05
Myl2	6.75755	-0.632451	0.560767	-1.12783	0.259391	0.44848	6.75755	-0.840046	0.558558	-1.50396	0.132593	0.257014	1	0.115266
Myl6	4624	0.0513088	0.0522205	0.98254	0.325834	0.522326	4624	-0.00892838	0.0520482	-0.171541	0.863799	0.923406	-1	0.482319
Myl6b	195.812	0.446174	0.171261	2.60523	0.00918118	0.0406443	195.812	0.127448	0.171766	0.741986	0.458096	0.620211	1	0.025208
Mylip	293.52	0.238347	0.130914	1.82063	0.0686632	0.180758	293.52	0.196841	0.129798	1.51652	0.129388	0.25243	1	0.0456288
Mylk2	11.4082	-0.838106	0.484362	-1.73033	0.0835712	0.207102	11.4082	-0.805024	0.468396	-1.71868	0.0856725	0.185174	1	0.03835
Mylpf	29.1393	0.0805142	0.278796	0.288793	0.77274	0.877672	29.1393	-0.907298	0.303761	-2.98688	0.0028184	0.0116243	-1	0.0102023
Mynn	372.354	0.197724	0.0906928	2.18015	0.0292463	0.0971405	372.354	0.188519	0.0892067	2.11328	0.0345766	0.0910642	1	0.00884602
Myo10	1893.16	0.173874	0.0692849	2.50956	0.0120883	0.0497498	1893.16	0.297899	0.0686834	4.33727	1.44263e-05	0.000113762	1	5.65962e-06
Myo15	9.02873	0.417477	0.464557	0.898657	0.368836	0.56617	9.02873	-0.700165	0.515708	-1.35768	0.174566	0.315114	-1	0.178408
Myo18a	1904.86	0.0042544	0.0753175	0.0564862	0.954955	0.978209	1904.86	0.147454	0.074707	1.97376	0.0484089	0.119076	1	0.116481
Myo19	386.334	-0.0488443	0.0835803	-0.5844	0.558951	0.732226	386.334	-0.0364343	0.0817369	-0.445751	0.655777	0.779668	1	0.570893
Myo1c	4616.55	-0.0694401	0.0476839	-1.45626	0.14532	0.305006	4616.55	-0.0571062	0.0474102	-1.20451	0.228391	0.382414	1	0.116639
Myo1d	4704	0.66063	0.123871	5.33322	9.64877e-08	2.302e-06	4704	0.54814	0.123828	4.42661	9.57245e-06	7.86977e-05	1	1.81162e-10
Myo1e	2726.56	0.187375	0.0588957	3.18148	0.00146524	0.00951155	2726.56	-0.128092	0.0590052	-2.17087	0.0299412	0.0811401	-1	0.000771768
Myo1f	4818.88	0.519836	0.0338822	15.3425	3.97779e-53	2.1432e-50	4818.88	0.343958	0.0338038	10.1751	2.56061e-24	1.71434e-22	1	3.67418e-72
Myo1g	1372.32	0.0343549	0.0628851	0.546312	0.584851	0.752886	1372.32	0.184166	0.0618633	2.97699	0.00291097	0.0119405	1	0.00898987
Myo1h	6.67247	0.153524	0.586776	0.26164	0.793599	0.891111	6.67247	-1.19863	0.668205	-1.7938	0.0728453	0.163757	-1	0.145925
Myo5a	6068.87	0.223741	0.0441693	5.06553	4.07273e-07	8.39944e-06	6068.87	0.0429454	0.0441203	0.97337	0.33037	0.497104	1	4.1754e-06
Myo6	54.2165	-0.0532636	0.261781	-0.203466	0.838771	0.917376	54.2165	-0.933039	0.274512	-3.3989	0.000676573	0.00340371	1	0.00312248
Myo7a	4490.91	0.0433076	0.0578201	0.749006	0.453853	0.642693	4490.91	0.249744	0.0574355	4.34825	1.3723e-05	0.000108978	1	7.00393e-05
Myo7b	6.93521	-0.576971	0.586172	-0.984304	0.324966	0.521712	6.93521	0.754214	0.479718	1.5722	0.115903	0.232322	-1	0.121205
Myo9a	621.922	-0.258028	0.134476	-1.91877	0.0550129	0.153511	621.922	-0.492026	0.134458	-3.65932	0.000252888	0.0014504	1	0.000222654
Myo9b	5253.18	0.0900323	0.0757165	1.18907	0.234412	0.420221	5253.18	-0.0456949	0.0756557	-0.603985	0.545854	0.696173	-1	0.292546
Myof	6230.28	0.436286	0.0546852	7.97814	1.48561e-15	1.22359e-13	6230.28	0.120241	0.0547328	2.19687	0.0280298	0.0768759	1	9.40648e-15
Myom1	51.4396	-1.45298	0.569895	-2.54956	0.010786	0.045644	51.4396	-1.40368	0.565636	-2.48159	0.0130797	0.0418871	1	0.0019119
Myom3	20.0165	0.101718	0.331086	0.307226	0.758671	0.870332	20.0165	-0.636677	0.350349	-1.81727	0.0691763	0.15734	-1	0.136938
Myoz1	108.876	-0.334731	0.206577	-1.62037	0.105153	0.243897	108.876	0.661204	0.193298	3.42064	0.000624733	0.00317986	-1	0.00077556
Mypop	255.571	0.19367	0.124316	1.55789	0.119259	0.266621	255.571	0.16343	0.122872	1.33008	0.183493	0.326422	1	0.0870312
Myrf	22.3883	0.329859	0.328498	1.00414	0.31531	0.511114	22.3883	0.132051	0.327359	0.403384	0.686666	0.802079	1	0.409953
Mysm1	828.461	0.16319	0.0627951	2.59877	0.00935581	0.0412338	828.461	0.0322458	0.0623323	0.517322	0.604932	0.7428	1	0.0306285
Myt1	5.82103	-0.0320678	0.57746	-0.0555325	0.955714	0.978209	5.82103	-0.171161	0.570522	-0.300008	0.764171	0.855659	1	0.837014
Mzf1	40.7459	0.0903917	0.261071	0.346233	0.729167	0.85052	40.7459	0.310494	0.251511	1.23452	0.217011	0.369025	1	0.313863
Mzt1	1039.97	-0.194357	0.0742395	-2.61798	0.00884528	0.0395226	1039.97	0.152045	0.0724208	2.09946	0.0357765	0.0934597	-1	0.00369377
Mzt2	417.889	-0.217278	0.0799282	-2.71841	0.0065596	0.0315215	417.889	0.105097	0.075815	1.38623	0.165678	0.302378	-1	0.00953142
N4bp1	1887.93	-0.0173859	0.081137	-0.214279	0.83033	0.913398	1887.93	0.0668979	0.0806457	0.829528	0.406806	0.571718	-1	0.522206
N4bp2	282.468	-0.0554942	0.0935955	-0.592916	0.553238	0.727024	282.468	-0.553582	0.096154	-5.75725	8.54969e-09	1.27482e-07	1	9.26823e-08
N4bp2l1	974.449	0.137585	0.0522057	2.63544	0.00840293	0.037896	974.449	0.373404	0.050169	7.44292	9.84855e-14	2.76332e-12	1	1.04719e-13
N4bp2l2	830.743	-0.0317422	0.0658804	-0.481816	0.629937	0.785886	830.743	-0.0618519	0.0649765	-0.951912	0.341141	0.508385	1	0.399533
N4bp3	84.6169	0.346795	0.160505	2.16065	0.0307226	0.100374	84.6169	-0.86046	0.178825	-4.81173	1.49628e-06	1.45163e-05	-1	1.45706e-06
N6amt1	380.273	0.0627783	0.0848278	0.740068	0.459259	0.647974	380.273	-0.106949	0.0843386	-1.26809	0.204767	0.354138	-1	0.229472
N6amt2	381.586	-0.0992885	0.117098	-0.847911	0.396487	0.593126	381.586	0.306505	0.113764	2.69421	0.00705557	0.0250774	-1	0.014874
Naa10	648.849	-0.273151	0.0856594	-3.18881	0.00142862	0.00932064	648.849	-0.0736422	0.0836767	-0.88008	0.378816	0.545117	1	0.00508084
Naa15	2560.7	-0.162875	0.0478358	-3.40488	0.000661924	0.00503787	2560.7	-0.112921	0.0472552	-2.38959	0.0168671	0.0514552	1	0.000259225
Naa16	316.95	-0.196595	0.0864026	-2.27534	0.0228857	0.0803079	316.95	-0.271758	0.0849036	-3.20078	0.00137056	0.00629173	1	0.000505275
Naa20	1645.14	0.0936016	0.0559642	1.67253	0.0944205	0.226591	1645.14	-0.0111236	0.0556293	-0.19996	0.841512	0.908559	-1	0.205871
Naa25	2200.12	-0.16663	0.0442769	-3.76335	0.000167649	0.0016106	2200.12	-0.122251	0.0435598	-2.8065	0.00500831	0.0188661	1	3.03857e-05
Naa30	683.395	-0.13115	0.0872094	-1.50386	0.132618	0.286884	683.395	-0.100907	0.0861074	-1.17187	0.241247	0.39827	1	0.114257
Naa35	1102.59	-0.0420926	0.0830711	-0.506705	0.612362	0.773513	1102.59	-0.19689	0.082847	-2.37655	0.0174753	0.052907	1	0.0409243
Naa38	436.419	-0.247341	0.0709949	-3.48392	0.000494131	0.00395152	436.419	-0.026205	0.0672823	-0.389478	0.696922	0.809437	1	0.0031985
Naa40	1045.2	0.14807	0.0567011	2.6114	0.00901712	0.0400689	1045.2	-0.0973005	0.0567317	-1.7151	0.0863271	0.186173	-1	0.00745972
Naa50	5828.17	-0.172214	0.0299473	-5.75057	8.89434e-09	2.62586e-07	5828.17	-0.354983	0.0298655	-11.8861	1.39827e-32	1.53742e-30	1	4.03704e-37
Naa60	1375.37	-0.100649	0.0924595	-1.08858	0.276341	0.468208	1375.37	-0.12885	0.0920549	-1.39971	0.161599	0.297181	1	0.139143
Naaa	354.347	-2.35224	0.113461	-20.7318	1.78868e-95	1.92746e-92	354.347	-1.06346	0.0911152	-11.6716	1.78047e-31	1.78364e-29	1	3.43788e-121
Naaladl1	21.6577	0.411026	0.288494	1.42473	0.154235	0.316373	21.6577	0.0937556	0.291292	0.321861	0.747558	0.844539	1	0.267189
Nab1	2152.66	-0.21685	0.0457448	-4.74043	2.1326e-06	3.63808e-05	2152.66	-0.172537	0.0450222	-3.83227	0.000126968	0.00079533	1	2.89347e-08
Nab2	1406.69	0.0317398	0.0684994	0.463358	0.643108	0.794424	1406.69	0.0609761	0.0678571	0.898595	0.368868	0.535978	1	0.425794
Nabp1	165.906	-0.00320282	0.119888	-0.0267151	0.978687	0.989786	165.906	0.151287	0.115336	1.31171	0.189619	0.334429	-1	0.331013
Nabp2	967.561	0.174649	0.0808041	2.16139	0.0306653	0.100261	967.561	0.258505	0.0799019	3.23527	0.00121526	0.00566925	1	0.000568405
Naca	9127.55	-0.124171	0.0834852	-1.48735	0.136924	0.292993	9127.55	-0.143217	0.0834141	-1.71694	0.0859902	0.185742	1	0.0544212
Nacad	59.0059	-0.621814	0.231832	-2.68217	0.00731457	0.0340723	59.0059	-0.492798	0.223988	-2.20011	0.0277993	0.0764144	1	0.00260362
Nacc1	2818.17	0.118847	0.0553845	2.14585	0.0318845	0.103281	2818.17	-0.101985	0.055357	-1.84231	0.06543	0.150771	-1	0.0155718
Nacc2	286.362	0.802408	0.181808	4.41348	1.01722e-05	0.000146477	286.362	0.892797	0.180653	4.94206	7.73015e-07	7.93191e-06	1	1.16184e-09
Nadk	5718.25	0.130956	0.0379289	3.45266	0.00055508	0.004337	5718.25	0.247316	0.0375675	6.58325	4.60284e-11	9.67708e-10	1	4.19695e-12
Nadk2	758.803	-0.295313	0.0785092	-3.76152	0.000168887	0.00162009	758.803	-0.593196	0.0787854	-7.52926	5.10276e-14	1.47457e-12	1	2.38893e-15
Nadsyn1	183.563	-0.0278387	0.117127	-0.237679	0.81213	0.901739	183.563	-0.153152	0.11588	-1.32165	0.186286	0.330404	1	0.297938
Nae1	707.239	-0.0594334	0.0717271	-0.828605	0.407328	0.602374	707.239	-0.0780461	0.0706891	-1.10408	0.26956	0.431526	1	0.25994
Naf1	912.538	-0.129453	0.0619415	-2.08993	0.0366245	0.114866	912.538	-0.15502	0.0610165	-2.54062	0.0110655	0.0366502	1	0.00420985
Naga	1862.92	0.0324494	0.0508988	0.637527	0.523782	0.703113	1862.92	0.186649	0.0499579	3.73613	0.000186873	0.00111629	1	0.000784876
Nagk	1526.41	0.226788	0.0478535	4.73922	2.14543e-06	3.65515e-05	1526.41	0.240833	0.0471046	5.11272	3.17545e-07	3.52584e-06	1	1.28875e-10
Naglu	3110.7	-0.0114895	0.0516278	-0.222546	0.823889	0.908675	3110.7	-0.0272087	0.0513	-0.530385	0.595845	0.73591	1	0.668702
Nagpa	1846.12	-0.0197183	0.0417635	-0.472142	0.636825	0.789967	1846.12	-0.0559375	0.0411436	-1.35957	0.173968	0.314243	1	0.248242
Naif1	115.368	-0.0744796	0.131359	-0.566994	0.570718	0.741332	115.368	-0.13266	0.128512	-1.03228	0.301941	0.466094	1	0.345531
Naip1	23.5416	-0.248285	0.309777	-0.801494	0.422846	0.615723	23.5416	-0.268855	0.302163	-0.88977	0.373589	0.540219	1	0.332625
Naip2	983.381	-0.329614	0.0668027	-4.93414	8.05064e-07	1.54564e-05	983.381	0.165557	0.0640246	2.58583	0.00971453	0.0327793	-1	5.06651e-07
Naip5	371.751	-0.891513	0.0979237	-9.10416	8.69346e-20	1.11302e-17	371.751	-0.0917835	0.0892823	-1.02801	0.303943	0.468426	1	5.21368e-18
Naip6	103.534	-0.468697	0.144556	-3.24232	0.0011856	0.00802825	103.534	-0.3869	0.138649	-2.7905	0.00526264	0.0196553	1	0.000157798
Nampt	3769.6	-0.124292	0.0456743	-2.72127	0.00650318	0.0313194	3769.6	0.00496617	0.0451608	0.109966	0.912436	0.95121	-1	0.0297914
Nanos1	32.9991	0.036299	0.25552	0.142059	0.887033	0.942036	32.9991	-0.113447	0.253101	-0.448227	0.65399	0.778627	-1	0.733494
Nanp	95.6997	0.36141	0.136919	2.63958	0.00830079	0.0375982	95.6997	-0.0742621	0.14028	-0.529383	0.596539	0.736431	-1	0.0276885
Nans	2102.05	-0.0213798	0.0383832	-0.557008	0.577522	0.747017	2102.05	-0.13685	0.0380206	-3.59936	0.000319001	0.001771	1	0.00132297
Nap1l1	6326.74	-0.227412	0.201979	-1.12592	0.2602	0.449219	6326.74	0.0184602	0.201886	0.0914389	0.927144	0.959569	-1	0.431057
Nap1l4	2478.05	-0.00324467	0.0447173	-0.0725595	0.942157	0.970991	2478.05	0.0754746	0.0440528	1.71328	0.0866614	0.186566	-1	0.181154
Napa	3478.72	-0.0367828	0.0346936	-1.06022	0.289045	0.482409	3478.72	0.174274	0.0338323	5.15112	2.58933e-07	2.92304e-06	-1	1.4101e-06
Napb	378.624	-0.0278791	0.0972687	-0.28662	0.774403	0.878625	378.624	0.178259	0.0944822	1.88669	0.0592015	0.139315	-1	0.122405
Napepld	241.66	-0.408017	0.118075	-3.45557	0.000549138	0.00429577	241.66	-0.589397	0.117527	-5.015	5.30341e-07	5.6377e-06	1	2.42182e-08
Napg	1361.69	-0.181775	0.055407	-3.28072	0.00103541	0.00725485	1361.69	-0.0690307	0.0542613	-1.27219	0.203306	0.35232	1	0.00255603
Naprt	11.4869	0.339506	0.416873	0.814411	0.415409	0.608963	11.4869	-0.406977	0.44181	-0.921159	0.356967	0.525199	-1	0.319826
Napsa	2082.39	0.17585	0.0719862	2.44283	0.0145726	0.0575562	2082.39	0.116865	0.0717183	1.62949	0.103208	0.212902	1	0.0122538
Narf	536.555	0.0647111	0.0842839	0.767776	0.44262	0.633063	536.555	-0.0928331	0.0838672	-1.10691	0.268335	0.430277	-1	0.272393
Narfl	776.464	-0.169266	0.0645841	-2.62086	0.00877088	0.0392715	776.464	0.0425771	0.062406	0.682259	0.495075	0.653082	-1	0.0256475
Nars	12606.4	-0.136246	0.0817206	-1.66722	0.0954701	0.228534	12606.4	0.247713	0.0815801	3.03643	0.00239394	0.0101092	-1	0.00231028
Nars2	286.751	-0.159442	0.133253	-1.19654	0.231488	0.417368	286.751	0.210328	0.129484	1.62436	0.1043	0.214506	-1	0.089528
Nasp	1271.01	-0.0970262	0.148756	-0.652251	0.514239	0.696296	1271.01	-0.257419	0.148651	-1.7317	0.0833274	0.181439	1	0.126336
Nat10	1687.42	-0.131685	0.0509752	-2.58331	0.00978563	0.0426197	1687.42	0.0300467	0.0498574	0.602654	0.546739	0.696954	-1	0.029704
Nat14	50.1035	1.03458	0.244671	4.22847	2.35285e-05	0.000307631	50.1035	0.658175	0.246728	2.66761	0.00763929	0.0269116	1	8.27886e-06
Nat2	125.149	-0.198629	0.145195	-1.36802	0.171306	0.340637	125.149	-0.210406	0.142064	-1.48106	0.13859	0.265781	1	0.0905349
Nat6	975.888	0.200985	0.0696376	2.88615	0.00389985	0.0210579	975.888	-0.197159	0.0701856	-2.80911	0.00496781	0.0187353	-1	0.000394526
Nat9	483.983	-0.223134	0.0764818	-2.91748	0.00352869	0.0194915	483.983	0.227906	0.071966	3.16686	0.00154093	0.0069472	-1	0.000135411
Natd1	317.22	0.082763	0.100291	0.825225	0.409244	0.60424	317.22	0.366186	0.0966603	3.78838	0.000151634	0.000926243	1	0.000559673
Nav1	2867.12	0.26247	0.0833376	3.14948	0.00163561	0.0103932	2867.12	-0.108295	0.0834625	-1.29753	0.19445	0.341033	-1	0.00354441
Nav2	1976.08	0.37488	0.0972527	3.8547	0.000115873	0.0011854	1976.08	0.0260627	0.0973767	0.267648	0.78897	0.873161	1	0.00103505
Nbas	663.508	-0.133945	0.0714389	-1.87495	0.0607989	0.164855	663.508	-0.0250013	0.0696638	-0.358885	0.719681	0.824618	1	0.135942
Nbeal1	572.611	-0.241171	0.0882852	-2.73172	0.00630038	0.0305819	572.611	-0.0522533	0.0861803	-0.606326	0.544299	0.695164	1	0.0212594
Nbeal2	1027.1	0.311424	0.119787	2.59981	0.00932759	0.0411515	1027.1	0.184624	0.11959	1.54381	0.122635	0.242366	1	0.00997372
Nbn	363.987	0.0453404	0.0910416	0.498018	0.618471	0.778341	363.987	-0.156751	0.0907903	-1.72652	0.0842535	0.182872	-1	0.142337
Nbr1	2753.01	0.0708575	0.0427682	1.65678	0.0975637	0.232467	2753.01	-0.264972	0.0429677	-6.16676	6.97031e-10	1.23709e-08	-1	2.87583e-09
Ncam1	14.4259	0.454989	0.365605	1.24448	0.213322	0.395535	14.4259	0.482714	0.355475	1.35794	0.174483	0.315089	1	0.124629
Ncan	8.49083	0.428963	0.444959	0.964049	0.335021	0.531855	8.49083	-0.169723	0.466161	-0.364088	0.715793	0.821824	-1	0.437091
Ncapd2	1333.64	0.316779	0.103358	3.06488	0.00217758	0.0131519	1333.64	-0.218183	0.103853	-2.10089	0.0356507	0.0932213	-1	0.00122604
Ncapd3	819.597	0.291785	0.0627561	4.64951	3.32732e-06	5.48796e-05	819.597	-0.130816	0.0635709	-2.0578	0.0396097	0.101436	-1	5.56675e-06
Ncapg	524.113	0.176174	0.143887	1.22439	0.220805	0.405342	524.113	-0.184137	0.144262	-1.27641	0.201812	0.350495	-1	0.142071
Ncapg2	855.952	0.129309	0.119624	1.08096	0.279714	0.471636	855.952	-0.0952638	0.11959	-0.796589	0.42569	0.589201	-1	0.277888
Ncaph	686.049	0.344026	0.0801097	4.29444	1.75134e-05	0.000236641	686.049	-0.215987	0.0814478	-2.65184	0.00800542	0.0280262	-1	6.63215e-06
Ncaph2	1948.09	-0.0577798	0.0800156	-0.722107	0.470229	0.656999	1948.09	-0.210923	0.0798798	-2.64051	0.00827819	0.028817	1	0.0189328
Ncbp1	2191.01	-0.16345	0.0507715	-3.21934	0.00128487	0.00856427	2191.01	-0.0739855	0.0500485	-1.47827	0.139334	0.266767	1	0.00228466
Ncbp2	1103.83	0.270785	0.0651736	4.15482	3.25542e-05	0.000409492	1103.83	0.312083	0.0643442	4.85022	1.23327e-06	1.21742e-05	1	4.98525e-09
Nccrp1	26.5259	0.14584	0.426384	0.34204	0.732321	0.852583	26.5259	0.974257	0.406638	2.39588	0.0165804	0.0507661	1	0.0432823
Ncdn	1432.01	0.160163	0.0589409	2.71736	0.00658053	0.0315646	1432.01	0.221245	0.0581587	3.80416	0.000142284	0.000875457	1	2.76335e-05
Nceh1	5600.76	0.297387	0.0680221	4.37191	1.23162e-05	0.00017311	5600.76	0.113583	0.0679899	1.67059	0.0948031	0.199458	1	3.45282e-05
Ncf1	10765.5	-0.130581	0.057595	-2.26724	0.0233758	0.0815631	10765.5	-0.188351	0.0575223	-3.2744	0.00105885	0.00503513	1	0.000410681
Ncf2	4428.95	-0.00566877	0.0363621	-0.155898	0.876114	0.937163	4428.95	0.0224031	0.0359748	0.622745	0.533452	0.685992	-1	0.642886
Ncf4	4605.03	0.0726402	0.0591557	1.22795	0.219466	0.403571	4605.03	0.0879513	0.0589426	1.49215	0.135659	0.26131	1	0.105457
Nck1	582.052	0.289031	0.0678711	4.25853	2.05776e-05	0.000273192	582.052	0.0452513	0.0679095	0.666347	0.505189	0.661396	1	0.000180688
Nck2	6.87098	-0.0969369	0.59131	-0.163936	0.869782	0.934046	6.87098	-0.0617992	0.575096	-0.107459	0.914425	0.952016	1	0.889227
Nckap1	79.7997	0.601915	0.169352	3.55422	0.000379099	0.00315452	79.7997	0.572089	0.166364	3.43877	0.000584357	0.00299123	1	9.43592e-06
Nckap1l	6900.19	0.132347	0.0576152	2.29709	0.0216136	0.0771292	6900.19	-0.0558934	0.0575852	-0.970622	0.331736	0.498545	-1	0.0384524
Nckap5l	1689.42	0.274586	0.0872223	3.14812	0.00164325	0.0104212	1689.42	0.239414	0.0869243	2.75428	0.00588218	0.0215176	1	0.00022424
Nckipsd	421.731	-0.0864945	0.114917	-0.752669	0.451649	0.640802	421.731	-0.0783819	0.113689	-0.689441	0.490546	0.648625	1	0.41564
Ncl	18455	-0.272741	0.0832845	-3.27481	0.00105732	0.00737841	18455	-0.169974	0.0832279	-2.04227	0.0411251	0.104407	1	0.000770357
Ncln	3391.81	0.141564	0.0822658	1.72081	0.085285	0.210061	3391.81	0.0953796	0.0821099	1.16161	0.245394	0.403393	1	0.0847371
Ncoa1	726.489	-0.121772	0.0698843	-1.74248	0.081424	0.203883	726.489	-0.163062	0.0689314	-2.36556	0.0180027	0.054104	1	0.0110309
Ncoa2	1013.9	0.133423	0.0628539	2.12275	0.0337746	0.108071	1013.9	0.254427	0.0616096	4.12967	3.63287e-05	0.000261057	1	2.82127e-05
Ncoa3	3861.59	-0.00981204	0.0778869	-0.125978	0.899749	0.947687	3861.59	-0.157034	0.0778128	-2.0181	0.0435808	0.109732	1	0.103992
Ncoa4	1588.76	0.107199	0.0841524	1.27386	0.202713	0.382176	1588.76	0.051428	0.0838398	0.613409	0.539606	0.691326	1	0.264208
Ncoa5	1154.88	0.228576	0.0589208	3.87938	0.000104722	0.00108768	1154.88	0.0292425	0.0587937	0.497375	0.618925	0.752173	1	0.00081812
Ncoa6	1328.12	0.140291	0.0649809	2.15895	0.0308539	0.100725	1328.12	0.0457833	0.0646026	0.708691	0.478516	0.637393	1	0.0642015
Ncoa7	581.696	-0.19021	0.075533	-2.51824	0.0117943	0.0489243	581.696	0.184051	0.0721827	2.54979	0.0107788	0.0358516	-1	0.00175402
Ncor1	4464.94	0.0622038	0.0731132	0.850787	0.394888	0.591779	4464.94	0.0394317	0.0729605	0.540452	0.588885	0.73013	1	0.432076
Ncor2	3550.92	0.037346	0.0836221	0.446604	0.655161	0.802198	3550.92	0.152056	0.0833511	1.82428	0.0681094	0.155409	1	0.124669
Ncs1	439.59	0.303972	0.0731776	4.1539	3.26862e-05	0.000410753	439.59	0.538635	0.0701209	7.68151	1.57219e-14	4.79961e-13	1	1.97145e-16
Ncstn	2515.96	0.0576094	0.046104	1.24955	0.211463	0.393386	2515.96	0.151515	0.0454536	3.33339	0.000857952	0.00418727	1	0.00164721
Ndc1	1118.16	0.0758679	0.0766455	0.989854	0.322245	0.519103	1118.16	-0.00524126	0.0762203	-0.0687646	0.945177	0.969773	-1	0.503411
Ndc80	303.048	0.391664	0.166805	2.34803	0.0188732	0.0698735	303.048	0.107437	0.166996	0.643352	0.519996	0.674832	1	0.0471529
Nde1	1105.87	0.275682	0.0605786	4.55081	5.34409e-06	8.2859e-05	1105.87	-0.0245715	0.0607859	-0.40423	0.686043	0.801791	-1	6.64356e-05
Ndel1	1463.91	-0.0985037	0.0729168	-1.3509	0.176726	0.34746	1463.91	0.351757	0.0714373	4.92399	8.47975e-07	8.61608e-06	-1	2.99374e-06
Ndfip1	1772.79	-0.0640875	0.0456167	-1.40491	0.160047	0.324842	1772.79	0.178879	0.0442311	4.04419	5.25035e-05	0.000362644	-1	0.000117802
Ndfip2	1460.5	0.0236533	0.0508516	0.465145	0.641828	0.79366	1460.5	0.336946	0.0491838	6.85076	7.34565e-12	1.70107e-10	1	1.35007e-10
Ndnl2	526.466	0.0651359	0.0840115	0.775322	0.43815	0.62982	526.466	-0.0275272	0.0832486	-0.330663	0.740899	0.840164	-1	0.529153
Ndor1	1437.87	-0.0515481	0.0969565	-0.531662	0.59496	0.760671	1437.87	-0.143899	0.096701	-1.48808	0.136729	0.263033	1	0.200082
Ndrg1	4600.29	-0.0637804	0.0923352	-0.690748	0.489724	0.674975	4600.29	-0.272619	0.0923169	-2.95308	0.00314623	0.012747	1	0.00860394
Ndrg2	2288.58	-0.135341	0.0511972	-2.64352	0.00820484	0.0372793	2288.58	-0.589822	0.0516885	-11.4111	3.68137e-30	3.44778e-28	1	1.28531e-29
Ndrg3	1153.42	-0.222173	0.063478	-3.5	0.000465258	0.00375078	1153.42	0.103687	0.0616024	1.68317	0.0923418	0.19565	-1	0.000733838
Ndrg4	3428.35	-0.0808686	0.0797111	-1.01452	0.310334	0.505534	3428.35	-1.18084	0.0806817	-14.6357	1.66146e-48	3.40447e-46	1	1.72108e-46
Ndst1	188.438	0.709565	0.366626	1.93539	0.0529421	0.14956	188.438	-0.688795	0.370843	-1.85738	0.0632577	0.146841	-1	0.0219616
Ndst2	2554.22	0.194554	0.0536699	3.62501	0.000288952	0.00252633	2554.22	-0.338589	0.0541853	-6.24873	4.13801e-10	7.60359e-09	-1	1.92092e-11
Ndufa1	771.525	-0.147303	0.0814153	-1.80928	0.0704074	0.184307	771.525	-0.0633857	0.0801625	-0.790715	0.42911	0.593069	1	0.109307
Ndufa10	2493.25	-0.0641652	0.0450889	-1.42308	0.154713	0.317101	2493.25	0.0202288	0.0444084	0.455517	0.648737	0.774912	-1	0.245725
Ndufa11	900.809	-0.0847894	0.054019	-1.56962	0.116503	0.262	900.809	0.106442	0.0519318	2.04966	0.0403978	0.103044	-1	0.0269975
Ndufa12	1075.93	-0.0722676	0.0608141	-1.18834	0.234701	0.420466	1075.93	0.0334415	0.0595674	0.561407	0.57452	0.719267	-1	0.302427
Ndufa13	1440.42	-0.0195752	0.0888401	-0.220342	0.825605	0.909671	1440.42	-0.0227108	0.0884047	-0.256896	0.797259	0.878381	1	0.799038
Ndufa2	2056.46	-0.0982087	0.0496768	-1.97695	0.048047	0.139148	2056.46	-0.136472	0.0491985	-2.7739	0.00553893	0.0204836	1	0.00285025
Ndufa3	715.246	0.195067	0.0743092	2.62507	0.00866301	0.0388289	715.246	-0.123501	0.0746584	-1.65422	0.0980835	0.20474	-1	0.00794983
Ndufa4	1955.47	-0.0912619	0.0599236	-1.52297	0.127766	0.279786	1955.47	-0.221161	0.0596938	-3.70492	0.00021146	0.00124627	1	0.00034869
Ndufa4l2	5.91115	-0.324961	0.587837	-0.552808	0.580395	0.749235	5.91115	0.507774	0.510832	0.994014	0.320216	0.486202	-1	0.36428
Ndufa5	648.736	0.0500498	0.0827484	0.604844	0.545283	0.720916	648.736	0.0472857	0.0817364	0.578515	0.562916	0.709892	1	0.511772
Ndufa6	1387.62	-0.1837	0.0595124	-3.08675	0.00202358	0.0123487	1387.62	-0.182852	0.0587871	-3.11041	0.00186825	0.00818471	1	0.00010107
Ndufa7	1329.64	-0.155054	0.0479944	-3.23067	0.001235	0.00828309	1329.64	-0.238406	0.0473891	-5.03081	4.88403e-07	5.23803e-06	1	4.33871e-08
Ndufa8	1458.34	-0.0477598	0.0530306	-0.900608	0.367797	0.565326	1458.34	0.103469	0.0518527	1.99545	0.045994	0.114363	-1	0.0646527
Ndufa9	2340.52	-0.0371151	0.0677595	-0.547748	0.583865	0.75201	2340.52	0.175489	0.0671038	2.61518	0.00891806	0.0306075	-1	0.0230171
Ndufab1	1501.84	-0.207295	0.0492301	-4.21073	2.54545e-05	0.000328824	1501.84	-0.14649	0.0482181	-3.03808	0.00238089	0.0100617	1	3.30851e-06
Ndufaf1	385.638	0.0465185	0.0780314	0.596152	0.551074	0.725361	385.638	-0.0964196	0.077301	-1.24733	0.212278	0.363076	-1	0.263362
Ndufaf2	188.887	0.0082579	0.161516	0.0511273	0.959224	0.979463	188.887	-0.000832255	0.159755	-0.00520956	0.995843	0.997244	-1	0.976764
Ndufaf3	307.331	-0.0215077	0.104185	-0.206437	0.83645	0.915923	307.331	0.16086	0.101152	1.59028	0.111771	0.225894	-1	0.206901
Ndufaf4	705.508	-0.0870969	0.0759485	-1.14679	0.251469	0.439604	705.508	-0.0558632	0.0747382	-0.747451	0.454791	0.617406	1	0.271414
Ndufaf5	264.866	0.136583	0.103501	1.31964	0.186956	0.361419	264.866	0.110998	0.101763	1.09075	0.275384	0.437791	1	0.158226
Ndufaf6	246.323	-0.0259868	0.110047	-0.236142	0.813322	0.902571	246.323	0.0612011	0.107238	0.570704	0.5682	0.713959	-1	0.644399
Ndufaf7	359.598	0.0136737	0.0783187	0.17459	0.861402	0.929586	359.598	0.0556048	0.0760156	0.731491	0.464479	0.625782	1	0.581719
Ndufb10	965.04	-0.143525	0.0591887	-2.42488	0.0153136	0.0594835	965.04	0.011743	0.0575222	0.204148	0.838238	0.906062	-1	0.0538957
Ndufb11	1633.35	-0.230993	0.0596587	-3.8719	0.000107988	0.00111693	1633.35	-0.0164776	0.05851	-0.28162	0.778235	0.865815	1	0.000967052
Ndufb2	612.758	-0.0265975	0.104104	-0.25549	0.798345	0.893878	612.758	0.108022	0.102746	1.05135	0.293097	0.45719	-1	0.408672
Ndufb3	830.23	-0.151837	0.0706774	-2.14831	0.0316889	0.10275	830.23	-0.102287	0.069472	-1.47234	0.140928	0.268931	1	0.0276327
Ndufb4	627.572	-0.154768	0.079707	-1.94171	0.0521721	0.147882	627.572	-0.047349	0.0780202	-0.606882	0.543929	0.694889	1	0.102762
Ndufb5	1395.3	-0.0364018	0.0490001	-0.742892	0.457547	0.646404	1395.3	-0.0948103	0.0483723	-1.96001	0.0499943	0.122066	1	0.0789038
Ndufb6	939.698	-0.00366285	0.075912	-0.0482512	0.961516	0.981305	939.698	-0.0212136	0.0751829	-0.282159	0.777821	0.865569	1	0.849387
Ndufb7	1261.17	-0.0815985	0.0566551	-1.44027	0.149791	0.310658	1261.17	0.00722351	0.0555637	0.130004	0.896563	0.942709	-1	0.29286
Ndufb8	2047.97	-0.111361	0.0513846	-2.1672	0.0302199	0.0992567	2047.97	0.138947	0.0502889	2.76298	0.00572771	0.0210551	-1	0.00208986
Ndufb9	1471.81	-0.111408	0.0617079	-1.80541	0.071011	0.185317	1471.81	0.0558131	0.0606435	0.920346	0.357392	0.525425	-1	0.0973701
Ndufc1	595.043	-0.0303393	0.09822	-0.308891	0.757404	0.869325	595.043	-0.0944542	0.0975059	-0.968703	0.332693	0.49965	1	0.434358
Ndufc2	1364.29	-0.0310912	0.0672677	-0.462201	0.643937	0.794611	1364.29	0.0744391	0.0663921	1.1212	0.262201	0.422949	-1	0.33608
Ndufs1	2430.18	-0.00120231	0.0506493	-0.023738	0.981062	0.990947	2430.18	-0.0117284	0.050214	-0.233569	0.81532	0.890086	1	0.882028
Ndufs2	4518.68	-0.0696649	0.0466722	-1.49264	0.13553	0.29112	4518.68	-0.106666	0.0464407	-2.29683	0.0216285	0.0624875	1	0.0181914
Ndufs3	1155.39	-0.116112	0.0484111	-2.39845	0.0164644	0.0629048	1155.39	0.0244597	0.0467849	0.522811	0.601106	0.740109	-1	0.0465564
Ndufs4	1141.94	-0.152222	0.123771	-1.22987	0.218748	0.402766	1141.94	0.214741	0.122766	1.7492	0.0802569	0.176432	-1	0.0710608
Ndufs6	860.402	-0.129281	0.111588	-1.15856	0.246638	0.434505	860.402	-0.0969923	0.110898	-0.874607	0.381788	0.548063	1	0.238136
Ndufs7	1771.56	-0.00345859	0.0518614	-0.0666891	0.946829	0.973712	1771.56	-0.0470937	0.0513607	-0.916921	0.359184	0.527198	1	0.513339
Ndufs8	3264.86	-0.141858	0.0683851	-2.07439	0.0380428	0.118272	3264.86	-0.0736284	0.0680496	-1.08198	0.279261	0.442084	1	0.0522861
Ndufv1	2130.47	-0.138917	0.0580412	-2.39341	0.0166923	0.0634663	2130.47	0.00184338	0.057301	0.03217	0.974336	0.985485	-1	0.0625451
Ndufv2	1348.74	-0.0475596	0.0795026	-0.598214	0.549697	0.724137	1348.74	-0.0869492	0.0790563	-1.09984	0.271402	0.433602	1	0.313987
Ndufv3	958.932	-0.0633104	0.0678617	-0.932933	0.350855	0.548332	958.932	-0.0246439	0.066847	-0.368662	0.71238	0.819376	1	0.44929
Neat1	45806.6	0.0892289	0.292935	0.304603	0.760668	0.87154	45806.6	-0.980651	0.292953	-3.34747	0.000815527	0.00400188	-1	0.0034878
Neb	37.5897	0.312615	0.219047	1.42716	0.153534	0.315333	37.5897	-0.917198	0.250128	-3.66691	0.000245496	0.00141643	-1	0.000446648
Necab3	21.6362	0.116718	0.27134	0.430153	0.667084	0.809959	21.6362	-0.615408	0.292486	-2.10406	0.0353732	0.092603	-1	0.0750047
Necap1	1733.14	-0.113365	0.064067	-1.76948	0.0768133	0.19595	1733.14	0.177927	0.0629477	2.82658	0.00470482	0.0179385	-1	0.00351507
Necap2	1840.84	0.213249	0.110267	1.93394	0.0531205	0.149946	1840.84	0.309603	0.109911	2.81686	0.00484955	0.0184073	1	0.0027601
