## Extended Data Table 6 for "Mouse peritoneal macrophages undergo female-specific remodeling with aging driven by both hormone-dependent and -independent mechanisms" (part 2 of 3)

### Sheet: C (continued)
Row.names	baseMean.sh1	log2FoldChange.sh1	lfcSE.sh1	stat.sh1	pvalue.sh1	padj.sh1	baseMean.sh2	log2FoldChange.sh2	lfcSE.sh2	stat.sh2	pvalue.sh2	padj.sh2	Sign	p_combined
Nedd1	645.035	0.0133578	0.0799641	0.167047	0.867333	0.933042	645.035	-0.0811074	0.0793059	-1.02272	0.306442	0.471005	-1	0.439467
Nedd4l	69.239	-0.232889	0.213633	-1.09013	0.275655	0.467516	69.239	-0.135595	0.207928	-0.652122	0.514322	0.669589	1	0.313044
Nedd8	2482.78	-0.0691371	0.0448333	-1.54209	0.123051	0.272508	2482.78	-0.0883407	0.0443589	-1.9915	0.0464263	0.115163	1	0.0313828
Nedd9	81.4316	-0.179648	0.194817	-0.922136	0.356457	0.553676	81.4316	0.30767	0.183933	1.67273	0.0943808	0.198848	-1	0.110097
Neil1	351.048	0.0669016	0.0989738	0.675952	0.499071	0.683198	351.048	0.129427	0.0970074	1.3342	0.182138	0.324707	1	0.221839
Neil3	174.802	0.19902	0.212922	0.934706	0.34994	0.54763	174.802	-0.523783	0.216169	-2.42302	0.0153919	0.0476884	-1	0.0261156
Nek1	555.21	-0.230447	0.0917088	-2.51282	0.0119772	0.0494506	555.21	0.274508	0.0882072	3.11208	0.00185773	0.0081439	-1	0.000402721
Nek2	572.624	0.547622	0.131863	4.15298	3.2818e-05	0.000412009	572.624	0.143951	0.132317	1.08793	0.276627	0.439355	1	0.000181018
Nek3	129.469	-0.252186	0.155551	-1.62125	0.104965	0.243549	129.469	0.114076	0.148151	0.769998	0.441301	0.604677	-1	0.147268
Nek4	524.87	-0.114625	0.0653444	-1.75416	0.0794029	0.200304	524.87	-0.510361	0.0665546	-7.66831	1.74283e-14	5.29665e-13	1	1.06094e-13
Nek6	1485.68	0.163334	0.096085	1.69989	0.0891512	0.216735	1485.68	-0.338325	0.096529	-3.50491	0.000456763	0.00241488	-1	0.00052339
Nek7	1590.96	-0.0649786	0.0474642	-1.369	0.170998	0.340076	1590.96	-0.108701	0.0468439	-2.32049	0.0203146	0.059518	1	0.0202406
Nek8	188.367	-0.0548039	0.135192	-0.405379	0.685199	0.821748	188.367	-0.0326626	0.132758	-0.246031	0.805658	0.884106	1	0.726512
Nek9	4420.57	0.0770424	0.0828913	0.929439	0.352661	0.549628	4420.57	0.393346	0.0825601	4.76436	1.89453e-06	1.80506e-05	1	9.92113e-06
Nelfa	354.262	-0.0522584	0.08627	-0.605754	0.544678	0.720518	354.262	-0.089461	0.0847004	-1.0562	0.290875	0.454697	1	0.327617
Nelfb	1210.83	0.0496518	0.0773657	0.64178	0.521016	0.701067	1210.83	0.0345813	0.076814	0.450196	0.652569	0.777495	1	0.545076
Nelfcd	693.257	-0.0566895	0.0655958	-0.864225	0.387464	0.584224	693.257	-0.0159114	0.0641375	-0.248082	0.804071	0.883224	1	0.516
Nelfe	1185.46	-0.120695	0.05152	-2.34268	0.0191457	0.0706544	1185.46	0.0865957	0.0497792	1.73959	0.0819302	0.179176	-1	0.0126596
Nemf	1432.05	-0.133088	0.0638184	-2.08542	0.037031	0.115916	1432.05	-0.149241	0.0632188	-2.3607	0.0182405	0.0545223	1	0.00631998
Nenf	825.028	-0.253932	0.072897	-3.48343	0.000495024	0.00395622	825.028	0.164217	0.0702324	2.3382	0.0193771	0.0572175	-1	0.000226365
Nes	48.521	0.823655	0.243753	3.37906	0.000727347	0.00542719	48.521	0.201405	0.250222	0.804904	0.420875	0.585188	1	0.00317593
Net1	393.428	-0.181631	0.0842242	-2.15652	0.0310432	0.101241	393.428	-0.159359	0.0822665	-1.9371	0.0527331	0.127146	1	0.0128724
Neu1	3099.84	0.351644	0.0910158	3.86355	0.000111749	0.00114867	3099.84	0.308802	0.0908692	3.39831	0.000678033	0.00340882	1	3.91562e-06
Neu3	48.3822	-0.71861	0.223036	-3.22194	0.00127326	0.00849999	48.3822	-0.422647	0.20825	-2.02952	0.0424056	0.107195	1	0.000911156
Neurl1b	325.193	0.816545	0.109635	7.44782	9.48955e-14	6.21426e-12	325.193	-0.423811	0.116015	-3.65305	0.000259139	0.00147928	-1	9.19264e-15
Neurl2	295.315	0.137402	0.124529	1.10337	0.269865	0.460741	295.315	0.383684	0.121664	3.15363	0.00161251	0.00721389	1	0.00332374
Neurl3	432.554	0.163523	0.0853325	1.91631	0.0553256	0.154018	432.554	0.107372	0.0842334	1.2747	0.202414	0.351226	1	0.0540952
Neurl4	1269.97	0.10308	0.0684066	1.50688	0.131843	0.285954	1269.97	0.110895	0.0677651	1.63646	0.101743	0.210844	1	0.0602916
Nexn	6.36074	-0.0373769	0.497106	-0.0751891	0.940064	0.969762	6.36074	-0.788441	0.540361	-1.4591	0.144538	0.27404	1	0.265754
Nf1	1212.92	-0.00608087	0.0769375	-0.0790365	0.937004	0.968227	1212.92	-0.07429	0.0765036	-0.971066	0.331516	0.498379	1	0.482544
Nf2	5336.26	0.183013	0.0322098	5.68191	1.33196e-08	3.76061e-07	5336.26	-0.00349581	0.0321411	-0.108764	0.913389	0.95145	-1	3.57803e-07
Nfam1	1824.91	0.191989	0.0715116	2.68473	0.00725889	0.0339014	1824.91	0.296259	0.0709418	4.17608	2.96578e-05	0.000217866	1	7.38597e-06
Nfat5	11683.8	-0.211737	0.0503431	-4.20588	2.60074e-05	0.000333964	11683.8	-0.207992	0.0502386	-4.14008	3.47186e-05	0.000250418	1	8.36306e-08
Nfatc1	1333.43	-0.224538	0.0762946	-2.94303	0.00325012	0.0182569	1333.43	-0.331865	0.0759599	-4.36894	1.2485e-05	0.000100028	1	1.82619e-06
Nfatc2	721.526	0.00630156	0.121913	0.051689	0.958777	0.979463	721.526	-0.177402	0.12176	-1.45698	0.145123	0.274765	-1	0.269122
Nfatc2ip	349.535	-0.237782	0.0894255	-2.65899	0.00783743	0.0358803	349.535	-0.512561	0.0897525	-5.71082	1.12431e-08	1.64916e-07	1	5.91722e-09
Nfatc3	1350.32	-0.36824	0.0591105	-6.2297	4.67342e-10	1.68804e-08	1350.32	-0.515727	0.0587981	-8.77114	1.76861e-18	7.89395e-17	1	1.33253e-24
Nfe2	7.62349	-0.348057	0.649709	-0.535712	0.592158	0.758288	7.62349	1.87956	0.512599	3.66673	0.000245675	0.00141643	-1	0.00107406
Nfe2l1	8106.14	-0.164583	0.0368863	-4.4619	8.12346e-06	0.000120326	8106.14	0.335031	0.0363117	9.22655	2.79497e-20	1.43723e-18	-1	1.72936e-22
Nfe2l2	3881.19	0.421864	0.117359	3.59466	0.000324816	0.00277795	3881.19	0.087011	0.117403	0.74113	0.458615	0.620603	1	0.001724
Nfia	137.926	0.142761	0.136986	1.04216	0.297337	0.491933	137.926	0.266074	0.132771	2.004	0.04507	0.112646	1	0.0554142
Nfib	4.35694	-0.608819	0.722073	-0.843154	0.399143	0.594964	4.35694	-0.842804	0.721969	-1.16737	0.243062	0.400434	1	0.238244
Nfic	1694.17	0.329957	0.0837481	3.93987	8.15256e-05	0.000884765	1694.17	0.188654	0.0835996	2.25664	0.0240305	0.0680034	1	6.0167e-05
Nfil3	545.661	-0.378056	0.0689879	-5.48004	4.2524e-08	1.08887e-06	545.661	0.125707	0.0639388	1.96606	0.0492918	0.120822	-1	1.31559e-07
Nfix	463.936	-0.851991	0.103228	-8.2535	1.53816e-16	1.4007e-14	463.936	-0.792862	0.101208	-7.83402	4.72512e-15	1.51428e-13	1	2.12105e-27
Nfkb1	2788.2	-0.0169374	0.0509405	-0.332494	0.739516	0.857256	2788.2	0.354578	0.0499739	7.09526	1.29107e-12	3.25755e-11	-1	2.79255e-11
Nfkb2	1813.46	0.207275	0.0754643	2.74666	0.00602056	0.0294447	1813.46	0.339002	0.0748824	4.52712	5.97933e-06	5.10186e-05	1	1.50223e-06
Nfkbia	2761.63	-0.264861	0.0862247	-3.07175	0.00212808	0.0128734	2761.63	-0.0140511	0.085715	-0.163928	0.869788	0.92684	1	0.0119316
Nfkbib	1337.37	-0.0942348	0.0553453	-1.70267	0.0886298	0.215977	1337.37	0.370386	0.0531586	6.96756	3.22476e-12	7.71887e-11	-1	1.6671e-11
Nfkbid	809.195	0.193574	0.06436	3.00768	0.00263253	0.0153963	809.195	-0.0826872	0.0645301	-1.28138	0.200062	0.348101	-1	0.00535946
Nfkbie	529.136	0.0866267	0.122086	0.709555	0.47798	0.664364	529.136	-0.0128254	0.121587	-0.105483	0.915992	0.952803	-1	0.633008
Nfkbil1	777.762	-0.0653413	0.0774673	-0.843469	0.398966	0.594839	777.762	-0.102348	0.0766611	-1.33507	0.181852	0.324508	1	0.19303
Nfkbiz	602.399	-0.356988	0.177486	-2.01136	0.0442879	0.131522	602.399	0.293931	0.175454	1.67526	0.0938839	0.198079	-1	0.0260518
Nfrkb	905.579	-0.137116	0.0581673	-2.35727	0.0184096	0.0686631	905.579	-0.299871	0.0578115	-5.18705	2.1365e-07	2.44244e-06	1	1.67705e-07
Nfs1	1541.38	0.123896	0.0579418	2.13829	0.0324935	0.104808	1541.38	0.0810305	0.0574464	1.41054	0.15838	0.293135	1	0.0307227
Nfu1	710.919	-0.255251	0.0917825	-2.78104	0.00541855	0.0271671	710.919	0.180604	0.0892726	2.02306	0.0430671	0.108644	-1	0.00295154
Nfx1	2807.91	-0.207535	0.0445893	-4.65437	3.24968e-06	5.38739e-05	2807.91	-0.169073	0.0440338	-3.83961	0.00012323	0.000774424	1	4.17212e-08
Nfxl1	1534.24	-0.493493	0.147992	-3.33458	0.000854276	0.00616786	1534.24	0.342384	0.146803	2.33228	0.0196862	0.0579176	-1	0.000357228
Nfya	2426.2	-0.165622	0.0517469	-3.20062	0.00137131	0.00903795	2426.2	-0.102336	0.0511545	-2.00052	0.0454438	0.113287	1	0.00102388
Nfyb	330.544	0.00145153	0.0986328	0.0147165	0.988258	0.994178	330.544	0.217824	0.0954457	2.28218	0.0224787	0.0645578	1	0.0641819
Nfyc	556.531	-0.00155565	0.0904342	-0.017202	0.986275	0.993575	556.531	0.0444794	0.0891173	0.49911	0.617702	0.751409	-1	0.746581
Ngdn	817.813	-0.119786	0.104537	-1.14587	0.251849	0.43991	817.813	0.268508	0.102834	2.61108	0.00902559	0.0308861	-1	0.0135871
Ngfrap1	840.867	0.0280774	0.11102	0.252905	0.800342	0.895106	840.867	-0.0175212	0.110535	-0.158513	0.874053	0.929516	-1	0.832015
Ngly1	257.461	-0.249972	0.12359	-2.02259	0.0431153	0.129236	257.461	0.175086	0.118501	1.47751	0.139539	0.266996	-1	0.0345055
Ngrn	770.544	-0.114289	0.0556136	-2.05506	0.0398731	0.122296	770.544	-0.165591	0.0545496	-3.03561	0.00240053	0.0101294	1	0.00123879
Nhej1	66.922	-0.200803	0.202697	-0.990655	0.321854	0.518731	66.922	0.172028	0.191788	0.89697	0.369735	0.53657	-1	0.278336
Nhlrc1	9.60572	0.160753	0.410479	0.391622	0.695338	0.828326	9.60572	-0.651387	0.446942	-1.45743	0.144997	0.274604	-1	0.227461
Nhlrc2	669.736	-0.0969417	0.0705918	-1.37327	0.169668	0.338316	669.736	-0.0170762	0.0689776	-0.247562	0.804473	0.883451	1	0.298885
Nhlrc3	604.724	0.148532	0.0744923	1.99393	0.0461599	0.135381	604.724	0.288561	0.07265	3.97193	7.12915e-05	0.000474683	1	6.42629e-05
Nhp2	2920.21	-0.205051	0.0527291	-3.88876	0.000100758	0.00105575	2920.21	-0.415665	0.0526808	-7.89025	3.01576e-15	9.85149e-14	1	1.04007e-16
Nhp2l1	1810.96	-0.174272	0.0679603	-2.56432	0.010338	0.0443825	1810.96	-0.235935	0.0675974	-3.4903	0.000482487	0.00253208	1	0.00011238
Nhsl1	6.51524	-0.683798	0.734202	-0.931349	0.351673	0.549268	6.51524	-0.574169	0.712415	-0.805947	0.420273	0.584811	1	0.321217
Nhsl2	16.0768	0.630403	0.332022	1.89868	0.0576065	0.158593	16.0768	-0.155165	0.353947	-0.438384	0.661108	0.783802	-1	0.124305
Nicn1	312.055	0.0546719	0.118257	0.462313	0.643857	0.794611	312.055	0.000632224	0.1171	0.00539902	0.995692	0.997201	1	0.792387
Nid2	46.0995	-0.231128	0.290046	-0.796866	0.425529	0.61826	46.0995	0.610803	0.270933	2.25445	0.024168	0.0683354	-1	0.0422491
Nif3l1	510.329	-0.139294	0.0661631	-2.10531	0.0352644	0.111629	510.329	0.18354	0.0621954	2.95103	0.00316719	0.01281	-1	0.00142997
Nifk	1687.53	-0.223994	0.0731393	-3.06256	0.00219449	0.0132294	1687.53	-0.180918	0.0725629	-2.49326	0.0126577	0.0407459	1	0.000539043
Nim1k	7.40979	-0.482113	0.625949	-0.770211	0.441175	0.631832	7.40979	1.03904	0.525895	1.97576	0.0481817	0.118712	-1	0.075006
Nin	1740.58	0.110434	0.0615515	1.79417	0.0727859	0.189071	1740.58	0.162227	0.0609438	2.66191	0.00776985	0.0273075	1	0.00516306
Ninj1	5982.35	-0.245109	0.0613911	-3.99259	6.53547e-05	0.000734871	5982.35	0.0733143	0.0610212	1.20146	0.229574	0.38392	-1	0.000282132
Ninl	197.233	0.297884	0.101703	2.92895	0.00340105	0.0189157	197.233	0.0247843	0.102113	0.242715	0.808226	0.886061	1	0.0167604
Nip7	1042	-0.299922	0.0650047	-4.61386	3.95267e-06	6.389e-05	1042	-0.182715	0.0636552	-2.87039	0.00409963	0.0159687	1	1.02024e-06
Nipa1	147.14	-0.0334454	0.116524	-0.287025	0.774093	0.878515	147.14	-0.0640606	0.113665	-0.563593	0.573031	0.71797	1	0.630747
Nipa2	975.295	-0.168736	0.0659502	-2.55853	0.0105115	0.044816	975.295	0.0583219	0.0642018	0.908416	0.363658	0.531132	-1	0.0238032
Nipal3	797.28	0.193287	0.0710947	2.71873	0.00655339	0.0315143	797.28	0.461466	0.0691866	6.66988	2.56009e-11	5.5574e-10	1	1.75137e-11
Nipbl	2176.84	-0.0401803	0.057096	-0.703731	0.4816	0.667121	2176.84	0.115956	0.0563574	2.0575	0.0396378	0.10145	-1	0.0676794
Nipsnap1	545.947	0.182988	0.0771529	2.37176	0.0177034	0.0664506	545.947	0.00912952	0.0768118	0.118856	0.90539	0.947716	1	0.0629763
Nipsnap3b	670.678	-0.0290884	0.096016	-0.302954	0.761925	0.872362	670.678	-0.0404094	0.0951788	-0.424563	0.671155	0.790412	1	0.689525
Nisch	8194.45	0.249408	0.102531	2.43252	0.014994	0.0586472	8194.45	-0.106085	0.102562	-1.03435	0.300974	0.465219	-1	0.0272838
Nit1	423.739	-0.0244544	0.0900305	-0.271624	0.785911	0.885863	423.739	0.154604	0.0874997	1.76691	0.077244	0.171507	-1	0.151931
Nit2	578.358	-0.279059	0.0996781	-2.7996	0.00511657	0.0260277	578.358	-0.171204	0.0981447	-1.7444	0.0810894	0.177768	1	0.0046269
Nkain1	364.632	0.179288	0.0989534	1.81185	0.07001	0.183594	364.632	-0.6814	0.103382	-6.59109	4.36613e-11	9.21178e-10	-1	1.69122e-10
Nkap	557.974	0.0248946	0.0836744	0.297517	0.766072	0.874077	557.974	0.141585	0.081933	1.72806	0.0839767	0.182442	1	0.159468
Nkapl	5.70377	-0.0876531	0.675986	-0.129667	0.89683	0.946841	5.70377	0.251178	0.640911	0.391908	0.695126	0.808331	-1	0.765361
Nkiras1	118.226	-0.157663	0.134297	-1.17398	0.240401	0.427244	118.226	0.152575	0.125976	1.21115	0.22584	0.379364	-1	0.162081
Nkiras2	531.529	-0.0964484	0.0725273	-1.32982	0.183577	0.357129	531.529	0.509908	0.0674804	7.55638	4.14427e-14	1.21577e-12	-1	4.34187e-13
Nkpd1	13.6846	1.13573	0.399475	2.84306	0.00446828	0.0233641	13.6846	-0.0284992	0.433467	-0.0657471	0.947579	0.971059	-1	0.0226879
Nkrf	283.997	0.115374	0.101709	1.13435	0.256648	0.445645	283.997	0.148017	0.0996092	1.48598	0.137285	0.26399	1	0.117646
Nktr	3112.56	0.0799384	0.0496423	1.61029	0.107335	0.247671	3112.56	-0.00802447	0.0494165	-0.162385	0.871003	0.927494	-1	0.229713
Nle1	1210.45	-0.333555	0.0747366	-4.46307	8.0795e-06	0.000119812	1210.45	-0.380465	0.0741707	-5.12959	2.90368e-07	3.24808e-06	1	3.89159e-10
Nlgn2	602.674	0.271077	0.0770355	3.51887	0.000433397	0.00352469	602.674	-0.45506	0.0795746	-5.71865	1.07371e-08	1.58007e-07	-1	5.56923e-10
Nlgn3	8.94435	0.0595723	0.467095	0.127538	0.898515	0.94745	8.94435	-0.169601	0.466747	-0.363367	0.716331	0.821824	-1	0.778637
Nlk	881.076	0.171818	0.06689	2.56866	0.0102092	0.043932	881.076	0.267412	0.0656506	4.07326	4.636e-05	0.000323849	1	1.42273e-05
Nln	762.235	0.0815589	0.0563383	1.44766	0.147711	0.308095	762.235	0.09057	0.0550321	1.64577	0.0998119	0.20783	1	0.0640314
Nlrc3	488.865	0.0940121	0.088638	1.06063	0.288858	0.4824	488.865	0.395381	0.0859038	4.6026	4.17253e-06	3.70514e-05	1	1.78736e-05
Nlrc4	173.127	0.241135	0.157581	1.53023	0.125959	0.276767	173.127	0.0172373	0.157464	0.109468	0.912831	0.95121	1	0.263264
Nlrc5	1525.09	-0.218853	0.0795293	-2.75186	0.00592582	0.0291135	1525.09	-0.542	0.0797151	-6.79921	1.05194e-11	2.36713e-10	1	6.89156e-12
Nlrp10	276.898	-0.616693	0.102218	-6.03314	1.60802e-09	5.41493e-08	276.898	-0.305645	0.0966856	-3.16123	0.00157105	0.00704705	1	3.81593e-10
Nlrp1a	44.2972	-0.21066	0.229297	-0.918721	0.358241	0.555222	44.2972	-0.0347738	0.2192	-0.158639	0.873953	0.929516	1	0.516088
Nlrp1b	794.694	-0.0858042	0.0593572	-1.44556	0.148302	0.308807	794.694	0.116508	0.0571531	2.03852	0.0414978	0.105254	-1	0.0325033
Nlrp1c-ps	10.3202	-0.168981	0.472753	-0.357441	0.720761	0.84483	10.3202	0.763178	0.416181	1.83376	0.0666893	0.153098	-1	0.129342
Nlrp3	1978.81	-0.176964	0.108107	-1.63693	0.101645	0.238803	1978.81	0.0393981	0.107594	0.366175	0.714235	0.820881	-1	0.196029
Nlrx1	446.2	0.256392	0.0754851	3.39659	0.000682304	0.00515958	446.2	0.631626	0.0716788	8.8119	1.23044e-18	5.52838e-17	1	2.85241e-19
Nmb	29.0561	-0.188797	0.290914	-0.648977	0.516353	0.698182	29.0561	0.334947	0.269375	1.24342	0.213712	0.364654	-1	0.254594
Nmd3	998.366	-0.287557	0.105119	-2.73555	0.00622759	0.0303084	998.366	-0.217349	0.104361	-2.08267	0.0372816	0.0966635	1	0.00292972
Nme1	1906.16	-0.393468	0.0789898	-4.98125	6.31753e-07	1.25294e-05	1906.16	-0.0044514	0.077925	-0.0571242	0.954446	0.974551	1	1.22106e-05
Nme2	7466.89	-0.09461	0.0444184	-2.12997	0.0331741	0.106445	7466.89	-0.0141148	0.0441879	-0.319427	0.749403	0.845564	1	0.0900061
Nme3	214.97	0.241998	0.103469	2.33884	0.0193436	0.0712017	214.97	0.0356732	0.10317	0.345772	0.729514	0.831938	1	0.0592354
Nme4	178.699	-0.166302	0.125705	-1.32295	0.185851	0.360353	178.699	0.128493	0.119988	1.07087	0.284226	0.447105	-1	0.161116
Nme6	390.797	0.042127	0.111529	0.377721	0.705638	0.835742	390.797	0.52435	0.107899	4.85962	1.17609e-06	1.16609e-05	1	9.74549e-06
Nme7	423.096	0.0455557	0.0740878	0.614888	0.538629	0.716196	423.096	-0.000140771	0.0726722	-0.00193706	0.998454	0.998993	-1	0.715475
Nmi	460.728	-0.51217	0.10721	-4.77725	1.77712e-06	3.09286e-05	460.728	0.144876	0.10247	1.41383	0.157411	0.29194	-1	9.02929e-06
Nmnat1	137.501	0.141162	0.120393	1.17251	0.240992	0.427877	137.501	-0.195576	0.121824	-1.6054	0.108407	0.220664	-1	0.0944172
Nmnat3	236.464	0.0854203	0.091163	0.937006	0.348755	0.546306	236.464	0.316132	0.086311	3.66271	0.000249556	0.00143434	1	0.000783588
Nmral1	418.535	-0.00189012	0.121501	-0.0155564	0.987588	0.994011	418.535	0.0216658	0.120295	0.180105	0.85707	0.918682	-1	0.91318
Nmrk1	102.128	0.10421	0.162293	0.642112	0.5208	0.700923	102.128	0.273514	0.156835	1.74396	0.0811663	0.177873	1	0.124675
Nmt1	3012.04	-0.0530876	0.0527266	-1.00685	0.314008	0.50953	3012.04	0.126311	0.0521138	2.42375	0.0153611	0.0476147	-1	0.0242611
Nmt2	932.689	-0.258754	0.0608707	-4.25088	2.12928e-05	0.000282107	932.689	-0.378187	0.0603255	-6.26911	3.63112e-10	6.73626e-09	1	1.90035e-12
Nnat	88.8569	0.348974	0.194854	1.79095	0.0733007	0.189768	88.8569	-0.201698	0.19896	-1.01376	0.310697	0.475324	-1	0.0902014
Nnt	1405.86	0.0824037	0.051195	1.6096	0.107485	0.247884	1405.86	0.0041843	0.050684	0.0825567	0.934204	0.964146	1	0.238996
Noa1	874.265	0.131335	0.0721321	1.82076	0.068643	0.180742	874.265	-0.117545	0.0721712	-1.6287	0.103377	0.213186	-1	0.0385315
Nob1	1344.22	-0.202908	0.0860651	-2.35762	0.0183927	0.0686199	1344.22	-0.110463	0.0853537	-1.29418	0.195604	0.342396	1	0.0234951
Noc2l	4045.29	0.0388756	0.0463554	0.838643	0.40167	0.597518	4045.29	-0.207461	0.0463644	-4.47457	7.65643e-06	6.42342e-05	-1	3.83811e-05
Noc3l	807.078	-0.202871	0.0654632	-3.09902	0.00194165	0.0119616	807.078	-0.0767817	0.0637543	-1.20434	0.228459	0.382481	1	0.0045751
Noc4l	882.115	0.118858	0.0530096	2.2422	0.0249487	0.0858506	882.115	-0.0318221	0.0525874	-0.605129	0.545094	0.695785	-1	0.0597336
Nod1	36.2771	-0.606255	0.267722	-2.26449	0.0235439	0.0819948	36.2771	-0.616235	0.260804	-2.36283	0.0181361	0.0543869	1	0.00445944
Nod2	327.244	0.466208	0.129864	3.58996	0.000330723	0.00280984	327.244	0.989122	0.126397	7.8255	5.05634e-15	1.6166e-13	1	4.54237e-16
Nol10	934.362	-0.0701291	0.0568406	-1.23379	0.217283	0.400903	934.362	-0.00970286	0.0555015	-0.174822	0.86122	0.921762	1	0.369537
Nol11	997.809	-0.0960853	0.105725	-0.908821	0.363444	0.560756	997.809	0.0384592	0.104884	0.366682	0.713856	0.820586	-1	0.460149
Nol12	761.252	-0.0602312	0.0855363	-0.70416	0.481333	0.667098	761.252	0.0670712	0.0842148	0.79643	0.425782	0.589202	-1	0.393056
Nol4l	713.827	-0.265559	0.074959	-3.54272	0.000396018	0.00327215	713.827	-0.106612	0.0730846	-1.45874	0.144636	0.27415	1	0.000897058
Nol6	2177.13	-0.0956546	0.0662077	-1.44477	0.148524	0.30907	2177.13	-0.0712031	0.0657665	-1.08267	0.278957	0.441913	1	0.136582
Nol7	2116.54	-0.332726	0.0867509	-3.83542	0.00012535	0.0012614	2116.54	0.0168783	0.0859473	0.19638	0.844313	0.910202	-1	0.00114813
Nol8	1045.09	-0.146672	0.0862823	-1.6999	0.0891491	0.216735	1045.09	-0.100048	0.0855062	-1.17007	0.241974	0.399161	1	0.0865122
Nol9	1535.91	-0.0140065	0.0694794	-0.201592	0.840236	0.917902	1535.91	-0.00904913	0.0689419	-0.131257	0.895572	0.942179	1	0.864828
Nolc1	4257.01	-0.103169	0.0524117	-1.96844	0.0490176	0.141263	4257.01	-0.145413	0.0521957	-2.78592	0.00533754	0.0198802	1	0.00280833
Nom1	997.683	-0.0512121	0.0547295	-0.935732	0.349411	0.547002	997.683	-0.180134	0.0542477	-3.32059	0.000898288	0.0043621	1	0.00238608
Nomo1	4218.27	-0.0299321	0.0477599	-0.626719	0.530843	0.709204	4218.27	0.118973	0.0473139	2.51454	0.0119188	0.0389252	-1	0.0276059
Nono	4532.67	-0.080388	0.0925457	-0.868631	0.385049	0.581803	4532.67	-0.177506	0.0924624	-1.91976	0.0548878	0.131311	1	0.0763973
Nop10	860.015	-0.0212007	0.0685261	-0.309381	0.757032	0.869222	860.015	-0.116508	0.0679462	-1.71471	0.0863983	0.186267	1	0.161907
Nop14	1652.95	-0.146864	0.0582042	-2.52326	0.0116273	0.0484538	1652.95	0.0504302	0.0571158	0.882946	0.377265	0.543648	-1	0.0263418
Nop16	1668.49	-0.14564	0.0433608	-3.35879	0.000782852	0.00576156	1668.49	-0.149679	0.0425629	-3.51666	0.00043701	0.0023259	1	1.34008e-05
Nop2	3062.85	-0.150736	0.0416953	-3.61519	0.000300129	0.00260993	3062.85	-0.276821	0.0414734	-6.67467	2.47796e-11	5.39763e-10	1	1.40875e-12
Nop56	4168.91	-0.299541	0.0877696	-3.41281	0.000642964	0.00492133	4168.91	-0.48029	0.0877259	-5.47489	4.37773e-08	5.69821e-07	1	2.80428e-09
Nop58	2587.84	-0.328927	0.129303	-2.54385	0.0109639	0.0462248	2587.84	-0.184889	0.129007	-1.43317	0.15181	0.284321	1	0.0131427
Nop9	1170.74	0.0750448	0.114523	0.65528	0.512288	0.694453	1170.74	0.0282913	0.114193	0.24775	0.804328	0.883362	1	0.613454
Nos1	47.5098	0.248033	0.212855	1.16527	0.243911	0.431761	47.5098	1.17244	0.188752	6.21153	5.24718e-10	9.41153e-09	1	4.06353e-09
Nos2	305.647	-0.021241	0.137983	-0.15394	0.877657	0.937468	305.647	-0.322636	0.138352	-2.332	0.0197009	0.0579331	1	0.0543105
Nos3	9.83386	-0.688894	0.447168	-1.54057	0.123422	0.272768	9.83386	-0.248553	0.401555	-0.618976	0.535932	0.688118	1	0.187697
Nosip	1061.3	0.00709872	0.0731223	0.0970801	0.922663	0.95889	1061.3	0.100488	0.0721346	1.39306	0.163601	0.299721	1	0.287399
Nostrin	460.326	0.165661	0.099052	1.67247	0.0944319	0.226591	460.326	0.312414	0.097213	3.2137	0.00131035	0.00605438	1	0.00137187
Notch1	98.7775	0.15831	0.187353	0.844982	0.398121	0.594331	98.7775	0.124743	0.184889	0.674693	0.499871	0.656782	1	0.390346
Notch2	4396.45	-0.0670651	0.0901934	-0.74357	0.457137	0.646037	4396.45	-0.0413011	0.0900336	-0.45873	0.646428	0.773794	1	0.499899
Notch3	8.62379	0.0524088	0.541396	0.0968031	0.922883	0.958901	8.62379	-1.02791	0.591885	-1.73667	0.0824453	0.180011	-1	0.172613
Notch4	16.5424	0.531245	0.39233	1.35408	0.175712	0.346044	16.5424	0.380071	0.389671	0.975364	0.32938	0.496151	1	0.17169
Notum	18.9476	0.574126	0.400945	1.43193	0.152163	0.313671	18.9476	-0.569714	0.429272	-1.32716	0.184455	0.32793	-1	0.102862
Nova1	239.154	-0.292518	0.133318	-2.19414	0.028225	0.0943583	239.154	-0.145867	0.130232	-1.12005	0.262691	0.423487	1	0.0399595
Nova2	81.5862	0.0796627	0.166354	0.478874	0.632028	0.787508	81.5862	-0.124301	0.165798	-0.749715	0.453426	0.616047	-1	0.485142
Nox3	18.4692	-0.810425	0.32771	-2.473	0.0133985	0.0540738	18.4692	-0.555583	0.302088	-1.83914	0.0658941	0.15166	1	0.00820082
Noxo1	41.5418	0.212506	0.218977	0.970449	0.331823	0.528925	41.5418	0.331568	0.210536	1.57487	0.115285	0.231452	1	0.122421
Noxred1	7.33009	0.342725	0.526387	0.651089	0.514989	0.697093	7.33009	0.574832	0.501212	1.14688	0.25143	0.410398	1	0.286085
Npas1	23.8324	0.0954034	0.312658	0.305136	0.760262	0.871538	23.8324	-0.447463	0.322788	-1.38624	0.165673	0.302378	-1	0.263534
Npas3	10.551	0.238638	0.56329	0.423651	0.671821	0.812868	10.551	-0.41762	0.580201	-0.719785	0.471657	0.631781	-1	0.513555
Npat	582.075	-0.0462885	0.077142	-0.600043	0.548478	0.723121	582.075	-0.28827	0.077167	-3.73567	0.000187216	0.00111784	1	0.000808332
Npb	10.3117	-0.31919	0.474711	-0.672388	0.501337	0.685197	10.3117	-0.266733	0.459239	-0.580815	0.561365	0.708927	1	0.485755
Npc1	3361.5	-0.0511886	0.0471781	-1.08501	0.277918	0.470012	3361.5	0.372914	0.0462324	8.06609	7.25881e-16	2.53011e-14	-1	1.18918e-14
Npc2	9790.95	-0.145543	0.0278138	-5.23275	1.67006e-07	3.74273e-06	9790.95	-0.233988	0.0276755	-8.45471	2.79792e-17	1.11291e-15	1	4.16534e-21
Npdc1	11.0313	2.5062	0.457549	5.47746	4.31475e-08	1.10265e-06	11.0313	1.80328	0.470937	3.82914	0.000128594	0.000803223	1	8.85672e-10
Npepl1	2692.98	-0.510116	0.0469081	-10.8748	1.51999e-27	3.38879e-25	2692.98	0.267131	0.0448323	5.95845	2.54635e-09	4.15979e-08	-1	1.40966e-32
Npepps	2324.68	-0.0180137	0.0616826	-0.292038	0.770258	0.876179	2324.68	-0.350736	0.0618451	-5.67119	1.41806e-08	2.03156e-07	1	1.78001e-07
Npff	25.9555	0.272504	0.304768	0.894136	0.371249	0.568212	25.9555	-0.186841	0.311223	-0.600343	0.548278	0.698137	-1	0.396689
Npffr1	6.91533	0.318852	0.564797	0.564542	0.572385	0.742975	6.91533	0.619746	0.536398	1.15538	0.247933	0.406085	1	0.301711
Nphp1	332.232	0.212297	0.0928508	2.28643	0.0222292	0.0785851	332.232	0.447692	0.0895756	4.99793	5.79498e-07	6.11798e-06	1	4.80783e-07
Nphp3	265.82	-0.229491	0.107993	-2.12506	0.0335818	0.10754	265.82	-0.153406	0.105237	-1.45772	0.144918	0.274531	1	0.029523
Nphp4	89.7923	0.572446	0.162313	3.5268	0.000420619	0.0034294	89.7923	0.263056	0.16333	1.61058	0.107271	0.219007	1	0.000751063
Nphs1	60.5566	-0.552065	0.253502	-2.17775	0.0294246	0.0974759	60.5566	-0.298999	0.24459	-1.22245	0.221538	0.374089	1	0.0364647
Npl	176.537	-0.557994	0.137703	-4.05216	5.07469e-05	0.00059278	176.537	-0.550604	0.134785	-4.08505	4.4068e-05	0.000310081	1	1.8381e-07
Nploc4	2838.31	0.0959873	0.0590988	1.62418	0.104336	0.242722	2838.31	0.195923	0.0586471	3.34072	0.000835624	0.00409307	1	0.000993479
Npm1	24346.8	-0.473344	0.132812	-3.56402	0.000365215	0.00306264	24346.8	-0.211199	0.13277	-1.59071	0.111675	0.225754	1	0.000691403
Npm2	12.205	-0.0252753	0.46342	-0.0545409	0.956504	0.978835	12.205	0.141797	0.446685	0.317443	0.750908	0.846273	-1	0.828361
Npm3	1086.42	-0.215825	0.0631068	-3.42	0.000626214	0.00481139	1086.42	-0.0208302	0.061547	-0.338444	0.735029	0.836159	1	0.00402309
Npm3-ps1	80.0574	-0.13159	0.163639	-0.804144	0.421314	0.614552	80.0574	-0.217903	0.160796	-1.35515	0.17537	0.3161	1	0.19426
Npnt	8.24438	0.416973	0.500506	0.833103	0.404787	0.600401	8.24438	1.40625	0.440147	3.19496	0.00139851	0.0064036	1	0.00384473
Nppa	7.9277	-0.362217	0.500192	-0.724157	0.46897	0.656235	7.9277	-0.154367	0.470535	-0.328066	0.742862	0.841342	1	0.552118
Npr1	5.81917	-0.621565	0.632143	-0.983265	0.325477	0.521982	5.81917	-1.36003	0.679044	-2.00286	0.0451925	0.112852	1	0.0589069
Nprl2	356.069	0.035675	0.0866358	0.411782	0.680499	0.819019	356.069	0.0905217	0.0844528	1.07186	0.283782	0.446731	1	0.365881
Nprl3	710.142	-0.138596	0.0746386	-1.8569	0.0633258	0.170384	710.142	0.0422632	0.0727374	0.581038	0.561215	0.708869	-1	0.12078
Nptn	3477.08	-0.158733	0.0384652	-4.12666	3.68068e-05	0.000452423	3477.08	-0.0409895	0.0378157	-1.08393	0.278396	0.441334	1	0.00019967
Nptxr	10.102	0.445512	0.538952	0.826627	0.408449	0.603548	10.102	-0.0420099	0.548875	-0.0765382	0.938991	0.966138	-1	0.583111
Npy	120.892	-0.21454	0.158861	-1.35049	0.17686	0.347549	120.892	-1.92497	0.186958	-10.2963	7.32516e-25	5.00331e-23	1	1.73889e-23
Nqo1	6.99673	0.465849	0.529243	0.880218	0.378741	0.576245	6.99673	-0.219346	0.556118	-0.394424	0.693268	0.806933	-1	0.464991
Nqo2	985.898	0.0681556	0.0882079	0.772669	0.439718	0.630931	985.898	0.109593	0.0874743	1.25286	0.210255	0.360712	1	0.227585
Nr0b2	11.6539	-0.0838588	0.43908	-0.190987	0.848535	0.9227	11.6539	0.0669917	0.420947	0.159145	0.873555	0.929516	-1	0.857664
Nr1d1	151.063	-0.200945	0.206981	-0.970839	0.331628	0.528896	151.063	-0.354963	0.206281	-1.72077	0.0852919	0.184589	1	0.0976282
Nr1d2	850.478	0.0511861	0.11831	0.432644	0.665273	0.808368	850.478	-0.473017	0.119026	-3.97407	7.06544e-05	0.000471334	-1	0.000381011
Nr1h2	2111.3	-0.0198801	0.052645	-0.377626	0.705708	0.835742	2111.3	-0.131303	0.0523703	-2.50721	0.0121689	0.0395567	1	0.0330592
Nr1h3	245.469	0.233013	0.102538	2.27246	0.0230585	0.0807174	245.469	-0.0460964	0.102917	-0.447898	0.654226	0.778715	-1	0.0628558
Nr2c1	353.658	-0.0871759	0.0930235	-0.937138	0.348687	0.546269	353.658	0.0883923	0.0900462	0.981633	0.326281	0.492941	-1	0.269279
Nr2c2	720.666	0.00317909	0.0866356	0.036695	0.970728	0.98546	720.666	-0.187283	0.0864499	-2.16637	0.0302829	0.0819091	-1	0.0807182
Nr2c2ap	100.762	0.0696888	0.178632	0.390125	0.696444	0.829179	100.762	0.14595	0.174666	0.835596	0.403382	0.568669	1	0.471528
Nr2f6	1668.29	0.189919	0.0784583	2.42064	0.0154933	0.060055	1668.29	0.0496523	0.0782883	0.634223	0.525935	0.68006	1	0.040841
Nr3c1	1011.84	-0.0557323	0.0575071	-0.969138	0.332476	0.529508	1011.84	0.126535	0.055818	2.26692	0.0233952	0.066638	-1	0.0352853
Nr3c2	4.91564	0.67422	0.748793	0.900409	0.367903	0.565409	4.91564	0.67573	0.736338	0.91769	0.358781	0.526836	1	0.297878
Nr4a1	91.3347	-1.03521	0.160283	-6.45862	1.05661e-10	4.26971e-09	91.3347	-0.877092	0.150816	-5.81565	6.03972e-09	9.2609e-08	1	3.95414e-16
Nr4a2	121.407	-0.305173	0.154935	-1.96968	0.0488747	0.140977	121.407	-0.257548	0.150982	-1.70582	0.088042	0.188847	1	0.026623
Nr6a1	228.247	-0.209462	0.110852	-1.88957	0.0588152	0.160995	228.247	-0.12107	0.107633	-1.12484	0.260657	0.421213	1	0.0678131
Nradd	319.705	-0.0849074	0.0877994	-0.967061	0.333513	0.530379	319.705	-0.206589	0.0867941	-2.38022	0.0173021	0.0524885	1	0.0278388
Nras	2962.84	-0.301706	0.0593006	-5.08774	3.62357e-07	7.53317e-06	2962.84	-0.13123	0.0587075	-2.23532	0.0253963	0.0710214	1	5.35016e-07
Nrbf2	395.894	-0.225414	0.0923508	-2.44084	0.014653	0.0577667	395.894	-0.0396613	0.0894721	-0.443281	0.657562	0.781175	1	0.0451259
Nrbp1	1518.34	0.0848874	0.0478139	1.77537	0.0758368	0.194226	1518.34	0.390546	0.0461625	8.46026	2.66781e-17	1.06744e-15	1	2.07324e-16
Nrbp2	5.41097	0.198655	0.635093	0.312797	0.754435	0.867087	5.41097	0.245247	0.616954	0.397513	0.690989	0.805202	1	0.69818
Nrcam	5.81672	0.196776	0.773462	0.254409	0.799179	0.894038	5.81672	2.68471	0.612735	4.38153	1.1785e-05	9.50389e-05	1	8.49684e-05
Nrd1	4454.38	0.0120272	0.0472154	0.25473	0.798931	0.893993	4454.38	0.0358273	0.0469248	0.763504	0.445163	0.608301	1	0.543817
Nrde2	528.793	0.0814942	0.0810933	1.00494	0.314924	0.510696	528.793	0.182335	0.079314	2.2989	0.0215109	0.062254	1	0.0317928
Nrf1	583.575	-0.141448	0.0710301	-1.99138	0.0464388	0.135885	583.575	0.0244245	0.0686754	0.355652	0.722101	0.826481	-1	0.112306
Nrg4	26.9254	-0.459969	0.287492	-1.59994	0.109613	0.251134	26.9254	-0.376294	0.276085	-1.36297	0.172893	0.312803	1	0.0785555
Nrip1	203.63	-0.105763	0.144529	-0.731782	0.464302	0.652196	203.63	0.0971777	0.140976	0.689322	0.49062	0.648661	-1	0.423054
Nrip2	12.7139	0.0327616	0.408709	0.0801589	0.936111	0.967614	12.7139	-0.0404853	0.401369	-0.100868	0.919655	0.954742	-1	0.923821
Nrm	354.314	0.0859132	0.12885	0.666767	0.504921	0.688147	354.314	-0.413358	0.130264	-3.17324	0.00150749	0.00682077	-1	0.00469369
Nrn1	4.16633	-0.42091	0.718889	-0.5855	0.558211	0.73173	4.16633	0.73582	0.597169	1.23218	0.217881	0.369993	-1	0.270735
Nrn1l	5.82122	0.970211	0.604706	1.60443	0.108618	0.249697	5.82122	0.743368	0.604213	1.23031	0.218582	0.370672	1	0.0925555
Nrp	21.3405	-0.418847	0.288676	-1.45092	0.146801	0.306661	21.3405	-0.685433	0.29019	-2.36202	0.0181757	0.0544426	1	0.0166954
Nrp1	1188.23	1.48905	0.254135	5.85931	4.64781e-09	1.45523e-07	1188.23	2.00427	0.253746	7.8987	2.81822e-15	9.22849e-14	1	1.34295e-20
Nrp2	18421.5	-0.0801129	0.0374466	-2.13939	0.032404	0.104623	18421.5	-0.112191	0.0373737	-3.00187	0.00268326	0.0111314	1	0.00116461
Nrros	4436.65	0.185364	0.0532371	3.48186	0.00049794	0.003969	4436.65	0.393202	0.0528317	7.44254	9.87671e-14	2.76548e-12	1	1.09762e-14
Nrtn	28.538	-0.103821	0.274531	-0.378174	0.705301	0.83557	28.538	-0.438402	0.277772	-1.57828	0.114502	0.230264	1	0.192402
Nrxn3	15.758	0.699478	0.439915	1.59003	0.111828	0.254704	15.758	0.41443	0.441256	0.939206	0.347625	0.51504	1	0.131183
Nsa2	4465.79	-0.259566	0.065641	-3.95432	7.67518e-05	0.00083966	4465.79	-0.201031	0.0653822	-3.07471	0.0021071	0.00905798	1	7.60562e-06
Nsd1	345.621	0.252094	0.089285	2.82348	0.00475055	0.0245619	345.621	0.46947	0.0861662	5.44842	5.08183e-08	6.55788e-07	1	1.61074e-08
Nsdhl	413.034	-0.0413801	0.0843766	-0.490421	0.623836	0.781495	413.034	-0.0443469	0.0827742	-0.535758	0.592126	0.732654	1	0.572566
Nsf	1887.97	-0.0782175	0.0622777	-1.25595	0.209136	0.39063	1887.97	0.0413982	0.0615563	0.672526	0.501249	0.65789	-1	0.256991
Nsfl1c	1858.7	-0.0958705	0.0648737	-1.4778	0.139461	0.296997	1858.7	0.0830259	0.0640553	1.29616	0.194921	0.341465	-1	0.101414
Nsl1	297.472	0.521776	0.0774284	6.73882	1.59676e-11	7.16932e-10	297.472	0.0511781	0.0795775	0.643123	0.520144	0.674872	1	4.83838e-10
Nsmaf	711.568	-0.237561	0.0743034	-3.19718	0.00138778	0.0091093	711.568	-0.00253666	0.0720874	-0.0351887	0.971929	0.984818	1	0.00897101
Nsmce1	405.682	-0.146731	0.0845096	-1.73627	0.0825163	0.205512	405.682	0.0390752	0.0815241	0.479309	0.631719	0.762801	-1	0.156765
Nsmce2	545.693	-0.014634	0.0760907	-0.192323	0.847489	0.92231	545.693	-0.0807402	0.0751094	-1.07497	0.282389	0.445212	1	0.410623
Nsmce4a	677.991	-0.216198	0.107301	-2.01487	0.043918	0.130643	677.991	-0.30959	0.106786	-2.89915	0.00374172	0.0147876	1	0.00193189
Nsmf	354.711	0.300206	0.0818043	3.66981	0.000242731	0.00217969	354.711	0.415472	0.0792489	5.24263	1.58305e-07	1.86329e-06	1	4.0614e-09
Nsun2	3780.98	-0.181276	0.0461017	-3.93208	8.42146e-05	0.000907483	3780.98	-0.214641	0.0458053	-4.68595	2.78662e-06	2.57948e-05	1	2.34084e-08
Nsun3	250.373	-0.254139	0.103938	-2.44512	0.0144806	0.0572799	250.373	0.180473	0.0975882	1.84933	0.06441	0.148852	-1	0.00852622
Nsun4	369.811	-0.130284	0.0892047	-1.4605	0.144151	0.303241	369.811	0.0755217	0.0859785	0.878378	0.379738	0.546106	-1	0.165602
Nsun5	400.971	-0.199656	0.0872044	-2.28952	0.0220492	0.0781574	400.971	-0.17684	0.0853339	-2.07234	0.0382341	0.0986226	1	0.00770809
Nsun6	87.5453	-0.2921	0.197322	-1.48032	0.138788	0.295872	87.5453	-0.0942354	0.190916	-0.493596	0.621592	0.754299	1	0.223176
Nt5c	1015.55	0.217665	0.061468	3.54111	0.000398448	0.00328557	1015.55	0.298408	0.0603644	4.94344	7.67571e-07	7.88802e-06	1	2.59166e-08
Nt5c2	746.73	-0.00768379	0.0551393	-0.139352	0.889172	0.943418	746.73	-0.0611992	0.0540856	-1.13152	0.257835	0.417849	1	0.394206
Nt5c3	440.891	-0.123674	0.0769818	-1.60653	0.108157	0.248912	440.891	-0.0468982	0.0747328	-0.627545	0.530302	0.683355	1	0.170095
Nt5c3b	365.33	-0.129595	0.0821202	-1.57811	0.11454	0.258891	365.33	-0.0289443	0.0793826	-0.364617	0.715397	0.821589	1	0.212702
Nt5dc1	373.365	-0.338658	0.114476	-2.95832	0.0030932	0.0175517	373.365	0.0153696	0.110969	0.138504	0.889842	0.939032	-1	0.0164816
Nt5dc2	894.644	0.147653	0.0951127	1.5524	0.120567	0.268848	894.644	-0.442289	0.0961321	-4.60084	4.20787e-06	3.73162e-05	-1	1.00324e-05
Nt5dc3	802.879	-0.119145	0.0652063	-1.8272	0.0676693	0.178937	802.879	-0.113995	0.0640716	-1.77918	0.0752104	0.167883	1	0.0300405
Nt5e	5.76275	-1.8157	0.836477	-2.17066	0.0299572	0.0986309	5.76275	-1.73692	0.802037	-2.16564	0.0303388	0.0820419	1	0.00809187
Nt5m	274.01	0.0445431	0.0977391	0.455735	0.64858	0.798144	274.01	0.196582	0.0944288	2.08181	0.0373602	0.0967929	1	0.0772547
Ntan1	427.005	-0.157132	0.0815686	-1.92637	0.0540577	0.151697	427.005	0.0710358	0.0783329	0.906846	0.364488	0.531703	-1	0.0806578
Ntf5	5.39338	0.772379	0.663422	1.16424	0.244329	0.432008	5.39338	0.382591	0.671742	0.56955	0.568983	0.714478	1	0.30866
Nthl1	223.289	-0.0173739	0.103469	-0.167915	0.86665	0.932547	223.289	0.0170266	0.100704	0.169076	0.865737	0.924236	-1	0.861893
Ntmt1	561.783	-0.141573	0.0702384	-2.0156	0.0438418	0.130536	561.783	-0.220772	0.06924	-3.1885	0.00143012	0.0065231	1	0.000851501
Ntn1	16.612	0.259741	0.334214	0.777168	0.437059	0.628979	16.612	0.0199256	0.334396	0.0595867	0.952485	0.973462	1	0.612287
Ntn3	7.22562	-0.0278587	0.583013	-0.047784	0.961888	0.981415	7.22562	-0.589642	0.602952	-0.977925	0.328112	0.494857	1	0.48566
Ntpcr	211.391	-0.0434099	0.102374	-0.424031	0.671543	0.812854	211.391	0.159628	0.0976251	1.63511	0.102026	0.211185	-1	0.171663
Ntrk1	4.64452	-1.34942	0.82234	-1.64095	0.100807	0.237438	4.64452	-0.819735	0.744835	-1.10056	0.271089	0.433357	1	0.102896
Nuak2	435.688	0.0651801	0.0792037	0.822942	0.410541	0.605049	435.688	-0.0763228	0.0785574	-0.971554	0.331272	0.498069	-1	0.301356
Nub1	3973.85	0.377624	0.0520534	7.25455	4.03002e-13	2.36874e-11	3973.85	0.569766	0.0516311	11.0353	2.58128e-28	2.22352e-26	1	5.26693e-37
Nubp1	903.534	-0.192459	0.0718937	-2.67699	0.00742864	0.0344918	903.534	-0.0646305	0.0705026	-0.916711	0.359294	0.527245	1	0.0181856
Nubp2	1347.69	-0.109623	0.0530638	-2.06587	0.0388412	0.120128	1347.69	-0.141955	0.05236	-2.71114	0.00670523	0.0240343	1	0.0028872
Nubpl	184.973	-0.244488	0.152987	-1.5981	0.110021	0.251847	184.973	0.299372	0.146334	2.04582	0.0407745	0.103864	-1	0.0261579
Nucb1	3980.05	0.178449	0.124254	1.43616	0.150955	0.312124	3980.05	-0.0159059	0.124233	-0.128033	0.898123	0.943909	-1	0.294616
Nucb2	1202.22	0.0359165	0.0620018	0.579282	0.562399	0.73451	1202.22	-0.033496	0.0614718	-0.5449	0.585822	0.728185	-1	0.534859
Nucks1	2969.62	0.218482	0.0600855	3.6362	0.000276694	0.00243397	2969.62	0.0786386	0.0599614	1.31149	0.189693	0.334517	1	0.000814203
Nudc	2978.69	-0.0178691	0.0519609	-0.343896	0.730925	0.851837	2978.69	-0.251107	0.0519516	-4.83349	1.34163e-06	1.311e-05	1	1.11676e-05
Nudcd1	682.023	-0.292268	0.109699	-2.66427	0.0077156	0.0354344	682.023	-0.587233	0.109905	-5.34312	9.13619e-08	1.1346e-06	1	4.02038e-08
Nudcd2	1978.28	-0.276383	0.0697852	-3.96048	7.47995e-05	0.00082108	1978.28	0.00769758	0.0688451	0.11181	0.910974	0.950695	-1	0.000780597
Nudcd3	1610.06	-0.0484262	0.0608612	-0.795682	0.426217	0.618982	1610.06	0.049596	0.0600538	0.825859	0.408884	0.573923	-1	0.355248
Nudt1	133.875	0.0185415	0.13227	0.140179	0.888518	0.943112	133.875	0.0810492	0.128345	0.631496	0.527717	0.681191	1	0.642439
Nudt12	142.675	-0.260832	0.124823	-2.08962	0.0366523	0.114897	142.675	-0.194469	0.12047	-1.61426	0.106472	0.217845	1	0.0250298
Nudt13	435.68	0.205444	0.0688425	2.98426	0.00284263	0.0164245	435.68	0.235428	0.0668995	3.51914	0.000432953	0.00230885	1	3.79217e-05
Nudt14	352.699	-0.0589316	0.105524	-0.558468	0.576525	0.7464	352.699	-0.00264726	0.103644	-0.0255419	0.979623	0.988219	1	0.737607
Nudt15	49.3544	-0.154732	0.206477	-0.749394	0.45362	0.642612	49.3544	0.448886	0.186864	2.40221	0.0162963	0.0500434	-1	0.0321585
Nudt16	428.505	-0.105453	0.0749588	-1.40681	0.159484	0.324238	428.505	0.00489998	0.0723532	0.0677231	0.946006	0.970108	-1	0.314546
Nudt16l1	495.715	0.350928	0.131245	2.67384	0.00749876	0.0347301	495.715	0.482036	0.130075	3.70583	0.000210701	0.0012427	1	4.31593e-05
Nudt17	24.7306	-0.198479	0.339541	-0.584551	0.55885	0.732167	24.7306	0.495719	0.313181	1.58286	0.113455	0.228633	-1	0.167398
Nudt18	410.713	0.213459	0.119304	1.7892	0.0735829	0.190262	410.713	0.227522	0.11818	1.92522	0.0542024	0.130086	1	0.0247504
Nudt19	659.614	-0.0702252	0.0649042	-1.08198	0.279261	0.47118	659.614	-0.119674	0.0638433	-1.8745	0.060861	0.142343	1	0.0670689
Nudt2	311.04	-0.203077	0.0792134	-2.56367	0.0103571	0.0444228	311.04	-0.15351	0.0762966	-2.01202	0.0442181	0.110989	1	0.00493042
Nudt21	1226.78	-0.0115269	0.0767167	-0.150253	0.880565	0.938897	1226.78	-0.0502321	0.0762133	-0.659099	0.509832	0.665666	1	0.624992
Nudt22	391.808	-0.136644	0.0899121	-1.51975	0.128575	0.280888	391.808	-0.400223	0.0901053	-4.44172	8.92409e-06	7.39066e-05	1	2.07595e-05
Nudt3	2163.78	-0.131364	0.0524405	-2.50501	0.0122448	0.050282	2163.78	-0.0228987	0.0517009	-0.442907	0.657833	0.78122	1	0.0392813
Nudt4	982.929	0.160995	0.0531023	3.03179	0.00243105	0.0143871	982.929	0.20527	0.0519085	3.95445	7.67102e-05	0.000506309	1	7.28434e-06
Nudt5	1015.92	-0.0209293	0.0524387	-0.399119	0.689805	0.825174	1015.92	-0.483694	0.0535163	-9.03825	1.59201e-19	7.63488e-18	1	6.3001e-18
Nudt6	156.22	-0.226541	0.151969	-1.4907	0.13604	0.291876	156.22	0.0106198	0.147029	0.072229	0.94242	0.967972	-1	0.282528
Nudt7	103.807	-0.0809356	0.157029	-0.515417	0.606261	0.768359	103.807	0.041664	0.151775	0.274513	0.783691	0.869417	-1	0.668024
Nudt8	255.589	-0.645243	0.163883	-3.93722	8.24308e-05	0.000891977	255.589	0.0443759	0.157836	0.281153	0.778593	0.866	-1	0.000772452
Nudt9	1006.18	-0.216991	0.0968755	-2.2399	0.0250976	0.0861983	1006.18	-0.24292	0.0963193	-2.52202	0.0116682	0.0382825	1	0.00329988
Nuf2	417.04	0.466579	0.146675	3.18104	0.00146749	0.00952136	417.04	-0.125391	0.147955	-0.847489	0.396723	0.561927	-1	0.00535031
Nufip1	560.547	-0.215497	0.0686814	-3.13763	0.00170321	0.0107372	560.547	-0.203477	0.0670431	-3.03502	0.00240518	0.0101459	1	0.000108938
Nufip2	2326.84	0.250231	0.102334	2.44522	0.0144763	0.0572799	2326.84	-0.132414	0.102472	-1.2922	0.196288	0.343282	-1	0.0196632
Numa1	3756.48	-0.0296883	0.0376416	-0.788711	0.430281	0.622506	3756.48	-0.130651	0.0374077	-3.49263	0.000478295	0.00251105	1	0.00156314
Numb	1403.17	-0.0183132	0.0636009	-0.287939	0.773393	0.878106	1403.17	-0.361754	0.0638942	-5.66177	1.49818e-08	2.13502e-07	1	1.87478e-07
Numbl	52.399	0.531919	0.225969	2.35394	0.0185755	0.0691818	52.399	-0.815013	0.249487	-3.26675	0.00108789	0.00515688	-1	0.000356763
Nup107	878.16	0.00554104	0.0780112	0.0710287	0.943375	0.971888	878.16	-0.204291	0.07791	-2.62214	0.00873784	0.0301269	-1	0.0292799
Nup133	552.113	0.17295	0.0749013	2.30904	0.0209416	0.0755148	552.113	-0.164912	0.0754661	-2.18525	0.0288708	0.0788625	-1	0.00595529
Nup153	2392.85	-0.319382	0.0470834	-6.78333	1.1744e-11	5.44309e-10	2392.85	-0.508333	0.0469642	-10.8239	2.65381e-27	2.13631e-25	1	1.16282e-34
Nup155	1734.59	-0.0234678	0.0499873	-0.469476	0.63873	0.791359	1734.59	-0.271223	0.0500148	-5.42286	5.86543e-08	7.51174e-07	1	5.94449e-07
Nup160	1222.01	0.0855896	0.0880387	0.972182	0.33096	0.52809	1222.01	0.315495	0.0870771	3.62317	0.000291014	0.00163238	1	0.000862046
Nup188	2220.96	0.143853	0.0599347	2.40016	0.0163879	0.0627173	2220.96	-0.0977819	0.0599389	-1.63136	0.102814	0.212349	-1	0.0133179
Nup205	2448.63	0.0081712	0.0528572	0.15459	0.877144	0.937406	2448.63	-0.480341	0.0533479	-9.00392	2.17792e-19	1.0349e-17	-1	9.70122e-18
Nup210	1247.19	0.173013	0.0996613	1.73601	0.0825619	0.205586	1247.19	-0.237222	0.0999861	-2.37255	0.0176657	0.0533283	-1	0.0109636
Nup210l	91.536	0.11998	0.151558	0.791647	0.428567	0.621208	91.536	-0.600216	0.160348	-3.74321	0.000181686	0.00108722	-1	0.000675391
Nup214	2356.36	-0.01174	0.102009	-0.115088	0.908375	0.95242	2356.36	-0.0873702	0.101846	-0.857865	0.390967	0.555929	1	0.529478
Nup35	479.001	-0.176332	0.0881696	-1.99992	0.045509	0.133899	479.001	-0.152018	0.0866237	-1.75493	0.0792713	0.175101	1	0.0234459
Nup37	521.743	-0.178182	0.0970031	-1.83687	0.0662297	0.175997	521.743	-0.0413291	0.0951853	-0.434196	0.664146	0.785966	1	0.138328
Nup43	254.976	-0.182413	0.111403	-1.63741	0.101544	0.23861	254.976	-0.316693	0.110477	-2.86659	0.0041492	0.0161432	1	0.00385193
Nup50	1553.28	0.0405576	0.0464877	0.872438	0.38297	0.579881	1553.28	-0.108842	0.0461994	-2.35592	0.0184767	0.0551002	-1	0.0319515
Nup54	926.042	-0.0617144	0.0600077	-1.02844	0.303743	0.498755	926.042	-0.044256	0.0589092	-0.751258	0.452497	0.615033	1	0.306751
Nup62	2889.03	0.0249549	0.0833519	0.299393	0.764641	0.873764	2889.03	-0.30433	0.0834431	-3.64716	0.000265154	0.00150543	-1	0.00131539
Nup62-il4i1	6.60548	0.828184	0.523555	1.58185	0.113685	0.257691	6.60548	0.221264	0.544709	0.406206	0.684591	0.800762	1	0.206349
Nup85	985.797	0.0631563	0.0747842	0.844514	0.398382	0.594379	985.797	-0.309879	0.0752285	-4.11917	3.80235e-05	0.000271648	-1	0.000161462
Nup88	2019.99	0.0045079	0.0636536	0.0708194	0.943542	0.971888	2019.99	-0.0527843	0.06332	-0.833612	0.404499	0.569483	-1	0.553473
Nup93	3305.8	-0.220043	0.0954609	-2.30506	0.0211634	0.0761021	3305.8	0.394453	0.0948295	4.1596	3.18807e-05	0.000232429	-1	1.76883e-05
Nup98	1948.86	-0.202704	0.0482063	-4.20493	2.61162e-05	0.000334697	1948.86	0.0335822	0.0469721	0.714941	0.474646	0.633923	-1	0.000212172
Nupl1	1034.26	-0.128749	0.0523398	-2.45986	0.0138989	0.0555056	1034.26	-0.0989764	0.0511321	-1.9357	0.0529046	0.127469	1	0.00707523
Nupl2	375.456	-0.231015	0.080608	-2.8659	0.00415822	0.0221526	375.456	-0.0698328	0.0773086	-0.903299	0.366367	0.533572	1	0.01182
Nupr1	1071.03	-0.449357	0.266565	-1.68573	0.091847	0.222068	1071.03	0.778428	0.26532	2.93392	0.00334706	0.013416	-1	0.00297926
Nupr1l	47.3367	-0.167253	0.212545	-0.786905	0.431337	0.623567	47.3367	-0.240399	0.208463	-1.1532	0.248828	0.407157	1	0.25389
Nus1	4242.76	-0.125315	0.0422239	-2.96786	0.00299881	0.0171128	4242.76	-0.275692	0.0420997	-6.54856	5.80938e-11	1.19765e-09	1	2.04952e-11
Nusap1	459.454	0.406615	0.148274	2.74232	0.00610072	0.0297804	459.454	-0.107795	0.149175	-0.72261	0.46992	0.630226	-1	0.0187684
Nutf2	87.196	0.0291594	0.174621	0.166987	0.86738	0.933042	87.196	-0.0755107	0.172573	-0.437558	0.661706	0.784099	-1	0.731597
Nvl	1320.87	-0.220801	0.0717148	-3.07888	0.00207778	0.0126212	1320.87	-0.101179	0.0707723	-1.42964	0.152822	0.285582	1	0.00360439
Nxf1	2506.36	0.00785809	0.0483599	0.162492	0.870919	0.934593	2506.36	-0.261473	0.0484216	-5.39992	6.66711e-08	8.45835e-07	-1	7.90512e-07
Nxf7	42.8884	0.230696	0.255152	0.904151	0.365916	0.563359	42.8884	-0.58043	0.268168	-2.16443	0.0304316	0.0822455	-1	0.0463338
Nxn	18.704	0.0526058	0.356964	0.14737	0.88284	0.939976	18.704	-0.444107	0.366671	-1.21119	0.225824	0.379364	-1	0.356592
Nxnl1	37.1863	0.496642	0.212733	2.33457	0.0195657	0.0718557	37.1863	-0.158399	0.224298	-0.706196	0.480066	0.638892	-1	0.045908
Nxpe3	315.874	0.0350126	0.0831038	0.421312	0.673527	0.813733	315.874	-0.767638	0.0887933	-8.64522	5.37036e-18	2.27676e-16	-1	1.85268e-16
Nxpe4	96.7442	0.0382496	0.208681	0.183292	0.854569	0.925419	96.7442	0.8009	0.197921	4.04657	5.19731e-05	0.000359716	1	0.000332888
Nxph4	4.24766	-0.458206	0.721541	-0.635038	0.525404	0.704414	4.24766	-0.976278	0.749504	-1.30256	0.192724	0.338757	1	0.238625
Nxt1	756.185	-0.0862462	0.0714131	-1.20771	0.227159	0.412208	756.185	-0.278968	0.0712056	-3.91778	8.93688e-05	0.000581349	1	0.000239637
Nxt2	777.283	-0.122639	0.0984478	-1.24573	0.212863	0.394855	777.283	-0.00982487	0.0973421	-0.100931	0.919605	0.954742	1	0.376985
Nyap1	48.0343	-0.385386	0.26354	-1.46234	0.143647	0.302869	48.0343	-1.19239	0.277769	-4.29274	1.76484e-05	0.000136621	1	4.13784e-05
Oard1	254.14	-0.242354	0.108821	-2.22708	0.025942	0.0880924	254.14	-0.0878161	0.105258	-0.834291	0.404117	0.569063	1	0.0501301
Oas1a	3785.87	0.145975	0.0808874	1.80466	0.0711273	0.18547	3785.87	0.591948	0.080415	7.36117	1.82307e-13	4.98086e-12	1	9.23801e-13
Oas1b	321.434	0.153117	0.104242	1.46887	0.141869	0.300395	321.434	0.460955	0.100725	4.57637	4.73113e-06	4.14026e-05	1	1.24371e-05
Oas1c	183.866	0.0990408	0.170325	0.58148	0.560917	0.733834	183.866	0.201118	0.167895	1.19788	0.230963	0.385623	1	0.282983
Oas1g	3048.71	-0.176888	0.0406986	-4.34629	1.38457e-05	0.000191281	3048.71	0.540925	0.038912	13.9012	6.22592e-44	1.13783e-41	-1	2.17645e-45
Oas1h	62.1065	0.641584	0.222739	2.88043	0.00397133	0.0213439	62.1065	0.0177294	0.2286	0.0775562	0.938181	0.965966	1	0.0206174
Oas2	4601.9	0.392918	0.10116	3.88411	0.000102705	0.00107189	4601.9	0.533539	0.100995	5.28282	1.27211e-07	1.5402e-06	1	1.65093e-09
Oas3	6157.37	0.204013	0.0438663	4.6508	3.30643e-06	5.46046e-05	6157.37	0.36754	0.0435471	8.44006	3.17185e-17	1.25062e-15	1	6.82894e-20
Oasl1	1564.11	-0.306292	0.0847558	-3.61381	0.000301724	0.00262204	1564.11	0.524167	0.0828394	6.3275	2.49161e-10	4.72602e-09	-1	1.23918e-11
Oasl2	704.817	0.393229	0.0797425	4.93123	8.17122e-07	1.56305e-05	704.817	1.05402	0.0765905	13.7617	4.33072e-43	7.60633e-41	1	1.1889e-45
Oat	1694.61	0.225959	0.068657	3.29113	0.000997854	0.00703942	1694.61	0.121027	0.0684026	1.76933	0.0768392	0.170828	1	0.00120253
Oaz2	1018.15	-0.12775	0.0674724	-1.89336	0.0583096	0.160084	1018.15	0.00670695	0.0661654	0.101366	0.91926	0.954624	-1	0.15282
Oaz3	38.2096	0.475955	0.24818	1.91778	0.0551384	0.153696	38.2096	-0.182015	0.257999	-0.705487	0.480507	0.639327	-1	0.0982618
Obfc1	357.129	0.207099	0.0839581	2.46669	0.0136367	0.0548649	357.129	0.195206	0.0823106	2.37158	0.0177123	0.0534571	1	0.00293292
Ocel1	496.57	-0.010898	0.0805331	-0.135323	0.892357	0.944818	496.57	-0.139281	0.0798794	-1.74364	0.0812211	0.177913	1	0.168095
Ociad1	3090.9	-0.0587545	0.0369092	-1.59187	0.111415	0.254003	3090.9	0.0796477	0.0361332	2.20428	0.0275047	0.0758046	-1	0.0192546
Ociad2	11.1781	0.531675	0.442943	1.20032	0.230013	0.415698	11.1781	-0.111254	0.460584	-0.24155	0.809129	0.886619	-1	0.368566
Ocrl	998.333	-0.0182495	0.0507609	-0.359519	0.719207	0.843849	998.333	0.124169	0.0490173	2.53317	0.0113036	0.0372763	-1	0.0314555
Ocstamp	9.09867	-1.54726	0.749527	-2.06432	0.0389876	0.120379	9.09867	-2.11512	0.775021	-2.72912	0.00635043	0.0229573	1	0.00276359
Odc1	6286.88	-0.406243	0.087344	-4.65107	3.30213e-06	5.46034e-05	6286.88	-0.445151	0.0872437	-5.10238	3.35406e-07	3.71198e-06	1	2.02687e-10
Odf2	889.716	0.22168	0.0575081	3.85476	0.000115843	0.0011854	889.716	-0.0767315	0.0577799	-1.328	0.184179	0.327483	-1	0.000388199
Odf2l	326.863	0.0621738	0.0928876	0.669344	0.503276	0.686846	326.863	-0.0917914	0.092246	-0.995072	0.319701	0.485584	-1	0.333521
Ofd1	270.581	-0.0233128	0.115252	-0.202276	0.839701	0.917901	270.581	-0.0409412	0.113578	-0.360468	0.718497	0.82382	1	0.756185
Ogdh	4076.02	0.263183	0.1309	2.01058	0.0443704	0.131685	4076.02	0.117065	0.130861	0.894574	0.371015	0.537573	1	0.0707905
Ogdhl	4.73177	0.551326	0.73462	0.750491	0.452959	0.642026	4.73177	0.213649	0.740583	0.288487	0.772974	0.862018	1	0.553438
Ogfod1	929.215	-0.0296506	0.0696419	-0.425757	0.670285	0.812397	929.215	0.0989573	0.0683214	1.44841	0.147503	0.278413	-1	0.226182
Ogfod2	583.342	0.129655	0.0789146	1.64298	0.100388	0.236796	583.342	0.171015	0.0775594	2.20496	0.0274569	0.0757193	1	0.01793
Ogfod3	182.034	-0.0263555	0.117267	-0.224748	0.822175	0.907671	182.034	-0.221875	0.116801	-1.89961	0.0574849	0.136072	1	0.123509
Ogfr	2477.8	0.192498	0.0420696	4.57569	4.74647e-06	7.44862e-05	2477.8	0.410636	0.0411304	9.98377	1.79521e-23	1.13451e-21	1	8.4505e-26
Ogfrl1	810.732	0.18113	0.0755504	2.39747	0.0165088	0.0629907	810.732	0.146525	0.0748134	1.95853	0.0501674	0.122378	1	0.00770867
Ogg1	398.319	-0.114118	0.134124	-0.850839	0.394859	0.591779	398.319	-0.260376	0.13369	-1.94761	0.051462	0.124749	1	0.0738236
Ogt	7038.91	-0.112417	0.03808	-2.95213	0.00315589	0.0178231	7038.91	-0.519337	0.038244	-13.5796	5.29434e-42	8.52389e-40	1	1.51922e-41
Oip5	141.425	0.458201	0.157189	2.91497	0.00355724	0.0196073	141.425	-0.1443	0.160824	-0.897256	0.369582	0.53651	-1	0.0105195
Oit3	130.063	-0.000790588	0.192073	-0.00411607	0.996716	0.998291	130.063	-0.317147	0.192845	-1.64457	0.100058	0.208279	1	0.207923
Ola1	1784.15	-0.00841607	0.048151	-0.174785	0.861249	0.929586	1784.15	-0.00617819	0.0474932	-0.130086	0.896498	0.942709	1	0.876329
Olfm1	7100.34	-0.273768	0.0397916	-6.88004	5.98359e-12	2.9532e-10	7100.34	-0.327976	0.0396206	-8.27791	1.25352e-16	4.6573e-15	1	1.3754e-24
Olfm2	7.04089	0.111507	0.583908	0.190967	0.848551	0.9227	7.04089	1.49031	0.496203	3.00342	0.00266962	0.0110883	1	0.0102312
Olfml3	21.4012	-0.365522	0.386271	-0.946286	0.344003	0.541287	21.4012	0.367447	0.356809	1.02982	0.303096	0.467451	-1	0.253025
Olfr101	9.07584	-0.105795	0.479318	-0.220719	0.825311	0.909502	9.07584	-0.0910726	0.465277	-0.195738	0.844815	0.910598	1	0.828191
Olfr111	12.6875	1.77213	0.381193	4.6489	3.3371e-06	5.49708e-05	12.6875	0.47094	0.419993	1.12131	0.262158	0.42293	1	2.32488e-05
Olfr1425	6.19918	1.43992	0.577978	2.49131	0.0127273	0.0519003	6.19918	0.721209	0.60102	1.19998	0.230148	0.384421	1	0.0199516
Olfr1444	9.51955	0.0355589	0.475084	0.0748475	0.940336	0.969811	9.51955	0.265564	0.451744	0.587864	0.556624	0.705182	1	0.683893
Olfr39	4.23059	0.423214	0.807957	0.523808	0.600412	0.764392	4.23059	0.363542	0.797207	0.456019	0.648376	0.774888	1	0.592318
Olfr920	53.1698	-0.260803	0.194384	-1.34169	0.179696	0.351588	53.1698	-0.342647	0.190494	-1.79873	0.0720614	0.162481	1	0.0571262
Olfr933	108.983	-0.132396	0.145746	-0.908407	0.363663	0.561027	108.983	-0.548867	0.148725	-3.69048	0.000223832	0.00130761	1	0.000733602
Olfr934	47.7715	-0.76741	0.232721	-3.29755	0.000975313	0.00689168	47.7715	-0.696023	0.224015	-3.10703	0.00188976	0.00826554	1	5.69635e-05
Olfr98	15.213	-0.399248	0.560445	-0.712377	0.476231	0.662737	15.213	-1.20726	0.581874	-2.07478	0.038007	0.0981866	1	0.0650718
Olfr99	101.758	0.400414	0.204861	1.95456	0.0506349	0.144762	101.758	-0.223369	0.20906	-1.06844	0.28532	0.448214	-1	0.0648845
Olr1	6.84139	-0.357937	0.514337	-0.69592	0.486479	0.671936	6.84139	-0.875711	0.537841	-1.6282	0.103483	0.21334	1	0.14335
Oma1	321.583	-0.131844	0.0890711	-1.48021	0.138818	0.295872	321.583	-0.090208	0.0866873	-1.04061	0.298054	0.462099	1	0.136722
Omg	14.5645	-0.416658	0.379721	-1.09728	0.272521	0.463497	14.5645	-0.706982	0.382579	-1.84794	0.0646114	0.149241	1	0.0691727
Omp	5.18088	-0.11195	0.631714	-0.177216	0.859339	0.928563	5.18088	0.638411	0.560775	1.13844	0.254935	0.414442	-1	0.384836
Onecut2	10.3638	-0.200506	0.440031	-0.455663	0.648633	0.798144	10.3638	0.320301	0.399654	0.801445	0.422874	0.586681	-1	0.468256
Oog4	4.16345	0.355476	0.742678	0.478641	0.632194	0.78753	4.16345	0.853913	0.694312	1.22987	0.218746	0.370835	1	0.292044
Opa1	1735.8	-0.00826248	0.0600092	-0.137687	0.890488	0.943921	1735.8	-0.0244297	0.0595059	-0.410542	0.681408	0.798143	1	0.753385
Opa3	671.386	0.31025	0.0872695	3.55507	0.000377874	0.00314636	671.386	0.147556	0.0869892	1.69626	0.0898371	0.191764	1	0.000603359
Opcml	304.003	0.286109	0.121636	2.35217	0.0186643	0.0693973	304.003	0.639706	0.11834	5.40565	6.4574e-08	8.21542e-07	1	5.70128e-08
Ophn1	83.8293	0.371494	0.166568	2.23029	0.0257283	0.0876786	83.8293	0.452106	0.161866	2.79309	0.0052207	0.0195264	1	0.00171205
Oplah	62.4538	0.794157	0.175129	4.53469	5.76881e-06	8.84893e-05	62.4538	0.949128	0.168551	5.63111	1.79049e-08	2.51711e-07	1	2.22737e-11
Opn3	64.0893	-0.0018543	0.190428	-0.00973755	0.992231	0.995696	64.0893	0.0083241	0.18567	0.0448327	0.964241	0.980356	-1	0.976136
Oprl1	4.36254	0.673742	0.680758	0.989694	0.322324	0.519106	4.36254	0.879278	0.652842	1.34685	0.17803	0.319871	1	0.166047
Optn	7.73007	0.0482723	0.515196	0.0936969	0.92535	0.960562	7.73007	-1.62506	0.630008	-2.57943	0.00989623	0.0333258	-1	0.0320116
Orai1	662.483	0.0616721	0.126216	0.488624	0.625108	0.782429	662.483	-0.0321954	0.125811	-0.255902	0.798026	0.878725	-1	0.68754
Orai2	1893.84	-0.168958	0.0526155	-3.21119	0.00132189	0.00875233	1893.84	-0.0815309	0.0518116	-1.5736	0.115579	0.231878	1	0.00202948
Orai3	803.419	-0.149989	0.0613891	-2.44325	0.0145556	0.0575396	803.419	-0.204664	0.0604655	-3.38481	0.000712287	0.00355808	1	0.00020473
Oraov1	293.247	0.117978	0.128604	0.917375	0.358946	0.555977	293.247	0.0737605	0.127437	0.5788	0.562724	0.709782	1	0.394622
Orc1	219.413	0.262832	0.126961	2.07018	0.0384351	0.119157	219.413	-0.0452013	0.127527	-0.354445	0.723006	0.827026	-1	0.0985461
Orc2	932.695	-0.245223	0.0956667	-2.56331	0.010368	0.0444524	932.695	-0.110374	0.0946168	-1.16654	0.243395	0.40074	1	0.0178138
Orc3	1251.57	-0.0924223	0.0620155	-1.49031	0.136143	0.291996	1251.57	-0.156388	0.0614664	-2.54428	0.0109503	0.0363325	1	0.010609
Orc4	554.959	-0.331186	0.10268	-3.22542	0.00125788	0.00841035	554.959	-0.325606	0.101547	-3.20645	0.00134383	0.00618794	1	5.20428e-05
Orc5	749.045	-0.391047	0.17158	-2.2791	0.0226614	0.0797372	749.045	-0.332508	0.170959	-1.94496	0.0517801	0.12534	1	0.00999426
Orc6	384.772	-0.0779749	0.157975	-0.493592	0.621595	0.780221	384.772	-0.238225	0.157653	-1.51107	0.13077	0.254393	1	0.198483
Ormdl1	522.532	0.0553143	0.105271	0.525448	0.599272	0.763617	522.532	0.180487	0.103775	1.73922	0.0819964	0.179292	1	0.13691
Ormdl2	379.142	0.0428427	0.0801824	0.534315	0.593124	0.759149	379.142	-0.119433	0.0796063	-1.5003	0.133537	0.258511	-1	0.196248
Ormdl3	575.809	-0.258741	0.0812296	-3.18531	0.00144601	0.00941508	575.809	-1.02454	0.0845916	-12.1116	9.16509e-34	1.08727e-31	1	1.02367e-33
Os9	4692.81	0.0807822	0.0948376	0.851796	0.394328	0.591331	4692.81	-0.00899759	0.0947596	-0.0949517	0.924353	0.958074	-1	0.566539
Osbp	1735.89	-0.0481728	0.0743192	-0.648187	0.516864	0.698533	1735.89	0.0063195	0.0737817	0.0856513	0.931744	0.962869	-1	0.672596
Osbp2	60.7599	0.269456	0.193081	1.39556	0.162846	0.329076	60.7599	0.458131	0.1854	2.47103	0.0134723	0.0428301	1	0.0140944
Osbpl10	28.6082	0.730168	0.26293	2.77704	0.0054856	0.0274298	28.6082	0.730443	0.257002	2.84217	0.00448078	0.0172056	1	0.000471945
Osbpl11	636.02	0.022698	0.0762825	0.297552	0.766045	0.874077	636.02	0.0400636	0.0750608	0.533749	0.593515	0.733816	1	0.641411
Osbpl1a	301.127	0.0553616	0.107183	0.516513	0.605496	0.76779	301.127	0.217371	0.104387	2.08236	0.0373094	0.0966985	1	0.0742442
Osbpl2	1952.27	-0.405613	0.0743228	-5.45744	4.83035e-08	1.22233e-06	1952.27	0.256482	0.0727766	3.52424	0.000424706	0.00227114	-1	2.7761e-09
Osbpl3	326.323	0.584104	0.104444	5.59248	2.23847e-08	6.03033e-07	326.323	0.31549	0.104626	3.0154	0.00256643	0.0107025	1	6.45399e-09
Osbpl5	8.7171	0.559315	0.467035	1.19759	0.231078	0.416841	8.7171	-0.413784	0.507808	-0.814844	0.415162	0.579666	-1	0.241629
Osbpl6	7.70816	0.915663	0.476414	1.92199	0.0546071	0.152742	7.70816	0.323233	0.495083	0.652888	0.513829	0.669204	1	0.102215
Osbpl7	480.4	-0.0258574	0.0977863	-0.264428	0.79145	0.889625	480.4	-0.0450675	0.0966801	-0.46615	0.641108	0.77015	1	0.685144
Osbpl8	13532.6	0.277594	0.133165	2.08458	0.0371072	0.116074	13532.6	0.325998	0.133131	2.4487	0.0143372	0.0450085	1	0.0052243
Osbpl9	2962.51	-0.0986064	0.0394344	-2.50051	0.0124014	0.0508207	2962.51	-0.0282215	0.0387993	-0.727371	0.466999	0.628052	1	0.0319181
Oscar	23.7639	-1.33202	0.341309	-3.90269	9.51281e-05	0.0010066	23.7639	-0.763998	0.303165	-2.52008	0.011733	0.0384484	1	3.87022e-05
Oscp1	40.8254	0.436477	0.224358	1.94545	0.0517206	0.146934	40.8254	0.308003	0.221929	1.38784	0.165185	0.301938	1	0.044365
Oser1	764.069	0.100599	0.0869901	1.15645	0.247498	0.435606	764.069	-0.0520238	0.08669	-0.600112	0.548431	0.698266	-1	0.304169
Osgep	486.779	-0.0851073	0.06973	-1.22053	0.222266	0.406581	486.779	-0.181962	0.0687228	-2.64776	0.00810268	0.0283154	1	0.0115125
Osgepl1	162.844	-0.151481	0.131206	-1.15453	0.248282	0.436145	162.844	-0.0311518	0.127115	-0.245068	0.806404	0.884852	1	0.385924
Osgin1	439.354	-0.0667213	0.109542	-0.609091	0.542464	0.719014	439.354	0.0577615	0.107765	0.535996	0.591961	0.732533	-1	0.526701
Osgin2	962.085	0.157796	0.109201	1.44501	0.148455	0.308976	962.085	0.340697	0.10833	3.14499	0.00166095	0.00739529	1	0.00228497
Osm	248.209	-0.163781	0.110888	-1.47699	0.139677	0.297277	248.209	-0.20444	0.109099	-1.87389	0.0609463	0.142503	1	0.0423628
Ost4	1088.03	-0.0492505	0.0878149	-0.560845	0.574903	0.745005	1088.03	-0.423001	0.0881731	-4.79739	1.60744e-06	1.54947e-05	1	1.15436e-05
Ostc	2186.72	-0.288157	0.107422	-2.68247	0.00730797	0.0340661	2186.72	0.0645839	0.106802	0.604709	0.545373	0.695879	-1	0.0237059
Ostf1	3268.47	-0.144762	0.0424076	-3.41358	0.000641156	0.00491161	3268.47	0.15885	0.0414806	3.82951	0.000128399	0.000802436	-1	3.94125e-06
Ostm1	1236.02	0.135666	0.0605063	2.24218	0.0249499	0.0858506	1236.02	0.189552	0.0596371	3.17843	0.00148077	0.00671784	1	0.00057673
Otoa	5.35695	-1.51502	0.793949	-1.90821	0.0563639	0.156203	5.35695	0.991969	0.522922	1.89697	0.0578316	0.136685	-1	0.0213506
Otos	7.11879	2.28308	0.634527	3.59809	0.000320569	0.00275617	7.11879	2.60617	0.616998	4.22395	2.4006e-05	0.000180667	1	4.97947e-07
Otub1	1596.68	0.0418719	0.0511415	0.818745	0.412932	0.607465	1596.68	0.106059	0.050293	2.10883	0.0349591	0.0917854	1	0.0557565
Otub2	227.737	-0.13716	0.114754	-1.19526	0.231985	0.417737	227.737	0.460927	0.107301	4.29563	1.74195e-05	0.000135236	-1	5.64933e-05
Otud1	29.0003	0.560024	0.28309	1.97825	0.0479003	0.138847	29.0003	0.459839	0.279776	1.6436	0.100259	0.2086	1	0.0289636
Otud3	327.064	-0.0278588	0.0833651	-0.334178	0.738245	0.85655	327.064	0.0534085	0.0806224	0.662452	0.507682	0.663499	-1	0.56832
Otud4	2215.62	-0.103816	0.0595354	-1.74376	0.081201	0.203569	2215.62	-0.281567	0.0594192	-4.73866	2.15134e-06	2.0346e-05	1	4.14181e-06
Otud5	2516.16	-0.0745089	0.0418189	-1.7817	0.0747979	0.192365	2516.16	-0.104273	0.0413401	-2.52231	0.0116586	0.0382696	1	0.00736173
Otud6b	1203.42	-0.107927	0.076849	-1.4044	0.1602	0.324995	1203.42	-0.076019	0.0761399	-0.998412	0.318079	0.483936	1	0.157277
Otud7b	2106.33	-0.16378	0.0579647	-2.82551	0.00472056	0.0244264	2106.33	-0.205229	0.0575605	-3.56545	0.000363239	0.00198635	1	4.85194e-05
Otulin	1196.23	-0.153182	0.0502331	-3.04942	0.0022928	0.013688	1196.23	-0.00382961	0.048666	-0.0786916	0.937278	0.965459	1	0.0132152
Otx1	7.84455	-0.625534	0.562447	-1.11217	0.266067	0.456544	7.84455	-0.792433	0.557663	-1.42099	0.15532	0.288855	1	0.131875
Ovca2	273.509	-0.0627658	0.119368	-0.52582	0.599013	0.763438	273.509	-0.0719084	0.117685	-0.611024	0.541184	0.692625	1	0.528776
Ovgp1	39.2646	-0.0320575	0.263327	-0.12174	0.903105	0.949357	39.2646	-0.786459	0.276854	-2.8407	0.00450147	0.0172801	1	0.016405
Ovol1	10.9189	-0.428371	0.514427	-0.832715	0.405006	0.600588	10.9189	-0.468557	0.50476	-0.928276	0.353265	0.521275	1	0.313071
Oxa1l	1960.67	0.107186	0.0638492	1.67874	0.0932031	0.224559	1960.67	0.148925	0.0633457	2.35099	0.0187236	0.055689	1	0.0125055
Oxct1	6186.98	-0.120969	0.0878135	-1.37756	0.168338	0.336234	6186.98	-0.403011	0.0878333	-4.58836	4.46738e-06	3.93595e-05	1	1.3234e-05
Oxld1	199.42	-0.407982	0.160816	-2.53695	0.0111822	0.0469317	199.42	-0.357847	0.158381	-2.25941	0.023858	0.0675861	1	0.00317193
Oxnad1	456.196	-0.244522	0.0825407	-2.96244	0.00305207	0.0173631	456.196	0.00711211	0.0793081	0.089677	0.928544	0.960577	-1	0.0166786
Oxr1	918.881	-0.0660632	0.0576167	-1.1466	0.251548	0.439657	918.881	-0.0541862	0.0564875	-0.95926	0.337428	0.504102	1	0.221632
Oxsm	311.898	0.0539432	0.0990468	0.544624	0.586012	0.753628	311.898	0.174992	0.096412	1.81504	0.0695175	0.157903	1	0.119
Oxsr1	1812.83	-0.144585	0.0522717	-2.76603	0.00567431	0.0281452	1812.83	-0.0290434	0.0513649	-0.565433	0.571779	0.716857	1	0.0201761
Oxt	12.8828	0.561626	0.537674	1.04455	0.296232	0.49066	12.8828	-0.0637915	0.549732	-0.116041	0.90762	0.948915	-1	0.465594
P2rx3	5.39036	0.566133	0.661284	0.856112	0.391936	0.589018	5.39036	1.3556	0.605994	2.23699	0.025287	0.0708151	1	0.0417114
P2rx4	1230.01	0.14751	0.108541	1.35903	0.174138	0.343731	1230.01	0.135761	0.10816	1.25518	0.209413	0.359723	1	0.123648
P2rx5	31.2676	0.898401	0.258319	3.47788	0.0005054	0.0040094	31.2676	1.26388	0.24508	5.15701	2.50918e-07	2.84206e-06	1	1.1395e-08
P2rx6	7.04638	1.56507	0.567591	2.75739	0.00582654	0.0287349	7.04638	0.394868	0.61018	0.647134	0.517545	0.672555	1	0.0193258
P2rx7	1027.67	0.140182	0.0547525	2.56029	0.0104586	0.0446778	1027.67	0.0529952	0.0541485	0.978701	0.327728	0.494443	1	0.0220906
P2ry2	696.212	0.236818	0.102492	2.31061	0.0208546	0.0752849	696.212	-0.0594969	0.102673	-0.579478	0.562267	0.709338	-1	0.0534024
P2ry6	1080.14	-0.0865573	0.102161	-0.847265	0.396848	0.593527	1080.14	0.360093	0.100745	3.57429	0.000351175	0.00192513	-1	0.00114262
P3h1	582.446	-0.0788785	0.0831677	-0.948427	0.342912	0.540024	582.446	-0.123377	0.0821985	-1.50096	0.133366	0.258291	1	0.139483
P3h3	791.979	0.540493	0.0913974	5.91366	3.34583e-09	1.07893e-07	791.979	0.894274	0.0898315	9.95502	2.39786e-23	1.50133e-21	1	1.61982e-28
P4ha1	2383.52	-0.166006	0.0580583	-2.8593	0.00424579	0.0224641	2383.52	-0.101413	0.0575184	-1.76313	0.0778781	0.172603	1	0.00387737
P4ha2	34.7877	0.932772	0.279925	3.33222	0.000861551	0.00619783	34.7877	-0.496316	0.30762	-1.61341	0.106656	0.218185	-1	0.00135227
P4hb	19234.3	-0.140107	0.0489388	-2.86291	0.00419771	0.0222827	19234.3	-0.0352059	0.0488503	-0.720691	0.4711	0.631307	1	0.0140672
P4htm	5.47542	1.13774	0.631207	1.80248	0.0714693	0.186212	5.47542	0.740564	0.639398	1.15822	0.246774	0.404824	1	0.075383
Pa2g4	6386.25	-0.168187	0.0545356	-3.08399	0.00204242	0.0124508	6386.25	-0.118883	0.0543312	-2.18812	0.0286606	0.0783635	1	0.000975687
Pabpc1	51095.4	-0.145481	0.047129	-3.08687	0.00202276	0.0123487	51095.4	-0.178636	0.0471077	-3.79208	0.000149389	0.000913766	1	1.12838e-05
Pabpc1l	47.3934	0.013479	0.22628	0.059568	0.9525	0.977159	47.3934	-0.62298	0.235912	-2.64073	0.00827276	0.0288056	-1	0.0281476
Pabpc4	4032.18	-0.0171039	0.0535673	-0.319297	0.749502	0.863951	4032.18	0.228644	0.0530563	4.30946	1.63653e-05	0.000127491	-1	0.000110146
Pabpn1	4339.1	-0.0965605	0.0571187	-1.69052	0.0909277	0.220267	4339.1	-0.187004	0.0569708	-3.28245	0.00102909	0.00491609	1	0.00108285
Pacrg	75.8983	-0.516524	0.228241	-2.26307	0.0236316	0.0822003	75.8983	-0.446606	0.223227	-2.00068	0.0454266	0.113265	1	0.00931041
Pacrgl	167.215	-0.14857	0.124204	-1.19618	0.231628	0.417416	167.215	0.0221411	0.119435	0.185382	0.852929	0.915695	-1	0.382226
Pacs1	672.492	0.0753685	0.079764	0.944893	0.344714	0.542142	672.492	0.0752415	0.0787503	0.955445	0.339353	0.50639	1	0.274535
Pacs2	1731.75	0.148975	0.0636819	2.33936	0.0193166	0.0711227	1731.75	0.181537	0.0631359	2.87533	0.00403604	0.0157847	1	0.00112265
Pacsin2	1428.7	0.183518	0.0711462	2.57945	0.00989565	0.0429542	1428.7	0.125221	0.0707514	1.76988	0.0767472	0.170656	1	0.00733039
Padi2	386.474	0.581683	0.0804709	7.22849	4.88394e-13	2.84479e-11	386.474	-0.0978358	0.0835271	-1.17131	0.241476	0.398579	-1	1.13387e-11
Padi3	11.4599	0.230224	0.385502	0.597204	0.550371	0.724804	11.4599	-0.568634	0.41654	-1.36514	0.17221	0.311777	-1	0.225977
Paf1	1251.6	-0.0784337	0.0565984	-1.38579	0.16581	0.333036	1251.6	-0.118269	0.05592	-2.11497	0.0344328	0.0907561	1	0.0302251
Pafah1b1	3465.44	-0.128121	0.0483909	-2.64763	0.00810578	0.03692	3465.44	0.128867	0.0476917	2.70208	0.00689076	0.0245775	-1	0.000907402
Pafah1b2	2747.74	-0.298588	0.0529358	-5.64057	1.6949e-08	4.65324e-07	2747.74	-0.157858	0.052269	-3.02011	0.00252683	0.0105766	1	4.92157e-09
Pafah1b3	520.027	-0.225986	0.138352	-1.63342	0.102381	0.23992	520.027	-0.343867	0.137914	-2.49334	0.0126549	0.0407459	1	0.00977577
Pafah2	584.622	0.341121	0.0843248	4.04532	5.22507e-05	0.000606512	584.622	0.484301	0.0827264	5.85424	4.79184e-09	7.51797e-08	1	4.55974e-11
Pag1	690.069	0.0905072	0.104852	0.863187	0.388035	0.584947	690.069	0.572176	0.10271	5.57078	2.53603e-08	3.45255e-07	1	2.01956e-07
Pagr1a	518.892	0.14775	0.0711338	2.07707	0.0377953	0.11771	518.892	0.190422	0.0694478	2.74194	0.00610778	0.0221868	1	0.00261161
Paics	5283.42	-0.219476	0.126522	-1.73468	0.0827971	0.20605	5283.42	-0.493085	0.126535	-3.89682	9.7465e-05	0.000627212	1	0.000129237
Paip1	1110.08	0.0278417	0.0568756	0.48952	0.624474	0.781862	1110.08	0.130571	0.0556377	2.34681	0.0189348	0.0561196	1	0.0438778
Paip2	1534.26	-0.0976082	0.0654384	-1.4916	0.135803	0.291561	1534.26	-0.0703444	0.0647983	-1.08559	0.277661	0.440451	1	0.128418
Paip2b	675.769	-0.0152248	0.106473	-0.142992	0.886296	0.942036	675.769	0.11347	0.105292	1.07767	0.281183	0.444035	-1	0.418297
Pak1	1358.12	-0.0604387	0.11718	-0.515778	0.606009	0.768265	1358.12	-0.0945092	0.116869	-0.808676	0.418702	0.583284	1	0.448117
Pak1ip1	1948.13	-0.097839	0.0442535	-2.21088	0.0270443	0.0910704	1948.13	0.0462081	0.0431973	1.0697	0.284754	0.447585	-1	0.0407617
Pak2	3342.68	0.0715852	0.0509743	1.40434	0.160218	0.324995	3342.68	-0.115164	0.0509018	-2.26247	0.0236683	0.0672035	-1	0.0218408
Pak4	418.755	0.189301	0.0889595	2.12794	0.0333419	0.106955	418.755	0.366957	0.0865488	4.23989	2.23632e-05	0.000169244	1	1.81015e-05
Palb2	206.385	0.0984692	0.0990262	0.994375	0.32004	0.516466	206.385	-0.282684	0.100729	-2.80637	0.00501029	0.0188661	-1	0.00974368
Pald1	296.339	0.909749	0.0938157	9.6972	3.09898e-22	4.65964e-20	296.339	0.546842	0.0946605	5.77688	7.6097e-09	1.14987e-07	1	5.35799e-27
Palld	6.20956	-0.144907	0.577152	-0.251073	0.801758	0.89607	6.20956	0.160817	0.540619	0.297468	0.766109	0.856907	-1	0.767849
Palm	138.024	0.898638	0.130801	6.87025	6.40911e-12	3.13925e-10	138.024	-0.0532028	0.138938	-0.382926	0.701775	0.812798	-1	2.55157e-10
Pam	2338.78	0.0905553	0.0740297	1.22323	0.221243	0.405715	2338.78	0.0125596	0.0738154	0.170149	0.864893	0.923869	1	0.374828
Pam16	490.587	-0.146117	0.10587	-1.38016	0.167536	0.334995	490.587	-0.0365961	0.104241	-0.351074	0.725533	0.829213	1	0.277782
Pan2	536.253	0.13608	0.0793892	1.71408	0.0865133	0.212197	536.253	0.269958	0.0774617	3.48505	0.000492045	0.00257624	1	0.00054667
Pan3	1244.66	0.0768179	0.0544297	1.41132	0.158149	0.322332	1244.66	0.164588	0.0533427	3.08548	0.00203226	0.00879781	1	0.00283582
Pank1	272.488	0.320949	0.14716	2.18096	0.0291867	0.0970713	272.488	0.30202	0.146001	2.06862	0.0385818	0.0993111	1	0.00964026
Pank2	1142.19	0.125702	0.0620806	2.02482	0.0428854	0.128726	1142.19	-0.031225	0.0618172	-0.505118	0.613476	0.748185	-1	0.0963107
Pank3	1677.12	-0.0524592	0.064646	-0.811484	0.417088	0.610593	1677.12	0.0776856	0.063849	1.21671	0.223715	0.376777	-1	0.230057
Pank4	589.418	0.329066	0.0733604	4.48561	7.27068e-06	0.00010869	589.418	-0.165805	0.0747082	-2.21936	0.0264619	0.0734848	-1	7.98709e-06
Panx1	361.121	0.179467	0.0892544	2.01074	0.0443533	0.131665	361.121	-0.500024	0.0926284	-5.39818	6.73215e-08	8.53285e-07	-1	1.12348e-07
Paox	260.469	0.0306219	0.0973702	0.31449	0.753149	0.866456	260.469	0.00311218	0.0954469	0.0326064	0.973988	0.985368	1	0.853778
Papd4	942.957	-0.029553	0.0881403	-0.335294	0.737403	0.855726	942.957	0.159687	0.0869525	1.83649	0.0662851	0.152274	-1	0.130305
Papd5	1304.22	-0.00838187	0.0528194	-0.158689	0.873914	0.935943	1304.22	0.0536696	0.0518034	1.03602	0.300191	0.464559	-1	0.434801
Papd7	1095.87	-0.0433706	0.0662912	-0.654244	0.512954	0.695066	1095.87	0.0301837	0.0652796	0.462376	0.643812	0.771958	-1	0.536562
Papln	11.3827	0.50552	0.450381	1.12243	0.261681	0.450926	11.3827	0.181921	0.453905	0.400791	0.688574	0.803128	1	0.362152
Papola	5493.13	-0.0364177	0.0391143	-0.931058	0.351824	0.549268	5493.13	0.00845096	0.038803	0.217792	0.827591	0.898695	-1	0.493624
Papolg	300.245	-0.229663	0.0913548	-2.51396	0.0119383	0.0493525	300.245	-0.158616	0.0885119	-1.79203	0.073128	0.164146	1	0.00810103
Pappa2	6.50293	-0.131708	0.718387	-0.183339	0.854532	0.925419	6.50293	1.21568	0.639514	1.90095	0.0573092	0.135741	-1	0.125617
Papss1	707.299	0.0824826	0.0631962	1.30518	0.191831	0.368036	707.299	0.225871	0.0612826	3.68573	0.000228051	0.00132767	1	0.000488629
Paqr3	242.473	-0.367586	0.0995817	-3.6913	0.000223111	0.00203316	242.473	0.461249	0.0884323	5.21584	1.8299e-07	2.12607e-06	-1	4.32264e-09
Paqr4	186.011	-0.213005	0.147386	-1.44522	0.148396	0.308904	186.011	-0.285802	0.145845	-1.95962	0.0500401	0.122156	1	0.0377344
Paqr5	25.2557	-2.73558	0.938819	-2.91385	0.00356997	0.0196607	25.2557	-3.01213	0.940368	-3.20314	0.00135937	0.00624887	1	0.000122857
Paqr7	892.125	-0.0522093	0.0610491	-0.855201	0.39244	0.589508	892.125	-0.223291	0.060751	-3.67552	0.000237369	0.00137481	1	0.000810461
Pard6a	191.264	-0.00715135	0.127087	-0.0562714	0.955126	0.978209	191.264	0.572797	0.119561	4.79082	1.66103e-06	1.59657e-05	-1	1.56178e-05
Pard6b	202.97	0.244114	0.124553	1.95993	0.0500044	0.143595	202.97	-0.416329	0.12857	-3.23815	0.00120306	0.00562398	-1	0.000807574
Pard6g	4.93952	-0.254894	0.836562	-0.304693	0.7606	0.87154	4.93952	-1.15301	0.885616	-1.30193	0.192941	0.339007	1	0.295458
Parg	772.643	-0.181418	0.0648007	-2.79964	0.00511598	0.0260277	772.643	-0.0612743	0.0630392	-0.972003	0.331049	0.497851	1	0.0129579
Park2	44.9424	-0.288508	0.271451	-1.06284	0.287856	0.481286	44.9424	0.334024	0.254203	1.314	0.188845	0.333495	-1	0.160507
Park7	2655.46	-0.0657876	0.0539913	-1.21848	0.22304	0.407414	2655.46	-0.20316	0.0538175	-3.77498	0.000160021	0.000969092	1	0.000394822
Parl	1849.36	-0.203942	0.0638674	-3.19321	0.00140703	0.00920763	1849.36	0.228731	0.0625143	3.65885	0.000253349	0.00145182	-1	1.33678e-05
Parn	593.874	-0.23565	0.0889594	-2.64896	0.00807394	0.0368009	593.874	0.138436	0.0861388	1.60713	0.108026	0.220023	-1	0.00809702
Parp1	3418.44	0.0745992	0.0431443	1.72906	0.0837976	0.207504	3418.44	-0.0440899	0.0429549	-1.02642	0.304692	0.46927	-1	0.0973755
Parp10	2095.39	1.13037	0.043914	25.7406	4.10861e-146	8.85474e-143	2095.39	1.73842	0.0423744	41.0253	0	0	1	0
Parp11	385.277	0.0388399	0.0942795	0.411966	0.680364	0.818932	385.277	0.0770881	0.0925285	0.833128	0.404772	0.56967	1	0.466521
Parp12	3225.48	0.820106	0.054399	15.0758	2.33815e-51	1.1198e-48	3225.48	1.41785	0.0535566	26.4738	1.93989e-154	1.6397e-151	1	1.83613e-199
Parp14	1683.27	-0.879406	0.0621043	-14.1602	1.61636e-45	6.96704e-43	1683.27	0.181194	0.058496	3.09755	0.00195127	0.00850159	-1	5.92309e-45
Parp16	121.581	0.263666	0.131264	2.00866	0.0445728	0.132044	121.581	-0.287766	0.135855	-2.11819	0.0341588	0.090192	-1	0.0119093
Parp2	656.732	0.0290495	0.0641306	0.452974	0.650568	0.79971	656.732	-0.0852973	0.0634441	-1.34445	0.178803	0.320875	-1	0.256607
Parp3	662.056	-0.279753	0.0846851	-3.30345	0.000955031	0.00677056	662.056	-0.362488	0.083956	-4.31759	1.57741e-05	0.000123311	1	8.34888e-07
Parp4	1532.16	-0.000600575	0.069085	-0.00869328	0.993064	0.99608	1532.16	0.710757	0.0671275	10.5882	3.38177e-26	2.56939e-24	-1	2.55932e-24
Parp6	476.917	-0.1297	0.0772646	-1.67865	0.0932207	0.22456	476.917	-0.0822194	0.0753773	-1.09077	0.275374	0.437791	1	0.0983103
Parp8	42.606	0.137943	0.226755	0.608336	0.542964	0.719298	42.606	0.394276	0.215571	1.82899	0.0674016	0.154337	1	0.111014
Parp9	1848.72	0.306198	0.0449061	6.81862	9.19162e-12	4.36974e-10	1848.72	0.898298	0.042879	20.9496	1.89267e-97	9.84479e-95	1	4.30192e-104
Parpbp	165.583	0.0943955	0.145807	0.647402	0.517372	0.698928	165.583	-0.194606	0.146311	-1.33009	0.18349	0.326422	-1	0.228146
Pars2	170.264	-0.0827244	0.111399	-0.742596	0.457726	0.646587	170.264	-0.396867	0.112448	-3.52934	0.000416591	0.00223748	1	0.00144672
Particl	91.7077	-0.221509	0.186273	-1.18917	0.234375	0.420221	91.7077	-0.58028	0.188191	-3.08346	0.00204609	0.00884915	1	0.0037186
Parvb	2229.07	-0.0917986	0.0539736	-1.70081	0.0889795	0.216521	2229.07	-0.332673	0.0539779	-6.16314	7.13169e-10	1.26242e-08	1	2.73341e-09
Parvg	3759.18	-0.0338664	0.0859588	-0.393984	0.693593	0.827003	3759.18	0.040939	0.0857311	0.477528	0.632986	0.763785	-1	0.631653
Pask	185.984	0.0405916	0.115576	0.351212	0.72543	0.847922	185.984	-0.341595	0.117235	-2.91376	0.00357108	0.0142087	-1	0.0120479
Patl1	1577.3	0.160647	0.0537416	2.98925	0.00279662	0.0162239	1577.3	-0.19136	0.054056	-3.54003	0.000400082	0.00215807	-1	3.50123e-05
Patl2	5.77759	0.257959	0.670129	0.384939	0.700283	0.831682	5.77759	-0.771321	0.722503	-1.06757	0.285716	0.448626	-1	0.373114
Patz1	897.204	-0.0680846	0.0587359	-1.15916	0.246389	0.434127	897.204	-0.225045	0.0583619	-3.85603	0.000115241	0.000730331	1	0.000317056
Paupar	10.5333	0.674003	0.437266	1.5414	0.123219	0.272694	10.5333	0.271664	0.444426	0.611269	0.541022	0.692483	1	0.188836
Pax3	12.5529	-0.638942	0.446851	-1.42987	0.152753	0.31458	12.5529	-0.94194	0.450646	-2.0902	0.0366001	0.0952067	1	0.0299501
Pax6	234.65	0.127612	0.109038	1.17034	0.241863	0.429017	234.65	0.121177	0.107007	1.13242	0.257458	0.417422	1	0.179081
Pax6os1	5.19045	0.114968	0.62507	0.183928	0.85407	0.925358	5.19045	0.682869	0.571105	1.1957	0.231814	0.386758	1	0.357889
Paxbp1	1142.08	-0.179753	0.0629511	-2.85544	0.00429779	0.0226743	1142.08	-0.0724128	0.0617678	-1.17234	0.241061	0.398205	1	0.00902903
Paxip1	769.797	0.0555163	0.0719994	0.771066	0.440668	0.631738	769.797	-0.162212	0.0719129	-2.25568	0.0240908	0.0681456	-1	0.0430502
Pbdc1	975.397	0.0855343	0.0708378	1.20747	0.227252	0.412262	975.397	-0.0686746	0.070554	-0.973362	0.330374	0.497104	-1	0.204937
Pbk	457.436	0.435744	0.145859	2.98744	0.00281328	0.016284	457.436	-0.251623	0.147396	-1.70713	0.0877987	0.188385	-1	0.00306767
Pbld2	8.89547	-1.02784	0.523114	-1.96485	0.0494317	0.142171	8.89547	0.10303	0.427205	0.241172	0.809422	0.886681	-1	0.12606
Pbrm1	2280.4	0.0733788	0.0667281	1.09967	0.271476	0.462361	2280.4	0.157206	0.0662492	2.37296	0.0176463	0.0532892	1	0.0246389
Pbx1	22.3619	-0.415079	0.302883	-1.37043	0.170554	0.339559	22.3619	-0.224186	0.285838	-0.784309	0.432859	0.596553	1	0.202565
Pbx2	879.653	0.282137	0.0722984	3.9024	9.52444e-05	0.0010066	879.653	-0.0605371	0.0726669	-0.833077	0.404801	0.56967	-1	0.000573429
Pbx3	409.522	0.193453	0.0835512	2.31539	0.0205917	0.0746067	409.522	0.260729	0.0816067	3.19495	0.00139854	0.0064036	1	0.000477752
Pbxip1	2590.03	0.505355	0.080348	6.28957	3.18337e-10	1.19663e-08	2590.03	0.506633	0.0801172	6.32365	2.55458e-10	4.83868e-09	1	5.79013e-17
Pcbd2	385.581	-0.186895	0.0951112	-1.96502	0.0494123	0.142147	385.581	-0.107462	0.092964	-1.15595	0.247702	0.405855	1	0.057691
Pcbp1	8761.06	-0.0348871	0.0352469	-0.989791	0.322276	0.519103	8761.06	-0.0801943	0.0350969	-2.28494	0.0223166	0.0641739	1	0.0333128
Pcbp2	8532.6	-0.0740158	0.0588698	-1.25728	0.208653	0.39001	8532.6	-0.199357	0.0588139	-3.38962	0.000699893	0.0035005	1	0.00136523
Pcbp4	199.115	0.612249	0.139014	4.40423	1.06159e-05	0.000152021	199.115	-0.486352	0.146285	-3.32468	0.000885192	0.00430469	-1	6.54402e-07
Pcca	1025.31	-0.163685	0.0568228	-2.88062	0.00396889	0.0213396	1025.31	-0.146592	0.0557377	-2.63003	0.00853784	0.0295625	1	0.000630853
Pccb	660.282	-0.236652	0.0820927	-2.88274	0.00394229	0.0212298	660.282	0.34864	0.0784604	4.44352	8.85005e-06	7.33383e-05	-1	1.55696e-06
Pcdh15	9.89695	0.115088	0.532995	0.215928	0.829044	0.912294	9.89695	-0.267137	0.539587	-0.495078	0.620545	0.753412	-1	0.687333
Pcdh7	2760.18	-0.0442542	0.0684061	-0.646933	0.517675	0.699118	2760.18	-0.0912311	0.0681619	-1.33845	0.180751	0.323257	1	0.225995
Pcdhb14	5.37377	0.0299486	0.565822	0.0529294	0.957788	0.979378	5.37377	-0.599976	0.598922	-1.00176	0.316459	0.482122	-1	0.47218
Pcdhb16	14.2859	-0.865506	0.401813	-2.154	0.0312399	0.101735	14.2859	-2.1312	0.477746	-4.46094	8.16014e-06	6.80801e-05	1	6.92611e-06
Pcdhb17	15.48	-0.6416	0.426996	-1.50259	0.132945	0.287189	15.48	-1.10943	0.438493	-2.5301	0.0114032	0.0375601	1	0.0107868
Pcdhb18	5.8864	-1.51474	0.658214	-2.30129	0.0213755	0.0765246	5.8864	-0.737338	0.549745	-1.34124	0.179844	0.322081	1	0.0246471
Pcdhb21	4.60426	-0.193881	0.612124	-0.316735	0.751445	0.865266	4.60426	-2.33664	0.870226	-2.6851	0.00725088	0.0256973	1	0.022235
Pcdhb22	46.2226	-0.488104	0.252757	-1.93112	0.0534678	0.150552	46.2226	-0.826993	0.25538	-3.23829	0.0012025	0.00562331	1	0.000846603
Pcdhga1	50.4377	-0.334892	0.216409	-1.5475	0.121743	0.270776	50.4377	0.432914	0.193359	2.23892	0.0251614	0.0705834	-1	0.0191123
Pcdhga10	29.3513	0.729513	0.331513	2.20055	0.0277676	0.0930456	29.3513	1.42343	0.314044	4.53258	5.82685e-06	4.98749e-05	1	4.64064e-06
Pcdhga6	10.1364	1.29069	0.438604	2.94273	0.00325329	0.0182588	10.1364	1.01947	0.439934	2.31732	0.0204862	0.0599426	1	0.00109448
Pcdhga7	29.894	0.905435	0.333128	2.71798	0.00656815	0.0315501	29.894	0.980814	0.327513	2.99473	0.00274688	0.0113639	1	0.000358533
Pcdhgc3	263.338	0.541379	0.29015	1.86586	0.0620611	0.167364	263.338	0.598673	0.289388	2.06875	0.0385691	0.0992972	1	0.0166188
Pced1a	486.49	0.13509	0.0873484	1.54656	0.121969	0.271087	486.49	0.207513	0.0857251	2.42068	0.0154915	0.0479421	1	0.0129965
Pced1b	259.823	0.0792874	0.0881894	0.899058	0.368622	0.565975	259.823	-0.0933436	0.0875468	-1.06621	0.286327	0.449273	-1	0.254278
Pcf11	1215.27	0.37515	0.0628827	5.96587	2.43336e-09	7.96601e-08	1215.27	0.259998	0.0625427	4.15713	3.22269e-05	0.000234332	1	1.86669e-11
Pcgf1	290.525	-0.0286873	0.0998297	-0.287363	0.773834	0.878298	290.525	0.12548	0.0966802	1.29789	0.194326	0.340997	-1	0.299497
Pcgf2	620.256	-0.106406	0.070755	-1.50386	0.132616	0.286884	620.256	-0.227098	0.0700969	-3.23978	0.00119623	0.00559784	1	0.00160593
Pcgf3	594.901	-0.292755	0.0916069	-3.19577	0.00139457	0.00914459	594.901	-1.09422	0.0947685	-11.5463	7.70836e-31	7.44627e-29	1	6.80931e-31
Pcgf5	175.812	-0.861275	0.170567	-5.04949	4.43001e-07	9.09278e-06	175.812	-0.791245	0.167211	-4.732	2.22318e-06	2.09521e-05	1	1.90513e-10
Pcgf6	491.997	-0.326675	0.0773312	-4.22436	2.39616e-05	0.000311405	491.997	-0.365324	0.075944	-4.81045	1.50593e-06	1.45994e-05	1	4.54633e-09
Pcid2	971.285	0.148853	0.0557453	2.67023	0.00757982	0.0350052	971.285	0.0590347	0.0551304	1.07082	0.284251	0.447105	1	0.015651
Pcif1	1078.51	0.0892712	0.0725525	1.23044	0.218534	0.402487	1078.51	-0.127751	0.0724875	-1.76239	0.0780036	0.172824	-1	0.0695596
Pck2	3681.04	-0.0432069	0.0690472	-0.625759	0.531473	0.70982	3681.04	0.179977	0.0686286	2.62248	0.0087292	0.0301081	-1	0.0213713
Pcm1	1403.25	-0.0239243	0.0804616	-0.297338	0.766209	0.874077	1403.25	0.106389	0.0797034	1.33481	0.181937	0.324564	-1	0.283694
Pcmt1	1478.24	-0.0866473	0.0731704	-1.18418	0.23634	0.422232	1478.24	-0.100944	0.0726676	-1.38912	0.164796	0.301502	1	0.127304
Pcmtd1	671.042	-0.304722	0.061459	-4.95813	7.11733e-07	1.38815e-05	671.042	0.0889619	0.057605	1.54435	0.122505	0.242145	-1	3.36132e-06
Pcmtd2	461.745	-0.0127341	0.0817713	-0.155728	0.876247	0.937174	461.745	-0.0395273	0.0804524	-0.491313	0.623205	0.755471	1	0.708007
Pcna	4544.26	-0.0166132	0.100522	-0.165269	0.868732	0.9335	4544.26	-0.531273	0.100678	-5.27695	1.31354e-07	1.57624e-06	1	1.47142e-06
Pcnp	1734.2	-0.0239465	0.0621751	-0.385146	0.70013	0.831577	1734.2	-0.127763	0.0618744	-2.06487	0.0389354	0.10005	1	0.0831991
Pcnt	1122.75	0.178674	0.0719529	2.4832	0.0130207	0.0527975	1122.75	-0.0610547	0.0719556	-0.848506	0.396157	0.561242	-1	0.0296322
Pcnx	1937.86	0.255032	0.0750742	3.39706	0.00068113	0.00515371	1937.86	0.117119	0.0749209	1.56323	0.117998	0.2353	1	0.00121267
Pcnxl3	2678.7	0.132311	0.101357	1.3054	0.191756	0.368002	2678.7	0.142288	0.101151	1.40668	0.159521	0.29452	1	0.108384
Pcnxl4	414.102	-0.0009904	0.0788465	-0.0125611	0.989978	0.99481	414.102	0.0687694	0.0766557	0.897121	0.369654	0.53651	-1	0.533726
Pcolce	16.6409	0.263661	0.376057	0.70112	0.483228	0.668874	16.6409	0.0469464	0.37536	0.12507	0.900468	0.945345	1	0.632317
Pcsk4	147.321	-0.25264	0.124719	-2.02567	0.0427989	0.128556	147.321	-0.2093	0.120818	-1.73236	0.0832102	0.181272	1	0.0233035
Pcsk7	1108.84	-0.0143131	0.0519512	-0.27551	0.782925	0.883883	1108.84	0.0375824	0.0507736	0.740195	0.459181	0.621034	-1	0.548922
Pctp	370.006	0.0398205	0.109736	0.362874	0.716699	0.842359	370.006	0.497192	0.105962	4.69216	2.70338e-06	2.51448e-05	1	2.11809e-05
Pcx	427.051	-0.208703	0.113707	-1.83544	0.0664401	0.17636	427.051	-0.101907	0.111939	-0.910379	0.362623	0.530575	1	0.0935723
Pcyox1	1365.1	0.000570114	0.0966277	0.00590011	0.995292	0.997684	1365.1	-0.135114	0.0964393	-1.40103	0.161206	0.29662	-1	0.295933
Pcyox1l	300.906	0.119343	0.0963086	1.23918	0.21528	0.398366	300.906	0.395643	0.0924192	4.28096	1.86088e-05	0.000142829	1	5.68983e-05
Pcyt1a	2381.93	0.141863	0.0776014	1.8281	0.0675349	0.178697	2381.93	0.218313	0.0772243	2.827	0.00469868	0.0179354	1	0.003205
Pcyt2	1215.42	-0.0279722	0.0566647	-0.493645	0.621557	0.780221	1215.42	0.0334863	0.055643	0.601807	0.547303	0.697212	-1	0.543979
Pdap1	2116.62	-0.0329994	0.0745729	-0.442511	0.658119	0.80371	2116.62	-0.000750473	0.0741674	-0.0101186	0.991927	0.995017	1	0.799705
Pdcd10	867.879	-0.148691	0.0750442	-1.98138	0.0475487	0.138139	867.879	-0.108041	0.0739916	-1.46018	0.144242	0.273579	1	0.0377918
Pdcd11	2224.16	-0.211899	0.0560405	-3.78118	0.000156084	0.00151982	2224.16	-0.287932	0.0557061	-5.16877	2.3564e-07	2.68023e-06	1	4.07346e-09
Pdcd1lg2	7.00121	1.00073	0.546067	1.83262	0.0668593	0.177137	7.00121	-0.185426	0.597415	-0.310381	0.756271	0.849839	-1	0.150538
Pdcd2	842.454	-0.448431	0.109042	-4.11246	3.91463e-05	0.000475753	842.454	0.185506	0.106631	1.73969	0.0819128	0.179176	-1	8.52435e-05
Pdcd2l	463.928	0.0189936	0.0774673	0.245183	0.806315	0.897981	463.928	-0.0352711	0.0762721	-0.462438	0.643767	0.771958	-1	0.693204
Pdcd4	447.102	-0.372121	0.0807879	-4.60615	4.10201e-06	6.57287e-05	447.102	-0.15786	0.0775104	-2.03662	0.0416879	0.105598	1	6.94081e-06
Pdcd5	707.243	-0.160115	0.0637432	-2.51188	0.0120089	0.0495344	707.243	-0.00904001	0.0616389	-0.146661	0.8834	0.935049	1	0.0463171
Pdcd6	1521.66	-0.168812	0.0551123	-3.06305	0.00219095	0.0132142	1521.66	-0.289395	0.0547566	-5.28513	1.25618e-07	1.52228e-06	1	2.01156e-08
Pdcd6ip	5264.35	0.129678	0.0825955	1.57003	0.116407	0.26183	5264.35	0.276859	0.0824005	3.35992	0.000779643	0.00384113	1	0.00100572
Pdcd7	390.864	0.249918	0.0873189	2.86213	0.0042081	0.0223286	390.864	-0.668081	0.0923451	-7.23461	4.6686e-13	1.238e-11	-1	2.76429e-13
Pdcl	776.273	-0.378349	0.0616546	-6.13659	8.43098e-10	2.93857e-08	776.273	-0.0887214	0.0587856	-1.50924	0.131238	0.255155	1	7.49793e-09
Pdcl3	897.082	0.115185	0.0548075	2.10163	0.0355861	0.112262	897.082	0.222619	0.0532417	4.18129	2.89856e-05	0.000213625	1	2.3982e-05
Pddc1	577.053	-0.0704312	0.0726908	-0.968915	0.332587	0.529576	577.053	0.11261	0.0703288	1.60119	0.109336	0.222287	-1	0.117718
Pde12	756.793	-0.354959	0.0692658	-5.12459	2.98186e-07	6.32105e-06	756.793	-0.345678	0.0680076	-5.08293	3.71664e-07	4.07655e-06	1	2.57681e-11
Pde1b	1386.06	0.15955	0.0641468	2.48726	0.012873	0.0523297	1386.06	-0.235841	0.0645636	-3.65285	0.000259345	0.00147928	-1	7.74104e-05
Pde2a	1789.93	0.13515	0.0643284	2.10094	0.0356467	0.112426	1789.93	0.221178	0.0637043	3.47195	0.000516685	0.00268549	1	0.000301919
Pde4a	759.615	0.247385	0.115085	2.1496	0.0315872	0.102524	759.615	0.0403651	0.115002	0.350995	0.725592	0.829213	1	0.085014
Pde4b	322.442	0.261287	0.104884	2.4912	0.0127313	0.0519003	322.442	0.938297	0.0993416	9.44516	3.54869e-21	1.91205e-19	1	9.9236e-21
Pde4c	24.8645	0.194602	0.27935	0.696626	0.486037	0.671469	24.8645	0.209091	0.271422	0.770354	0.44109	0.604449	1	0.405868
Pde4d	268.713	-0.066118	0.129394	-0.510982	0.609364	0.770845	268.713	0.234916	0.125807	1.86728	0.0618624	0.144246	-1	0.111191
Pde4dip	2119.97	-0.0652539	0.0839815	-0.777003	0.437157	0.629006	2119.97	0.171816	0.0833623	2.06108	0.0392954	0.100783	-1	0.0633933
Pde5a	5.0708	-1.31368	0.690735	-1.90185	0.0571903	0.157777	5.0708	-0.951417	0.623826	-1.52513	0.127226	0.249147	1	0.0393097
Pde6a	7.08571	-0.428046	0.636015	-0.673012	0.50094	0.684741	7.08571	-0.741387	0.640992	-1.15663	0.247425	0.405548	1	0.277696
Pde6b	91.7653	-0.0463387	0.148071	-0.312949	0.754319	0.867031	91.7653	-0.791933	0.158134	-5.008	5.49993e-07	5.82924e-06	1	5.05413e-06
Pde6d	558.023	0.0695055	0.083695	0.830462	0.406278	0.601483	558.023	-0.1634	0.0836698	-1.95292	0.0508294	0.123547	-1	0.0743115
Pde7a	359.712	-0.00162246	0.0812269	-0.0199744	0.984064	0.992429	359.712	-0.260897	0.0814201	-3.20433	0.00135378	0.00622949	1	0.00618233
Pde7b	42.7483	2.86439	0.285304	10.0398	1.01876e-23	1.71085e-21	42.7483	3.70922	0.272981	13.5879	4.72701e-42	7.70218e-40	1	1.31773e-60
Pde8a	806.629	0.438222	0.166301	2.63511	0.00841089	0.0379091	806.629	0.303778	0.166138	1.82847	0.0674794	0.154441	1	0.00585471
Pde8b	777.334	-0.208994	0.160508	-1.30208	0.192891	0.369467	777.334	-0.156741	0.159923	-0.980102	0.327036	0.493625	1	0.182378
Pdf	697.965	0.225415	0.0783981	2.87526	0.00403692	0.0216245	697.965	0.280745	0.0772387	3.63477	0.000278226	0.00156976	1	3.39453e-05
Pdgfa	280.319	-0.347607	0.125743	-2.76442	0.00570233	0.02823	280.319	-0.390433	0.124257	-3.14214	0.00167718	0.00746123	1	0.00021063
Pdgfb	863.682	0.51313	0.144926	3.54063	0.000399177	0.00328565	863.682	-0.0709855	0.145529	-0.487777	0.625708	0.757979	-1	0.00249045
Pdgfrb	14.895	-0.73776	0.406237	-1.81608	0.0693575	0.182178	14.895	0.134523	0.353328	0.380731	0.703403	0.813337	-1	0.148172
Pdha1	2172.37	-0.35845	0.095907	-3.73748	0.000185873	0.00174524	2172.37	-0.00836054	0.0951919	-0.0878283	0.930013	0.961656	1	0.00167832
Pdhb	3229.78	-0.116989	0.0593947	-1.96969	0.0488745	0.140977	3229.78	-0.0380211	0.0589949	-0.644482	0.519263	0.674327	1	0.0950644
Pdhx	888.481	-0.132138	0.0636928	-2.07461	0.0380222	0.118254	888.481	-0.122638	0.06262	-1.95846	0.0501766	0.122378	1	0.0144718
Pdia3	11807.5	0.117522	0.0409213	2.8719	0.00408008	0.0218195	11807.5	-0.0211247	0.0408732	-0.516835	0.605271	0.74287	-1	0.0162091
Pdia4	2587.59	0.057182	0.0468178	1.22137	0.221945	0.406154	2587.59	0.0408877	0.0463951	0.881294	0.378159	0.544703	1	0.221233
Pdia5	380.368	-0.187943	0.123421	-1.52278	0.127815	0.279799	380.368	0.20696	0.120206	1.72171	0.0851214	0.184337	-1	0.0515773
Pdia6	7526.5	0.107326	0.0498782	2.15175	0.0314168	0.102124	7526.5	-0.0432258	0.0498232	-0.867584	0.385622	0.551413	-1	0.0563126
Pdik1l	541.681	0.0950901	0.09977	0.953093	0.340543	0.537215	541.681	-0.0400279	0.099327	-0.402991	0.686955	0.802208	-1	0.430958
Pdk1	1139.7	-0.112524	0.0823142	-1.36701	0.171623	0.340962	1139.7	-0.15246	0.0817938	-1.86396	0.0623274	0.145105	1	0.0494754
Pdk2	88.1823	0.194168	0.15112	1.28486	0.19884	0.37746	88.1823	0.00016229	0.150416	0.00107894	0.999139	0.999361	1	0.377219
Pdk3	459.496	-0.0363025	0.0829526	-0.437629	0.661655	0.806244	459.496	0.0166027	0.0811545	0.204581	0.837899	0.90596	-1	0.730425
Pdlim2	688.263	-0.547597	0.142947	-3.83077	0.000127743	0.0012805	688.263	-0.187992	0.141295	-1.3305	0.183355	0.326422	1	0.000417985
Pdlim4	6.78764	1.42539	0.518613	2.74847	0.00598747	0.0293162	6.78764	1.34189	0.511611	2.62287	0.00871915	0.0300888	1	0.000882087
Pdlim5	1286.68	-0.0328049	0.0485435	-0.675784	0.499178	0.683272	1286.68	0.21748	0.0467393	4.65304	3.27083e-06	2.98077e-05	-1	2.03668e-05
Pdlim7	503.685	-0.109114	0.075688	-1.44163	0.149406	0.310264	503.685	-0.280893	0.0752612	-3.73224	0.000189785	0.00113069	1	0.000350812
Pdp1	286.937	-0.0278446	0.089439	-0.311325	0.755553	0.868204	286.937	-0.483812	0.0916154	-5.28091	1.28546e-07	1.55019e-06	1	1.34589e-06
Pdp2	303.311	0.280622	0.120922	2.32069	0.0203034	0.0738377	303.311	0.143625	0.120321	1.19368	0.232603	0.387738	1	0.0286297
Pdpk1	1710.35	-0.0369061	0.0625354	-0.590164	0.55508	0.728927	1710.35	-0.0461696	0.0620254	-0.744367	0.456655	0.618817	1	0.451073
Pdpn	260.923	-1.05005	0.159053	-6.60189	4.05944e-11	1.70986e-09	260.923	-1.72284	0.163452	-10.5403	5.63023e-26	4.13822e-24	1	7.07577e-33
Pdpr	304.606	-0.232456	0.0972636	-2.38996	0.0168502	0.063991	304.606	-0.0179549	0.0934715	-0.19209	0.847672	0.912071	1	0.0583643
Pdrg1	1049.82	0.0472491	0.087316	0.541128	0.588419	0.755371	1049.82	0.167706	0.0864273	1.94043	0.0523275	0.126371	1	0.0954568
Pds5a	2617.5	0.0695117	0.0639192	1.08749	0.276819	0.468712	2617.5	0.0383958	0.0636333	0.603391	0.546248	0.696536	1	0.326475
Pds5b	503.571	-0.145238	0.0867026	-1.67513	0.0939088	0.225698	503.571	-0.0862112	0.0850358	-1.01382	0.310667	0.475324	1	0.107279
Pdss1	169.588	-0.0842987	0.183133	-0.460314	0.645291	0.795677	169.588	-0.147166	0.181755	-0.809693	0.418116	0.582737	1	0.46367
Pdss2	180.425	0.0964749	0.140603	0.686153	0.492617	0.67759	180.425	0.202893	0.137561	1.47493	0.140233	0.267944	1	0.181556
Pdxdc1	2378.09	-0.174468	0.0472402	-3.69321	0.00022144	0.00201935	2378.09	-0.121117	0.0465972	-2.59923	0.00934322	0.0317801	1	6.41751e-05
Pdxk	4036.82	0.268926	0.115603	2.32629	0.020003	0.0731087	4036.82	-0.0512685	0.115642	-0.443339	0.657521	0.781175	-1	0.0571107
Pdxp	187.57	-0.00446589	0.10973	-0.0406988	0.967536	0.983966	187.57	-0.575871	0.113912	-5.0554	4.29488e-07	4.66164e-06	1	4.58689e-06
Pdzd11	534.935	-0.268171	0.0835334	-3.21035	0.00132574	0.00877333	534.935	0.0334056	0.0805273	0.414836	0.678262	0.795462	-1	0.00697885
Pdzd2	22.1279	-0.219643	0.298758	-0.735188	0.462225	0.651009	22.1279	-0.173388	0.287913	-0.602225	0.547024	0.697066	1	0.453796
Pdzd4	14.3452	1.21904	0.363226	3.35615	0.000790348	0.00580351	14.3452	0.13748	0.394394	0.348585	0.727401	0.830508	1	0.00481987
Pdzd7	81.4243	0.270174	0.226755	1.19148	0.233466	0.419124	81.4243	-0.902837	0.240324	-3.75674	0.00017214	0.0010356	-1	0.000434044
Pdzd8	1483.71	0.118018	0.0475185	2.48363	0.0130051	0.0527837	1483.71	-0.0949494	0.0474377	-2.00156	0.045332	0.113071	-1	0.00596829
Pdzk1	210.596	-0.275758	0.117061	-2.35568	0.0184891	0.0688997	210.596	-0.241765	0.114218	-2.1167	0.0342854	0.0904026	1	0.00622872
Pdzk1ip1	16.5023	-0.0172072	0.333674	-0.051569	0.958872	0.979463	16.5023	-1.09224	0.376608	-2.90019	0.00372936	0.0147473	1	0.0144445
Pea15a	2188.34	0.43661	0.0448756	9.72935	2.2603e-22	3.51264e-20	2188.34	0.176893	0.0449214	3.93783	8.22213e-05	0.00053848	1	1.89149e-23
Peak1	3777.3	0.0374888	0.070894	0.5288	0.596944	0.76206	3777.3	-0.0403714	0.0707526	-0.5706	0.568271	0.713982	-1	0.544097
Pear1	25.7153	-0.18539	0.373151	-0.496822	0.619314	0.778674	25.7153	-0.991127	0.390432	-2.53854	0.0111317	0.0368081	1	0.0286615
Pebp1	5542.91	-0.0429243	0.0346929	-1.23726	0.215989	0.399336	5542.91	0.096213	0.0342345	2.81041	0.00494779	0.0186858	-1	0.00746192
Pebp4	5.07618	-0.805928	0.708834	-1.13698	0.255548	0.444451	5.07618	-1.01514	0.706406	-1.43705	0.150703	0.282677	1	0.125636
Pecr	141.628	-0.40952	0.136473	-3.00074	0.00269323	0.0157158	141.628	-0.22617	0.130666	-1.7309	0.0834696	0.181661	1	0.00285495
Pef1	1063.73	-0.0624039	0.0709119	-0.880021	0.378848	0.57633	1063.73	0.0198209	0.0699049	0.283541	0.776762	0.86492	-1	0.498479
Peg12	25.9471	0.329643	0.291735	1.12994	0.258501	0.447481	25.9471	1.06003	0.265631	3.99063	6.58986e-05	0.000444052	1	0.000198705
Peg13	305.274	0.446732	0.18542	2.4093	0.0159833	0.0616219	305.274	0.406668	0.184702	2.20176	0.0276823	0.0761235	1	0.00469087
Peli1	585.471	-0.13853	0.0807099	-1.71639	0.0860901	0.21144	585.471	0.128146	0.0781624	1.63948	0.101113	0.209828	-1	0.044366
Peli3	15.7331	0.533744	0.403182	1.32383	0.18556	0.360066	15.7331	-0.410951	0.42862	-0.958777	0.337671	0.50427	-1	0.181571
Pelo	220.307	-0.402434	0.104946	-3.83468	0.00012573	0.00126326	220.307	-0.237111	0.100293	-2.36418	0.0180702	0.0542759	1	6.85648e-05
Pelp1	1338.22	0.167339	0.0657402	2.54545	0.0109135	0.0460584	1338.22	-0.0114038	0.0655851	-0.173878	0.861961	0.921879	-1	0.0424603
Pemt	100.45	0.218834	0.158106	1.3841	0.166327	0.333403	100.45	-0.0411311	0.158438	-0.259603	0.79517	0.876972	-1	0.292385
Peo1	604.217	0.00967005	0.0621261	0.155652	0.876307	0.937174	604.217	-0.21981	0.0620836	-3.54055	0.000399297	0.00215486	-1	0.00201948
Pepd	1318.24	0.117854	0.0482863	2.44072	0.0146578	0.0577667	1318.24	0.185484	0.0472135	3.92862	8.54358e-05	0.000557641	1	3.22131e-05
Per1	1020.38	0.00408407	0.0526169	0.077619	0.938131	0.968541	1020.38	0.0831839	0.0512476	1.62318	0.104552	0.214952	1	0.20819
Per2	53.4538	0.0413471	0.253956	0.162812	0.870666	0.934516	53.4538	0.823357	0.237601	3.4653	0.000529649	0.00274338	1	0.00256373
Per3	123.035	-0.0183632	0.17754	-0.103432	0.91762	0.956221	123.035	-0.449875	0.179783	-2.50232	0.0123384	0.0399337	1	0.0381854
Perm1	338.363	0.119211	0.0979203	1.21743	0.223442	0.407553	338.363	-0.326994	0.0994401	-3.28835	0.00100775	0.00482608	-1	0.00196688
Perp	7.75886	0.734121	0.711386	1.03196	0.302091	0.496895	7.75886	-0.130542	0.735707	-0.177437	0.859165	0.920155	-1	0.457221
Pes1	3532.8	-0.229983	0.0528068	-4.35518	1.32956e-05	0.000184885	3532.8	-0.120685	0.0523398	-2.3058	0.0211218	0.0614039	1	1.13527e-05
Pet100	204.838	-0.113197	0.154487	-0.732727	0.463725	0.651866	204.838	-0.24043	0.153614	-1.56516	0.117545	0.234743	1	0.153021
Pex1	617.851	0.279165	0.0764865	3.64986	0.000262388	0.00233192	617.851	0.0170846	0.0766004	0.223036	0.823507	0.896408	1	0.00209035
Pex10	984.827	-0.046659	0.0529612	-0.881003	0.378316	0.576072	984.827	-0.467917	0.0538619	-8.68735	3.70998e-18	1.60813e-16	1	9.26402e-17
Pex11a	96.9096	-0.0840168	0.164117	-0.511932	0.608699	0.770301	96.9096	-0.0499883	0.160007	-0.312413	0.754727	0.848668	1	0.65373
Pex11b	1000.39	-0.211901	0.0670784	-3.159	0.0015831	0.0101142	1000.39	-0.0459344	0.0655891	-0.700336	0.483718	0.642557	1	0.00649892
Pex11g	40.1075	-0.33131	0.299573	-1.10594	0.268752	0.459444	40.1075	0.132833	0.284912	0.466225	0.641055	0.77015	-1	0.353841
Pex12	255.344	-0.0538493	0.104053	-0.517518	0.604794	0.767327	255.344	0.362095	0.0984003	3.67982	0.000233401	0.00135531	-1	0.00103997
Pex13	458.803	-0.326003	0.111907	-2.91315	0.00357797	0.0196964	458.803	-0.0935158	0.109566	-0.853509	0.393377	0.558533	1	0.0110011
Pex14	965.362	0.0992404	0.0716947	1.38421	0.166295	0.333403	965.362	0.185502	0.0706434	2.62589	0.00864224	0.0298691	1	0.00995844
Pex16	704.571	-0.0872533	0.0694786	-1.25583	0.209178	0.390653	704.571	0.132189	0.0672757	1.96489	0.0494273	0.121003	-1	0.0472701
Pex19	1018.74	0.10408	0.0563209	1.84798	0.0646051	0.172819	1018.74	0.17913	0.0550976	3.25114	0.00114942	0.00541441	1	0.000935714
Pex2	877.12	-0.210345	0.0931361	-2.25847	0.0239164	0.0829122	877.12	0.0425988	0.09167	0.464697	0.642148	0.770782	-1	0.0639072
Pex26	320.098	-0.357216	0.142211	-2.51188	0.0120092	0.0495344	320.098	-0.706193	0.142902	-4.9418	7.74027e-07	7.93627e-06	1	3.93118e-07
Pex3	352.816	-0.119036	0.131588	-0.904611	0.365671	0.563251	352.816	-0.0401046	0.129935	-0.308651	0.757587	0.850893	1	0.479267
Pex5	1137.21	-0.00715258	0.0725916	-0.0985317	0.92151	0.958652	1137.21	0.131741	0.0715374	1.84157	0.0655376	0.150916	-1	0.144676
Pex6	1573.16	-0.0236737	0.0846433	-0.279688	0.779717	0.882249	1573.16	0.013755	0.0841554	0.163448	0.870166	0.92698	-1	0.817827
Pex7	390.062	-0.308287	0.115005	-2.68065	0.007348	0.0341911	390.062	-0.0854711	0.112392	-0.760473	0.446972	0.60987	1	0.0208521
Pf4	32.3293	-0.39445	0.266098	-1.48235	0.138248	0.29529	32.3293	0.193874	0.241283	0.803515	0.421677	0.585756	-1	0.172968
Pfas	1481.79	0.0880163	0.0479588	1.83525	0.066469	0.176382	1481.79	-0.246854	0.0482867	-5.11226	3.18335e-07	3.53171e-06	-1	6.22931e-07
Pfdn1	834.435	-0.14684	0.0658676	-2.22933	0.0257921	0.0878148	834.435	0.146112	0.0635622	2.29873	0.0215202	0.0622545	-1	0.00546687
Pfdn2	964.277	-0.175241	0.0871937	-2.00979	0.0444539	0.131819	964.277	-0.243171	0.0866807	-2.80537	0.0050259	0.0189069	1	0.0024923
Pfdn4	464.956	-0.0185767	0.08815	-0.210739	0.833091	0.914646	464.956	0.213829	0.0855123	2.50056	0.0123998	0.0400744	-1	0.0366539
Pfdn5	2065.68	-0.141699	0.0521727	-2.71597	0.00660824	0.0316392	2065.68	-0.10582	0.0515482	-2.05283	0.0400894	0.102373	1	0.00323901
Pfdn6	648.271	0.0262483	0.1031	0.254591	0.799039	0.894012	648.271	-0.263422	0.103285	-2.55045	0.0107585	0.0358015	-1	0.032007
Pfkfb1	48.9756	0.272949	0.208447	1.30945	0.190384	0.366129	48.9756	0.0929867	0.207244	0.448682	0.653661	0.778502	1	0.285032
Pfkfb2	832.554	0.1356	0.0711914	1.90473	0.0568151	0.156949	832.554	-0.219787	0.0716593	-3.06711	0.00216138	0.00925311	-1	0.00145226
Pfkfb3	540.993	-0.955571	0.0847839	-11.2707	1.83186e-29	4.4694e-27	540.993	-0.566008	0.0803397	-7.04518	1.85216e-12	4.57928e-11	1	2.04666e-37
Pfkfb4	545.975	0.11356	0.082431	1.37764	0.168314	0.336234	545.975	0.228088	0.0806868	2.82682	0.00470121	0.0179385	1	0.00603154
Pfkl	2597.26	0.10348	0.0524629	1.97244	0.0485594	0.140224	2597.26	-0.361465	0.0528688	-6.83702	8.08554e-12	1.84711e-10	-1	2.59009e-11
Pfkm	622.468	0.00168198	0.089755	0.0187396	0.985049	0.993061	622.468	-0.118886	0.0892519	-1.33203	0.18285	0.325719	-1	0.323459
Pfkp	4649.49	0.0297958	0.069493	0.42876	0.668098	0.810581	4649.49	-0.0846718	0.0694014	-1.22003	0.222453	0.375196	-1	0.304127
Pfn1	17508.9	0.0151138	0.0355436	0.425219	0.670677	0.812397	17508.9	-0.109197	0.0354994	-3.07603	0.00209779	0.00902943	-1	0.00733548
Pfn2	25.1102	0.380755	0.270846	1.4058	0.159784	0.324511	25.1102	-0.0219889	0.276195	-0.0796137	0.936544	0.965175	-1	0.31321
Pgam1	8917.17	0.155782	0.0597367	2.60781	0.00911241	0.0403813	8917.17	-0.125477	0.0597547	-2.09986	0.035741	0.0934211	-1	0.00377246
Pgam2	95.8389	0.405059	0.248387	1.63076	0.102942	0.240887	95.8389	-0.415685	0.254179	-1.6354	0.101965	0.211142	-1	0.0508614
Pgam5	1054.47	-0.503212	0.0551195	-9.12946	6.88407e-20	8.90179e-18	1054.47	-0.262502	0.0528595	-4.96604	6.83349e-07	7.12969e-06	1	6.3467e-23
Pgap1	678.069	-0.245897	0.0876636	-2.805	0.0050316	0.0257067	678.069	-0.270957	0.0867409	-3.12375	0.00178561	0.00785576	1	0.000201946
Pgap2	1883.03	-0.0233463	0.0662375	-0.352463	0.724491	0.847315	1883.03	-0.0319834	0.0658007	-0.486064	0.626922	0.75877	1	0.642917
Pgap3	251.281	-0.191941	0.0934337	-2.0543	0.0399469	0.122493	251.281	-0.355329	0.092641	-3.83555	0.000125285	0.000785879	1	9.62646e-05
Pgbd5	7.39559	-0.22171	0.623163	-0.355782	0.722004	0.845826	7.39559	-0.467235	0.623675	-0.749165	0.453758	0.616312	1	0.521293
Pgd	9166.56	0.0538601	0.0668712	0.805431	0.420571	0.613954	9166.56	-0.0776929	0.0668297	-1.16255	0.245012	0.40296	-1	0.247399
Pgf	13.3093	0.374636	0.431186	0.868849	0.38493	0.581691	13.3093	0.453494	0.419886	1.08004	0.280124	0.442852	1	0.257603
Pggt1b	437.933	0.00754588	0.0877166	0.0860257	0.931446	0.964746	437.933	0.142553	0.0854824	1.66762	0.0953904	0.200285	1	0.193224
Pgk1	17641.9	-0.140397	0.068904	-2.03757	0.0415926	0.126163	17641.9	-0.0909247	0.068846	-1.3207	0.186602	0.330878	1	0.0417446
Pgls	3389.84	-0.109288	0.0427232	-2.55804	0.0105263	0.0448635	3389.84	-0.180772	0.0424389	-4.25959	2.04804e-05	0.000156219	1	7.00854e-06
Pgm1	618.129	0.045228	0.0909313	0.497386	0.618917	0.778536	618.129	0.139367	0.0895824	1.55574	0.119771	0.237853	1	0.185177
Pgm2	1364.56	0.20417	0.110208	1.85259	0.0639418	0.171649	1364.56	0.0807962	0.110036	0.734271	0.462784	0.624308	1	0.107162
Pgm2l1	364.683	-0.424862	0.112086	-3.79049	0.000150352	0.00146843	364.683	-0.464899	0.110748	-4.19783	2.69487e-05	0.00020058	1	2.94537e-07
Pgm3	346.252	-0.193304	0.100731	-1.91901	0.0549834	0.153465	346.252	-0.00400042	0.0977244	-0.0409358	0.967347	0.982236	1	0.150739
Pgm5	64.4489	1.22615	0.178949	6.85198	7.28355e-12	3.52747e-10	64.4489	1.66626	0.169204	9.84765	7.01663e-23	4.23629e-21	1	1.49434e-30
Pgp	878.029	0.0678151	0.0689255	0.98389	0.32517	0.521878	878.029	-0.0429025	0.0684356	-0.626904	0.530722	0.683765	-1	0.356842
Pgpep1	801.639	-0.347696	0.103543	-3.35799	0.000785103	0.00577484	801.639	-0.0997897	0.10204	-0.977946	0.328101	0.494857	1	0.00285772
Pgrmc1	921.755	0.0721839	0.0568145	1.27052	0.2039	0.383621	921.755	0.161498	0.0554005	2.9151	0.0035558	0.0141729	1	0.00543703
Pgrmc2	1379.12	-0.0677539	0.0640176	-1.05836	0.28989	0.483437	1379.12	0.0577987	0.0630446	0.91679	0.359253	0.527242	-1	0.254888
Pgs1	2204.71	0.107932	0.0675061	1.59886	0.109853	0.251505	2204.71	-0.0257856	0.0673425	-0.382902	0.701792	0.812798	-1	0.204423
Phactr4	683.978	0.10116	0.0737413	1.37182	0.170119	0.339058	683.978	0.0820424	0.072756	1.12764	0.259473	0.419851	1	0.142354
Phax	887.238	-0.136316	0.0990488	-1.37625	0.168743	0.336835	887.238	-0.268288	0.0987424	-2.71705	0.00658662	0.0236845	1	0.00797776
Phb	2622.96	0.0022836	0.042574	0.0536383	0.957223	0.979338	2622.96	-0.406744	0.0429572	-9.46857	2.83687e-21	1.54701e-19	-1	1.51505e-19
Phb2	5594.51	-0.0913892	0.0343705	-2.65894	0.00783867	0.0358803	5594.51	-0.17028	0.0341668	-4.98379	6.2352e-07	6.54696e-06	1	2.34907e-07
Phc1	300.124	0.228289	0.114139	2.00009	0.0454908	0.133899	300.124	-0.10154	0.114751	-0.884871	0.376226	0.542787	-1	0.0726786
Phc2	2306.1	0.0518597	0.0440823	1.17643	0.239423	0.426091	2306.1	-0.107765	0.0439	-2.45478	0.0140972	0.0444717	-1	0.018949
Phc3	1012.51	-0.0271949	0.0971596	-0.279899	0.779555	0.882249	1012.51	-0.0774154	0.0967019	-0.800557	0.423388	0.587272	1	0.51812
Phex	5.86913	0.315534	0.639697	0.493256	0.621832	0.780288	5.86913	-0.0504388	0.647438	-0.0779053	0.937903	0.965827	-1	0.753623
Phf1	551.873	0.122027	0.108398	1.12574	0.260277	0.449291	551.873	0.0124772	0.107904	0.115632	0.907944	0.949037	1	0.426394
Phf10	2222.01	-0.328351	0.0786456	-4.17506	2.97902e-05	0.000377484	2222.01	-0.0421391	0.0778866	-0.541032	0.588486	0.729886	1	0.00027552
Phf11a	18.9503	-2.80927	0.520982	-5.39225	6.95797e-08	1.70728e-06	18.9503	-1.24285	0.385577	-3.22334	0.00126705	0.00588244	1	1.0043e-08
Phf11b	221.123	-1.1021	0.154283	-7.14336	9.1077e-13	5.05458e-11	221.123	0.1106	0.140794	0.785545	0.432134	0.59586	-1	3.01182e-11
Phf11c	101.951	-0.56701	0.152416	-3.72014	0.000199109	0.001843	101.951	-0.0402192	0.138861	-0.289636	0.772094	0.861606	1	0.00158794
Phf11d	979.1	-0.571943	0.0852724	-6.70725	1.98332e-11	8.72324e-10	979.1	0.286013	0.0818362	3.49494	0.000474167	0.00249645	-1	2.17771e-12
Phf12	1756.26	-0.11876	0.0713973	-1.66337	0.0962392	0.229904	1756.26	-0.170252	0.0710287	-2.39694	0.0165326	0.050654	1	0.0116455
Phf13	322.019	0.20529	0.130564	1.57234	0.115873	0.261135	322.019	-0.180457	0.131377	-1.37358	0.169571	0.308268	-1	0.0804996
Phf14	565.381	-0.1356	0.0782822	-1.7322	0.0832381	0.206723	565.381	-0.0341721	0.0764201	-0.447162	0.654758	0.779211	1	0.16108
Phf19	358.481	0.542637	0.129065	4.20436	2.61818e-05	0.000335205	358.481	0.367907	0.128785	2.85676	0.00427995	0.0165614	1	5.55146e-06
Phf2	1097.01	0.237853	0.0656781	3.6215	0.000292899	0.00255565	1097.01	0.375377	0.0645662	5.81384	6.10573e-09	9.34094e-08	1	2.38722e-10
Phf20	1822.95	-0.154768	0.0457622	-3.38201	0.000719567	0.00538468	1822.95	-0.335193	0.0455873	-7.35277	1.94135e-13	5.28267e-12	1	2.84455e-14
Phf20l1	1105.37	-0.167389	0.0663958	-2.52108	0.0116995	0.0486369	1105.37	0.13549	0.0646311	2.09635	0.0360508	0.0939686	-1	0.00457034
Phf21a	1104.88	0.0483278	0.0585529	0.82537	0.409162	0.60424	1104.88	-0.129262	0.0583325	-2.21594	0.0266954	0.074042	-1	0.0447391
Phf21b	38.5348	-0.0237174	0.224769	-0.105519	0.915964	0.955333	38.5348	0.566412	0.203026	2.78985	0.00527327	0.0196787	-1	0.0187998
Phf23	1685.25	-0.123324	0.0519144	-2.37553	0.0175237	0.0659869	1685.25	-0.18974	0.0514285	-3.68939	0.000224795	0.00131153	1	8.65437e-05
Phf3	1926.06	0.117415	0.0507345	2.31431	0.0206507	0.0746738	1926.06	0.0962097	0.0502322	1.9153	0.0554545	0.132223	1	0.00987356
Phf5a	1133.56	-0.0166901	0.0815684	-0.204615	0.837873	0.91655	1133.56	0.0272673	0.080852	0.337249	0.735929	0.836713	-1	0.766889
Phf6	803.328	-0.470073	0.138768	-3.38747	0.000705415	0.00529409	803.328	-0.421034	0.138052	-3.04982	0.00228981	0.00972901	1	5.15063e-05
Phf7	173.85	-0.173368	0.197616	-0.877299	0.380324	0.577537	173.85	0.282812	0.19286	1.46642	0.142535	0.27127	-1	0.156669
Phf8	1164.57	0.242445	0.0843684	2.87365	0.00405761	0.0217083	1164.57	0.298065	0.0837252	3.56004	0.000370798	0.00202042	1	4.38598e-05
Phgdh	12077.4	0.0390745	0.0600453	0.65075	0.515208	0.697315	12077.4	0.0822436	0.0599559	1.37174	0.170146	0.309032	1	0.215493
Phip	1536.65	-0.313061	0.0509814	-6.14069	8.21618e-10	2.87144e-08	1536.65	-0.274319	0.050058	-5.48002	4.25281e-08	5.55336e-07	1	1.59462e-14
Phka1	469.113	0.22159	0.0727767	3.04479	0.00232842	0.0138495	469.113	0.153933	0.0716871	2.14729	0.0317704	0.085169	1	0.00117955
Phka2	872.479	0.23144	0.0574974	4.02523	5.69195e-05	0.000652409	872.479	0.0418197	0.0572866	0.730009	0.465385	0.626629	1	0.000408819
Phkb	825.618	0.00100776	0.0630006	0.0159961	0.987238	0.993925	825.618	0.314244	0.0605987	5.18566	2.15256e-07	2.45457e-06	1	2.43965e-06
Phkg1	34.3567	0.0103974	0.279513	0.0371982	0.970327	0.98546	34.3567	-0.0204081	0.274457	-0.074358	0.940726	0.966938	-1	0.952879
Phkg2	460.635	-0.069618	0.0719322	-0.967827	0.333131	0.529923	460.635	-0.0777396	0.0702699	-1.1063	0.268597	0.43046	1	0.228111
Phlda1	72.0506	-0.271359	0.168208	-1.61324	0.106692	0.246496	72.0506	-0.145836	0.160555	-0.908328	0.363705	0.531132	1	0.130922
Phlda3	870.013	0.317492	0.12392	2.56206	0.0104052	0.0445529	870.013	-0.0811265	0.124252	-0.652919	0.513809	0.669204	-1	0.029815
Phldb1	618.674	0.0322119	0.0720851	0.446859	0.654977	0.802198	618.674	-0.090286	0.0714766	-1.26315	0.206533	0.356225	-1	0.285763
Phldb3	229.009	0.235872	0.129641	1.81943	0.0688453	0.181127	229.009	0.285653	0.127552	2.2395	0.0251237	0.0705215	1	0.0127733
Phlpp1	410.964	0.237028	0.0882953	2.68449	0.00726398	0.0339099	410.964	0.170001	0.0872677	1.94804	0.0514104	0.124646	1	0.00422673
Phlpp2	332.33	0.00664561	0.0885699	0.0750324	0.940189	0.969804	332.33	-0.164105	0.0880333	-1.86413	0.0623037	0.145075	-1	0.140694
Phospho1	93.6461	-0.413523	0.189891	-2.17769	0.029429	0.0974759	93.6461	-0.981041	0.19553	-5.01735	5.23904e-07	5.57896e-06	1	5.43815e-07
Phospho2	403.863	-0.253067	0.098747	-2.56278	0.0103838	0.0445056	403.863	-0.125278	0.0964313	-1.29914	0.193895	0.340461	1	0.0151524
Phpt1	469.043	0.19053	0.0924913	2.05997	0.039401	0.121366	469.043	0.154445	0.0914623	1.68862	0.0912921	0.19382	1	0.0235231
Phrf1	1779.53	-0.0450959	0.0776201	-0.580982	0.561252	0.733976	1779.53	-0.091399	0.0772853	-1.18262	0.23696	0.392997	1	0.28845
Phtf1	696.408	0.000663357	0.0718016	0.00923874	0.992629	0.996018	696.408	-0.10763	0.0711854	-1.51196	0.130543	0.254097	-1	0.253085
Phtf1os	14.2221	0.755647	0.377171	2.00346	0.0451283	0.133171	14.2221	-0.310081	0.410864	-0.754704	0.450427	0.612957	-1	0.0816279
Phtf2	606.57	-0.11091	0.100283	-1.10598	0.268737	0.459444	606.57	-0.013768	0.0989563	-0.139132	0.889346	0.938996	1	0.431416
Phyh	837.77	0.0353914	0.0686334	0.515659	0.606093	0.76828	837.77	0.030651	0.0676929	0.452795	0.650696	0.776098	1	0.59626
Phyhd1	1523.93	-0.106501	0.0663234	-1.60579	0.10832	0.2491	1523.93	0.259473	0.0649352	3.99587	6.44568e-05	0.000435422	-1	0.000108464
Phykpl	247.816	-0.0404172	0.0905564	-0.446321	0.655365	0.802284	247.816	-0.223591	0.0899876	-2.48469	0.0129664	0.0416231	1	0.0333936
Pi16	450.177	0.0288368	0.124098	0.232371	0.81625	0.904139	450.177	1.01972	0.119369	8.54255	1.3129e-17	5.39685e-16	1	4.8795e-16
Pi4k2a	3055.58	-0.0134512	0.0620215	-0.21688	0.828302	0.912021	3055.58	0.110826	0.0615784	1.79976	0.0718989	0.162222	-1	0.14795
Pi4k2b	862.825	-0.0512821	0.0573188	-0.894681	0.370957	0.568145	862.825	-0.0997025	0.0564013	-1.76773	0.0771052	0.171311	1	0.0973296
Pi4ka	3790.06	0.148841	0.0539598	2.75836	0.0058092	0.0286603	3790.06	-0.0295324	0.0538913	-0.547999	0.583692	0.726206	-1	0.0208133
Pi4kb	1821.36	-0.0828567	0.058846	-1.40803	0.159123	0.323637	1821.36	-0.0400684	0.0582165	-0.688266	0.491285	0.649147	1	0.210088
Pianp	3381.32	0.463764	0.106934	4.3369	1.44507e-05	0.000198789	3381.32	0.355598	0.10686	3.32771	0.00087562	0.00426274	1	8.47387e-07
Pias1	842.87	0.0270394	0.0732156	0.369312	0.711895	0.839919	842.87	-0.0924621	0.0727609	-1.27077	0.203812	0.353016	-1	0.296505
Pias2	984.299	-0.0933684	0.0699724	-1.33436	0.182085	0.355135	984.299	0.0256493	0.0687354	0.37316	0.709029	0.817145	-1	0.290197
Pias3	438.199	0.144042	0.0820905	1.75467	0.0793159	0.200202	438.199	0.113313	0.0808013	1.40237	0.160805	0.296055	1	0.0592707
Pias4	864.681	0.0694131	0.0849045	0.817543	0.413618	0.607922	864.681	0.140077	0.0839494	1.66859	0.0951991	0.200027	1	0.121601
Pibf1	269.349	0.00498373	0.0952538	0.0523206	0.958273	0.979463	269.349	0.181049	0.0915489	1.97762	0.0479716	0.118259	1	0.11583
Picalm	4539.98	-0.293173	0.0982832	-2.98294	0.00285495	0.0164883	4539.98	0.0261513	0.0979732	0.266923	0.789529	0.873505	-1	0.0144027
Pick1	457.528	0.057486	0.077732	0.739541	0.459579	0.648354	457.528	0.0306954	0.0763656	0.401953	0.687719	0.802754	1	0.520469
Pid1	4839.44	0.331375	0.0428725	7.72931	1.0813e-14	7.89963e-13	4839.44	0.681206	0.0422983	16.1048	2.36017e-58	6.02245e-56	1	4.75752e-68
Pidd1	324.25	0.16545	0.0814223	2.032	0.042154	0.127299	324.25	-0.161614	0.0822233	-1.96555	0.04935	0.120886	-1	0.0153886
Piezo1	5124.58	0.0273917	0.067024	0.408684	0.682771	0.820523	5124.58	0.0415175	0.0668531	0.621026	0.534582	0.687037	1	0.56373
Pif1	153.399	0.721688	0.115253	6.2618	3.80564e-10	1.40201e-08	153.399	0.283957	0.117509	2.41647	0.015672	0.048379	1	6.78281e-10
Piga	262.204	-0.101579	0.109463	-0.92797	0.353423	0.550656	262.204	-0.353303	0.109592	-3.2238	0.00126502	0.00587503	1	0.00323512
Pigb	187.178	0.0299625	0.102025	0.293679	0.769003	0.875042	187.178	0.127884	0.0979902	1.30507	0.191869	0.337655	1	0.295462
Pigc	629.856	0.145131	0.0696629	2.08334	0.0372203	0.116283	629.856	0.265246	0.0678665	3.90835	9.29273e-05	0.000601315	1	6.99227e-05
Pigf	234.913	-0.0136001	0.103877	-0.130925	0.895835	0.946254	234.913	-0.496232	0.106441	-4.66204	3.13093e-06	2.87718e-05	1	2.72255e-05
Pigg	458.982	0.0117823	0.0864104	0.136353	0.891542	0.944448	458.982	0.18903	0.084017	2.2499	0.0244553	0.068946	1	0.0651159
Pigh	187.244	0.334358	0.12316	2.71483	0.00663096	0.0317076	187.244	0.36533	0.120716	3.02635	0.00247526	0.0103929	1	0.000329532
Pigk	1392.22	0.0187752	0.0691915	0.271351	0.786121	0.886022	1392.22	0.0740213	0.0684865	1.08082	0.279779	0.442541	1	0.392101
Pigl	285.727	-0.0368356	0.108842	-0.338431	0.735038	0.854252	285.727	0.118153	0.105895	1.11576	0.264524	0.425609	-1	0.363577
Pigm	1456.68	0.0556929	0.117094	0.475626	0.634341	0.788452	1456.68	-0.16602	0.117069	-1.41815	0.156148	0.290115	-1	0.228742
Pign	2216.37	-0.148619	0.0577708	-2.57256	0.0100949	0.043585	2216.37	-0.195575	0.0573978	-3.40737	0.00065593	0.00331371	1	0.000144428
Pigo	590.432	0.0547535	0.0735767	0.744169	0.456775	0.645807	590.432	0.141835	0.0718725	1.97343	0.0484468	0.119148	1	0.0769467
Pigp	323.788	-0.183469	0.116727	-1.57178	0.116002	0.261281	323.788	0.431318	0.111436	3.87054	0.000108594	0.000693072	-1	0.000181087
Pigq	2307.66	0.136856	0.0527523	2.59432	0.00947785	0.0416436	2307.66	0.115125	0.0523522	2.19905	0.0278747	0.0765394	1	0.00318738
Pigs	1847.63	0.0644123	0.0623228	1.03353	0.301357	0.496098	1847.63	0.281936	0.06144	4.5888	4.45808e-06	3.93031e-05	1	1.94982e-05
Pigt	2559.05	0.195051	0.0781933	2.49448	0.0126143	0.0514886	2559.05	0.138503	0.077991	1.77589	0.075751	0.168821	1	0.00869235
Pigu	755.974	0.0512305	0.0709427	0.722139	0.470209	0.656999	755.974	0.0521546	0.0699161	0.745961	0.455691	0.618114	1	0.4061
Pigv	410.922	0.0161579	0.0860841	0.187699	0.851113	0.924231	410.922	0.0837709	0.0840875	0.996236	0.319136	0.484997	1	0.448249
Pigw	225.223	0.0846738	0.102648	0.824896	0.409431	0.604447	225.223	-0.223906	0.103394	-2.16557	0.0303441	0.0820419	-1	0.04959
Pigx	379.979	0.0831403	0.0793514	1.04775	0.294754	0.489403	379.979	0.181401	0.0768382	2.36082	0.0182347	0.0545223	1	0.0266834
Pigyl	274.281	-0.0856479	0.0948243	-0.903227	0.366405	0.564046	274.281	-0.0198965	0.0920259	-0.216205	0.828828	0.899532	1	0.507378
Pigz	32.2715	0.536741	0.2991	1.79452	0.0727296	0.189001	32.2715	0.787444	0.289301	2.72189	0.00649105	0.0233906	1	0.00442083
Pih1d1	718.54	0.0864954	0.0705741	1.2256	0.22035	0.404737	718.54	0.181601	0.069095	2.62829	0.00858164	0.02969	1	0.0120166
Pih1d2	28.0446	-0.0434588	0.254873	-0.170512	0.864608	0.931256	28.0446	-0.0872486	0.248438	-0.351189	0.725446	0.829213	1	0.77221
Pik3ap1	2705.94	-0.0246387	0.0515507	-0.477951	0.632685	0.787877	2705.94	0.179989	0.0508202	3.54168	0.000397591	0.00214823	-1	0.00169254
Pik3c2a	2039.68	0.143224	0.0719792	1.98979	0.0466139	0.136299	2039.68	-0.36778	0.0724304	-5.07771	3.82018e-07	4.18333e-06	-1	5.70184e-07
Pik3c2b	6.1901	-0.0381324	0.670144	-0.0569018	0.954623	0.978209	6.1901	0.446428	0.630408	0.708157	0.478848	0.637648	-1	0.623753
Pik3c3	918.16	-0.02911	0.0585278	-0.497371	0.618928	0.778536	918.16	-0.0546704	0.0575903	-0.949299	0.342469	0.509465	1	0.396637
Pik3ca	1600.33	-0.118739	0.0528659	-2.24603	0.024702	0.0852246	1600.33	-0.314977	0.0527412	-5.97213	2.34177e-09	3.87165e-08	1	3.2996e-09
Pik3cb	1851.86	0.275937	0.074295	3.71407	0.000203951	0.00187975	1851.86	0.00168751	0.0743513	0.0226964	0.981892	0.98906	1	0.00185919
Pik3cd	1793.72	0.278024	0.0828896	3.35415	0.000796089	0.00582922	1793.72	0.2986	0.0825171	3.61864	0.000296152	0.00165845	1	9.66749e-06
Pik3cg	1996.72	0.265059	0.0909411	2.91462	0.00356118	0.0196206	1996.72	0.327475	0.0905877	3.615	0.000300342	0.00167913	1	3.29457e-05
Pik3ip1	48.3644	-0.249905	0.233738	-1.06917	0.284995	0.478048	48.3644	-1.0435	0.248357	-4.20161	2.65026e-05	0.000197586	1	9.44557e-05
Pik3r1	776.278	-0.0596811	0.086564	-0.689445	0.490543	0.675817	776.278	-0.0106632	0.0855469	-0.124648	0.900802	0.945549	1	0.639018
Pik3r2	2082.29	0.207826	0.0803788	2.58558	0.00972152	0.0424119	2082.29	0.122967	0.0801743	1.53375	0.125092	0.246394	1	0.01045
Pik3r3	68.316	-1.02733	0.186874	-5.49743	3.85355e-08	9.9433e-07	68.316	-1.14052	0.1834	-6.21875	5.01126e-10	9.02426e-09	1	8.9731e-15
Pik3r4	712.554	0.312436	0.300688	1.03907	0.298772	0.493413	712.554	0.267614	0.300494	0.890578	0.373156	0.539739	1	0.266314
Pik3r5	5223.04	0.493724	0.0697234	7.08117	1.42941e-12	7.79903e-11	5223.04	0.251136	0.0697249	3.60181	0.000316009	0.00175801	1	1.37107e-13
Pik3r6	519.388	0.347689	0.0731187	4.75513	1.98323e-06	3.4148e-05	519.388	0.575382	0.0706038	8.14945	3.65593e-16	1.31148e-14	1	4.47844e-19
Pikfyve	1563.84	-0.0418783	0.0720487	-0.58125	0.561072	0.733963	1563.84	-0.211975	0.071899	-2.94824	0.00319592	0.0129135	1	0.00947804
Pilra	36.147	0.786345	0.235231	3.34286	0.000829192	0.00602035	36.147	1.28547	0.219423	5.8584	4.67341e-09	7.35776e-08	1	4.42963e-10
Pilrb1	4.56466	0.753006	0.622237	1.21016	0.226218	0.410929	4.56466	0.258029	0.640258	0.403009	0.686942	0.802208	1	0.329651
Pilrb2	5.32044	0.653199	0.64322	1.01551	0.309861	0.505337	5.32044	0.234744	0.653962	0.358957	0.719627	0.824618	1	0.41671
Pim1	1989.41	0.826444	0.0724638	11.4049	3.9515e-30	1.02194e-27	1989.41	0.19462	0.0730108	2.66564	0.00768421	0.0270347	1	2.76277e-29
Pim2	116.731	0.239426	0.137849	1.73688	0.0824091	0.205324	116.731	0.142743	0.135945	1.05	0.293717	0.457779	1	0.093993
Pim3	1421.79	-0.0990046	0.0728469	-1.35908	0.174122	0.343731	1421.79	-0.120413	0.0723356	-1.66464	0.0959845	0.201224	1	0.0691668
Pin1	1170.83	-0.00919215	0.0504064	-0.182361	0.8553	0.925745	1170.83	-0.0825328	0.049746	-1.65908	0.0970988	0.203025	1	0.187949
Pin4	386.653	-0.0809434	0.106121	-0.762746	0.445615	0.635896	386.653	-0.0528287	0.10456	-0.505246	0.613386	0.748145	1	0.475743
Pink1	1075.78	-0.044125	0.072328	-0.610067	0.541817	0.71881	1075.78	-0.0640558	0.0716572	-0.89392	0.371365	0.538011	1	0.386728
Pinx1	322.668	-0.0948916	0.125912	-0.753634	0.451069	0.640604	322.668	0.0245698	0.123811	0.198446	0.842696	0.909329	-1	0.582519
Pip4k2a	2760.79	0.00353921	0.0363978	0.0972369	0.922538	0.95889	2760.79	0.117287	0.0355894	3.29555	0.000982292	0.00472927	1	0.00453485
Pip4k2b	2138.81	-0.0679594	0.076461	-0.888811	0.374105	0.571206	2138.81	-0.158089	0.0762388	-2.07361	0.0381159	0.0983928	1	0.0562025
Pip4k2c	1902.59	0.164939	0.0878771	1.87693	0.0605279	0.164292	1902.59	0.113601	0.0876259	1.29643	0.194827	0.341371	1	0.0560845
Pip5k1a	2335.27	0.0671946	0.047021	1.42903	0.152995	0.314828	2335.27	-0.108235	0.046886	-2.30847	0.0209728	0.0610891	-1	0.0192325
Pip5k1b	1239.36	-0.292043	0.146028	-1.99991	0.0455097	0.133899	1239.36	-0.422062	0.145866	-2.89349	0.00380991	0.0150307	1	0.0020126
Pip5k1c	5120.77	0.261815	0.0762156	3.43519	0.000592149	0.00458532	5120.77	-0.133309	0.0763066	-1.74701	0.0806347	0.176944	-1	0.000811343
Pira2	21.5159	0.66657	0.313507	2.12618	0.0334885	0.107294	21.5159	0.614023	0.308262	1.99189	0.0463836	0.115142	1	0.012354
Pira6	33.5064	0.550868	0.240275	2.29266	0.0218676	0.0778121	33.5064	0.921354	0.225673	4.08269	4.45175e-05	0.000313081	1	2.43615e-05
Pirb	280.521	0.433632	0.092644	4.68063	2.85993e-06	4.78419e-05	280.521	0.287716	0.0919188	3.13011	0.00174743	0.00771876	1	3.6928e-07
Pisd	1402.21	0.0228469	0.0484365	0.471687	0.63715	0.790199	1402.21	0.138389	0.047242	2.92937	0.0033965	0.0135981	1	0.0107452
Pisd-ps1	533.037	0.213948	0.126579	1.69023	0.0909834	0.22032	533.037	-0.241451	0.127332	-1.89623	0.0579296	0.136844	-1	0.0301494
Pisd-ps2	42.2988	0.0095383	0.221017	0.0431563	0.965577	0.982753	42.2988	-0.100499	0.217824	-0.461378	0.644527	0.772336	-1	0.759015
Pisd-ps3	6162.07	0.0834953	0.103127	0.809634	0.418151	0.611791	6162.07	-0.375155	0.103212	-3.63479	0.000278204	0.00156976	-1	0.000960368
Pithd1	592.933	0.173373	0.0888161	1.95205	0.0509325	0.145452	592.933	0.48288	0.0865916	5.57652	2.45374e-08	3.35196e-07	1	4.8755e-08
Pitpna	4181.3	-0.0914533	0.051577	-1.77314	0.0762052	0.194861	4181.3	-0.233253	0.0514649	-4.53228	5.83513e-06	4.99142e-05	1	9.7263e-06
Pitpnb	1839.05	-0.0826481	0.0575506	-1.43609	0.150976	0.312124	1839.05	0.155906	0.0564975	2.75952	0.00578857	0.0212384	-1	0.006629
Pitpnc1	219.835	0.320818	0.14079	2.2787	0.022685	0.0797985	219.835	0.425904	0.138475	3.07568	0.00210025	0.00903716	1	0.000721152
Pitpnm1	1523.92	-0.147902	0.0726427	-2.03603	0.0417477	0.126439	1523.92	-0.317869	0.0724841	-4.38536	1.15794e-05	9.34364e-05	1	1.1814e-05
Pitpnm2	479.909	0.0819232	0.0729655	1.12277	0.261537	0.450804	479.909	0.061014	0.0715531	0.85271	0.39382	0.558752	1	0.251887
Pitrm1	1497.86	-0.0548538	0.0660716	-0.830219	0.406415	0.601575	1497.86	0.183671	0.0649559	2.82762	0.00468954	0.0179119	-1	0.0107753
Piwil1	7.9896	0.184568	0.523628	0.352478	0.72448	0.847315	7.9896	-0.229122	0.533501	-0.429469	0.667582	0.788163	-1	0.667823
Piwil2	71.9797	-0.136225	0.194943	-0.698797	0.484679	0.670524	71.9797	0.570908	0.179279	3.18446	0.00145024	0.0066015	-1	0.00442646
Pja1	890.166	-0.0234161	0.0554215	-0.42251	0.672653	0.813132	890.166	-0.229884	0.0552722	-4.15913	3.19468e-05	0.000232785	1	0.000189285
Pja2	1195.06	-0.255819	0.0854191	-2.99487	0.00274563	0.0159783	1195.06	-0.0759112	0.0843936	-0.899491	0.368391	0.535597	1	0.00855793
Pkd1	1620.81	0.216901	0.0859832	2.5226	0.0116492	0.0484983	1620.81	0.186474	0.0856552	2.17703	0.029478	0.0801812	1	0.00388865
Pkd1l2	721.298	-0.569507	0.0912495	-6.2412	4.34217e-10	1.57754e-08	721.298	-0.49285	0.0898732	-5.48384	4.16198e-08	5.45413e-07	1	8.60413e-15
Pkd1l3	32.0854	0.266232	0.231753	1.14877	0.25065	0.438764	32.0854	-0.350301	0.243732	-1.43724	0.15065	0.282658	-1	0.12402
Pkd2	1095.22	0.227227	0.0684351	3.32033	0.000899123	0.00642706	1095.22	-0.0189238	0.0684579	-0.276429	0.782219	0.868461	-1	0.00558165
Pkd2l2	230.211	0.235066	0.114808	2.04747	0.0406118	0.123802	230.211	0.164132	0.113429	1.447	0.147897	0.279079	1	0.0345504
Pkhd1	5.44023	-0.142354	0.619164	-0.229913	0.818159	0.905402	5.44023	0.846685	0.532931	1.58873	0.112121	0.226418	-1	0.204999
Pkib	449.545	0.0815061	0.090372	0.901896	0.367112	0.564462	449.545	0.220749	0.0882893	2.5003	0.012409	0.040081	1	0.0226242
Pkig	861.716	-0.0582813	0.0658264	-0.885379	0.375952	0.573436	861.716	0.292991	0.0634354	4.61872	3.86105e-06	3.4535e-05	-1	1.98036e-05
Pkm	108088	-0.0195301	0.0418243	-0.466956	0.640531	0.792536	108088	-0.146064	0.0418182	-3.49284	0.000477904	0.00250997	1	0.00198924
Pkmyt1	412.633	0.135362	0.130521	1.03709	0.299693	0.494428	412.633	-0.483634	0.132282	-3.65607	0.000256109	0.00146577	-1	0.000724718
Pkn1	3051.53	-0.0810368	0.0544265	-1.48892	0.136508	0.292539	3051.53	0.204229	0.0536951	3.80348	0.000142677	0.000877072	-1	0.000256578
Pkn2	1133.31	-0.2579	0.0700447	-3.68193	0.000231473	0.00209825	1133.31	-0.123215	0.0688588	-1.78939	0.073552	0.164917	1	0.000346037
Pkn3	284.214	-0.289982	0.167418	-1.73209	0.0832582	0.206723	284.214	-0.744356	0.168703	-4.41223	1.02309e-05	8.33513e-05	1	1.72306e-05
Pknox1	631.732	-0.12228	0.0767896	-1.5924	0.111295	0.253798	631.732	0.0525555	0.0747522	0.703063	0.482017	0.640668	-1	0.1626
Pknox2	4.26324	-0.46216	0.666858	-0.693042	0.488283	0.673636	4.26324	-0.191384	0.618516	-0.309424	0.756999	0.850445	1	0.57289
Pkp2	1094.49	-0.101019	0.0546519	-1.8484	0.064544	0.172727	1094.49	0.0722516	0.0530166	1.36281	0.172942	0.312809	-1	0.0540306
Pkp4	602.016	0.311733	0.082981	3.75669	0.000172178	0.00164746	602.016	-0.00675802	0.0833369	-0.0810928	0.935368	0.964833	-1	0.00158953
Pla1a	123.927	-0.360195	0.16992	-2.1198	0.034023	0.108523	123.927	-1.71296	0.188861	-9.06993	1.19096e-19	5.77294e-18	1	6.26496e-19
Pla2g12a	715.076	-0.173761	0.0709424	-2.44932	0.0143127	0.0567895	715.076	0.44485	0.0669797	6.64157	3.10359e-11	6.66237e-10	-1	3.78352e-11
Pla2g15	1009.24	0.0958671	0.0883849	1.08465	0.278075	0.470012	1009.24	0.190238	0.0875485	2.17294	0.0297849	0.0808586	1	0.0380045
Pla2g16	24.2916	-1.00568	0.324387	-3.10025	0.00193354	0.0119288	24.2916	-2.21837	0.380203	-5.83471	5.38843e-09	8.3666e-08	1	9.98031e-10
Pla2g2d	7.98854	-0.0494773	0.514085	-0.0962433	0.923327	0.959154	7.98854	-0.940213	0.558391	-1.68379	0.0922224	0.195488	1	0.187503
Pla2g2e	94.5386	-0.228525	0.227994	-1.00233	0.316186	0.511907	94.5386	0.774682	0.214542	3.61087	0.000305175	0.00170545	-1	0.000873031
Pla2g4a	3567.25	-0.212702	0.105259	-2.02074	0.0433065	0.129518	3567.25	0.727358	0.104545	6.95739	3.46625e-12	8.26246e-11	-1	1.07014e-11
Pla2g4c	14.8931	0.473601	0.361894	1.30867	0.190645	0.366552	14.8931	-0.0265361	0.372432	-0.0712509	0.943198	0.968404	-1	0.35497
Pla2g5	128.393	-0.829204	0.189525	-4.37518	1.21333e-05	0.00017091	128.393	0.111357	0.175474	0.634606	0.525685	0.679867	-1	0.000116196
Pla2g6	849.103	-0.00210896	0.0743909	-0.0283497	0.977383	0.989134	849.103	-0.0766508	0.0737762	-1.03896	0.298821	0.463022	1	0.457991
Plaa	2148.19	-0.226341	0.0602683	-3.75556	0.000172955	0.0016509	2148.19	-0.115286	0.059593	-1.93456	0.0530448	0.127738	1	0.000210883
Plag1	49.4919	-0.607809	0.215454	-2.82107	0.00478644	0.0247031	49.4919	0.0286532	0.192628	0.148749	0.881752	0.93418	-1	0.0230772
Plagl2	1700.23	-0.0844799	0.0653661	-1.29241	0.196214	0.373784	1700.23	0.0761326	0.0645184	1.18001	0.237995	0.394302	-1	0.147384
Plau	3900.31	0.602838	0.196884	3.06189	0.00219947	0.013247	3900.31	-0.510869	0.19716	-2.59114	0.00956575	0.0323823	-1	0.000428969
Plaur	1136.85	0.163784	0.074269	2.20528	0.0274344	0.092168	1136.85	0.0500185	0.0739351	0.676519	0.498711	0.655736	1	0.0604379
Plbd2	2610.77	-0.00689715	0.0633584	-0.108859	0.913314	0.954194	2610.77	0.116624	0.062853	1.85551	0.0635238	0.147231	-1	0.140487
Plcb1	5.73206	-0.891891	0.605828	-1.47219	0.140971	0.299228	5.73206	-1.22189	0.615677	-1.98463	0.0471852	0.116705	1	0.0349213
Plcb2	2035.04	0.177178	0.0451116	3.92755	8.58152e-05	0.000923192	2035.04	-0.0948245	0.0451966	-2.09805	0.035901	0.0936766	-1	8.64814e-05
Plcb3	1389.05	0.0722506	0.12475	0.579162	0.56248	0.734541	1389.05	-0.340884	0.124996	-2.72716	0.00638813	0.0230676	-1	0.0169441
Plcb4	1852.57	-0.25575	0.146125	-1.75022	0.0800802	0.201596	1852.57	-0.508392	0.146137	-3.47887	0.000503536	0.00262826	1	0.000529846
Plcd3	321.283	-0.162424	0.088717	-1.83081	0.0671289	0.177768	321.283	-0.15781	0.0866096	-1.82208	0.0684426	0.155959	1	0.0277246
Plcd4	5.44799	-0.391422	0.635175	-0.616243	0.537734	0.715301	5.44799	-0.144197	0.598191	-0.241055	0.809513	0.886681	1	0.634244
Plcg1	610.496	0.0678434	0.0648136	1.04675	0.295217	0.489856	610.496	0.127062	0.0631072	2.01344	0.0440688	0.110716	1	0.0542351
Plcg2	3339.9	0.207326	0.0688972	3.0092	0.00261934	0.0153366	3339.9	0.15928	0.0687141	2.31801	0.0204485	0.0598584	1	0.000918025
Plch2	10.1897	0.610299	0.460863	1.32425	0.185419	0.359954	10.1897	-0.503572	0.503924	-0.999302	0.317648	0.483389	-1	0.173998
Plcl2	1439.14	-0.274028	0.0762494	-3.59383	0.000325848	0.00277795	1439.14	0.18841	0.0746967	2.52234	0.0116578	0.0382696	-1	0.000106311
Plcxd1	38.2861	0.0315314	0.228894	0.137755	0.890434	0.943921	38.2861	-0.186861	0.228431	-0.818019	0.413346	0.578086	-1	0.545668
Pld1	334.032	0.286826	0.0805551	3.56062	0.000369979	0.00309657	334.032	0.425494	0.0776112	5.48238	4.19635e-08	5.49385e-07	1	1.70121e-09
Pld2	733.118	0.511888	0.0872731	5.86536	4.48166e-09	1.41026e-07	733.118	0.404521	0.0868581	4.65726	3.20445e-06	2.92817e-05	1	4.12949e-12
Pld3	8210.07	0.227486	0.0797461	2.85263	0.00433584	0.0228233	8210.07	-0.146664	0.0797933	-1.83805	0.0660546	0.151874	-1	0.00346627
Pld4	9783.91	0.101951	0.0568283	1.79402	0.0728099	0.189095	9783.91	0.212756	0.0566881	3.75311	0.000174656	0.00104933	1	0.000198424
Pld6	7.20495	-0.26106	0.532345	-0.490396	0.623854	0.781495	7.20495	0.0446242	0.496973	0.0897919	0.928453	0.960556	-1	0.75067
Pldi	40.1271	-0.218166	0.23603	-0.924314	0.355323	0.552444	40.1271	0.188418	0.21935	0.858981	0.390351	0.55517	-1	0.3067
Plec	13649.4	-0.241181	0.0860644	-2.80234	0.0050734	0.0258896	13649.4	-0.289954	0.0860225	-3.37067	0.000749855	0.00371876	1	9.6277e-05
Plek	14064.9	-0.338861	0.0777499	-4.35835	1.31048e-05	0.000182605	14064.9	-0.256061	0.0776729	-3.29666	0.000978403	0.00471222	1	8.60477e-07
Plekha1	2093.89	-0.127623	0.0530846	-2.40415	0.0162103	0.0622742	2093.89	0.661526	0.0509886	12.974	1.71828e-38	2.52587e-36	-1	1.57297e-37
Plekha2	2400.52	-0.139201	0.0406783	-3.422	0.000621624	0.00478466	2400.52	-0.479498	0.040952	-11.7088	1.14908e-31	1.19539e-29	1	5.71955e-32
Plekha3	1697.33	-0.206489	0.0527538	-3.91421	9.07019e-05	0.000970113	1697.33	0.0132645	0.0515001	0.257563	0.796744	0.877961	-1	0.000851722
Plekha4	46.6003	0.125385	0.20105	0.623649	0.532858	0.710979	46.6003	0.450474	0.187841	2.39816	0.0164775	0.0505196	1	0.0359184
Plekha5	460.57	0.343689	0.0751451	4.57367	4.79257e-06	7.51184e-05	460.57	0.125972	0.075026	1.67904	0.0931435	0.19707	1	1.48036e-05
Plekha7	9.00688	1.85315	0.4223	4.38823	1.14279e-05	0.000162378	9.00688	-0.700615	0.563095	-1.24422	0.213418	0.364381	-1	5.91675e-05
Plekha8	482.121	0.00313482	0.0674664	0.0464648	0.96294	0.981614	482.121	0.153668	0.0647139	2.37457	0.0175693	0.0531083	1	0.0521319
Plekhb2	2970.68	0.0929705	0.0692565	1.34241	0.179464	0.351361	2970.68	0.0330296	0.0690567	0.478296	0.632439	0.76333	1	0.268205
Plekhf1	38.5741	0.00527553	0.211952	0.0248902	0.980143	0.990387	38.5741	-0.37557	0.216369	-1.73578	0.0826019	0.180324	-1	0.178591
Plekhf2	564.341	-0.0286945	0.0724508	-0.396055	0.692064	0.826263	564.341	0.00145096	0.0709041	0.0204636	0.983674	0.989895	-1	0.817913
Plekhg2	87.1093	0.373591	0.168509	2.21704	0.0266207	0.0899718	87.1093	0.0029031	0.170503	0.0170266	0.986415	0.991769	1	0.0892312
Plekhg3	625.533	-0.32452	0.0715688	-4.53437	5.77744e-06	8.85167e-05	625.533	-0.210757	0.0695256	-3.03136	0.00243451	0.0102536	1	9.07616e-07
Plekhg5	230.252	0.0998177	0.125287	0.796711	0.425619	0.618321	230.252	0.286456	0.122019	2.34764	0.0188929	0.0560324	1	0.034646
Plekhg6	22.2037	-0.516165	0.329208	-1.5679	0.116905	0.262766	22.2037	-0.822202	0.332095	-2.4758	0.0132938	0.0423391	1	0.0111253
Plekhh1	68.3203	-0.146822	0.175766	-0.835325	0.403535	0.599352	68.3203	0.0412781	0.167168	0.246927	0.804965	0.883847	-1	0.529736
Plekhh2	65.1001	0.429513	0.170212	2.5234	0.0116226	0.0484501	65.1001	0.382619	0.166696	2.29531	0.0217152	0.0627112	1	0.00303837
Plekhh3	382.91	0.111665	0.105949	1.05396	0.291903	0.486041	382.91	-0.023554	0.105365	-0.223548	0.823109	0.896058	-1	0.435521
Plekhj1	1419.76	-0.0722188	0.0618579	-1.1675	0.24301	0.43052	1419.76	-0.081929	0.0612304	-1.33805	0.180882	0.323354	1	0.13921
Plekhm1	4040.89	0.216259	0.108518	1.99284	0.0462792	0.135609	4040.89	0.181985	0.108415	1.67859	0.0932327	0.197135	1	0.0267333
Plekhm2	3498.22	0.179248	0.097932	1.83033	0.0672	0.177884	3498.22	-0.0927451	0.0979534	-0.946829	0.343726	0.510774	-1	0.0908585
Plekhm3	3849.04	0.270356	0.0518772	5.21147	1.87352e-07	4.16978e-06	3849.04	-0.000584609	0.0519123	-0.0112615	0.991015	0.994619	-1	4.14734e-06
Plekhn1	956.089	-0.17511	0.0915891	-1.91191	0.0558881	0.155247	956.089	-0.358213	0.0914247	-3.91812	8.92416e-05	0.0005808	1	9.01677e-05
Plekho1	8262.45	0.299581	0.0855791	3.50063	0.000464162	0.00374428	8262.45	-0.0424722	0.0856114	-0.496104	0.619821	0.752667	-1	0.0028182
Plekho2	4718.88	0.0221356	0.03678	0.601837	0.547282	0.722134	4718.88	0.164539	0.0362791	4.53536	5.75047e-06	4.9346e-05	1	3.56344e-05
Plgrkt	1001.77	0.129615	0.0647395	2.0021	0.0452744	0.13351	1001.77	0.247928	0.0635235	3.90294	9.50307e-05	0.000612581	1	8.17859e-05
Plin2	7765.37	0.158584	0.0680332	2.33099	0.019754	0.0723829	7765.37	0.254367	0.0678943	3.74652	0.000179308	0.00107442	1	7.77693e-05
Plin3	1348.53	0.0361314	0.0596961	0.605256	0.545009	0.720752	1348.53	-0.264895	0.0598852	-4.42338	9.71706e-06	7.9728e-05	-1	5.74641e-05
Plk1	566.777	0.679183	0.0790758	8.58902	8.77177e-18	9.0022e-16	566.777	0.358981	0.0794389	4.51896	6.21437e-06	5.29239e-05	1	4.76432e-20
Plk2	1571.08	0.225892	0.0669546	3.37381	0.000741344	0.00551255	1571.08	0.69378	0.0655639	10.5817	3.62182e-26	2.72119e-24	1	1.50007e-26
Plk3	450.955	-0.32273	0.0990203	-3.25923	0.00111714	0.00766073	450.955	-0.58763	0.0991876	-5.92444	3.1337e-09	5.05292e-08	1	3.87091e-10
Plk4	531.192	0.353674	0.0821457	4.30545	1.66649e-05	0.000226121	531.192	0.039928	0.0825254	0.483827	0.628509	0.75974	1	0.000171793
Plod1	2965.88	0.163332	0.0380803	4.28915	1.79359e-05	0.000241845	2965.88	0.28803	0.0373777	7.70595	1.29875e-14	4.02851e-13	1	9.74275e-17
Plod2	40.6606	-0.354815	0.301074	-1.1785	0.238598	0.425033	40.6606	-0.336873	0.295495	-1.14003	0.254275	0.413667	1	0.175822
Plod3	3528.76	-0.0134555	0.0386733	-0.347929	0.727894	0.849417	3528.76	-0.119983	0.0384419	-3.12115	0.00180144	0.00792023	1	0.00672759
Plp1	29.6954	-0.602807	0.306185	-1.96877	0.0489801	0.141238	29.6954	0.0412492	0.279312	0.147682	0.882594	0.934853	-1	0.132037
Plp2	4013.2	-0.213787	0.0836586	-2.55547	0.0106044	0.0451073	4013.2	-0.0622379	0.0833713	-0.746515	0.455357	0.617863	1	0.0278701
Plrg1	1549.76	-0.212042	0.0836546	-2.53473	0.0112533	0.0471843	1549.76	-0.00801967	0.0828173	-0.0968357	0.922857	0.956963	1	0.0451536
Pls3	3273.06	0.165923	0.0439378	3.77632	0.000159165	0.00154285	3273.06	-0.257258	0.0442419	-5.81481	6.07021e-09	9.29711e-08	-1	1.43441e-10
Plscr1	289.454	-0.0415138	0.11181	-0.371288	0.710423	0.838882	289.454	-0.155016	0.110882	-1.39803	0.162104	0.297867	1	0.249875
Plscr3	871.097	-0.102034	0.0687642	-1.48383	0.137855	0.294596	871.097	-0.055688	0.0676174	-0.823575	0.410181	0.574963	1	0.169382
Plscr4	82.7679	-0.418995	0.19281	-2.1731	0.0297727	0.0982621	82.7679	-0.27314	0.186357	-1.46568	0.142735	0.271536	1	0.0266817
Pltp	279.195	0.072815	0.134926	0.539667	0.589427	0.756042	279.195	-0.591457	0.137829	-4.29123	1.77689e-05	0.00013724	-1	0.000103759
Plvap	4.77504	0.0973219	0.672991	0.144611	0.885018	0.94148	4.77504	-0.473401	0.698976	-0.677278	0.49823	0.65558	-1	0.617216
Plxdc1	346.41	0.535525	0.0922969	5.8022	6.54514e-09	1.99611e-07	346.41	-0.801711	0.100943	-7.94225	1.98554e-15	6.59764e-14	-1	1.31696e-20
Plxna1	8164.15	0.871517	0.224563	3.88095	0.000104048	0.00108328	8164.15	0.463381	0.22458	2.06332	0.0390822	0.100332	1	0.000108688
Plxna2	1099.95	0.482588	0.116925	4.12733	3.66998e-05	0.000451536	1099.95	-0.0253889	0.117379	-0.216299	0.828755	0.899525	-1	0.000406168
Plxna3	251.94	0.217918	0.12522	1.74028	0.0818099	0.204482	251.94	0.365899	0.122597	2.98456	0.00283989	0.0116986	1	0.00239216
Plxna4	4.71227	0.556559	0.632068	0.880537	0.378569	0.576129	4.71227	0.0752805	0.649083	0.11598	0.907669	0.948915	1	0.546697
Plxnb2	15228	-0.0690596	0.0455722	-1.51539	0.129674	0.28253	15228	-0.0489418	0.0454827	-1.07605	0.281904	0.444853	1	0.125684
Plxnb3	54.0177	-0.291867	0.243699	-1.19765	0.231052	0.416841	54.0177	0.279106	0.228585	1.22102	0.22208	0.37477	-1	0.15622
Plxnc1	5702.41	0.258397	0.0931308	2.77455	0.00552775	0.0276088	5702.41	1.00255	0.09276	10.808	3.15605e-27	2.51073e-25	1	6.93184e-27
Plxnd1	4781.52	0.496377	0.0606151	8.189	2.63414e-16	2.25576e-14	4781.52	-0.287186	0.0610463	-4.70439	2.5462e-06	2.3824e-05	-1	5.37413e-19
Pm20d1	4.4544	0.363223	0.713246	0.509254	0.610574	0.772084	4.4544	-0.594251	0.768657	-0.773103	0.439461	0.603195	-1	0.465717
Pmaip1	711.602	-0.243256	0.080792	-3.0109	0.00260477	0.0152685	711.602	-0.409477	0.0804632	-5.089	3.59962e-07	3.96105e-06	1	6.04792e-08
Pmel	5.46996	0.613744	0.669337	0.916943	0.359173	0.556023	5.46996	0.174736	0.680709	0.256698	0.797412	0.878431	1	0.488428
Pmepa1	17.3472	-0.504131	0.37302	-1.35148	0.176541	0.347202	17.3472	-0.674226	0.370061	-1.82193	0.0684655	0.155985	1	0.0541583
Pmf1	604.644	-0.0309338	0.0776076	-0.398592	0.690194	0.825395	604.644	-0.343899	0.0780075	-4.40854	1.04072e-05	8.46345e-05	1	6.98569e-05
Pml	820.299	-0.139988	0.0633016	-2.21144	0.0270053	0.0909695	820.299	0.111523	0.0610469	1.82685	0.067723	0.154789	-1	0.0140811
Pmm1	511.767	0.0779836	0.0670506	1.16306	0.244807	0.432282	511.767	-0.160008	0.0670637	-2.38592	0.0170366	0.0518925	-1	0.0224322
Pmm2	855.576	0.303752	0.0707679	4.29222	1.76892e-05	0.000238767	855.576	0.443197	0.0694645	6.38019	1.76869e-10	3.41308e-09	1	8.1493e-13
Pmp22	3180.36	0.337907	0.0642771	5.25703	1.46404e-07	3.33309e-06	3180.36	0.304664	0.0640646	4.75557	1.97885e-06	1.87935e-05	1	6.26406e-11
Pmpca	2277.25	-0.003164	0.0553903	-0.057122	0.954448	0.978201	2277.25	-0.137955	0.0551926	-2.49953	0.0124359	0.0401297	1	0.0392549
Pmpcb	1698.29	-0.134166	0.0623661	-2.15126	0.0314554	0.102196	1698.29	0.0818242	0.0613427	1.33389	0.182241	0.324806	-1	0.0331939
Pms1	181.534	-0.0649011	0.137319	-0.472629	0.636478	0.789856	181.534	-0.226539	0.136572	-1.65875	0.097166	0.203109	1	0.160427
Pms2	341.171	-0.17195	0.0901655	-1.90704	0.0565149	0.156386	341.171	-0.16108	0.0881549	-1.82724	0.0676642	0.154707	1	0.024194
Pmvk	269.777	-0.360202	0.138066	-2.6089	0.00908327	0.0402839	269.777	0.327482	0.131923	2.48237	0.013051	0.0418251	-1	0.00168488
Pnisr	2104.28	0.130255	0.0703451	1.85166	0.0640743	0.171862	2104.28	-0.136619	0.0703884	-1.94093	0.0522668	0.126247	-1	0.021697
Pnkd	594.717	0.14439	0.0950121	1.5197	0.128587	0.280888	594.717	-0.199471	0.095451	-2.08977	0.0366383	0.095251	-1	0.0267549
Pnkp	1180.01	-0.0378762	0.0794337	-0.476828	0.633485	0.788335	1180.01	0.110666	0.0784729	1.41025	0.158466	0.29324	-1	0.231172
Pnldc1	7.0261	-0.106433	0.550777	-0.193242	0.846769	0.922096	7.0261	-0.861893	0.587702	-1.46655	0.1425	0.27124	1	0.25011
Pnma1	26.3661	-0.177417	0.290097	-0.611577	0.540818	0.71807	26.3661	0.0472854	0.275385	0.171707	0.863668	0.923367	-1	0.663042
Pnn	2041.66	0.0640254	0.0480402	1.33275	0.182615	0.355821	2041.66	-0.223844	0.0481614	-4.64779	3.35511e-06	3.04936e-05	-1	1.08503e-05
Pno1	1334.85	-0.076141	0.070481	-1.08031	0.280006	0.471887	1334.85	0.203812	0.0692026	2.94515	0.00322801	0.0130121	-1	0.00614025
Pnp	1259.82	0.242677	0.0775571	3.12901	0.00175396	0.0109992	1259.82	0.165424	0.0771952	2.14293	0.0321183	0.085817	1	0.000943922
Pnp2	87.1266	0.243194	0.152307	1.59673	0.110326	0.25227	87.1266	0.252312	0.148307	1.70128	0.0888906	0.190335	1	0.0480158
Pnpla2	1577	0.0661559	0.0767235	0.862263	0.388543	0.585341	1577	0.0936183	0.0762211	1.22825	0.219354	0.371654	1	0.217544
Pnpla6	1287.16	0.242181	0.0795551	3.04419	0.00233309	0.0138709	1287.16	0.0687142	0.0794127	0.86528	0.386885	0.552445	1	0.00766291
Pnpla7	2908.51	0.0136577	0.061384	0.222496	0.823928	0.908675	2908.51	-0.191111	0.0613371	-3.11574	0.00183484	0.00805141	-1	0.00731611
Pnpla8	842.48	-0.177447	0.08305	-2.13663	0.0326279	0.105215	842.48	0.148548	0.0811209	1.8312	0.0670713	0.153741	-1	0.0161759
Pnpo	434.213	0.0181446	0.0776828	0.233573	0.815317	0.903677	434.213	0.425039	0.0733876	5.7917	6.96788e-09	1.05762e-07	1	9.55744e-08
Pnpt1	1153.06	-0.105557	0.070958	-1.4876	0.136856	0.292898	1153.06	0.0819287	0.0697236	1.17505	0.239975	0.3968	-1	0.116222
Pnrc1	1821.32	0.306099	0.043275	7.07335	1.51233e-12	8.21679e-11	1821.32	0.13317	0.0430967	3.09003	0.00200139	0.00867804	1	7.13057e-13
Pnrc2	1575.68	-0.136863	0.073646	-1.85839	0.0631138	0.16992	1575.68	0.400668	0.0721065	5.55661	2.75057e-08	3.70505e-07	-1	6.29561e-08
Poc1a	129.235	0.508595	0.148737	3.41942	0.000627545	0.00481876	129.235	-0.0727634	0.152611	-0.476789	0.633513	0.764079	-1	0.00368191
Poc1b	359.686	0.266369	0.0861731	3.09109	0.00199422	0.0122215	359.686	0.220458	0.0848393	2.59854	0.0093621	0.0318283	1	0.000388989
Poc5	305.862	-0.038091	0.0988037	-0.385522	0.699851	0.831322	305.862	0.105258	0.0958574	1.09807	0.272175	0.434118	-1	0.360892
Pofut1	1137.82	-0.00772867	0.0594333	-0.130039	0.896535	0.946687	1137.82	-0.292154	0.0596024	-4.90171	9.50045e-07	9.55272e-06	1	9.04343e-06
Pofut2	1314.62	0.0830041	0.061132	1.35778	0.174532	0.344386	1314.62	-0.0551154	0.0608419	-0.905879	0.365	0.531982	-1	0.183207
Pogk	2394.77	0.231392	0.0511019	4.52805	5.95317e-06	9.11011e-05	2394.77	0.0725223	0.0509568	1.42321	0.154675	0.288012	1	2.62382e-05
Poglut1	978.274	0.009678	0.0549295	0.176189	0.860145	0.929002	978.274	0.157372	0.0532813	2.95362	0.00314075	0.0127287	1	0.0118249
Pogz	1276.84	0.155272	0.0582584	2.66524	0.00769337	0.0353792	1276.84	0.0577135	0.0578319	0.997953	0.318302	0.483948	1	0.0171217
Pola1	548.617	-0.00835991	0.102932	-0.0812179	0.935269	0.967197	548.617	-0.534966	0.104246	-5.13175	2.87065e-07	3.21379e-06	1	3.10837e-06
Pola2	947.597	0.096458	0.0560332	1.72144	0.0851704	0.209819	947.597	-0.297844	0.0567459	-5.24873	1.53151e-07	1.81367e-06	-1	3.80542e-07
Polb	425.826	-0.0764798	0.101232	-0.755488	0.449956	0.639594	425.826	0.310047	0.0978947	3.16714	0.00153944	0.00694443	-1	0.00444162
Pold1	1289.77	0.265894	0.0481192	5.52574	3.28104e-08	8.6234e-07	1289.77	-0.393909	0.0497389	-7.91952	2.3842e-15	7.8836e-14	-1	6.79834e-20
Pold2	646.938	-0.00194121	0.0804679	-0.024124	0.980754	0.990791	646.938	-0.192957	0.08025	-2.40444	0.0161971	0.0498294	1	0.0493705
Pold3	856.497	0.0492585	0.0590277	0.834497	0.404001	0.599717	856.497	-0.230399	0.0592302	-3.8899	0.000100287	0.000643094	-1	0.000385675
Pold4	130.818	-0.538077	0.200605	-2.68228	0.00731233	0.0340723	130.818	0.586166	0.18722	3.13089	0.00174275	0.00770479	-1	0.00026252
Poldip2	1534.31	-0.069927	0.0480631	-1.4549	0.145696	0.305448	1534.31	-0.0217146	0.0471367	-0.460674	0.645033	0.772772	1	0.236041
Poldip3	2269.14	0.0784626	0.0781998	1.00336	0.315687	0.51142	2269.14	0.156822	0.0777964	2.0158	0.0438214	0.110156	1	0.056336
Pole	708.368	0.233713	0.107656	2.17091	0.0299376	0.098605	708.368	-0.567951	0.10951	-5.1863	2.14516e-07	2.4482e-06	-1	2.41404e-07
Pole2	232.422	0.167704	0.11646	1.44002	0.149863	0.310705	232.422	-0.563908	0.121023	-4.65951	3.16964e-06	2.90626e-05	-1	9.0299e-06
Pole3	493.207	0.452969	0.148135	3.05781	0.0022296	0.0133911	493.207	0.371895	0.147691	2.51806	0.0118004	0.0386008	1	0.000516906
Pole4	898.706	-0.0388877	0.0981663	-0.396141	0.692001	0.826263	898.706	-0.365341	0.0984146	-3.71227	0.000205412	0.00121416	1	0.00100321
Polg	1261.25	0.0702112	0.0776345	0.904381	0.365793	0.563359	1261.25	0.175388	0.0768424	2.28244	0.0224635	0.0645276	1	0.0363522
Polg2	135.233	-0.15653	0.1239	-1.26335	0.206462	0.38709	135.233	-0.319323	0.122797	-2.60042	0.00931105	0.0317106	1	0.0122748
Polh	384.821	-0.209116	0.0866797	-2.41251	0.0158429	0.061179	384.821	-0.6385	0.0882473	-7.23535	4.64318e-13	1.23368e-11	1	7.54754e-13
Poli	387.962	-0.206387	0.0896429	-2.30233	0.0213166	0.0763984	387.962	-0.20984	0.087943	-2.38609	0.0170287	0.0518802	1	0.00396357
Polk	555.703	-0.278046	0.0761764	-3.65003	0.000262207	0.00233191	555.703	-0.391297	0.0754029	-5.18941	2.10962e-07	2.41989e-06	1	5.64296e-09
Poll	350.934	-0.0929327	0.0827444	-1.12313	0.261382	0.450598	350.934	-0.00929636	0.0800904	-0.116073	0.907594	0.948915	1	0.427579
Polm	228.352	-0.0200058	0.107447	-0.186193	0.852294	0.924752	228.352	0.0102553	0.10488	0.0977817	0.922106	0.956478	-1	0.884504
Poln	6.3877	0.272552	0.561877	0.485075	0.627623	0.784444	6.3877	-0.918304	0.631624	-1.45388	0.145981	0.275963	-1	0.216478
Polq	200.855	0.604824	0.105704	5.72189	1.05344e-08	3.05426e-07	200.855	0.0230674	0.10911	0.211414	0.832564	0.9025	1	2.75647e-07
Polr1a	2233.23	-0.173664	0.0559928	-3.10154	0.00192515	0.0118883	2233.23	-0.0508797	0.0552852	-0.920313	0.357409	0.525425	1	0.00624643
Polr1b	908.285	-0.155289	0.0716112	-2.16851	0.0301202	0.0990278	908.285	-0.262572	0.0711042	-3.69278	0.000221818	0.00129752	1	0.00012849
Polr1c	1104.14	-0.239139	0.0622925	-3.83897	0.000123553	0.00124525	1104.14	-0.255307	0.0614654	-4.15368	3.27176e-05	0.000237633	1	2.95913e-07
Polr1d	1741.63	-0.0959894	0.0579742	-1.65573	0.0977774	0.232761	1741.63	-0.187381	0.0576156	-3.25227	0.00114487	0.00539675	1	0.00125615
Polr1e	346.211	-0.279959	0.109003	-2.56836	0.0102181	0.0439556	346.211	-0.182859	0.106729	-1.71331	0.0866563	0.186566	1	0.00820064
Polr2a	5794.92	0.0486391	0.0836202	0.581667	0.560791	0.733818	5794.92	0.0203691	0.0835193	0.243885	0.80732	0.885571	1	0.649848
Polr2b	1781.55	-0.106306	0.0508103	-2.09222	0.0364189	0.114387	1781.55	-0.210427	0.0504441	-4.17148	3.02621e-05	0.000221704	1	2.53601e-05
Polr2c	932.513	-0.0257636	0.0787673	-0.327086	0.743603	0.859681	932.513	0.10812	0.0775902	1.39348	0.163475	0.299606	-1	0.257566
Polr2d	460.441	-0.126936	0.0768391	-1.65197	0.0985404	0.234061	460.441	-0.0208327	0.0744841	-0.279693	0.779713	0.866461	1	0.202804
Polr2e	1997.26	-0.0765518	0.0404336	-1.89327	0.0583217	0.160084	1997.26	-0.233592	0.0401884	-5.81242	6.15779e-09	9.40993e-08	1	1.50638e-08
Polr2f	1058.24	-0.0172269	0.0506483	-0.340128	0.73376	0.85349	1058.24	-0.334135	0.0510189	-6.54923	5.78329e-11	1.19409e-09	1	1.01915e-09
Polr2g	997.894	0.42536	0.0502187	8.47015	2.45067e-17	2.36489e-15	997.894	0.397646	0.0493606	8.05594	7.88684e-16	2.72792e-14	1	6.45124e-29
Polr2h	507.027	-0.234994	0.113273	-2.07458	0.038025	0.118254	507.027	-0.195368	0.112044	-1.74367	0.081217	0.177913	1	0.021039
Polr2i	328.502	-0.0322697	0.0908557	-0.355175	0.722458	0.846052	328.502	-0.00287887	0.0887432	-0.0324404	0.974121	0.985415	1	0.833713
Polr2j	533.608	-0.0556113	0.090125	-0.617046	0.537204	0.714939	533.608	-0.109543	0.0892016	-1.22804	0.219431	0.371685	1	0.265732
Polr2k	209.266	-0.271136	0.114877	-2.36023	0.0182638	0.0682065	209.266	-0.216981	0.111757	-1.94155	0.0521911	0.12617	1	0.00860563
Polr2l	508.721	-0.108604	0.0887092	-1.22427	0.220852	0.405371	508.721	-0.206406	0.0879415	-2.34709	0.0189209	0.0561031	1	0.0227426
Polr2m	2817.46	0.0416111	0.0649929	0.640241	0.522016	0.70175	2817.46	0.160982	0.0645486	2.49397	0.0126325	0.040696	1	0.0285584
Polr3a	955.921	-0.0480475	0.0597736	-0.803824	0.421499	0.614684	955.921	0.0863516	0.0582448	1.48256	0.138191	0.26526	-1	0.163051
Polr3b	1084.37	-0.107766	0.0707264	-1.5237	0.127584	0.279484	1084.37	-0.0936813	0.0699262	-1.33972	0.180337	0.322709	1	0.090192
Polr3c	1525.99	-0.0252022	0.0424024	-0.594359	0.552272	0.726271	1525.99	0.134267	0.0409751	3.27679	0.00104995	0.00500512	-1	0.00363508
Polr3d	548.468	-0.029712	0.0810035	-0.366798	0.713769	0.840793	548.468	0.213562	0.0785075	2.72028	0.00652273	0.0234797	-1	0.0197416
Polr3e	991.865	-0.0874168	0.0551796	-1.58422	0.113143	0.256766	991.865	-0.211936	0.0546729	-3.87643	0.000105999	0.00067747	1	0.000173951
Polr3f	565.238	-0.260531	0.0881162	-2.95667	0.00310978	0.0176062	565.238	-0.211157	0.0866398	-2.43719	0.0148021	0.0461784	1	0.000813025
Polr3g	234.993	0.142605	0.100565	1.41804	0.15618	0.319199	234.993	0.0304827	0.0993707	0.306757	0.759028	0.851907	1	0.271928
Polr3gl	1225.05	-0.00614045	0.0644759	-0.0952365	0.924127	0.959599	1225.05	0.156796	0.063307	2.47676	0.013258	0.0422594	-1	0.0405521
Polr3h	750.356	-0.172546	0.0728083	-2.36987	0.0177944	0.0667537	750.356	-0.22574	0.0719584	-3.13709	0.00170634	0.00756857	1	0.00050523
Polr3k	568.997	-0.15791	0.0710882	-2.22132	0.0263293	0.0892904	568.997	-0.188061	0.0698124	-2.69381	0.007064	0.0251008	1	0.00224126
Polrmt	1034.48	0.0802478	0.103975	0.771799	0.440233	0.631325	1034.48	-0.0588157	0.103758	-0.566856	0.570812	0.716109	-1	0.452098
Pom121	1668.4	0.0249626	0.0557314	0.447909	0.654219	0.80164	1668.4	-0.133293	0.0555261	-2.40055	0.0163703	0.0502365	-1	0.0402715
Pomc	17.0168	-0.735085	0.415986	-1.76709	0.0772133	0.196583	17.0168	0.467999	0.358098	1.3069	0.191246	0.336948	-1	0.0662383
Pomgnt1	923.313	0.0489742	0.0572719	0.855117	0.392486	0.589508	923.313	0.0979768	0.0560289	1.74868	0.0803459	0.176571	1	0.10409
Pomgnt2	22.0035	1.10281	0.373807	2.95021	0.00317558	0.0179015	22.0035	0.718203	0.377005	1.90502	0.0567773	0.134735	1	0.00241197
Pomk	586.159	-0.0988715	0.0630729	-1.56757	0.116981	0.2628	586.159	0.0767942	0.0604082	1.27125	0.203638	0.35276	-1	0.0927053
Pomp	1615.89	-0.0820649	0.0516972	-1.58741	0.112419	0.255631	1615.89	0.000645767	0.0507804	0.0127169	0.989854	0.994043	-1	0.254108
Pomt1	421.093	0.205941	0.0758369	2.71558	0.006616	0.0316506	421.093	-0.0926378	0.0762809	-1.21443	0.224584	0.377864	-1	0.0119596
Pomt2	645.975	0.0644835	0.0693645	0.929632	0.352562	0.549605	645.975	0.0544587	0.0681976	0.798543	0.424556	0.58837	1	0.323371
Pon2	1811.73	-1.19184	0.0458095	-26.0174	3.14886e-149	8.14358e-146	1811.73	-0.314273	0.0412094	-7.62625	2.41685e-14	7.24733e-13	1	5.90193e-158
Pon3	1051.1	-0.246367	0.0982669	-2.50712	0.0121718	0.0500774	1051.1	-0.232431	0.097641	-2.38047	0.0172907	0.0524773	1	0.00262792
Pop1	565.414	-0.582447	0.110318	-5.27973	1.29378e-07	2.97684e-06	565.414	-0.206116	0.107597	-1.91563	0.0554118	0.132147	1	3.93379e-07
Pop4	227.639	-0.140616	0.120892	-1.16315	0.24477	0.432282	227.639	0.00196	0.117548	0.0166741	0.986697	0.99183	-1	0.42875
Pop5	707.687	-0.022412	0.0742201	-0.301967	0.762677	0.872682	707.687	0.222859	0.0721066	3.09069	0.0019969	0.00866136	-1	0.00755862
Pop7	406.843	0.147718	0.0924501	1.59781	0.110086	0.251905	406.843	0.216889	0.090642	2.39281	0.0167198	0.0511118	1	0.0128753
Por	8556.78	-0.0138085	0.0808727	-0.170744	0.864425	0.931256	8556.78	-0.0256868	0.0807951	-0.317925	0.750542	0.846272	1	0.788096
Porcn	84.5746	0.0881775	0.185099	0.476381	0.633803	0.788452	84.5746	0.503382	0.175953	2.86089	0.00422459	0.0163818	1	0.0129163
Pot1a	430.69	-0.172382	0.081635	-2.11162	0.0347187	0.110236	430.69	-0.0969104	0.0794358	-1.21998	0.222471	0.375196	1	0.0413602
Pot1b	160.905	-0.105749	0.121007	-0.873913	0.382165	0.57907	160.905	-0.249657	0.119829	-2.08345	0.0372103	0.0964971	1	0.0558786
Pou2f1	461.838	0.138802	0.0891418	1.55709	0.11945	0.266817	461.838	-0.118754	0.0892534	-1.33053	0.183344	0.326422	-1	0.0870951
Pou2f2	360.269	-0.0661625	0.104178	-0.635093	0.525368	0.704414	360.269	0.445417	0.099627	4.47084	7.79116e-06	6.52835e-05	-1	4.59866e-05
Pou3f1	15.7235	0.615962	0.343615	1.79259	0.0730383	0.189384	15.7235	-1.01618	0.409425	-2.48197	0.0130658	0.0418526	-1	0.00792622
Pou4f1	82.5573	-0.633893	0.319545	-1.98373	0.0472856	0.137736	82.5573	-0.315869	0.313557	-1.00737	0.313755	0.478847	1	0.0659545
Pou6f1	178.031	-0.308006	0.187641	-1.64146	0.100701	0.237276	178.031	-0.624667	0.188289	-3.31759	0.000907976	0.00440124	1	0.00104431
Ppa1	758.238	-0.223339	0.1073	-2.08145	0.0373928	0.116658	758.238	-0.100931	0.106194	-0.950442	0.341887	0.50925	1	0.059408
Ppa2	383.917	-0.103472	0.102055	-1.01388	0.310642	0.505845	383.917	0.083139	0.0994816	0.835722	0.403311	0.568669	-1	0.287658
Ppan	1976.48	-0.157611	0.0489435	-3.22026	0.00128074	0.00854551	1976.48	-0.287045	0.048659	-5.89912	3.65436e-09	5.82801e-08	1	4.98033e-10
Ppap2a	1266.11	-0.0404878	0.0921348	-0.439441	0.660342	0.805403	1266.11	0.166612	0.0912527	1.82584	0.067875	0.155031	-1	0.124863
Ppap2b	339.197	0.3811	0.105811	3.60169	0.000316158	0.00272549	339.197	-0.696908	0.111689	-6.23971	4.38375e-10	8.00172e-09	-1	2.18086e-11
Ppap2c	943.17	0.144324	0.0552165	2.61379	0.00895438	0.0398483	943.17	0.10679	0.0543548	1.96468	0.0494516	0.121003	1	0.00482176
Ppapdc1b	751.328	-0.295147	0.138189	-2.13582	0.0326942	0.105271	751.328	0.514088	0.135802	3.78557	0.000153355	0.000935571	-1	9.84887e-05
Ppapdc2	342.335	0.0456053	0.0836138	0.545428	0.585459	0.753291	342.335	0.458275	0.0785466	5.83443	5.39745e-09	8.371e-08	1	6.3058e-08
Ppapdc3	174.737	0.234056	0.18336	1.27649	0.201784	0.381082	174.737	0.38467	0.180773	2.12792	0.0333436	0.0884887	1	0.0337214
Ppard	698.243	-0.0660488	0.0789988	-0.836074	0.403113	0.59895	698.243	0.16275	0.077025	2.11295	0.0346051	0.0910858	-1	0.0545558
Pparg	18.6469	0.540644	0.353045	1.53138	0.125677	0.276335	18.6469	0.750967	0.339811	2.20996	0.0271081	0.0750174	1	0.0207299
Ppargc1b	386.429	0.0934844	0.127763	0.7317	0.464352	0.652196	386.429	-0.52699	0.129721	-4.06248	4.85545e-05	0.000337784	-1	0.000220301
Ppat	1050.23	-0.183912	0.0839726	-2.19014	0.0285139	0.0951765	1050.23	-0.339375	0.0837296	-4.05322	5.05169e-05	0.000350354	1	3.33455e-05
Ppcdc	1330.07	-0.372387	0.0917287	-4.05966	4.91442e-05	0.000578764	1330.07	-0.0382025	0.0905299	-0.421988	0.673034	0.791419	1	0.000458045
Ppcs	260.022	-0.0247717	0.0993651	-0.2493	0.803129	0.896204	260.022	0.145965	0.0956904	1.52538	0.127163	0.24906	-1	0.223208
Ppdpf	698.191	-0.145966	0.0579655	-2.51816	0.0117969	0.0489243	698.191	-0.16507	0.0566326	-2.91475	0.00355971	0.0141843	1	0.000693957
Ppfia1	1459.81	0.151166	0.074118	2.03953	0.0413971	0.125659	1459.81	0.223907	0.0734832	3.04705	0.00231102	0.00981293	1	0.00123308
Ppfia3	142.421	0.525078	0.116757	4.49717	6.88627e-06	0.000104148	142.421	0.58176	0.113264	5.13631	2.80191e-07	3.13943e-06	1	3.26965e-10
Ppfia4	81.2853	-0.371255	0.172896	-2.14727	0.0317715	0.102993	81.2853	0.844245	0.146664	5.75633	8.59605e-09	1.28032e-07	-1	1.31864e-08
Ppfibp1	4199.74	0.126779	0.0364781	3.47549	0.000509915	0.00403532	4199.74	-0.214115	0.0366362	-5.84435	5.08542e-09	7.92341e-08	-1	3.19735e-10
Pphln1	1414.86	-0.157834	0.0567483	-2.78129	0.00541431	0.0271671	1414.86	-0.195293	0.0561247	-3.47962	0.000502125	0.00262334	1	7.12687e-05
Ppia	14010.8	-0.0957388	0.071424	-1.34043	0.180106	0.352071	14010.8	-0.065582	0.0713591	-0.919042	0.358074	0.525968	1	0.185178
Ppib	2074.86	-0.177043	0.0622389	-2.84456	0.00444722	0.0232872	2074.86	-0.144926	0.0617177	-2.3482	0.0188642	0.0559842	1	0.00130371
Ppic	252.27	0.327191	0.202798	1.61338	0.106662	0.246496	252.27	-0.0525182	0.20341	-0.258189	0.796261	0.877693	-1	0.216348
Ppid	2146.1	-0.104257	0.0806401	-1.29287	0.196056	0.373639	2146.1	-0.205472	0.0804427	-2.55426	0.0106414	0.0354817	1	0.0132573
Ppie	515.803	-0.258014	0.107541	-2.39921	0.0164306	0.0628405	515.803	-0.0700695	0.105616	-0.663434	0.507053	0.662997	1	0.041663
Ppif	591.768	-0.0276113	0.0870264	-0.317275	0.751035	0.865024	591.768	-0.313209	0.0872547	-3.5896	0.000331187	0.00182517	1	0.00157882
Ppifos	55.3734	0.0945175	0.182483	0.517953	0.604491	0.767168	55.3734	-0.391054	0.188523	-2.0743	0.0380512	0.0982444	-1	0.0753699
Ppig	2449.79	-0.0471699	0.0415398	-1.13554	0.256151	0.445141	2449.79	-0.121792	0.0411528	-2.95951	0.00308125	0.0125326	1	0.00557876
Ppih	272.271	0.156914	0.0953011	1.64651	0.0996594	0.235809	272.271	-0.401164	0.0982975	-4.08112	4.48191e-05	0.000314548	-1	7.41731e-05
Ppil1	587.06	0.153984	0.0772673	1.99288	0.0462751	0.135609	587.06	-0.196002	0.0778483	-2.51775	0.0118107	0.0386191	-1	0.00523708
Ppil2	1760.28	0.0173302	0.0453168	0.382424	0.702147	0.833047	1760.28	0.00281862	0.0446627	0.063109	0.94968	0.972312	1	0.809981
Ppil3	385.169	-0.0282064	0.0809472	-0.348455	0.727499	0.849243	385.169	-0.0338309	0.0791867	-0.427229	0.669212	0.789242	1	0.670259
Ppil4	877.654	-0.120222	0.0595502	-2.01883	0.0435052	0.129893	877.654	-0.0675082	0.0581991	-1.15995	0.246068	0.403935	1	0.0524683
Ppip5k1	931.469	0.274729	0.0710086	3.86896	0.000109301	0.00112889	931.469	-0.175904	0.0717446	-2.45181	0.0142142	0.0447468	-1	5.05141e-05
Ppip5k2	1558.79	-0.0854531	0.0698529	-1.22333	0.221206	0.405715	1558.79	0.0573651	0.0690241	0.831088	0.405924	0.570823	-1	0.231592
Ppm1a	1902.64	-0.0942011	0.057318	-1.64348	0.100283	0.236636	1902.64	-0.0813926	0.0567605	-1.43397	0.151582	0.284012	1	0.0672073
Ppm1b	1356.52	-0.0127231	0.0612468	-0.207734	0.835436	0.915356	1356.52	0.0472793	0.0604082	0.782663	0.433825	0.597581	-1	0.546999
Ppm1d	527.421	-0.114093	0.0784934	-1.45354	0.146074	0.305743	527.421	-0.121543	0.0771331	-1.57576	0.11508	0.231221	1	0.0706942
Ppm1e	90.4306	0.11577	0.161377	0.71739	0.473134	0.659917	90.4306	-0.534634	0.168454	-3.17377	0.00150474	0.00681287	-1	0.00449593
Ppm1f	1354.49	-0.120271	0.0466345	-2.57902	0.00990797	0.0429644	1354.49	-0.387712	0.0467581	-8.29187	1.11477e-16	4.18783e-15	1	1.79928e-16
Ppm1g	3199.86	-0.0266037	0.0461758	-0.576139	0.564522	0.736315	3199.86	-0.0595338	0.0458447	-1.2986	0.194082	0.340658	1	0.250831
Ppm1h	1826.02	0.300676	0.0811696	3.70429	0.000211982	0.00194684	1826.02	0.394752	0.0806983	4.8917	9.99694e-07	9.99251e-06	1	1.94538e-08
Ppm1j	442.11	0.45402	0.0737685	6.15466	7.52369e-10	2.64372e-08	442.11	0.214256	0.0737886	2.90364	0.00368851	0.0146072	1	3.86172e-10
Ppm1k	397.98	0.203124	0.10772	1.88567	0.0593398	0.161951	397.98	0.165676	0.106688	1.55289	0.120448	0.238988	1	0.0387043
Ppm1l	164.086	0.040835	0.114954	0.355227	0.722419	0.846052	164.086	0.391388	0.107948	3.62571	0.000288172	0.00162048	1	0.00137101
Ppm1m	958.743	0.13143	0.0602901	2.17996	0.0292601	0.0971405	958.743	0.34171	0.0585903	5.83219	5.47034e-09	8.46463e-08	1	8.22259e-09
Ppme1	1354.5	-0.0108307	0.0586248	-0.184745	0.853429	0.925269	1354.5	-0.106913	0.0581976	-1.83707	0.0661992	0.152143	1	0.140773
Ppox	675.137	-0.0528676	0.0729768	-0.724444	0.468793	0.656128	675.137	-0.281865	0.0729338	-3.86466	0.000111242	0.000707306	1	0.000464083
Ppp1ca	4720.32	0.0131676	0.0398831	0.330155	0.741283	0.858361	4720.32	0.126941	0.0394532	3.21751	0.00129309	0.00598691	1	0.00513894
Ppp1cb	2419.63	-0.294015	0.0700269	-4.1986	2.68567e-05	0.000343166	2419.63	0.0559899	0.069167	0.80949	0.418234	0.582812	-1	0.000200001
Ppp1cc	4166.47	0.103238	0.0472946	2.18287	0.0290453	0.0967005	4166.47	-0.221	0.0473973	-4.66271	3.12075e-06	2.87109e-05	-1	2.77636e-06
Ppp1r10	1550.9	0.303666	0.0579964	5.23595	1.64136e-07	3.6848e-06	1550.9	0.240888	0.0575783	4.18367	2.86846e-05	0.0002121	1	7.81544e-10
Ppp1r11	1113.38	0.0691214	0.0666802	1.03661	0.299917	0.494609	1113.38	0.257541	0.0653941	3.93829	8.20657e-05	0.000537721	1	0.000265962
Ppp1r12a	1311.4	-0.0737091	0.051109	-1.44219	0.149248	0.310162	1311.4	0.171443	0.0494235	3.46886	0.000522678	0.00271455	-1	0.000841952
Ppp1r12b	289.997	-0.150956	0.125956	-1.19848	0.230732	0.416471	289.997	-0.349642	0.125681	-2.78198	0.0054028	0.0200735	1	0.00836001
Ppp1r12c	3236.31	-0.0697724	0.0428387	-1.62872	0.103372	0.241364	3236.31	-0.0953349	0.0424681	-2.24486	0.0247773	0.0696794	1	0.0168181
Ppp1r13b	437.15	0.0444675	0.077023	0.577327	0.563719	0.735639	437.15	0.0313103	0.0754824	0.414802	0.678287	0.795462	1	0.585173
Ppp1r13l	412.826	-0.130805	0.0819055	-1.59702	0.11026	0.252216	412.826	-0.243835	0.0809909	-3.01065	0.00260691	0.010848	1	0.00273602
Ppp1r14b	6008.16	-0.0608461	0.0472959	-1.2865	0.198269	0.376812	6008.16	-0.147438	0.0471653	-3.12597	0.00177217	0.00781189	1	0.00294362
Ppp1r14c	15.5268	-0.259798	0.387885	-0.669783	0.502996	0.686681	15.5268	-0.25542	0.377502	-0.676606	0.498656	0.655736	1	0.450282
Ppp1r15a	1995.16	-0.562224	0.111299	-5.05146	4.38443e-07	9.01353e-06	1995.16	0.412043	0.109905	3.7491	0.000177472	0.00106436	-1	9.59366e-09
Ppp1r15b	4008.88	-0.129721	0.0563971	-2.30014	0.0214406	0.0767058	4008.88	0.0499038	0.0559551	0.891853	0.372472	0.539038	-1	0.0413473
Ppp1r16a	703.697	0.0765629	0.0960039	0.797498	0.425162	0.617796	703.697	-0.17356	0.0960434	-1.8071	0.0707461	0.160129	-1	0.098927
Ppp1r16b	15.2632	0.226477	0.387756	0.58407	0.559173	0.732368	15.2632	0.825775	0.358205	2.30531	0.021149	0.0614451	1	0.0450004
Ppp1r18	3999.93	-0.0727107	0.0416036	-1.7477	0.0805156	0.202361	3999.93	0.0255904	0.0411235	0.622282	0.533756	0.686236	-1	0.138868
Ppp1r1a	14.0227	-0.510618	0.367351	-1.39	0.164529	0.331259	14.0227	-0.807927	0.37099	-2.17776	0.0294239	0.0800501	1	0.0265173
Ppp1r2	1829.96	-0.131603	0.0505697	-2.60241	0.00925702	0.040896	1829.96	-0.106936	0.0498741	-2.14412	0.0320236	0.085726	1	0.00350585
Ppp1r2-ps3	6.0544	0.611221	0.588756	1.03816	0.299198	0.493863	6.0544	0.0179116	0.609805	0.0293726	0.976567	0.986561	1	0.487226
Ppp1r21	724.163	0.216347	0.0839325	2.57763	0.00994804	0.0431093	724.163	-0.172637	0.0845054	-2.04291	0.0410613	0.104304	-1	0.00449646
Ppp1r26	300.634	0.231942	0.0832135	2.78731	0.00531473	0.0268561	300.634	0.0196676	0.0830034	0.236949	0.812696	0.888585	1	0.0238639
Ppp1r32	9.51783	0.716113	0.439765	1.6284	0.10344	0.241397	9.51783	0.0223032	0.462256	0.0482485	0.961518	0.978742	1	0.236265
Ppp1r35	577.358	0.0144653	0.0842847	0.171624	0.863733	0.931055	577.358	-0.172724	0.0840343	-2.0554	0.0398407	0.101839	-1	0.0948174
Ppp1r37	1125.01	0.0951932	0.0711754	1.33745	0.181077	0.353702	1125.01	-0.0780888	0.0709852	-1.10007	0.271301	0.433492	-1	0.153327
Ppp1r3d	24.8563	0.0286013	0.284944	0.100375	0.920047	0.957438	24.8563	0.635425	0.258318	2.45986	0.0138991	0.0439441	1	0.0420737
Ppp1r3e	28.047	0.231142	0.266284	0.868027	0.38538	0.582142	28.047	0.410736	0.254331	1.61496	0.106318	0.217724	1	0.126747
Ppp1r3f	70.4246	0.284179	0.199579	1.4239	0.154476	0.316767	70.4246	0.135649	0.198208	0.68438	0.493735	0.65176	1	0.206456
Ppp1r3fos	6.65886	-0.178108	0.568103	-0.313513	0.753891	0.866969	6.65886	0.133727	0.532834	0.250973	0.801835	0.881556	-1	0.764282
Ppp1r7	811.057	0.0822164	0.0690223	1.19116	0.233591	0.419233	811.057	-0.0492906	0.0685809	-0.718722	0.472312	0.632262	-1	0.265065
Ppp1r8	1034.75	-0.154481	0.0516334	-2.99188	0.00277267	0.0160994	1034.75	-0.339104	0.0513852	-6.59924	4.13261e-11	8.74639e-10	1	1.40812e-11
Ppp1r9b	4154.56	-0.122957	0.0501521	-2.45167	0.0142193	0.0565232	4154.56	-0.0308484	0.0497687	-0.619835	0.535366	0.687849	1	0.0388794
Ppp2ca	4632.93	-0.120632	0.0572838	-2.10587	0.0352157	0.111557	4632.93	-0.0335569	0.0569874	-0.588849	0.555963	0.704623	1	0.0786053
Ppp2cb	1647.48	0.0398456	0.050801	0.784347	0.432836	0.624805	1647.48	0.0466382	0.0501244	0.930449	0.352139	0.519961	1	0.324875
Ppp2r1a	7149.18	0.141021	0.0726218	1.94185	0.0521551	0.147866	7149.18	0.0233684	0.0725683	0.322019	0.747438	0.844539	1	0.124879
Ppp2r1b	1207.29	0.0735588	0.0556529	1.32174	0.186254	0.360655	1207.29	-0.0729311	0.0553356	-1.31798	0.187511	0.331923	-1	0.11971
Ppp2r2a	1579.31	0.001968	0.0490884	0.040091	0.968021	0.983966	1579.31	-0.0139827	0.048416	-0.288803	0.772732	0.861891	-1	0.848071
Ppp2r2d	697.45	0.121768	0.0611545	1.99116	0.0464636	0.135902	697.45	-0.154804	0.0613736	-2.52232	0.0116583	0.0382696	-1	0.0052009
Ppp2r3a	73.9443	-0.440455	0.21797	-2.02071	0.0433095	0.129518	73.9443	-0.293478	0.211493	-1.38764	0.165245	0.301997	1	0.039114
Ppp2r3c	692.7	-0.500687	0.097656	-5.12704	2.94326e-07	6.25976e-06	692.7	-0.285656	0.0958223	-2.98111	0.0028721	0.0118062	1	7.39037e-08
Ppp2r3d	184.23	0.261099	0.141126	1.85012	0.0642969	0.172336	184.23	0.200351	0.139647	1.4347	0.151373	0.283698	1	0.0488915
Ppp2r4	3388.02	0.0106899	0.0669522	0.159664	0.873146	0.935585	3388.02	0.158715	0.0665625	2.38445	0.0171047	0.0520646	1	0.0487109
Ppp2r5a	2178.07	0.0393239	0.0513788	0.765373	0.44405	0.634212	2178.07	0.187169	0.0505957	3.69931	0.00021619	0.00127009	1	0.000805509
Ppp2r5b	601.866	0.336919	0.0916839	3.67479	0.000238043	0.00214205	601.866	0.458533	0.0903326	5.07605	3.85358e-07	4.21309e-06	1	9.02465e-09
Ppp2r5c	3174.66	-0.00394497	0.0388255	-0.101608	0.919068	0.957036	3174.66	0.0453191	0.0382813	1.18384	0.236475	0.392361	-1	0.375503
Ppp2r5d	951.323	0.164146	0.0628645	2.6111	0.00902504	0.0400903	951.323	0.0189166	0.0625139	0.302598	0.762196	0.854438	1	0.0342547
Ppp2r5e	1131.49	0.0983735	0.0779556	1.26192	0.206979	0.387657	1131.49	0.0658245	0.0774231	0.850191	0.395219	0.560266	1	0.217191
Ppp3ca	2107.79	0.0336882	0.0409195	0.823281	0.410348	0.604972	2107.79	0.162447	0.0399488	4.06637	4.77512e-05	0.000332537	1	0.000201176
Ppp3cb	1805.84	-0.0707238	0.0457115	-1.54718	0.12182	0.270849	1805.84	-0.0966308	0.0450917	-2.14298	0.0321144	0.085817	1	0.0232435
Ppp3cc	364.953	-0.359932	0.166408	-2.16295	0.0305451	0.0999947	364.953	0.498559	0.16204	3.07676	0.00209261	0.00901577	-1	0.000901529
Ppp3r1	2355.52	-0.0597542	0.0618832	-0.965597	0.334246	0.531171	2355.52	0.245423	0.0610265	4.02158	5.78082e-05	0.000394449	-1	0.00020952
Ppp4c	3379.84	-0.0074533	0.0554681	-0.134371	0.893109	0.944989	3379.84	-0.00284425	0.0551629	-0.0515609	0.958879	0.977453	1	0.923682
Ppp4r1	1536.24	-0.024617	0.0497166	-0.495146	0.620497	0.779374	1536.24	0.0527276	0.0487498	1.0816	0.279432	0.442252	-1	0.34468
Ppp4r1l-ps	169.791	0.0184696	0.122991	0.15017	0.88063	0.938897	169.791	0.207161	0.118325	1.75079	0.0799823	0.176141	1	0.165378
Ppp4r2	1329.09	-0.287733	0.0561366	-5.12559	2.96614e-07	6.29805e-06	1329.09	-0.035829	0.0544829	-0.657619	0.510783	0.666393	1	4.19697e-06
Ppp4r4	5.4055	-0.156914	0.609353	-0.25751	0.796785	0.892883	5.4055	-0.291762	0.601621	-0.48496	0.627705	0.759242	1	0.677914
Ppp5c	1998.47	0.203926	0.0545313	3.73962	0.000184301	0.00173829	1998.47	0.12316	0.0542104	2.2719	0.0230926	0.0659148	1	0.000114579
Ppp6c	948.206	-0.086453	0.0657785	-1.3143	0.188744	0.363678	948.206	0.06617	0.0642934	1.02919	0.303392	0.467705	-1	0.170094
Ppp6r1	4059.03	-0.0769386	0.0369156	-2.08418	0.037144	0.116129	4059.03	0.00965723	0.0363994	0.265313	0.790768	0.874507	-1	0.101556
Ppp6r2	529.771	-0.180967	0.076903	-2.35319	0.018613	0.0692816	529.771	0.165313	0.0734513	2.25064	0.0244081	0.0688703	-1	0.00477145
Ppp6r3	1984	0.0215174	0.0445093	0.483435	0.628787	0.78483	1984	0.142136	0.043578	3.26164	0.00110769	0.00523973	1	0.0041123
Pprc1	2020.93	0.187306	0.0480549	3.89776	9.70861e-05	0.00102233	2020.93	0.0762623	0.0477618	1.59672	0.110328	0.2238	1	0.000228797
Ppt1	6026.17	-0.0861227	0.0352782	-2.44124	0.0146368	0.0577566	6026.17	-0.125157	0.0350497	-3.57083	0.000355854	0.0019492	1	0.000112579
Ppt2	1501.53	0.402339	0.0797193	5.04695	4.48921e-07	9.18513e-06	1501.53	0.298745	0.0794827	3.75862	0.000170852	0.00102922	1	9.45356e-09
Pptc7	1033.99	-0.0660456	0.0553821	-1.19254	0.233048	0.418664	1033.99	-0.0615288	0.0543671	-1.13173	0.257748	0.417767	1	0.174904
Ppwd1	402.689	-0.249543	0.106321	-2.34707	0.0189218	0.070028	402.689	-0.166864	0.104421	-1.598	0.110042	0.223311	1	0.0156381
Pqbp1	669.576	-0.00220208	0.063739	-0.0345483	0.97244	0.98609	669.576	0.283127	0.0609436	4.64572	3.38899e-06	3.07395e-05	-1	3.0312e-05
Pqlc1	1056.78	-0.0361112	0.0802755	-0.449841	0.652825	0.80069	1056.78	-0.0207085	0.079566	-0.260268	0.794657	0.876836	1	0.702074
Pqlc2	213.933	0.303683	0.115059	2.63937	0.00830599	0.0375982	213.933	0.367714	0.112476	3.26927	0.00107825	0.00511659	1	0.000192375
Pqlc3	1065.48	0.113236	0.0534005	2.12051	0.0339632	0.108387	1065.48	0.0534562	0.0526902	1.01454	0.310326	0.474864	1	0.051469
Pradc1	75.7925	0.130729	0.16965	0.770579	0.440956	0.631772	75.7925	0.316988	0.162375	1.95219	0.0509156	0.123723	1	0.0781647
Praf2	554.902	0.40088	0.0742674	5.39779	6.74663e-08	1.66173e-06	554.902	0.173183	0.0742173	2.33345	0.0196244	0.0577837	1	9.60207e-08
Pram1	121.899	0.147658	0.150019	0.984264	0.324986	0.521712	121.899	0.575134	0.14219	4.04482	5.23638e-05	0.000362049	1	0.000188886
Pramef8	431.466	0.0409387	0.0729433	0.561239	0.574634	0.744897	431.466	-0.125901	0.0724224	-1.73843	0.0821344	0.179535	-1	0.133735
Prc1	695.439	0.358817	0.105968	3.38608	0.000708976	0.00531773	695.439	0.0353436	0.106218	0.332745	0.739326	0.839095	1	0.00446208
Prcc	1549.85	-0.0726031	0.0593711	-1.22287	0.221379	0.40582	1549.85	-0.0953111	0.0588052	-1.62079	0.105062	0.215837	1	0.0875909
Prcp	1861.38	0.030445	0.0696343	0.437213	0.661957	0.806384	1861.38	0.14785	0.0690075	2.14252	0.0321519	0.0858824	1	0.0692542
Prdm10	169.316	0.0472195	0.163764	0.288338	0.773088	0.877913	169.316	-0.158231	0.163483	-0.967875	0.333107	0.499793	-1	0.438775
Prdm13	30.5782	-0.419466	0.272093	-1.54163	0.123164	0.272619	30.5782	0.476273	0.236844	2.01091	0.0443346	0.11124	-1	0.030326
Prdm15	437.133	0.0605739	0.0757697	0.799447	0.424031	0.616788	437.133	0.413089	0.0718024	5.75314	8.75988e-09	1.30185e-07	1	8.02968e-08
Prdm2	1203.15	0.103193	0.0701115	1.47184	0.141064	0.299377	1203.15	0.199367	0.0692249	2.87999	0.00397687	0.0155893	1	0.00466708
Prdm4	700.754	0.0101999	0.068477	0.148954	0.88159	0.939233	700.754	0.142187	0.0667026	2.13165	0.0330355	0.0877917	1	0.0824568
Prdm9	123.369	-0.395078	0.138679	-2.84887	0.00438744	0.0230251	123.369	-0.0815334	0.130212	-0.626158	0.531211	0.683986	1	0.0157489
Prdx1	18332.5	0.167177	0.0974558	1.71542	0.086269	0.211718	18332.5	-0.0699028	0.0974554	-0.71728	0.473201	0.632744	-1	0.133964
Prdx2	3720.09	0.0181853	0.043894	0.4143	0.678654	0.81794	3720.09	-0.130795	0.0437626	-2.98875	0.00280125	0.0115641	-1	0.00945877
Prdx3	2098.97	-0.334673	0.0897362	-3.72952	0.000191843	0.00179243	2098.97	-0.0889646	0.0890812	-0.99869	0.317945	0.483786	1	0.000867151
Prdx4	1277.4	-0.154636	0.0988484	-1.56438	0.117729	0.264206	1277.4	-0.177576	0.0984228	-1.80422	0.0711969	0.160934	1	0.0425196
Prdx5	4792.34	0.218206	0.0815609	2.67537	0.00746458	0.034609	4792.34	0.254259	0.0814081	3.12326	0.00178862	0.00786642	1	0.000272249
Prdx6	4803.67	0.0663418	0.037654	1.76188	0.0780899	0.198035	4803.67	0.096843	0.0373145	2.59532	0.00945028	0.0320726	1	0.0063515
Preb	2337.71	-0.17038	0.0404934	-4.20759	2.58104e-05	0.000331846	2337.71	0.084862	0.0392351	2.16291	0.0305481	0.0824946	-1	2.73755e-05
Prelid1	6101.69	0.0795754	0.0422733	1.8824	0.0597814	0.162744	6101.69	0.0790005	0.0420624	1.87817	0.0603574	0.141401	1	0.0230122
Prelid2	126.929	-0.280662	0.155017	-1.81053	0.0702139	0.184016	126.929	-0.237742	0.151336	-1.57095	0.116194	0.232631	1	0.0428079
Prep	2512.91	-0.0135208	0.0439463	-0.307665	0.758337	0.87018	2512.91	0.24717	0.0429158	5.75943	8.44001e-09	1.25985e-07	-1	1.0963e-07
Prepl	571.614	-0.0915519	0.0869328	-1.05313	0.292279	0.48648	571.614	-0.0765675	0.0857018	-0.893417	0.371634	0.538286	1	0.261865
Prex1	3165.48	-0.0932625	0.0527569	-1.76778	0.077098	0.196444	3165.48	-0.334752	0.0527603	-6.34478	2.22747e-10	4.25977e-09	1	8.36806e-10
Prg4	10.6139	0.141227	0.463631	0.30461	0.760663	0.87154	10.6139	-0.697614	0.494691	-1.4102	0.158481	0.29324	-1	0.255571
Prickle3	334.443	-0.147493	0.0972682	-1.51635	0.129431	0.282146	334.443	0.0517142	0.094025	0.550005	0.582316	0.725035	-1	0.204566
Prickle4	4.50442	0.0568077	0.690746	0.0822411	0.934455	0.966675	4.50442	0.0121771	0.676419	0.0180022	0.985637	0.991349	1	0.958313
Prim1	412.841	0.0821688	0.182875	0.449316	0.653204	0.800851	412.841	-0.184618	0.182961	-1.00906	0.312947	0.477902	-1	0.382728
Prim2	477.19	0.135307	0.0948304	1.42683	0.153629	0.315387	477.19	-0.114184	0.0948887	-1.20334	0.228844	0.382983	-1	0.120788
Primpol	296.975	-0.0975696	0.115507	-0.844709	0.398273	0.594335	296.975	-0.133251	0.114068	-1.16817	0.242737	0.400074	1	0.237778
Prkaa1	1183.82	0.0551477	0.0509947	1.08144	0.279501	0.471463	1183.82	-0.0430733	0.0504572	-0.853661	0.393293	0.558489	-1	0.263307
Prkab1	822.759	0.0339945	0.0629335	0.540165	0.589084	0.755923	822.759	0.0198182	0.0619311	0.320004	0.748966	0.845493	1	0.639128
Prkab2	301.473	-0.0671541	0.0878602	-0.764329	0.444672	0.634943	301.473	-0.00800087	0.0851903	-0.0939176	0.925175	0.958338	1	0.60849
Prkaca	2145.2	0.176791	0.107848	1.63927	0.101157	0.237971	2145.2	0.145753	0.107648	1.35399	0.175741	0.316601	1	0.0753417
Prkacb	2528.57	0.0477825	0.0402258	1.18786	0.234889	0.420571	2528.57	0.360085	0.0390207	9.22805	2.75608e-20	1.42264e-18	1	5.98323e-19
Prkag1	1044.3	-0.018498	0.0765002	-0.241803	0.808933	0.899936	1044.3	-0.0333173	0.0758379	-0.439322	0.660428	0.783202	1	0.704831
Prkag2	575.291	0.247003	0.0764409	3.23129	0.00123232	0.00827095	575.291	0.325385	0.0749004	4.34423	1.39764e-05	0.000110795	1	9.16379e-07
Prkag2os1	7.87918	-0.547555	0.593545	-0.922517	0.356259	0.553434	7.87918	-0.125067	0.554651	-0.225488	0.8216	0.894775	1	0.495199
Prkar1a	5599.78	-0.0378011	0.0292547	-1.29214	0.19631	0.373912	5599.78	-0.264305	0.029237	-9.04008	1.56559e-19	7.53489e-18	1	2.81738e-18
Prkar1b	57.9013	0.348579	0.196357	1.77523	0.07586	0.194247	57.9013	0.595939	0.187634	3.17607	0.00149284	0.00676809	1	0.00131468
Prkar2a	1652.76	-0.101659	0.0624083	-1.62893	0.103327	0.241364	1652.76	0.173904	0.0612414	2.83964	0.00451644	0.0173228	-1	0.00418111
Prkar2b	300.373	0.0130237	0.0950647	0.136998	0.891032	0.944266	300.373	-0.101865	0.0940509	-1.08309	0.27877	0.441824	-1	0.4172
Prkca	109.379	-0.152158	0.15242	-0.998282	0.318143	0.514173	109.379	0.395971	0.141278	2.80277	0.00506654	0.0190333	-1	0.00978642
Prkcb	4.71654	-0.348197	0.666106	-0.522734	0.601159	0.764741	4.71654	-1.11191	0.717193	-1.55036	0.121055	0.23991	1	0.183469
Prkcd	5327.56	0.174012	0.0497308	3.49908	0.000466866	0.0037614	5327.56	0.307774	0.0494255	6.22703	4.75357e-10	8.59456e-09	1	3.23276e-11
Prkce	149.466	-0.0369582	0.124182	-0.297614	0.765998	0.874077	149.466	0.813088	0.110905	7.33142	2.27731e-13	6.17202e-12	-1	5.39482e-12
Prkcg	286.209	-0.17145	0.107572	-1.59382	0.110976	0.253314	286.209	-0.0613161	0.104795	-0.585104	0.558478	0.706737	1	0.179027
Prkch	1299.25	-0.0722854	0.0537295	-1.34536	0.178509	0.349844	1299.25	0.144695	0.0522028	2.77179	0.00557484	0.0206051	-1	0.00720858
Prkci	920.199	-0.0930244	0.0653413	-1.42367	0.154542	0.316851	920.199	0.0353858	0.0638896	0.553859	0.579675	0.72307	-1	0.229106
Prkcsh	3493.56	0.00848128	0.053098	0.159729	0.873095	0.935585	3493.56	-0.0715996	0.0528951	-1.35361	0.175859	0.31673	-1	0.296328
Prkcz	11.6589	0.942861	0.434765	2.16867	0.0301079	0.0990146	11.6589	-0.17564	0.47112	-0.372814	0.709287	0.817348	-1	0.0809294
Prkd2	327.883	-0.330475	0.127701	-2.58788	0.00965676	0.0421721	327.883	0.373649	0.122208	3.05748	0.00223206	0.00950751	-1	0.000400951
Prkd3	1186.43	-0.367509	0.0816453	-4.50128	6.75447e-06	0.000102274	1186.43	-0.563925	0.0815233	-6.91735	4.60174e-12	1.08045e-10	1	1.10502e-14
Prkdc	884.21	-0.272164	0.0658392	-4.13377	3.5686e-05	0.000441584	884.21	-0.144058	0.0642395	-2.24251	0.0249282	0.0700454	1	3.09309e-05
Prkg2	18.5396	-0.226376	0.487306	-0.464545	0.642257	0.793931	18.5396	-0.62142	0.492055	-1.26291	0.206622	0.356286	1	0.282867
Prkra	541.19	-0.136433	0.0721778	-1.89023	0.058727	0.16089	541.19	-0.0671826	0.0702608	-0.956189	0.338977	0.50594	1	0.0814004
Prkrip1	402.349	-0.141414	0.0773968	-1.82713	0.0676807	0.178937	402.349	0.0509897	0.0740619	0.688474	0.491154	0.649113	-1	0.11615
Prkrir	857.806	-0.17974	0.129758	-1.3852	0.165993	0.333174	857.806	0.0986914	0.128644	0.767165	0.442983	0.606122	-1	0.201944
Prkx	786.816	0.208742	0.117204	1.78101	0.0749105	0.192578	786.816	0.138308	0.1168	1.18414	0.236357	0.392303	1	0.075549
Prmt1	3346.52	-0.0706852	0.0683087	-1.03479	0.300767	0.495505	3346.52	-0.0721622	0.0680588	-1.06029	0.289012	0.452436	1	0.224184
Prmt10	383.862	0.0302434	0.0995966	0.303659	0.761388	0.872056	383.862	0.0921521	0.0977903	0.942344	0.346017	0.513331	1	0.447653
Prmt2	725.21	0.135706	0.0673072	2.01621	0.0437775	0.130418	725.21	0.231206	0.0657934	3.51411	0.000441223	0.00234371	1	0.000305662
Prmt3	1123.07	-0.134658	0.0778738	-1.72919	0.0837757	0.20749	1123.07	0.0847686	0.0766253	1.10627	0.268608	0.43046	-1	0.0893159
Prmt5	1853.46	0.0397482	0.0562869	0.706171	0.480082	0.666302	1853.46	0.0653987	0.0557032	1.17406	0.240372	0.397262	1	0.264697
Prmt6	1491.03	-0.302678	0.0735713	-4.11408	3.88726e-05	0.000473477	1491.03	-0.236313	0.072851	-3.24379	0.0011795	0.00553106	1	2.61883e-06
Prmt7	1078.08	-0.173281	0.0657809	-2.63422	0.00843311	0.0379623	1078.08	0.122822	0.0639723	1.91992	0.0548682	0.131288	-1	0.00498398
Prnp	229.155	-0.18537	0.095942	-1.9321	0.0533473	0.150427	229.155	-0.344355	0.0950481	-3.62296	0.000291255	0.00163306	1	0.000245656
Prob1	127.394	0.563123	0.21849	2.57734	0.00995651	0.0431315	127.394	-0.364475	0.224199	-1.62568	0.104018	0.214149	-1	0.00923657
Procr	193.39	0.0876541	0.134858	0.649975	0.515709	0.697847	193.39	0.126907	0.132449	0.958162	0.337981	0.504565	1	0.352109
Prodh	50.5834	0.120991	0.206864	0.58488	0.558628	0.731951	50.5834	0.00769698	0.204176	0.0376978	0.969929	0.983725	1	0.720038
Prokr1	71.6542	-0.0921551	0.207889	-0.443289	0.657557	0.80371	71.6542	-0.75926	0.215725	-3.51958	0.000432236	0.00230594	1	0.00185331
Prom1	10.6347	0.00775057	0.436558	0.0177538	0.985835	0.993441	10.6347	-0.666998	0.461009	-1.44682	0.147947	0.279134	-1	0.277303
Prorsd1	411.019	-0.32238	0.09879	-3.26329	0.00110128	0.00758258	411.019	0.33897	0.0933479	3.63125	0.00028205	0.00158935	-1	1.20514e-05
Pros1	623.782	-0.0598676	0.0756104	-0.79179	0.428483	0.621156	623.782	0.0373377	0.0739299	0.505042	0.613529	0.748185	-1	0.46474
Prosc	1360.72	0.0930165	0.0547323	1.69948	0.0892283	0.216841	1360.72	0.256336	0.0535314	4.78851	1.68022e-06	1.61387e-05	1	3.49953e-06
Proser1	812.192	0.0519474	0.109544	0.474216	0.635346	0.789057	812.192	-0.120998	0.109367	-1.10635	0.268577	0.43046	-1	0.339657
Proser2	5.06123	-0.157919	0.754795	-0.209221	0.834276	0.914998	5.06123	0.49826	0.699616	0.71219	0.476347	0.635682	-1	0.581648
Proser3	107.393	0.00873834	0.13815	0.0632524	0.949566	0.975738	107.393	-0.45698	0.14204	-3.21725	0.00129424	0.00599018	-1	0.00584485
Prox2	60.4324	0.0685814	0.194997	0.351705	0.725059	0.8477	60.4324	0.64167	0.17984	3.56801	0.00035971	0.00196872	1	0.00166889
Proz	36.757	-0.0298186	0.245659	-0.121382	0.903388	0.949429	36.757	0.0231396	0.238063	0.0971996	0.922568	0.95681	-1	0.908423
Prpf18	903.907	-0.00144615	0.062138	-0.0232732	0.981432	0.991167	903.907	0.030295	0.0610162	0.496507	0.619537	0.752457	-1	0.745811
Prpf19	3033.97	-0.0272073	0.0474497	-0.573392	0.566379	0.737994	3033.97	-0.0678794	0.047122	-1.4405	0.149725	0.281703	1	0.207895
Prpf3	952.733	0.00249136	0.0550507	0.0452557	0.963903	0.982055	952.733	-0.123482	0.0545453	-2.26384	0.0235837	0.0670508	-1	0.0658475
Prpf31	2253.26	0.0360865	0.0469701	0.768286	0.442317	0.632769	2253.26	-0.202491	0.0469705	-4.31102	1.62506e-05	0.000126743	-1	8.01991e-05
Prpf38a	809.513	-0.0824581	0.112169	-0.73512	0.462266	0.651009	809.513	0.29349	0.110616	2.65322	0.00797267	0.0279188	-1	0.0181754
Prpf38b	3108.91	0.0335246	0.0543721	0.616577	0.537514	0.715151	3108.91	-0.1055	0.0542318	-1.94535	0.0517328	0.125248	-1	0.0895711
Prpf39	1187.8	-0.223538	0.0600205	-3.72437	0.000195803	0.00182416	1187.8	-0.248073	0.0592563	-4.18643	2.83373e-05	0.00021003	1	3.83128e-07
Prpf4	652.909	0.0289028	0.0624753	0.462628	0.643631	0.794463	652.909	-0.265238	0.0628182	-4.2223	2.41817e-05	0.000181786	-1	0.000144422
Prpf40a	2772.92	-0.143577	0.0620901	-2.31239	0.0207562	0.0749926	2772.92	-0.123125	0.0617196	-1.99491	0.0460531	0.114468	1	0.00858428
Prpf40b	744.245	0.0168524	0.0858551	0.196289	0.844384	0.92045	744.245	-0.197391	0.0857633	-2.30158	0.0213591	0.0618942	-1	0.0569706
Prpf4b	1700.54	-0.0606949	0.0682495	-0.88931	0.373837	0.571067	1700.54	-0.158351	0.0679535	-2.33028	0.0197912	0.0581609	1	0.0332137
Prpf6	1965.15	-0.0582856	0.0526967	-1.10606	0.268702	0.459444	1965.15	-0.0744538	0.0521818	-1.42682	0.153633	0.286536	1	0.131647
Prpf8	8314.75	0.0730795	0.0869183	0.840783	0.400469	0.59646	8314.75	-0.121926	0.0869035	-1.403	0.160617	0.29581	-1	0.176439
Prps1	1011.43	-0.158112	0.0859003	-1.84064	0.065674	0.174938	1011.43	-0.016785	0.0848384	-0.197847	0.843165	0.909472	1	0.159101
Prps1l3	939.146	-0.198132	0.0814631	-2.43216	0.0150089	0.05867	939.146	-0.178983	0.0806175	-2.22015	0.0264088	0.0733976	1	0.00430624
Prps2	981.072	0.133853	0.0970625	1.37904	0.167884	0.335482	981.072	-0.289234	0.0975262	-2.9657	0.00301993	0.0123091	-1	0.00412948
Prpsap1	1226.84	0.183784	0.119717	1.53516	0.124745	0.274846	1226.84	0.214436	0.119314	1.79725	0.072296	0.162847	1	0.0447578
Prpsap2	810.101	-0.285185	0.121048	-2.35598	0.0184741	0.0688833	810.101	0.114637	0.119451	0.959706	0.337203	0.504016	-1	0.0347183
Prr11	446.063	0.676224	0.150389	4.49649	6.90853e-06	0.000104362	446.063	0.491665	0.15023	3.27275	0.00106506	0.00506287	1	5.28373e-07
Prr12	1083.84	0.0904859	0.103808	0.871663	0.383392	0.580385	1083.84	-0.113805	0.103735	-1.09707	0.27261	0.43471	-1	0.252299
Prr13	1833.26	0.172242	0.0847756	2.03173	0.0421805	0.127319	1833.26	0.287945	0.0842788	3.41658	0.000634137	0.00321804	1	0.000409718
Prr14	1186.96	0.0381486	0.0551886	0.691241	0.489414	0.674696	1186.96	0.151352	0.0539644	2.80466	0.00503691	0.018943	1	0.0127808
Prr14l	1964.33	-0.107522	0.0616805	-1.74321	0.0812962	0.203611	1964.33	-0.120289	0.0612253	-1.9647	0.0494494	0.121003	1	0.0246375
Prr18	26.3988	-0.300441	0.334604	-0.897901	0.369238	0.566567	26.3988	-0.525358	0.334242	-1.57179	0.115999	0.232411	1	0.131677
Prr22	8.63672	0.570244	0.472525	1.2068	0.227509	0.412669	8.63672	1.39443	0.422052	3.30393	0.000953383	0.00460155	1	0.00189892
Prr3	469.889	-0.115189	0.0785084	-1.46722	0.142315	0.300896	469.889	-0.193577	0.0774452	-2.49953	0.0124358	0.0401297	1	0.0120749
Prr33	53.0116	0.617715	0.287007	2.15226	0.0313766	0.102019	53.0116	0.248091	0.288758	0.859166	0.390249	0.55517	1	0.056638
Prr36	39.8477	0.319224	0.223675	1.42718	0.153528	0.315333	39.8477	0.426648	0.215583	1.97904	0.0478116	0.117972	1	0.0372005
Prr5	84.4939	-0.0232259	0.202365	-0.114772	0.908626	0.952517	84.4939	0.469465	0.192732	2.43584	0.0148572	0.0463182	-1	0.0441189
Prr7	23.1996	0.304518	0.301898	1.00868	0.313129	0.508486	23.1996	-0.155647	0.30911	-0.503531	0.614591	0.749007	-1	0.380859
Prrc1	1998.87	-0.104186	0.0503995	-2.06721	0.0387145	0.119794	1998.87	0.2865	0.0489514	5.85274	4.83535e-09	7.57731e-08	-1	9.07713e-09
Prrc2a	12396.1	0.0156593	0.083687	0.187117	0.851569	0.924489	12396.1	-0.0153519	0.0836399	-0.183548	0.854368	0.916585	-1	0.847373
Prrc2b	4623.36	0.00961504	0.0889988	0.108036	0.913967	0.954355	4623.36	0.109167	0.0888094	1.22923	0.218986	0.371077	1	0.354139
Prrc2c	7899.1	-0.0256639	0.0880928	-0.291328	0.770801	0.876326	7899.1	-0.0330023	0.0880138	-0.374968	0.707685	0.816264	1	0.715314
Prrg2	223.8	0.0640447	0.100197	0.639187	0.522701	0.702312	223.8	-0.0109434	0.0985286	-0.111068	0.911562	0.95106	-1	0.667941
Prrg4	516.681	-0.255727	0.0683874	-3.73938	0.000184473	0.00173864	516.681	-0.570872	0.0689943	-8.27418	1.29338e-16	4.79225e-15	1	8.33201e-18
Prrt1	20.1642	0.243462	0.439237	0.554284	0.579385	0.748603	20.1642	-0.441348	0.451479	-0.977559	0.328292	0.495019	-1	0.370573
Prrt2	5.08172	-0.717866	0.749136	-0.958259	0.337932	0.535056	5.08172	0.849866	0.613156	1.38605	0.165731	0.302436	-1	0.16182
Prrt3	4.40065	0.137391	0.696846	0.197162	0.843701	0.920045	4.40065	-0.671489	0.744094	-0.902424	0.366832	0.534044	-1	0.491345
Prss16	111.535	-0.817574	0.297414	-2.74894	0.0059788	0.0292848	111.535	-0.353526	0.291076	-1.21455	0.224538	0.377834	1	0.0110648
Prss27	13.8831	0.649705	0.431541	1.50555	0.132183	0.286404	13.8831	0.414058	0.431495	0.959589	0.337262	0.504048	1	0.144361
Prss35	129.649	-2.9624	0.800292	-3.70165	0.000214202	0.00196151	129.649	-4.01979	0.811674	-4.95247	7.32783e-07	7.58237e-06	1	1.48729e-08
Prss36	61.7117	-0.0103614	0.202731	-0.0511092	0.959239	0.979463	61.7117	-0.315205	0.20408	-1.54452	0.122462	0.242096	1	0.237124
Prss43	9.62613	-0.108149	0.519618	-0.208132	0.835126	0.91521	9.62613	0.558318	0.477649	1.16889	0.242449	0.399814	-1	0.365914
Prss46	148.353	0.392709	0.147803	2.65697	0.00788464	0.0360652	148.353	-1.38374	0.168634	-8.20555	2.29537e-16	8.32241e-15	-1	3.00149e-16
Prss50	101.794	0.607979	0.186289	3.26363	0.00109996	0.00757779	101.794	-1.10478	0.207483	-5.32466	1.01143e-07	1.2435e-06	-1	9.42301e-09
Prss53	15.978	0.495391	0.364867	1.35773	0.17455	0.344386	15.978	0.231574	0.365856	0.632965	0.526757	0.680602	1	0.23439
Prtg	135.014	-0.353914	0.165457	-2.13901	0.0324346	0.10467	135.014	-0.347467	0.16254	-2.13773	0.0325386	0.0866415	1	0.00906874
Prtn3	4.56938	-0.287733	0.656279	-0.43843	0.661075	0.805883	4.56938	-1.04756	0.70809	-1.47942	0.139029	0.266397	1	0.214684
Prune	943.792	0.0225567	0.0791543	0.284971	0.775666	0.879143	943.792	-0.141929	0.0789174	-1.79845	0.0721063	0.162501	-1	0.142861
Prune2	1217.89	0.177933	0.0571182	3.11518	0.00183834	0.0114286	1217.89	0.335549	0.0558844	6.00434	1.92112e-09	3.22623e-08	1	3.68714e-10
Prx	23.5402	-0.229563	0.395427	-0.580545	0.561547	0.73399	23.5402	-0.806737	0.405723	-1.98839	0.0467684	0.115863	1	0.0850423
Psap	40616.9	0.200774	0.0941142	2.1333	0.0328999	0.105775	40616.9	0.057265	0.0941085	0.6085	0.542856	0.69424	1	0.0734335
Psat1	7921.15	-0.150459	0.0859738	-1.75006	0.080108	0.201596	7921.15	-0.22135	0.0859118	-2.57648	0.00998109	0.0335698	1	0.00676755
Psd	211.185	0.509404	0.131709	3.86765	0.000109888	0.00113404	211.185	0.479054	0.130212	3.67902	0.00023413	0.00135838	1	1.54046e-06
Psd2	38.442	-0.667786	0.23341	-2.861	0.00422308	0.0223714	38.442	-0.206505	0.210744	-0.979883	0.327144	0.493673	1	0.0110442
Psd3	6.00749	0.397007	0.531295	0.747243	0.454917	0.643844	6.00749	-0.0614197	0.546605	-0.112366	0.910533	0.950452	-1	0.611943
Psd4	84.31	0.27089	0.16782	1.61417	0.106491	0.246294	84.31	-0.769352	0.182277	-4.22078	2.43458e-05	0.000182918	-1	4.50517e-05
Psen1	2306.25	-0.0742712	0.0481159	-1.54359	0.122687	0.271935	2306.25	0.19678	0.0470492	4.18243	2.88414e-05	0.00021291	-1	5.78977e-05
Psen2	2438.32	0.337491	0.102344	3.29762	0.000975065	0.00689168	2438.32	0.233812	0.102228	2.28717	0.0221859	0.0638882	1	0.000440297
Psenen	1020.13	-0.0482517	0.0792605	-0.608774	0.542674	0.719209	1020.13	-0.109195	0.0787314	-1.38693	0.165463	0.302148	1	0.217308
Psip1	1827.68	0.0356087	0.111476	0.31943	0.7494	0.863911	1827.68	-0.127955	0.111387	-1.14875	0.250659	0.409558	-1	0.353822
Pskh1	1105.52	0.0261565	0.0808906	0.323356	0.746426	0.862173	1105.52	-0.116978	0.0806362	-1.45068	0.146868	0.277408	-1	0.239174
Psma1	3281.97	-0.0891382	0.0768261	-1.16026	0.245943	0.433637	3281.97	0.0233637	0.0764948	0.305429	0.760039	0.852515	-1	0.369682
Psma2	2399.83	-0.121594	0.0529364	-2.29698	0.02162	0.0771292	2399.83	-0.0248967	0.0522995	-0.476041	0.634045	0.764586	1	0.0589719
Psma3	2393.76	-0.198598	0.0862073	-2.30373	0.0212381	0.076159	2393.76	-0.039135	0.0857336	-0.456472	0.648051	0.774842	1	0.0590112
Psma4	2194.93	-0.154954	0.0683299	-2.26774	0.0233451	0.0814778	2194.93	0.0172397	0.0676686	0.254767	0.798903	0.879262	-1	0.0716403
Psma5	3376.33	-0.156576	0.0918664	-1.70438	0.0883095	0.215296	3376.33	0.0383224	0.0915303	0.418686	0.675446	0.79329	-1	0.170792
Psma6	2618.82	-0.139163	0.0692612	-2.00925	0.0445106	0.13195	2618.82	0.0217384	0.0687317	0.31628	0.75179	0.846985	-1	0.11176
Psma7	3748.44	-0.0447929	0.0484485	-0.924546	0.355202	0.552323	3748.44	0.207297	0.0478271	4.33429	1.4623e-05	0.000115111	-1	6.35787e-05
Psma8	309.652	-0.155604	0.10123	-1.53714	0.12426	0.274199	309.652	0.10514	0.0974048	1.07941	0.280405	0.442962	-1	0.12146
Psmb1	4209.37	-0.305537	0.0462174	-6.61086	3.82089e-11	1.62526e-09	4209.37	0.0462635	0.0454622	1.01762	0.308857	0.473473	-1	7.69518e-10
Psmb10	1066.66	-0.0881026	0.0775412	-1.1362	0.255871	0.444893	1066.66	0.646985	0.0749021	8.63774	5.73344e-18	2.4231e-16	-1	1.07802e-16
Psmb2	2071.69	-0.268525	0.0484967	-5.53698	3.07734e-08	8.13382e-07	2071.69	0.0742061	0.0470681	1.57657	0.114895	0.230951	-1	1.87851e-07
Psmb3	2907.23	-0.173261	0.0657961	-2.6333	0.00845602	0.0380462	2907.23	-0.00589813	0.0652801	-0.0903511	0.928008	0.960305	1	0.0365359
Psmb4	5345.75	-0.189497	0.0527248	-3.59408	0.00032554	0.00277795	5345.75	0.0830766	0.0522881	1.58882	0.1121	0.22641	-1	0.000628955
Psmb5	2148.62	-0.145503	0.0513007	-2.83628	0.00456427	0.0237607	2148.62	0.0270258	0.0504022	0.536203	0.591818	0.732533	-1	0.0174055
Psmb6	4752.02	-0.0831562	0.0607956	-1.3678	0.171375	0.340669	4752.02	-0.07137	0.0605863	-1.17799	0.238801	0.395439	1	0.134714
Psmb7	3201.97	-0.0981817	0.0857769	-1.14462	0.252368	0.440519	3201.97	0.12105	0.0853854	1.4177	0.15628	0.29032	-1	0.127891
Psmb8	2281.14	0.395395	0.0860579	4.59452	4.3374e-06	6.90725e-05	2281.14	0.500943	0.0857007	5.84526	5.05786e-09	7.90781e-08	1	5.46212e-12
Psmb9	353.98	-0.983139	0.0920828	-10.6767	1.30851e-26	2.72909e-24	353.98	-0.939457	0.0890915	-10.5449	5.36513e-26	3.96492e-24	1	1.08206e-47
Psmc1	3801.55	-0.171807	0.0546985	-3.14098	0.00168386	0.0106319	3801.55	0.00988845	0.0542084	0.182415	0.855257	0.917085	-1	0.00975032
Psmc2	3169.37	-0.00570624	0.0738271	-0.0772919	0.938391	0.96857	3169.37	0.323473	0.0732823	4.41407	1.01444e-05	8.26965e-05	-1	8.00974e-05
Psmc3	2758.88	0.0734122	0.0471443	1.55718	0.119428	0.266814	2758.88	0.0800378	0.0467136	1.71337	0.0866442	0.186566	1	0.0497784
Psmc3ip	147.156	0.120255	0.206095	0.58349	0.559564	0.732702	147.156	-0.622297	0.210374	-2.95805	0.00309588	0.0125807	-1	0.00921793
Psmc4	2274.79	0.0883799	0.0451573	1.95716	0.050329	0.144111	2274.79	0.159918	0.0444774	3.59549	0.000323788	0.00179316	1	0.000258414
Psmc5	2678.46	-0.0911963	0.0753118	-1.21092	0.225928	0.410665	2678.46	0.110316	0.0747991	1.47483	0.140258	0.267954	-1	0.110039
Psmc6	2110.19	-0.279399	0.0983249	-2.84159	0.00448893	0.0234394	2110.19	0.120131	0.0975735	1.23118	0.218254	0.370347	-1	0.0086807
Psmd1	3556.45	0.0852162	0.063751	1.3367	0.181319	0.354112	3556.45	0.151222	0.0634477	2.38341	0.0171531	0.0521651	1	0.0184723
Psmd10	1178.56	-0.0688268	0.0583778	-1.17899	0.238403	0.424743	1178.56	-0.203587	0.0580103	-3.5095	0.000448956	0.00238105	1	0.00101134
Psmd11	2454.07	-0.115722	0.037986	-3.04644	0.00231569	0.0137992	2454.07	0.0175969	0.0370293	0.475215	0.634634	0.765084	-1	0.0105575
Psmd12	1900.36	-0.109194	0.0595845	-1.83259	0.066863	0.177137	1900.36	-0.112803	0.0590784	-1.90938	0.0562128	0.133724	1	0.0236875
Psmd13	1880.49	0.014905	0.0482164	0.309127	0.757225	0.869325	1880.49	-0.120277	0.0479463	-2.50858	0.0121217	0.0394545	-1	0.0342988
Psmd14	2321.96	-0.154083	0.0447258	-3.44505	0.000570951	0.00444489	2321.96	0.0295681	0.0437442	0.675932	0.499084	0.656002	-1	0.00291586
Psmd2	8356.42	0.107752	0.0556002	1.93798	0.0526255	0.148939	8356.42	-0.0107831	0.0555401	-0.194149	0.846059	0.910923	-1	0.135672
Psmd3	2843.73	0.043575	0.0992767	0.438925	0.660716	0.805631	2843.73	0.0776146	0.0990543	0.783556	0.433301	0.59692	1	0.480897
Psmd4	3557.19	-0.0406343	0.0373102	-1.08909	0.276113	0.468006	3557.19	-0.12799	0.0370361	-3.45583	0.000548604	0.00282762	1	0.00132334
Psmd5	1286.5	-0.265154	0.0537928	-4.92917	8.25808e-07	1.575e-05	1286.5	-0.132586	0.0524352	-2.52857	0.0114529	0.037686	1	5.93556e-07
Psmd6	1783.85	-0.0989931	0.05612	-1.76395	0.0777399	0.197517	1783.85	-0.0102861	0.0553367	-0.185882	0.852537	0.915492	1	0.180826
Psmd7	2082.89	-0.112721	0.0491195	-2.29483	0.0217426	0.0774528	2082.89	0.0889152	0.0480981	1.84862	0.0645126	0.149063	-1	0.0115454
Psmd8	10219.8	0.0927059	0.031941	2.90241	0.00370307	0.020223	10219.8	-0.0201742	0.0318516	-0.633383	0.526484	0.680509	-1	0.013762
Psmd9	701.502	0.0271196	0.0719133	0.377115	0.706088	0.836025	701.502	0.0773748	0.0705941	1.09605	0.273056	0.435259	1	0.363888
Psme1	1857.63	-0.34229	0.0471396	-7.26121	3.83634e-13	2.29665e-11	1857.63	-0.29148	0.0462688	-6.29972	2.98184e-10	5.62432e-09	1	1.29171e-19
Psme2	3426.27	0.216963	0.0355124	6.1095	9.99435e-10	3.44632e-08	3426.27	0.425456	0.03473	12.2504	1.67165e-34	2.07407e-32	1	7.1479e-40
Psme2b	435.3	0.265671	0.0794036	3.34583	0.000820357	0.00596628	435.3	0.526486	0.0763749	6.89344	5.44574e-12	1.27199e-10	1	7.58903e-13
Psme3	3470.21	-0.0320966	0.0435358	-0.737247	0.460972	0.649752	3470.21	0.00149638	0.0431107	0.0347101	0.972311	0.984929	-1	0.63996
Psme4	2136.46	-0.218622	0.0538872	-4.05703	4.97017e-05	0.000584266	2136.46	0.0367441	0.0528381	0.69541	0.486799	0.644932	-1	0.000376812
Psmf1	689.827	0.000643912	0.0657477	0.00979369	0.992186	0.995696	689.827	0.18582	0.0636051	2.92146	0.00348392	0.0139033	1	0.0138434
Psmg1	708.727	-0.33842	0.0991896	-3.41185	0.000645229	0.00493076	708.727	-0.0708644	0.0973534	-0.727909	0.466669	0.627859	1	0.00309582
Psmg2	503.453	-0.207041	0.0710765	-2.91293	0.0035805	0.0197019	503.453	0.014883	0.0679095	0.21916	0.826526	0.898259	-1	0.0176974
Psmg3	475.034	-0.121644	0.0801314	-1.51805	0.129001	0.28149	475.034	0.0679692	0.0774416	0.877683	0.380116	0.546532	-1	0.153844
Psmg4	533.317	0.163313	0.0705529	2.31476	0.0206261	0.0746475	533.317	0.301871	0.0683629	4.41572	1.00675e-05	8.2168e-05	1	6.13364e-06
Pspc1	681.685	-0.322993	0.0953327	-3.38806	0.000703896	0.00528576	681.685	0.00303557	0.0931448	0.0325898	0.974002	0.985368	-1	0.00520842
Psph	1689.66	-0.234604	0.12508	-1.87563	0.060706	0.164671	1689.66	-0.0421602	0.124575	-0.338432	0.735038	0.836159	1	0.137692
Pspn	6.98168	0.239131	0.563365	0.42447	0.671223	0.812748	6.98168	0.431271	0.540092	0.798515	0.424572	0.58837	1	0.478197
Psrc1	1250.79	0.265485	0.0786656	3.37485	0.000738568	0.00549506	1250.79	-0.52512	0.0800542	-6.55956	5.39674e-11	1.12285e-09	-1	6.17016e-12
Pstk	234.988	-0.138027	0.107312	-1.28623	0.198364	0.376881	234.988	-0.133288	0.10495	-1.27002	0.204077	0.353249	1	0.133132
Pstpip1	3480.36	-0.178361	0.0750641	-2.37612	0.0174957	0.06592	3480.36	-0.44063	0.0750866	-5.8683	4.40289e-09	6.94803e-08	1	4.58014e-09
Pstpip2	2417.33	-0.390732	0.085245	-4.58364	4.5696e-06	7.24136e-05	2417.33	-0.234148	0.084739	-2.76317	0.00572436	0.0210551	1	1.52467e-06
Ptafr	1102.93	0.426171	0.0731336	5.8273	5.63326e-09	1.73437e-07	1102.93	0.48381	0.0723879	6.68357	2.33185e-11	5.11117e-10	1	8.86466e-17
Ptar1	113.084	-0.0484416	0.176814	-0.27397	0.784108	0.884524	113.084	-0.112582	0.174726	-0.644334	0.519359	0.674327	1	0.596459
Ptbp1	7362.63	0.0067547	0.0507984	0.132971	0.894217	0.945039	7362.63	0.156556	0.0505607	3.0964	0.00195884	0.00852633	1	0.00805771
Ptbp2	565.346	-0.201619	0.13485	-1.49514	0.134878	0.290248	565.346	-0.0691163	0.133648	-0.517153	0.605049	0.7428	1	0.215596
Ptbp3	3162.72	-0.00172015	0.149128	-0.0115348	0.990797	0.995106	3162.72	-0.122622	0.149068	-0.82259	0.410741	0.575514	1	0.572698
Ptcd1	426.636	-0.143887	0.07879	-1.82621	0.0678192	0.17912	426.636	0.0152882	0.0759296	0.201347	0.840427	0.90775	-1	0.162596
Ptcd2	826.746	-0.0289354	0.0618859	-0.467561	0.640099	0.792372	826.746	-0.066955	0.0609566	-1.0984	0.272028	0.434071	1	0.343946
Ptcd3	1193.33	-0.183232	0.0779317	-2.35118	0.0187138	0.0695368	1193.33	-0.517332	0.0782033	-6.61522	3.71007e-11	7.90158e-10	1	5.4945e-11
Ptch1	398.98	-0.224776	0.129816	-1.73149	0.0833639	0.20679	398.98	-0.408185	0.129536	-3.15113	0.00162637	0.0072663	1	0.0015026
Ptchd1	517.149	0.455798	0.0889976	5.12147	3.03168e-07	6.40567e-06	517.149	0.774666	0.086614	8.9439	3.75688e-19	1.74598e-17	1	1.11842e-22
Ptchd2	50.2474	1.80362	0.219635	8.21186	2.17782e-16	1.92886e-14	50.2474	1.79573	0.216506	8.29413	1.09379e-16	4.13196e-15	1	7.96999e-29
Ptdss1	1466.76	-0.00604128	0.0472395	-0.127886	0.898239	0.947347	1466.76	0.147098	0.0459371	3.20216	0.00136402	0.00626597	-1	0.00593605
Ptdss2	1211.9	-0.0699782	0.0597591	-1.171	0.241597	0.428721	1211.9	-0.149425	0.0592265	-2.52295	0.0116376	0.0382287	1	0.0163894
Pten	2339.32	-0.125033	0.0433111	-2.88685	0.0038912	0.0210356	2339.32	-0.0464373	0.0425532	-1.09127	0.275152	0.437629	1	0.00920578
Pter	425.647	-0.0551365	0.118003	-0.467248	0.640323	0.792421	425.647	0.182108	0.115809	1.57248	0.115839	0.232262	-1	0.18405
Ptgds	12.3036	-1.3625	0.620745	-2.19495	0.0281672	0.0942135	12.3036	-3.24716	0.766521	-4.23623	2.27303e-05	0.000171831	1	1.61888e-05
Ptger1	1515.59	0.174416	0.0736737	2.36741	0.0179132	0.0671293	1515.59	0.110451	0.0733239	1.50634	0.131979	0.256265	1	0.0172029
Ptger2	28.5859	-0.798239	0.286934	-2.78196	0.00540321	0.0271335	28.5859	-1.10449	0.289884	-3.81012	0.000138897	0.000856953	1	2.32522e-05
Ptger4	67.9956	0.0777322	0.173375	0.448347	0.653903	0.801338	67.9956	0.179272	0.166863	1.07437	0.282659	0.44543	1	0.35694
Ptges	116.891	-0.232048	0.152282	-1.5238	0.127558	0.279473	116.891	0.195457	0.143169	1.36522	0.172183	0.311768	-1	0.0871309
Ptges2	514.027	0.157564	0.102372	1.53912	0.123774	0.273407	514.027	0.0247565	0.101917	0.242909	0.808076	0.88604	1	0.24225
Ptges3	3674.12	-0.0971128	0.0415842	-2.33533	0.0195262	0.071731	3674.12	0.00531095	0.0410508	0.129375	0.897061	0.943159	-1	0.0676538
Ptges3l	135.853	0.30141	0.132959	2.26693	0.0233944	0.081606	135.853	0.520038	0.127695	4.07251	4.65088e-05	0.000324554	1	2.64855e-05
Ptgir	2005.23	0.211183	0.252859	0.83518	0.403616	0.599352	2005.23	0.622395	0.252593	2.46402	0.0137389	0.043514	1	0.0260802
Ptgr1	404.684	0.320086	0.0907228	3.52818	0.000418428	0.00341584	404.684	0.165108	0.0902374	1.82971	0.0672932	0.154145	1	0.000526535
Ptgr2	1125.32	0.0678341	0.0541246	1.25329	0.210099	0.391577	1125.32	0.201019	0.0527502	3.81076	0.00013854	0.000855529	1	0.000335005
Ptgs1	293.604	0.521396	0.110535	4.71702	2.39318e-06	4.01899e-05	293.604	0.177847	0.111211	1.59918	0.10978	0.222912	1	8.95882e-06
Ptgs2	415.083	-0.714718	0.176121	-4.0581	4.94746e-05	0.000582126	415.083	1.24134	0.167961	7.3906	1.46171e-13	4.01793e-12	-1	2.33894e-15
Ptgs2os2	54.3073	0.391988	0.193747	2.02319	0.0430531	0.129139	54.3073	0.228962	0.19229	1.19072	0.233765	0.389287	1	0.0502723
Pth1r	10.045	0.508024	0.523681	0.970101	0.331996	0.52896	10.045	1.23594	0.487977	2.53278	0.0113164	0.0373001	1	0.0197303
Ptk2	1684.05	-0.0746163	0.0755572	-0.987546	0.323375	0.520225	1684.05	0.0981328	0.0747986	1.31196	0.189533	0.334366	-1	0.173946
Ptk2b	3756.65	0.447105	0.0976757	4.57744	4.7069e-06	7.40448e-05	3756.65	0.0816661	0.097749	0.835468	0.403454	0.568669	1	4.2107e-05
Ptk7	6.48337	0.162065	0.5444	0.297694	0.765936	0.874077	6.48337	0.32199	0.519774	0.61948	0.5356	0.687887	1	0.601266
Ptma	16001.8	-0.107009	0.061494	-1.74016	0.0818311	0.204482	16001.8	-0.43889	0.0615181	-7.13433	9.72626e-13	2.48289e-11	1	5.07707e-12
Ptms	3848.8	0.257806	0.0439542	5.86533	4.48239e-09	1.41026e-07	3848.8	-0.127708	0.0441519	-2.89246	0.00382237	0.0150667	-1	2.1248e-09
Ptov1	1500.39	0.0519663	0.0959946	0.541346	0.588269	0.755328	1500.39	0.0838308	0.0955635	0.877226	0.380364	0.546773	1	0.412993
Ptp4a1	145.5	0.26675	0.114402	2.33169	0.0197168	0.0722861	145.5	-0.109555	0.116311	-0.94192	0.346234	0.513541	-1	0.0371218
Ptp4a2	4618.5	-0.111842	0.0435715	-2.56685	0.0102626	0.0441176	4618.5	-0.625335	0.0439369	-14.2326	5.75426e-46	1.08084e-43	1	4.76842e-45
Ptp4a3	1964.9	0.320643	0.0605746	5.29336	1.20092e-07	2.783e-06	1964.9	0.173658	0.060408	2.87476	0.0040434	0.0157971	1	4.39632e-08
Ptpdc1	7.26157	-0.582818	0.57867	-1.00717	0.313853	0.50947	7.26157	0.316818	0.504457	0.628039	0.529979	0.683066	-1	0.348002
Ptpmt1	870.904	-0.0954099	0.0671551	-1.42074	0.155393	0.317991	870.904	0.248264	0.0648371	3.82904	0.000128644	0.000803223	-1	0.000255417
Ptpn1	1505.79	0.160234	0.06754	2.37243	0.0176714	0.066369	1505.79	0.0648111	0.0672224	0.964129	0.334981	0.501905	1	0.033311
Ptpn11	2937.08	0.127784	0.0682262	1.87294	0.0610761	0.165392	2937.08	0.0704402	0.0680206	1.03557	0.300402	0.464726	1	0.076862
Ptpn12	1970.05	-0.171311	0.0832019	-2.05898	0.0394965	0.121585	1970.05	0.137094	0.0824069	1.66363	0.0961873	0.201586	-1	0.0245098
Ptpn14	70.5167	1.40203	0.311849	4.49586	6.92894e-06	0.000104549	70.5167	-0.48176	0.329271	-1.46311	0.143437	0.272531	-1	2.84927e-05
Ptpn18	973.877	-0.0971381	0.0612123	-1.58691	0.112534	0.25576	973.877	-0.0492561	0.0600559	-0.820172	0.412118	0.576726	1	0.147503
Ptpn2	637.288	0.0772508	0.0688652	1.12177	0.261961	0.450997	637.288	0.233848	0.0668474	3.49823	0.000468349	0.00246938	1	0.00111368
Ptpn21	410.673	0.0482867	0.11126	0.434	0.664288	0.808005	410.673	0.162609	0.109507	1.48492	0.137565	0.26434	1	0.213588
Ptpn22	1522.52	-0.615449	0.126837	-4.85229	1.22046e-06	2.21342e-05	1522.52	-0.213744	0.125919	-1.69747	0.0896069	0.191596	1	4.24083e-06
Ptpn23	2418.2	0.143757	0.082245	1.74791	0.0804789	0.202347	2418.2	-0.015451	0.0821524	-0.188078	0.850816	0.914079	-1	0.184962
Ptpn4	439.874	-0.260178	0.0747767	-3.4794	0.000502546	0.00399411	439.874	0.11681	0.0701415	1.66534	0.0958448	0.201056	-1	0.000803039
Ptpn5	23.6162	-0.976686	0.3901	-2.50368	0.0122908	0.0504389	23.6162	-0.541682	0.366224	-1.4791	0.139113	0.266482	1	0.0134411
Ptpn6	4849.91	-0.0349184	0.0483997	-0.721459	0.470627	0.657343	4849.91	0.161225	0.0479723	3.3608	0.000777173	0.00383455	-1	0.00252061
Ptpn7	2781.2	0.045947	0.0476846	0.963561	0.335266	0.531986	2781.2	0.112573	0.0471584	2.38713	0.0169803	0.0517562	1	0.0275336
Ptpn9	1422.31	0.0602803	0.0541805	1.11258	0.265888	0.456297	1422.31	0.172903	0.0531496	3.25314	0.00114138	0.00538215	1	0.00245586
Ptpra	5754.48	0.118694	0.0373514	3.17777	0.0014841	0.00959065	5754.48	0.38208	0.0368428	10.3705	3.37602e-25	2.35347e-23	1	2.25713e-25
Ptprc	6062.8	0.156943	0.042404	3.70113	0.000214642	0.00196151	6062.8	0.289564	0.0420885	6.87989	5.98973e-12	1.39424e-10	1	2.7348e-13
Ptprcap	13.4317	0.158946	0.452816	0.351017	0.725576	0.847959	13.4317	0.409827	0.435352	0.941368	0.346516	0.513734	1	0.435626
Ptprd	5.92277	0.230189	0.598233	0.384782	0.700399	0.831744	5.92277	-0.00114218	0.597945	-0.00191017	0.998476	0.998993	-1	0.830906
Ptpre	544.96	0.292164	0.0908215	3.21691	0.00129581	0.00862381	544.96	0.355105	0.0895351	3.96609	7.30608e-05	0.00048554	1	4.18721e-06
Ptprj	2540.83	-0.136647	0.0579337	-2.35869	0.0183397	0.0684417	2540.83	-0.390722	0.0579597	-6.74126	1.57015e-11	3.4754e-10	1	2.37862e-11
Ptprm	16.4456	-0.468228	0.379521	-1.23373	0.217302	0.400903	16.4456	0.0798455	0.346119	0.230688	0.817557	0.891521	-1	0.357414
Ptprn	6.24319	0.423729	0.755119	0.561142	0.574701	0.744897	6.24319	1.05037	0.719194	1.46048	0.144159	0.273551	1	0.203767
Ptpro	634.872	0.12278	0.0690591	1.77789	0.0754218	0.193623	634.872	0.366697	0.0666483	5.50197	3.75574e-08	4.96507e-07	1	9.61352e-08
Ptprs	5952.69	0.272656	0.0614665	4.43584	9.17128e-06	0.000133903	5952.69	-0.15934	0.0615872	-2.58723	0.00967506	0.0326624	-1	4.3736e-06
Ptpru	11.7372	0.754889	0.602269	1.25341	0.210058	0.391577	11.7372	1.37173	0.580477	2.36311	0.0181223	0.0543668	1	0.0212888
Ptprv	150.127	0.0434577	0.157433	0.27604	0.782517	0.883501	150.127	0.169975	0.153922	1.1043	0.269465	0.431475	1	0.381209
Ptrf	12.7745	0.0763071	0.470417	0.162212	0.871139	0.934752	12.7745	0.320734	0.452423	0.708926	0.478371	0.637262	1	0.595682
Ptrh1	677.095	0.102775	0.116711	0.880595	0.378537	0.576129	677.095	-0.18674	0.116862	-1.59796	0.110053	0.223311	-1	0.128656
Ptrh2	584.361	-0.197795	0.0772264	-2.56123	0.0104301	0.0446301	584.361	0.00493106	0.0748301	0.0658968	0.94746	0.97101	-1	0.0433363
Ptrhd1	121.852	-0.0856101	0.131176	-0.652634	0.513993	0.696035	121.852	0.173901	0.123836	1.40428	0.160235	0.295395	-1	0.205605
Pts	504.506	-0.193199	0.0970164	-1.9914	0.0464364	0.135885	504.506	0.215756	0.0938561	2.2988	0.0215163	0.0622545	-1	0.00845943
Pttg1	267.919	0.432547	0.135602	3.18983	0.00142358	0.00929713	267.919	0.126295	0.135998	0.928653	0.353069	0.521107	1	0.00484479
Pttg1ip	1288.79	0.113068	0.059346	1.90524	0.0567494	0.156801	1288.79	0.116708	0.0586326	1.99049	0.0465366	0.115373	1	0.0180906
Puf60	2080.71	0.0989405	0.0428461	2.30921	0.0209322	0.0755018	2080.71	0.0522804	0.0423566	1.23429	0.217095	0.369121	1	0.0278693
Pum1	1897.5	0.076071	0.0867335	0.877067	0.380451	0.577622	1897.5	-0.0471048	0.0865689	-0.544131	0.586352	0.728643	-1	0.42088
Pum2	4029.07	-0.0559131	0.0338538	-1.6516	0.0986156	0.234153	4029.07	-0.0851173	0.0334858	-2.5419	0.0110253	0.0365457	1	0.00855729
Pura	750.178	-0.257107	0.0870402	-2.95389	0.00313795	0.0177424	750.178	-0.308968	0.0862987	-3.58022	0.000343308	0.00188561	1	3.34552e-05
Purb	4037.31	0.032741	0.0828397	0.395233	0.692671	0.826437	4037.31	-0.311466	0.0829163	-3.7564	0.000172378	0.00103657	-1	0.000856659
Purg	86.0404	0.210053	0.151386	1.38753	0.16528	0.332281	86.0404	-0.0181812	0.15126	-0.120198	0.904326	0.947214	-1	0.314741
Pus1	1204.55	-0.0409359	0.050107	-0.816969	0.413946	0.608127	1204.55	-0.122657	0.0494864	-2.47861	0.0131896	0.0421335	1	0.0256225
Pus10	629.638	-0.175512	0.102712	-1.70877	0.087494	0.214075	629.638	0.19611	0.100472	1.95188	0.0509521	0.123779	-1	0.0264979
Pus3	466.649	-0.156255	0.0880624	-1.77437	0.0760026	0.194503	466.649	-0.11791	0.086404	-1.36464	0.172366	0.312017	1	0.0606881
Pus7	921.362	-0.0262554	0.0651087	-0.403256	0.68676	0.822927	921.362	-0.0956402	0.0644374	-1.48424	0.137747	0.264614	1	0.217758
Pus7l	211.85	-0.154462	0.127083	-1.21544	0.224198	0.408497	211.85	0.168281	0.122108	1.37814	0.168161	0.306208	-1	0.125085
Pusl1	375.635	0.112332	0.112494	0.998557	0.318009	0.514151	375.635	0.0956271	0.111306	0.859134	0.390267	0.55517	1	0.285441
Pvr	994.358	-0.0427974	0.0802792	-0.533106	0.59396	0.759768	994.358	0.113013	0.0791285	1.42822	0.153229	0.285948	-1	0.217254
Pvrl1	848.741	-0.0392924	0.0786371	-0.499667	0.61731	0.777281	848.741	0.029304	0.0775539	0.377854	0.705539	0.814763	-1	0.6333
Pvrl2	535.743	0.397969	0.113106	3.51855	0.000433907	0.00352662	535.743	0.0304231	0.113567	0.267888	0.788786	0.8731	1	0.00307909
Pvrl3	204.776	-0.00435017	0.151908	-0.0286369	0.977154	0.989111	204.776	-0.24728	0.151944	-1.62744	0.103644	0.21354	1	0.211215
Pvrl4	92.3358	-0.513114	0.155371	-3.30251	0.00095825	0.00678594	92.3358	-0.627679	0.152924	-4.10451	4.05176e-05	0.000287794	1	1.95295e-06
Pvt1	209.966	-0.0970355	0.112927	-0.859276	0.390188	0.587235	209.966	-0.0567144	0.1101	-0.515118	0.60647	0.7436	1	0.436668
Pwp1	1405.53	-0.195431	0.0558626	-3.49843	0.00046801	0.00376826	1405.53	0.107432	0.054196	1.98229	0.0474465	0.117285	-1	0.000441961
Pwp2	1149.95	-0.0471752	0.0699022	-0.674875	0.499755	0.683671	1149.95	-0.214586	0.0696857	-3.07934	0.00207461	0.00896103	1	0.0061264
Pwwp2a	627.349	0.0353981	0.0693237	0.51062	0.609617	0.771025	627.349	-0.0357396	0.0684295	-0.522284	0.601473	0.740358	-1	0.570834
Pwwp2b	445.403	0.121588	0.105775	1.1495	0.250351	0.43852	445.403	0.235699	0.104115	2.26383	0.0235845	0.0670508	1	0.0294031
Pxdc1	7.18036	0.743209	0.469131	1.58422	0.113143	0.256766	7.18036	0.507029	0.469217	1.08059	0.279881	0.442652	1	0.113658
Pxdn	230.705	0.414238	0.120706	3.43179	0.000599611	0.0046373	230.705	0.0212764	0.121914	0.17452	0.861457	0.921762	1	0.00427449
Pxk	1171.34	0.0154872	0.0571333	0.271071	0.786337	0.886188	1171.34	0.307184	0.0553464	5.55021	2.85326e-08	3.83192e-07	1	3.3958e-07
Pxmp2	20.2492	0.0692212	0.304076	0.227645	0.819922	0.906577	20.2492	-0.164679	0.30403	-0.541654	0.588057	0.729618	-1	0.661455
Pxmp4	189.282	-0.174848	0.111203	-1.57232	0.115876	0.261135	189.282	0.274596	0.103378	2.65624	0.00790168	0.0277138	-1	0.00723705
Pxn	3980.46	-0.187942	0.0517255	-3.63344	0.000279666	0.00245804	3980.46	0.100053	0.0511107	1.95758	0.0502792	0.12254	-1	0.000301209
Pxylp1	6.79739	1.27098	0.554418	2.29245	0.0218794	0.0778329	6.79739	0.626069	0.573502	1.09166	0.274983	0.437462	1	0.034049
Pycard	10.4455	0.403145	0.421092	0.957379	0.338376	0.535365	10.4455	-0.0220208	0.430447	-0.0511579	0.9592	0.97757	-1	0.523357
Pycr1	285.051	-0.45633	0.186493	-2.44691	0.0144088	0.0570696	285.051	1.08558	0.178203	6.09184	1.11618e-09	1.90838e-08	-1	1.0891e-09
Pycr2	1364.6	0.0594775	0.0493907	1.20422	0.228503	0.414008	1364.6	0.0305666	0.0486759	0.627963	0.530028	0.683066	1	0.282795
Pycrl	616.381	-0.0129853	0.091098	-0.142543	0.886651	0.942036	616.381	0.137701	0.0894982	1.53859	0.123904	0.244482	-1	0.230311
Pydc3	5.84538	-1.80664	0.686247	-2.63264	0.00847242	0.0381068	5.84538	-1.13499	0.576236	-1.96966	0.0488775	0.11988	1	0.00456824
Pygb	1231.12	0.210338	0.0672936	3.12568	0.00177397	0.0111086	1231.12	-0.175667	0.067706	-2.59455	0.00947137	0.032119	-1	0.000356798
Pygl	4.99351	1.09486	0.632282	1.73161	0.0833438	0.20679	4.99351	-1.32434	0.820408	-1.61425	0.106474	0.217845	-1	0.0450482
Pygm	21.1654	-0.231443	0.338212	-0.684315	0.493776	0.678391	21.1654	-0.168092	0.327609	-0.513085	0.607892	0.744802	1	0.505267
Pygo2	1799.88	-0.0409553	0.0774197	-0.529003	0.596803	0.761991	1799.88	-0.242156	0.0773523	-3.13055	0.00174477	0.00771119	1	0.00587586
Pyhin1	17.1309	-2.01779	0.423499	-4.76457	1.89256e-06	3.27612e-05	17.1309	-1.08572	0.338814	-3.20447	0.00135312	0.00622859	1	2.04056e-07
Pyroxd1	234.025	-0.0590173	0.101198	-0.583184	0.559769	0.732777	234.025	-0.0030811	0.0982524	-0.031359	0.974983	0.985766	1	0.722347
Pyroxd2	413.076	-0.029879	0.0932801	-0.320314	0.74873	0.863601	413.076	0.622215	0.0881193	7.06105	1.65247e-12	4.11565e-11	-1	3.55428e-11
Pyurf	428.182	0.0804167	0.0832121	0.966406	0.333841	0.530658	428.182	-0.186547	0.0834112	-2.23648	0.0253205	0.0708534	-1	0.0375989
Qars	4716.72	-0.111755	0.0577433	-1.93538	0.0529439	0.14956	4716.72	-0.1159	0.0575327	-2.01451	0.0439561	0.110457	1	0.0165199
Qdpr	1243.13	0.262727	0.0556379	4.72208	2.33441e-06	3.94077e-05	1243.13	-0.158342	0.0562439	-2.81527	0.00487358	0.018483	-1	7.28372e-07
Qk	3173.32	-0.0530371	0.0442414	-1.19881	0.230601	0.416357	3173.32	0.0401497	0.0436846	0.919082	0.358053	0.525968	-1	0.21899
Qpct	289.049	-0.624974	0.310414	-2.01336	0.0440772	0.130996	289.049	-0.225066	0.308436	-0.729702	0.465572	0.626819	1	0.0821107
Qpctl	590.874	0.133863	0.106217	1.26028	0.20757	0.388511	590.874	0.257407	0.104945	2.45278	0.0141758	0.0446468	1	0.0173458
Qrich1	1943.53	0.0933085	0.0501124	1.86198	0.0626054	0.168691	1943.53	0.199044	0.049321	4.03569	5.44426e-05	0.000374507	1	6.31762e-05
Qrsl1	362.387	-0.0133511	0.0772121	-0.172915	0.862718	0.930504	362.387	0.186475	0.073597	2.53374	0.0112853	0.0372432	-1	0.034655
Qser1	817.307	-0.123096	0.0649587	-1.89499	0.0580939	0.159764	817.307	-0.15003	0.0639828	-2.34485	0.019035	0.0563314	1	0.00899976
Qsox1	1700.96	0.00813243	0.0715141	0.113718	0.909461	0.952864	1700.96	0.355351	0.0704376	5.04491	4.53729e-07	4.90114e-06	1	4.67012e-06
Qsox2	722.881	-0.116279	0.0703928	-1.65186	0.0985622	0.234069	722.881	0.262671	0.0675529	3.88837	0.00010092	0.000646845	-1	0.000151406
Qtrt1	772.646	-0.140468	0.0679866	-2.06611	0.0388184	0.120086	772.646	0.162733	0.0655349	2.48314	0.0130228	0.0417595	-1	0.00501474
Qtrtd1	413.393	-0.301609	0.0784182	-3.84616	0.000119985	0.00121497	413.393	0.01718	0.074075	0.231926	0.816595	0.89089	-1	0.00108241
R3hcc1	290.118	0.0920607	0.0980674	0.938749	0.34786	0.545402	290.118	0.242589	0.0950136	2.5532	0.0106738	0.0355634	1	0.0193964
R3hcc1l	442.042	-0.0124276	0.0922752	-0.13468	0.892865	0.944969	442.042	0.128471	0.090124	1.42549	0.154014	0.287137	-1	0.271335
R3hdm1	2248.74	0.256873	0.0696171	3.68979	0.000224435	0.00204091	2248.74	-0.0769533	0.0697536	-1.10322	0.269933	0.432021	-1	0.000881715
R3hdm2	2080.67	0.106138	0.0478092	2.22004	0.0264162	0.089538	2080.67	-0.134284	0.0478141	-2.80847	0.00497777	0.0187676	-1	0.00168041
R3hdm4	1174.01	0.0571475	0.0984142	0.580683	0.561454	0.73399	1174.01	0.0320394	0.0979869	0.326977	0.743685	0.841909	1	0.617952
R74862	20.8941	0.0423006	0.29884	0.141549	0.887436	0.942235	20.8941	-0.286179	0.302446	-0.946216	0.344038	0.511069	-1	0.481547
Rab1	5178.48	-0.193069	0.0516129	-3.74072	0.000183496	0.00173196	5178.48	0.0645259	0.0511643	1.26115	0.207254	0.356876	-1	0.000618096
Rab10	4163.81	0.0703863	0.039559	1.77928	0.0751946	0.193155	4163.81	-0.0625083	0.0394088	-1.58615	0.112705	0.227463	-1	0.0439355
Rab10os	350.727	0.0053828	0.100595	0.0535098	0.957326	0.979342	350.727	0.226334	0.0976274	2.31834	0.0204308	0.0598194	1	0.0585836
Rab11a	1706.52	-0.0892453	0.0554506	-1.60946	0.107516	0.247913	1706.52	-0.199798	0.055118	-3.62491	0.000289067	0.00162483	1	0.000402816
Rab11b	1570.51	0.171465	0.075767	2.26305	0.0236326	0.0822003	1570.51	0.127875	0.0754013	1.69593	0.0898994	0.191827	1	0.0157683
Rab11fip1	666.163	-0.326729	0.063384	-5.15475	2.53964e-07	5.48096e-06	666.163	0.382401	0.0578112	6.61465	3.72427e-11	7.91935e-10	-1	4.34056e-15
Rab11fip2	277.172	-0.114349	0.0929992	-1.22957	0.218858	0.402796	277.172	-0.131705	0.0909132	-1.44869	0.147423	0.278373	1	0.112128
Rab11fip3	613.653	0.0458588	0.0809814	0.566288	0.571198	0.741806	613.653	0.272294	0.0788816	3.45194	0.000556578	0.00286422	1	0.00212469
Rab11fip4	7.0648	0.437104	0.522691	0.836256	0.403011	0.59889	7.0648	0.754441	0.492754	1.53107	0.125752	0.247262	1	0.148083
Rab11fip4os1	7.45382	0.0113371	0.500123	0.0226686	0.981915	0.99137	7.45382	0.200171	0.473914	0.422378	0.672749	0.791222	1	0.784393
Rab11fip5	1477.38	0.00235396	0.100857	0.0233394	0.98138	0.991167	1477.38	-0.239811	0.100861	-2.37763	0.0174243	0.0528001	-1	0.0523337
Rab12	1089.29	0.259491	0.0722886	3.58965	0.000331125	0.00281141	1089.29	0.111552	0.0720354	1.54857	0.121485	0.240551	1	0.000676286
Rab13	158.098	0.318844	0.110846	2.87646	0.00402159	0.0215871	158.098	-0.263123	0.115359	-2.28089	0.0225548	0.0647212	-1	0.00139714
Rab14	4343.9	0.0567059	0.075419	0.751879	0.452124	0.641335	4343.9	0.198366	0.0751574	2.63935	0.00830661	0.0288937	1	0.0185305
Rab15	120.23	-1.23206	0.436765	-2.82087	0.00478933	0.0247031	120.23	-2.29976	0.445018	-5.1678	2.36869e-07	2.68969e-06	1	6.64437e-08
Rab18	1881.85	-0.246264	0.0555338	-4.4345	9.22867e-06	0.000134387	1881.85	0.0179939	0.0543463	0.331097	0.740571	0.839883	-1	0.00011287
Rab19	81.4586	-0.324533	0.169914	-1.90998	0.0561357	0.155704	81.4586	-0.0681551	0.160754	-0.423972	0.671586	0.790412	1	0.12307
Rab1b	4139.83	0.140838	0.0729188	1.93143	0.0534297	0.150523	4139.83	0.174758	0.0727176	2.40325	0.0162502	0.0499586	1	0.0075199
Rab20	328.171	0.225176	0.0801846	2.80823	0.00498154	0.0255215	328.171	0.0300486	0.0798389	0.376366	0.706645	0.815613	1	0.0208157
Rab21	1500.35	0.00485313	0.0868455	0.0558823	0.955436	0.978209	1500.35	0.0893441	0.086272	1.03561	0.300384	0.464726	1	0.454599
Rab22a	1038.38	0.0874348	0.077772	1.12424	0.260909	0.449905	1038.38	0.265663	0.0766247	3.46706	0.000526175	0.00272853	1	0.00122758
Rab23	246.234	0.25597	0.139082	1.84043	0.0657055	0.174967	246.234	0.442657	0.136462	3.24382	0.00117939	0.00553106	1	0.00096775
Rab24	1739.29	0.0261318	0.0672205	0.388748	0.697462	0.829614	1739.29	-0.0358392	0.0668655	-0.535989	0.591966	0.732533	-1	0.60772
Rab25	4.24469	0.324066	0.65792	0.492561	0.622323	0.780605	4.24469	0.589579	0.620697	0.949867	0.34218	0.50926	1	0.397531
Rab26os	16.0512	0.0558707	0.348209	0.160452	0.872525	0.935231	16.0512	0.263967	0.330125	0.799599	0.423943	0.587741	1	0.549673
Rab27a	152.908	0.335692	0.116248	2.88773	0.00388035	0.0209945	152.908	0.49653	0.111602	4.44911	8.62259e-06	7.16729e-05	1	1.50474e-06
Rab28	1041.65	-0.169034	0.0706591	-2.39225	0.0167454	0.0636492	1041.65	-0.175175	0.0698725	-2.50707	0.0121736	0.0395567	1	0.00251775
Rab29	397.687	0.177797	0.0786858	2.25958	0.0238473	0.0827395	397.687	0.491043	0.0748962	6.55632	5.51526e-11	1.14224e-09	1	9.45084e-11
Rab2a	2921.26	-0.0670654	0.0502068	-1.33578	0.18162	0.354495	2921.26	0.118	0.0495312	2.38233	0.0172033	0.0522943	-1	0.0185381
Rab2b	374.42	-0.119172	0.0888054	-1.34194	0.179615	0.351536	374.42	0.143473	0.0852275	1.68341	0.0922963	0.195584	-1	0.0687547
Rab31	3417.91	-0.0132926	0.0646595	-0.205579	0.83712	0.916186	3417.91	-0.248718	0.0646548	-3.84686	0.000119642	0.000755387	1	0.000692075
Rab32	1231.06	0.148076	0.0588756	2.51507	0.011901	0.0492452	1231.06	0.782176	0.0563333	13.8848	7.83215e-44	1.41229e-41	1	6.95487e-43
Rab33a	16.3752	0.394672	0.481896	0.818998	0.412787	0.607391	16.3752	0.659854	0.469053	1.40678	0.159493	0.294509	1	0.178882
Rab33b	356.066	0.0504996	0.080771	0.625219	0.531827	0.71022	356.066	0.138639	0.0781855	1.77321	0.0761943	0.169706	1	0.120528
Rab34	2339.74	0.065684	0.0439005	1.4962	0.134601	0.289749	2339.74	0.0831332	0.043331	1.91856	0.0550395	0.131535	1	0.038112
Rab35	1626.42	0.027587	0.0648675	0.425283	0.670631	0.812397	1626.42	0.179674	0.0640253	2.8063	0.00501143	0.0188661	1	0.0153267
Rab37	5.76591	0.811615	0.680005	1.19354	0.232657	0.418368	5.76591	0.470871	0.68505	0.687352	0.491861	0.649729	1	0.271826
Rab39	19.5298	-0.737935	0.346839	-2.1276	0.0333702	0.106995	19.5298	0.237478	0.295026	0.804937	0.420856	0.585188	-1	0.0626121
Rab3a	100.26	-0.0395354	0.145203	-0.272276	0.78541	0.885375	100.26	-0.452443	0.148277	-3.05133	0.00227827	0.00968301	1	0.00857309
Rab3d	564.347	0.187487	0.115161	1.62804	0.103517	0.241534	564.347	0.282889	0.114044	2.48053	0.0131189	0.0419929	1	0.0101427
Rab3gap1	1335.55	0.134065	0.0652803	2.05368	0.0400064	0.122588	1335.55	0.169081	0.0645807	2.61813	0.00884131	0.0304249	1	0.00372974
Rab3gap2	5317.71	0.153968	0.0489384	3.14616	0.0016543	0.010481	5317.71	0.247804	0.0486576	5.09281	3.52797e-07	3.88853e-06	1	4.07558e-08
Rab3il1	3002.08	0.421773	0.141535	2.97999	0.00288261	0.016611	3002.08	0.418346	0.141422	2.95815	0.00309491	0.0125806	1	0.000208976
Rab3ip	236.874	-0.0890291	0.112917	-0.788447	0.430435	0.622629	236.874	-0.132514	0.111152	-1.19218	0.233189	0.388524	1	0.241906
Rab40c	990.242	0.102845	0.0907696	1.13303	0.257201	0.446129	990.242	0.0753026	0.0902351	0.834516	0.40399	0.569003	1	0.253848
Rab43	1158.59	0.135223	0.103381	1.30801	0.19087	0.366791	1158.59	0.0784283	0.103037	0.761167	0.446557	0.609593	1	0.223593
Rab4a	123.701	0.113042	0.129512	0.872827	0.382757	0.579627	123.701	-0.142165	0.129798	-1.09528	0.273392	0.435598	-1	0.252485
Rab4b	889.878	-0.0503776	0.0779732	-0.646088	0.518222	0.699784	889.878	0.0238381	0.0769092	0.309951	0.756598	0.850136	-1	0.594911
Rab5a	1397.21	-0.00708198	0.0512018	-0.138315	0.889991	0.943819	1397.21	0.0822064	0.0501384	1.63959	0.10109	0.209828	-1	0.198039
Rab5b	2115.1	0.106481	0.0523338	2.03465	0.0418866	0.126698	2115.1	0.125596	0.0518088	2.42422	0.0153415	0.0475649	1	0.00602639
Rab5c	4727.98	0.216528	0.044607	4.85412	1.20924e-06	2.19616e-05	4727.98	0.115702	0.0444618	2.60228	0.00926061	0.0315865	1	6.93691e-07
Rab6a	2085.94	0.0588828	0.0599799	0.981708	0.326244	0.522693	2085.94	0.0841404	0.0594969	1.4142	0.157304	0.291821	1	0.152533
Rab7	9228.89	0.0677955	0.0601974	1.12622	0.260073	0.449167	9228.89	-0.0833327	0.0601599	-1.38519	0.165995	0.302877	-1	0.136042
Rab7b	1830.72	0.841781	0.0746392	11.278	1.68539e-29	4.19111e-27	1830.72	0.272383	0.0751167	3.62613	0.000287696	0.00161847	1	6.78318e-30
Rab8a	1937.92	0.122153	0.0600521	2.03412	0.0419395	0.126829	1937.92	0.184767	0.0594748	3.10665	0.00189223	0.00827369	1	0.00104934
Rab8b	4144.96	0.0959081	0.0974917	0.983756	0.325235	0.521899	4144.96	0.157118	0.0973246	1.61437	0.106448	0.217845	1	0.113693
Rab9	445.413	0.200701	0.0749215	2.67882	0.00738819	0.0343287	445.413	-0.0395355	0.0749465	-0.527516	0.597835	0.737223	-1	0.0253079
Rabac1	2672.85	-0.00648436	0.0540074	-0.120064	0.904432	0.950135	2672.85	-0.121739	0.0538024	-2.26271	0.0236538	0.0671764	1	0.0638266
Rabep1	2317.43	0.0912446	0.0650844	1.40194	0.160932	0.325982	2317.43	0.0692723	0.0647563	1.06974	0.284737	0.447585	1	0.145905
Rabep2	478.443	-0.0618959	0.0694865	-0.890762	0.373057	0.57028	478.443	0.0109134	0.0672687	0.162235	0.871121	0.927494	-1	0.528932
Rabepk	440.819	-0.124386	0.0727882	-1.70887	0.0874748	0.214068	440.819	-0.105637	0.070838	-1.49125	0.135896	0.261541	1	0.0559877
Rabgap1	1459.32	-0.0446639	0.0598307	-0.746505	0.455363	0.644304	1459.32	-0.0207599	0.0591178	-0.351162	0.725466	0.829213	1	0.534265
Rabgap1l	39.2672	-0.70053	0.26464	-2.6471	0.00811844	0.0369646	39.2672	-0.501961	0.25203	-1.99167	0.0464073	0.115158	1	0.00425678
Rabgef1	712.064	0.0197175	0.0798262	0.247006	0.804904	0.89726	712.064	-0.175914	0.0796465	-2.20868	0.0271967	0.075201	-1	0.0674748
Rabggta	1026.82	0.00758154	0.055681	0.13616	0.891695	0.944448	1026.82	-0.179849	0.0554714	-3.24219	0.00118617	0.00555847	-1	0.00524968
Rabggtb	1170.32	-0.042969	0.0808144	-0.5317	0.594934	0.760671	1170.32	-0.11385	0.080387	-1.41628	0.156695	0.290891	1	0.221272
Rabif	525.076	-0.00218044	0.0686855	-0.0317453	0.974675	0.987737	525.076	0.158913	0.0661344	2.40289	0.0162663	0.0499853	-1	0.0493724
Rabl2	211.417	0.0596637	0.107619	0.554398	0.579307	0.748577	211.417	0.127522	0.104556	1.21965	0.222596	0.375318	1	0.280954
Rabl3	203.628	-0.166513	0.153824	-1.08249	0.279033	0.47098	203.628	0.324778	0.148353	2.18922	0.0285812	0.0781978	-1	0.0368295
Rabl6	2274.38	0.251812	0.0904129	2.78513	0.00535061	0.0269675	2274.38	0.191368	0.0902235	2.12104	0.0339186	0.0896277	1	0.00241704
Rac1	5299.26	-0.0715032	0.039957	-1.7895	0.0735337	0.190211	5299.26	0.186277	0.0394133	4.72625	2.28705e-06	2.1524e-05	-1	4.09411e-06
Rac2	13274.5	-0.0943113	0.0667951	-1.41195	0.157965	0.322082	13274.5	-0.225316	0.0667647	-3.37478	0.000738756	0.00367044	1	0.00118218
Rac3	33.9564	0.81895	0.274987	2.97814	0.00290005	0.0166595	33.9564	0.139701	0.284488	0.491061	0.623383	0.755568	1	0.0125874
Racgap1	1050.72	0.37663	0.0969233	3.88586	0.000101969	0.00106593	1050.72	0.0503403	0.0971088	0.518391	0.604185	0.742414	1	0.000791363
Rad1	286.861	-0.0429847	0.0885366	-0.485502	0.62732	0.784211	286.861	-0.435641	0.090096	-4.8353	1.32942e-06	1.30189e-05	1	1.02095e-05
Rad17	596.889	-0.0830195	0.0849799	-0.976931	0.328603	0.525243	596.889	0.00257933	0.0834569	0.0309061	0.975344	0.985766	-1	0.517767
Rad18	488.62	0.023316	0.127051	0.183516	0.854393	0.925384	488.62	-0.22237	0.127077	-1.74988	0.0801384	0.176317	-1	0.163161
Rad21	3126.26	0.1803	0.0647377	2.78508	0.00535138	0.0269675	3126.26	-0.0378318	0.0647134	-0.584606	0.558813	0.706998	-1	0.019066
Rad23a	1358.22	-0.0741852	0.0591538	-1.25411	0.209803	0.391311	1358.22	0.108594	0.0579224	1.87481	0.0608184	0.142303	-1	0.0556846
Rad23b	6538.93	-0.153917	0.04859	-3.16766	0.0015367	0.00985668	6538.93	-0.0827302	0.048351	-1.71103	0.087075	0.187141	1	0.00184459
Rad50	1107.88	0.0704621	0.0556161	1.26694	0.205178	0.385465	1107.88	-0.58022	0.0573269	-10.1213	4.44689e-24	2.90428e-22	-1	1.1195e-22
Rad51	443.983	0.106136	0.149664	0.70916	0.478225	0.664435	443.983	-0.28863	0.150228	-1.92128	0.0546965	0.131016	-1	0.0870515
Rad51ap1	289.173	0.272649	0.167081	1.63184	0.102713	0.240483	289.173	-0.240739	0.168404	-1.42954	0.15285	0.285596	-1	0.068681
Rad51b	59.9513	0.592359	0.230054	2.57487	0.0100277	0.043382	59.9513	0.0698517	0.234374	0.298035	0.765677	0.856558	1	0.0371592
Rad51c	170.29	-0.265984	0.203773	-1.30529	0.191793	0.368017	170.29	-0.140126	0.201112	-0.696754	0.485957	0.644435	1	0.237163
Rad51d	555.699	0.0141694	0.0684133	0.207114	0.835921	0.915724	555.699	0.273949	0.065438	4.1864	2.83418e-05	0.00021003	1	0.00019233
Rad52	711.948	0.0679842	0.0929394	0.73149	0.46448	0.652209	711.948	-0.238328	0.0931848	-2.55759	0.01054	0.0351959	-1	0.0229551
Rad54b	132.4	0.103955	0.139048	0.747621	0.454689	0.643702	132.4	-0.642357	0.146112	-4.39635	1.10088e-05	8.91515e-05	-1	5.7387e-05
Rad54l	486.302	0.285954	0.136673	2.09225	0.0364163	0.114387	486.302	-0.508181	0.138731	-3.66307	0.000249207	0.00143294	-1	0.00016391
Rad54l2	1025.83	-0.0857071	0.0650687	-1.31718	0.187779	0.362448	1025.83	0.0497024	0.0637404	0.779762	0.435531	0.59932	-1	0.217222
Rad9a	380.762	0.0778181	0.079204	0.982502	0.325853	0.522326	380.762	0.038744	0.0776988	0.498644	0.61803	0.751708	1	0.392636
Rad9b	41.7553	-0.170383	0.245694	-0.693475	0.488012	0.673477	41.7553	0.0891961	0.233964	0.381239	0.703026	0.813251	-1	0.547706
Rae1	1491.41	-0.0884707	0.0537678	-1.64542	0.0998826	0.236078	1491.41	-0.158395	0.0532551	-2.97427	0.0029369	0.012025	1	0.00283884
Raet1a	22.2603	-1.24035	0.409846	-3.02639	0.00247496	0.0146002	22.2603	0.470948	0.336789	1.39834	0.16201	0.297733	-1	0.00434697
Raet1c	57.0518	-0.277334	0.308223	-0.899784	0.368235	0.565651	57.0518	0.316582	0.296789	1.06669	0.286112	0.448988	-1	0.25397
Raet1d	90.9249	-0.260439	0.208499	-1.24911	0.211624	0.393541	90.9249	0.40542	0.197033	2.05763	0.0396259	0.101444	-1	0.0399224
Raet1e	102.25	-0.204563	0.184067	-1.11135	0.266419	0.456966	102.25	0.228471	0.175484	1.30194	0.192936	0.339007	-1	0.154915
Raf1	2193.41	0.129111	0.0441538	2.92411	0.00345443	0.0191631	2193.41	-0.00459493	0.0439072	-0.104651	0.916653	0.953161	-1	0.0182655
Rai1	1341.14	0.037387	0.080766	0.462905	0.643432	0.794463	1341.14	0.130524	0.0800663	1.6302	0.103059	0.212692	1	0.168976
Rai14	852.724	0.00450648	0.059786	0.0753769	0.939915	0.969686	852.724	-0.128129	0.0592968	-2.16081	0.0307096	0.082848	-1	0.0803365
Rala	1333.4	0.0528572	0.0564848	0.935778	0.349388	0.547002	1333.4	0.135459	0.0555142	2.44009	0.0146837	0.0458619	1	0.0250866
Ralb	1999.8	0.349651	0.139835	2.50045	0.0124035	0.0508207	1999.8	0.466009	0.139574	3.33881	0.000841381	0.0041168	1	0.000209219
Ralbp1	2309.44	0.269196	0.0752523	3.57724	0.000347237	0.00293089	2309.44	0.306101	0.0749135	4.08605	4.38775e-05	0.000309385	1	9.06772e-07
Ralgapa1	1480.01	-0.0466491	0.0536458	-0.869575	0.384533	0.581294	1480.01	-0.0292921	0.0528808	-0.553926	0.57963	0.72307	1	0.420317
Ralgapa2	615.855	0.285168	0.0887134	3.21448	0.00130679	0.0086746	615.855	0.0828922	0.0885679	0.935917	0.349316	0.516825	1	0.00448325
Ralgapb	2101.31	-0.0870669	0.0754149	-1.15451	0.248293	0.436145	2101.31	-0.062066	0.0750138	-0.827393	0.408014	0.573059	1	0.249937
Ralgds	1727.84	0.165968	0.0734647	2.25915	0.023874	0.0828098	1727.84	0.402061	0.0726605	5.53342	3.14049e-08	4.19684e-07	1	3.47539e-08
Ralgps1	222.044	0.0687666	0.106185	0.647611	0.517236	0.698818	222.044	0.373832	0.10106	3.69912	0.000216345	0.00127045	1	0.000887812
Raly	4014.83	-0.0112754	0.0382855	-0.294507	0.76837	0.875014	4014.83	-0.0331179	0.0379526	-0.872611	0.382875	0.54906	1	0.480436
Ralyl	7.64342	-0.275559	0.522709	-0.527176	0.598072	0.762764	7.64342	-0.305378	0.509309	-0.599592	0.548778	0.698576	1	0.532849
Ran	9000.79	0.0453959	0.07061	0.64291	0.520282	0.700711	9000.79	0.0260614	0.0705298	0.369509	0.711748	0.818883	1	0.573801
Ranbp1	3366.57	-0.107522	0.0581996	-1.84747	0.0646789	0.172981	3366.57	-0.0797968	0.0578696	-1.37891	0.167923	0.305858	1	0.0529076
Ranbp10	2164.83	0.126043	0.0868024	1.45207	0.146482	0.30635	2164.83	-0.104226	0.0867906	-1.20089	0.229795	0.384099	-1	0.117669
Ranbp2	3922.59	-0.131133	0.0528787	-2.47988	0.0131425	0.0531912	3922.59	-0.0403295	0.0524939	-0.76827	0.442327	0.605529	1	0.0322088
Ranbp3	2134.37	0.1619	0.0513644	3.15199	0.00162163	0.0103246	2134.37	-0.0147597	0.0512355	-0.288075	0.773289	0.862052	-1	0.00890038
Ranbp3l	1469.28	-1.51363	0.302253	-5.00783	5.5046e-07	1.10528e-05	1469.28	-2.68086	0.303578	-8.8309	1.03837e-18	4.71238e-17	1	5.2085e-22
Ranbp6	361.839	0.0770003	0.0988856	0.77868	0.436168	0.628142	361.839	-0.217888	0.0992679	-2.19495	0.0281669	0.0771736	-1	0.048476
Ranbp9	973.226	-0.0210115	0.0753529	-0.278841	0.780367	0.882469	973.226	-0.0149231	0.0745658	-0.200134	0.841376	0.908485	1	0.80171
Rangap1	2710.22	0.214372	0.0548089	3.91126	9.18158e-05	0.000978341	2710.22	-0.132067	0.0549751	-2.4023	0.0162925	0.0500432	-1	4.89593e-05
Rangrf	198.494	0.18141	0.120056	1.51105	0.130776	0.284259	198.494	0.0874219	0.118712	0.736417	0.461477	0.623334	1	0.177189
Rap1a	2559.68	0.0363424	0.123698	0.2938	0.768911	0.875014	2559.68	0.0503047	0.123513	0.407283	0.6838	0.800114	1	0.700111
Rap1b	5436.97	-0.084461	0.0457016	-1.8481	0.0645885	0.172811	5436.97	0.288728	0.0451364	6.39677	1.58696e-10	3.10146e-09	-1	5.35965e-10
Rap1gap	12.0559	0.362641	0.389809	0.930303	0.352214	0.549506	12.0559	0.243226	0.384583	0.632441	0.527099	0.680784	1	0.374095
Rap1gds1	1542.1	0.282345	0.120458	2.34393	0.0190817	0.0704786	1542.1	0.343917	0.120115	2.86323	0.00419347	0.0162826	1	0.00114758
Rap2a	542.454	0.352989	0.104829	3.36727	0.000759168	0.00561923	542.454	0.208488	0.104476	1.99556	0.045982	0.114355	1	0.000642585
Rap2b	2268.07	0.412642	0.120333	3.42917	0.000605422	0.00467944	2268.07	0.319147	0.120221	2.65466	0.00793882	0.0278291	1	0.000130225
Rap2c	1142.67	-0.3217	0.0822493	-3.91127	9.18103e-05	0.000978341	1142.67	-0.0914344	0.0809795	-1.1291	0.258854	0.4192	1	0.00041012
Rapgef1	3403.56	0.0704077	0.0456012	1.54399	0.122591	0.271771	3403.56	-0.119721	0.0455271	-2.62966	0.00854706	0.0295855	-1	0.00804046
Rapgef2	1512.07	0.563058	0.0568369	9.90656	3.89833e-23	6.38093e-21	1512.07	1.20653	0.0549026	21.9758	4.9101e-107	2.65617e-104	1	1.69488e-124
Rapgef3	23.0831	1.05198	0.263028	3.9995	6.34765e-05	0.000717369	23.0831	0.35182	0.277366	1.26843	0.204644	0.35405	1	0.000253984
Rapgef5	618.297	0.363197	0.103895	3.49582	0.000472614	0.00380061	618.297	-0.0308782	0.104428	-0.295689	0.767467	0.857881	-1	0.00326047
Rapgef6	1389.69	-0.023644	0.049504	-0.477618	0.632922	0.787993	1389.69	0.295917	0.0476537	6.20975	5.30706e-10	9.49375e-09	-1	7.48101e-09
Rapgefl1	21.3785	-0.147439	0.311768	-0.472911	0.636277	0.789682	21.3785	0.409304	0.283598	1.44325	0.148949	0.280438	-1	0.221457
Raph1	403.723	0.227966	0.105826	2.15415	0.031228	0.101735	403.723	-0.149945	0.106578	-1.4069	0.159457	0.294482	-1	0.029959
Rara	390.688	-0.395606	0.118596	-3.33574	0.000850731	0.00614914	390.688	-0.430498	0.117397	-3.66703	0.000245384	0.00141643	1	8.70983e-06
Rarb	524.626	-0.888095	0.27189	-3.26637	0.00108934	0.00751709	524.626	-1.56118	0.273083	-5.71688	1.08498e-08	1.59492e-07	1	1.19892e-09
Rarg	498.691	-0.120772	0.125129	-0.96518	0.334455	0.531362	498.691	0.448931	0.12217	3.67465	0.000238174	0.00137888	-1	0.000732687
Rars	7995.31	-0.064235	0.0451646	-1.42224	0.154956	0.317499	7995.31	0.0897489	0.0449098	1.99843	0.0456704	0.113726	-1	0.0361079
Rars2	544.938	-0.27581	0.0950557	-2.90156	0.00371308	0.0202578	544.938	-0.575269	0.0953787	-6.03142	1.62522e-09	2.74401e-08	1	5.55876e-10
Rasa1	2217.71	-0.0358181	0.0526728	-0.680011	0.496497	0.6809	2217.71	0.122611	0.0518834	2.3632	0.0181177	0.0543668	-1	0.0370183
Rasa2	633.635	-0.0615788	0.0608647	-1.01173	0.311666	0.507001	633.635	-0.0653669	0.0594151	-1.10017	0.271257	0.433492	1	0.219781
Rasa3	2019.8	0.0807198	0.0540576	1.49322	0.13538	0.290942	2019.8	-0.348271	0.0544841	-6.39216	1.63555e-10	3.1872e-09	-1	9.27291e-10
Rasa4	3079.16	0.185143	0.0803325	2.30471	0.0211827	0.0761226	3079.16	0.122399	0.0801736	1.52668	0.126842	0.248776	1	0.0189375
Rasal1	435.324	-0.0129508	0.127216	-0.101802	0.918914	0.95697	435.324	0.766666	0.123201	6.22289	4.88076e-10	8.81274e-09	-1	8.43352e-09
Rasal2	1087.52	-0.290703	0.065329	-4.44983	8.59394e-06	0.000126714	1087.52	-0.650911	0.0658067	-9.89125	4.54317e-23	2.79281e-21	1	3.53889e-25
Rasal3	591.641	0.228928	0.0831964	2.75166	0.00592941	0.0291201	591.641	0.176385	0.0823714	2.14134	0.032247	0.0860853	1	0.00250681
Rasd2	43.2804	1.05463	0.25459	4.14247	3.43584e-05	0.000428023	43.2804	-0.789039	0.289991	-2.72091	0.0065103	0.0234413	-1	1.00334e-05
Rasgef1a	15.1822	1.3018	0.362584	3.59035	0.000330231	0.00280935	15.1822	-0.208964	0.410238	-0.509373	0.610491	0.746499	-1	0.00209718
Rasgef1b	1280.25	-0.0807622	0.160533	-0.503086	0.614904	0.775538	1280.25	-0.0943303	0.160268	-0.588579	0.556144	0.704768	1	0.546575
Rasgrp2	6.00235	0.641198	0.593029	1.08122	0.279597	0.471563	6.00235	0.740079	0.574958	1.28719	0.198029	0.345655	1	0.162998
Rasgrp3	4381.52	0.149573	0.0415211	3.60233	0.000315372	0.00272053	4381.52	-0.103467	0.0415388	-2.49085	0.0127437	0.0409763	-1	0.000111477
Rasgrp4	630.66	0.498562	0.0645856	7.7194	1.16883e-14	8.44362e-13	630.66	0.977723	0.0611631	15.9855	1.61242e-57	3.9648e-55	1	3.34773e-67
Rasip1	39.2778	0.175413	0.249007	0.704449	0.481153	0.667002	39.2778	0.788829	0.230499	3.42227	0.000621013	0.00316331	1	0.00210993
Rasl10a	8.78078	0.862653	0.701511	1.22971	0.218807	0.40278	8.78078	-0.837944	0.761714	-1.10008	0.271299	0.433492	-1	0.174602
Rasl2-9	9.353	-0.207891	0.505025	-0.411646	0.680599	0.819062	9.353	0.178795	0.47284	0.378131	0.705333	0.814597	-1	0.667205
Rassf1	649.615	-0.119325	0.0729072	-1.63667	0.1017	0.23889	649.615	-0.0624529	0.071395	-0.874752	0.381709	0.548058	1	0.130925
Rassf2	1176.04	-0.259251	0.0832354	-3.11467	0.00184148	0.0114427	1176.04	-0.202171	0.0824645	-2.45161	0.0142219	0.0447503	1	0.000512063
Rassf3	1338	0.0512528	0.0649355	0.789289	0.429943	0.622227	1338	-0.0987377	0.0646952	-1.5262	0.12696	0.248878	-1	0.154859
Rassf4	3774.48	0.093624	0.0584887	1.60072	0.109439	0.250924	3774.48	0.5429	0.0578187	9.38968	6.01804e-21	3.21692e-19	1	8.072e-20
Rassf5	1040.33	0.106459	0.0506485	2.10193	0.0355598	0.112228	1040.33	0.188315	0.0492898	3.82057	0.000133142	0.000828252	1	9.29532e-05
Rassf7	106.262	0.122122	0.139184	0.877415	0.380261	0.577537	106.262	-0.464499	0.144989	-3.20369	0.0013568	0.0062413	-1	0.00360458
Rassf8	292.698	-0.0458462	0.10141	-0.452086	0.651207	0.799768	292.698	0.0453424	0.0988007	0.458927	0.646286	0.773758	-1	0.618827
Raver1	749.005	0.167084	0.0753977	2.21603	0.0266893	0.0901565	749.005	-0.102675	0.0755268	-1.35945	0.174003	0.314265	-1	0.0283331
Rb1	644.348	0.158401	0.0660774	2.3972	0.0165207	0.0629988	644.348	-0.0281907	0.0658075	-0.428381	0.668374	0.788682	-1	0.049686
Rb1cc1	788.966	-0.0664356	0.059686	-1.11309	0.265672	0.455986	788.966	-0.223017	0.0592674	-3.7629	0.000167958	0.00101314	1	0.000461978
Rbak	158.325	0.040382	0.12616	0.320086	0.748903	0.863646	158.325	0.390149	0.119565	3.26308	0.00110208	0.00521684	1	0.00450551
Rbbp4	4549.17	-0.0310173	0.0428408	-0.724013	0.469058	0.656236	4549.17	-0.117063	0.0426523	-2.74459	0.00605864	0.0220557	1	0.0144738
Rbbp5	971.897	0.0205137	0.0518663	0.395512	0.692465	0.826421	971.897	-0.0936837	0.051291	-1.82651	0.0677728	0.154845	-1	0.127967
Rbbp6	2386.32	0.133362	0.0428102	3.11518	0.00183834	0.0114286	2386.32	0.173994	0.0422015	4.12293	3.74089e-05	0.000267965	1	3.06247e-06
Rbbp7	3110.7	-0.00211111	0.065838	-0.0320653	0.97442	0.987556	3110.7	-0.197376	0.0657856	-3.0003	0.00269717	0.011172	1	0.011033
Rbbp8	523.111	-0.000629671	0.146178	-0.00430756	0.996563	0.998261	523.111	-0.194727	0.146034	-1.33343	0.182389	0.325011	1	0.324446
Rbbp9	273.007	0.035105	0.0968177	0.362588	0.716913	0.842453	273.007	0.0380434	0.0947135	0.401668	0.687928	0.802929	1	0.67643
Rbck1	3031.52	0.193112	0.0399644	4.8321	1.351e-06	2.43651e-05	3031.52	0.348973	0.0392625	8.8882	6.21054e-19	2.84716e-17	1	6.93716e-22
Rbfa	591.371	-0.122662	0.0805868	-1.52211	0.12798	0.28002	591.371	-0.032207	0.0789191	-0.408102	0.683199	0.799756	1	0.223947
Rbfox1	27.9808	1.01831	0.294766	3.45463	0.000551045	0.00430808	27.9808	1.55408	0.278554	5.5791	2.41761e-08	3.30929e-07	1	1.42567e-09
Rbfox2	508.701	0.175848	0.0882185	1.99332	0.0462265	0.135545	508.701	0.124958	0.0872901	1.43152	0.152281	0.284888	1	0.0386152
Rbks	169.678	0.0438427	0.118827	0.368963	0.712155	0.839996	169.678	0.146368	0.114969	1.27311	0.20298	0.351892	1	0.295588
Rbl1	921.507	0.211624	0.0773986	2.73421	0.00625301	0.0303862	921.507	-0.147379	0.0777879	-1.89462	0.0581425	0.137228	-1	0.00416985
Rbl2	758.842	0.203273	0.127316	1.59661	0.110353	0.25227	758.842	0.120163	0.126957	0.946488	0.3439	0.510976	1	0.128904
Rbm10	1154.14	-0.0385088	0.0822431	-0.468231	0.639619	0.79193	1154.14	-0.117545	0.0818378	-1.43632	0.150913	0.282954	1	0.224079
Rbm12	630.735	-0.231643	0.0973046	-2.3806	0.0172843	0.0653903	630.735	-0.0915586	0.0957655	-0.956071	0.339036	0.505973	1	0.0330857
Rbm12b1	127.7	-0.00367028	0.128304	-0.0286062	0.977179	0.989111	127.7	-0.0246182	0.1252	-0.19663	0.844117	0.910136	1	0.900226
Rbm12b2	430.453	-0.0456476	0.100205	-0.455544	0.648718	0.798151	430.453	-0.204034	0.0997534	-2.04538	0.0408173	0.103879	1	0.0829112
Rbm14	791.965	0.155329	0.0621642	2.49869	0.0124655	0.051026	791.965	0.178866	0.0609869	2.93286	0.00335852	0.013458	1	0.000686706
Rbm15	1140.58	0.321061	0.0875761	3.66607	0.000246303	0.00220717	1140.58	0.105056	0.0875253	1.20029	0.230025	0.384421	1	0.000848482
Rbm15b	914.56	-0.0165615	0.0547396	-0.30255	0.762233	0.872533	914.56	-0.0127078	0.0536036	-0.237071	0.812602	0.888553	1	0.775292
Rbm17	1970.34	-0.143846	0.050289	-2.86039	0.00423121	0.0224053	1970.34	-0.0280193	0.0494213	-0.566948	0.570749	0.716097	1	0.0160444
Rbm18	576.946	-0.0214582	0.073484	-0.292012	0.770278	0.876179	576.946	0.151143	0.0712413	2.12157	0.0338741	0.0895451	-1	0.0784575
Rbm19	976.131	0.113379	0.0556242	2.0383	0.0415201	0.126002	976.131	0.187242	0.0543399	3.44576	0.000569452	0.00292379	1	0.000368405
Rbm22	1135.93	0.123102	0.0799919	1.53893	0.123822	0.273466	1135.93	0.1252	0.0793959	1.57691	0.114817	0.230829	1	0.063124
Rbm25	3137.19	-0.148067	0.0369299	-4.00941	6.08704e-05	0.000692883	3137.19	-0.161784	0.0364502	-4.43848	9.05953e-06	7.49365e-05	1	5.19222e-08
Rbm26	1444.28	-0.17223	0.0604552	-2.84889	0.00438719	0.0230251	1444.28	-0.00669339	0.0593284	-0.112819	0.910174	0.950296	1	0.0218807
Rbm27	1056.22	0.0111858	0.0562685	0.198793	0.842425	0.919274	1056.22	0.00190034	0.0553692	0.0343213	0.972621	0.984929	1	0.90542
Rbm28	2179.24	-0.00444624	0.0458146	-0.0970486	0.922688	0.95889	2179.24	-0.0470448	0.0453517	-1.03733	0.299581	0.463973	1	0.444899
Rbm3	5651.78	-0.243608	0.137956	-1.76584	0.077422	0.197009	5651.78	-0.0386422	0.137815	-0.280393	0.779176	0.866178	1	0.170645
Rbm33	2353.49	0.126236	0.115337	1.0945	0.273737	0.465014	2353.49	-0.116773	0.11534	-1.01243	0.311333	0.476028	-1	0.22136
Rbm34	341.62	-0.132121	0.0864628	-1.52807	0.126496	0.277573	341.62	-0.144956	0.0845936	-1.71356	0.0866099	0.186566	1	0.0517857
Rbm38	1001.05	0.0108899	0.0787087	0.138357	0.889959	0.943819	1001.05	-0.0256827	0.0781065	-0.328816	0.742295	0.840796	-1	0.793559
Rbm39	5296.64	-0.0255026	0.0674148	-0.378294	0.705212	0.835541	5296.64	0.246717	0.0670894	3.67744	0.000235586	0.00136624	-1	0.00114155
Rbm3os	17.983	-0.752758	0.391969	-1.92045	0.0548007	0.153118	17.983	-0.91084	0.388386	-2.34519	0.0190174	0.0563151	1	0.00862284
Rbm4	49.1064	-0.0388853	0.198159	-0.196233	0.844428	0.92045	49.1064	0.202493	0.18669	1.08465	0.278077	0.440933	-1	0.405857
Rbm41	375.02	-0.0446848	0.0833011	-0.536425	0.591665	0.757929	375.02	-0.11433	0.0820129	-1.39405	0.163303	0.299396	1	0.226921
Rbm42	2236.42	-0.0322909	0.0475514	-0.679074	0.497091	0.68141	2236.42	0.170399	0.0465934	3.65716	0.000255027	0.00146081	-1	0.000995413
Rbm43	433.355	-0.224226	0.0782636	-2.86501	0.00416997	0.0221901	433.355	-0.27967	0.0768923	-3.63717	0.000275654	0.00155655	1	3.45401e-05
Rbm45	1108.09	0.00892889	0.0524234	0.170322	0.864757	0.931256	1108.09	-0.330932	0.0528592	-6.26062	3.83452e-10	7.06512e-09	-1	6.57944e-09
Rbm47	1039.58	0.335171	0.0758728	4.41753	9.98339e-06	0.00014424	1039.58	0.529351	0.0747454	7.08205	1.42033e-12	3.57035e-11	1	5.14989e-15
Rbm48	143.396	0.141692	0.119566	1.18505	0.235996	0.421908	143.396	-0.0606435	0.11912	-0.509098	0.610684	0.7466	-1	0.314997
Rbm4b	290.763	0.207117	0.0936583	2.21141	0.0270074	0.0909695	290.763	0.136085	0.0923126	1.47418	0.140434	0.268215	1	0.0243994
Rbm5	2074.64	0.0598408	0.0486782	1.22931	0.218954	0.402917	2074.64	0.10939	0.0480276	2.27764	0.0227478	0.0651231	1	0.0262392
Rbm6	1280.55	-0.0207584	0.0516269	-0.402085	0.687621	0.823452	1280.55	-0.0646983	0.0509303	-1.27033	0.203967	0.353185	1	0.290831
Rbm7	1333.75	-0.0348836	0.074059	-0.471025	0.637623	0.790499	1333.75	0.0992137	0.0731803	1.35574	0.175181	0.315923	-1	0.249736
Rbm8a	2336.11	-0.220594	0.067473	-3.26937	0.00107787	0.00746943	2336.11	-0.0546941	0.066838	-0.818308	0.413181	0.577975	1	0.00431715
Rbms1	1806.51	-0.120892	0.0660449	-1.83046	0.0671813	0.177871	1806.51	0.22458	0.0649018	3.4603	0.00053957	0.00278836	-1	0.000495969
Rbms2	655.065	-0.0946445	0.0680618	-1.39057	0.164356	0.331042	655.065	-0.0176986	0.0663677	-0.266675	0.789719	0.873633	1	0.28921
Rbms3	7.43596	-0.733634	0.537224	-1.3656	0.172064	0.341357	7.43596	-0.287519	0.486153	-0.591415	0.554242	0.703281	1	0.24007
Rbmx	648.958	-0.0276929	0.129717	-0.213487	0.830947	0.913808	648.958	-0.508652	0.130458	-3.89898	9.65971e-05	0.000622085	1	0.000568466
Rbmx2	200.825	-0.0791663	0.124031	-0.638277	0.523293	0.702815	200.825	-0.168899	0.122586	-1.3778	0.168264	0.306354	1	0.21531
Rbmxl1	1482.45	-0.117158	0.0570726	-2.05279	0.0400933	0.122754	1482.45	-0.191519	0.0565936	-3.38411	0.000714096	0.00356363	1	0.00043745
Rbp1	5.93903	1.32373	0.681622	1.94203	0.0521333	0.147866	5.93903	0.788153	0.694381	1.13504	0.256357	0.416127	1	0.0615311
Rbpj	8321.71	-0.23134	0.0413181	-5.599	2.15586e-08	5.8321e-07	8321.71	0.0893937	0.0409231	2.18443	0.0289306	0.0789749	-1	4.60589e-08
Rbpjl	4.45182	-0.576044	0.73564	-0.783053	0.433596	0.625738	4.45182	0.734062	0.606544	1.21024	0.226187	0.379853	-1	0.237689
Rbpms	657.324	0.00341313	0.0639775	0.053349	0.957454	0.979342	657.324	-0.674813	0.0667252	-10.1133	4.82245e-24	3.12052e-22	-1	3.05605e-22
Rbpms2	5.1303	1.57596	0.685227	2.29991	0.0214532	0.0767058	5.1303	0.774274	0.712393	1.08686	0.277097	0.439843	1	0.0337385
Rbsn	911.647	-0.121286	0.059127	-2.05129	0.040239	0.123039	911.647	0.0680624	0.057231	1.18926	0.234339	0.390055	-1	0.0479919
Rbx1	1345.92	0.0479974	0.0551129	0.870894	0.383812	0.580748	1345.92	0.0471502	0.054375	0.867132	0.38587	0.551639	1	0.320363
Rc3h1	1925.3	0.0888993	0.0871786	1.01974	0.307853	0.503239	1925.3	-0.170335	0.0872061	-1.95324	0.0507908	0.123476	-1	0.0621378
Rc3h2	949.263	-0.0186739	0.0756852	-0.246731	0.805116	0.897419	949.263	0.117338	0.0744781	1.57547	0.115149	0.231255	-1	0.207533
Rcan1	561.018	0.140177	0.0757081	1.85154	0.0640915	0.171872	561.018	-0.0302479	0.0753468	-0.401449	0.688089	0.802943	-1	0.138003
Rcan3	937.821	0.321151	0.125937	2.55009	0.0107695	0.0455995	937.821	0.0744625	0.12595	0.591208	0.554381	0.703392	1	0.0320743
Rcbtb1	1049.13	0.143997	0.0546177	2.63645	0.00837777	0.0378257	1049.13	0.182863	0.0535444	3.41516	0.000637452	0.00322921	1	0.000122147
Rcbtb2	392.017	0.428011	0.0828105	5.16856	2.35902e-07	5.10714e-06	392.017	0.203881	0.0827271	2.4645	0.0137206	0.0434794	1	2.22055e-07
Rcc1	1235.79	0.00848084	0.0776827	0.109173	0.913065	0.954012	1235.79	0.0911623	0.0769094	1.18532	0.235891	0.391915	1	0.373891
Rcc2	14946.1	-0.173206	0.0276234	-6.27027	3.60413e-10	1.33922e-08	14946.1	0.0901785	0.0273317	3.29941	0.000968887	0.00466898	-1	6.25281e-11
Rccd1	200.778	0.00945424	0.112725	0.0838698	0.93316	0.965825	200.778	-0.0936337	0.111324	-0.841089	0.400298	0.565747	-1	0.546412
Rce1	546.915	0.154409	0.0798913	1.93273	0.0532692	0.1503	546.915	0.162572	0.0786388	2.06732	0.0387037	0.099568	1	0.014965
Rchy1	717.71	0.182815	0.0646863	2.82617	0.00471083	0.0243956	717.71	0.489296	0.0621736	7.86984	3.55093e-15	1.15439e-13	1	2.81621e-15
Rcl1	861.806	-0.262039	0.10963	-2.3902	0.0168391	0.0639684	861.806	-0.211802	0.108848	-1.94585	0.0516727	0.125169	1	0.0080069
Rcn1	755.337	-0.413007	0.0777633	-5.31107	1.08982e-07	2.57508e-06	755.337	-0.939442	0.0792477	-11.8545	2.03918e-32	2.20623e-30	1	5.68122e-36
Rcn2	1259.06	-0.106547	0.0823279	-1.29418	0.195603	0.372949	1259.06	-0.413996	0.0824968	-5.01832	5.21243e-07	5.55499e-06	1	2.07173e-06
Rcor1	856.283	0.0967673	0.0879245	1.10057	0.271083	0.461962	856.283	0.119887	0.0871384	1.37583	0.168876	0.307179	1	0.141905
Rcor2	116.721	0.169924	0.150995	1.12537	0.260434	0.449322	116.721	0.0153636	0.149939	0.102465	0.918387	0.954084	1	0.428691
Rcor3	432.708	-0.150552	0.093275	-1.61406	0.106514	0.246303	432.708	-0.187746	0.0920388	-2.03986	0.0413647	0.104976	1	0.0258559
Rcsd1	889.928	-0.0541019	0.065996	-0.819776	0.412344	0.606934	889.928	-0.115002	0.065269	-1.76197	0.0780747	0.172925	1	0.104954
Rd3	6.89604	-0.0321961	0.572406	-0.0562469	0.955145	0.978209	6.89604	0.0420836	0.553769	0.0759948	0.939423	0.966435	-1	0.945376
Rdh10	154.278	0.310219	0.133039	2.33179	0.0197118	0.0722861	154.278	0.509327	0.128612	3.96019	7.48912e-05	0.000496241	1	3.58713e-05
Rdh11	523.566	0.178386	0.0690929	2.58183	0.00982778	0.0427622	523.566	0.161503	0.0677447	2.384	0.0171256	0.0521051	1	0.00222813
Rdh12	12.3569	0.253686	0.405948	0.624922	0.532022	0.710332	12.3569	0.201456	0.397962	0.50622	0.612702	0.747729	1	0.531136
Rdh13	833.688	0.137572	0.0705583	1.94976	0.0512043	0.145958	833.688	-0.0440734	0.0703379	-0.626595	0.530925	0.683906	-1	0.0998219
Rdh14	289.901	0.00101594	0.100812	0.0100776	0.991959	0.995696	289.901	0.0405139	0.0985988	0.410897	0.681148	0.797977	1	0.794542
Rdh5	14.402	-0.0690455	0.438903	-0.157314	0.874998	0.936794	14.402	0.0729332	0.424681	0.171736	0.863645	0.923367	-1	0.865004
Rdh9	11.0401	0.761366	0.469006	1.62336	0.104512	0.242891	11.0401	0.57267	0.467237	1.22565	0.22033	0.3727	1	0.0905254
Rdm1	55.5907	0.257864	0.201665	1.27868	0.201011	0.380345	55.5907	-0.0298477	0.202692	-0.147256	0.88293	0.934933	-1	0.355597
Rdx	2000.47	-0.0563883	0.0525623	-1.07279	0.283366	0.476118	2000.47	-0.012692	0.0519246	-0.244432	0.806896	0.885249	1	0.421483
Rec114	20.2875	-0.146819	0.33758	-0.434916	0.663624	0.807451	20.2875	-0.547432	0.34391	-1.59179	0.111432	0.225402	1	0.182001
Recql	682.501	0.0415341	0.0750822	0.553182	0.580139	0.749054	682.501	-0.346091	0.0758008	-4.5658	4.97595e-06	4.32764e-05	-1	3.24163e-05
Recql4	462.818	0.140685	0.113469	1.23985	0.21503	0.398076	462.818	0.108453	0.112586	0.963291	0.335401	0.502072	1	0.199863
Recql5	550.545	-0.103314	0.0910284	-1.13497	0.256389	0.445314	550.545	-0.262017	0.0906333	-2.89095	0.00384074	0.0151259	1	0.00673575
Reep2	12.4264	-0.306638	0.478092	-0.641379	0.521277	0.701199	12.4264	0.0717735	0.452221	0.158713	0.873895	0.929516	-1	0.651776
Reep3	1550.88	-1.32015	0.0580112	-22.7569	1.22652e-114	1.76223e-111	1550.88	-0.149983	0.0525526	-2.85396	0.00431783	0.016689	1	2.94099e-113
Reep4	983.075	0.323202	0.0630993	5.12211	3.02136e-07	6.39431e-06	983.075	0.084536	0.0631015	1.33968	0.180349	0.322709	1	2.0635e-06
Reep5	2676.48	0.221422	0.0425765	5.20058	1.98663e-07	4.39883e-06	2676.48	0.202582	0.0421557	4.80555	1.54326e-06	1.49185e-05	1	6.5624e-11
Reep6	472.758	-0.447212	0.0840028	-5.32377	1.01639e-07	2.41154e-06	472.758	-0.67152	0.0839114	-8.00273	1.21689e-15	4.1143e-14	1	9.92178e-20
Rel	283.357	-0.136546	0.0885318	-1.54233	0.122993	0.272425	283.357	0.143305	0.0835885	1.71441	0.0864536	0.186339	-1	0.0507636
Rela	1889.29	0.149394	0.0695048	2.1494	0.0316026	0.102542	1889.29	0.136522	0.0691203	1.97513	0.0482533	0.118827	1	0.0121849
Relb	973.155	0.177551	0.0896532	1.98042	0.0476558	0.138356	973.155	0.372702	0.0885818	4.20743	2.58288e-05	0.000193202	1	2.67306e-05
Rell1	43.6813	0.276105	0.214426	1.28765	0.197868	0.376159	43.6813	0.232029	0.21	1.1049	0.269204	0.431157	1	0.162184
Rell2	11.2354	0.63432	0.426293	1.48799	0.136754	0.292765	11.2354	0.0419499	0.441745	0.0949642	0.924343	0.958074	1	0.280491
Reln	9.22776	0.566139	0.492945	1.14848	0.250769	0.438854	9.22776	-0.338748	0.525794	-0.644259	0.519408	0.674327	-1	0.295931
Relt	149.078	-0.1759	0.149353	-1.17775	0.238896	0.425445	149.078	-0.101799	0.145889	-0.697784	0.485313	0.643972	1	0.273975
Renbp	2750.9	0.171467	0.0832329	2.06009	0.0393904	0.121366	2750.9	0.223085	0.0829539	2.68927	0.00716089	0.0253983	1	0.00308249
Rep15	8.80274	-0.28512	0.480502	-0.59338	0.552927	0.726763	8.80274	-0.969605	0.511413	-1.89593	0.0579689	0.136891	1	0.099487
Repin1	436.208	0.0447294	0.08042	0.556197	0.578076	0.747585	436.208	-0.222703	0.0806296	-2.76206	0.00574384	0.0211029	-1	0.0157762
Reps1	919.632	-0.0917122	0.0901915	-1.01686	0.30922	0.504609	919.632	0.12564	0.0889004	1.41326	0.157578	0.29217	-1	0.147432
Reps2	69.0166	-0.389858	0.222074	-1.75553	0.079169	0.199987	69.0166	-0.0334099	0.212048	-0.157558	0.874805	0.929953	1	0.185979
Rer1	1606.93	-0.0195895	0.0463882	-0.422294	0.67281	0.81317	1606.93	0.0308304	0.0454807	0.67788	0.497848	0.655531	-1	0.533058
Rere	7089.07	-0.0170369	0.0738832	-0.230593	0.817631	0.905127	7089.07	-0.871776	0.074214	-11.7468	7.33583e-32	7.75076e-30	1	7.01542e-30
Rest	660.456	-0.166167	0.130575	-1.27258	0.203166	0.382682	660.456	-0.256749	0.13014	-1.97287	0.0485102	0.11926	1	0.0456388
Retn	6.22944	0.830196	0.653729	1.26994	0.204106	0.383898	6.22944	0.437184	0.661071	0.661326	0.508403	0.664249	1	0.255004
Retsat	1556.08	-0.0260935	0.073247	-0.356239	0.721661	0.845578	1556.08	0.22585	0.0722632	3.12538	0.00177573	0.007825	-1	0.00661665
Rev1	505.731	0.0198276	0.0713783	0.277782	0.781179	0.882992	505.731	-0.0893653	0.0705432	-1.26682	0.205221	0.354595	-1	0.313104
Rev3l	755.004	-0.174118	0.0689315	-2.52596	0.0115384	0.0481853	755.004	-0.0969035	0.0674364	-1.43696	0.150729	0.282687	1	0.0136214
Rexo1	1930.47	0.0880516	0.0846536	1.04014	0.298275	0.493096	1930.47	0.228081	0.0841367	2.71083	0.00671142	0.0240448	1	0.0118564
Rexo2	2377.24	-0.013069	0.0421885	-0.309775	0.756732	0.868955	2377.24	0.188678	0.0411807	4.58173	4.61154e-06	4.04714e-05	-1	3.51679e-05
Rexo4	1039.32	-0.0798875	0.0559965	-1.42665	0.15368	0.315387	1039.32	-0.0989595	0.0550882	-1.79638	0.0724338	0.163048	1	0.0514234
Rfc1	1655.73	-0.0769029	0.0733419	-1.04855	0.294384	0.489039	1655.73	-0.0455993	0.0728088	-0.626288	0.531126	0.683983	1	0.334494
Rfc2	1144.57	0.207818	0.0566288	3.66983	0.000242708	0.00217969	1144.57	-0.378969	0.0579219	-6.54275	6.03979e-11	1.23949e-09	-1	2.7017e-12
Rfc3	400.618	-0.107085	0.137966	-0.776169	0.437649	0.629434	400.618	-0.432614	0.138368	-3.12654	0.00176875	0.00780445	1	0.00491238
Rfc4	398.304	-0.0373432	0.159975	-0.233431	0.815427	0.903677	398.304	-0.345085	0.160244	-2.1535	0.0312792	0.0841592	1	0.0760527
Rfc5	692.051	0.364438	0.0775199	4.70122	2.58609e-06	4.3317e-05	692.051	-0.110391	0.0785057	-1.40615	0.159681	0.294694	-1	1.27653e-05
Rfesd	184.666	-0.321631	0.124211	-2.58938	0.00961478	0.0420313	184.666	0.03048	0.117688	0.25899	0.795643	0.877173	-1	0.0368687
Rffl	558.332	-0.103236	0.0825378	-1.25077	0.211018	0.392785	558.332	0.0725542	0.0804022	0.902391	0.366849	0.534044	-1	0.209765
Rfk	993.74	0.0599581	0.0610045	0.982847	0.325683	0.522214	993.74	-0.664528	0.0630947	-10.5322	6.13597e-26	4.46144e-24	-1	2.32983e-24
Rfng	576.31	0.172054	0.0918156	1.8739	0.0609437	0.165108	576.31	0.315401	0.0902475	3.49484	0.000474344	0.00249645	1	0.000412185
Rft1	465.814	-0.233662	0.0858435	-2.72196	0.00648968	0.0312817	465.814	0.117129	0.0822395	1.42424	0.154376	0.287653	-1	0.00899828
Rftn1	1184.51	0.100308	0.0688185	1.45757	0.144958	0.304344	1184.51	0.169952	0.0679701	2.50039	0.0124058	0.0400803	1	0.0121982
Rftn2	61.172	-0.156033	0.232801	-0.670243	0.502703	0.686427	61.172	0.564521	0.217136	2.59985	0.00932636	0.0317547	-1	0.0217973
Rfwd2	1139.97	-0.0564279	0.0499007	-1.1308	0.258138	0.447032	1139.97	0.133944	0.0481386	2.78247	0.00539464	0.0200487	-1	0.0089624
Rfwd3	1422.69	0.011814	0.0734639	0.160814	0.87224	0.935175	1422.69	-0.116401	0.0732116	-1.58993	0.11185	0.225973	-1	0.211324
Rfx1	697.768	0.185528	0.081498	2.27647	0.022818	0.0801569	697.768	0.000780352	0.0812848	0.00960022	0.99234	0.995226	1	0.0797742
Rfx2	24.1933	1.0786	0.289684	3.72338	0.000196577	0.00182873	24.1933	0.222609	0.306646	0.725948	0.467871	0.628662	1	0.00114965
Rfx5	574.959	-0.520828	0.0749687	-6.94727	3.72432e-12	1.91108e-10	574.959	-0.620781	0.0740454	-8.38379	5.12504e-17	1.99744e-15	1	3.81726e-25
Rfx7	1195.94	-0.282133	0.0533632	-5.28704	1.24314e-07	2.87055e-06	1195.94	-0.171041	0.0519634	-3.29156	0.00099632	0.00478488	1	1.37352e-08
Rfxank	213.904	0.0119196	0.122587	0.0972341	0.922541	0.95889	213.904	0.252851	0.118428	2.13506	0.0327557	0.0871509	1	0.0835682
Rfxap	331.713	-0.317376	0.0849204	-3.73733	0.000185983	0.00174524	331.713	-0.234852	0.0819591	-2.86548	0.00416379	0.016186	1	2.82485e-05
Rgcc	24.6374	-0.0213962	0.285472	-0.0749502	0.940254	0.969804	24.6374	-0.0531709	0.278573	-0.190869	0.848628	0.912527	1	0.884972
Rgl1	1466.04	-0.423546	0.0588889	-7.19229	6.37151e-13	3.64558e-11	1466.04	-0.521703	0.0584361	-8.92775	4.34766e-19	2.00675e-17	1	7.31576e-28
Rgl2	4347.8	0.135926	0.0482407	2.81767	0.00483734	0.0249027	4347.8	-0.125249	0.0482648	-2.59503	0.00945833	0.0320829	-1	0.000798951
Rgl3	473.336	0.149804	0.0926416	1.61703	0.105871	0.245188	473.336	0.0790323	0.0917831	0.861076	0.389196	0.554168	1	0.135876
Rgmb	279.873	0.0272767	0.117989	0.23118	0.817175	0.904777	279.873	-0.0588317	0.116908	-0.50323	0.614803	0.749066	-1	0.677737
Rgp1	1426.22	-0.102765	0.0772871	-1.32965	0.183633	0.357184	1426.22	-0.0191597	0.0765852	-0.250174	0.802452	0.882163	1	0.315094
Rgs1	1148.77	0.125747	0.119823	1.04944	0.293978	0.488495	1148.77	0.0820955	0.119502	0.686982	0.492094	0.649846	1	0.317447
Rgs10	977.796	-0.0715946	0.122858	-0.582742	0.560067	0.733019	977.796	-0.0906064	0.122416	-0.74015	0.459209	0.621034	1	0.45523
Rgs11	584.56	0.340387	0.0655334	5.1941	2.05712e-07	4.53936e-06	584.56	-0.78394	0.0714142	-10.9774	4.91067e-28	4.20328e-26	-1	1.90802e-31
Rgs12	44.8341	0.94273	0.214099	4.40324	1.06647e-05	0.00015255	44.8341	-0.560519	0.243902	-2.29813	0.0215545	0.0623268	-1	9.50798e-06
Rgs14	529.101	0.018455	0.0736772	0.250484	0.802213	0.896177	529.101	0.118996	0.0716778	1.66015	0.0968841	0.202764	1	0.181712
Rgs16	44.0997	-1.8816	0.290436	-6.47853	9.26188e-11	3.77809e-09	44.0997	-1.455	0.263837	-5.51478	3.49226e-08	4.63032e-07	1	1.74938e-15
Rgs18	52.8729	0.240131	0.226157	1.06179	0.288332	0.48177	52.8729	1.03098	0.208339	4.94855	7.47685e-07	7.71296e-06	1	3.71588e-06
Rgs19	1535.56	-0.0418347	0.0503259	-0.831277	0.405817	0.601234	1535.56	0.0718099	0.0492584	1.45782	0.144891	0.274517	-1	0.165049
Rgs2	1151.99	-0.127734	0.0886487	-1.4409	0.149613	0.310468	1151.99	0.483037	0.086752	5.56802	2.57643e-08	3.49485e-07	-1	1.08504e-07
Rgs20	4.08098	0.542014	0.763802	0.709626	0.477936	0.664364	4.08098	1.10637	0.714152	1.54921	0.121332	0.240376	1	0.159697
Rgs3	365.221	-0.341311	0.0813125	-4.19752	2.69859e-05	0.000344476	365.221	0.0579147	0.0758359	0.763685	0.445055	0.608228	-1	0.00020952
Rgs9	5.34683	-0.0284553	0.638716	-0.0445507	0.964465	0.98224	5.34683	0.473212	0.589609	0.802586	0.422214	0.586305	-1	0.575892
Rhbdd1	1818.04	-0.0695472	0.0577479	-1.20432	0.228464	0.413995	1818.04	0.206097	0.0566133	3.64043	0.000272186	0.00154019	-1	0.00063763
Rhbdd2	497.229	-0.0833191	0.0720214	-1.15687	0.247327	0.435542	497.229	-0.122835	0.0706827	-1.73784	0.082239	0.179677	1	0.078257
Rhbdd3	401.752	0.0810551	0.119074	0.680714	0.496052	0.68061	401.752	0.21565	0.117325	1.83806	0.0660543	0.151874	1	0.103367
Rhbdf1	183.453	0.230138	0.113519	2.0273	0.0426315	0.128291	183.453	-0.348978	0.117408	-2.97235	0.00295529	0.012082	-1	0.00155001
Rhbdf2	3584.14	0.100342	0.0438765	2.28692	0.0222008	0.0785851	3584.14	0.110498	0.0435184	2.53911	0.0111135	0.0367671	1	0.00288935
Rhbdl1	181.069	0.372577	0.154532	2.411	0.0159088	0.0613896	181.069	-0.0696262	0.156146	-0.445904	0.655667	0.779606	-1	0.0478597
Rhbdl3	4.5422	-1.18318	0.871602	-1.35747	0.174631	0.344388	4.5422	-0.368515	0.779885	-0.472525	0.636552	0.766649	1	0.264025
Rhd	282.405	0.00910975	0.125436	0.0726246	0.942105	0.970991	282.405	-0.0712393	0.124382	-0.572745	0.566817	0.7131	-1	0.692414
Rheb	2031.76	-0.0670613	0.0745161	-0.899957	0.368143	0.565644	2031.76	0.135991	0.0738361	1.8418	0.0655046	0.150866	-1	0.0853363
Rhebl1	114.842	-0.127499	0.16452	-0.774974	0.438355	0.62982	114.842	-0.699928	0.169325	-4.13364	3.57065e-05	0.000256722	1	0.000161689
Rhno1	759.204	0.100573	0.0585777	1.71692	0.0859933	0.211363	759.204	0.0082296	0.0578319	0.142302	0.886841	0.937003	1	0.198047
Rhoa	7999.42	0.0130828	0.0702713	0.186175	0.852308	0.924752	7999.42	-0.0391286	0.0701929	-0.557444	0.577224	0.72121	-1	0.66694
Rhob	932.672	-0.798117	0.116935	-6.82531	8.77354e-12	4.2175e-10	932.672	-1.32596	0.11789	-11.2475	2.38382e-29	2.10711e-27	1	8.88673e-37
Rhobtb2	319.288	-0.0511415	0.086032	-0.594447	0.552213	0.726268	319.288	0.296855	0.0811022	3.66026	0.000251956	0.0014469	-1	0.00105084
Rhobtb3	9.45104	0.847999	0.47748	1.77599	0.0757349	0.194088	9.45104	0.540928	0.480433	1.12592	0.260201	0.420626	1	0.0816386
Rhoc	5188.73	0.277836	0.0537097	5.17292	2.3046e-07	5.00853e-06	5188.73	0.246724	0.0535493	4.60742	4.07698e-06	3.63439e-05	1	1.82029e-10
Rhod	203.873	-0.066379	0.099381	-0.667925	0.504181	0.687573	203.873	-0.734222	0.10506	-6.9886	2.77643e-12	6.69312e-11	1	4.60201e-11
Rhof	614.035	-0.242309	0.0619673	-3.91028	9.21905e-05	0.000981165	614.035	0.0588103	0.0584506	1.00615	0.314341	0.479543	-1	0.000470511
Rhog	2421.12	0.0721917	0.0805846	0.895849	0.370333	0.56766	2421.12	0.1287	0.0802411	1.60392	0.108731	0.221158	1	0.125543
Rhoj	356.719	1.32826	0.0835539	15.897	6.64236e-57	4.09012e-54	356.719	1.14598	0.0832481	13.7659	4.08887e-43	7.27604e-41	1	2.97599e-94
Rhoq	1375.08	0.164789	0.0737865	2.23332	0.0255277	0.0871894	1375.08	0.0335082	0.0735465	0.455605	0.648674	0.774912	1	0.0675641
Rhot1	1169.47	-0.17035	0.0612551	-2.78099	0.00541939	0.0271671	1169.47	-0.0648801	0.0600774	-1.07994	0.280168	0.442852	1	0.012031
Rhot2	918.344	0.137289	0.0891064	1.54073	0.123382	0.272768	918.344	-0.101562	0.0891058	-1.13979	0.254373	0.413704	-1	0.112845
Rhou	43.4364	-0.676268	0.260747	-2.59357	0.00949839	0.0416775	43.4364	-1.96806	0.298015	-6.60388	4.00538e-11	8.50374e-10	1	3.54415e-11
Rhov	281.785	0.512557	0.126399	4.05507	5.01202e-05	0.000587584	281.785	-0.441665	0.131114	-3.36855	0.000755645	0.00374198	-1	2.19872e-06
Rhox5	16.2713	-0.364979	0.371551	-0.98231	0.325947	0.522413	16.2713	0.190497	0.338086	0.563458	0.573123	0.71801	-1	0.375097
Ribc1	54.7127	-0.173288	0.185433	-0.934505	0.350044	0.547727	54.7127	-0.233396	0.181084	-1.28888	0.19744	0.344911	1	0.188917
Ric1	992.295	-0.160745	0.0685359	-2.34541	0.019006	0.0702793	992.295	-0.131629	0.0675643	-1.9482	0.0513914	0.124622	1	0.00875836
Ric8	1405.63	-0.155845	0.0494996	-3.1484	0.00164165	0.0104212	1405.63	0.171095	0.0475618	3.59733	0.000321503	0.00178124	-1	1.85627e-05
Ric8b	341.962	-0.0086931	0.0819888	-0.106028	0.91556	0.955229	341.962	0.131435	0.0788661	1.66656	0.0956025	0.20062	-1	0.191638
Rictor	943.583	0.0437342	0.0679813	0.643327	0.520012	0.700711	943.583	-0.0374009	0.0674095	-0.554831	0.57901	0.722641	-1	0.506363
Rif1	1320.73	-0.136375	0.0610587	-2.2335	0.0255158	0.0871717	1320.73	-0.338276	0.0609441	-5.5506	2.84696e-08	3.82727e-07	1	3.3363e-08
Riiad1	15.4602	-0.00601979	0.346591	-0.0173686	0.986143	0.993518	15.4602	-0.721843	0.370121	-1.95029	0.051142	0.124095	1	0.123291
Rilp	31.1054	0.471269	0.277588	1.69773	0.0895589	0.217376	31.1054	0.693067	0.267028	2.59548	0.0094458	0.0320726	1	0.0069718
Rilpl1	359.264	-0.0713531	0.129272	-0.55196	0.580976	0.74976	359.264	-0.794671	0.132149	-6.01345	1.81618e-09	3.05878e-08	1	2.29336e-08
Rilpl2	5313.53	0.0893027	0.0377235	2.3673	0.0179185	0.0671293	5313.53	-0.181103	0.0377605	-4.7961	1.61788e-06	1.55842e-05	-1	1.04616e-06
Rimbp3	20.9247	0.0772558	0.382034	0.202222	0.839743	0.917901	20.9247	0.342152	0.368025	0.929698	0.352527	0.520421	1	0.477695
Rin1	341.476	0.220577	0.0885055	2.49224	0.012694	0.0517813	341.476	-0.10416	0.0891682	-1.16813	0.242754	0.400074	-1	0.0207164
Rin2	1234.29	-0.146685	0.0784223	-1.87045	0.0614219	0.166091	1234.29	0.0701708	0.077296	0.907819	0.363974	0.531188	-1	0.0882254
Rin3	617.631	0.178337	0.0628799	2.83614	0.00456618	0.0237607	617.631	0.185714	0.06149	3.02023	0.00252584	0.0105766	1	0.000251308
Ring1	607.327	-0.0914112	0.0807436	-1.13212	0.257585	0.446492	607.327	0.0109955	0.0790836	0.139036	0.889422	0.938996	-1	0.419254
Rinl	1428.21	-0.0195236	0.0628404	-0.310686	0.756039	0.868545	1428.21	0.290952	0.0614514	4.73468	2.19406e-06	2.07065e-05	-1	1.79845e-05
Rint1	402.817	-0.156399	0.0847764	-1.84484	0.0650607	0.173787	402.817	-0.178803	0.0832099	-2.14882	0.031649	0.084933	1	0.0147602
Riok1	680.556	-0.2294	0.106043	-2.16327	0.0305206	0.0999398	680.556	0.0854899	0.104176	0.820626	0.411859	0.576483	-1	0.0576136
Riok2	641.61	-0.416497	0.0989523	-4.20907	2.5642e-05	0.000330256	641.61	-0.298389	0.0974444	-3.06214	0.00219758	0.00937542	1	3.09629e-06
Riok3	2698.89	-0.165903	0.0615867	-2.69381	0.00706411	0.0332302	2698.89	-0.0743008	0.0610993	-1.21607	0.22396	0.376908	1	0.0125247
Ripk1	1417.17	-0.0109804	0.0459904	-0.238754	0.811297	0.901433	1417.17	-0.0865366	0.0454	-1.90609	0.0566385	0.134524	1	0.121264
Ripk2	574.183	0.053733	0.0644521	0.833688	0.404457	0.600163	574.183	0.347538	0.0612303	5.6759	1.37958e-08	1.98694e-07	1	1.19249e-07
Ripk3	716.608	0.293198	0.0776721	3.77482	0.000160126	0.00155095	716.608	0.334822	0.0766067	4.37067	1.23868e-05	9.94178e-05	1	1.54192e-07
Rit1	1140.95	-0.315184	0.0693828	-4.54268	5.55423e-06	8.57062e-05	1140.95	0.247264	0.0669012	3.69595	0.000219065	0.00128475	-1	1.10111e-07
Rita1	217.254	0.0461639	0.110657	0.41718	0.676547	0.816085	217.254	0.0131219	0.108689	0.120729	0.903906	0.947116	1	0.772927
Rlf	654.483	-0.2481	0.0833377	-2.97704	0.00291046	0.016697	654.483	-0.258723	0.0822658	-3.14496	0.00166111	0.00739529	1	0.000123479
Rlim	2146.33	-0.108282	0.0559135	-1.9366	0.052794	0.14935	2146.33	-0.219357	0.0556497	-3.94175	8.08887e-05	0.000531296	1	7.93491e-05
Rltpr	39.8369	0.116278	0.22708	0.512056	0.608612	0.770301	39.8369	0.871373	0.203192	4.28843	1.79942e-05	0.000138738	1	0.00010687
Rmdn1	516.952	-0.448748	0.118534	-3.78583	0.000153199	0.00149285	516.952	-0.143901	0.116188	-1.23852	0.215523	0.367234	1	0.000548226
Rmdn2	63.311	0.373909	0.194833	1.91913	0.0549681	0.153465	63.311	0.674124	0.185993	3.62445	0.000289574	0.001627	1	0.000249688
Rmdn3	904.69	-0.0684781	0.0571186	-1.19888	0.230577	0.416357	904.69	0.105441	0.0552424	1.9087	0.0563003	0.133885	-1	0.055744
Rmi1	365.224	0.0372218	0.0898693	0.414177	0.678744	0.817972	365.224	-0.227071	0.0900694	-2.52107	0.0116999	0.0383586	-1	0.0313763
Rmi2	17.7223	0.406918	0.352474	1.15446	0.24831	0.436145	17.7223	0.420422	0.344187	1.22149	0.221899	0.374627	1	0.163392
Rmnd1	4.75306	-1.15088	0.793609	-1.45018	0.147009	0.306855	4.75306	-0.688649	0.728149	-0.945752	0.344275	0.511309	1	0.156898
Rmnd5a	1501.03	-0.125798	0.0453935	-2.77128	0.00558357	0.027822	1501.03	-0.245019	0.0449615	-5.44953	5.05043e-08	6.52359e-07	1	1.81499e-08
Rmnd5b	679.584	0.103334	0.0710886	1.45359	0.146059	0.305743	679.584	-0.132393	0.0710798	-1.86259	0.0625199	0.145453	-1	0.0444713
Rmrp	22.2066	-0.778219	0.517019	-1.50521	0.132271	0.286511	22.2066	-0.461622	0.502402	-0.918831	0.358184	0.526073	1	0.150726
Rn4.5s	9.53469	-0.208898	0.432018	-0.483542	0.628711	0.78483	9.53469	-0.380012	0.428008	-0.887863	0.374615	0.541155	1	0.424714
Rn45s	145805	-0.288796	0.372858	-0.774545	0.438608	0.629973	145805	-0.152084	0.372856	-0.40789	0.683354	0.799869	1	0.503896
Rnase4	361.895	0.0490121	0.102914	0.476243	0.633901	0.788452	361.895	0.269572	0.100146	2.69178	0.00710726	0.0252346	1	0.0198963
Rnaseh1	426.611	-0.229001	0.0789788	-2.89953	0.00373728	0.0203464	426.611	-0.304995	0.0777487	-3.92283	8.75155e-05	0.000570665	1	1.1611e-05
Rnaseh2a	665.483	0.123254	0.0832679	1.48021	0.138818	0.295872	665.483	-0.235929	0.0837864	-2.81583	0.00486507	0.0184559	-1	0.00546059
Rnaseh2b	358.04	0.0254095	0.102661	0.24751	0.804513	0.896902	358.04	0.0679152	0.100896	0.673119	0.500872	0.657522	1	0.589732
Rnaseh2c	525.775	0.147116	0.0909861	1.61691	0.105898	0.245188	525.775	-0.555445	0.0934297	-5.94506	2.76347e-09	4.4812e-08	-1	1.09874e-08
Rnasek	1505.94	0.0976879	0.137335	0.711309	0.476893	0.663372	1505.94	-0.248661	0.137459	-1.80898	0.0704536	0.159574	-1	0.105857
Rnasel	594.636	0.328617	0.177412	1.85228	0.063985	0.171704	594.636	0.329975	0.176932	1.86498	0.0621837	0.144845	1	0.0248705
Rnaset2b	612.434	0.0343676	0.0877556	0.391629	0.695332	0.828326	612.434	0.434291	0.085124	5.10187	3.36321e-07	3.71906e-06	1	3.08059e-06
Rnd1	155.601	-0.568297	0.180152	-3.15454	0.00160752	0.01025	155.601	0.417912	0.168732	2.47677	0.0132577	0.0422594	-1	0.000433157
Rnd2	214.7	0.111875	0.0994441	1.125	0.260589	0.44953	214.7	0.078993	0.0972805	0.812012	0.416784	0.581332	1	0.261326
Rnf10	5187.52	0.0936039	0.0730254	1.2818	0.199913	0.378877	5187.52	0.182737	0.0728313	2.50905	0.0121057	0.0394131	1	0.0149327
Rnf103	445.615	0.100649	0.0865054	1.1635	0.244626	0.432259	445.615	0.420324	0.0833314	5.044	4.55894e-07	4.91512e-06	1	2.12461e-06
Rnf11	1463.6	0.0970972	0.063345	1.53283	0.125318	0.275733	1463.6	-0.0947315	0.063227	-1.49828	0.134062	0.259266	-1	0.0714883
Rnf111	1403.23	0.0128615	0.0613752	0.209555	0.834015	0.914998	1403.23	0.217108	0.0602067	3.60605	0.000310897	0.00173384	1	0.00158646
Rnf113a1	166.444	-0.404136	0.139288	-2.90145	0.00371443	0.0202578	166.444	0.119203	0.130856	0.910949	0.362322	0.530219	-1	0.0107411
Rnf113a2	470.619	-0.183795	0.0713848	-2.5747	0.0100326	0.0433884	470.619	-0.0679569	0.0687836	-0.987981	0.323162	0.489137	1	0.0212229
Rnf114	2387.56	-0.264744	0.0709016	-3.73396	0.000188492	0.00176622	2387.56	0.1279	0.0699929	1.82732	0.0676511	0.154703	-1	0.00027324
Rnf115	1560.61	-0.129757	0.0625658	-2.07392	0.0380863	0.11836	1560.61	-0.0564871	0.0617903	-0.914175	0.360625	0.528396	1	0.0625407
Rnf121	433.612	0.0323889	0.0807688	0.401008	0.688414	0.824096	433.612	0.0484183	0.0790925	0.612174	0.540423	0.691992	1	0.570268
Rnf122	11.8556	-0.308539	0.398065	-0.775097	0.438282	0.62982	11.8556	-1.08669	0.43227	-2.51391	0.01194	0.0389853	1	0.0245537
Rnf123	1624.42	0.0423822	0.121369	0.349202	0.726938	0.848821	1624.42	0.11559	0.121007	0.955234	0.339459	0.506492	1	0.429921
Rnf126	1820.33	0.108643	0.0474414	2.29005	0.0220187	0.0781456	1820.33	-0.0390962	0.0472001	-0.828308	0.407496	0.57245	-1	0.0447345
Rnf128	1807.77	0.0865538	0.081389	1.06346	0.287574	0.480877	1807.77	0.160582	0.0809101	1.9847	0.0471783	0.116705	1	0.0561207
Rnf13	2185.48	0.088453	0.0567097	1.55975	0.118818	0.265912	2185.48	0.247459	0.0559951	4.41929	9.90235e-06	8.11141e-05	1	2.15692e-05
Rnf130	4513.54	0.0942709	0.036401	2.58979	0.00960344	0.041996	4513.54	0.120443	0.0360365	3.34224	0.000831049	0.00407214	1	0.000171014
Rnf135	208.262	-0.023898	0.110834	-0.21562	0.829284	0.912403	208.262	0.231358	0.105906	2.18455	0.0289217	0.0789696	-1	0.0720521
Rnf138	393.701	-0.462312	0.100932	-4.58045	4.63983e-06	7.32573e-05	393.701	-0.00177124	0.0963084	-0.0183913	0.985327	0.991116	1	7.26065e-05
Rnf139	616.799	-0.26578	0.0786102	-3.38098	0.000722273	0.00539867	616.799	-0.184078	0.0769269	-2.39289	0.0167161	0.0511118	1	0.000275936
Rnf14	1217.89	-0.118982	0.0551181	-2.15868	0.030875	0.100768	1217.89	-0.239353	0.0546829	-4.37711	1.20264e-05	9.68175e-05	1	9.75616e-06
Rnf141	256.397	-0.143164	0.0962842	-1.48689	0.137045	0.293156	256.397	0.181585	0.0908285	1.99921	0.0455854	0.113561	-1	0.0332911
Rnf144b	723.254	0.278682	0.0933808	2.98436	0.00284174	0.0164245	723.254	0.0631347	0.0933045	0.676652	0.498627	0.655736	1	0.0107701
Rnf145	1160.42	0.184059	0.0643986	2.85812	0.00426161	0.0225202	1160.42	-0.229143	0.0649485	-3.52808	0.000418587	0.00224731	-1	5.06098e-05
Rnf146	471.323	-0.00845652	0.0871638	-0.0970187	0.922712	0.95889	471.323	0.128179	0.0850538	1.50704	0.131801	0.255956	-1	0.245433
Rnf149	7698.72	0.413145	0.136136	3.03479	0.002407	0.014271	7698.72	0.587627	0.136057	4.31898	1.56749e-05	0.000122678	1	1.75073e-06
Rnf157	1379.34	0.386864	0.0858634	4.50557	6.61942e-06	0.000100582	1379.34	0.214675	0.0857432	2.5037	0.0122901	0.039811	1	4.00429e-06
Rnf166	1235.73	0.12649	0.0836142	1.51279	0.130334	0.28349	1235.73	0.2324	0.0828757	2.8042	0.00504413	0.0189649	1	0.00537636
Rnf167	674.658	0.191146	0.0604777	3.1606	0.00157443	0.0100687	674.658	-0.0130505	0.0602986	-0.216431	0.828652	0.899485	-1	0.00905669
Rnf168	471.188	0.113372	0.0801679	1.41418	0.157308	0.320995	471.188	-0.0606503	0.0797812	-0.760208	0.44713	0.609945	-1	0.195789
Rnf169	961.726	0.124424	0.130437	0.953901	0.340134	0.537095	961.726	-0.219295	0.130634	-1.6787	0.0932102	0.197119	-1	0.105871
Rnf170	351.216	0.0945961	0.0913141	1.03594	0.300229	0.494934	351.216	-0.0289204	0.0904954	-0.319578	0.749288	0.845542	-1	0.418487
Rnf180	129.98	0.400914	0.142122	2.82091	0.00478876	0.0247031	129.98	0.621488	0.137104	4.53295	5.81654e-06	4.98181e-05	1	1.23066e-06
Rnf181	1232.25	0.0745483	0.0545788	1.36588	0.171976	0.341286	1232.25	-0.373361	0.0553461	-6.74593	1.52049e-11	3.37099e-10	-1	1.15047e-10
Rnf183	53.2317	0.15227	0.238835	0.637553	0.523765	0.703113	53.2317	0.291168	0.232336	1.25322	0.210127	0.360583	1	0.25353
Rnf185	627.191	-0.198688	0.0632946	-3.13909	0.00169472	0.01069	627.191	0.126117	0.0598424	2.10748	0.0350762	0.0920431	-1	0.000983938
Rnf186	40.3994	0.310761	0.212885	1.45976	0.144357	0.303427	40.3994	-0.693232	0.23494	-2.95068	0.00317072	0.0128194	-1	0.00388975
Rnf187	3188.27	0.145968	0.0535598	2.72533	0.00642371	0.0310291	3188.27	0.116269	0.0532851	2.18202	0.0291082	0.0792598	1	0.00245936
Rnf19a	475.793	0.196735	0.0794006	2.47775	0.0132215	0.0534438	475.793	-0.210523	0.0804503	-2.61681	0.00887556	0.030504	-1	0.00163025
Rnf19b	1933.95	-0.0739441	0.079534	-0.929717	0.352518	0.549603	1933.95	-0.32201	0.0795479	-4.048	5.16561e-05	0.000357704	1	0.000196595
Rnf2	553.713	-0.83924	0.091893	-9.13279	6.67533e-20	8.71906e-18	553.713	0.0407928	0.0854707	0.477272	0.633168	0.763869	-1	6.66022e-18
Rnf20	1717.9	-0.000754344	0.0653748	-0.0115388	0.990794	0.995106	1717.9	0.0435146	0.0647877	0.671649	0.501807	0.658484	-1	0.655262
Rnf207	4.54041	1.73289	0.712943	2.43062	0.0150729	0.0588148	4.54041	2.08529	0.685166	3.04348	0.00233862	0.00991668	1	0.000583247
Rnf208	11.1319	0.0284964	0.475302	0.0599543	0.952192	0.977096	11.1319	1.23231	0.413879	2.97746	0.00290649	0.0119294	1	0.0116562
Rnf214	605.156	0.074565	0.0729523	1.02211	0.30673	0.501829	605.156	0.0859725	0.0716636	1.19967	0.230268	0.384558	1	0.192982
Rnf215	252.659	0.00877084	0.0962143	0.0911595	0.927366	0.961804	252.659	0.255405	0.0916577	2.78651	0.00532787	0.0198606	1	0.019102
Rnf216	1157.63	-0.0452566	0.0484743	-0.933622	0.350499	0.548107	1157.63	-0.00707358	0.0473089	-0.149519	0.881144	0.933902	1	0.511879
Rnf217	234.303	0.0490142	0.109875	0.446088	0.655533	0.802338	234.303	0.253457	0.105995	2.39121	0.0167928	0.0512771	1	0.0411416
Rnf219	385.526	-0.0704484	0.0878652	-0.801779	0.422681	0.615713	385.526	-0.233188	0.0873257	-2.67032	0.00757779	0.0267089	1	0.016445
Rnf220	2426.4	0.0737718	0.057511	1.28274	0.199582	0.378471	2426.4	-0.0372937	0.0572978	-0.650874	0.515128	0.67038	-1	0.253719
Rnf223	5.87376	1.36659	0.550644	2.48181	0.0130719	0.0529549	5.87376	0.207095	0.604212	0.342753	0.731784	0.833865	1	0.0441572
Rnf225	21.2535	-0.237997	0.328655	-0.724154	0.468971	0.656235	21.2535	0.187065	0.30521	0.612905	0.539939	0.691686	-1	0.453909
Rnf24	394.85	-0.297426	0.0772824	-3.84857	0.000118811	0.00120657	394.85	-0.426674	0.076349	-5.58847	2.29073e-08	3.15155e-07	1	3.80257e-10
Rnf25	533.27	0.21463	0.0737869	2.90878	0.00362841	0.019912	533.27	0.091461	0.073144	1.25042	0.211145	0.361734	1	0.00720286
Rnf26	821.448	0.210982	0.0656405	3.2142	0.0013081	0.0086788	821.448	0.131118	0.0649936	2.01739	0.0436547	0.109867	1	0.000953514
Rnf31	886.926	-0.0903985	0.0796671	-1.1347	0.2565	0.445447	886.926	-0.244987	0.0793725	-3.08655	0.00202497	0.00876902	1	0.00390614
Rnf32	17.8352	0.288153	0.357847	0.805242	0.42068	0.613975	17.8352	0.213819	0.352394	0.60676	0.54401	0.694927	1	0.426668
Rnf34	513.889	-0.0427685	0.0867704	-0.492893	0.622088	0.780462	513.889	-0.225838	0.0864703	-2.61174	0.00900822	0.0308501	1	0.0240774
Rnf38	964.246	-0.0414476	0.0582674	-0.711333	0.476878	0.663372	964.246	0.17086	0.0564077	3.02902	0.00245347	0.0103174	-1	0.00684426
Rnf4	2892.59	-0.130398	0.0475047	-2.74495	0.00605198	0.0295648	2892.59	-0.154624	0.0471201	-3.28149	0.00103261	0.00493116	1	0.000145789
Rnf40	1962.08	0.0965518	0.0565887	1.7062	0.0879704	0.214712	1962.08	0.114233	0.0560664	2.03746	0.041604	0.105445	1	0.0226402
Rnf41	1395.35	-0.0572885	0.0588987	-0.972662	0.330721	0.52784	1395.35	0.149791	0.0576362	2.5989	0.00935238	0.0318033	-1	0.016787
Rnf44	2389.59	0.118915	0.0878699	1.35331	0.175957	0.346402	2389.59	0.0528927	0.0876821	0.603232	0.546354	0.696605	1	0.241306
Rnf5	1139.21	0.179	0.077864	2.29888	0.0215116	0.0768415	1139.21	-0.115414	0.0780082	-1.47951	0.139003	0.266397	-1	0.0204703
Rnf6	2703.12	-0.28314	0.136448	-2.07507	0.03798	0.118199	2703.12	-0.160915	0.136199	-1.18147	0.237416	0.393481	1	0.0465093
Rnf7	1183.65	-0.144485	0.0947914	-1.52424	0.12745	0.279283	1183.65	-0.378436	0.094779	-3.99282	6.52912e-05	0.000440398	1	0.000122996
Rnf8	81.6947	0.114566	0.160243	0.714953	0.474638	0.661302	81.6947	-0.0841288	0.159587	-0.527167	0.598078	0.737455	-1	0.487681
Rnf8-cmtr1	17.2326	0.835049	0.343555	2.43061	0.0150732	0.0588148	17.2326	0.479472	0.347397	1.38019	0.167529	0.305222	1	0.0179515
Rnft1	465.853	-0.106739	0.0892729	-1.19564	0.231836	0.417589	465.853	0.0464458	0.0870269	0.533694	0.593553	0.733816	-1	0.306433
Rnft2	128.683	0.250342	0.129611	1.93149	0.0534226	0.150523	128.683	-0.352203	0.134786	-2.61304	0.00897399	0.0307407	-1	0.00462717
Rngtt	485.139	0.0963702	0.0696523	1.38359	0.166484	0.333613	485.139	-0.315685	0.070906	-4.45216	8.50114e-06	7.07069e-05	-1	2.35888e-05
Rnh1	9174.79	0.174388	0.0331246	5.26461	1.40489e-07	3.21534e-06	9174.79	0.118423	0.0329902	3.58963	0.000331143	0.00182517	1	5.86856e-09
Rnls	128.833	-0.20554	0.178284	-1.15288	0.24896	0.43698	128.833	0.33551	0.170214	1.9711	0.0487124	0.119592	-1	0.0522591
Rnmt	1783.81	-0.290755	0.0741107	-3.92325	8.73621e-05	0.000938272	1783.81	-0.122532	0.0733298	-1.67097	0.0947271	0.199381	1	0.000187074
Rnmtl1	197.634	-0.0666275	0.119411	-0.557968	0.576866	0.746659	197.634	-0.0472318	0.116804	-0.404369	0.685942	0.801787	1	0.598662
Rnpc3	537.07	0.100739	0.0903985	1.11439	0.265111	0.455265	537.07	0.119188	0.0892031	1.33614	0.181504	0.324133	1	0.147566
Rnpep	2649.84	0.166436	0.084477	1.97019	0.0488165	0.140893	2649.84	0.0993449	0.0843045	1.17841	0.238635	0.395261	1	0.0556895
Rnpepl1	1341.38	0.241671	0.10069	2.40014	0.0163886	0.0627173	1341.38	0.383186	0.100092	3.82832	0.000129018	0.000804817	1	5.04759e-05
Rnps1	1146.91	-0.0644738	0.0488554	-1.31969	0.18694	0.361419	1146.91	-0.220977	0.0485038	-4.55586	5.21722e-06	4.51136e-05	1	1.63049e-05
Rnu73b	29.2371	0.0190315	0.248005	0.0767382	0.938832	0.9688	29.2371	-0.00303282	0.241111	-0.0125785	0.989964	0.99408	-1	0.963065
Robo3	6.09416	0.206022	0.517141	0.398386	0.690345	0.825476	6.09416	-0.167476	0.527302	-0.317609	0.750781	0.846272	-1	0.698577
Rock1	1584.38	-0.316292	0.0500628	-6.31791	2.65129e-10	1.0063e-08	1584.38	0.0249282	0.0482229	0.516937	0.6052	0.74287	-1	7.47548e-09
Rock2	2014.36	0.053861	0.0394705	1.36459	0.172382	0.341574	2014.36	-0.14377	0.0393525	-3.6534	0.000258792	0.00147863	-1	0.000505059
Rogdi	434.603	0.194731	0.0828531	2.35031	0.0187576	0.0696206	434.603	0.2235	0.0812321	2.75138	0.00593446	0.0216795	1	0.00150934
Rom1	40.5466	0.698554	0.223886	3.12013	0.00180771	0.0112871	40.5466	0.406313	0.225095	1.80508	0.0710629	0.160685	1	0.00181366
Romo1	721.1	-0.15408	0.0979715	-1.5727	0.115788	0.261074	721.1	-0.201451	0.0972956	-2.07051	0.0384048	0.0989686	1	0.0258381
Ropn1l	49.0928	-0.122601	0.228276	-0.537076	0.591215	0.757656	49.0928	0.0631401	0.219206	0.288041	0.773316	0.862052	-1	0.653139
Rora	65.686	0.56384	0.164034	3.43733	0.000587477	0.00455709	65.686	-0.0205315	0.170856	-0.120168	0.90435	0.947214	-1	0.00431654
Rorb	6.99297	0.0249629	0.612129	0.0407805	0.967471	0.983966	6.99297	0.379479	0.580982	0.653168	0.513648	0.669098	1	0.658369
Rorc	7.96053	-1.22527	0.739618	-1.65662	0.0975961	0.232488	7.96053	-0.872084	0.702618	-1.24119	0.214535	0.365872	1	0.085061
Rp2h	893.855	0.0262739	0.0658059	0.399263	0.689699	0.825174	893.855	-0.100504	0.0653591	-1.53771	0.124118	0.244762	-1	0.201971
Rp9	763.27	0.0251433	0.0713438	0.352425	0.72452	0.847315	763.27	0.109766	0.0699802	1.56853	0.116757	0.233445	1	0.197802
Rpa1	1819.67	0.0738789	0.054423	1.3575	0.174624	0.344388	1819.67	-0.320336	0.0548059	-5.84493	5.0679e-09	7.91436e-08	-1	2.72561e-08
Rpa2	606.124	0.290477	0.106529	2.72673	0.00639654	0.0309557	606.124	-0.294304	0.107787	-2.73043	0.00632517	0.0228904	-1	0.00070859
Rpa3	407.634	0.0239016	0.127795	0.187031	0.851636	0.924489	407.634	0.106461	0.126378	0.842401	0.399564	0.565063	1	0.522394
Rpain	279.393	-0.159125	0.108021	-1.47309	0.140728	0.299006	279.393	-0.140373	0.105916	-1.32533	0.185061	0.328698	1	0.0982827
Rpap1	829.888	0.0418944	0.059835	0.700164	0.483825	0.669519	829.888	-0.0475528	0.0591383	-0.804094	0.421342	0.585455	-1	0.391973
Rpap2	276.86	-0.242177	0.1191	-2.03339	0.0420133	0.126904	276.86	0.0665017	0.115019	0.578182	0.563142	0.710044	-1	0.0901071
Rpap3	498.819	0.0215029	0.0719583	0.298824	0.765074	0.873904	498.819	0.0653431	0.0701429	0.931571	0.351558	0.519217	1	0.453746
Rpe	1132.85	-0.0663846	0.065578	-1.0123	0.311395	0.506623	1132.85	-0.341637	0.0657028	-5.19973	1.99581e-07	2.29909e-06	1	1.16477e-06
Rpf1	713.454	-0.0428193	0.0973285	-0.439946	0.659976	0.805184	713.454	0.302007	0.0954153	3.16519	0.00154984	0.00696578	-1	0.00560873
Rpf2	779.419	-0.33623	0.10228	-3.28734	0.00101138	0.00711155	779.419	0.036595	0.100353	0.36466	0.715365	0.821589	-1	0.00584277
Rpgr	137.445	-0.029835	0.170987	-0.174487	0.861482	0.929586	137.445	-0.143146	0.169708	-0.843484	0.398958	0.564502	1	0.524753
Rpgrip1	54.4283	-0.0859812	0.200165	-0.429552	0.667521	0.810338	54.4283	0.1011	0.190899	0.529598	0.59639	0.736314	-1	0.596663
Rpgrip1l	145.87	0.28042	0.145296	1.92999	0.0536081	0.150794	145.87	0.138823	0.144312	0.961971	0.336064	0.502574	1	0.0757853
Rph3a	6.46979	0.599934	0.532251	1.12716	0.259673	0.448652	6.46979	-0.365432	0.578937	-0.631212	0.527902	0.6813	-1	0.305667
Rpia	505.1	-0.0344075	0.120189	-0.286277	0.774666	0.878625	505.1	-0.00377326	0.119142	-0.0316704	0.974735	0.985741	1	0.866097
Rpl10	30399.7	-0.291904	0.0671262	-4.34858	1.37022e-05	0.000189704	30399.7	-0.228496	0.067088	-3.40591	0.000659443	0.00333021	1	6.31754e-07
Rpl10a	17489.2	-0.306073	0.085769	-3.56857	0.000358936	0.00301781	17489.2	-0.31577	0.0857288	-3.68336	0.000230181	0.00133948	1	4.04231e-06
Rpl11	18520.8	-0.279697	0.0907347	-3.08258	0.00205212	0.0124899	18520.8	-0.184797	0.0906839	-2.03782	0.0415682	0.105393	1	0.00131636
Rpl12	27595.5	-0.297645	0.064971	-4.58119	4.62336e-06	7.31759e-05	27595.5	-0.359228	0.0649448	-5.53129	3.17889e-08	4.24396e-07	1	3.10556e-11
Rpl13	29202.3	-0.235405	0.0731364	-3.21872	0.00128765	0.00857835	29202.3	-0.257239	0.0731102	-3.51852	0.000433969	0.00231245	1	1.9837e-05
Rpl13a	33336.4	-0.294546	0.076722	-3.83913	0.000123469	0.00124525	33336.4	-0.259451	0.0766942	-3.38293	0.000717175	0.00357767	1	4.4551e-06
Rpl14	19135.8	-0.219593	0.0737056	-2.97933	0.0028888	0.0166164	19135.8	-0.205983	0.0736602	-2.79639	0.00516766	0.0193648	1	0.000321772
Rpl14-ps1	1989.35	-0.432546	0.091009	-4.75278	2.00634e-06	3.44085e-05	1989.35	-0.277451	0.0904256	-3.06828	0.00215296	0.00921996	1	3.17245e-07
Rpl15	13728	-0.319765	0.106726	-2.99613	0.00273425	0.0159408	13728	-0.225387	0.106667	-2.113	0.0346009	0.0910858	1	0.00145198
Rpl17	22443.3	-0.216876	0.055387	-3.91565	9.01614e-05	0.000965929	22443.3	-0.306483	0.0553558	-5.53659	3.08415e-08	4.12562e-07	1	3.98506e-10
Rpl18	25582.7	-0.282939	0.0692614	-4.08508	4.40616e-05	0.00052561	25582.7	-0.250295	0.0692218	-3.61584	0.000299374	0.00167442	1	8.80089e-07
Rpl18a	26973.1	-0.269534	0.0801041	-3.36479	0.000766015	0.00566343	26973.1	-0.355283	0.0800854	-4.4363	9.15191e-06	7.56081e-05	1	4.28201e-07
Rpl19	27861.2	-0.187076	0.0499917	-3.74214	0.000182463	0.00172347	27861.2	-0.310227	0.0499703	-6.20822	5.35865e-10	9.57336e-09	1	1.64994e-11
Rpl21	8217.47	-0.259257	0.0480923	-5.39082	7.01384e-08	1.71773e-06	8217.47	-0.31636	0.0479724	-6.59462	4.26355e-11	9.00941e-10	1	1.54757e-15
Rpl22	8464.22	-0.303276	0.0999655	-3.0338	0.00241492	0.0143113	8464.22	-0.214589	0.0998656	-2.14878	0.031652	0.084933	1	0.0012155
Rpl22l1	1730.79	-0.173913	0.0981572	-1.77178	0.0764307	0.195321	1730.79	-0.233072	0.09789	-2.38096	0.0172676	0.0524425	1	0.0102431
Rpl23	21847	-0.278452	0.0628996	-4.42693	9.55816e-06	0.000138561	21847	-0.384498	0.0628738	-6.11539	9.6322e-10	1.66368e-08	1	2.30521e-12
Rpl23a	18102.1	-0.273076	0.0892741	-3.05885	0.00222192	0.0133573	18102.1	-0.359365	0.0892491	-4.02654	5.66036e-05	0.000387402	1	5.17466e-06
Rpl24	11868.4	-0.232784	0.0619354	-3.7585	0.000170932	0.00163849	11868.4	-0.194512	0.0618397	-3.14542	0.00165849	0.00739027	1	1.21089e-05
Rpl27	15404.3	-0.345466	0.0840659	-4.10947	3.96573e-05	0.000479709	15404.3	-0.23239	0.0839949	-2.76671	0.00566247	0.0208834	1	1.00179e-05
Rpl27a	18373.2	-0.331165	0.0667477	-4.96144	6.99721e-07	1.36885e-05	18373.2	-0.309018	0.0666915	-4.63354	3.59459e-06	3.24088e-05	1	4.43628e-10
Rpl28	16736.6	-0.184899	0.0269725	-6.85509	7.12667e-12	3.46447e-10	16736.6	-0.281374	0.026892	-10.4631	1.27571e-25	9.05171e-24	1	3.13594e-33
Rpl29	802.547	-0.0630872	0.0782061	-0.806679	0.419852	0.613319	802.547	-0.181552	0.07774	-2.33537	0.019524	0.0575883	1	0.03532
Rpl3	24221.9	-0.304302	0.109815	-2.77105	0.00558764	0.027822	24221.9	-0.192312	0.109781	-1.75178	0.0798114	0.175879	1	0.00489331
Rpl30	31.0624	-0.181294	0.284687	-0.636818	0.524243	0.703506	31.0624	-0.0224455	0.273687	-0.0820115	0.934638	0.964369	1	0.67844
Rpl31	13863	-0.147948	0.055943	-2.64462	0.00817821	0.0371975	13863	-0.339552	0.0559271	-6.07134	1.26845e-09	2.15779e-08	1	8.02645e-10
Rpl31-ps12	7.86587	0.241276	0.479564	0.503115	0.614884	0.775538	7.86587	-0.525635	0.513429	-1.02377	0.305943	0.470552	-1	0.364931
Rpl32	21886.7	-0.228084	0.0757974	-3.00913	0.00261995	0.0153366	21886.7	-0.238377	0.0757622	-3.14638	0.00165303	0.00737322	1	0.00011308
Rpl34	153.973	-0.436176	0.147548	-2.95617	0.00311485	0.01762	153.973	-0.216006	0.142141	-1.51965	0.128598	0.251306	1	0.00442802
Rpl35	16653.5	-0.273888	0.0536216	-5.10779	3.25947e-07	6.84224e-06	16653.5	-0.283044	0.0535547	-5.28514	1.25605e-07	1.52228e-06	1	1.04158e-11
Rpl35a	6014.29	-0.491193	0.119109	-4.12389	3.72534e-05	0.00045661	6014.29	-0.458173	0.119003	-3.8501	0.000118069	0.000746851	1	3.4102e-07
Rpl36	13482.8	-0.348812	0.0584085	-5.97194	2.34453e-09	7.71427e-08	13482.8	-0.333546	0.0583226	-5.71898	1.07164e-08	1.57874e-07	1	1.21788e-14
Rpl36a	6379.77	-0.276912	0.069756	-3.96973	7.19552e-05	0.000792549	6379.77	-0.394675	0.0696835	-5.66383	1.48033e-08	2.11404e-07	1	1.67548e-10
Rpl36al	3898.33	-0.179666	0.0586513	-3.06329	0.00218921	0.0132098	3898.33	-0.10417	0.0583117	-1.78643	0.0740301	0.165759	1	0.00218965
Rpl37	10721.1	-0.295915	0.0690882	-4.28316	1.8426e-05	0.000247678	10721.1	-0.326863	0.0690142	-4.73617	2.17795e-06	2.05832e-05	1	5.098e-09
Rpl37a	8010.09	-0.250306	0.082823	-3.02217	0.00250967	0.0147713	8010.09	-0.541185	0.0828437	-6.5326	6.46381e-11	1.32449e-09	1	1.95645e-11
Rpl37rt	684.108	-0.115776	0.111939	-1.03428	0.301006	0.49566	684.108	-0.260411	0.111631	-2.33279	0.0196594	0.0578733	1	0.0286855
Rpl38	4834.96	-0.171929	0.0760131	-2.26183	0.0237077	0.0824097	4834.96	-0.282813	0.0759241	-3.72495	0.000195357	0.00116184	1	9.57466e-05
Rpl39	6859.77	-0.25696	0.101261	-2.5376	0.0111616	0.0468912	6859.77	-0.342981	0.101203	-3.38903	0.000701391	0.0035067	1	0.000164433
Rpl3l	6.31068	0.686221	0.597337	1.1488	0.250638	0.438764	6.31068	1.33843	0.553333	2.41886	0.0155693	0.0481497	1	0.0211264
Rpl4	54068.2	-0.218496	0.0677269	-3.22614	0.00125474	0.00839371	54068.2	-0.235982	0.0677114	-3.48512	0.000491921	0.00257624	1	2.16242e-05
Rpl41	11624.4	-0.172031	0.0871783	-1.97332	0.0484589	0.140047	11624.4	-0.130726	0.0871097	-1.5007	0.133432	0.258382	1	0.0361855
Rpl5	26741	-0.277412	0.0670754	-4.13582	3.53683e-05	0.000438492	26741	-0.348966	0.0670508	-5.20451	1.94514e-07	2.25031e-06	1	9.86742e-10
Rpl6	29170.4	-0.107214	0.0443064	-2.41984	0.0155274	0.0601333	29170.4	-0.0420474	0.0442497	-0.950231	0.341995	0.50926	1	0.0306235
Rpl7	23696.4	-0.236089	0.0805963	-2.92928	0.00339745	0.0189038	23696.4	-0.24379	0.0805653	-3.02599	0.00247819	0.0103964	1	0.000196532
Rpl7a	21426.2	-0.259078	0.0790193	-3.27867	0.00104298	0.00730201	21426.2	-0.110346	0.0789618	-1.39746	0.162275	0.298059	1	0.00217643
Rpl7l1	2765.64	-0.0148237	0.0400337	-0.370279	0.711174	0.83961	2765.64	0.0927946	0.0393077	2.36072	0.0182393	0.0545223	-1	0.0457774
Rpl8	31775.5	-0.25388	0.0781196	-3.24988	0.00115452	0.00786157	31775.5	-0.167412	0.0780864	-2.14394	0.032038	0.0857306	1	0.000673977
Rpl9	18488.1	-0.243344	0.0447397	-5.43909	5.3553e-08	1.33945e-06	18488.1	-0.195361	0.0446516	-4.37523	1.21307e-05	9.75942e-05	1	1.30722e-10
Rplp0	37620.7	-0.20948	0.0685611	-3.05538	0.00224778	0.0134815	37620.7	-0.209439	0.0685376	-3.05582	0.00224446	0.00955734	1	0.000128847
Rplp1	31991.9	-0.336327	0.0696929	-4.82585	1.39408e-06	2.50722e-05	31991.9	-0.337308	0.0696645	-4.84189	1.2861e-06	1.26588e-05	1	3.17384e-10
Rplp2	15648.7	-0.2425	0.0456247	-5.31511	1.06592e-07	2.52443e-06	15648.7	-0.259164	0.0455446	-5.69033	1.26791e-08	1.84577e-07	1	4.65952e-13
Rpn1	9053.61	-0.0424288	0.0510777	-0.830672	0.406159	0.601401	9053.61	-0.282414	0.0510777	-5.5291	3.21878e-08	4.28875e-07	1	2.57926e-07
Rpn2	7227.7	0.0832804	0.0323619	2.57341	0.0100702	0.0435072	7227.7	0.1592	0.0320586	4.96592	6.83763e-07	7.12969e-06	1	3.10193e-07
Rpp14	744.681	-0.24213	0.0925807	-2.61534	0.00891396	0.039706	744.681	-0.19834	0.0915399	-2.1667	0.0302575	0.0818731	1	0.00325085
Rpp21	228.24	-0.0162301	0.105127	-0.154385	0.877306	0.937406	228.24	-0.0927565	0.103535	-0.895894	0.370309	0.536975	1	0.503364
Rpp25l	329.436	0.024005	0.104297	0.23016	0.817967	0.905267	329.436	-0.00214767	0.102858	-0.0208799	0.983341	0.989708	-1	0.89595
Rpp30	253.38	-0.13672	0.0974042	-1.40363	0.160428	0.32531	253.38	-0.0693492	0.0943864	-0.734738	0.462499	0.624229	1	0.203068
Rpp38	211.172	-0.173707	0.12538	-1.38544	0.165917	0.333122	211.172	-0.0558134	0.122078	-0.457193	0.647532	0.774509	1	0.258006
Rpp40	247.887	-0.42111	0.117729	-3.57696	0.000347617	0.00293218	247.887	-0.3266	0.114649	-2.84869	0.00438996	0.0169096	1	4.95821e-05
Rpph1	17.2112	-0.870552	0.558609	-1.55843	0.119132	0.266383	17.2112	-1.06992	0.557228	-1.92007	0.0548487	0.131288	1	0.0349727
Rprd1a	568.362	0.026941	0.0864459	0.311651	0.755305	0.868011	568.362	-0.1624	0.086209	-1.88379	0.0595935	0.140018	-1	0.121537
Rprd1b	763.942	-0.0334033	0.0614513	-0.543573	0.586735	0.754107	763.942	0.0822145	0.0596898	1.37736	0.1684	0.30652	-1	0.231149
Rprd2	1232.22	0.198214	0.0865247	2.29084	0.0219727	0.0780789	1232.22	0.187289	0.0860547	2.17639	0.0295259	0.080263	1	0.00626684
Rps10	17951.9	-0.291146	0.0612896	-4.75034	2.03074e-06	3.47789e-05	17951.9	-0.36776	0.0612504	-6.0042	1.92276e-09	3.22623e-08	1	1.12205e-12
Rps11	16391.9	-0.30269	0.0574822	-5.26581	1.39573e-07	3.20003e-06	16391.9	-0.229684	0.0573966	-4.0017	6.28903e-05	0.000425903	1	1.3629e-09
Rps12	23805.7	-0.348389	0.09011	-3.86626	0.000110518	0.00113782	23805.7	-0.386311	0.0900848	-4.28831	1.8004e-05	0.000138738	1	1.5786e-07
Rps13	11746.9	-0.349152	0.0757149	-4.61141	3.99955e-06	6.44062e-05	11746.9	-0.220495	0.0756071	-2.91632	0.00354188	0.0141216	1	9.09517e-07
Rps14	21520.8	-0.26605	0.0536433	-4.95962	7.0633e-07	1.37969e-05	21520.8	-0.338958	0.0536055	-6.32319	2.56211e-10	4.84614e-09	1	6.68618e-14
Rps15	17197.3	-0.232827	0.0574875	-4.05004	5.12084e-05	0.000597476	17197.3	-0.300469	0.0574426	-5.23078	1.688e-07	1.97953e-06	1	1.18272e-09
Rps15a	16028	-0.255067	0.066817	-3.81739	0.000134868	0.00134049	16028	-0.294533	0.0667686	-4.41126	1.02773e-05	8.36782e-05	1	1.1217e-07
Rps15a-ps4	26.5741	-0.126879	0.257562	-0.492617	0.622283	0.780605	26.5741	-0.227804	0.25268	-0.901554	0.367294	0.534519	1	0.417248
Rps15a-ps6	87.9814	-0.32398	0.199102	-1.6272	0.103694	0.241771	87.9814	-0.201025	0.193747	-1.03756	0.299474	0.463874	1	0.112151
Rps16	19502.8	-0.329582	0.0629026	-5.23956	1.60956e-07	3.63232e-06	19502.8	-0.408491	0.0628674	-6.49767	8.15741e-11	1.65151e-09	1	5.9988e-15
Rps17	14940.3	-0.354756	0.0889167	-3.98976	6.61394e-05	0.000741759	14940.3	-0.32009	0.0888619	-3.60211	0.000315648	0.00175744	1	1.3036e-06
Rps18	16408.3	-0.291142	0.103773	-2.80557	0.00502283	0.0256822	16408.3	-0.232548	0.103728	-2.2419	0.0249675	0.0701415	1	0.00180139
Rps19	17964.2	-0.28441	0.106725	-2.6649	0.00770116	0.0354013	17964.2	-0.262564	0.106689	-2.46102	0.0138545	0.0438389	1	0.00155195
Rps19-ps3	58.7326	0.113581	0.216926	0.523591	0.600563	0.764434	58.7326	-0.18868	0.218138	-0.864959	0.387061	0.552466	-1	0.422324
Rps19bp1	749.641	-0.0450676	0.0771744	-0.583971	0.55924	0.732381	749.641	0.0570912	0.0757912	0.753269	0.451288	0.613821	-1	0.44955
Rps2	10198.1	-0.191765	0.0750086	-2.55658	0.0105708	0.0450087	10198.1	0.068683	0.0748513	0.917592	0.358832	0.526853	-1	0.023713
Rps20	16838.8	-0.363652	0.0940457	-3.86676	0.000110291	0.00113723	16838.8	-0.422273	0.0940147	-4.49156	7.07032e-06	5.98367e-05	1	6.80484e-08
Rps21	7097.17	-0.430007	0.101194	-4.24933	2.14415e-05	0.000283207	7097.17	-0.577281	0.101158	-5.70675	1.15152e-08	1.68358e-07	1	4.76802e-11
Rps23	16568.5	-0.295422	0.0575207	-5.13592	2.8076e-07	6.01078e-06	16568.5	-0.311235	0.0574593	-5.41662	6.07377e-08	7.75653e-07	1	4.66228e-12
Rps24	21134.1	-0.243873	0.0592681	-4.11474	3.87617e-05	0.000473303	21134.1	-0.393837	0.0592492	-6.64713	2.9887e-11	6.46706e-10	1	3.06088e-13
Rps25	15550.6	-0.307581	0.0761844	-4.03731	5.40665e-05	0.000624227	15550.6	-0.337782	0.0761378	-4.43645	9.14546e-06	7.5601e-05	1	4.71921e-08
Rps26	16887.8	-0.303655	0.0675708	-4.49387	6.99394e-06	0.000105039	16887.8	-0.312467	0.0675178	-4.62792	3.69348e-06	3.32119e-05	1	3.48854e-09
Rps27	69.317	-0.53643	0.23776	-2.25619	0.024059	0.0832726	69.317	-0.301587	0.229781	-1.31249	0.189353	0.334092	1	0.0278207
Rps27a	27874.7	-0.410637	0.0988222	-4.15531	3.24853e-05	0.000409023	27874.7	-0.200536	0.0987793	-2.03014	0.0423422	0.107055	1	4.37879e-05
Rps27l	2838.92	-0.0838829	0.0491444	-1.70686	0.0878473	0.214574	2838.92	0.0476052	0.0485158	0.98123	0.326479	0.49311	-1	0.105808
Rps28	4860.01	-0.227986	0.0891753	-2.5566	0.01057	0.0450087	4860.01	-0.403748	0.0891363	-4.52956	5.91072e-06	5.04969e-05	1	2.2728e-06
Rps29	5891.57	-0.440813	0.116854	-3.77233	0.00016173	0.00155837	5891.57	-0.445304	0.11676	-3.81384	0.000136825	0.000847035	1	1.31999e-06
Rps3	36863.6	-0.283476	0.0683372	-4.1482	3.35103e-05	0.000420293	36863.6	-0.304334	0.0683146	-4.45489	8.39369e-06	6.98562e-05	1	2.936e-08
Rps3a1	30621.1	-0.322478	0.0998771	-3.22875	0.00124334	0.00833041	30621.1	-0.309729	0.0998554	-3.10178	0.00192364	0.00839475	1	6.99316e-05
Rps4x	27317	-0.251761	0.0824818	-3.05233	0.00227075	0.0135752	27317	-0.306404	0.0824605	-3.71577	0.000202588	0.00119956	1	1.62843e-05
Rps5	23006.2	-0.210691	0.0757159	-2.78266	0.00539154	0.0270932	23006.2	-0.246738	0.0756861	-3.26002	0.00111403	0.00526606	1	0.000142675
Rps6	26277.8	-0.336601	0.0966056	-3.48428	0.000493465	0.00394864	26277.8	-0.268758	0.0965739	-2.78293	0.00538708	0.0200261	1	7.90758e-05
Rps6ka1	2607.47	0.327973	0.0565427	5.80044	6.61402e-09	2.01237e-07	2607.47	0.332392	0.0561954	5.91493	3.32008e-09	5.33897e-08	1	1.0744e-14
Rps6ka2	1724.84	0.446412	0.111936	3.98811	6.66005e-05	0.000744992	1724.84	-0.356617	0.112621	-3.16653	0.00154268	0.00694785	-1	5.17609e-06
Rps6ka3	1758.2	-0.13055	0.0445361	-2.93134	0.00337506	0.0188116	1758.2	0.0287067	0.0433147	0.662748	0.507492	0.663315	-1	0.012478
Rps6ka4	1228.82	0.287245	0.107865	2.66301	0.00774446	0.0355245	1228.82	0.0787096	0.107813	0.730056	0.465356	0.626629	1	0.0222607
Rps6ka5	271.97	-0.289867	0.128409	-2.25738	0.0239844	0.0831024	271.97	-0.654219	0.129415	-5.05522	4.29905e-07	4.66242e-06	1	3.87458e-07
Rps6kb1	1150.98	-0.236537	0.0648442	-3.64777	0.000264529	0.0023445	1150.98	-0.165683	0.0637974	-2.59702	0.00940354	0.0319531	1	7.4914e-05
Rps6kb2	453.553	-0.124484	0.097694	-1.27423	0.202583	0.382088	453.553	0.231771	0.0945447	2.45144	0.0142284	0.0447604	-1	0.0171024
Rps6kc1	693.447	0.017541	0.0705504	0.248631	0.803646	0.896492	693.447	0.100435	0.0690373	1.4548	0.145725	0.275712	1	0.247173
Rps6kl1	8.51454	-0.0412916	0.494771	-0.0834561	0.933489	0.965985	8.51454	-0.0943779	0.484455	-0.194813	0.84554	0.910871	1	0.879888
Rps7	22440.4	-0.266176	0.0762312	-3.4917	0.000479964	0.00385013	22440.4	-0.36907	0.0762102	-4.8428	1.28023e-06	1.26103e-05	1	4.85511e-08
Rps8	25335.6	-0.233194	0.0757988	-3.07648	0.00209458	0.01271	25335.6	-0.267754	0.0757715	-3.53371	0.000409773	0.00220524	1	2.80286e-05
Rps9	29054	-0.254109	0.0415839	-6.11076	9.91609e-10	3.42847e-08	29054	-0.291682	0.0415407	-7.0216	2.19344e-12	5.39346e-11	1	1.84913e-18
Rpsa	49002.6	-0.3197	0.0956456	-3.34255	0.000830116	0.00602035	49002.6	-0.218896	0.0956268	-2.28906	0.0220759	0.0636847	1	0.000383404
Rptor	1917.13	0.125784	0.0711684	1.76741	0.0771597	0.196537	1917.13	0.141299	0.0707504	1.99715	0.0458089	0.114029	1	0.022411
Rptoros	6.36077	0.493707	0.572427	0.86248	0.388423	0.585328	6.36077	0.0795927	0.582794	0.136571	0.89137	0.939758	1	0.550067
Rpusd1	246.652	0.0603516	0.0994349	0.606946	0.543887	0.720004	246.652	0.0322714	0.0974715	0.331085	0.74058	0.839883	1	0.604719
Rpusd2	254.823	-0.0853359	0.090732	-0.940527	0.346947	0.544331	254.823	-0.256373	0.0900406	-2.8473	0.00440912	0.0169593	1	0.00923148
Rpusd3	92.2158	-0.403667	0.198463	-2.03397	0.0419546	0.126845	92.2158	0.177586	0.187065	0.94933	0.342453	0.509465	-1	0.064623
Rpusd4	788.669	-0.1563	0.0723	-2.16183	0.0306311	0.100204	788.669	-0.136616	0.0711819	-1.91926	0.0549516	0.131391	1	0.0131659
Rqcd1	1318.6	0.207819	0.0632109	3.2877	0.00101008	0.00710629	1318.6	-0.500842	0.0646054	-7.75233	9.02203e-15	2.8244e-13	-1	2.0071e-15
Rrad	154.173	0.674272	0.13316	5.06361	4.11382e-07	8.47067e-06	154.173	0.997854	0.128058	7.79219	6.5857e-15	2.09073e-13	1	1.77099e-18
Rraga	1952.83	0.0702857	0.051286	1.37047	0.170541	0.339559	1952.83	0.180022	0.0505017	3.56467	0.00036432	0.00199073	1	0.000675972
Rragb	124.796	-0.00319012	0.241588	-0.0132048	0.989464	0.99481	124.796	0.477363	0.236299	2.02017	0.0433662	0.109276	-1	0.108709
Rragc	5508.73	0.2112	0.108213	1.9517	0.0509741	0.145507	5508.73	0.228277	0.10812	2.11134	0.034743	0.09136	1	0.0132935
Rragd	20.1259	0.731517	0.314158	2.3285	0.0198858	0.0727421	20.1259	-0.487687	0.34928	-1.39626	0.162635	0.298587	-1	0.0217199
Rras	541.253	0.0141732	0.101413	0.139757	0.888852	0.94327	541.253	0.0414332	0.100287	0.413147	0.679499	0.796666	1	0.751471
Rras2	547.439	-0.274204	0.129832	-2.112	0.0346865	0.110218	547.439	-0.131422	0.128472	-1.02296	0.306328	0.470984	1	0.0519107
Rrbp1	6365.95	-0.0990866	0.0486824	-2.03537	0.0418141	0.126509	6365.95	0.160162	0.0483069	3.31551	0.000914774	0.00442943	-1	0.000560362
Rreb1	1666.76	-0.183919	0.0754659	-2.43711	0.0148051	0.0581192	1666.76	-0.0209037	0.0746861	-0.279888	0.779564	0.866461	1	0.050358
Rrm1	2142.66	0.308566	0.0773581	3.9888	6.64087e-05	0.00074349	2142.66	-0.294042	0.0778725	-3.77594	0.000159407	0.000966735	-1	7.18758e-07
Rrm2	1263.81	0.392626	0.130253	3.01435	0.00257534	0.0151097	1263.81	0.133007	0.130278	1.02094	0.307281	0.471753	1	0.00712804
Rrm2b	370.11	-0.579539	0.11665	-4.96819	6.75795e-07	1.32751e-05	370.11	0.00685016	0.111487	0.0614434	0.951006	0.972698	-1	1.29127e-05
Rrn3	1263.46	-0.141186	0.0584944	-2.41367	0.0157929	0.0610336	1263.46	0.0357732	0.0571416	0.626046	0.531285	0.683986	-1	0.0417461
Rrnad1	714.518	0.0319898	0.0800187	0.399779	0.68932	0.824951	714.518	-0.153989	0.0798008	-1.92967	0.0536476	0.129029	-1	0.106443
Rrp1	4741.17	-0.00356293	0.0440169	-0.0809447	0.935486	0.967225	4741.17	-0.193019	0.0439591	-4.39088	1.12895e-05	9.12061e-05	1	8.82169e-05
Rrp12	1360.06	-0.280065	0.0528586	-5.29839	1.16829e-07	2.7368e-06	1360.06	-0.098028	0.0513785	-1.90796	0.0563965	0.134058	1	3.6689e-07
Rrp15	734.941	-0.208316	0.0773318	-2.69379	0.0070644	0.0332302	734.941	-0.109165	0.0758524	-1.43918	0.150101	0.281946	1	0.00936912
Rrp1b	1133.48	-0.154853	0.0575871	-2.68902	0.00716631	0.0335752	1133.48	-0.282596	0.0571615	-4.94382	7.66077e-07	7.88227e-06	1	2.64649e-07
Rrp36	572.994	-0.098005	0.0776805	-1.26164	0.207078	0.387738	572.994	-0.00190056	0.0758809	-0.0250467	0.980018	0.988423	1	0.383249
Rrp7a	1742.36	0.0891536	0.0723126	1.23289	0.217616	0.401311	1742.36	0.120668	0.0718268	1.67999	0.0929588	0.196741	1	0.0789544
Rrp8	690.932	-0.200105	0.0772915	-2.58897	0.00962634	0.0420677	690.932	-0.124455	0.0758265	-1.64131	0.100733	0.209329	1	0.00880599
Rrp9	1006.73	-0.209609	0.061484	-3.40917	0.000651611	0.00497108	1006.73	-0.177931	0.0603873	-2.9465	0.00321392	0.012963	1	6.44403e-05
Rrs1	2540.94	-0.175898	0.0453602	-3.8778	0.000105404	0.00109388	2540.94	-0.328898	0.0451707	-7.28121	3.30832e-13	8.85974e-12	1	9.69148e-15
Rsad1	106.486	-0.233435	0.143245	-1.62962	0.103181	0.24119	106.486	-0.0364363	0.136121	-0.267675	0.788949	0.873161	1	0.210598
Rsad2	954.473	1.19537	0.101012	11.8339	2.60892e-32	7.17786e-30	954.473	2.27948	0.0987142	23.0917	5.60684e-118	3.79135e-115	1	2.72138e-144
Rsbn1	762.458	-0.255806	0.0651896	-3.92404	8.70777e-05	0.000935995	762.458	-0.0243421	0.0628284	-0.387438	0.698432	0.810502	1	0.000758626
Rsbn1l	921.95	0.0550294	0.062377	0.882206	0.377665	0.575506	921.95	-0.0458565	0.0618216	-0.741755	0.458236	0.620276	-1	0.356973
Rsf1	1016.19	-0.222229	0.0527805	-4.21044	2.54871e-05	0.000328916	1016.19	-0.225021	0.0516688	-4.35506	1.3303e-05	0.000105892	1	3.48294e-08
Rsg1	20.9003	-0.163216	0.312623	-0.522085	0.601611	0.76509	20.9003	-0.131223	0.302395	-0.433945	0.664328	0.785966	1	0.601334
Rsl1	57.6449	0.096702	0.195697	0.494141	0.621207	0.779886	57.6449	0.186268	0.189175	0.984631	0.324805	0.491075	1	0.382983
Rsl1d1	3488.66	-0.225456	0.0878605	-2.56607	0.0102858	0.0442024	3488.66	-0.175989	0.0876231	-2.00847	0.0445933	0.111803	1	0.00494198
Rsl24d1	1548.58	-0.177461	0.0485377	-3.65615	0.000256033	0.00228328	1548.58	-0.0529862	0.0473525	-1.11898	0.263151	0.424113	1	0.000968369
Rslcan18	14.4467	-0.853869	0.383322	-2.22755	0.0259104	0.0880546	14.4467	-0.509301	0.34993	-1.45544	0.145548	0.275416	1	0.0242516
Rsph1	23.3753	0.907792	0.28369	3.19994	0.00137455	0.00904548	23.3753	0.678568	0.283509	2.39346	0.0166901	0.0510442	1	0.000461719
Rsph3a	462.772	0.0529594	0.0776934	0.681646	0.495463	0.680131	462.772	-0.048749	0.0768147	-0.634632	0.525668	0.679867	-1	0.462399
Rsph3b	228.179	0.050262	0.106133	0.473574	0.635804	0.789272	228.179	-0.0045014	0.104386	-0.0431226	0.965604	0.98111	-1	0.774363
Rspry1	691.046	-0.190175	0.061496	-3.09247	0.00198497	0.0121821	691.046	-0.0663468	0.0593905	-1.11713	0.26394	0.424943	1	0.00517668
Rsrc1	948.286	-0.132533	0.0648605	-2.04336	0.0410172	0.124828	948.286	-0.230494	0.0642932	-3.58504	0.000337029	0.00185359	1	0.00023138
Rsrc2	1146.45	-0.256578	0.0810398	-3.16607	0.00154514	0.00990591	1146.45	-0.126816	0.08004	-1.58441	0.113101	0.228057	1	0.00225912
Rsrp1	7640.72	0.234949	0.0963108	2.43949	0.0147082	0.057889	7640.72	-0.0940063	0.0963383	-0.975793	0.329167	0.495951	-1	0.0287101
Rsu1	1530.93	0.0480895	0.0562106	0.855524	0.392261	0.589394	1530.93	0.198687	0.0551883	3.60017	0.000318005	0.00176693	1	0.00104142
Rtca	1222.5	-0.15664	0.0605442	-2.5872	0.00967593	0.0422273	1222.5	-0.0727465	0.0594778	-1.22309	0.221297	0.373789	1	0.0157841
Rtcb	2619.38	-0.316645	0.0728479	-4.34666	1.38224e-05	0.000191163	2619.38	-0.0876936	0.0722261	-1.21415	0.224689	0.377993	1	7.22583e-05
Rtel1	619.54	0.0425245	0.105377	0.403545	0.686547	0.822851	619.54	-0.147588	0.105199	-1.40294	0.160635	0.29581	-1	0.243407
Rtf1	1237.9	-0.0407861	0.0508544	-0.802018	0.422542	0.615669	1237.9	0.0363451	0.049676	0.731642	0.464387	0.625722	-1	0.385238
Rtfdc1	2428.21	0.0705398	0.068615	1.02805	0.303925	0.498849	2428.21	0.215869	0.0680982	3.16997	0.00152454	0.0068841	1	0.00343412
Rtkn	74.5149	0.0184484	0.170413	0.108257	0.913792	0.954308	74.5149	-0.393236	0.173841	-2.26205	0.0236946	0.0672498	-1	0.064177
Rtn2	47.3952	1.21131	0.20772	5.83147	5.49419e-09	1.69559e-07	47.3952	0.761734	0.211522	3.6012	0.000316748	0.00176088	1	2.98573e-10
Rtn3	5129.28	0.0757047	0.032938	2.2984	0.0215393	0.0769191	5129.28	0.0292449	0.0326765	0.894981	0.370797	0.537381	1	0.0413349
Rtn4	9710.27	0.232758	0.0585062	3.97834	6.93969e-05	0.000771601	9710.27	0.210208	0.0584231	3.59803	0.000320637	0.00177717	1	1.37127e-06
Rtn4ip1	553.2	-0.153572	0.0829105	-1.85226	0.0639888	0.171704	553.2	0.0960038	0.0803565	1.19472	0.232195	0.387201	-1	0.0664838
Rtp4	2199.04	0.744928	0.0858293	8.67918	3.98627e-18	4.26004e-16	2199.04	0.500582	0.0858338	5.83199	5.47691e-09	8.46512e-08	1	3.60617e-23
Rttn	248.629	0.066055	0.0902884	0.7316	0.464413	0.652196	248.629	-0.211735	0.0907375	-2.33349	0.0196222	0.0577837	-1	0.0376863
Rufy1	1049.64	0.0809592	0.0491853	1.646	0.0997629	0.235967	1049.64	-0.0146189	0.0485532	-0.301089	0.763346	0.855231	-1	0.201807
Rufy2	566.533	0.0418786	0.0636079	0.658386	0.51029	0.692538	566.533	-0.35507	0.0647015	-5.48782	4.06918e-08	5.35848e-07	-1	3.71095e-07
Rufy3	963.176	0.0444173	0.0682775	0.65054	0.515343	0.697426	963.176	0.102474	0.0672447	1.5239	0.127535	0.24957	1	0.174057
Rufy4	7.75851	-1.08854	0.533297	-2.04115	0.0412362	0.125317	7.75851	-1.79144	0.580716	-3.08488	0.00203634	0.00881062	1	0.00110412
Rundc1	508.662	-0.229965	0.113395	-2.02799	0.0425611	0.128199	508.662	-0.171036	0.112094	-1.52583	0.127051	0.248984	1	0.0319195
Rundc3a	117.697	0.500952	0.212718	2.355	0.0185226	0.0690048	117.697	0.00135762	0.214962	0.00631563	0.994961	0.996678	1	0.0687755
Runx1	1142.62	0.398729	0.0798406	4.99407	5.91213e-07	1.1816e-05	1142.62	0.111506	0.0799536	1.39463	0.163128	0.299154	1	3.53481e-06
Runx1t1	6.57293	0.556594	0.523995	1.06221	0.28814	0.481636	6.57293	0.276535	0.526624	0.52511	0.599507	0.738745	1	0.355806
Runx2	156.352	-0.0136587	0.140862	-0.0969646	0.922754	0.95889	156.352	0.0852497	0.137303	0.620889	0.534673	0.687088	-1	0.658842
Runx3	310.852	0.329351	0.0866191	3.80229	0.000143366	0.00141517	310.852	-0.0956948	0.0881802	-1.08522	0.277825	0.440636	-1	0.000623575
Rusc1	596.887	0.146987	0.0764111	1.92364	0.0543998	0.152359	596.887	0.618139	0.0730865	8.45764	2.72837e-17	1.08845e-15	1	1.65836e-16
Rusc2	3135.4	0.394523	0.0784173	5.03107	4.87755e-07	9.90135e-06	3135.4	0.346441	0.0782557	4.42704	9.55348e-06	7.85895e-05	1	7.78142e-10
Ruvbl1	1217.73	-0.0232	0.0598022	-0.387945	0.698057	0.83	1217.73	0.0145408	0.0589111	0.246826	0.805043	0.883861	-1	0.733604
Ruvbl2	2086.52	0.0325582	0.0394965	0.824331	0.409751	0.604782	2086.52	-0.0377747	0.0390212	-0.968055	0.333017	0.499793	-1	0.302266
Rwdd1	1014.26	-0.116706	0.0856141	-1.36317	0.172829	0.342038	1014.26	-0.0165496	0.0846749	-0.195449	0.845041	0.910697	1	0.311493
Rwdd2a	61.6002	0.302958	0.183962	1.64685	0.0995888	0.235685	61.6002	0.152782	0.182328	0.837952	0.402057	0.567324	1	0.13371
Rwdd2b	227.127	-0.117182	0.112497	-1.04165	0.297575	0.492191	227.127	0.147373	0.107826	1.36677	0.171698	0.311266	-1	0.153202
Rwdd3	103.964	-0.168766	0.180811	-0.933384	0.350622	0.548152	103.964	0.157933	0.173599	0.909759	0.36295	0.53071	-1	0.29091
Rwdd4a	990.494	-0.342367	0.107922	-3.17235	0.00151208	0.00973743	990.494	-0.0690065	0.106703	-0.646718	0.517814	0.67284	1	0.00655174
Rxra	892.956	0.538752	0.228181	2.36107	0.0182222	0.0681015	892.956	0.180961	0.228301	0.792643	0.427986	0.591768	1	0.0403003
Rxrb	2499.9	-0.198893	0.0669671	-2.97002	0.00297784	0.0170006	2499.9	-0.213028	0.0666281	-3.19726	0.00138738	0.00635815	1	0.000108093
Rybp	473.203	0.381175	0.0997357	3.82184	0.000132457	0.00131855	473.203	0.323371	0.0989372	3.26845	0.00108139	0.00512833	1	6.76198e-06
Ryk	1362.58	-0.030395	0.0720501	-0.421859	0.673128	0.813402	1362.58	0.129962	0.0711086	1.82765	0.0676021	0.154643	-1	0.125787
Ryr1	418.164	-0.129369	0.154392	-0.837925	0.402073	0.597953	418.164	0.0793377	0.152742	0.519422	0.603467	0.741733	-1	0.443521
Ryr2	10.6617	-0.0467942	0.504568	-0.0927413	0.926109	0.961113	10.6617	-0.233916	0.502308	-0.465683	0.641443	0.770195	1	0.740245
S100a1	2648.82	0.478171	0.131651	3.6321	0.000281119	0.00246785	2648.82	-0.273613	0.131989	-2.073	0.0381724	0.0985171	-1	0.000243126
S100a10	3712.46	-0.23693	0.0559629	-4.2337	2.29877e-05	0.000301781	3712.46	-0.590384	0.0561124	-10.5215	6.88058e-26	4.97609e-24	1	1.50169e-27
S100a11	3816.27	-0.107977	0.0610974	-1.76729	0.0771802	0.196537	3816.27	-0.0960877	0.0608357	-1.57946	0.11423	0.229876	1	0.0451792
S100a13	518.041	0.0747657	0.0976152	0.765922	0.443723	0.634008	518.041	0.153529	0.0961965	1.59599	0.110491	0.224001	1	0.142019
S100a3	7.14215	-1.07829	0.592119	-1.82106	0.0685974	0.180668	7.14215	-0.939674	0.560346	-1.67695	0.0935514	0.197624	1	0.0357043
S100a4	9607.87	-0.157834	0.0956264	-1.65053	0.0988353	0.234476	9607.87	-0.472865	0.0956477	-4.94382	7.66057e-07	7.88227e-06	1	1.8482e-06
S100a6	11309.6	0.00592864	0.0974428	0.0608423	0.951485	0.977091	11309.6	-0.246989	0.0974455	-2.53464	0.0112563	0.0371747	-1	0.0363231
S100a8	20.6649	-0.265793	0.316457	-0.839904	0.400962	0.596824	20.6649	-0.798929	0.329265	-2.4264	0.0152496	0.0473451	1	0.0282567
S100b	4.83453	0.86275	0.572891	1.50596	0.132078	0.28632	4.83453	-0.38256	0.65113	-0.587533	0.556846	0.705292	-1	0.201939
S100pbp	353.268	0.0257081	0.0856787	0.300053	0.764137	0.873502	353.268	-0.268712	0.0861429	-3.11937	0.00181238	0.00796315	-1	0.00695583
S1pr1	273.569	0.804876	0.19085	4.21733	2.47217e-05	0.000320638	273.569	0.917308	0.189624	4.83751	1.31478e-06	1.29035e-05	1	4.13735e-09
S1pr2	733.406	-0.0620482	0.133185	-0.465881	0.641301	0.793177	733.406	-0.323827	0.133241	-2.43038	0.0150832	0.0469254	1	0.0372202
S1pr4	8.50061	0.614988	0.494205	1.2444	0.213352	0.395536	8.50061	0.681942	0.480274	1.4199	0.155636	0.289283	1	0.114422
Saa3	522.445	1.08537	0.131749	8.23813	1.74929e-16	1.58182e-14	522.445	0.359424	0.133098	2.70045	0.00692449	0.0246829	1	3.9044e-16
Saal1	423.046	-0.175746	0.0921066	-1.90807	0.0563819	0.156219	423.046	-0.41784	0.0921377	-4.53495	5.76159e-06	4.94063e-05	1	7.71822e-06
Sac3d1	473.345	-0.00876359	0.111899	-0.0783167	0.937576	0.968437	473.345	0.267593	0.109693	2.43947	0.0147087	0.0459295	-1	0.0444799
Sacm1l	1476.09	-0.17259	0.0551893	-3.12724	0.00176459	0.0110552	1476.09	0.134395	0.0535841	2.50812	0.0121375	0.0394965	-1	0.00043664
Sacs	61.9906	-0.019272	0.220902	-0.0872424	0.930479	0.964182	61.9906	-0.184135	0.219629	-0.838391	0.401811	0.567174	1	0.546859
Sae1	2001.78	0.403547	0.103337	3.90515	9.41659e-05	0.000998081	2001.78	0.0493898	0.103457	0.477395	0.633081	0.763831	1	0.000762366
Safb	2442.13	0.084047	0.0532498	1.57835	0.114484	0.25881	2442.13	0.0967612	0.0528101	1.83225	0.0669145	0.153408	1	0.0397035
Safb2	3326.76	0.168443	0.100193	1.68118	0.0927285	0.223708	3326.76	-0.0077749	0.10015	-0.0776327	0.93812	0.965966	-1	0.216094
Sag	15.6328	0.951858	0.347649	2.73799	0.00618167	0.0301206	15.6328	0.69914	0.348217	2.00777	0.0446677	0.11193	1	0.00337139
Sall2	4.829	1.27777	0.886346	1.44162	0.14941	0.310264	4.829	0.877628	0.892871	0.982928	0.325643	0.492232	1	0.152722
Sall4	8.051	0.748369	0.493535	1.51634	0.129432	0.282146	8.051	-0.0931906	0.525279	-0.177411	0.859185	0.920155	-1	0.259618
Samd1	1095.96	0.173919	0.0822556	2.11437	0.0344839	0.109668	1095.96	0.0570431	0.0819509	0.696064	0.486389	0.644578	1	0.0706898
Samd10	145.458	-0.125335	0.131503	-0.953093	0.340543	0.537215	145.458	0.0854131	0.125883	0.678512	0.497447	0.655189	-1	0.351977
Samd11	26.1851	-0.135108	0.308219	-0.43835	0.661133	0.805883	26.1851	-1.01037	0.330962	-3.05281	0.00226709	0.0096385	1	0.0077675
Samd14	9.58475	1.11666	0.563313	1.98231	0.0474446	0.137927	9.58475	0.689894	0.569593	1.21121	0.225816	0.379364	1	0.0523245
Samd15	4.64257	-0.68721	0.739073	-0.929826	0.352461	0.549603	4.64257	-0.506882	0.702405	-0.721637	0.470517	0.630777	1	0.346677
Samd4b	2273.54	0.22404	0.0859596	2.60634	0.00915157	0.040527	2273.54	0.202562	0.0857164	2.36317	0.0181194	0.0543668	1	0.00220332
Samd8	2101.7	0.0710633	0.0423882	1.67649	0.0936427	0.225225	2101.7	0.0265886	0.0418883	0.634751	0.525591	0.679867	1	0.153123
Samd9l	1889.77	0.0356391	0.0844593	0.421967	0.673049	0.813383	1889.77	0.381178	0.0836495	4.55685	5.19255e-06	4.49866e-05	1	3.65913e-05
Samhd1	4494.11	0.520578	0.0432771	12.0289	2.50331e-33	7.52797e-31	4494.11	1.15628	0.0424257	27.2542	1.48026e-163	1.42993e-160	1	1.07645e-190
Samm50	3120.39	0.0302909	0.0459868	0.658687	0.510097	0.692538	3120.39	0.0424079	0.0455821	0.930364	0.352183	0.519969	1	0.360099
Samsn1	453.896	0.222153	0.093344	2.37994	0.0173156	0.0654704	453.896	0.308294	0.0916944	3.36219	0.000773277	0.00382369	1	0.000250339
Sap130	1122.95	0.0450173	0.0742497	0.606296	0.544319	0.720281	1122.95	0.0480258	0.0735811	0.652693	0.513954	0.669239	1	0.48204
Sap18	135.821	0.35727	0.12478	2.8632	0.00419387	0.0222792	135.821	-0.282931	0.130222	-2.17268	0.0298046	0.0808586	-1	0.00180147
Sap30	1898.36	-0.149198	0.0586093	-2.54563	0.0109079	0.0460498	1898.36	-0.125158	0.0580278	-2.15686	0.0310164	0.0834925	1	0.00384481
Sap30bp	661.88	-0.0913259	0.0760845	-1.20032	0.230014	0.415698	661.88	-0.0268214	0.0746421	-0.359333	0.719346	0.824444	1	0.342719
Sap30l	522.205	-0.00968106	0.0861959	-0.112315	0.910574	0.9532	522.205	-0.0576112	0.0851954	-0.676224	0.498898	0.655886	1	0.625191
Sapcd1	21.8528	0.157632	0.287683	0.547938	0.583734	0.75201	21.8528	-0.446389	0.301935	-1.47843	0.139293	0.266767	-1	0.200611
Sapcd2	127.916	0.400647	0.14743	2.71753	0.00657707	0.0315646	127.916	-0.563918	0.156719	-3.59828	0.000320325	0.0017769	-1	5.60872e-05
Sar1a	2594.23	-0.0521638	0.0396227	-1.31651	0.188002	0.362627	2594.23	0.003096	0.0389462	0.0794943	0.936639	0.965175	-1	0.349998
Sar1b	1182.53	-0.218545	0.0627516	-3.48269	0.000496395	0.00396472	1182.53	-0.148326	0.061708	-2.40368	0.0162312	0.0499114	1	0.000197885
Saraf	2030.28	-0.178042	0.0740945	-2.4029	0.0162656	0.0624311	2030.28	0.312447	0.0729604	4.28242	1.8487e-05	0.000142056	-1	8.8687e-06
Sardh	11.5055	1.43522	0.432694	3.31694	0.000910102	0.00648761	11.5055	2.31465	0.396044	5.84442	5.08335e-09	7.92341e-08	1	5.1404e-10
Sarm1	22.9649	0.442899	0.303099	1.46124	0.143951	0.303139	22.9649	0.0260107	0.308657	0.0842707	0.932841	0.963402	1	0.292044
Sarnp	1009.61	-0.124994	0.0730587	-1.71087	0.0871045	0.213243	1009.61	-0.0877677	0.0721479	-1.2165	0.223796	0.376819	1	0.080354
Sars	16579.2	-0.205019	0.0730586	-2.80623	0.00501251	0.0256395	16579.2	0.086374	0.0729531	1.18397	0.236426	0.392361	-1	0.0100599
Sars2	298.854	0.207298	0.0969376	2.13847	0.0324788	0.104786	298.854	0.152864	0.0955468	1.59989	0.109623	0.222705	1	0.0233364
Sart1	1623.26	0.0731003	0.0714262	1.02344	0.306101	0.50129	1623.26	-0.115147	0.0713228	-1.61444	0.106431	0.217845	-1	0.109204
Sart3	1191.19	0.397871	0.220459	1.80474	0.071116	0.18547	1191.19	0.112129	0.220497	0.508529	0.611083	0.746827	1	0.138514
Sash1	2677.53	0.324987	0.102577	3.16822	0.00153373	0.00984297	2677.53	0.135115	0.102538	1.31771	0.187601	0.331954	1	0.00326741
Sash3	53.5388	-0.00584886	0.228273	-0.0256222	0.979559	0.990358	53.5388	0.807916	0.209115	3.86351	0.00011177	0.000710327	-1	0.000703477
Sass6	1451.74	0.00812338	0.0727037	0.111733	0.911035	0.953293	1451.74	0.248147	0.071677	3.46202	0.000536142	0.00277276	1	0.00264326
Sat1	5693.72	-0.098821	0.0451303	-2.18968	0.0285474	0.0952391	5693.72	-0.072946	0.0448812	-1.62531	0.104096	0.214263	1	0.0204062
Sat2	58.6841	-0.143016	0.178889	-0.799468	0.424019	0.616788	58.6841	0.250828	0.164489	1.5249	0.127285	0.249212	-1	0.153711
Satb2	469.082	-0.408104	0.0841999	-4.84684	1.25442e-06	2.27184e-05	469.082	-0.249771	0.0815221	-3.06385	0.00218507	0.00933679	1	2.12117e-07
Sav1	1472.66	0.179622	0.0612064	2.9347	0.00333871	0.0186411	1472.66	-0.0922267	0.061291	-1.50473	0.132392	0.256794	-1	0.00478692
Saxo2	4.93257	0.262736	0.566707	0.463619	0.642921	0.794269	4.93257	-0.348162	0.598091	-0.582122	0.560485	0.708411	-1	0.562668
Saysd1	300.571	-0.0839311	0.105872	-0.792761	0.427917	0.620638	300.571	-0.230036	0.105163	-2.18743	0.0287112	0.0784743	1	0.0487042
Sbds	990.994	-0.274756	0.0504553	-5.44553	5.16513e-08	1.29439e-06	990.994	-0.0112979	0.0479319	-0.235708	0.813659	0.888919	1	1.1506e-06
Sbf1	3439.17	-0.0246244	0.0569078	-0.432706	0.665228	0.808368	3439.17	0.119931	0.0564545	2.12438	0.0336387	0.089132	-1	0.0720514
Sbf2	2514.93	-0.135154	0.0505138	-2.67558	0.00745998	0.0346001	2514.93	-0.0250791	0.0498497	-0.503094	0.614898	0.749066	1	0.0259177
Sbk1	212.297	0.417553	0.0987537	4.22823	2.35536e-05	0.000307649	212.297	0.331459	0.0972716	3.40756	0.000655461	0.00331258	1	1.01911e-06
Sbk2	13.9984	0.456254	0.392995	1.16097	0.245655	0.433305	13.9984	-0.882409	0.443931	-1.98771	0.0468433	0.116027	-1	0.0502752
Sbk3	4.14922	0.180371	0.732513	0.246236	0.805499	0.897459	4.14922	0.242076	0.71064	0.340645	0.733371	0.835068	1	0.74944
Sbno1	3347.49	-0.00325995	0.0775637	-0.0420293	0.966475	0.983126	3347.49	-0.515466	0.0778342	-6.62261	3.52912e-11	7.53995e-10	1	7.41271e-10
Sbno2	2917.36	-0.0168623	0.0661282	-0.254994	0.798728	0.893921	2917.36	0.0825372	0.0657208	1.25588	0.209161	0.359519	-1	0.321381
Sbsn	15.1348	-0.0991986	0.441705	-0.224581	0.822305	0.907737	15.1348	-0.466414	0.446691	-1.04415	0.296415	0.460561	1	0.418069
Sc5d	559.747	-0.0471878	0.113744	-0.414861	0.678243	0.817673	559.747	0.365627	0.111427	3.2813	0.00103328	0.00493261	-1	0.00403326
Scaf1	2784.55	0.082949	0.0815608	1.01702	0.309143	0.504548	2784.55	-0.0592071	0.0814607	-0.726818	0.467338	0.628303	-1	0.317009
Scaf11	2748.48	-0.0233805	0.0412204	-0.567207	0.570574	0.741219	2748.48	-0.0493264	0.0407758	-1.2097	0.226395	0.380097	1	0.281735
Scaf4	1904.01	-0.0678057	0.0688306	-0.985111	0.32457	0.521368	1904.01	-0.034827	0.0683351	-0.50965	0.610297	0.746397	1	0.389147
Scaf8	1392.22	-0.037442	0.0616177	-0.607649	0.54342	0.719755	1392.22	-0.0548153	0.061004	-0.898552	0.368891	0.535978	1	0.385773
Scai	379.262	0.213657	0.0808984	2.64106	0.00826482	0.0374991	379.262	-0.207264	0.0822901	-2.5187	0.0117791	0.0385434	-1	0.00144534
Scamp1	1595.39	-0.0856046	0.054421	-1.57301	0.115718	0.261009	1595.39	-0.276536	0.0542855	-5.09411	3.50384e-07	3.86508e-06	1	1.00882e-06
Scamp2	2071.7	0.0227781	0.0926204	0.24593	0.805736	0.897569	2071.7	-0.0377936	0.0924016	-0.409014	0.682529	0.79911	-1	0.717256
Scamp3	349.382	-0.168591	0.116748	-1.44405	0.148724	0.309437	349.382	-0.273673	0.115922	-2.36084	0.0182338	0.0545223	1	0.0168712
Scamp4	1628.18	0.148144	0.0762862	1.94194	0.0521438	0.147866	1628.18	0.0873158	0.0759634	1.14945	0.250372	0.409238	1	0.0605124
Scamp5	978.638	0.00674578	0.072559	0.0929695	0.925928	0.961083	978.638	0.0308675	0.0716972	0.430526	0.666813	0.787689	1	0.757035
Scand1	2033.05	-0.0772375	0.0614006	-1.25793	0.208418	0.389852	2033.05	0.0903421	0.0606352	1.48993	0.136243	0.262135	-1	0.102194
Scap	1791.51	0.077606	0.0755731	1.0269	0.304467	0.499346	1791.51	0.0987385	0.075136	1.31413	0.188802	0.333495	1	0.166529
Scaper	356.204	-0.126916	0.121238	-1.04684	0.295175	0.489849	356.204	0.317094	0.117566	2.69715	0.00699355	0.0248701	-1	0.0121826
Scarb1	1404.35	0.115029	0.0570271	2.01709	0.0436864	0.130286	1404.35	0.305165	0.0558481	5.46419	4.65036e-08	6.03565e-07	1	7.86359e-08
Scarb2	1351.73	-0.30315	0.0528318	-5.73801	9.57929e-09	2.80248e-07	1351.73	0.0884581	0.0506308	1.74712	0.0806164	0.176944	-1	4.95882e-08
Scarf1	218.818	0.0641898	0.093596	0.685818	0.492828	0.67766	218.818	-0.160458	0.0934739	-1.71661	0.0860504	0.185816	-1	0.12592
Scarna13	5.62067	0.275553	0.538034	0.512148	0.608548	0.770301	5.62067	-0.107995	0.549068	-0.196688	0.844072	0.910136	-1	0.701079
Scarna6	7.60655	-0.455652	0.617736	-0.737617	0.460747	0.649553	7.60655	0.0404659	0.576557	0.0701854	0.944046	0.969127	-1	0.6295
Scarna9	7.17233	-0.563631	0.665725	-0.846643	0.397194	0.593656	7.17233	-0.652617	0.656611	-0.993917	0.320263	0.486219	1	0.288647
Sccpdh	121.47	-0.0543946	0.226154	-0.24052	0.809927	0.900482	121.47	-0.459128	0.227702	-2.01636	0.0437626	0.110049	1	0.0990975
Scd1	478.237	0.340137	0.0861993	3.94593	7.94906e-05	0.00086523	478.237	0.795963	0.0827995	9.61314	7.03688e-22	3.96528e-20	1	3.43088e-23
Scd2	8850.39	-0.00288641	0.0650783	-0.0443529	0.964623	0.982323	8850.39	0.231363	0.0648921	3.56535	0.000363371	0.00198635	-1	0.00195124
Scd3	11.1095	0.45363	0.514329	0.881983	0.377786	0.575536	11.1095	0.955068	0.48896	1.95327	0.0507882	0.123476	1	0.0710647
Scd4	5.4666	0.378773	0.552432	0.685646	0.492936	0.67766	5.4666	-0.249513	0.581628	-0.42899	0.667931	0.788366	-1	0.534244
Scel	89.7084	-1.87385	0.621586	-3.01462	0.00257297	0.0151026	89.7084	-1.71611	0.617846	-2.77757	0.00547664	0.0202976	1	0.000306548
Scfd1	929.634	-0.238688	0.107617	-2.21794	0.0265589	0.0898099	929.634	0.0440852	0.106341	0.414565	0.678461	0.795587	-1	0.0714516
Scfd2	251.506	-0.285967	0.100882	-2.83466	0.00458739	0.0238614	251.506	0.16323	0.0941442	1.73383	0.0829482	0.180956	-1	0.00431787
Scg2	16.6842	0.404884	0.358452	1.12953	0.258673	0.447555	16.6842	-0.527832	0.386005	-1.36742	0.171493	0.311019	-1	0.139198
Scimp	104.594	0.779133	0.233864	3.33157	0.00086359	0.00620672	104.594	0.27016	0.236057	1.14447	0.25243	0.411507	1	0.00255411
Sclt1	247.86	0.11085	0.102882	1.07745	0.28128	0.473659	247.86	0.35012	0.0987567	3.54527	0.000392206	0.00212253	1	0.00100536
Scly	1140.37	-0.0216678	0.0689454	-0.314275	0.753312	0.866567	1140.37	-0.0985115	0.0684541	-1.43909	0.150125	0.281946	1	0.244325
Scmh1	724.213	0.257577	0.0621052	4.14743	3.36221e-05	0.000420879	724.213	0.581091	0.0594927	9.76743	1.55337e-22	9.25456e-21	1	3.89504e-24
Scml4	13.7784	-1.47179	0.430201	-3.42116	0.000623544	0.00479658	13.7784	-2.07292	0.461061	-4.49599	6.92469e-06	5.8696e-05	1	2.8154e-07
Scn11a	22.4254	-1.913	0.794151	-2.40886	0.0160025	0.0616777	22.4254	-2.16237	0.794506	-2.72166	0.00649559	0.0234007	1	0.0014433
Scn1b	5.50468	0.302017	0.620067	0.487072	0.626207	0.783274	5.50468	-0.698851	0.675624	-1.03438	0.300959	0.465219	-1	0.364394
Scn2b	17.6762	0.188983	0.382102	0.494587	0.620892	0.779718	17.6762	-0.487682	0.398014	-1.22529	0.220466	0.372885	-1	0.290745
Scn8a	11.9193	0.154995	0.470847	0.329183	0.742017	0.858462	11.9193	0.598118	0.444657	1.34512	0.178586	0.320573	1	0.2752
Scnm1	422.658	-0.0487321	0.0743401	-0.655529	0.512127	0.694309	422.658	0.206559	0.0706852	2.92224	0.00347526	0.0138764	-1	0.00963453
Scnn1a	7.15819	-0.0150108	0.607182	-0.0247221	0.980277	0.990387	7.15819	1.25397	0.52807	2.37464	0.0175662	0.0531083	-1	0.0525978
Sco1	431.477	0.0249876	0.0893637	0.279617	0.779772	0.882249	431.477	0.0879216	0.0875652	1.00407	0.315345	0.480749	1	0.42414
Scoc	451.695	0.083192	0.103725	0.802044	0.422528	0.615669	451.695	0.314614	0.101503	3.09956	0.00193808	0.00844956	1	0.00520214
Scp2	2118.36	-0.116854	0.0447601	-2.61067	0.00903645	0.0401134	2118.36	-0.0490857	0.043979	-1.11612	0.264372	0.425487	1	0.0170677
Scpep1	6999.77	0.303114	0.069834	4.34049	1.42163e-05	0.00019619	6999.77	0.446707	0.069671	6.41166	1.43946e-10	2.83366e-09	1	5.55936e-13
Scpep1os	16.5084	0.515919	0.319941	1.61254	0.106844	0.24667	16.5084	-0.121641	0.336381	-0.361618	0.717637	0.823043	-1	0.20302
Scrib	1984.22	0.106096	0.0567572	1.8693	0.0615815	0.166418	1984.22	-0.201871	0.0569028	-3.54764	0.000388699	0.00210607	-1	0.000350489
Scrn2	160.68	0.0390581	0.113659	0.343641	0.731116	0.851837	160.68	-0.0242913	0.111452	-0.217954	0.827465	0.898635	-1	0.765491
Scrn3	220.165	0.173198	0.113989	1.51943	0.128654	0.280892	220.165	0.0214562	0.113221	0.189508	0.849695	0.913334	1	0.256549
Scx	15.0288	0.494914	0.374417	1.32183	0.186225	0.360653	15.0288	0.219712	0.375859	0.584559	0.558844	0.706998	1	0.254981
Scyl1	1985.51	0.243187	0.0655989	3.70718	0.000209584	0.00192754	1985.51	-0.0222782	0.0656441	-0.339379	0.734324	0.835873	-1	0.00161118
Scyl2	827.246	0.207235	0.0684177	3.02896	0.00245396	0.0144896	827.246	0.0892753	0.0679463	1.31391	0.188877	0.333495	1	0.0048322
Scyl3	1349.94	-0.242605	0.0505507	-4.79924	1.59272e-06	2.82236e-05	1349.94	-0.115376	0.0492042	-2.34484	0.0190354	0.0563314	1	1.58987e-06
Sdad1	1821.72	-0.276132	0.0756939	-3.648	0.000264287	0.00234396	1821.72	-0.0749949	0.074893	-1.00136	0.316652	0.482361	1	0.00113064
Sdc1	907.81	0.261227	0.081516	3.2046	0.00135249	0.00893664	907.81	-0.753676	0.0842502	-8.94569	3.69645e-19	1.72382e-17	-1	1.54052e-19
Sdc3	3196.48	0.516589	0.193488	2.66988	0.00758784	0.0350173	3196.48	0.37098	0.193457	1.91764	0.0551568	0.131745	1	0.00461335
Sdc4	2304.48	0.212214	0.0537534	3.94792	7.8833e-05	0.000860752	2304.48	-0.0594834	0.0538135	-1.10536	0.269002	0.43099	-1	0.000370975
Sdcbp	11215.2	0.180625	0.134056	1.34738	0.177858	0.348732	11215.2	0.181342	0.134021	1.35309	0.176028	0.316907	1	0.110515
Sdcbp2	7.19335	0.273564	0.500842	0.546208	0.584923	0.752901	7.19335	0.45882	0.476128	0.963648	0.335222	0.50205	1	0.377994
Sdccag3	1232.34	0.168986	0.0875823	1.92945	0.0536748	0.150825	1232.34	0.174477	0.0870811	2.00362	0.0451109	0.112686	1	0.0169958
Sdccag8	352.643	0.0439727	0.0901763	0.487631	0.625811	0.783045	352.643	0.0615808	0.0883263	0.697197	0.48568	0.644255	1	0.50448
Sde2	1276.61	-0.203496	0.0517095	-3.93537	8.30678e-05	0.000898118	1276.61	-0.0709506	0.0503177	-1.41005	0.158524	0.293281	1	0.000263401
Sdf2	918.546	-0.0380893	0.0704107	-0.540958	0.588536	0.755371	918.546	0.0637017	0.0691776	0.920842	0.357133	0.525303	-1	0.396798
Sdf2l1	1835.86	0.164136	0.0895467	1.83297	0.0668077	0.177063	1835.86	0.0661434	0.089353	0.740248	0.459149	0.621034	1	0.109962
Sdf4	3564.09	-0.0686019	0.0469519	-1.46111	0.143985	0.303139	3564.09	0.105426	0.0463743	2.27338	0.0230034	0.0657158	-1	0.019921
Sdha	5669.88	-0.0210911	0.0472653	-0.446227	0.655434	0.802292	5669.88	-0.0364396	0.0470677	-0.774196	0.438815	0.602613	1	0.483471
Sdhaf1	532.61	-0.266515	0.0838013	-3.18032	0.00147112	0.00954013	532.61	-0.158214	0.0818265	-1.93353	0.0531714	0.127998	1	0.00122111
Sdhaf2	1051.11	-0.0896753	0.052042	-1.72313	0.0848643	0.209384	1051.11	-0.127883	0.0511564	-2.49985	0.0124247	0.0401126	1	0.00839894
Sdhaf3	88.6589	-0.265767	0.175547	-1.51394	0.130042	0.28295	88.6589	-0.0731624	0.168561	-0.434042	0.664258	0.785966	1	0.222389
Sdhaf4	262.703	-0.0215756	0.0913897	-0.236084	0.813368	0.902571	262.703	-0.200456	0.0908145	-2.20731	0.0272924	0.075404	1	0.0680575
Sdhb	2553.83	0.069232	0.0583746	1.186	0.235624	0.421418	2553.83	-0.0552718	0.0581952	-0.949765	0.342232	0.509281	-1	0.21462
Sdhc	3248.81	0.0705917	0.05012	1.40845	0.158997	0.323626	3248.81	-0.00275515	0.0498847	-0.0552303	0.955955	0.975254	-1	0.315617
Sdhd	3225.91	0.0616851	0.0614751	1.00342	0.31566	0.51142	3225.91	-0.150537	0.0614424	-2.45006	0.0142834	0.0448958	-1	0.0229606
Sdk2	9.07097	0.834222	0.453193	1.84077	0.0656559	0.174938	9.07097	-0.0560572	0.485781	-0.115396	0.908131	0.949037	-1	0.166023
Sdr39u1	402.494	-0.170518	0.0728289	-2.34135	0.0192143	0.0708266	402.494	0.104938	0.068578	1.5302	0.125968	0.247543	-1	0.0175326
Sdr42e1	130.56	0.119501	0.12314	0.970444	0.331825	0.528925	130.56	0.529949	0.11431	4.63607	3.55091e-06	3.20577e-05	1	1.69561e-05
Sds	11.7032	0.598325	0.41765	1.4326	0.151973	0.313523	11.7032	0.580649	0.408902	1.42002	0.155602	0.289259	1	0.0906893
Sdsl	178.677	0.276724	0.134809	2.0527	0.0401013	0.122754	178.677	0.189922	0.133454	1.42312	0.1547	0.288018	1	0.0353554
Sec1	27.3011	-0.250228	0.285345	-0.876931	0.380524	0.577666	27.3011	-0.389197	0.282092	-1.37968	0.167685	0.305465	1	0.176457
Sec11a	1212.17	-0.122761	0.0681016	-1.80262	0.0714486	0.186195	1212.17	0.0644039	0.0668713	0.963102	0.335496	0.502075	-1	0.0934841
Sec11c	2098.52	-0.175227	0.0805551	-2.17524	0.0296121	0.0978819	2098.52	0.0181254	0.0799359	0.226749	0.820619	0.893994	-1	0.0875059
Sec13	2333.94	-0.202093	0.0681536	-2.96526	0.00302428	0.0172277	2333.94	0.114252	0.0673137	1.6973	0.0896394	0.191635	-1	0.00330144
Sec14l1	2654.06	-0.0203314	0.0856744	-0.23731	0.812416	0.90198	2654.06	-0.211463	0.0856222	-2.46972	0.0135219	0.0429675	1	0.0387558
Sec14l2	25.9556	0.0593486	0.300665	0.197391	0.843522	0.920005	25.9556	0.261174	0.28798	0.906917	0.364451	0.531703	1	0.489169
Sec14l4	6.86319	0.624463	0.565167	1.10492	0.269196	0.459997	6.86319	-0.635473	0.627786	-1.01225	0.311421	0.476108	-1	0.219008
Sec16a	2599.8	0.0113868	0.0887429	0.128312	0.897902	0.947235	2599.8	0.164995	0.0883546	1.86742	0.0618427	0.144225	1	0.136615
Sec16b	6.69959	-2.86591	0.919447	-3.11699	0.00182707	0.011386	6.69959	-1.13372	0.681154	-1.66441	0.0960309	0.20129	1	0.00229188
Sec22a	356.371	0.014367	0.0910098	0.157862	0.874565	0.936564	356.371	-0.134861	0.0903645	-1.49241	0.135591	0.261253	-1	0.24468
Sec22b	1679.84	0.00621175	0.055048	0.112842	0.910155	0.953098	1679.84	0.287226	0.0537784	5.34092	9.24755e-08	1.14527e-06	1	1.09156e-06
Sec22c	344.273	0.24022	0.107394	2.23682	0.0252979	0.086748	344.273	0.138112	0.106587	1.29577	0.195055	0.341611	1	0.0296341
Sec23a	749.724	-0.177938	0.106058	-1.67774	0.0933974	0.22486	749.724	0.338937	0.103837	3.26413	0.00109801	0.00519939	-1	0.00116913
Sec23b	1689.69	-0.19346	0.0802397	-2.41102	0.015908	0.0613896	1689.69	-0.103769	0.0796396	-1.30299	0.19258	0.338592	1	0.020786
Sec23ip	1441.62	0.0557804	0.0723674	0.770795	0.440829	0.631772	1441.62	0.117722	0.0717106	1.64162	0.100668	0.209226	1	0.132183
Sec24a	991.793	-0.0397805	0.0679525	-0.585417	0.558268	0.73173	991.793	0.0233974	0.0668982	0.349746	0.726529	0.830003	-1	0.607339
Sec24b	1519.31	-0.0601768	0.0763967	-0.787688	0.430879	0.623093	1519.31	0.00586488	0.0757742	0.0773995	0.938306	0.966001	-1	0.601909
Sec24c	3755.86	0.0977963	0.0779244	1.25501	0.209473	0.390979	3755.86	0.121733	0.0777213	1.56628	0.117282	0.234288	1	0.0916015
Sec24d	1286.04	-0.133621	0.121112	-1.10329	0.269903	0.460741	1286.04	0.453729	0.119903	3.78412	0.000154252	0.000939446	-1	0.000432841
Sec31a	3516.15	-0.0912766	0.0503386	-1.81325	0.0697927	0.183098	3516.15	0.0141633	0.0498752	0.283974	0.776431	0.864804	-1	0.158344
Sec31b	22.3986	-0.0130433	0.335735	-0.0388501	0.96901	0.984469	22.3986	0.754596	0.305855	2.46717	0.0136185	0.0432442	-1	0.0425726
Sec61a1	7246.7	-0.175806	0.0614915	-2.85903	0.00424932	0.0224644	7246.7	0.205356	0.0611632	3.3575	0.000786497	0.00387066	-1	8.69522e-05
Sec61a2	394.209	0.0180376	0.0853405	0.21136	0.832606	0.914502	394.209	-0.0927988	0.0844519	-1.09884	0.271839	0.433941	-1	0.39684
Sec61b	1978.2	-0.304979	0.107619	-2.83388	0.00459862	0.0238814	1978.2	-0.0651815	0.107052	-0.608874	0.542608	0.694053	1	0.016575
Sec61g	946.247	-0.286144	0.0874577	-3.2718	0.00106864	0.00742561	946.247	-0.0411888	0.0859921	-0.478984	0.63195	0.763012	1	0.00566583
Sec62	1717.01	-0.0893071	0.0516631	-1.72864	0.083873	0.207572	1717.01	-0.140002	0.0511478	-2.73721	0.00619634	0.0224844	1	0.00466712
Sec63	2347.2	-0.139199	0.0423145	-3.28962	0.00100321	0.00706566	2347.2	-0.0891243	0.0416046	-2.14218	0.0321793	0.0859217	1	0.000607093
Secisbp2	630.334	0.131045	0.0661958	1.97966	0.0477414	0.138511	630.334	0.0606165	0.0652909	0.928406	0.353197	0.521239	1	0.0721974
Secisbp2l	1683	-0.00558944	0.0804259	-0.069498	0.944593	0.97234	1683	0.0793482	0.0798712	0.993453	0.320489	0.486377	-1	0.472924
Seh1l	1373.12	-0.0263923	0.0604243	-0.436783	0.662269	0.806536	1373.12	-0.114349	0.0599897	-1.90614	0.0566324	0.134524	1	0.108498
Sel1l	4296.58	-0.438818	0.0635989	-6.89977	5.20858e-12	2.61055e-10	4296.58	0.228378	0.0627666	3.63852	0.000274206	0.00154967	-1	4.04549e-13
Sel1l3	50.4949	-0.72543	0.192298	-3.77244	0.000161661	0.00155837	50.4949	-1.84017	0.226721	-8.11648	4.79889e-16	1.7079e-14	1	2.66153e-17
Selenbp1	152.494	0.233269	0.153611	1.51857	0.128871	0.281254	152.494	0.0105032	0.153468	0.0684394	0.945436	0.969965	1	0.272807
Selenbp2	32.6027	-0.00595835	0.257601	-0.0231302	0.981546	0.991205	32.6027	0.0484765	0.249489	0.194303	0.845938	0.910923	-1	0.902911
Selk	1584.95	-0.0358672	0.0688826	-0.520701	0.602575	0.765939	1584.95	0.163898	0.0679554	2.41185	0.015872	0.0489034	-1	0.0374571
Sell	12.1877	0.241444	0.472578	0.510908	0.609415	0.770845	12.1877	-0.230755	0.48203	-0.478715	0.632141	0.763096	-1	0.588229
Selm	725.112	0.315025	0.111622	2.82224	0.00476897	0.0246375	725.112	0.105952	0.111541	0.9499	0.342163	0.50926	1	0.0125469
Selo	351.399	0.0497456	0.113029	0.440114	0.659854	0.805184	351.399	-0.21023	0.11316	-1.8578	0.0631969	0.146751	-1	0.118161
Selp	19.1718	-0.154964	0.386263	-0.401187	0.688282	0.824023	19.1718	-0.505854	0.390319	-1.296	0.194975	0.341516	1	0.281417
Selplg	389.542	0.200234	0.0836091	2.39488	0.0166256	0.0632682	389.542	0.538099	0.0798449	6.7393	1.59148e-11	3.51687e-10	1	2.22506e-11
Selt	3536.87	-0.114198	0.0402904	-2.83436	0.00459178	0.0238747	3536.87	0.0218778	0.0396612	0.551618	0.58121	0.724111	-1	0.0172879
Sema3a	15.2292	0.220476	0.417517	0.528064	0.597455	0.762388	15.2292	-0.19133	0.423905	-0.451351	0.651737	0.777051	-1	0.592414
Sema4a	3190.13	-0.0283544	0.0376502	-0.753102	0.451389	0.640785	3190.13	0.0122517	0.0371034	0.330205	0.741245	0.840285	-1	0.538442
Sema4b	790.395	-0.496247	0.162175	-3.05995	0.00221373	0.0133143	790.395	-0.92378	0.162627	-5.68038	1.34396e-08	1.93978e-07	1	2.58268e-09
Sema4c	386.215	0.339326	0.0998641	3.39787	0.000679115	0.00514449	386.215	-0.051425	0.100743	-0.510457	0.609731	0.746049	-1	0.00383804
Sema4d	6020.94	0.202331	0.0998781	2.02578	0.0427875	0.128551	6020.94	0.006789	0.0998613	0.0679843	0.945798	0.970042	1	0.1247
Sema4g	483.891	-0.178938	0.128976	-1.38737	0.165329	0.332287	483.891	-0.809253	0.130746	-6.18948	6.03611e-10	1.07411e-08	1	3.56913e-09
Sema5a	131.134	-0.697415	0.135414	-5.15025	2.60142e-07	5.58788e-06	131.134	-0.596866	0.12964	-4.60404	4.14369e-06	3.68195e-05	1	2.05743e-10
Sema6b	702.538	0.0599074	0.0785431	0.762733	0.445623	0.635896	702.538	0.0861895	0.0774457	1.1129	0.26575	0.427096	1	0.271589
Sema6c	22.0344	0.0107758	0.364277	0.0295813	0.976401	0.988936	22.0344	-0.0314091	0.358567	-0.0875961	0.930198	0.961718	-1	0.951078
Sema7a	4.84532	-1.35096	0.868018	-1.55637	0.119619	0.267149	4.84532	-3.71024	1.24381	-2.98296	0.00285474	0.0117491	1	0.00313876
Senp1	920.553	-0.00165851	0.0730509	-0.0227035	0.981887	0.99137	920.553	-0.0577371	0.07241	-0.797364	0.425239	0.588873	1	0.583791
Senp2	1847	-0.0572973	0.0602447	-0.951077	0.341565	0.538304	1847	0.101517	0.0594093	1.70878	0.0874918	0.187875	-1	0.101134
Senp3	4645.97	-0.0129889	0.0432267	-0.300482	0.763809	0.873307	4645.97	-0.175708	0.0431347	-4.07347	4.63181e-05	0.000323724	1	0.000282711
Senp5	1631.86	-0.0243022	0.0462415	-0.525549	0.599201	0.763602	1631.86	0.024634	0.045348	0.543222	0.586977	0.728985	-1	0.556655
Senp6	1998.31	-0.161366	0.0449487	-3.59001	0.000330659	0.00280984	1998.31	-0.0102581	0.0438939	-0.233703	0.815215	0.890044	1	0.00250088
Senp7	492.613	-0.0209534	0.0713135	-0.29382	0.768895	0.875014	492.613	0.163153	0.0685315	2.3807	0.0172797	0.0524674	-1	0.0459097
Senp8	125.934	0.0521994	0.139651	0.373784	0.708565	0.837494	125.934	0.186934	0.134836	1.38638	0.16563	0.302374	1	0.253236
2025-09-15	4712.86	-0.177081	0.0813242	-2.17747	0.0294458	0.0974895	4712.86	0.0893471	0.0810083	1.10294	0.270054	0.432021	-1	0.0421175
Sephs1	868.144	0.0451943	0.0602261	0.75041	0.453008	0.642026	868.144	-0.156131	0.0600628	-2.59947	0.00933682	0.0317663	-1	0.0203948
Sephs2	3887.2	-0.166146	0.0563782	-2.947	0.00320878	0.0180639	3887.2	-0.126199	0.0560637	-2.25099	0.024386	0.0688223	1	0.0012432
Sepn1	1672.31	0.296689	0.120427	2.46364	0.0137533	0.0551791	1672.31	0.227848	0.120245	1.89486	0.0581106	0.137177	1	0.00756932
Sepp1	6.37307	-0.0220742	0.621919	-0.0354936	0.971686	0.98579	6.37307	-0.322209	0.625916	-0.514781	0.606706	0.743754	1	0.733185
Sepsecs	207.011	-0.266226	0.102047	-2.60887	0.0090842	0.0402839	207.011	0.334281	0.0922746	3.62268	0.000291568	0.00163414	-1	6.58293e-05
2025-09-01	5.80321	-0.382492	0.687843	-0.556075	0.57816	0.747619	5.80321	-0.254575	0.663358	-0.383767	0.701151	0.812472	1	0.607419
2025-09-10	504.861	-0.285998	0.125205	-2.28424	0.0223573	0.0789464	504.861	-0.336956	0.124425	-2.7081	0.00676693	0.0242136	1	0.00191157
2025-09-11	2349.38	0.219424	0.0430261	5.09979	3.40036e-07	7.09195e-06	2349.38	0.153532	0.0426513	3.59971	0.000318569	0.00176934	1	1.2548e-08
2025-09-02	5446.71	0.0221081	0.0482097	0.458583	0.646533	0.79651	5446.71	0.139155	0.0478997	2.90514	0.0036709	0.0145587	1	0.0115962
2025-09-03	4.05384	1.0445	0.656469	1.59109	0.111589	0.254355	4.05384	0.333744	0.689941	0.483728	0.628579	0.75974	1	0.193244
2025-09-06	244.981	-1.5323	0.150208	-10.2012	1.95888e-24	3.42301e-22	244.981	-1.75243	0.149988	-11.6838	1.54209e-31	1.56806e-29	1	5.36751e-51
2025-09-07	2783.61	-0.119642	0.0833336	-1.4357	0.151088	0.312295	2783.61	-0.135106	0.083097	-1.62588	0.103975	0.214093	1	0.0668603
2025-09-08	1616.57	0.440785	0.157141	2.80502	0.00503134	0.0257067	1616.57	0.0616814	0.157259	0.392228	0.69489	0.808126	1	0.0207742
2025-09-09	2893.26	0.220058	0.10512	2.09339	0.0363141	0.114197	2893.26	0.296476	0.104897	2.82637	0.00470796	0.0179454	1	0.00204931
Sepw1	1012.06	-0.384069	0.0812513	-4.72693	2.27938e-06	3.85794e-05	1012.06	0.282567	0.0785171	3.5988	0.000319692	0.00177411	-1	6.84442e-08
Serac1	397.286	0.120364	0.0928524	1.2963	0.194873	0.372216	397.286	-0.0997874	0.0927429	-1.07596	0.281946	0.444853	-1	0.165581
Serbp1	13320.5	-0.178498	0.0600814	-2.97094	0.0029689	0.0169571	13320.5	-0.125855	0.0599911	-2.0979	0.0359138	0.0936919	1	0.00158874
Serf1	208.928	-0.742257	0.120445	-6.16261	7.15551e-10	2.52808e-08	208.928	-0.266345	0.112078	-2.37643	0.0174812	0.0529132	1	1.33769e-09
Serf2	4386.46	0.00845131	0.0723975	0.116735	0.90707	0.951901	4386.46	0.0291537	0.0722068	0.403752	0.686395	0.80204	1	0.763462
Sergef	440.985	0.253513	0.0789247	3.21208	0.00131776	0.00872951	440.985	0.051036	0.078705	0.648447	0.516696	0.671798	1	0.00586446
Serhl	444.312	-0.110093	0.0814156	-1.35223	0.176302	0.346784	444.312	0.0303266	0.0789081	0.384328	0.700735	0.812304	-1	0.281694
Serinc1	3100.89	-0.131478	0.0545634	-2.40963	0.0159686	0.0616018	3100.89	-1.16434	0.0560012	-20.7914	5.1787e-96	2.59395e-93	1	1.59792e-94
Serinc2	83.4449	-1.25618	0.669331	-1.87676	0.0605503	0.164318	83.4449	-1.06972	0.666428	-1.60515	0.10846	0.220706	1	0.036266
Serinc3	21962.8	-0.437811	0.122782	-3.56575	0.000362817	0.00304648	21962.8	0.260792	0.122696	2.12552	0.0335434	0.0889492	-1	0.000270982
Serinc4	84.632	0.178031	0.160751	1.1075	0.26808	0.458779	84.632	0.194775	0.156633	1.24352	0.213678	0.364654	1	0.167296
Serinc5	73.5522	-0.180648	0.173807	-1.03936	0.298636	0.493394	73.5522	0.252078	0.161142	1.56432	0.117741	0.234929	-1	0.115912
Serp1	6031.43	-0.203756	0.0427209	-4.76947	1.8471e-06	3.20172e-05	6031.43	0.340596	0.0420074	8.108	5.14586e-16	1.8242e-14	-1	5.84058e-19
Serpinb12	10.4777	0.30513	0.497687	0.613097	0.539812	0.717148	10.4777	0.640152	0.474989	1.34772	0.177748	0.319536	1	0.229155
Serpinb1a	12.2329	0.728091	0.362469	2.0087	0.0445691	0.132044	12.2329	-0.682932	0.424045	-1.61052	0.107285	0.219007	-1	0.0289185
Serpinb1b	12.2728	0.0110715	0.380325	0.0291105	0.976776	0.988936	12.2728	0.345267	0.352306	0.980021	0.327076	0.493625	1	0.488163
Serpinb1c	269.189	0.101419	0.126273	0.803168	0.421877	0.615028	269.189	0.0027285	0.125331	0.0217704	0.982631	0.989361	1	0.608485
Serpinb6a	3362.06	-0.0648039	0.0577431	-1.12228	0.261744	0.450926	3362.06	0.0827535	0.0572762	1.44482	0.14851	0.279961	-1	0.126242
Serpinb6b	107.828	-0.0549222	0.22865	-0.240202	0.810173	0.900649	107.828	-0.0127113	0.225945	-0.0562585	0.955136	0.974887	1	0.878032
Serpinb7	5.19343	-0.649797	0.674236	-0.963753	0.33517	0.531919	5.19343	-0.469506	0.63888	-0.734889	0.462407	0.624229	1	0.332039
Serpinb8	389.927	-0.52017	0.175734	-2.95998	0.00307664	0.0174798	389.927	-0.232432	0.173646	-1.33854	0.18072	0.323257	1	0.00565047
Serpinb9	241.613	0.623686	0.0981558	6.35404	2.09732e-10	8.09565e-09	241.613	0.763003	0.0951173	8.0217	1.04288e-15	3.55939e-14	1	2.88156e-22
Serpinb9b	128.727	1.02443	0.205968	4.97375	6.56691e-07	1.29446e-05	128.727	-0.480378	0.216965	-2.21408	0.0268236	0.0743518	-1	9.62456e-07
Serpinb9f	4.42903	0.385771	0.648753	0.594635	0.552087	0.726268	4.42903	0.944294	0.593122	1.59207	0.111368	0.225335	1	0.163654
Serpinc1	21.6056	-0.256376	0.327652	-0.782465	0.433941	0.625933	21.6056	-1.28085	0.36205	-3.53776	0.000403542	0.00217344	1	0.00136043
Serpine1	34.988	-0.57037	0.425138	-1.34161	0.179723	0.351588	34.988	-1.42312	0.439624	-3.23713	0.00120737	0.00564022	1	0.00198303
Serpine3	7.15481	-0.44106	0.537468	-0.820626	0.411859	0.60644	7.15481	-0.155625	0.50126	-0.310468	0.756205	0.849835	1	0.515374
Serpinf1	15.1903	0.713849	0.477749	1.49419	0.135125	0.290685	15.1903	1.97231	0.438689	4.49592	6.92686e-06	5.8696e-05	1	1.7062e-05
Serpinf2	9.59991	0.89905	0.444574	2.02227	0.0431482	0.129305	9.59991	0.0429619	0.473699	0.0906946	0.927735	0.960108	1	0.124146
Serpini1	33.6798	-1.14251	0.359554	-3.17758	0.00148511	0.00959237	33.6798	-2.16946	0.390597	-5.55423	2.7884e-08	3.75228e-07	1	3.59932e-09
Sertad1	294.135	-0.204492	0.105641	-1.93572	0.0529019	0.14956	294.135	0.248748	0.10029	2.4803	0.0131273	0.0420099	-1	0.00628301
Sertad2	969.539	-0.105803	0.0596378	-1.77408	0.0760491	0.194535	969.539	0.300808	0.0570415	5.2735	1.33847e-07	1.60474e-06	-1	3.12179e-07
Sertad3	87.9577	-0.245434	0.175155	-1.40124	0.161144	0.326299	87.9577	-0.343702	0.172816	-1.98884	0.0467193	0.115762	1	0.0377732
Sesn1	525.996	-0.144354	0.0805461	-1.79219	0.0731032	0.1894	525.996	-0.19582	0.0794528	-2.46461	0.0137163	0.0434794	1	0.00823502
Sesn2	1545.76	-0.0729706	0.0507075	-1.43905	0.150137	0.310975	1545.76	0.0261048	0.0496861	0.525394	0.599309	0.738569	-1	0.229677
Sestd1	1725.62	0.209853	0.0603619	3.47657	0.000507865	0.00402156	1725.62	-0.211783	0.0607718	-3.48489	0.000492344	0.00257681	-1	1.03628e-05
Set	8904.66	-0.206169	0.0518971	-3.97264	7.10791e-05	0.000785576	8904.66	-0.32407	0.0518292	-6.25266	4.03523e-10	7.42482e-09	1	5.83276e-12
Setd1a	2577.08	0.138561	0.0603793	2.29484	0.0217422	0.0774528	2577.08	-0.107648	0.0603894	-1.78256	0.0746576	0.16697	-1	0.0129323
Setd1b	1097.85	-0.202384	0.138917	-1.45687	0.145152	0.304702	1097.85	-0.0771523	0.138327	-0.557753	0.577013	0.721013	1	0.219694
Setd2	1546.38	-0.0713083	0.0619875	-1.15037	0.249993	0.43809	1546.38	-0.159579	0.0616055	-2.59034	0.00958799	0.0324413	1	0.0142122
Setd3	1827.24	-0.0378936	0.0529768	-0.715286	0.474432	0.661203	1827.24	0.082868	0.0521099	1.59025	0.111778	0.225894	-1	0.149361
Setd4	118.947	0.130572	0.153523	0.850504	0.395045	0.591779	118.947	0.239964	0.149301	1.60725	0.107999	0.220001	1	0.130192
Setd5	3054.41	0.0807672	0.0465096	1.73657	0.0824629	0.205419	3054.41	0.119479	0.0460668	2.5936	0.00949766	0.032184	1	0.00661119
Setd6	443.677	0.194131	0.0997533	1.94612	0.0516408	0.146826	443.677	-0.0467732	0.0997669	-0.468825	0.639195	0.768638	-1	0.112856
Setd7	2339.75	0.00766501	0.0705379	0.108665	0.913468	0.954278	2339.75	-0.0605992	0.0702931	-0.862093	0.388636	0.553621	-1	0.528309
Setd8	4585.23	0.339806	0.0481435	7.05819	1.68687e-12	9.0887e-11	4585.23	-0.128663	0.048378	-2.65953	0.00782494	0.0274798	-1	2.49755e-12
Setdb1	2169.11	-0.0470602	0.0726667	-0.647617	0.517233	0.698818	2169.11	-0.289817	0.0726718	-3.98802	6.66259e-05	0.000448506	1	0.000313424
Setdb2	327.471	-0.378489	0.0997312	-3.79509	0.000147591	0.00144583	327.471	-0.0894466	0.0955358	-0.936263	0.349138	0.516658	1	0.000746999
Setmar	82.1929	0.059309	0.189423	0.313103	0.754202	0.867031	82.1929	0.167505	0.184369	0.908527	0.3636	0.531132	1	0.460508
Setx	1618.6	-0.0808106	0.0550762	-1.46725	0.142308	0.300896	1618.6	-0.221465	0.0548062	-4.04087	5.32537e-05	0.000367638	1	0.000110621
Sez6l2	48.8394	0.643424	0.237947	2.70406	0.00684971	0.0324333	48.8394	0.0608664	0.244106	0.249345	0.803094	0.882581	1	0.028625
Sf1	5198.17	0.0469773	0.0407006	1.15422	0.248411	0.436263	5198.17	0.107267	0.0403773	2.65661	0.00789299	0.0277043	1	0.0120864
Sf3a1	1675.86	0.133718	0.0510997	2.61682	0.00887538	0.039575	1675.86	0.000272213	0.0508203	0.00535638	0.995726	0.997201	1	0.0394642
Sf3a2	1581.44	-0.0421468	0.0511674	-0.823704	0.410108	0.604943	1581.44	0.0518425	0.0502027	1.03266	0.301761	0.465923	-1	0.281857
Sf3a3	1383.12	0.114202	0.087017	1.31241	0.189381	0.364743	1383.12	-0.00514126	0.0867882	-0.0592392	0.952762	0.973566	-1	0.355101
Sf3b1	5592.71	-0.0403217	0.0390284	-1.03314	0.301539	0.496207	5592.71	-0.180757	0.0389185	-4.6445	3.40898e-06	3.08946e-05	1	1.53301e-05
Sf3b2	5272.23	0.00707773	0.0459656	0.153979	0.877626	0.937468	5272.23	-0.125267	0.0458602	-2.7315	0.00630474	0.0228226	-1	0.0213955
Sf3b3	6343.57	0.0417845	0.067245	0.621377	0.534352	0.712414	6343.57	-0.0614291	0.0671698	-0.914535	0.360436	0.528285	-1	0.376357
Sf3b4	2984.79	-0.0143099	0.0639421	-0.223795	0.822917	0.907947	2984.79	-0.0792697	0.0637247	-1.24394	0.213522	0.364513	1	0.330959
Sf3b5	1539.06	-0.0320437	0.0696583	-0.460013	0.645507	0.795791	1539.06	-0.126653	0.0693345	-1.82669	0.0677463	0.154816	1	0.123201
Sf3b6	958.043	-0.179809	0.0671499	-2.67772	0.00741255	0.0344295	958.043	0.0310679	0.0654519	0.474668	0.635023	0.765356	-1	0.0263508
Sfi1	1918.12	0.146627	0.0919494	1.59464	0.110792	0.25294	1918.12	-0.0566026	0.0919017	-0.615904	0.537958	0.689868	-1	0.174495
Sfmbt1	1237.91	-0.1119	0.0527427	-2.12163	0.0338692	0.108273	1237.91	0.0542097	0.0512631	1.05748	0.290293	0.454021	-1	0.049158
Sfmbt2	9.65279	0.293165	0.561869	0.521766	0.601833	0.765297	9.65279	0.253556	0.554085	0.457612	0.647231	0.774341	1	0.592601
Sfn	66.6874	0.581525	0.207735	2.79936	0.00512045	0.0260372	66.6874	0.150423	0.210626	0.714174	0.47512	0.634431	1	0.0165188
Sfpq	5398.22	0.0905022	0.0386569	2.34117	0.0192235	0.0708405	5398.22	-0.0830389	0.0385835	-2.15219	0.0313826	0.0843943	-1	0.00597854
Sfr1	1416.26	-0.198167	0.0594456	-3.33359	0.000857342	0.00618238	1416.26	-0.296524	0.0590206	-5.02407	5.05868e-07	5.40754e-06	1	3.34315e-08
Sfrp1	4.14016	0.767098	0.665065	1.15342	0.248738	0.436719	4.14016	0.54485	0.664148	0.820375	0.412003	0.576625	1	0.251823
Sfswap	1067.7	-0.0249403	0.0632033	-0.394604	0.693135	0.826646	1067.7	-0.0190568	0.0623486	-0.305649	0.759872	0.852468	1	0.704689
Sft2d1	1462.53	-0.087644	0.0712156	-1.23069	0.218441	0.40243	1462.53	-0.0778525	0.0706394	-1.10211	0.270413	0.432431	1	0.174023
Sft2d2	4735.17	-0.0253773	0.0399643	-0.634998	0.52543	0.704414	4735.17	0.182309	0.0394223	4.62451	3.7549e-06	3.37193e-05	-1	2.37523e-05
Sft2d3	261.728	-0.155857	0.0946985	-1.64582	0.0998011	0.235972	261.728	-0.0453782	0.0912614	-0.497234	0.619024	0.752173	1	0.177492
Sfxn1	1756.65	-0.107688	0.071058	-1.51549	0.129648	0.282522	1756.65	-0.107433	0.0705916	-1.5219	0.128034	0.250402	1	0.0707441
Sfxn2	381.659	-0.0749355	0.0852273	-0.879243	0.37927	0.576725	381.659	-0.191835	0.0843236	-2.27499	0.0229066	0.0655085	1	0.0377804
Sfxn3	1206.43	0.0454394	0.0663619	0.684721	0.49352	0.678183	1206.43	-0.00618208	0.0658192	-0.0939252	0.925169	0.958338	-1	0.649929
Sfxn4	19.8649	0.255594	0.353338	0.723371	0.469452	0.656553	19.8649	-0.0935025	0.356968	-0.261935	0.793371	0.876059	-1	0.575179
Sfxn5	200.219	0.310879	0.117985	2.63491	0.00841596	0.0379187	200.219	0.289649	0.116042	2.49608	0.0125575	0.0404642	1	0.00153435
Sgcb	443.642	-0.222094	0.102584	-2.165	0.0303875	0.0996804	443.642	0.226515	0.0989541	2.28909	0.0220739	0.0636847	-1	0.00634812
Sgk1	432.603	0.602641	0.0798993	7.54251	4.61021e-14	3.12118e-12	432.603	0.240335	0.0806345	2.98055	0.00287734	0.0118235	1	3.69034e-14
Sgk3	1072.72	0.125032	0.0651291	1.91976	0.0548885	0.15333	1072.72	0.638537	0.0628294	10.163	2.8995e-24	1.93166e-22	1	2.96182e-23
Sgms1	889.091	0.143976	0.0650971	2.21172	0.0269861	0.0909455	889.091	0.233233	0.063848	3.65294	0.000259251	0.00147928	1	0.000134534
Sgol1	174.925	0.255032	0.214068	1.19136	0.233513	0.419149	174.925	-0.10267	0.214788	-0.478006	0.632646	0.763443	-1	0.319996
Sgol2a	205.158	0.344153	0.116391	2.95687	0.00310778	0.0176062	205.158	-0.239125	0.119699	-1.99772	0.0457465	0.113895	-1	0.00200525
Sgpl1	10084.5	-0.0690915	0.0297269	-2.32421	0.0201142	0.0733907	10084.5	-0.353001	0.0297644	-11.8598	1.9133e-32	2.08673e-30	1	1.53147e-31
Sgpp1	1097.31	-0.214293	0.0652636	-3.28351	0.00102524	0.00719333	1097.31	0.164406	0.063184	2.60201	0.0092678	0.0315871	-1	0.000227217
Sgpp2	9.82162	0.682201	0.425926	1.60169	0.109224	0.250688	9.82162	0.138297	0.440821	0.313726	0.753729	0.847969	1	0.212576
Sgsh	1140.46	0.0299856	0.0723149	0.414653	0.678396	0.817781	1140.46	-0.301095	0.072589	-4.14795	3.3547e-05	0.000242744	-1	0.000198512
Sgsm1	1052.67	-0.0941109	0.0676372	-1.39141	0.164102	0.330788	1052.67	-0.355324	0.0677188	-5.24705	1.54556e-07	1.82787e-06	1	6.04636e-07
Sgsm2	597.92	0.0370329	0.0903971	0.409669	0.682049	0.820196	597.92	-0.407331	0.0913465	-4.45918	8.22728e-06	6.85979e-05	-1	5.62637e-05
Sgsm3	1108.69	-0.0941451	0.0644415	-1.46094	0.144032	0.303139	1108.69	-0.249637	0.0641541	-3.89121	9.97463e-05	0.000639989	1	0.000194005
Sgta	2176.69	0.158087	0.0607808	2.60093	0.00929713	0.0410451	2176.69	0.118833	0.0604435	1.96601	0.0492974	0.120822	1	0.00495917
Sgtb	104.933	-0.299224	0.149887	-1.99633	0.0458976	0.134703	104.933	-0.181274	0.14405	-1.25842	0.208242	0.358339	1	0.0482694
Sh2b1	952.292	0.122132	0.0709364	1.72172	0.0851209	0.209777	952.292	0.137285	0.0700937	1.95859	0.050161	0.122378	1	0.025672
Sh2b2	661.131	-0.463707	0.0837514	-5.5367	3.08218e-08	8.13382e-07	661.131	0.304374	0.0791091	3.84752	0.000119318	0.000754048	-1	6.13329e-10
Sh2b3	4361.93	-0.102922	0.0515814	-1.99534	0.0460056	0.134989	4361.93	0.124153	0.0510946	2.42986	0.0151048	0.046971	-1	0.00634059
Sh2d2a	6.92186	-0.0909397	0.549421	-0.165519	0.868535	0.9335	6.92186	-0.409695	0.55499	-0.738201	0.460392	0.622199	1	0.580822
Sh2d3c	890.367	1.20784	0.0726314	16.6298	4.24135e-62	2.88657e-59	890.367	-0.20397	0.0764986	-2.66632	0.0076686	0.0269938	-1	7.79195e-61
Sh2d5	17.0383	0.551561	0.364351	1.51382	0.130072	0.282968	17.0383	0.0417791	0.373676	0.111806	0.910978	0.950695	1	0.269016
Sh3bgrl	4515.19	-0.265306	0.0552436	-4.80248	1.56716e-06	2.78748e-05	4515.19	-0.34327	0.0550744	-6.23285	4.58038e-10	8.31477e-09	1	2.31773e-13
Sh3bgrl2	3202.72	-0.0305443	0.0418173	-0.730421	0.465133	0.652559	3202.72	-0.292442	0.0418603	-6.98614	2.82556e-12	6.79943e-11	1	4.43703e-11
Sh3bgrl3	6249.73	0.0662404	0.0622556	1.06401	0.287325	0.480523	6249.73	0.124602	0.0620819	2.00705	0.0447442	0.112018	1	0.0538271
Sh3bp1	1697.56	-0.144388	0.0540553	-2.67111	0.00756006	0.0349389	1697.56	-0.0549618	0.0531849	-1.03341	0.301412	0.465587	1	0.0162671
Sh3bp2	2735.66	0.0946399	0.0466472	2.02884	0.0424744	0.127997	2735.66	0.150829	0.0461269	3.26988	0.00107594	0.00510743	1	0.000653738
Sh3bp5	897.691	-0.218522	0.0610255	-3.58083	0.000342498	0.00289846	897.691	-0.132527	0.0595426	-2.22574	0.0260313	0.0724824	1	0.000210087
Sh3bp5l	910.898	0.113624	0.0850867	1.33539	0.181749	0.354639	910.898	0.0255397	0.0846424	0.301737	0.762853	0.854908	1	0.303184
Sh3d19	8.13166	-0.546771	0.558356	-0.979251	0.327456	0.523984	8.13166	0.328382	0.492361	0.666953	0.504802	0.661205	-1	0.346461
Sh3d21	5.45447	0.094417	0.55434	0.170323	0.864756	0.931256	5.45447	-1.23208	0.656031	-1.87808	0.0603704	0.141401	-1	0.131681
Sh3gl1	1117.89	-0.155082	0.0506033	-3.06465	0.00217922	0.0131557	1117.89	0.0249055	0.0488111	0.510242	0.609882	0.746049	-1	0.0098148
Sh3glb1	3818.12	0.0800108	0.0455462	1.75669	0.0789698	0.199718	3818.12	0.208412	0.0450731	4.62386	3.76657e-06	3.38017e-05	1	6.75081e-06
Sh3glb2	1005.89	-0.012708	0.0770834	-0.164861	0.869053	0.933634	1005.89	-0.175177	0.0768461	-2.27958	0.0226325	0.0648649	1	0.0605601
Sh3kbp1	952.36	-0.070612	0.114382	-0.617337	0.537012	0.714857	952.36	-0.543218	0.114942	-4.72602	2.28962e-06	2.15332e-05	1	1.53932e-05
Sh3pxd2a	994.217	0.214025	0.111593	1.91791	0.0551223	0.153684	994.217	-0.274532	0.112124	-2.44846	0.0143467	0.0450277	-1	0.00692003
Sh3pxd2b	2848.08	0.0805494	0.0706708	1.13978	0.254377	0.443069	2848.08	-0.0431798	0.0705371	-0.612158	0.540433	0.691992	-1	0.3066
Sh3rf1	160.359	0.29317	0.126188	2.32327	0.0201646	0.0735124	160.359	0.382624	0.122777	3.11642	0.00183064	0.00803818	1	0.000590907
Sh3tc1	1134.39	0.0193531	0.0751735	0.257446	0.796834	0.892883	1134.39	0.340479	0.0737053	4.61946	3.84739e-06	3.44355e-05	1	3.07469e-05
Sh3yl1	14.4815	0.314462	0.475119	0.66186	0.508061	0.690752	14.4815	0.0035051	0.477476	0.00734088	0.994143	0.996427	1	0.688283
Shank1	27.4985	0.509843	0.267378	1.90683	0.0565428	0.156397	27.4985	0.047765	0.273879	0.174402	0.86155	0.921762	1	0.144161
Sharpin	1033.65	-0.0581594	0.0571319	-1.01798	0.308686	0.504119	1033.65	-0.00545904	0.0559624	-0.0975484	0.922291	0.956597	1	0.482239
Shb	1096.47	-0.471802	0.0930403	-5.07094	3.95859e-07	8.19017e-06	1096.47	-0.642901	0.0928478	-6.92424	4.38318e-12	1.03092e-10	1	8.44344e-16
Shc1	3572.41	0.300112	0.0502239	5.97548	2.29408e-09	7.56752e-08	3572.41	0.23444	0.0500167	4.68722	2.76936e-06	2.56702e-05	1	1.9426e-12
Shc4	23.6208	0.348287	0.307686	1.13196	0.257652	0.446549	23.6208	0.432347	0.298491	1.44844	0.147494	0.278413	1	0.124325
Shcbp1	224.908	0.433123	0.141024	3.07128	0.00213144	0.0128853	224.908	-0.113035	0.143173	-0.789502	0.429819	0.593756	-1	0.00765074
Shcbp1l	164.354	-0.0544066	0.12405	-0.438586	0.660962	0.805855	164.354	0.131422	0.119182	1.1027	0.270157	0.432072	-1	0.348187
Shd	5.26862	1.46394	0.782605	1.87059	0.0614014	0.16607	5.26862	0.359759	0.821717	0.437813	0.661522	0.783949	1	0.130191
Shf	4.71445	-0.365182	0.717018	-0.509307	0.610537	0.772084	4.71445	-0.99089	0.751263	-1.31897	0.18718	0.331643	1	0.256056
Shfm1	2607.47	-0.0712876	0.0607207	-1.17402	0.240386	0.427244	2607.47	-0.00491757	0.060262	-0.0816031	0.934962	0.964487	1	0.412072
Shisa5	4062	-0.0906244	0.0346199	-2.6177	0.00885253	0.0395306	4062	-0.0754245	0.0341844	-2.2064	0.0273561	0.0754948	1	0.00298436
Shkbp1	1266.42	0.0392635	0.068148	0.57615	0.564514	0.736315	1266.42	0.0460716	0.0674911	0.682632	0.494839	0.652898	1	0.480739
Shmt1	385.037	0.0312093	0.109234	0.28571	0.7751	0.878873	385.037	-0.124825	0.10877	-1.14761	0.251132	0.410132	-1	0.360454
Shmt2	9527.53	0.0061986	0.0637526	0.097229	0.922545	0.95889	9527.53	0.00799699	0.0636597	0.125621	0.900032	0.94496	1	0.906113
Shoc2	875.796	-0.115677	0.0708059	-1.63372	0.102317	0.239858	875.796	0.0877877	0.0691119	1.27023	0.204004	0.353185	-1	0.0847145
Shox2	43.1158	0.288798	0.211878	1.36304	0.17287	0.342064	43.1158	-0.717991	0.232901	-3.08282	0.00205051	0.00886544	-1	0.00303254
Shpk	127.564	-0.272725	0.152443	-1.78903	0.07361	0.190294	127.564	0.214456	0.143262	1.49695	0.134406	0.259672	-1	0.049414
Shprh	728.751	0.00587515	0.0632765	0.0928488	0.926024	0.961105	728.751	-0.201328	0.0631208	-3.18957	0.00142483	0.00650334	-1	0.0062504
Shq1	297.198	-0.0624844	0.106329	-0.587651	0.556767	0.730326	297.198	-0.277902	0.106157	-2.61783	0.00884899	0.0304436	1	0.0222337
Shroom3	5.12779	0.30577	0.722185	0.423396	0.672006	0.812868	5.12779	-0.302498	0.745381	-0.405829	0.684868	0.800809	-1	0.650952
Shtn1	2541.69	0.189559	0.0431248	4.3956	1.10467e-05	0.000157319	2541.69	-0.0145558	0.043054	-0.338082	0.735301	0.836298	-1	0.000131565
Siae	608.948	-0.278295	0.0680934	-4.08696	4.37066e-05	0.000522338	608.948	-0.0258824	0.0651146	-0.39749	0.691006	0.805202	1	0.000420587
Siah1a	328.855	-0.183492	0.0929479	-1.97414	0.0483664	0.139871	328.855	0.106518	0.0887601	1.20007	0.230112	0.384421	-1	0.0537695
Siah1b	116.146	0.294011	0.155818	1.88688	0.0591765	0.16171	116.146	-0.169881	0.158671	-1.07065	0.284327	0.447172	-1	0.0723122
Siah2	550.64	-0.161697	0.0946883	-1.70768	0.0876962	0.214407	550.64	0.131756	0.0922495	1.42826	0.153218	0.285948	-1	0.0613093
Sidt2	2263.02	0.215515	0.146934	1.46675	0.142445	0.301022	2263.02	0.210213	0.14678	1.43216	0.152097	0.284622	1	0.0856775
Sigirr	38.2926	0.317621	0.235424	1.34914	0.177291	0.348277	38.2926	0.162952	0.233474	0.697946	0.485211	0.6439	1	0.224256
Siglec1	2558.11	-0.565783	0.0733939	-7.70885	1.2696e-14	9.12069e-13	2558.11	0.573417	0.0715249	8.01703	1.08332e-15	3.68109e-14	-1	3.35741e-26
Siglec15	35.1843	0.309212	0.24836	1.24501	0.213127	0.395232	35.1843	-0.680579	0.26969	-2.52356	0.0116172	0.0381709	-1	0.0150864
Siglece	59.6925	-0.116738	0.197445	-0.591243	0.554357	0.728199	59.6925	0.562987	0.179321	3.13955	0.0016921	0.00751772	-1	0.0054744
Sigmar1	1257.6	0.0861254	0.0654313	1.31627	0.188083	0.362729	1257.6	0.0118422	0.064972	0.182266	0.855374	0.917085	1	0.332653
Sik1	48.9971	-0.244487	0.252201	-0.969413	0.332339	0.529442	48.9971	0.422744	0.234582	1.80212	0.0715268	0.16149	-1	0.0854998
Sik2	630.951	-0.25408	0.0873618	-2.90837	0.00363322	0.0199242	630.951	-0.794579	0.0889196	-8.93593	4.03756e-19	1.87e-17	1	3.72582e-19
Sik3	1570.54	0.0461451	0.0639195	0.721925	0.470341	0.657014	1570.54	0.0679118	0.0633229	1.07247	0.283509	0.446406	1	0.293295
Sike1	1031.6	-0.077	0.0594503	-1.2952	0.195252	0.372609	1031.6	0.120235	0.0577812	2.08086	0.0374468	0.0969802	-1	0.0361357
Sil1	662.345	-0.144959	0.0656288	-2.20877	0.0271909	0.0915401	662.345	-0.0858047	0.0639551	-1.34164	0.179713	0.322014	1	0.0294772
Simc1	299.117	-0.189218	0.0979606	-1.93157	0.0534126	0.150523	299.117	-0.184524	0.0958881	-1.92436	0.054309	0.130252	1	0.0196059
Sin3a	1339.9	-0.136394	0.0534451	-2.55204	0.0107095	0.0454046	1339.9	-0.183388	0.0527844	-3.47429	0.000512214	0.0026643	1	0.000120972
Sin3b	1989.08	-0.0327058	0.0449377	-0.727803	0.466734	0.653812	1989.08	0.152035	0.0438408	3.46789	0.000524554	0.0027222	-1	0.00177981
Sipa1	3452.84	0.108597	0.0727055	1.49366	0.135264	0.290839	3452.84	-0.199498	0.0727701	-2.74149	0.00611619	0.0222114	-1	0.00645995
Sipa1l1	435.325	0.108242	0.0981451	1.10288	0.27008	0.460852	435.325	0.0792501	0.0970348	0.816718	0.414089	0.578856	1	0.266767
Sipa1l2	113.789	-0.0355187	0.140626	-0.252576	0.800596	0.895274	113.789	-0.393227	0.14253	-2.75891	0.00579939	0.0212723	1	0.0190445
Sipa1l3	868.575	0.287656	0.0868741	3.31118	0.000929037	0.00660802	868.575	0.188684	0.0864734	2.18199	0.02911	0.0792598	1	0.00052375
Sirpa	25977	0.173769	0.076033	2.28544	0.0222869	0.0787408	25977	0.123009	0.0760117	1.61828	0.105601	0.216715	1	0.0170643
Sirpb1a	192.648	-0.0204557	0.135702	-0.15074	0.880181	0.938768	192.648	0.00143824	0.133363	0.0107844	0.991395	0.994795	-1	0.933882
Sirpb1b	50.3798	0.132559	0.196918	0.673169	0.50084	0.684677	50.3798	0.0236322	0.194013	0.121807	0.903052	0.946514	1	0.648057
Sirt1	530.092	0.239637	0.0812966	2.94769	0.00320158	0.0180312	530.092	0.174306	0.0804226	2.16738	0.0302058	0.081766	1	0.00147434
Sirt2	2126.33	0.109279	0.0493359	2.21499	0.0267605	0.0903513	2126.33	0.300781	0.0484315	6.21043	5.28389e-10	9.46481e-09	1	8.55158e-10
Sirt3	211.453	0.130902	0.111281	1.17632	0.239467	0.426112	211.453	0.136988	0.108964	1.25719	0.208685	0.358882	1	0.152924
Sirt4	242.517	-0.211067	0.107241	-1.96816	0.0490496	0.141323	242.517	0.174787	0.101411	1.72356	0.084788	0.183792	-1	0.0259741
Sirt5	223.245	-0.178741	0.113519	-1.57454	0.115362	0.260294	223.245	0.22215	0.107479	2.06692	0.0387415	0.0996463	-1	0.0259373
Sirt6	685.795	-0.108397	0.0819752	-1.32231	0.186064	0.360556	685.795	0.034579	0.0803544	0.43033	0.666955	0.787765	-1	0.284033
Sirt7	1455.48	-0.111238	0.0925145	-1.20238	0.229216	0.414776	1455.48	-0.136851	0.0921262	-1.48547	0.137419	0.264135	1	0.109557
Sit1	8.46552	0.118403	0.497324	0.238081	0.811819	0.901548	8.46552	-1.22773	0.572197	-2.14565	0.0319011	0.0854996	-1	0.077082
Siva1	779.806	-0.0837948	0.0561289	-1.4929	0.135463	0.291073	779.806	-0.0960372	0.054886	-1.74976	0.0801599	0.176317	1	0.0513212
Six1	13.1696	-0.772695	0.400139	-1.93106	0.0534751	0.150552	13.1696	-1.95946	0.472175	-4.14986	3.32681e-05	0.000241129	1	3.63025e-05
Six4	10.4483	-0.475477	0.459395	-1.03501	0.300665	0.4954	10.4483	-0.385438	0.440563	-0.874878	0.381641	0.548058	1	0.271508
Six5	33.6573	0.230509	0.287603	0.801483	0.422852	0.615723	33.6573	0.402121	0.278565	1.44354	0.148867	0.280402	1	0.17265
Ska1	125.971	0.326723	0.247627	1.31942	0.18703	0.361508	125.971	0.442045	0.245271	1.80227	0.0715026	0.161463	1	0.0583702
Ska2	249.709	0.450841	0.156407	2.88249	0.00394543	0.0212298	249.709	0.518425	0.154827	3.34841	0.000812766	0.00399123	1	8.4733e-05
Ska3	215.274	0.352139	0.128611	2.73801	0.00618125	0.0301206	215.274	-0.172088	0.130949	-1.31416	0.188792	0.333495	-1	0.0100451
Skap1	9.66126	0.0151383	0.551599	0.0274445	0.978105	0.98943	9.66126	-0.767359	0.578923	-1.32549	0.185008	0.328671	-1	0.325197
Skap2	3755.15	0.0250802	0.0428442	0.585383	0.55829	0.73173	3755.15	-0.00100662	0.0425358	-0.0236653	0.98112	0.988723	-1	0.723479
Ski	1849.35	0.0215612	0.080464	0.267961	0.788729	0.887878	1849.35	-0.129581	0.0803226	-1.61326	0.106689	0.218218	-1	0.193751
Skil	770.843	-0.715658	0.0849085	-8.42858	3.4988e-17	3.35134e-15	770.843	-0.35498	0.0822316	-4.31683	1.58288e-05	0.000123667	1	4.14451e-19
Skint7	4.66701	-0.0703329	0.667063	-0.105437	0.916029	0.955333	4.66701	-0.087574	0.650024	-0.134724	0.89283	0.940444	1	0.898437
Skiv2l	1888.7	0.0487585	0.0636894	0.765568	0.443933	0.634169	1888.7	-0.180014	0.0636688	-2.82735	0.00469357	0.0179209	-1	0.0113649
Skiv2l2	1530.02	-0.114366	0.0464829	-2.46039	0.0138784	0.0554751	1530.02	-0.188785	0.0459169	-4.11145	3.93186e-05	0.000280013	1	1.55338e-05
Skor1	6.44298	-0.442248	0.681798	-0.64865	0.516564	0.698274	6.44298	-0.84095	0.692695	-1.21403	0.224738	0.378002	1	0.263949
Skp1a	1978.85	-0.141238	0.0619358	-2.2804	0.0225842	0.0795883	1978.85	-0.214337	0.0615986	-3.47958	0.000502206	0.00262334	1	0.000208787
Skp2	622.553	0.200159	0.0699553	2.86124	0.00421981	0.0223681	622.553	0.128767	0.069111	1.8632	0.0624347	0.145305	1	0.00325019
Sla	181.627	-0.297372	0.120083	-2.47638	0.0132722	0.0536152	181.627	0.483087	0.108624	4.44735	8.69369e-06	7.21753e-05	-1	3.86969e-06
Sla2	4.96498	0.806447	0.654755	1.23168	0.21807	0.401976	4.96498	0.105307	0.683449	0.154081	0.877546	0.9316	1	0.37448
Slain2	2221.54	-0.0327487	0.0481674	-0.679893	0.496572	0.68093	2221.54	-0.230785	0.0480751	-4.80051	1.58261e-06	1.52771e-05	1	1.04027e-05
Slamf7	23.8548	1.16035	0.303583	3.82217	0.00013228	0.00131827	23.8548	2.21876	0.272436	8.14414	3.81972e-16	1.363e-14	1	1.7968e-17
Slamf8	66.3649	0.388688	0.213913	1.81704	0.0692109	0.181904	66.3649	-0.853228	0.232216	-3.67429	0.000238515	0.00138026	-1	0.000251075
Slamf9	87.8623	0.13812	0.257046	0.537334	0.591037	0.757528	87.8623	1.24377	0.244572	5.08549	3.66674e-07	4.02928e-06	1	3.05229e-06
Slbp	879.597	0.156598	0.0941433	1.6634	0.0962319	0.229904	879.597	-0.14715	0.0943251	-1.56003	0.118752	0.236385	-1	0.0543457
Slc10a3	364.416	-0.19313	0.0928476	-2.08007	0.0375187	0.116961	364.416	-0.101966	0.0904329	-1.12753	0.259519	0.419876	1	0.0491091
Slc10a6	5.70119	1.21137	0.555503	2.18066	0.0292082	0.0970929	5.70119	0.30566	0.594946	0.513761	0.607419	0.744546	1	0.0722901
Slc10a7	532.485	0.0634042	0.0811346	0.781469	0.434527	0.626274	532.485	0.163754	0.0793601	2.06343	0.0390721	0.100325	1	0.062831
Slc11a1	2737.96	0.572823	0.0788353	7.26608	3.70072e-13	2.22577e-11	2737.96	0.179601	0.0789826	2.27393	0.0229703	0.065649	1	1.46119e-12
Slc11a2	2542.24	0.136735	0.0756213	1.80816	0.0705819	0.184606	2542.24	-0.0524278	0.0755608	-0.69385	0.487777	0.645974	-1	0.119251
Slc12a2	739.084	-0.426227	0.0619787	-6.87699	6.11291e-12	3.00555e-10	739.084	-0.0126548	0.0582499	-0.21725	0.828014	0.899081	1	2.70224e-10
Slc12a4	1826.38	0.0395671	0.0514693	0.768751	0.442041	0.632584	1826.38	-0.00960631	0.0510006	-0.188357	0.850597	0.91392	-1	0.578132
Slc12a5	439.061	0.212411	0.0818951	2.59369	0.00949517	0.0416775	439.061	0.0217223	0.0816051	0.266188	0.790094	0.873976	1	0.0364252
Slc12a6	3711.01	0.0707118	0.0647591	1.09192	0.274868	0.466507	3711.01	0.0299633	0.0645689	0.464052	0.64261	0.77099	1	0.359672
Slc12a7	1959.07	-0.0950004	0.052731	-1.80161	0.0716074	0.186534	1959.07	-0.672607	0.0536143	-12.5453	4.2187e-36	5.53919e-34	1	1.03325e-34
Slc12a8	6.1283	-2.23345	0.959277	-2.32826	0.0198984	0.0727675	6.1283	-2.27479	0.936691	-2.42853	0.01516	0.0471186	1	0.0034287
Slc12a9	1350.23	-0.0457039	0.0637532	-0.716889	0.473443	0.660277	1350.23	-0.0585857	0.0631276	-0.928052	0.353381	0.52134	1	0.344229
Slc13a2	16.4774	-0.228403	0.377077	-0.605721	0.5447	0.720518	16.4774	0.855241	0.325558	2.627	0.00861417	0.0297873	-1	0.0214623
Slc13a3	21.2288	-0.35857	0.456782	-0.784992	0.432459	0.624565	21.2288	2.97351	0.319523	9.30609	1.3262e-20	6.92489e-19	-1	4.32504e-19
Slc15a3	2472.04	0.735166	0.0934446	7.8674	3.6208e-15	2.87243e-13	2472.04	0.698681	0.093279	7.49022	6.87561e-14	1.96587e-12	1	5.64683e-25
Slc15a4	1365.68	0.0421876	0.0954798	0.441848	0.658599	0.803959	1365.68	0.20587	0.094783	2.17202	0.0298542	0.0809742	1	0.0650999
Slc16a1	2401.52	-0.136118	0.0757631	-1.79662	0.0723953	0.188283	2401.52	-0.445536	0.0758627	-5.87293	4.28154e-09	6.76444e-08	1	1.27363e-08
Slc16a10	2123.16	0.43985	0.0796165	5.5246	3.30232e-08	8.66171e-07	2123.16	-0.369292	0.0804091	-4.59266	4.37633e-06	3.8658e-05	-1	3.34845e-11
Slc16a11	23.6524	0.471502	0.286846	1.64374	0.100229	0.236551	23.6524	0.622936	0.275442	2.26159	0.0237229	0.0673162	1	0.0159237
Slc16a12	888.983	-0.525899	0.0868751	-6.05351	1.41726e-09	4.84829e-08	888.983	-0.311005	0.0852536	-3.648	0.00026429	0.00150179	1	7.28111e-11
Slc16a13	334.64	-0.143325	0.104867	-1.36673	0.17171	0.341021	334.64	0.249477	0.100624	2.47931	0.0131638	0.0420768	-1	0.0143491
Slc16a14	20.2092	-0.106859	0.312611	-0.341828	0.732481	0.852647	20.2092	0.313913	0.287948	1.09017	0.275637	0.438039	-1	0.373493
Slc16a3	3275.73	0.0664847	0.0593602	1.12002	0.262704	0.452033	3275.73	-0.308621	0.0595303	-5.18427	2.1686e-07	2.47078e-06	-1	1.11688e-06
Slc16a4	26.8862	0.658172	0.27746	2.37213	0.0176858	0.066404	26.8862	-0.369107	0.301135	-1.22572	0.220304	0.3727	-1	0.0247488
Slc16a5	30.1629	0.112395	0.262082	0.428853	0.66803	0.810575	30.1629	0.110034	0.2554	0.430831	0.666592	0.78761	1	0.638417
Slc16a6	952.76	-0.0456284	0.0776199	-0.587844	0.556637	0.73023	952.76	0.27551	0.0758891	3.63042	0.000282956	0.00159313	-1	0.00116335
Slc16a7	151.416	0.140761	0.124587	1.12983	0.25855	0.447481	151.416	0.399446	0.11884	3.3612	0.000776042	0.00383362	1	0.00171547
Slc16a8	29.3256	0.0986024	0.323389	0.304903	0.76044	0.87154	29.3256	-0.188676	0.324636	-0.581193	0.56111	0.708804	-1	0.617751
Slc17a5	2027.46	-0.0118549	0.0505161	-0.234675	0.814461	0.903162	2027.46	-0.0775027	0.0501151	-1.54649	0.121985	0.24133	1	0.21796
Slc17a6	32.583	-1.50547	0.483763	-3.11201	0.00185821	0.0115355	32.583	-1.74323	0.483757	-3.60353	0.000313922	0.00174999	1	2.01871e-05
Slc17a7	15.2505	0.549375	0.338447	1.62322	0.104542	0.242917	15.2505	0.644139	0.325849	1.97681	0.0480636	0.118464	1	0.028777
Slc17a8	4.92867	0.778104	0.630242	1.23461	0.216975	0.400472	4.92867	0.578909	0.627988	0.921846	0.356609	0.524843	1	0.210185
Slc17a9	407.514	-0.223029	0.0831344	-2.68275	0.00730199	0.0340505	407.514	-0.386958	0.0825745	-4.68617	2.78371e-06	2.57856e-05	1	8.78011e-07
Slc18a1	8.11515	-1.07465	0.551901	-1.94718	0.0515129	0.146527	8.11515	-1.86014	0.604136	-3.07901	0.00207691	0.00896527	1	0.00131366
Slc18a2	29.3676	-0.144335	0.270202	-0.534175	0.593221	0.759198	29.3676	-0.727206	0.282034	-2.57844	0.00992485	0.0333973	1	0.0253552
Slc19a1	1143.41	-0.205336	0.0647012	-3.1736	0.0015056	0.0097005	1143.41	0.0165156	0.0631786	0.261411	0.793776	0.876328	-1	0.00850082
Slc19a2	1416.07	-0.106487	0.0731342	-1.45605	0.145378	0.305027	1416.07	-0.126981	0.0726196	-1.74858	0.0803634	0.176578	1	0.053861
Slc1a2	6.82257	-0.510861	0.594394	-0.859466	0.390083	0.587214	6.82257	0.228891	0.52993	0.431927	0.665795	0.786943	-1	0.462104
Slc1a4	731.55	-0.429779	0.104541	-4.11109	3.93799e-05	0.000477694	731.55	0.373618	0.101146	3.69383	0.000220899	0.0012927	-1	6.17516e-07
Slc1a5	8567.71	-0.0878657	0.0363092	-2.41993	0.0155236	0.0601333	8567.71	-0.105635	0.0361368	-2.92321	0.00346439	0.0138371	1	0.000832071
Slc20a1	2453.59	0.332082	0.0963908	3.44517	0.000570703	0.00444489	2453.59	0.483881	0.0960501	5.0378	4.70914e-07	5.06654e-06	1	2.25202e-08
Slc20a2	755.634	-0.142139	0.0726178	-1.95736	0.0503056	0.144076	755.634	-0.42862	0.0728471	-5.88383	4.00872e-09	6.36314e-08	1	9.16775e-09
Slc22a13b-ps	5.87113	-0.920969	0.64797	-1.42131	0.155225	0.317799	5.87113	-0.540741	0.595369	-0.908244	0.363749	0.531132	1	0.168793
Slc22a15	86.1781	0.0590169	0.212783	0.277357	0.781506	0.883052	86.1781	1.17709	0.196776	5.98187	2.20591e-09	3.66947e-08	1	3.24033e-08
Slc22a17	98.2338	0.326603	0.139787	2.33643	0.019469	0.0715617	98.2338	0.684188	0.130844	5.22904	1.70389e-07	1.9951e-06	1	1.42772e-07
Slc22a18	39.5744	1.17159	0.308201	3.80137	0.000143897	0.00141824	39.5744	1.01986	0.306982	3.32222	0.000893047	0.00433821	1	6.15264e-06
Slc22a21	70.898	0.137761	0.183892	0.749142	0.453772	0.642693	70.898	0.287492	0.177349	1.62105	0.105007	0.215758	1	0.138666
Slc22a4	95.6017	0.343161	0.180539	1.90077	0.0573328	0.158041	95.6017	-0.255214	0.185327	-1.37711	0.168479	0.306541	-1	0.048446
Slc22a5	195.646	0.182992	0.115719	1.58134	0.1138	0.257759	195.646	0.353975	0.111799	3.16616	0.00154465	0.00695402	1	0.00179246
Slc23a1	21.348	-0.0482551	0.309332	-0.155998	0.876035	0.937163	21.348	-0.716573	0.32661	-2.19397	0.0282376	0.0773361	1	0.0724765
Slc23a2	5311.86	0.259282	0.03631	7.14077	9.28064e-13	5.12855e-11	5311.86	0.266826	0.0360355	7.40453	1.31619e-13	3.6401e-12	1	1.86684e-22
Slc23a3	4.24011	1.09444	0.62032	1.76431	0.0776793	0.197497	4.24011	0.431524	0.650311	0.663566	0.506968	0.662997	1	0.13094
Slc24a1	4.21718	0.395236	0.738515	0.535176	0.592528	0.758605	4.21718	0.403695	0.722068	0.559082	0.576106	0.720279	1	0.546407
Slc24a3	19.3099	0.510276	0.317132	1.60903	0.107609	0.248038	19.3099	0.356215	0.314433	1.13288	0.257264	0.417175	1	0.103475
Slc24a5	747.284	0.875699	0.0684175	12.7993	1.65367e-37	5.62728e-35	747.284	0.540548	0.0687746	7.8597	3.8504e-15	1.24875e-13	1	7.02705e-48
Slc25a1	1285.02	-0.0137864	0.0658334	-0.209413	0.834125	0.914998	1285.02	0.0135523	0.0650961	0.208189	0.835081	0.904297	-1	0.82743
Slc25a10	1108.99	0.265251	0.0562206	4.71804	2.38128e-06	4.00651e-05	1108.99	-0.298935	0.0574476	-5.20361	1.95453e-07	2.25924e-06	-1	9.05165e-11
Slc25a11	2588.44	-0.0233521	0.0579741	-0.402802	0.687094	0.823049	2588.44	-0.104547	0.0577224	-1.81121	0.0701087	0.158872	1	0.13076
Slc25a12	1803.95	-0.0126076	0.0525137	-0.240082	0.810267	0.900676	1803.95	0.327467	0.0511335	6.40417	1.51194e-10	2.96771e-09	-1	2.67294e-09
Slc25a13	1172.28	0.0782517	0.0594644	1.31594	0.188193	0.362834	1172.28	-0.0943997	0.0592449	-1.59338	0.111075	0.224809	-1	0.0815683
Slc25a14	119.087	-0.000806923	0.142448	-0.00566467	0.99548	0.997795	119.087	-0.247226	0.142595	-1.73376	0.0829598	0.180956	1	0.180557
Slc25a15	254.561	0.0511638	0.106344	0.481114	0.630435	0.786281	254.561	0.158736	0.103441	1.53456	0.124892	0.246124	1	0.193523
Slc25a16	577.16	-0.115706	0.0677711	-1.70731	0.0877647	0.214494	577.16	0.20352	0.064404	3.16005	0.00157743	0.00706866	-1	0.00151618
Slc25a17	888.871	-0.0301568	0.056904	-0.529959	0.59614	0.761578	888.871	-0.0150388	0.0557222	-0.269889	0.787245	0.871966	1	0.66407
Slc25a18	15.1278	0.708622	0.415182	1.70677	0.0878639	0.214574	15.1278	-0.0778498	0.433642	-0.179525	0.857525	0.919056	-1	0.197205
Slc25a19	442.115	0.286519	0.092796	3.08762	0.00201765	0.0123358	442.115	0.122178	0.0924045	1.3222	0.1861	0.330161	1	0.00407281
Slc25a20	483.758	0.0796335	0.0990596	0.803895	0.421458	0.614684	483.758	0.125506	0.0977148	1.28441	0.198998	0.346721	1	0.213124
Slc25a22	859.191	-0.0573559	0.0744955	-0.769924	0.441345	0.631938	859.191	-0.0203529	0.0734718	-0.277017	0.781767	0.868131	1	0.548604
Slc25a23	1632.99	0.167744	0.0682176	2.45896	0.013934	0.0556113	1632.99	-0.0911923	0.0682586	-1.33598	0.181555	0.324138	-1	0.0180257
Slc25a24	1851.3	0.230951	0.0481491	4.79657	1.61404e-06	2.84614e-05	1851.3	0.491426	0.0469683	10.4629	1.27838e-25	9.05171e-24	1	2.57624e-28
Slc25a25	463.964	-0.0651457	0.0709821	-0.917778	0.358735	0.555764	463.964	-0.0856192	0.0693999	-1.23371	0.217312	0.369397	1	0.205297
Slc25a26	227.359	0.0316615	0.100373	0.315438	0.752429	0.865881	227.359	0.167176	0.0966327	1.73002	0.0836268	0.181934	1	0.157533
Slc25a28	1071.89	-0.120568	0.0771319	-1.56314	0.118019	0.264626	1071.89	-0.349262	0.077101	-4.52993	5.90039e-06	5.04405e-05	1	1.33479e-05
Slc25a29	6.63046	0.213348	0.581932	0.36662	0.713903	0.84083	6.63046	0.105007	0.574614	0.182744	0.854999	0.917044	1	0.771078
Slc25a3	12367	0.100613	0.0532624	1.88901	0.0588909	0.161134	12367	-0.0369679	0.0532264	-0.69454	0.487343	0.645464	-1	0.104006
Slc25a30	428.733	-0.148067	0.0928214	-1.59519	0.11067	0.252796	428.733	0.152341	0.0895954	1.70032	0.0890708	0.19066	-1	0.0481982
Slc25a32	349.199	-0.105612	0.090387	-1.16844	0.242629	0.429945	349.199	-0.270089	0.089815	-3.00717	0.00263689	0.010966	1	0.00471476
Slc25a33	817.517	-0.454066	0.107457	-4.22555	2.38358e-05	0.000310081	817.517	0.0944253	0.105157	0.897942	0.369217	0.536177	-1	0.000166258
Slc25a35	105.023	-0.0735919	0.145716	-0.505036	0.613533	0.774614	105.023	0.263814	0.136929	1.92665	0.0540229	0.129793	-1	0.10054
Slc25a36	923.267	-0.169847	0.071172	-2.38643	0.0170127	0.0645324	923.267	-0.112034	0.070059	-1.59913	0.109791	0.222912	1	0.014385
Slc25a37	3355.86	0.274913	0.118309	2.32368	0.0201428	0.0734743	3355.86	0.338879	0.118147	2.86828	0.00412715	0.0160667	1	0.00118049
Slc25a38	536.217	0.10643	0.0874071	1.21763	0.223363	0.407493	536.217	0.488979	0.0845305	5.78465	7.26627e-09	1.10044e-07	1	4.48421e-08
Slc25a39	5832.3	0.086626	0.0581109	1.4907	0.13604	0.291876	5832.3	0.130411	0.0579222	2.25148	0.0243551	0.0687636	1	0.0200705
Slc25a4	4154.58	-0.0518095	0.0508573	-1.01872	0.308335	0.503609	4154.58	-0.14458	0.0506894	-2.85226	0.00434089	0.0167588	1	0.00843991
Slc25a40	280.893	0.0666263	0.0912108	0.730465	0.465106	0.652559	280.893	0.339756	0.0867517	3.91642	8.98743e-05	0.000584356	1	0.000381327
Slc25a42	138.863	0.0729505	0.12808	0.569569	0.56897	0.740241	138.863	0.238144	0.122975	1.93652	0.0528042	0.127295	1	0.0942288
Slc25a43	187.616	-0.11294	0.144759	-0.780193	0.435277	0.627208	187.616	-0.241338	0.143756	-1.6788	0.093191	0.197109	1	0.123628
Slc25a44	1612.92	0.307343	0.0823586	3.73177	0.00019014	0.00177908	1612.92	-0.129815	0.0826965	-1.56978	0.116467	0.233037	-1	0.000414592
Slc25a45	907.553	0.101372	0.0719966	1.40801	0.159128	0.323637	907.553	0.183995	0.0708951	2.59531	0.00945056	0.0320726	1	0.0103799
Slc25a46	1135.11	-0.0607892	0.0574839	-1.0575	0.290284	0.483857	1135.11	-0.202172	0.0571227	-3.53926	0.000401255	0.00216198	1	0.00104609
Slc25a47	53.7814	0.1492	0.194392	0.767518	0.442774	0.633213	53.7814	-0.176852	0.196407	-0.900434	0.367889	0.535155	-1	0.338867
Slc25a5	13172.4	-0.245812	0.085189	-2.88549	0.00390808	0.0210915	13172.4	-0.088398	0.0851008	-1.03874	0.298924	0.463128	1	0.00976809
Slc25a51	1205.9	0.0185395	0.0970888	0.190954	0.848561	0.9227	1205.9	0.144701	0.0963759	1.50143	0.133245	0.25813	1	0.238177
Slc25a53	48.4124	-0.328527	0.211985	-1.54977	0.121198	0.269883	48.4124	0.250443	0.191891	1.30513	0.191847	0.337655	-1	0.0911271
Slc26a1	34.6295	0.173824	0.251062	0.692354	0.488715	0.674034	34.6295	-0.0593126	0.250988	-0.236317	0.813187	0.888762	-1	0.599055
Slc26a10	28.0661	-0.372608	0.272078	-1.36949	0.170847	0.339924	28.0661	-0.924176	0.284308	-3.25061	0.00115157	0.00542266	1	0.00184329
Slc26a11	363.103	0.298762	0.113122	2.64107	0.00826453	0.0374991	363.103	-0.099296	0.113999	-0.871028	0.383739	0.549522	-1	0.0206066
Slc26a2	435.301	-0.164219	0.0860769	-1.90782	0.0564144	0.156242	435.301	0.206411	0.0822025	2.511	0.0120389	0.0392416	-1	0.00613119
Slc26a6	204.067	0.227399	0.121054	1.8785	0.0603131	0.163915	204.067	0.244655	0.118816	2.0591	0.0394843	0.101172	1	0.0165836
Slc26a8	4.44098	0.258752	0.615222	0.420584	0.674059	0.814071	4.44098	-0.628806	0.673647	-0.933436	0.350595	0.518247	-1	0.42189
Slc26a9	5.30377	-0.283327	0.610995	-0.463715	0.642852	0.794269	5.30377	0.0338201	0.567597	0.0595847	0.952486	0.973462	-1	0.773191
Slc27a1	13245.8	0.0341799	0.0285334	1.19789	0.23096	0.416765	13245.8	0.0130591	0.0283994	0.459836	0.645634	0.773114	1	0.322207
Slc27a3	95.3145	0.685587	0.25132	2.72794	0.00637314	0.0308656	95.3145	0.237602	0.253083	0.938829	0.347818	0.515213	1	0.0159023
Slc27a4	724.526	0.211778	0.102975	2.05659	0.0397254	0.121988	724.526	0.313867	0.10199	3.07741	0.00208804	0.00900469	1	0.00109846
Slc28a2	92.0423	0.722273	0.164987	4.37776	1.19907e-05	0.000169271	92.0423	0.257311	0.167976	1.53183	0.125564	0.24714	1	4.18334e-05
Slc29a1	1714.16	0.171448	0.0598616	2.86408	0.00418228	0.0222369	1714.16	-0.234517	0.060246	-3.89266	9.91513e-05	0.000637017	-1	1.41653e-05
Slc29a2	153.319	-0.0134402	0.132051	-0.10178	0.918931	0.95697	153.319	-0.296421	0.132613	-2.23523	0.0254025	0.0710242	1	0.067968
Slc29a3	566.808	0.490676	0.131677	3.72635	0.000194273	0.00181366	566.808	0.146837	0.131972	1.11264	0.265865	0.427229	1	0.000774849
Slc2a1	3526.62	0.031378	0.0572639	0.547954	0.583723	0.75201	3526.62	-0.253132	0.057318	-4.41628	1.00416e-05	8.21056e-05	-1	6.17442e-05
Slc2a12	23.5573	-0.156436	0.353252	-0.442845	0.657878	0.80371	23.5573	-0.534913	0.357749	-1.49522	0.134857	0.260172	1	0.209103
Slc2a13	6.21183	-0.703833	0.632897	-1.11208	0.266103	0.456545	6.21183	-1.66231	0.701269	-2.37043	0.0177675	0.0535198	1	0.0244342
Slc2a3	869.788	0.148038	0.109773	1.34859	0.17747	0.348356	869.788	0.47911	0.108496	4.41594	1.00573e-05	8.21461e-05	1	2.86161e-05
Slc2a4	11.2809	0.366497	0.415865	0.881289	0.378162	0.575905	11.2809	-0.505714	0.447931	-1.129	0.258898	0.419221	-1	0.241431
Slc2a4rg-ps	119.052	0.303682	0.163472	1.8577	0.063211	0.170146	119.052	0.0152376	0.164049	0.0928841	0.925996	0.958968	1	0.163165
Slc2a6	4225.49	0.567572	0.0553677	10.2509	1.1719e-24	2.07587e-22	4225.49	0.79857	0.0549833	14.5239	8.55564e-48	1.72696e-45	1	3.58496e-67
Slc2a8	439.876	0.159196	0.111904	1.42261	0.154848	0.317328	439.876	0.131191	0.11095	1.18243	0.237033	0.392997	1	0.124709
Slc2a9	730.148	-0.0833651	0.0641974	-1.29857	0.19409	0.371139	730.148	0.421837	0.0605478	6.96702	3.23727e-12	7.73514e-11	-1	2.87081e-11
Slc30a1	1120.1	0.293058	0.0551813	5.31083	1.09129e-07	2.57508e-06	1120.1	0.339593	0.0542062	6.26483	3.73238e-10	6.89474e-09	1	1.77545e-14
Slc30a2	4.56356	0.911187	0.653285	1.39478	0.163083	0.329246	4.56356	-0.0625156	0.703996	-0.0888011	0.92924	0.96115	-1	0.316455
Slc30a4	1222.17	-0.178589	0.0691781	-2.58158	0.00983488	0.0427622	1222.17	-0.254607	0.068692	-3.70651	0.000210139	0.00124047	1	5.30452e-05
Slc30a5	2234.72	-0.128681	0.0608194	-2.11578	0.0343634	0.109419	2234.72	0.0273252	0.0601233	0.454486	0.649479	0.775385	-1	0.0848422
Slc30a6	347.898	-0.161758	0.0911505	-1.77463	0.0759598	0.194464	347.898	-0.0719174	0.088615	-0.811572	0.417037	0.581565	1	0.113093
Slc30a7	2044.63	-0.145818	0.0576374	-2.52992	0.0114088	0.0477436	2044.63	-0.0362519	0.0569197	-0.636895	0.524193	0.678401	1	0.0323893
Slc30a9	1735.75	0.220874	0.0945225	2.33673	0.0194533	0.0715445	1735.75	0.449611	0.0939201	4.78716	1.69154e-06	1.62166e-05	1	1.16021e-06
Slc31a1	1862.51	0.0265468	0.0690146	0.384655	0.700493	0.831779	1862.51	-1.20699	0.0713633	-16.9133	3.59131e-64	1.03338e-61	-1	8.59544e-62
Slc31a2	1799.21	0.417268	0.0690784	6.04049	1.53643e-09	5.2283e-08	1799.21	0.325834	0.0688319	4.73376	2.20394e-06	2.07853e-05	1	1.08672e-12
Slc33a1	1307.85	-0.522052	0.0593593	-8.79478	1.43333e-18	1.62582e-16	1307.85	0.00120964	0.0567462	0.0213166	0.982993	0.989505	-1	1.60876e-16
Slc35a1	386.762	-0.117187	0.0860925	-1.36118	0.173457	0.342971	386.762	0.194151	0.0821922	2.36215	0.0181691	0.0544426	-1	0.0186722
Slc35a2	593.213	-0.0109847	0.103874	-0.10575	0.915781	0.95533	593.213	0.0175997	0.102858	0.171108	0.864139	0.923624	-1	0.882366
Slc35a3	1665.75	0.142792	0.0507333	2.81457	0.0048843	0.0251229	1665.75	-0.108693	0.0507699	-2.14089	0.0322826	0.0861128	-1	0.0021634
Slc35a4	2696.26	0.00295339	0.0683473	0.0432115	0.965533	0.982753	2696.26	0.183599	0.067828	2.70683	0.00679299	0.0242717	1	0.0238531
Slc35a5	436.179	0.194513	0.0814708	2.38752	0.0169627	0.0643887	436.179	-0.534513	0.0848906	-6.29649	3.04455e-10	5.72664e-09	-1	3.68731e-10
Slc35b1	1638.86	-0.110051	0.0616824	-1.78416	0.0743982	0.191642	1638.86	0.0690721	0.0607005	1.13792	0.255155	0.41475	-1	0.0794836
Slc35b2	1301.23	0.00350573	0.0531873	0.065913	0.947447	0.974192	1301.23	-0.11714	0.052784	-2.21924	0.0264704	0.0734933	-1	0.0715966
Slc35b3	353.045	0.0198958	0.10797	0.184272	0.8538	0.925358	353.045	0.110253	0.105986	1.04026	0.298221	0.462291	1	0.427785
Slc35b4	1336.24	0.0634652	0.0692115	0.916975	0.359156	0.556023	1336.24	0.292053	0.0680866	4.28943	1.79131e-05	0.000138196	1	7.684e-05
Slc35c1	1107.6	0.169576	0.0691228	2.45326	0.0141566	0.056326	1107.6	0.330069	0.0679913	4.85458	1.20644e-06	1.19181e-05	1	6.71298e-07
Slc35c2	2512.13	-0.16136	0.0464877	-3.47103	0.000518472	0.00409302	2512.13	0.268408	0.0451406	5.94604	2.74699e-09	4.46518e-08	-1	1.82761e-10
Slc35d1	419.352	0.107527	0.0931174	1.15474	0.248195	0.436145	419.352	0.697746	0.0885626	7.87857	3.31155e-15	1.07917e-13	1	4.70673e-14
Slc35d2	168.768	0.417514	0.173999	2.39952	0.0164166	0.0628057	168.768	0.776672	0.169968	4.56952	4.88848e-06	4.25978e-05	1	2.67538e-06
Slc35e1	1416.9	0.205496	0.0800499	2.5671	0.0102552	0.0441004	1416.9	-0.706618	0.0815972	-8.65984	4.72434e-18	2.01552e-16	-1	8.88853e-18
Slc35e2	335.665	0.254807	0.111936	2.27637	0.022824	0.0801569	335.665	0.152599	0.111145	1.37297	0.169761	0.308499	1	0.0247283
Slc35e3	637.599	0.128058	0.0643678	1.98947	0.0466498	0.136354	637.599	0.033708	0.0635778	0.530185	0.595984	0.736013	1	0.100358
Slc35e4	2024.85	-0.168877	0.0620002	-2.72382	0.00645318	0.0311599	2024.85	-0.309843	0.0618012	-5.01354	5.34372e-07	5.67257e-06	1	1.76756e-07
Slc35f1	4.26507	0.61948	0.692015	0.895183	0.370689	0.567869	4.26507	-0.0803647	0.72568	-0.110744	0.911819	0.95106	-1	0.540078
Slc35f5	560.536	0.0399498	0.0628381	0.635758	0.524934	0.704142	560.536	0.21839	0.0601521	3.63062	0.000282737	0.00159256	1	0.00112139
Slc35f6	1242.7	0.0369588	0.0602531	0.613393	0.539616	0.716993	1242.7	0.176301	0.0591059	2.9828	0.00285627	0.0117501	1	0.00842474
Slc35g1	359.176	0.197373	0.0790387	2.49717	0.0125187	0.0511954	359.176	0.0906237	0.0780224	1.16151	0.245436	0.403412	1	0.0206528
Slc35g2	13.4154	-0.0539836	0.378167	-0.142751	0.886487	0.942036	13.4154	-0.446078	0.385998	-1.15565	0.247825	0.405957	1	0.382426
Slc36a1	868.362	-0.0042163	0.121343	-0.034747	0.972281	0.986039	868.362	0.342338	0.120098	2.85049	0.00436524	0.0168384	-1	0.0166033
Slc36a4	688.478	-0.147824	0.0724012	-2.04173	0.0411782	0.12517	688.478	0.0116411	0.0704712	0.16519	0.868795	0.926404	-1	0.115958
Slc37a1	433.312	-0.198561	0.0797835	-2.48875	0.0128194	0.0521488	433.312	0.172524	0.0755144	2.28465	0.0223331	0.064194	-1	0.00334764
Slc37a2	2918.76	-0.468926	0.123412	-3.79969	0.000144877	0.00142248	2918.76	-0.0803666	0.122956	-0.653623	0.513355	0.668889	1	0.000951478
Slc37a3	636.098	-0.107467	0.0758728	-1.41641	0.156657	0.319919	636.098	0.126077	0.0735588	1.71396	0.0865368	0.186446	-1	0.0596477
Slc37a4	356.075	0.0604268	0.111583	0.541541	0.588135	0.755305	356.075	0.310535	0.108844	2.85304	0.00433037	0.016723	1	0.012631
Slc38a1	5244.48	-0.0243934	0.0391819	-0.622567	0.533569	0.711664	5244.48	0.0751277	0.0387984	1.93636	0.0528232	0.127318	-1	0.0906076
Slc38a10	5456.87	-0.0636298	0.0425889	-1.49405	0.135163	0.290717	5456.87	-0.0128731	0.0422924	-0.304383	0.760836	0.853264	1	0.248059
Slc38a2	15081.3	-0.0642707	0.0371107	-1.73187	0.0832975	0.206779	15081.3	-0.0837983	0.0370162	-2.26383	0.0235848	0.0670508	1	0.0138647
Slc38a6	1484.7	-0.00131346	0.0653453	-0.0201002	0.983963	0.992429	1484.7	0.296877	0.064096	4.63175	3.62579e-06	3.26684e-05	-1	3.2421e-05
Slc38a7	2128.14	-0.0264461	0.0838456	-0.315414	0.752448	0.865881	2128.14	0.486436	0.0829113	5.86695	4.43889e-09	6.99668e-08	-1	6.05829e-08
Slc38a9	588.939	-0.174567	0.072604	-2.40438	0.0162001	0.0622537	588.939	0.00595107	0.0702146	0.0847555	0.932456	0.963077	-1	0.0599551
Slc39a1	3568.3	0.15188	0.0710977	2.13622	0.0326617	0.105245	3568.3	0.121284	0.0709136	1.7103	0.0872098	0.187362	1	0.0197189
Slc39a10	1248.23	0.174625	0.0794383	2.19825	0.0279312	0.0935211	1248.23	0.263491	0.0787167	3.34734	0.000815918	0.00400235	1	0.000374304
Slc39a11	1960.86	0.131297	0.0440694	2.97932	0.0028889	0.0166164	1960.86	0.294008	0.0430487	6.82966	8.51178e-12	1.93468e-10	1	3.21474e-12
Slc39a13	777.341	0.0992405	0.067955	1.46039	0.144184	0.30326	777.341	-0.118586	0.0678671	-1.74733	0.0805796	0.176938	-1	0.0536582
Slc39a14	1326.09	-0.171483	0.0542153	-3.16299	0.00156156	0.0099963	1326.09	-0.000587561	0.0528283	-0.0111221	0.991126	0.994656	1	0.00994289
Slc39a2	66.9907	0.347061	0.19484	1.78126	0.0748692	0.19251	66.9907	0.166118	0.193924	0.856613	0.391659	0.556795	1	0.107189
Slc39a3	634.567	0.19488	0.109645	1.77738	0.0755056	0.193684	634.567	0.34279	0.108447	3.16089	0.00157289	0.00705297	1	0.00136605
Slc39a4	123.4	0.205405	0.128466	1.5989	0.109843	0.251505	123.4	-0.00473536	0.128104	-0.0369649	0.970513	0.983795	-1	0.24743
Slc39a5	18.7136	-0.165017	0.400449	-0.41208	0.680281	0.818908	18.7136	-0.294802	0.396822	-0.742908	0.457537	0.619703	1	0.50748
Slc39a6	2248.55	0.374975	0.0515952	7.26764	3.6583e-13	2.22092e-11	2248.55	0.312949	0.0512764	6.10318	1.03975e-09	1.78674e-08	1	3.9682e-19
Slc39a7	5986.3	-0.0914034	0.0428232	-2.13444	0.0328071	0.105529	5986.3	-0.00103724	0.0425166	-0.0243961	0.980537	0.988577	1	0.104324
Slc39a8	68.0603	-0.00633288	0.176208	-0.0359398	0.97133	0.985583	68.0603	0.333231	0.165194	2.01721	0.0436738	0.109867	-1	0.108283
Slc39a9	1425.38	0.0632062	0.0519816	1.21593	0.22401	0.40827	1425.38	0.282523	0.0506006	5.5834	2.35867e-08	3.23516e-07	1	1.32082e-07
Slc3a2	7811.05	-0.0102038	0.0369331	-0.276278	0.782334	0.883422	7811.05	0.182552	0.0365908	4.98902	6.06852e-07	6.38186e-06	-1	5.63787e-06
Slc40a1	399.541	0.456573	0.0983059	4.64441	3.41041e-06	5.6107e-05	399.541	0.51044	0.0968077	5.27271	1.34421e-07	1.60877e-06	1	9.02634e-11
Slc41a1	449.14	-0.0464519	0.0754485	-0.615677	0.538108	0.715651	449.14	0.309875	0.0714101	4.33937	1.42893e-05	0.000112813	-1	8.07346e-05
Slc41a2	824.412	0.0909864	0.0745653	1.22022	0.22238	0.406727	824.412	-0.445594	0.0757713	-5.88077	4.08352e-09	6.4667e-08	-1	2.63018e-08
Slc41a3	201.005	0.00778926	0.111125	0.0700946	0.944118	0.972115	201.005	0.443506	0.104337	4.25072	2.13082e-05	0.000161985	1	0.000157468
Slc43a2	2852.72	-0.112232	0.140389	-0.799434	0.424039	0.616788	2852.72	-0.189434	0.140289	-1.35031	0.176917	0.318211	1	0.196269
Slc43a3	527.828	-0.440882	0.135162	-3.26188	0.00110677	0.00761261	527.828	0.251056	0.131878	1.90371	0.0569486	0.135071	-1	0.00102824
Slc44a1	2014.53	0.0138164	0.0520184	0.265607	0.790542	0.889222	2014.53	-0.0192568	0.0515588	-0.373492	0.708782	0.816975	-1	0.726473
Slc44a2	3239.38	0.223093	0.102208	2.18274	0.0290551	0.0967081	3239.38	-0.00767074	0.102202	-0.0750549	0.940171	0.96669	-1	0.0934868
Slc45a3	452.781	-0.130273	0.132227	-0.985223	0.324514	0.521368	452.781	-1.23543	0.136736	-9.03514	1.63798e-19	7.82759e-18	1	4.08105e-18
Slc45a4	1173.57	0.170888	0.0616456	2.7721	0.00556959	0.0277779	1173.57	0.138658	0.0610126	2.27261	0.0230494	0.0658332	1	0.00182871
Slc46a1	174.951	0.323076	0.121219	2.66523	0.00769362	0.0353792	174.951	0.362396	0.118475	3.05884	0.00222198	0.00946755	1	0.000334954
Slc46a3	184.511	-0.368769	0.15446	-2.38747	0.0169648	0.0643887	184.511	1.65374	0.13373	12.3663	3.97553e-35	5.07217e-33	-1	3.26591e-34
Slc47a2	4.14714	0.414179	0.78758	0.525889	0.598965	0.763438	4.14714	0.527589	0.765631	0.68909	0.490766	0.64879	1	0.495311
Slc48a1	2291.52	0.138817	0.0678836	2.04493	0.0408616	0.124442	2291.52	0.247043	0.0673921	3.66576	0.000246609	0.00142102	1	0.000176835
Slc4a11	16.168	-0.0823706	0.393196	-0.20949	0.834066	0.914998	16.168	-0.379307	0.395608	-0.958794	0.337662	0.50427	1	0.461406
Slc4a1ap	701.377	-0.115881	0.0649442	-1.78432	0.0743725	0.191614	701.377	-0.100858	0.0635914	-1.58603	0.112733	0.227485	1	0.0435893
Slc4a2	2176.79	0.0444502	0.0412052	1.07875	0.280698	0.472803	2176.79	-0.0458358	0.0408205	-1.12286	0.261496	0.422165	-1	0.199601
Slc4a3	6.96466	1.19722	0.527772	2.26844	0.0233024	0.081371	6.96466	0.0377782	0.576973	0.0654764	0.947795	0.971143	1	0.0790228
Slc4a7	1090.69	-0.24245	0.0681305	-3.55862	0.000372809	0.00311421	1090.69	-0.0905763	0.0668161	-1.35561	0.175225	0.315923	1	0.000983849
Slc4a8	9.39371	2.68222	0.474793	5.64924	1.61158e-08	4.45285e-07	9.39371	1.68504	0.499772	3.37161	0.000747297	0.00370879	1	1.65147e-09
Slc4a9	4.93084	0.192728	0.643418	0.299538	0.764529	0.873764	4.93084	-0.0156638	0.64148	-0.0244183	0.980519	0.988577	-1	0.863783
Slc50a1	1092.44	-0.285397	0.0521387	-5.47381	4.40462e-08	1.1234e-06	1092.44	-0.0874352	0.0501955	-1.74189	0.0815269	0.178438	1	2.00457e-07
Slc52a2	988.834	-0.00620997	0.0564584	-0.109992	0.912416	0.953887	988.834	0.065099	0.0551684	1.18	0.237998	0.394302	-1	0.37612
Slc52a3	7.62653	-0.845669	0.552614	-1.53031	0.125941	0.276767	7.62653	0.325376	0.451919	0.719988	0.471532	0.631762	-1	0.174851
Slc5a11	6.25587	0.658679	0.649214	1.01458	0.310306	0.505534	6.25587	0.438305	0.648402	0.675977	0.499055	0.656002	1	0.331632
Slc5a3	3572.11	-0.343585	0.0915335	-3.75366	0.000174272	0.00165825	3572.11	-0.895234	0.0918175	-9.75015	1.84199e-22	1.08782e-20	1	1.80387e-23
Slc5a6	298.277	-0.219993	0.0859837	-2.55854	0.0105112	0.044816	298.277	-0.0890943	0.08239	-1.08137	0.279531	0.442305	1	0.0198223
Slc6a12	11030.4	-0.319682	0.130185	-2.4556	0.014065	0.056065	11030.4	-0.936697	0.130264	-7.19078	6.44234e-13	1.68788e-11	1	9.46311e-13
Slc6a13	1035.59	-0.15927	0.0785464	-2.02772	0.0425887	0.128252	1035.59	-0.16009	0.0778208	-2.05717	0.0396703	0.101495	1	0.0130169
Slc6a4	22.5298	-3.44767	0.982117	-3.51045	0.000447347	0.00362219	22.5298	-3.33924	0.960877	-3.4752	0.000510481	0.00265733	1	9.62536e-06
Slc6a6	23324.8	0.0166662	0.0922987	0.180568	0.856707	0.926725	23324.8	-0.180811	0.0922939	-1.95908	0.0501037	0.122267	-1	0.113308
Slc6a8	5922.5	0.0886013	0.0909261	0.974432	0.329842	0.526892	5922.5	-0.696014	0.0911952	-7.63214	2.30896e-14	6.93919e-13	-1	3.6562e-13
Slc6a9	1384.74	0.0423307	0.0599588	0.705996	0.48019	0.666318	1384.74	0.217041	0.0588342	3.68902	0.000225117	0.00131284	1	0.00087477
Slc7a1	6093.58	-0.265067	0.0356086	-7.4439	9.77546e-14	6.32033e-12	6093.58	0.285126	0.0347351	8.20857	2.23842e-16	8.13773e-15	-1	5.14331e-26
Slc7a11	4793.28	0.0594608	0.0887156	0.670241	0.502704	0.686427	4793.28	-0.0111979	0.0886233	-0.126354	0.899452	0.944607	-1	0.648404
Slc7a14	117.187	-0.278759	0.224349	-1.24252	0.214043	0.396589	117.187	-0.788896	0.227299	-3.47074	0.000519034	0.00269667	1	0.00106947
Slc7a3	10.6845	-0.328789	0.497748	-0.660554	0.508898	0.691308	10.6845	-0.682001	0.503943	-1.35333	0.17595	0.316851	1	0.219042
Slc7a4	175.369	0.428023	0.137688	3.10864	0.00187952	0.0116623	175.369	-0.455118	0.144002	-3.16049	0.00157502	0.0070602	-1	8.23379e-05
Slc7a5	5327.52	-0.290045	0.0462007	-6.27794	3.43099e-10	1.28422e-08	5327.52	0.43719	0.0452671	9.65801	4.54615e-22	2.62744e-20	-1	3.37422e-28
Slc7a6	1643.37	-0.046965	0.0550771	-0.852713	0.393818	0.590929	1643.37	-0.112848	0.0546184	-2.06612	0.0388176	0.099785	1	0.0589659
Slc7a6os	644.343	-0.0625266	0.0676801	-0.923854	0.355562	0.552671	644.343	0.0420978	0.0658207	0.639583	0.522444	0.676775	-1	0.374033
Slc7a7	254.192	-0.248167	0.127963	-1.93937	0.0524564	0.148493	254.192	0.484138	0.12085	4.00613	6.17229e-05	0.000418836	-1	6.2194e-05
Slc7a8	1269.53	0.347159	0.140429	2.47213	0.013431	0.0541553	1269.53	0.543643	0.13993	3.8851	0.000102286	0.000655292	1	3.54876e-05
Slc8a1	165.675	1.04888	0.115396	9.08941	9.95805e-20	1.26243e-17	165.675	0.949249	0.11414	8.31654	9.05677e-17	3.45025e-15	1	4.35569e-32
Slc8a2	4.95743	0.478252	0.66829	0.715636	0.474216	0.661092	4.95743	-0.142521	0.69379	-0.205424	0.837241	0.905466	-1	0.598596
Slc8b1	1671.38	0.110904	0.0637324	1.74015	0.0818323	0.204482	1671.38	0.00397313	0.0634484	0.0626198	0.950069	0.972312	1	0.19882
Slc9a1	1812.55	0.137485	0.0556053	2.47252	0.0134164	0.0541135	1812.55	-0.312356	0.0561097	-5.56688	2.59342e-08	3.51085e-07	-1	1.89984e-08
Slc9a3r1	864.234	0.428555	0.0873348	4.90704	9.24625e-07	1.7328e-05	864.234	-0.0069816	0.0879022	-0.0794246	0.936695	0.965175	-1	1.67246e-05
Slc9a3r2	91.7955	0.551031	0.264416	2.08395	0.0371643	0.116164	91.7955	-0.138442	0.268501	-0.515609	0.606128	0.743382	-1	0.0863543
Slc9a4	868.294	0.367054	0.0714777	5.13523	2.818e-07	6.02307e-06	868.294	0.250057	0.0710645	3.51874	0.000433609	0.00231144	1	1.3922e-08
Slc9a5	324.066	0.607054	0.102388	5.92895	3.04884e-09	9.85613e-08	324.066	0.197903	0.103445	1.91313	0.055732	0.132808	1	1.30897e-08
Slc9a6	1253	-0.254509	0.103348	-2.46264	0.0137917	0.0552822	1253	-0.294147	0.102949	-2.8572	0.00427396	0.0165477	1	0.000914793
Slc9a8	925.599	0.218369	0.0700787	3.11606	0.00183287	0.0114056	925.599	0.193772	0.0693584	2.79378	0.00520967	0.0194952	1	0.000222354
Slc9a9	104.731	-0.19085	0.258599	-0.738013	0.460506	0.649309	104.731	1.88126	0.237603	7.91766	2.42024e-15	7.98326e-14	-1	5.1836e-14
Slc9b2	49.636	-2.39979	0.310368	-7.73207	1.05808e-14	7.77993e-13	49.636	-0.52696	0.23112	-2.28003	0.0226058	0.0648264	1	5.04345e-14
Slco1a5	10.1345	0.682917	0.455895	1.49797	0.134141	0.289049	10.1345	-1.8041	0.609331	-2.96079	0.00306851	0.0124883	-1	0.00360972
Slco4a1	19294.1	-0.121339	0.0390473	-3.1075	0.0018868	0.0116962	19294.1	-0.574826	0.0391228	-14.6929	7.16282e-49	1.51359e-46	1	1.77033e-48
Slfn1	11.6261	-0.841388	0.473747	-1.77603	0.0757286	0.194088	11.6261	0.146763	0.406812	0.360763	0.718276	0.823637	-1	0.159858
Slfn10-ps	688.109	-0.382807	0.0710976	-5.38425	7.27469e-08	1.77155e-06	688.109	-0.0165469	0.06791	-0.243659	0.807495	0.885656	1	1.56898e-06
Slfn2	5997.52	0.0177486	0.0505672	0.350991	0.725595	0.847959	5997.52	0.469621	0.0500663	9.37997	6.59887e-21	3.51351e-19	1	2.97931e-19
Slfn3	213.199	0.181104	0.103048	1.75747	0.0788376	0.199532	213.199	-0.275635	0.10541	-2.6149	0.00892539	0.030613	-1	0.00610828
Slfn4	28789.5	-0.463355	0.132161	-3.50599	0.000454914	0.00367689	28789.5	-0.699601	0.132161	-5.29356	1.19958e-07	1.45891e-06	1	5.36427e-09
Slfn5	2716.3	0.150956	0.0574861	2.62596	0.00864049	0.0387723	2716.3	0.708668	0.0564152	12.5617	3.4309e-36	4.54897e-34	1	1.76374e-35
Slfn8	794.058	0.0832667	0.0769432	1.08218	0.279171	0.471089	794.058	1.25429	0.0720009	17.4205	5.76637e-68	1.81359e-65	1	8.54363e-66
Slfn9	287.831	0.121703	0.115897	1.0501	0.293672	0.488171	287.831	-0.175681	0.116317	-1.51037	0.13095	0.254705	-1	0.12434
Slirp	621.86	-0.250721	0.0876906	-2.85916	0.0042477	0.0224644	621.86	0.0187423	0.0853858	0.219501	0.82626	0.89815	-1	0.0201764
Slitrk5	16.2769	0.820059	0.358665	2.28642	0.0222295	0.0785851	16.2769	0.332551	0.366999	0.906136	0.364864	0.531929	1	0.0418017
Slk	3721.08	-0.00839723	0.03751	-0.223866	0.822861	0.907947	3721.08	-0.0719472	0.0372127	-1.93341	0.0531861	0.12801	1	0.116226
Slmap	1402.84	0.0680554	0.0667567	1.01945	0.307987	0.50336	1402.84	-0.224787	0.066895	-3.36029	0.000778597	0.00383737	-1	0.00193158
Slmo1	95.9893	-0.165383	0.196809	-0.840321	0.400728	0.596709	95.9893	0.022361	0.191328	0.116873	0.906961	0.948626	-1	0.566054
Slmo2	1755.49	-0.0997683	0.0743024	-1.34273	0.179359	0.351248	1755.49	0.0641231	0.0735709	0.871582	0.383437	0.549264	-1	0.192928
Slpi	413.486	0.49908	0.312318	1.59799	0.110046	0.251859	413.486	-0.123078	0.312975	-0.393254	0.694132	0.807661	-1	0.203417
Sltm	1922.41	-0.0295286	0.0548301	-0.538547	0.590199	0.756754	1922.41	-0.15858	0.054579	-2.90552	0.00366649	0.0145455	1	0.0110074
Slu7	1289.84	0.0194637	0.0533121	0.365089	0.715045	0.841851	1289.84	0.0591042	0.0523763	1.12845	0.259128	0.419393	1	0.353067
Slx1b	347.285	-0.0569319	0.0908685	-0.62653	0.530967	0.709291	347.285	-0.04179	0.0889555	-0.469785	0.638509	0.768051	1	0.544772
Slx4	680.636	0.0307589	0.0670178	0.458966	0.646258	0.796338	680.636	-0.00527179	0.0659883	-0.0798898	0.936325	0.965175	-1	0.768605
Slx4ip	104.074	-0.0659681	0.1459	-0.452147	0.651163	0.799768	104.074	-0.311548	0.146061	-2.13301	0.0329242	0.0875304	1	0.070004
Smad1	280.175	0.0568434	0.0837528	0.678704	0.497325	0.681511	280.175	0.125141	0.0807797	1.54916	0.121343	0.240376	1	0.163819
Smad2	1028.49	0.00107586	0.0499459	0.0215405	0.982814	0.991773	1028.49	0.112933	0.0483707	2.33474	0.0195572	0.0576611	1	0.0571867
Smad3	324.474	0.379193	0.134803	2.81295	0.00490892	0.0252194	324.474	0.113796	0.134933	0.843348	0.399034	0.564521	1	0.0142369
Smad4	1423.87	0.0431258	0.067338	0.640437	0.521888	0.701657	1423.87	-0.0365292	0.0669502	-0.545618	0.585329	0.72784	-1	0.510694
Smad5	722.602	-0.0222516	0.079317	-0.280541	0.779063	0.88191	722.602	0.255751	0.0772596	3.31028	0.000932027	0.00450491	-1	0.00397292
Smad6	51.5907	-0.623712	0.279292	-2.23319	0.0255364	0.0871959	51.5907	0.0304716	0.262327	0.116159	0.907527	0.948915	-1	0.0827415
Smad7	58.3125	-0.14223	0.185769	-0.765625	0.443899	0.634169	58.3125	-0.303157	0.184032	-1.6473	0.0994957	0.207204	1	0.131402
Smagp	260.727	0.0349934	0.0900308	0.388682	0.697511	0.829614	260.727	0.592966	0.0824645	7.19056	6.4525e-13	1.68788e-11	1	1.40029e-11
Smap1	735.812	0.173152	0.0918478	1.8852	0.0594025	0.162088	735.812	0.257108	0.0908038	2.83146	0.00463355	0.0177318	1	0.00287411
Smap2	1154.34	0.137791	0.0594209	2.3189	0.0204005	0.0741217	1154.34	0.307162	0.0581174	5.28519	1.25571e-07	1.52228e-06	1	1.12834e-07
Smarca2	1349.13	0.22516	0.0646587	3.48228	0.000497163	0.00396596	1349.13	0.196799	0.0641324	3.06864	0.00215038	0.00921184	1	3.65338e-05
Smarca4	3644.26	0.221587	0.143258	1.54677	0.121918	0.27102	3644.26	0.107765	0.143204	0.752528	0.451734	0.614351	1	0.166501
Smarca5	2422.47	0.0770612	0.0465476	1.65553	0.0978161	0.232811	2422.47	-0.105958	0.0464321	-2.28199	0.0224899	0.064576	-1	0.015034
Smarca5-ps	5.54985	0.034583	0.576451	0.059993	0.952161	0.977096	5.54985	-0.651484	0.612431	-1.06377	0.287434	0.450697	-1	0.440375
Smarcad1	1074.04	-0.119385	0.0676254	-1.76538	0.0774992	0.197119	1074.04	-0.0843073	0.0667095	-1.2638	0.206303	0.356008	1	0.0701761
Smarcal1	743.235	-0.079527	0.0725682	-1.09589	0.273125	0.464281	743.235	0.0193753	0.0710815	0.272579	0.785176	0.870316	-1	0.404071
Smarcb1	992.379	0.125021	0.0523055	2.3902	0.0168393	0.0639684	992.379	0.249782	0.0507563	4.92121	8.60127e-07	8.72645e-06	1	5.58218e-07
Smarcc1	2445.38	-0.0543304	0.0467136	-1.16306	0.244807	0.432282	2445.38	-0.307898	0.0467464	-6.58656	4.50127e-11	9.48212e-10	1	4.09895e-10
Smarcc2	2992.24	0.174321	0.0667327	2.61222	0.00899553	0.0399867	2992.24	0.00980386	0.0666475	0.1471	0.883053	0.934973	1	0.0373865
Smarcd1	696.531	0.274685	0.0717912	3.82617	0.000130155	0.00130165	696.531	0.20508	0.0710641	2.88585	0.00390357	0.0153375	1	1.99641e-05
Smarcd2	1957.88	0.0556101	0.0499368	1.11361	0.265447	0.455782	1957.88	-0.0695594	0.0496656	-1.40055	0.161347	0.296799	-1	0.135275
Smarcd3	88.6956	0.447209	0.199956	2.23654	0.0253165	0.086748	88.6956	0.286523	0.199053	1.43943	0.150028	0.281919	1	0.024456
Smarce1	1286.09	-0.0109748	0.0590255	-0.185933	0.852497	0.92488	1286.09	-0.307689	0.0592158	-5.19606	2.03561e-07	2.34095e-06	1	2.16509e-06
Smc1a	2203.64	0.0691222	0.0678323	1.01902	0.308195	0.503508	2203.64	-0.289935	0.0680267	-4.26208	2.02531e-05	0.000154747	-1	7.79165e-05
Smc1b	4.34642	-0.477583	0.740491	-0.644954	0.518957	0.700027	4.34642	-0.244251	0.700658	-0.348602	0.727388	0.830508	1	0.581378
Smc2	1310.98	0.21528	0.0987683	2.17964	0.029284	0.0971611	1310.98	-0.265849	0.0992095	-2.67967	0.00736948	0.0260496	-1	0.00253101
Smc3	1504.07	-0.0564094	0.0678089	-0.831889	0.405472	0.600872	1504.07	-0.0705636	0.0672813	-1.04879	0.294277	0.458344	1	0.275406
Smc4	1609.3	0.594315	0.132017	4.50181	6.73764e-06	0.000102139	1609.3	0.120852	0.132247	0.91384	0.360801	0.528596	1	5.39902e-05
Smc5	1072.64	-0.10399	0.100116	-1.0387	0.298944	0.493571	1072.64	-0.253675	0.0999075	-2.5391	0.0111139	0.0367671	1	0.0181472
Smc6	1577.74	0.130991	0.058419	2.24226	0.0249446	0.0858506	1577.74	0.191683	0.0576969	3.32223	0.000893	0.00433821	1	0.000372438
Smchd1	1604.23	-0.031631	0.0559503	-0.565341	0.571842	0.742344	1604.23	-0.155232	0.0556416	-2.78985	0.00527318	0.0196787	1	0.0146084
Smco3	112.846	0.0319843	0.183841	0.173978	0.861883	0.929758	112.846	0.417342	0.177157	2.35578	0.018484	0.0551098	1	0.0512387
Smco4	248.403	0.106144	0.102122	1.03939	0.298626	0.493394	248.403	0.480461	0.0968353	4.96163	6.99032e-07	7.25534e-06	1	3.57974e-06
Smcr8	3015.2	0.380794	0.124418	3.06059	0.00220898	0.0132919	3015.2	0.31224	0.124323	2.51152	0.0120211	0.0392027	1	0.000521079
Smdt1	1828.77	0.0437869	0.0825363	0.530517	0.595754	0.76131	1828.77	0.269473	0.0818476	3.29237	0.000993457	0.00477453	1	0.00363489
Smek1	1487.19	0.0272091	0.0601272	0.452525	0.650891	0.799759	1487.19	0.0406219	0.0594743	0.683016	0.494597	0.652755	1	0.522047
Smek2	1898.78	-0.0712643	0.0496453	-1.43547	0.151153	0.312329	1898.78	0.026163	0.0488005	0.536122	0.591874	0.732533	-1	0.228792
Smg1	4142.44	-0.0579014	0.0790768	-0.732217	0.464036	0.652082	4142.44	-0.148458	0.0789663	-1.88001	0.0601061	0.140928	1	0.0918969
Smg5	3121.05	-0.0910122	0.047721	-1.90717	0.0564981	0.156386	3121.05	-0.139469	0.0474093	-2.94181	0.00326301	0.0131141	1	0.00205086
Smg6	628.899	-0.00844359	0.071784	-0.117625	0.906365	0.95147	628.899	0.160734	0.0697038	2.30596	0.0211129	0.0613913	-1	0.058412
Smg7	1457.48	0.015087	0.0521808	0.289129	0.772483	0.877534	1457.48	-0.0164786	0.0515446	-0.319696	0.749199	0.845542	-1	0.741992
Smg8	776.492	0.0761858	0.0855066	0.890993	0.372933	0.570225	776.492	0.00317261	0.0849311	0.0373551	0.970202	0.983725	1	0.560945
Smg9	1003.05	-0.158812	0.0695924	-2.28203	0.0224875	0.0793318	1003.05	0.132191	0.0677807	1.95027	0.0511439	0.124095	-1	0.00984467
Smim10l1	1202.07	-0.112069	0.0599994	-1.86784	0.0617848	0.166828	1202.07	0.263143	0.0580145	4.53581	5.73824e-06	4.92724e-05	-1	8.22001e-06
Smim11	245.256	-0.0284021	0.096671	-0.293801	0.76891	0.875014	245.256	0.122366	0.0928504	1.31788	0.187544	0.331939	-1	0.290451
Smim12	666.172	-0.00256856	0.0751325	-0.034187	0.972728	0.986305	666.172	-0.105164	0.0744892	-1.4118	0.158009	0.292704	1	0.288695
Smim13	581.307	-0.18688	0.069904	-2.67338	0.00750908	0.0347655	581.307	0.0648351	0.0669697	0.968125	0.332982	0.499793	-1	0.0173756
Smim14	1399.08	-0.271	0.0519031	-5.22127	1.77696e-07	3.96171e-06	1399.08	0.0528	0.0499805	1.05641	0.290779	0.454624	-1	1.80109e-06
Smim15	942.943	-0.277763	0.0808356	-3.43615	0.000590048	0.00457429	942.943	0.21731	0.0784949	2.76846	0.00563214	0.0207942	-1	9.51186e-05
Smim19	481.717	-0.0804946	0.0811882	-0.991456	0.321463	0.51818	481.717	0.191338	0.0781381	2.44871	0.0143368	0.0450085	-1	0.0233225
Smim20	638.3	-0.114106	0.0781477	-1.46013	0.144254	0.303308	638.3	-0.0810094	0.0768259	-1.05445	0.291675	0.455563	1	0.138176
Smim3	359.277	-0.518598	0.16145	-3.21214	0.00131751	0.00872951	359.277	0.553869	0.15574	3.55638	0.000375999	0.00204135	-1	1.782e-05
Smim4	449.903	-0.0829457	0.0991904	-0.836227	0.403027	0.59889	449.903	0.0168428	0.097386	0.172949	0.862691	0.922514	-1	0.552485
Smim5	12.4801	-0.521368	0.55701	-0.936012	0.349267	0.546975	12.4801	-0.165757	0.533706	-0.310576	0.756123	0.849835	1	0.464838
Smim6	7.43706	0.46837	0.559953	0.836446	0.402904	0.59889	7.43706	-0.747074	0.617693	-1.20946	0.226487	0.38012	-1	0.22765
Smim7	1020.09	0.0928514	0.0615897	1.50758	0.131662	0.285658	1020.09	0.132319	0.0605911	2.1838	0.0289768	0.0790724	1	0.0225876
Smim8	170.634	-0.252783	0.114707	-2.20372	0.0275437	0.0924392	170.634	-0.087124	0.109501	-0.795648	0.426237	0.589711	1	0.0545124
Smn1	691.636	-0.21382	0.070584	-3.02929	0.00245126	0.0144802	691.636	0.0587892	0.0680206	0.864285	0.387432	0.55258	-1	0.00800149
Smndc1	1081.46	-0.0293495	0.064787	-0.453016	0.650537	0.79971	1081.46	0.068417	0.0636652	1.07464	0.282537	0.445347	-1	0.356148
Smo	17.9307	0.276409	0.357705	0.772729	0.439683	0.630931	17.9307	0.543886	0.341178	1.59414	0.110904	0.224565	1	0.141685
Smox	1354.01	0.268676	0.0913126	2.94238	0.00325703	0.0182719	1354.01	0.566756	0.090414	6.26845	3.64668e-10	6.75586e-09	1	1.23442e-10
Smpd1	672.671	0.0161353	0.0771809	0.209059	0.834402	0.914998	672.671	0.256556	0.0750904	3.41662	0.000634026	0.00321804	1	0.0029445
Smpd2	300.385	0.135856	0.109977	1.23531	0.216714	0.400218	300.385	0.13897	0.108344	1.28267	0.199606	0.347602	1	0.139116
Smpd3	9.58673	0.0484581	0.488949	0.0991066	0.921054	0.958387	9.58673	0.751673	0.444631	1.69055	0.0909222	0.193338	1	0.185293
Smpd4	1012.42	0.116534	0.055496	2.09986	0.0357414	0.11267	1012.42	-0.163923	0.0556766	-2.9442	0.00323789	0.0130403	-1	0.00146924
Smpd5	19.9981	0.236687	0.370422	0.638964	0.522846	0.702434	19.9981	0.152746	0.365882	0.417473	0.676332	0.793986	1	0.557723
Smpdl3a	1511.92	-0.0652429	0.101408	-0.643368	0.519986	0.700711	1511.92	0.501714	0.100234	5.00542	5.57406e-07	5.90318e-06	-1	4.13643e-06
Smpdl3b	1341.33	0.59105	0.0718407	8.22723	1.91592e-16	1.70861e-14	1341.33	0.161337	0.0722503	2.23302	0.0255474	0.0713406	1	1.21893e-15
Sms	2022.72	-0.214808	0.104104	-2.06339	0.0390753	0.120564	2022.72	-0.289382	0.103903	-2.78511	0.00535103	0.0199194	1	0.00240156
Smtn	39.9001	0.839279	0.286444	2.92999	0.00338973	0.0188771	39.9001	-0.0114186	0.297557	-0.0383744	0.969389	0.98335	-1	0.0185628
Smu1	1544.13	-0.121968	0.0559725	-2.17908	0.0293257	0.0972583	1544.13	-0.142466	0.0553537	-2.57373	0.0100608	0.0337874	1	0.00328611
Smug1	345.267	0.22844	0.187245	1.22	0.222464	0.406771	345.267	-0.024939	0.187293	-0.133155	0.894071	0.941083	-1	0.382805
Smurf1	1109.73	0.203549	0.0890117	2.28676	0.0222097	0.0785851	1109.73	-0.121529	0.0892117	-1.36225	0.173118	0.313002	-1	0.0245973
Smurf2	718.29	-0.231337	0.0628141	-3.68289	0.000230609	0.00209264	718.29	0.0361809	0.0600448	0.602565	0.546798	0.696954	-1	0.00145847
Smyd2	1772.65	0.11137	0.0429397	2.59363	0.00949675	0.0416775	1772.65	0.0666768	0.0423639	1.57391	0.115509	0.231772	1	0.00965966
Smyd3	304.009	0.255792	0.0919265	2.78257	0.00539308	0.0270932	304.009	0.0545083	0.091646	0.59477	0.551997	0.70142	1	0.0190037
Smyd4	239.954	0.0101507	0.129622	0.0783104	0.937581	0.968437	239.954	0.0244207	0.127728	0.191193	0.848375	0.912527	1	0.883725
Smyd5	1520.2	-0.0137443	0.0493102	-0.278731	0.780451	0.882469	1520.2	0.0389565	0.0484026	0.804843	0.42091	0.585188	-1	0.51641
Snai1	4.16074	0.554382	0.722024	0.767817	0.442596	0.633063	4.16074	1.19286	0.665761	1.79172	0.0731783	0.164205	1	0.103952
Snap23	1219.09	-0.0249332	0.0646496	-0.385666	0.699744	0.831271	1219.09	0.0137343	0.0638227	0.215194	0.829616	0.899954	-1	0.748106
Snap29	1003.71	0.339291	0.225796	1.50265	0.13293	0.287189	1003.71	0.246468	0.225658	1.09222	0.274736	0.437247	1	0.125572
Snap47	1177.29	0.00551339	0.0501708	0.109892	0.912495	0.953887	1177.29	-0.0287124	0.0493614	-0.581677	0.560784	0.708657	-1	0.675978
Snapc1	324.76	-0.449409	0.108767	-4.13184	3.59876e-05	0.000444041	324.76	-1.01193	0.111606	-9.067	1.22344e-19	5.90922e-18	1	2.62394e-21
Snapc2	365.367	0.0939338	0.0815655	1.15164	0.249471	0.437477	365.367	0.109106	0.0796446	1.3699	0.170717	0.309925	1	0.135585
Snapc3	403.791	-0.441991	0.0930491	-4.75008	2.03332e-06	3.47789e-05	403.791	-0.317838	0.0904305	-3.51472	0.000440222	0.00234024	1	8.13908e-08
Snapc4	945.572	-0.111122	0.0813482	-1.366	0.171938	0.341263	945.572	-0.242387	0.0810006	-2.99241	0.00276782	0.0114401	1	0.00390408
Snapc5	237.81	0.0675281	0.101183	0.667383	0.504527	0.687682	237.81	0.16942	0.0979818	1.72909	0.0837924	0.1821	1	0.125227
Snapin	1343.5	-0.164495	0.0936576	-1.75635	0.0790295	0.199752	1343.5	0.0692875	0.0927563	0.746984	0.455073	0.61763	-1	0.123373
Snd1	7887.54	0.109099	0.0719405	1.51652	0.129387	0.282142	7887.54	0.363566	0.0717509	5.06706	4.04003e-07	4.41336e-06	1	1.24519e-06
Snf8	831.106	-0.0154073	0.0955946	-0.161173	0.871957	0.935051	831.106	0.0691217	0.0946474	0.730308	0.465202	0.626508	-1	0.585817
Snhg1	902.749	-0.645587	0.152837	-4.22401	2.3999e-05	0.000311578	902.749	-0.222788	0.151497	-1.47057	0.141407	0.269576	1	8.39937e-05
Snhg10	29.1874	-0.204579	0.250974	-0.815139	0.414993	0.608826	29.1874	0.105851	0.232512	0.455248	0.648931	0.775004	-1	0.471843
Snhg11	5.03353	-0.381987	0.664439	-0.574902	0.565358	0.73696	5.03353	1.12224	0.528325	2.12415	0.0336573	0.089164	-1	0.0657102
Snhg12	359.831	-0.684858	0.118188	-5.79464	6.84687e-09	2.07346e-07	359.831	0.292937	0.110378	2.65395	0.00795556	0.0278661	-1	5.77793e-09
Snhg17	707.614	-0.053545	0.0642827	-0.832961	0.404867	0.600451	707.614	-0.131746	0.0634383	-2.07675	0.0378245	0.0978086	1	0.0587293
Snhg20	984.329	0.0965993	0.122092	0.791199	0.428828	0.62138	984.329	-0.330298	0.122472	-2.69691	0.00699857	0.0248814	-1	0.0154608
Snhg3	272.551	-0.264381	0.106419	-2.48434	0.0129792	0.0527119	272.551	-0.500008	0.106408	-4.69899	2.61456e-06	2.43857e-05	1	1.28542e-06
Snhg4	196.613	-0.264738	0.121399	-2.18072	0.0292042	0.0970929	196.613	-0.369253	0.119944	-3.07854	0.0020802	0.0089766	1	0.000871564
Snhg5	344.25	-0.723463	0.178173	-4.06046	4.89761e-05	0.000577311	344.25	-0.31634	0.17512	-1.80641	0.0708538	0.160346	1	9.25694e-05
Snhg6	527.878	-0.688052	0.160144	-4.29646	1.73547e-05	0.000234988	527.878	-0.00246071	0.157133	-0.01566	0.987506	0.99257	1	0.000233242
Snhg7	193.707	0.0433511	0.116351	0.372589	0.709455	0.83834	193.707	-0.0460198	0.11482	-0.400798	0.688569	0.803128	-1	0.673295
Snhg8	276.575	-0.887526	0.131504	-6.74902	1.48842e-11	6.70619e-10	276.575	-0.87725	0.129225	-6.78855	1.13266e-11	2.54454e-10	1	1.70642e-19
Snip1	544.304	0.0175115	0.0851187	0.20573	0.837002	0.916139	544.304	-0.122314	0.0846149	-1.44554	0.148306	0.279617	-1	0.256168
Snn	15.3035	-0.202954	0.384208	-0.528239	0.597334	0.762388	15.3035	-1.21439	0.424077	-2.8636	0.00418854	0.0162682	1	0.0124027
Snora16a	16.8155	-0.119569	0.460739	-0.259516	0.795237	0.892258	16.8155	0.502225	0.435119	1.15422	0.248408	0.406618	-1	0.362808
Snora17	16.8737	-0.0888318	0.341578	-0.260063	0.794815	0.892036	16.8737	-0.283051	0.339815	-0.832955	0.40487	0.569708	1	0.5082
Snora21	6.45677	-0.75606	0.680714	-1.11069	0.266703	0.457332	6.45677	-1.27356	0.702883	-1.81191	0.0700004	0.15872	1	0.0725879
Snora23	5.0348	0.27889	0.597371	0.466862	0.640599	0.792536	5.0348	0.2171	0.584906	0.371172	0.71051	0.81799	1	0.648287
Snora28	65.7667	0.129617	0.181049	0.715921	0.47404	0.660968	65.7667	-0.002227	0.179051	-0.0124378	0.990076	0.994119	-1	0.657081
Snora2b	9.28804	-0.116465	0.486135	-0.239572	0.810662	0.900834	9.28804	0.110054	0.461701	0.238366	0.811597	0.887814	-1	0.799772
Snora3	26.4547	0.0316181	0.300882	0.105085	0.916309	0.955547	26.4547	-0.166452	0.299738	-0.555326	0.578672	0.722496	-1	0.690379
Snora31	24.7155	-0.33588	0.315439	-1.0648	0.286966	0.480108	24.7155	-0.292015	0.305909	-0.954581	0.339789	0.506761	1	0.2433
Snora33	9.1274	-0.76512	0.493281	-1.55109	0.120881	0.269363	9.1274	-1.28032	0.514776	-2.48715	0.0128773	0.0413761	1	0.0111452
Snora41	9.19033	0.0621999	0.47884	0.129897	0.896648	0.946726	9.19033	-0.11245	0.475589	-0.236443	0.813089	0.88873	-1	0.841384
Snora43	20.4245	0.0496747	0.317137	0.156635	0.875533	0.937163	20.4245	-0.0341822	0.311672	-0.109674	0.912668	0.95121	-1	0.891439
Snora44	5.36155	0.0306663	0.592048	0.0517969	0.958691	0.979463	5.36155	-0.478954	0.613506	-0.780683	0.434989	0.59877	-1	0.586473
Snora52	19.2459	-0.0183422	0.390492	-0.046972	0.962536	0.981494	19.2459	-0.251026	0.390353	-0.643073	0.520177	0.674872	1	0.662383
Snora5c	18.3158	0.0602166	0.311802	0.193125	0.846861	0.922096	18.3158	-0.638114	0.332491	-1.91919	0.0549601	0.131391	-1	0.121155
Snora61	5.7072	0.203592	0.682707	0.298213	0.765541	0.874077	5.7072	0.740938	0.640236	1.15729	0.247154	0.405153	1	0.354135
Snora64	12.8358	0.193906	0.355812	0.544967	0.585776	0.753549	12.8358	-0.183794	0.363031	-0.506276	0.612663	0.747729	-1	0.56345
Snora65	100.129	-0.2032	0.181667	-1.11853	0.263342	0.452821	100.129	-0.287866	0.17952	-1.60353	0.108817	0.2213	1	0.100209
Snora68	11.0662	-0.127002	0.420458	-0.302057	0.762609	0.872682	11.0662	-0.317455	0.418024	-0.759418	0.447603	0.610343	1	0.532635
Snora69	4.11625	-0.752578	0.808961	-0.930302	0.352215	0.549506	4.11625	-0.109904	0.732008	-0.15014	0.880654	0.933602	1	0.51302
Snora70	43.0736	-0.459382	0.228782	-2.00794	0.0446494	0.13221	43.0736	-0.303995	0.217876	-1.39526	0.162936	0.298989	1	0.0395293
Snora75	6.22148	-0.00264951	0.561545	-0.00471825	0.996235	0.998088	6.22148	-0.6271	0.590144	-1.06262	0.287954	0.45134	1	0.450477
Snora7a	24.3885	-0.354301	0.290871	-1.21807	0.223198	0.407457	24.3885	-0.312906	0.280452	-1.11572	0.264542	0.425609	1	0.173417
Snora81	41.6971	-0.383591	0.262103	-1.46351	0.143327	0.302343	41.6971	-0.546384	0.260223	-2.09967	0.0357578	0.093429	1	0.0282476
Snord100	8.32158	-0.19754	0.504731	-0.391377	0.695519	0.828326	8.32158	-1.3943	0.576729	-2.4176	0.015623	0.0482829	1	0.0399939
Snord104	41.016	-0.429476	0.275011	-1.56167	0.118366	0.265083	41.016	-0.70594	0.276031	-2.55746	0.0105439	0.0352003	1	0.00933099
Snord12	13.1225	-0.613206	0.402552	-1.5233	0.127684	0.279656	13.1225	-1.26302	0.428605	-2.94681	0.00321066	0.0129559	1	0.00362319
Snord15b	10.2594	-0.739403	0.461309	-1.60284	0.10897	0.250283	10.2594	-0.0744588	0.405234	-0.183743	0.854215	0.916555	1	0.229398
Snord16a	12.3642	-0.366346	0.417305	-0.877886	0.380005	0.577285	12.3642	0.241919	0.375436	0.644369	0.519336	0.674327	-1	0.389279
Snord17	12.2965	-0.0068589	0.456635	-0.0150205	0.988016	0.994094	12.2965	-0.367975	0.462142	-0.796238	0.425894	0.589297	1	0.585816
Snord19	25.1218	0.204086	0.318384	0.641005	0.52152	0.701412	25.1218	-0.296427	0.326195	-0.908741	0.363487	0.531093	-1	0.372515
Snord2	8.3762	-1.73572	0.593563	-2.92423	0.00345307	0.0191631	8.3762	-0.765776	0.484054	-1.58201	0.113648	0.228956	1	0.00438751
Snord22	32.7567	-0.254212	0.256164	-0.992382	0.321011	0.517516	32.7567	-0.504091	0.256626	-1.9643	0.0494947	0.121069	1	0.0626553
Snord32a	5.87602	0.231952	0.601306	0.385747	0.699684	0.831271	5.87602	-0.428026	0.630046	-0.679358	0.496911	0.65461	-1	0.544159
Snord42b	9.0796	-1.08916	0.540063	-2.01672	0.0437243	0.130336	9.0796	-1.32309	0.539984	-2.45024	0.0142763	0.04489	1	0.0058508
Snord43	12.7162	-0.411841	0.383246	-1.07461	0.282548	0.475046	12.7162	-0.195827	0.358252	-0.546617	0.584642	0.727188	1	0.345448
Snord45b	7.81287	-0.70222	0.578138	-1.21462	0.22451	0.408893	7.81287	0.346589	0.497158	0.697141	0.485715	0.644255	-1	0.263431
Snord47	13.9285	-0.906472	0.394767	-2.29622	0.0216633	0.0772554	13.9285	-1.23283	0.400746	-3.07633	0.00209566	0.00902601	1	0.000697308
Snord49a	13.4448	-0.17293	0.399484	-0.432883	0.6651	0.808368	13.4448	-0.290525	0.393896	-0.737569	0.460776	0.622656	1	0.503335
Snord49b	5.23108	-1.84369	0.762235	-2.4188	0.015572	0.0602517	5.23108	-0.942817	0.625446	-1.50743	0.1317	0.255833	1	0.0154144
Snord4a	8.05172	-0.966498	0.526877	-1.83439	0.0665959	0.176644	8.05172	-0.567766	0.477193	-1.1898	0.234124	0.389793	1	0.0688547
Snord52	21.6915	-0.279418	0.368941	-0.75735	0.44884	0.638428	21.6915	-0.430282	0.366083	-1.17537	0.239848	0.396735	1	0.253287
Snord55	29.0945	-0.799184	0.299026	-2.67262	0.00752617	0.0348321	29.0945	-1.02214	0.298548	-3.42371	0.000617714	0.00314769	1	0.000109641
Snord57	5.18085	-0.708443	0.734755	-0.96419	0.334951	0.531833	5.18085	-0.0377932	0.666186	-0.0567307	0.95476	0.974721	1	0.518389
Snord58b	15.0524	-0.0999067	0.387984	-0.257502	0.796791	0.892883	15.0524	-0.433361	0.392243	-1.10483	0.269234	0.431157	1	0.384972
Snord69	39.4111	-0.0821077	0.249275	-0.329386	0.741864	0.858361	39.4111	-0.172897	0.245644	-0.703849	0.481527	0.640331	1	0.549636
Snord70	4.5295	0.45293	0.721327	0.627912	0.530062	0.708594	4.5295	0.925361	0.678153	1.36453	0.172401	0.312038	1	0.221108
Snord71	4.93034	0.110079	0.751912	0.146399	0.883606	0.940405	4.93034	-0.707206	0.792433	-0.892449	0.372152	0.538806	-1	0.506696
Snord72	23.269	-0.320637	0.324735	-0.98738	0.323456	0.520225	23.269	-0.603184	0.326433	-1.84781	0.0646305	0.149259	1	0.0776486
Snord73a	7.58095	-0.150831	0.524226	-0.287722	0.77356	0.878218	7.58095	-0.677478	0.543985	-1.2454	0.212985	0.363825	1	0.319518
Snord83b	13.1159	-0.33947	0.399211	-0.850352	0.39513	0.591779	13.1159	-0.382154	0.389294	-0.981659	0.326268	0.492941	1	0.291712
Snord88c	7.63194	0.0670488	0.584596	0.114693	0.908689	0.952517	7.63194	-0.303171	0.591808	-0.512279	0.608456	0.745223	-1	0.709838
Snord89	49.8439	0.197301	0.196022	1.00652	0.314163	0.509653	49.8439	0.130441	0.192189	0.678713	0.49732	0.655085	1	0.333866
Snord91a	5.95053	0.332792	0.599165	0.555425	0.578604	0.747968	5.95053	0.494668	0.575849	0.859024	0.390327	0.55517	1	0.415249
Snord93	13.104	-0.256872	0.364311	-0.705089	0.480755	0.666807	13.104	-0.840173	0.384913	-2.18276	0.0290532	0.0792064	1	0.0528153
Snord95	24.6035	-0.311278	0.281755	-1.10478	0.269253	0.459997	24.6035	-0.59354	0.283645	-2.09255	0.0363898	0.0948055	1	0.0436102
Snord96a	148.444	-0.324416	0.15187	-2.13614	0.0326683	0.105245	148.444	-0.553882	0.151777	-3.64931	0.000262941	0.00149538	1	0.000157381
Snord99	6.49435	-0.459521	0.712335	-0.645092	0.518868	0.700027	6.49435	-0.388562	0.69393	-0.559944	0.575517	0.72004	1	0.504047
Snrk	615.223	0.0150596	0.10352	0.145475	0.884336	0.940948	615.223	0.154051	0.102164	1.50788	0.131586	0.255648	1	0.240551
Snrnp200	3993.32	0.0256037	0.0541127	0.473155	0.636102	0.789541	3993.32	-0.0723792	0.0539584	-1.34139	0.179794	0.322081	-1	0.254296
Snrnp25	332.949	-0.073437	0.0889128	-0.825944	0.408836	0.603982	332.949	-0.00177366	0.0864213	-0.0205234	0.983626	0.989895	1	0.597879
Snrnp27	646.973	-0.149918	0.0739447	-2.02743	0.042618	0.128291	646.973	-0.111081	0.0725214	-1.5317	0.125597	0.24714	1	0.0317057
Snrnp35	256.933	-0.155767	0.089669	-1.73713	0.0823637	0.205251	256.933	-0.422818	0.0900245	-4.69669	2.64408e-06	2.46271e-05	1	5.05473e-06
Snrnp40	1127.94	-0.170018	0.0575024	-2.9567	0.00310946	0.0176062	1127.94	-0.0561755	0.056171	-1.00008	0.317272	0.482986	1	0.00850354
Snrnp48	472.461	-0.341418	0.0863151	-3.95548	7.63802e-05	0.000836302	472.461	0.00436626	0.082668	0.0528168	0.957878	0.976728	-1	0.000816839
Snrnp70	9536.25	-0.0265997	0.0775226	-0.343121	0.731507	0.852118	9536.25	-0.397208	0.0775672	-5.12082	3.04206e-07	3.39445e-06	1	2.89248e-06
Snrpa	2397.04	0.0492614	0.0805819	0.611321	0.540987	0.71807	2397.04	0.108143	0.0802294	1.34793	0.177682	0.31946	1	0.229395
Snrpa1	733.397	-0.0714288	0.0740211	-0.964979	0.334555	0.531362	733.397	-0.058918	0.072913	-0.808058	0.419057	0.583599	1	0.310102
Snrpb	5778.39	-0.102906	0.049367	-2.08451	0.0371134	0.116074	5778.39	-0.109108	0.0491683	-2.21907	0.0264817	0.0735095	1	0.00853251
Snrpb2	1218.59	-0.0138023	0.0713367	-0.193481	0.846582	0.922096	1218.59	0.0318293	0.0705715	0.451021	0.651974	0.77706	-1	0.716524
Snrpc	1330.22	0.0623527	0.0489999	1.27251	0.203193	0.382682	1330.22	0.0763382	0.0481147	1.58659	0.112606	0.227296	1	0.0869821
Snrpd1	861.211	-0.106564	0.0774812	-1.37535	0.169022	0.337288	861.211	-0.274064	0.0772156	-3.54934	0.000386199	0.00209337	1	0.000706068
Snrpd2	1479.02	-0.0213928	0.0566615	-0.377554	0.705762	0.835742	1479.02	-0.0620704	0.0561011	-1.1064	0.268552	0.43046	1	0.359753
Snrpd3	1397.83	-0.186193	0.0742876	-2.50638	0.0121974	0.0501558	1397.83	-0.20308	0.0737506	-2.75361	0.00589416	0.0215498	1	0.00108085
Snrpe	1052.88	-0.272249	0.107921	-2.52267	0.0116469	0.0484983	1052.88	-0.187401	0.107194	-1.74824	0.0804224	0.176678	1	0.00856861
Snrpf	870.611	-0.208073	0.0875074	-2.37777	0.0174176	0.0657215	870.611	-0.284511	0.0869626	-3.27165	0.00106921	0.00507727	1	0.000333686
Snrpg	894.906	-0.182966	0.0845323	-2.16445	0.03043	0.099765	894.906	-0.21858	0.0838568	-2.60658	0.00914509	0.0312449	1	0.00311715
Snta1	844.541	-0.664078	0.133616	-4.97006	6.6933e-07	1.31737e-05	844.541	-0.690861	0.133043	-5.19278	2.07176e-07	2.3805e-06	1	3.13599e-11
Sntb2	1341.76	0.295859	0.101238	2.92241	0.00347329	0.019243	1341.76	0.143607	0.101098	1.42048	0.155469	0.289066	1	0.00556248
Sntg1	8.09509	-0.829008	0.84845	-0.977085	0.328527	0.525243	8.09509	-0.101454	0.807212	-0.125685	0.899982	0.94496	1	0.496334
Snupn	213.582	-0.102348	0.137328	-0.74528	0.456102	0.645139	213.582	-0.274637	0.136769	-2.00803	0.0446402	0.111882	1	0.0721793
Snw1	1888.28	-0.349756	0.0506778	-6.90156	5.14342e-12	2.58792e-10	1888.28	-0.0489125	0.0492371	-0.993409	0.320511	0.486377	1	1.25871e-10
Snx1	2546.67	0.0865535	0.0521358	1.66015	0.0968833	0.231186	2546.67	-0.217021	0.052252	-4.15335	3.27637e-05	0.00023784	-1	5.49854e-05
Snx10	1809.24	-0.288908	0.0510084	-5.66393	1.47944e-08	4.13187e-07	1809.24	-0.253862	0.0502411	-5.05287	4.35218e-07	4.71248e-06	1	1.94714e-12
Snx11	649.223	0.168597	0.108662	1.55157	0.120765	0.269197	649.223	0.0614849	0.108242	0.568032	0.570013	0.715373	1	0.192576
Snx12	1477.41	-0.422303	0.0648912	-6.50785	7.6232e-11	3.11948e-09	1477.41	-0.0529161	0.0632426	-0.836716	0.402752	0.568087	1	1.77214e-09
Snx13	952.549	-0.0960641	0.0556598	-1.72592	0.0843626	0.208504	952.549	0.172567	0.0534107	3.23094	0.00123382	0.00574434	-1	0.00119772
Snx14	832.163	-0.00538587	0.0561656	-0.0958926	0.923606	0.959212	832.163	-0.131333	0.055599	-2.36214	0.0181696	0.0544426	1	0.052222
Snx15	828.246	0.0368012	0.060207	0.611245	0.541038	0.71807	828.246	0.334943	0.0577922	5.79564	6.80593e-09	1.03419e-07	1	7.42624e-08
Snx16	237.146	-0.2368	0.113858	-2.07979	0.0375449	0.117015	237.146	-0.308348	0.112272	-2.74644	0.00602451	0.021944	1	0.00256777
Snx17	2883.64	0.0475548	0.038702	1.22874	0.219169	0.403164	2883.64	0.252467	0.0378087	6.67747	2.43095e-11	5.31118e-10	1	2.14128e-10
Snx18	1226.26	-0.150768	0.0556461	-2.7094	0.00674044	0.0320915	1226.26	0.226098	0.0535114	4.22523	2.38697e-05	0.00017974	-1	5.76814e-06
Snx19	1033.75	0.141711	0.0809737	1.75009	0.0801032	0.201596	1033.75	-0.0630998	0.0808797	-0.780169	0.435292	0.599052	-1	0.120767
Snx2	2248.15	-0.0324336	0.0584936	-0.554481	0.57925	0.748577	2248.15	0.0578703	0.0579082	0.999345	0.317627	0.483389	-1	0.361854
Snx20	2075.31	0.370911	0.0557318	6.6553	2.82731e-11	1.22373e-09	2075.31	0.595613	0.0549198	10.8452	2.1029e-27	1.71323e-25	1	2.09652e-34
Snx21	221.641	-0.0582382	0.113514	-0.513051	0.607916	0.769672	221.641	-0.324804	0.113808	-2.85395	0.00431787	0.016689	1	0.0128451
Snx22	32.7171	-0.192698	0.232197	-0.829887	0.406603	0.601714	32.7171	-0.603104	0.238385	-2.52996	0.0114074	0.0375636	1	0.0226025
Snx24	803.481	0.182243	0.0744898	2.44655	0.0144231	0.057105	803.481	0.124096	0.073821	1.68104	0.0927552	0.196402	1	0.0112155
Snx25	519.871	0.176399	0.0674887	2.61376	0.00895515	0.0398483	519.871	-0.014867	0.0671973	-0.221243	0.824903	0.897398	-1	0.0357597
Snx27	3468.28	0.0875944	0.0639591	1.36954	0.170832	0.339924	3468.28	-0.0435007	0.0638456	-0.681342	0.495655	0.653639	-1	0.222188
Snx29	520.248	0.105755	0.107706	0.981882	0.326158	0.522621	520.248	-0.467975	0.109199	-4.28554	1.82297e-05	0.000140238	-1	7.32914e-05
Snx3	2286.27	0.0502417	0.0740418	0.678559	0.497417	0.681511	2286.27	0.0713027	0.0736889	0.967619	0.333235	0.499833	1	0.340642
Snx30	2052.38	0.0353158	0.0464828	0.759761	0.447398	0.637147	2052.38	-0.193649	0.0464597	-4.16811	3.07135e-05	0.000224767	-1	0.00014321
Snx32	472.967	0.265097	0.0867129	3.05718	0.00223432	0.0134132	472.967	0.398894	0.0847934	4.70431	2.54728e-06	2.3824e-05	1	3.19555e-07
Snx33	569.936	0.203582	0.113738	1.78992	0.0734664	0.190075	569.936	0.354501	0.112446	3.15262	0.0016181	0.00723413	1	0.00137503
Snx4	1455.45	-0.129651	0.0648911	-1.99798	0.0457186	0.134382	1455.45	-0.411383	0.0650084	-6.32815	2.48113e-10	4.71274e-09	1	6.33306e-10
Snx5	5627.37	-0.134523	0.0837364	-1.60651	0.108162	0.248912	5627.37	0.293449	0.0834092	3.51818	0.000434509	0.00231442	-1	0.000576086
Snx6	1269.77	-0.0900035	0.0596619	-1.50856	0.131412	0.28521	1269.77	0.0111021	0.0585927	0.189479	0.849717	0.913334	-1	0.260492
Snx7	884.599	0.262267	0.0936259	2.80122	0.00509102	0.0259385	884.599	-0.490014	0.0951491	-5.14995	2.6055e-07	2.9364e-06	-1	7.61659e-08
Snx8	2415.61	0.26562	0.078062	3.40268	0.000667283	0.00506971	2415.61	0.250688	0.0778061	3.22196	0.00127317	0.00590882	1	2.9956e-05
Snx9	4600.21	-0.123428	0.0519609	-2.3754	0.0175298	0.0659905	4600.21	-0.592088	0.0522169	-11.339	8.40941e-30	7.73665e-28	1	5.10545e-29
Soat1	10773.5	0.160505	0.0796714	2.01458	0.0439482	0.130703	10773.5	0.194234	0.0796011	2.44009	0.0146835	0.0458619	1	0.00599427
Soat2	1091.93	-0.333054	0.161931	-2.05676	0.0397089	0.121966	1091.93	0.357185	0.160665	2.22317	0.0262046	0.0729178	-1	0.00889349
Sobp	13.4447	0.281605	0.4902	0.57447	0.56565	0.737192	13.4447	0.385976	0.479192	0.805471	0.420548	0.585133	1	0.431355
Socs1	54.8037	0.469183	0.21056	2.22826	0.0258631	0.087963	54.8037	0.178504	0.21154	0.843832	0.398763	0.564285	1	0.0496362
Socs3	178.387	0.0106491	0.154344	0.068996	0.944993	0.97256	178.387	-0.20862	0.154179	-1.3531	0.176024	0.316907	-1	0.308211
Socs4	604.76	0.0374788	0.1159	0.323371	0.746414	0.862173	604.76	-0.0196141	0.115295	-0.170122	0.864914	0.923869	-1	0.796535
Socs5	664.763	0.228509	0.121558	1.87983	0.0601309	0.163454	664.763	-0.388535	0.122689	-3.16683	0.00154108	0.0069472	-1	0.00113555
Socs6	493.12	-0.0780895	0.0676338	-1.15459	0.248257	0.436145	493.12	0.109976	0.0646159	1.70199	0.0887567	0.190078	-1	0.0829017
Socs7	665.519	0.168729	0.129324	1.3047	0.191996	0.368135	665.519	0.121603	0.128827	0.943926	0.345208	0.512412	1	0.188637
Sod1	3576.4	-0.236402	0.114004	-2.07363	0.0381139	0.118388	3576.4	-0.135136	0.113795	-1.18755	0.235012	0.390743	1	0.0462594
Sod2	4164.26	0.245979	0.0561438	4.38124	1.18007e-05	0.00016677	4164.26	0.144489	0.0560145	2.5795	0.00989435	0.0333258	1	5.55776e-06
Soga1	990.623	0.228049	0.137863	1.65417	0.0980921	0.233167	990.623	-0.258791	0.138289	-1.87137	0.061294	0.143118	-1	0.0333704
Son	7514.34	0.0338046	0.0472388	0.715611	0.474231	0.661092	7514.34	0.0707511	0.0470596	1.50344	0.132727	0.2572	1	0.170033
Sorbs1	131.466	0.280579	0.149045	1.88251	0.0597666	0.162738	131.466	0.671967	0.142395	4.71903	2.36971e-06	2.2271e-05	1	3.62434e-06
Sorbs3	30.1945	0.213132	0.285549	0.746394	0.455429	0.644328	30.1945	1.01742	0.260234	3.90964	9.24348e-05	0.000598701	1	0.00038576
Sord	1573.56	0.126172	0.0666126	1.89411	0.0582102	0.159914	1573.56	0.206128	0.0659371	3.12614	0.00177119	0.00781189	1	0.00124923
Sorl1	4079.3	-0.481946	0.18412	-2.61756	0.00885612	0.0395306	4079.3	-0.300912	0.183968	-1.63567	0.101908	0.211058	1	0.00834324
Sort1	588.376	0.374195	0.0848806	4.40848	1.04098e-05	0.000149565	588.376	-0.00231031	0.085487	-0.0270253	0.97844	0.987567	-1	0.000147706
Sos1	932.637	0.0151436	0.0711716	0.212775	0.831502	0.913988	932.637	0.0455784	0.0702311	0.648977	0.516353	0.671587	1	0.613822
Sos2	1194.89	-0.350703	0.0490434	-7.15086	8.62343e-13	4.82725e-11	1194.89	-0.925211	0.0507454	-18.2324	2.85418e-74	9.8974e-72	1	4.77773e-82
Sowahc	405	-0.0231195	0.0881361	-0.262316	0.793078	0.890912	405	-0.124747	0.0872245	-1.43018	0.152664	0.285407	1	0.254272
Sox11	17.3884	0.73037	0.368242	1.9834	0.0473228	0.137736	17.3884	0.761214	0.360391	2.11219	0.0346701	0.0912214	1	0.0125645
Sox8	6.87046	1.10075	0.548954	2.00517	0.044945	0.132781	6.87046	0.698323	0.556788	1.2542	0.20977	0.360244	1	0.0478334
Sp1	1896.73	0.0645833	0.0549994	1.17425	0.240294	0.427231	1896.73	0.0517433	0.0545023	0.949378	0.342428	0.509465	1	0.217659
Sp100	1564.18	0.029751	0.0605102	0.49167	0.622953	0.78094	1564.18	0.830813	0.0581362	14.2908	2.49701e-46	4.75628e-44	1	3.71437e-44
Sp110	2228.92	0.436526	0.0686092	6.3625	1.98499e-10	7.70809e-09	2228.92	0.718223	0.0679368	10.5719	4.02169e-26	3.00494e-24	1	2.31623e-32
Sp140	1394.25	0.519384	0.0682843	7.60621	2.82257e-14	1.9518e-12	1394.25	0.917571	0.0670008	13.6949	1.08866e-42	1.81767e-40	1	3.54772e-52
Sp2	425.935	0.474029	0.0879836	5.38769	7.13682e-08	1.74125e-06	425.935	0.390565	0.087145	4.48179	7.40195e-06	6.23701e-05	1	1.08602e-10
Sp3	1489.67	-0.0168958	0.0571808	-0.29548	0.767627	0.874769	1489.67	0.0164657	0.0564319	0.291779	0.770455	0.860132	-1	0.752417
Sp3os	118.962	-0.048301	0.136705	-0.353322	0.723847	0.846924	118.962	0.111502	0.13097	0.851352	0.394574	0.559528	-1	0.473877
Sp4	160.712	-0.263378	0.112172	-2.348	0.0188747	0.0698735	160.712	-0.275854	0.10896	-2.53169	0.0113513	0.0374063	1	0.00261371
Sp6	7.02949	0.180889	0.504632	0.358458	0.720001	0.844413	7.02949	-0.545537	0.538558	-1.01296	0.31108	0.475695	-1	0.401683
Sp8	5.69426	0.702252	0.561918	1.24974	0.211394	0.393315	5.69426	-0.0754241	0.597358	-0.126263	0.899524	0.944607	-1	0.371528
Sp9	11.4581	0.283844	0.458492	0.619082	0.535862	0.71406	11.4581	-0.531397	0.485259	-1.09508	0.273482	0.435643	-1	0.311075
Spa17	23.9698	-0.0869733	0.291466	-0.298399	0.765398	0.874077	23.9698	-0.014362	0.280805	-0.0511456	0.959209	0.97757	1	0.854471
Spaca6	221.58	0.437102	0.228526	1.91271	0.0557858	0.154999	221.58	-0.297285	0.230786	-1.28814	0.197698	0.345167	-1	0.0535006
Spaca7	6.49768	0.239713	0.556375	0.430848	0.666579	0.809802	6.49768	0.165593	0.546664	0.302917	0.761953	0.854237	1	0.691762
Spag1	54.1517	0.394974	0.222027	1.77894	0.0752492	0.193257	54.1517	0.0999504	0.223065	0.448077	0.654097	0.77863	1	0.150475
Spag17	17.4475	-0.2257	0.33117	-0.681522	0.495541	0.680166	17.4475	0.010596	0.310661	0.0341081	0.972791	0.984954	-1	0.669932
Spag4	69.0993	0.124031	0.180651	0.686579	0.492348	0.677449	69.0993	-0.141269	0.181199	-0.779637	0.435604	0.59936	-1	0.406036
Spag5	599.741	0.360642	0.110728	3.25701	0.00112592	0.00769946	599.741	-0.118535	0.11154	-1.06271	0.287912	0.45134	-1	0.00347508
Spag7	604.23	0.113517	0.0852078	1.33224	0.182782	0.355983	604.23	-0.146379	0.0853068	-1.71591	0.0861779	0.185969	-1	0.066202
Spag9	3518.04	0.042376	0.0656758	0.645231	0.518778	0.700022	3518.04	-0.147684	0.0656246	-2.25043	0.0244216	0.0688797	-1	0.0482173
Spast	914.237	-0.00464349	0.0594419	-0.0781181	0.937734	0.96844	914.237	0.0905027	0.0580184	1.55989	0.118785	0.236385	-1	0.228925
Spata1	50.2568	0.096747	0.211255	0.457964	0.646979	0.796845	50.2568	0.167204	0.204707	0.816799	0.414044	0.578856	1	0.461259
Spata13	830.709	-0.619494	0.100754	-6.14859	7.8174e-10	2.73948e-08	830.709	0.148481	0.0975381	1.52228	0.127938	0.25025	-1	6.85556e-09
Spata16	4.60756	0.824051	0.598144	1.37768	0.168302	0.336234	4.60756	-0.276036	0.665483	-0.414791	0.678295	0.795462	-1	0.267461
Spata2	858.224	-0.0530978	0.0702458	-0.755886	0.449718	0.639395	858.224	0.0616958	0.0688682	0.895852	0.370332	0.536975	-1	0.343339
Spata24	139.464	-0.302625	0.146247	-2.06928	0.0385198	0.119391	139.464	-0.369016	0.144035	-2.56199	0.0104073	0.0347957	1	0.00415429
Spata2l	97.6111	-0.00368474	0.143763	-0.0256307	0.979552	0.990358	97.6111	-0.211969	0.143295	-1.47925	0.139073	0.266444	1	0.263875
Spata33	11.1424	-0.101643	0.513223	-0.198049	0.843007	0.919676	11.1424	-0.0653758	0.501641	-0.130324	0.89631	0.942663	1	0.866944
Spata5	424.692	-0.121224	0.0756943	-1.6015	0.109266	0.250741	424.692	-0.0136511	0.0730966	-0.186754	0.851854	0.915049	1	0.22944
Spata5l1	279.65	-0.0555152	0.125475	-0.44244	0.658171	0.80371	279.65	0.231862	0.122018	1.90024	0.0574019	0.135931	-1	0.109249
Spata6	504.484	-0.165825	0.0891426	-1.86022	0.0628544	0.169283	504.484	-0.0634339	0.0872859	-0.726736	0.467388	0.628303	1	0.106361
Spata7	158.017	-0.177493	0.134381	-1.32082	0.186562	0.36098	158.017	-0.27973	0.132773	-2.10683	0.0351324	0.0921173	1	0.0332525
Spats1	7.23321	0.539137	0.576624	0.934989	0.349794	0.547469	7.23321	0.220349	0.580644	0.379491	0.704323	0.813917	1	0.445594
Spats2	915.626	-0.0151655	0.0610213	-0.248529	0.803725	0.896492	915.626	0.0202976	0.0598738	0.339007	0.734605	0.836051	-1	0.749513
Spc24	257.809	0.219499	0.136416	1.60904	0.107607	0.248038	257.809	0.0116042	0.136221	0.085187	0.932113	0.962872	1	0.238829
Spc25	302.176	0.314312	0.110522	2.8439	0.00445655	0.0233216	302.176	-0.175554	0.112238	-1.56413	0.117787	0.234929	-1	0.00547891
Spcs1	1766.44	-0.115961	0.0473516	-2.44893	0.0143282	0.0568163	1766.44	-0.0115072	0.0463648	-0.248188	0.803989	0.883224	1	0.0501816
Spcs2	3278.44	-0.0321087	0.046933	-0.684139	0.493888	0.678472	3278.44	-0.303608	0.0469854	-6.46176	1.03493e-10	2.06133e-09	1	1.39855e-09
Spcs3	4082.31	-0.146698	0.0602853	-2.4334	0.0149576	0.0585402	4082.31	0.0463962	0.0598646	0.77502	0.438328	0.602128	-1	0.0352487
Spdl1	556.53	0.554637	0.103174	5.37573	7.62744e-08	1.85396e-06	556.53	0.158331	0.103745	1.52616	0.12697	0.248878	1	4.61409e-07
Spdya	14.5172	0.0650507	0.347141	0.18739	0.851355	0.924416	14.5172	-0.305391	0.353649	-0.863544	0.387838	0.552884	-1	0.511094
Specc1	1916.06	0.118657	0.0580174	2.04519	0.0408357	0.124392	1916.06	-0.088505	0.0579511	-1.52724	0.126702	0.248589	-1	0.0309226
Specc1l	890.127	-0.0662167	0.0634542	-1.04353	0.296701	0.491247	890.127	0.179113	0.0614587	2.91436	0.00356419	0.0141896	-1	0.0069706
Speer9-ps1	35.9449	0.185352	0.307035	0.603683	0.546054	0.721248	35.9449	0.697009	0.292684	2.38144	0.0172452	0.0523865	1	0.0377837
Spef1	78.4833	0.476681	0.222781	2.13968	0.0323807	0.1046	78.4833	-0.368835	0.23082	-1.59793	0.110058	0.223311	-1	0.0233584
Spef2	4.41421	-0.567214	0.682403	-0.831201	0.40586	0.601234	4.41421	0.223226	0.588854	0.379085	0.704625	0.813988	-1	0.489398
Speg	1693.85	0.442924	0.0580781	7.62636	2.41479e-14	1.6788e-12	1693.85	0.188834	0.0581107	3.24957	0.00115581	0.00543516	1	9.12452e-15
Spen	2689.52	-0.127592	0.120086	-1.06251	0.288005	0.481474	2689.52	-0.277029	0.120015	-2.30828	0.0209837	0.0611076	1	0.0294217
Spg11	1167.09	-0.00830277	0.0615758	-0.134838	0.89274	0.944969	1167.09	-0.00828061	0.0607963	-0.136203	0.891661	0.939784	1	0.888067
Spg20	692.605	-0.255719	0.0718715	-3.558	0.000373686	0.0031175	692.605	-0.141734	0.0700806	-2.02245	0.0431303	0.108783	1	0.000339131
Spg21	2715.45	-0.0245974	0.046427	-0.529809	0.596245	0.761636	2715.45	0.0686367	0.0458129	1.4982	0.134082	0.259269	-1	0.197469
Spg7	1342.99	0.15864	0.0697153	2.27555	0.0228732	0.0802859	1342.99	0.157412	0.0691516	2.27633	0.0228262	0.0653199	1	0.00524427
Sphk1	4.41315	0.3714	0.615229	0.603678	0.546057	0.721248	4.41315	-2.05628	0.885448	-2.32231	0.0202164	0.0592687	-1	0.0427475
Sphk2	2685	-0.180909	0.0395919	-4.56935	4.89238e-06	7.65017e-05	2685	0.430395	0.0377184	11.4107	3.6966e-30	3.44778e-28	-1	2.63761e-32
Spi1	9319.32	-0.00643315	0.0441731	-0.145635	0.884209	0.940891	9319.32	-0.0851384	0.0440802	-1.93144	0.0534282	0.128524	1	0.120927
Spice1	261.429	0.0538253	0.0864974	0.622277	0.53376	0.711772	261.429	-0.313121	0.0879086	-3.56189	0.0003682	0.00200716	-1	0.00142864
Spidr	786.306	-0.100258	0.0757881	-1.32288	0.185876	0.360353	786.306	0.0814443	0.0741168	1.09886	0.271827	0.433941	-1	0.156372
Spin1	791.705	-0.00697396	0.0646582	-0.107859	0.914108	0.954355	791.705	-0.225287	0.0645679	-3.48915	0.000484568	0.00254201	1	0.00242598
Spink5	6313.73	-0.3839	0.113717	-3.37593	0.000735662	0.0054799	6313.73	-0.508675	0.113672	-4.47493	7.64379e-06	6.4168e-05	1	3.51634e-07
Spint1	4.94142	-0.127593	0.690286	-0.184841	0.853353	0.925265	4.94142	0.42644	0.635591	0.670935	0.502262	0.658899	-1	0.609657
Spint2	4.75984	-0.47911	0.721231	-0.664295	0.506501	0.689574	4.75984	-1.17005	0.763202	-1.53308	0.125256	0.246645	1	0.17008
Spire1	1070.93	0.0589069	0.0613287	0.960512	0.336797	0.533724	1070.93	0.556925	0.0588776	9.45904	3.10786e-21	1.68123e-19	1	8.97313e-20
Spire2	1135.96	-0.0597289	0.118166	-0.505465	0.613233	0.77431	1135.96	-0.427065	0.118409	-3.60669	0.000310127	0.00173026	1	0.00133976
Spn	134.893	-0.0461699	0.220291	-0.209586	0.833991	0.914998	134.893	-0.345404	0.2208	-1.56433	0.11774	0.234929	1	0.214959
Spns1	2670.22	0.233841	0.0512613	4.56174	5.07317e-06	7.91232e-05	2670.22	-0.288965	0.0517515	-5.5837	2.35451e-08	3.23272e-07	-1	2.55784e-11
Spns2	5.35096	0.738953	0.587706	1.25735	0.208627	0.39001	5.35096	1.21485	0.545849	2.22561	0.0260403	0.0724925	1	0.0282728
Spon1	4.31598	-0.388891	0.699699	-0.555798	0.578349	0.747788	4.31598	-1.93128	0.859154	-2.24789	0.0245833	0.0692779	1	0.0518052
Spop	2911.74	-0.0892329	0.05682	-1.57045	0.116311	0.261704	2911.74	0.0960925	0.0562165	1.70933	0.0873902	0.187687	-1	0.0491185
Spopl	411.046	-0.260096	0.0766135	-3.39491	0.000686523	0.00518238	411.046	-0.110884	0.0735013	-1.5086	0.131401	0.255363	1	0.00132339
Spp1	157551	-1.0379	0.143905	-7.21242	5.49642e-13	3.18718e-11	157551	-0.54327	0.143895	-3.77547	0.000159705	0.000967674	1	3.08416e-14
Sppl2a	2341.33	-0.18192	0.0540152	-3.36794	0.00075731	0.0056119	2341.33	0.206805	0.052837	3.91403	9.0769e-05	0.00058904	-1	3.30564e-06
Sppl2b	832.929	-0.0426543	0.0963667	-0.442625	0.658037	0.80371	832.929	-0.0546135	0.095693	-0.570715	0.568193	0.713959	1	0.573816
Sppl3	1377.98	0.071974	0.0550108	1.30836	0.190751	0.366672	1377.98	0.0399733	0.054386	0.734992	0.462345	0.624214	1	0.228882
Spr	847.402	0.163336	0.0630478	2.59067	0.00957899	0.0419316	847.402	0.440766	0.0609662	7.22968	4.84118e-13	1.27875e-11	1	5.36202e-13
Spred1	7563.32	-0.270712	0.0559578	-4.83779	1.31288e-06	2.37106e-05	7563.32	-0.148653	0.0557417	-2.66683	0.0076571	0.0269603	1	6.39247e-07
Spred2	1118.8	0.0943499	0.0910085	1.03672	0.299868	0.494609	1118.8	0.110724	0.0904407	1.22427	0.220851	0.373255	1	0.184615
Spred3	393.724	0.472112	0.105052	4.49407	6.98733e-06	0.000105039	393.724	-0.0970225	0.106809	-0.908374	0.36368	0.531132	-1	5.57896e-05
Sprtn	233.605	-0.0210187	0.12617	-0.16659	0.867692	0.933125	233.605	0.0393748	0.123798	0.318057	0.750442	0.846272	-1	0.789677
Spry2	40.1642	-0.0418227	0.239718	-0.174466	0.861499	0.929586	40.1642	-0.355091	0.241722	-1.46901	0.14183	0.270233	1	0.251205
Spry4	5.18269	0.536031	0.656114	0.816978	0.413941	0.608127	5.18269	-0.796473	0.736102	-1.08202	0.279246	0.442084	-1	0.268843
Spryd3	953.821	0.0843262	0.0635062	1.32784	0.18423	0.358023	953.821	0.226194	0.0621007	3.64238	0.000270129	0.00153166	1	0.000548368
Spryd4	254.834	-0.227957	0.0997726	-2.28476	0.0223268	0.0788603	254.834	-0.0991694	0.0961609	-1.03129	0.302406	0.466653	1	0.0368004
Spryd7	720.907	0.0659254	0.0801641	0.822381	0.41086	0.605313	720.907	-0.0863158	0.0798152	-1.08145	0.279499	0.442305	-1	0.267733
Spsb1	5.38978	-0.339096	0.632203	-0.536371	0.591702	0.757929	5.38978	0.0587576	0.584679	0.100495	0.919951	0.954902	-1	0.723748
Spsb2	539.012	-0.136075	0.0780999	-1.74232	0.0814524	0.203883	539.012	-0.0315787	0.0761239	-0.414833	0.678264	0.795462	1	0.162181
Spsb3	576.599	0.031275	0.0713606	0.438267	0.661193	0.805883	576.599	0.046546	0.0699376	0.665536	0.505708	0.661959	1	0.533462
Sptan1	3536.01	0.0605057	0.0433704	1.39509	0.162988	0.329168	3536.01	0.0601165	0.0430136	1.39762	0.162228	0.298013	1	0.0980964
Sptb	16.8428	-0.158022	0.359533	-0.43952	0.660285	0.805403	16.8428	0.129656	0.338498	0.383033	0.701695	0.812798	-1	0.65463
Sptbn1	581.163	0.309255	0.0790696	3.91117	9.18495e-05	0.000978341	581.163	-0.48617	0.0820007	-5.92885	3.05067e-09	4.93508e-08	-1	4.82819e-11
Sptbn2	71.4717	0.638495	0.189845	3.36324	0.00077034	0.0056889	71.4717	-0.0488397	0.196851	-0.248106	0.804053	0.883224	-1	0.00502457
Sptbn4	21.3907	-0.0942772	0.307756	-0.306338	0.759348	0.870644	21.3907	-0.297627	0.306546	-0.970907	0.331595	0.498387	1	0.433918
Sptlc1	1056.52	0.124895	0.0556321	2.24501	0.0247672	0.0853811	1056.52	0.157314	0.0546024	2.88109	0.00396305	0.0155485	1	0.00132755
Sptlc2	2169.97	-0.0973128	0.0479701	-2.02862	0.0424975	0.128037	2169.97	-0.297911	0.0478793	-6.22212	4.90469e-10	8.84414e-09	1	1.13238e-09
Sptssa	2269.87	0.0620423	0.0473119	1.31135	0.189741	0.365273	2269.87	-0.208477	0.0473833	-4.39981	1.08347e-05	8.77941e-05	-1	3.20688e-05
Spty2d1	581.131	-0.10556	0.131223	-0.804433	0.421147	0.614448	581.131	-0.0692366	0.13035	-0.531157	0.59531	0.73545	1	0.451896
Spx	14.1191	-0.534521	0.391483	-1.36538	0.172135	0.341445	14.1191	-0.930351	0.400411	-2.32349	0.0201527	0.0591204	1	0.0201864
Sqle	1280.65	-0.0885264	0.0785358	-1.12721	0.259653	0.448652	1280.65	0.118693	0.0774949	1.53162	0.125616	0.24714	-1	0.11088
Sqrdl	881.563	-0.0617942	0.0709814	-0.870569	0.383989	0.580875	881.563	0.47709	0.0681701	6.99852	2.58677e-12	6.29199e-11	-1	3.65485e-11
Sqstm1	43070.5	-0.602492	0.0944617	-6.37816	1.79229e-10	7.06587e-09	43070.5	0.151988	0.0943976	1.61008	0.10738	0.219101	-1	1.54814e-09
Sra1	810.065	-0.102274	0.0665682	-1.53638	0.124446	0.274468	810.065	0.0211084	0.0649639	0.324925	0.745238	0.843045	-1	0.231389
Srbd1	436.705	0.119919	0.0781856	1.53377	0.125085	0.275291	436.705	-0.0195713	0.0775312	-0.252431	0.800708	0.880459	-1	0.242383
Src	689.119	0.346159	0.0949658	3.64509	0.000267293	0.00236575	689.119	-0.437899	0.0969647	-4.51607	6.29984e-06	5.35843e-05	-1	1.26767e-07
Srcap	2987.84	0.208704	0.125504	1.66292	0.0963284	0.230032	2987.84	0.146962	0.1254	1.17195	0.241218	0.39827	1	0.0916148
Srcin1	24.6185	0.137967	0.346144	0.398582	0.690202	0.825395	24.6185	-0.043502	0.344647	-0.126222	0.899556	0.944607	-1	0.779674
Srd5a1	33.4392	-0.0389319	0.256525	-0.151766	0.879371	0.938523	33.4392	-0.73877	0.270842	-2.72768	0.00637819	0.0230392	1	0.0216228
Srd5a3	598.871	0.00129843	0.08295	0.0156532	0.987511	0.994011	598.871	0.118162	0.0812998	1.45342	0.146108	0.276089	1	0.274435
Srebf1	2456.86	0.188482	0.0632222	2.98127	0.00287055	0.0165562	2456.86	0.0560875	0.0630678	0.889321	0.373831	0.540369	1	0.00894647
Srebf2	3749.61	-0.101714	0.042422	-2.39768	0.0164992	0.0629728	3749.61	-0.0941268	0.0420463	-2.23865	0.025179	0.0706034	1	0.00444609
Srek1	1329.37	-0.0411246	0.0614301	-0.669454	0.503206	0.686822	1329.37	0.0401494	0.0605095	0.663523	0.506996	0.662997	-1	0.455361
Srek1ip1	495.758	-0.224443	0.0850156	-2.64002	0.00829017	0.0375745	495.758	0.103544	0.0817349	1.26682	0.205218	0.354595	-1	0.0133237
Srf	1421.51	0.00125183	0.0583226	0.0214639	0.982876	0.991773	1421.51	-0.0206274	0.0577087	-0.35744	0.720762	0.825368	-1	0.818577
Srfbp1	527.094	-0.272896	0.111904	-2.43865	0.0147422	0.0579603	527.094	-0.117089	0.110215	-1.06237	0.288067	0.45134	1	0.0261598
Srgap1	7.22669	-0.109003	0.550901	-0.197863	0.843153	0.919755	7.22669	0.498155	0.501541	0.993249	0.320589	0.486386	-1	0.447356
Srgap2	2433.63	0.244082	0.0688953	3.54279	0.000395912	0.00327215	2433.63	0.22717	0.0686081	3.31112	0.000929217	0.00449293	1	1.47015e-05
Srgap3	291.667	-0.339895	0.137448	-2.47289	0.0134024	0.0540738	291.667	-0.37107	0.136068	-2.72709	0.00638948	0.0230676	1	0.00124735
Srgn	5690.73	-0.366411	0.115627	-3.16892	0.00153009	0.00983377	5690.73	-0.482928	0.115575	-4.17847	2.93479e-05	0.000215825	1	2.12237e-06
Sri	1722.3	-0.0261122	0.0547084	-0.477298	0.63315	0.78807	1722.3	0.318783	0.0533036	5.98052	2.22421e-09	3.69083e-08	-1	2.90863e-08
Srl	69.414	-0.520073	0.192178	-2.70621	0.00680561	0.0322843	69.414	-0.546006	0.187655	-2.90962	0.00361864	0.0143725	1	0.000464008
Srm	2875.44	-0.222753	0.0740715	-3.00727	0.00263606	0.01541	2875.44	-0.203793	0.0737647	-2.76275	0.0057317	0.021064	1	0.000324596
Srp14	2025.2	-0.146619	0.0630503	-2.32543	0.0200488	0.0731934	2025.2	0.105157	0.0621353	1.69239	0.0905709	0.192743	-1	0.0141075
Srp19	863.012	-0.190012	0.0668	-2.8445	0.00444817	0.0232872	863.012	0.149056	0.0643886	2.31494	0.0206161	0.0602577	-1	0.00140323
Srp54a	1987.62	-0.112534	0.0628363	-1.7909	0.0733088	0.189768	1987.62	-0.0271194	0.0622113	-0.435923	0.662892	0.785036	1	0.148975
Srp54b	1112.02	-0.185777	0.0735536	-2.52574	0.0115456	0.0481853	1112.02	-0.0326511	0.0723804	-0.451104	0.651915	0.77706	1	0.0374429
Srp68	2337.24	-0.0275302	0.0407961	-0.674825	0.499787	0.683671	2337.24	0.182631	0.0397113	4.59897	4.24576e-06	3.76276e-05	-1	2.57249e-05
Srp72	3788.7	-0.119257	0.062274	-1.91504	0.0554875	0.154336	3788.7	0.0310997	0.0618799	0.502581	0.615259	0.749348	-1	0.115652
Srp9	1645.67	-0.201215	0.0864904	-2.32644	0.0199949	0.0730998	1645.67	-0.039271	0.0857987	-0.45771	0.647161	0.774325	1	0.056603
Srpk1	1536.5	0.00474757	0.0494391	0.0960287	0.923498	0.959212	1536.5	-0.0118443	0.0487552	-0.242934	0.808056	0.88604	-1	0.8499
Srpk2	1142.74	0.0437964	0.0608719	0.719485	0.471842	0.658471	1142.74	0.0557324	0.0600428	0.928211	0.353298	0.521275	1	0.343244
Srpk3	6.16174	-0.128521	0.757479	-0.16967	0.86527	0.931702	6.16174	0.381063	0.720107	0.529176	0.596683	0.736541	-1	0.686237
Srpr	4680.38	-0.174647	0.0643329	-2.71474	0.00663282	0.0317076	4680.38	0.266787	0.0638035	4.18139	2.89734e-05	0.000213625	-1	6.77351e-06
Srprb	1634.74	0.0123747	0.060122	0.205826	0.836927	0.916135	1634.74	0.171309	0.0591979	2.89384	0.00380566	0.0150191	1	0.0137595
Srr	314.338	-0.158697	0.0889228	-1.78466	0.0743166	0.191604	314.338	0.356602	0.082531	4.32082	1.5545e-05	0.000121732	-1	2.33243e-05
Srrd	233.223	-0.0602559	0.133245	-0.45222	0.651111	0.799768	233.223	0.0869439	0.13033	0.667106	0.504704	0.661205	-1	0.528811
Srrm1	3876.12	0.0489522	0.0710878	0.688616	0.491065	0.676392	3876.12	-0.0148525	0.0709394	-0.209369	0.83416	0.903686	-1	0.611245
Srrm2	14490.1	0.0315944	0.085943	0.36762	0.713156	0.840497	14490.1	-0.215497	0.0859443	-2.50741	0.0121621	0.0395481	-1	0.03324
Srrt	4213.8	-0.0366923	0.0343087	-1.06948	0.284856	0.477876	4213.8	-0.0395035	0.0339216	-1.16455	0.244199	0.401819	1	0.19202
Srsf1	5515.38	-0.0249907	0.0612874	-0.407763	0.683448	0.820925	5515.38	-0.172904	0.0612216	-2.82423	0.00473948	0.0180452	1	0.0148138
Srsf10	2330	-0.0495594	0.0583734	-0.849007	0.395878	0.592488	2330	-0.113842	0.058064	-1.96063	0.0499225	0.121935	1	0.0722448
Srsf11	3431.41	-0.252102	0.036375	-6.93063	4.18956e-12	2.13288e-10	3431.41	-0.131034	0.0356484	-3.67574	0.000237162	0.0013742	1	2.93101e-13
Srsf2	6764.76	-0.0591241	0.0848641	-0.696692	0.485996	0.671469	6764.76	-0.04107	0.0847571	-0.484561	0.627987	0.759427	1	0.509931
Srsf3	3812.51	-0.324231	0.13892	-2.33395	0.0195982	0.0719548	3812.51	-0.0354029	0.138669	-0.255306	0.798487	0.87909	1	0.0632547
Srsf4	314.387	0.154023	0.0863082	1.78457	0.0743311	0.191604	314.387	0.0546606	0.0851681	0.641797	0.521005	0.675409	1	0.129411
Srsf5	5475.74	-0.310732	0.0727178	-4.27313	1.92751e-05	0.000258286	5475.74	-0.331921	0.0725734	-4.5736	4.79417e-06	4.1911e-05	1	1.0825e-08
Srsf6	5408.14	-0.0820744	0.0799063	-1.02713	0.304358	0.499258	5408.14	-0.0525122	0.0797569	-0.658404	0.510279	0.665992	1	0.332502
Srsf7	2071.41	-0.124511	0.119475	-1.04215	0.297344	0.491933	2071.41	-0.258651	0.119368	-2.16684	0.0302471	0.0818615	1	0.0402704
Srsf9	2470.03	-0.0752401	0.0584229	-1.28785	0.197797	0.376079	2470.03	-0.203461	0.0582341	-3.49384	0.000476123	0.00250159	1	0.000940794
Srxn1	2097.29	0.115476	0.0564203	2.04671	0.0406864	0.123996	2097.29	0.283073	0.0556633	5.08545	3.66758e-07	4.02928e-06	1	4.99615e-07
Ss18	1115.23	-0.0384643	0.060898	-0.631619	0.527636	0.706581	1115.23	-0.0445988	0.0600857	-0.742252	0.457934	0.620179	1	0.438206
Ss18l1	149.175	0.0308762	0.181104	0.170489	0.864625	0.931256	149.175	0.0186787	0.179158	0.104258	0.916964	0.953265	1	0.887734
Ssb	3444.34	-0.0935437	0.0649227	-1.44085	0.149628	0.310468	3444.34	-0.093517	0.0646636	-1.44621	0.148119	0.279381	1	0.0867388
Ssbp1	1601.8	-0.364378	0.0819597	-4.44582	8.75583e-06	0.000128661	1601.8	-0.512414	0.0817684	-6.26665	3.68896e-10	6.82484e-09	1	8.7809e-13
Ssbp3	683.398	0.223983	0.0843213	2.65631	0.00790021	0.0361108	683.398	0.285082	0.0831985	3.42653	0.00061135	0.00311878	1	0.000112622
Ssbp4	4359.82	0.19523	0.0598739	3.26068	0.00111144	0.00763921	4359.82	-0.0110628	0.0598449	-0.184858	0.853341	0.915919	-1	0.0069969
Ssc4d	55.2113	-0.0895299	0.27672	-0.32354	0.746287	0.862167	55.2113	0.556412	0.263561	2.11113	0.0347609	0.0913716	-1	0.0787775
Ssc5d	30.9014	0.147071	0.257638	0.570844	0.568105	0.739425	30.9014	0.0233216	0.254449	0.091655	0.926972	0.959482	1	0.709465
Ssfa2	2402.79	-0.044942	0.0465795	-0.964846	0.334622	0.531376	2402.79	-0.463663	0.0469912	-9.86702	5.78601e-23	3.50897e-21	1	1.86458e-21
Ssh1	249.1	0.101583	0.124486	0.816025	0.414486	0.60852	249.1	0.17299	0.122246	1.4151	0.15704	0.291453	1	0.177355
Ssh2	1449.73	-0.0781986	0.118135	-0.661941	0.508009	0.690752	1449.73	0.484096	0.117086	4.13452	3.55694e-05	0.000255873	-1	0.000176744
Ssh3	1203.67	0.175102	0.0861092	2.03349	0.0420029	0.126904	1203.67	0.0788072	0.0858003	0.918495	0.35836	0.526274	1	0.0667861
Ssna1	881.856	0.0957579	0.0654149	1.46385	0.143234	0.302294	881.856	0.124882	0.064367	1.94016	0.0523606	0.126406	1	0.0382116
Ssr1	4820.95	-0.140971	0.0663432	-2.12487	0.0335974	0.107563	4820.95	-0.0550899	0.0660963	-0.83348	0.404574	0.569529	1	0.0612603
Ssr2	4556.07	-0.093991	0.0676762	-1.38883	0.164883	0.331799	4556.07	0.108287	0.0673401	1.60806	0.107823	0.219806	-1	0.0729313
Ssr3	5894.29	-0.0153413	0.0461773	-0.332227	0.739718	0.857413	5894.29	0.155966	0.045831	3.40308	0.000666313	0.00335738	-1	0.00287866
Ssr4	3462.22	-0.236695	0.0513087	-4.61316	3.96591e-06	6.40239e-05	3462.22	-0.0977822	0.0507776	-1.9257	0.0541423	0.129988	1	8.32231e-06
Ssrp1	4113.83	0.0172668	0.0481955	0.358266	0.720144	0.844413	4113.83	-0.0609748	0.0480041	-1.2702	0.204014	0.353185	-1	0.298234
Sssca1	401.366	-0.174814	0.079245	-2.206	0.027384	0.0920705	401.366	-0.198919	0.0775678	-2.56445	0.0103339	0.0345844	1	0.0031842
Ssu72	1676.22	-0.0640229	0.0500055	-1.28032	0.200433	0.379619	1676.22	-0.0939193	0.0494071	-1.90093	0.0573114	0.135741	1	0.0515297
Ssx2ip	490.081	0.340768	0.119348	2.85525	0.00430034	0.0226781	490.081	0.194284	0.119009	1.63251	0.102571	0.212009	1	0.00480796
St13	4293.69	0.0808733	0.0577632	1.40008	0.161488	0.326742	4293.69	0.0889573	0.0575362	1.54611	0.122078	0.241477	1	0.0789007
St14	1189.22	0.346767	0.10164	3.41171	0.000645563	0.00493076	1189.22	-0.34665	0.102528	-3.38103	0.000722147	0.00359717	-1	1.77368e-05
St18	503.185	-0.577745	0.13703	-4.21621	2.4844e-05	0.000321902	503.185	-0.416274	0.135381	-3.07483	0.00210624	0.00905715	1	2.91551e-06
St3gal1	1470.24	0.550571	0.108289	5.08427	3.69037e-07	7.65975e-06	1470.24	-0.233868	0.109062	-2.14436	0.0320038	0.0856898	-1	6.56362e-07
St3gal2	847.685	0.368689	0.074796	4.92927	8.25377e-07	1.575e-05	847.685	0.0654115	0.0750177	0.871947	0.383237	0.549211	1	8.65009e-06
St3gal3	692.374	0.17885	0.108638	1.64628	0.0997052	0.235874	692.374	0.441741	0.107214	4.12019	3.78552e-05	0.00027098	1	6.39172e-05
St3gal4	391.43	-0.0821525	0.0943754	-0.870486	0.384035	0.580875	391.43	-0.234703	0.093808	-2.50195	0.012351	0.039951	1	0.0232065
St3gal5	1973.57	0.134265	0.0559682	2.39895	0.0164422	0.0628664	1973.57	0.196037	0.055364	3.54088	0.000398801	0.00215305	1	0.000135354
St3gal6	482.27	-0.288149	0.2494	-1.15537	0.247939	0.435967	482.27	-0.412627	0.249144	-1.65618	0.0976863	0.204064	1	0.0889651
St5	14.9152	-0.264525	0.39174	-0.675257	0.499512	0.683513	14.9152	0.199854	0.36195	0.552158	0.58084	0.724043	-1	0.494893
St6gal1	772.753	0.296523	0.167924	1.76582	0.0774262	0.197009	772.753	0.22906	0.167639	1.36638	0.171818	0.311443	1	0.0613569
St6galnac2	6.13657	0.0973808	0.610928	0.159398	0.873355	0.935655	6.13657	-0.675693	0.647718	-1.04319	0.29686	0.461039	-1	0.431374
St6galnac4	1536.93	0.148796	0.0573952	2.59249	0.00952845	0.0417811	1536.93	-0.342435	0.0580873	-5.89517	3.7429e-09	5.96219e-08	-1	2.49107e-09
St6galnac6	1446.06	0.124255	0.0966818	1.2852	0.198723	0.377395	1446.06	-0.0729428	0.0966115	-0.755012	0.450242	0.612935	-1	0.231318
St7	615.075	-0.00945977	0.0780566	-0.121191	0.90354	0.949429	615.075	0.331653	0.0753239	4.40303	1.06752e-05	8.66053e-05	-1	8.22256e-05
St7l	849.978	-0.001611	0.055177	-0.0291969	0.976708	0.988936	849.978	-0.107098	0.0545103	-1.96473	0.049445	0.121003	1	0.119664
St8sia4	1907.14	-0.214791	0.0577701	-3.71802	0.000200787	0.00185455	1907.14	-0.279417	0.0573661	-4.87077	1.11164e-06	1.10706e-05	1	2.0531e-08
St8sia5	4.86265	-1.57022	0.833668	-1.8835	0.059632	0.162508	4.86265	-0.199216	0.676312	-0.294563	0.768328	0.858182	1	0.139462
Stab1	880.256	-0.143047	0.122681	-1.16601	0.243609	0.431286	880.256	0.0624062	0.121697	0.512799	0.608092	0.744964	-1	0.321292
Stab2	5.96653	0.406129	0.631812	0.642801	0.520353	0.700711	5.96653	0.176623	0.631415	0.279725	0.779688	0.866461	1	0.607139
Stac2	243.299	0.999362	0.176286	5.66897	1.43658e-08	4.0296e-07	243.299	-0.468456	0.182918	-2.56101	0.0104369	0.0348859	-1	1.40576e-08
Stac3	15.4137	-0.15322	0.363794	-0.421171	0.67363	0.813781	15.4137	-1.02441	0.396366	-2.58452	0.00975156	0.0328878	1	0.0267635
Stag1	957.418	-0.0872203	0.0586014	-1.48837	0.136654	0.292708	957.418	-0.0279004	0.0573302	-0.486662	0.626498	0.75846	1	0.222007
Stag2	2536.58	-0.0987928	0.056156	-1.75926	0.078534	0.198888	2536.58	-0.113892	0.0557739	-2.04204	0.0411478	0.104445	1	0.0207729
Stam	664.641	-0.23874	0.0677478	-3.52396	0.000425148	0.00346414	664.641	-0.349033	0.0670156	-5.20823	1.90649e-07	2.21126e-06	1	7.66013e-09
Stam2	1130.07	-0.111205	0.0734444	-1.51413	0.129992	0.282925	1130.07	0.0523105	0.0722901	0.723619	0.4693	0.629769	-1	0.178178
Stambp	471.406	-0.0969315	0.070927	-1.36664	0.171739	0.341026	471.406	0.109161	0.067775	1.61063	0.10726	0.219007	-1	0.074687
Stambpl1	1003.68	-0.278275	0.0832522	-3.34255	0.000830121	0.00602035	1003.68	0.0678016	0.0815245	0.831671	0.405595	0.570571	-1	0.00343504
Stamos	5.85517	-1.65514	0.74081	-2.23423	0.0254682	0.087077	5.85517	-0.533506	0.607132	-0.878731	0.379547	0.545947	1	0.0475395
Stap1	1713.26	0.462894	0.0909583	5.08908	3.59808e-07	7.49222e-06	1713.26	0.482369	0.0906235	5.32279	1.0219e-07	1.25524e-06	1	9.40451e-12
Stap2	184.385	0.0296308	0.117685	0.251781	0.801211	0.895613	184.385	-0.0122199	0.115583	-0.105724	0.915802	0.952789	-1	0.85333
Star	74.976	-0.0740673	0.169367	-0.437319	0.66188	0.806366	74.976	-0.649748	0.176414	-3.68309	0.000230421	0.0013403	1	0.00108078
Stard10	196.739	0.000466378	0.186999	0.00249402	0.99801	0.999169	196.739	-0.112159	0.18618	-0.602422	0.546894	0.696965	-1	0.696385
Stard3	1915.21	-0.130674	0.0563363	-2.31954	0.0203658	0.0740165	1915.21	0.0433654	0.0554201	0.782485	0.433929	0.597664	-1	0.044237
Stard3nl	880.323	-0.0542101	0.0888193	-0.610341	0.541636	0.718643	880.323	0.267725	0.087177	3.07105	0.00213307	0.00915506	-1	0.00657921
Stard4	356.471	-0.246444	0.139703	-1.76406	0.0777216	0.197517	356.471	-0.0750293	0.137647	-0.545083	0.585696	0.728096	1	0.143812
Stard5	599.331	0.0746947	0.0780592	0.956899	0.338618	0.535487	599.331	0.162882	0.076482	2.12968	0.033198	0.0881888	1	0.0472239
Stard6	55.2633	0.202266	0.198084	1.02111	0.307201	0.502519	55.2633	0.108385	0.195188	0.555283	0.578701	0.722496	1	0.363068
Stard7	2502.55	-0.14743	0.0635223	-2.32092	0.0202914	0.073829	2502.55	-0.545631	0.0637875	-8.55389	1.1901e-17	4.92199e-16	1	3.63385e-17
Stard8	429.14	0.59014	0.114011	5.17618	2.2648e-07	4.94699e-06	429.14	0.180378	0.114731	1.57218	0.11591	0.232322	1	1.14929e-06
Stat1	2247.78	0.28604	0.061892	4.6216	3.80789e-06	6.16269e-05	2247.78	1.17438	0.060272	19.4846	1.48199e-84	6.26327e-82	1	3.85986e-86
Stat2	1253.83	-0.640782	0.0697196	-9.19085	3.8976e-20	5.14284e-18	1253.83	-0.106233	0.0672676	-1.57926	0.114277	0.229888	1	1.18228e-18
Stat3	2364.83	0.0720089	0.0946723	0.760612	0.446889	0.636843	2364.83	0.331761	0.0941811	3.52259	0.000427349	0.00228347	1	0.00145421
Stat5a	594.719	0.057314	0.0889712	0.644186	0.519455	0.700424	594.719	0.0613301	0.0879194	0.697573	0.485444	0.644084	1	0.451132
Stat5b	1197.13	0.16124	0.0626122	2.57521	0.0100179	0.0433683	1197.13	0.212478	0.0617599	3.44039	0.000580869	0.00297451	1	0.000128999
Stat6	4193.79	-0.0250012	0.054812	-0.456127	0.648299	0.798144	4193.79	0.0921869	0.054452	1.69299	0.0904567	0.192591	-1	0.153715
Stau1	900.367	0.0912825	0.0747323	1.22146	0.221912	0.406154	900.367	-0.0712797	0.0744697	-0.957164	0.338485	0.505261	-1	0.205214
Stau2	542.625	-0.066896	0.105152	-0.636181	0.524659	0.703918	542.625	0.375782	0.102436	3.66846	0.000244016	0.00141059	-1	0.000992937
Stc2	221.711	-0.28995	0.144499	-2.00659	0.0447939	0.132486	221.711	0.309481	0.13814	2.24035	0.0250683	0.0703952	-1	0.00932639
Steap3	817.753	0.540039	0.111478	4.84436	1.27019e-06	2.29718e-05	817.753	-0.199482	0.112706	-1.76994	0.0767369	0.170656	-1	3.92026e-06
Stil	252.557	0.244219	0.149418	1.63447	0.102161	0.239623	252.557	-0.309607	0.151395	-2.04503	0.0408518	0.103928	-1	0.0249035
Stim1	839.264	0.0657553	0.0619636	1.06119	0.288603	0.482098	839.264	0.222653	0.0602527	3.69532	0.000219608	0.00128626	1	0.000620105
Stim2	849.437	-0.132627	0.0581157	-2.28212	0.0224823	0.0793318	849.437	0.239255	0.0551941	4.33479	1.459e-05	0.000114919	-1	9.11671e-06
Stip1	2759.85	0.10718	0.0401482	2.66961	0.007594	0.0350214	2759.85	-0.208474	0.040314	-5.17124	2.3254e-07	2.6472e-06	-1	9.27086e-08
Stk10	1974.41	-0.0464652	0.0513281	-0.905258	0.365329	0.562858	1974.41	0.453593	0.0496864	9.12911	6.90654e-20	3.4089e-18	-1	1.91873e-18
Stk11	2717.5	0.000328584	0.0623099	0.00527337	0.995792	0.998031	2717.5	-0.0908576	0.0621021	-1.46304	0.143458	0.272531	-1	0.271994
Stk11ip	1509.75	-0.167541	0.0498606	-3.36019	0.0007789	0.00574228	1509.75	0.00208605	0.0485417	0.0429745	0.965722	0.98111	-1	0.00563381
Stk16	956.446	0.126722	0.10005	1.26659	0.205302	0.385626	956.446	0.101537	0.0995462	1.02	0.30773	0.47212	1	0.182062
Stk17b	725.244	-0.060815	0.0696064	-0.873699	0.382282	0.579179	725.244	0.397826	0.0664544	5.98645	2.14469e-09	3.57642e-08	-1	2.07139e-08
Stk19	460.115	-0.246491	0.0759513	-3.24538	0.00117294	0.00795348	460.115	0.0758068	0.0719858	1.05308	0.292305	0.456165	-1	0.0036281
Stk24	1775.3	0.073712	0.0816786	0.902464	0.366811	0.564258	1775.3	0.0300662	0.0813684	0.369507	0.71175	0.818883	1	0.462061
Stk25	1399.54	0.0468293	0.0642339	0.729044	0.465975	0.653173	1399.54	0.0808211	0.0635378	1.27202	0.203368	0.352382	1	0.230167
Stk3	811.713	0.174603	0.0628766	2.77692	0.00548765	0.0274298	811.713	-0.284816	0.0639075	-4.4567	8.32328e-06	6.93129e-05	-1	1.90124e-06
Stk35	954.016	0.394729	0.0658816	5.99148	2.07939e-09	6.91223e-08	954.016	0.123117	0.0659953	1.86554	0.0621062	0.144748	1	1.00053e-08
Stk36	26.0163	0.619095	0.254839	2.42936	0.0151256	0.0589478	26.0163	0.250805	0.258891	0.968767	0.332662	0.49965	1	0.0294532
Stk38	2539.4	-0.0916533	0.047855	-1.91523	0.0554635	0.154302	2539.4	-0.0411946	0.0472836	-0.871225	0.383631	0.549471	1	0.0847847
Stk38l	555.673	-0.531423	0.11177	-4.75462	1.98819e-06	3.41879e-05	555.673	-0.892817	0.112378	-7.94479	1.94514e-15	6.47933e-14	1	2.21515e-18
Stk4	2500.21	-0.181655	0.0473014	-3.84037	0.000122851	0.00124108	2500.21	-0.141351	0.0467153	-3.0258	0.00247977	0.0103989	1	1.29058e-05
Stk40	1168.15	-1.05986	0.102829	-10.307	6.54943e-25	1.20987e-22	1168.15	0.451779	0.0984497	4.58893	4.45523e-06	3.93031e-05	-1	4.75516e-27
Stkld1	30.3601	-0.0258869	0.297189	-0.087106	0.930587	0.964217	30.3601	0.225557	0.28471	0.792234	0.428224	0.592037	-1	0.570852
Stmn1	1265.65	0.301394	0.112817	2.67154	0.00755051	0.0349073	1265.65	-0.404367	0.113604	-3.55946	0.000371619	0.00202245	-1	7.05981e-05
Stom	15771.9	0.0531707	0.0471665	1.1273	0.259616	0.448652	15771.9	0.0528476	0.0470925	1.12221	0.261774	0.422461	1	0.189538
Stoml1	392.246	-0.250368	0.0809116	-3.09434	0.00197249	0.0121228	392.246	0.00534044	0.0770316	0.0693278	0.944729	0.969607	-1	0.0117543
Stoml2	2074.8	-0.194557	0.0584003	-3.33144	0.000863978	0.00620672	2074.8	0.00566782	0.0575162	0.0985429	0.921501	0.956071	-1	0.00593406
Ston1	190.98	0.149195	0.129318	1.15371	0.248618	0.436568	190.98	-0.171982	0.13011	-1.32182	0.186228	0.330345	-1	0.144218
Stra13	743.163	0.0253843	0.0597183	0.425067	0.670788	0.812397	743.163	-0.23452	0.0598452	-3.91879	8.89961e-05	0.000579482	-1	0.000470769
Stra6l	61.4896	-0.733443	0.250191	-2.93153	0.00337299	0.0188082	61.4896	-0.295898	0.237312	-1.24687	0.212445	0.363178	1	0.00683071
Strada	548.298	0.0242384	0.0700498	0.346016	0.72933	0.850561	548.298	0.101992	0.0681578	1.49642	0.134545	0.259867	1	0.221032
Stradb	266.102	-0.0628296	0.0910129	-0.690338	0.489982	0.675259	266.102	-0.00399993	0.0881043	-0.0453999	0.963789	0.980242	1	0.661917
Strap	4294.21	-0.160002	0.06456	-2.47834	0.0131996	0.0534055	4294.21	-0.00469044	0.0642157	-0.073042	0.941773	0.967528	1	0.0516713
Strbp	568.082	-0.162861	0.0975365	-1.66974	0.0949701	0.227713	568.082	0.0553869	0.0955491	0.57967	0.562137	0.709263	-1	0.161509
Strip1	1898.69	0.0207858	0.0497179	0.418075	0.675893	0.815708	1898.69	-0.0525622	0.0493069	-1.06602	0.286414	0.449358	-1	0.366545
Strn	590.094	0.0328849	0.0970439	0.338867	0.73471	0.854134	590.094	0.201762	0.0954314	2.11421	0.0344974	0.0908732	1	0.0776179
Strn3	1363.74	-0.0639138	0.0570036	-1.12122	0.262192	0.451332	1363.74	0.309419	0.0551975	5.60567	2.07452e-08	2.87457e-07	-1	1.29739e-07
Strn4	2189.32	0.130042	0.0530298	2.45225	0.0141965	0.0564674	2189.32	0.0975073	0.0526297	1.85271	0.0639245	0.147932	1	0.00835334
Stt3a	5868.31	-0.151561	0.0615063	-2.46416	0.0137334	0.0551343	5868.31	0.145651	0.061155	2.38167	0.0172344	0.0523772	-1	0.00288778
Stt3b	4569.09	-0.0904327	0.037672	-2.40053	0.0163714	0.062707	4569.09	0.0129677	0.0371983	0.348611	0.727382	0.830508	-1	0.0520787
Stub1	1290.48	-0.00373391	0.0672103	-0.0555557	0.955696	0.978209	1290.48	-0.271904	0.0672936	-4.04056	5.33237e-05	0.000367798	1	0.000359783
Stx11	163.399	0.171989	0.118968	1.44568	0.148268	0.308807	163.399	-0.608785	0.125965	-4.83295	1.34521e-06	1.31355e-05	-1	4.05634e-06
Stx12	1176.24	-0.0622667	0.0812757	-0.766117	0.443607	0.633913	1176.24	0.0988149	0.0802967	1.23062	0.218464	0.370564	-1	0.234905
Stx16	2265.23	-0.154252	0.0709001	-2.17563	0.0295831	0.097836	2265.23	-0.232672	0.0706489	-3.29335	0.000989995	0.00476127	1	0.000465823
Stx17	718.534	0.106213	0.0649509	1.63528	0.10199	0.239352	718.534	0.0928235	0.063862	1.4535	0.146085	0.276089	1	0.0660825
Stx18	599.343	0.0846891	0.0722163	1.17271	0.240911	0.427877	599.343	0.173844	0.0705133	2.4654	0.0136861	0.0434077	1	0.0185731
Stx1a	102.155	0.328147	0.151247	2.16961	0.030036	0.0988439	102.155	-0.354784	0.157972	-2.24587	0.024712	0.0695247	-1	0.00687209
Stx2	2031.39	0.124613	0.0429106	2.904	0.00368424	0.0201527	2031.39	0.144162	0.0422479	3.4123	0.000644177	0.00325798	1	6.56571e-05
Stx3	1183.39	0.523524	0.0631292	8.29291	1.10514e-16	1.03555e-14	1183.39	-0.0675228	0.0641539	-1.05251	0.292564	0.456518	-1	4.72747e-15
Stx4a	1785.32	-0.041674	0.050597	-0.823646	0.410141	0.604943	1785.32	-0.200831	0.0503838	-3.98603	6.71869e-05	0.000451384	1	0.000273062
Stx5a	1233.78	-0.0119361	0.0527126	-0.226437	0.820862	0.907065	1233.78	0.097506	0.0514712	1.89438	0.0581749	0.137257	-1	0.124501
Stx6	965.885	0.194985	0.0802787	2.42885	0.0151468	0.0590125	965.885	0.303833	0.0793083	3.83103	0.000127607	0.000798222	1	4.71051e-05
Stx7	2579.05	0.0212045	0.0447357	0.473995	0.635504	0.789101	2579.05	0.144791	0.0440175	3.28941	0.00100398	0.00481315	1	0.00379806
Stx8	399.183	0.307499	0.137845	2.23076	0.025697	0.0876288	399.183	0.38986	0.136621	2.85359	0.00432282	0.0167034	1	0.0014637
Stxbp1	2251.12	0.000593741	0.043181	0.0137501	0.989029	0.994644	2251.12	-0.363521	0.0435033	-8.35616	6.47928e-17	2.51077e-15	-1	2.49732e-15
Stxbp2	4485.11	0.083311	0.0580616	1.43487	0.151324	0.312582	4485.11	-0.131146	0.0580387	-2.25963	0.0238444	0.067575	-1	0.0211228
Stxbp3	800.839	-0.281911	0.0704432	-4.00195	6.28215e-05	0.000711336	800.839	0.0673973	0.0678546	0.993261	0.320583	0.486386	-1	0.000345984
Stxbp4	295.807	0.355034	0.0949583	3.73884	0.000184869	0.00173984	295.807	0.123662	0.0949157	1.30286	0.192622	0.338623	1	0.00058915
Stxbp5	4015.23	0.188357	0.106526	1.76818	0.0770313	0.196313	4015.23	0.128536	0.106433	1.20767	0.227173	0.38086	1	0.0747678
Styx	684.14	-0.0896999	0.0941045	-0.953194	0.340492	0.537215	684.14	-0.0830533	0.0931837	-0.891286	0.372776	0.53942	1	0.289785
Styxl1	4.94087	0.59211	0.807552	0.733216	0.463427	0.651743	4.94087	-0.0616709	0.830003	-0.074302	0.94077	0.966938	-1	0.630196
Sub1	1413.46	-0.170185	0.0834222	-2.04004	0.041346	0.125534	1413.46	0.0274433	0.0825272	0.332536	0.739484	0.839133	-1	0.10534
Sucla2	1134.65	-0.00837577	0.0674751	-0.124131	0.901211	0.948756	1134.65	0.0265524	0.0666395	0.398448	0.6903	0.804587	-1	0.763356
Suclg1	2052.32	-0.0855378	0.0655061	-1.3058	0.191621	0.367797	2052.32	0.00399792	0.064924	0.0615785	0.950898	0.972698	-1	0.357755
Suclg2	1555.46	-0.129567	0.0848708	-1.52664	0.126851	0.27816	1555.46	0.0339583	0.0841412	0.403587	0.686517	0.802043	-1	0.223097
Suco	782.601	-0.0519564	0.0883515	-0.588064	0.556489	0.730184	782.601	0.110334	0.0869988	1.26822	0.204719	0.354134	-1	0.258583
Suds3	1769.97	0.197074	0.0755782	2.60755	0.00911917	0.0403974	1769.97	-0.0874811	0.0756555	-1.15631	0.247555	0.405711	-1	0.0163897
Sufu	688.163	0.0542382	0.0863312	0.628257	0.529836	0.708365	688.163	0.204673	0.0848547	2.41205	0.0158633	0.0489025	1	0.0346408
Sugct	6.47491	0.802823	0.528095	1.52022	0.128455	0.28082	6.47491	0.0611753	0.557869	0.109659	0.91268	0.95121	1	0.267119
Sugp1	941.655	0.0796459	0.0630619	1.26298	0.206596	0.387173	941.655	0.0405371	0.0622938	0.65074	0.515214	0.670428	1	0.259572
Sugp2	553.818	0.211049	0.0739571	2.85367	0.00432179	0.0227731	553.818	0.224736	0.0726181	3.09476	0.00196972	0.00856268	1	0.000194998
Sugt1	1340.9	-0.217986	0.0552393	-3.94622	7.93956e-05	0.000864923	1340.9	-0.0150123	0.0537692	-0.279199	0.780092	0.866812	1	0.000749726
Sulf2	160.197	0.539914	0.181072	2.98177	0.0028659	0.0165368	160.197	-0.0851583	0.183968	-0.462897	0.643438	0.771715	-1	0.0127617
Sult1a1	8.82106	0.0639296	0.581457	0.109947	0.912451	0.953887	8.82106	-0.525579	0.598769	-0.877767	0.38007	0.546525	-1	0.521324
Sult6b1	19.7241	0.476856	0.31992	1.49055	0.136081	0.291915	19.7241	0.156534	0.322718	0.485049	0.627642	0.759233	1	0.221631
Sumf1	2151.79	0.0148721	0.110584	0.134487	0.893018	0.944976	2151.79	0.21531	0.110166	1.95441	0.0506527	0.123251	1	0.116469
Sumf2	223.595	0.0531993	0.0957499	0.555607	0.578479	0.747882	223.595	0.188847	0.0917885	2.05742	0.0396461	0.101452	1	0.0758742
Sumo1	1496.98	-0.0102299	0.0565885	-0.180777	0.856542	0.926625	1496.98	-0.0844549	0.0561277	-1.50469	0.132403	0.256794	1	0.237952
Sumo2	1831.15	-0.0982485	0.0633827	-1.55008	0.121122	0.26976	1831.15	-0.249063	0.063194	-3.94124	8.106e-05	0.000532002	1	0.000143513
Sumo3	2315.49	0.166954	0.0468998	3.55981	0.000371123	0.00310213	2315.49	-0.130902	0.0470265	-2.78359	0.00537617	0.020002	-1	6.20488e-05
Sun1	1545.32	0.0491224	0.0445039	1.10378	0.26969	0.460621	1545.32	-0.00531993	0.0438858	-0.121222	0.903515	0.946781	-1	0.436107
Sun2	2567.89	0.153221	0.0660093	2.32121	0.0202755	0.0738258	2567.89	0.109999	0.0657503	1.67298	0.0943307	0.198778	1	0.014675
Suox	173.348	0.130779	0.110141	1.18738	0.235078	0.420781	173.348	0.080051	0.107946	0.741582	0.458341	0.620356	1	0.261034
Supt16	2865.11	-0.0553437	0.0452802	-1.22225	0.221613	0.406066	2865.11	-0.188397	0.0450816	-4.17903	2.92755e-05	0.000215526	1	8.75179e-05
Supt20	722.078	0.0185027	0.0684324	0.270379	0.786869	0.886555	722.078	-0.00133605	0.0674018	-0.0198222	0.984185	0.990263	-1	0.877923
Supt3	479.763	-0.273405	0.0867125	-3.153	0.00161601	0.010299	479.763	-0.263072	0.0851704	-3.08877	0.00200989	0.00871212	1	8.97259e-05
Supt4a	959.549	-0.0663602	0.0589317	-1.12605	0.260144	0.449181	959.549	-0.04722	0.0578437	-0.816338	0.414307	0.578989	1	0.260071
Supt5	3948.67	0.0118896	0.0526407	0.225864	0.821307	0.907177	3948.67	-0.0166846	0.0524032	-0.318389	0.75019	0.846169	-1	0.767626
Supt6	3951.38	-0.0665047	0.0556114	-1.19588	0.231742	0.417524	3951.38	-0.0136779	0.0552954	-0.247361	0.804629	0.88355	1	0.368903
Supt7l	449.614	-0.180749	0.0771015	-2.3443	0.0190627	0.0704353	449.614	0.0768727	0.0736274	1.04408	0.29645	0.460561	-1	0.0324398
Supv3l1	530.804	-0.165355	0.087493	-1.88992	0.0587689	0.160942	530.804	-0.153524	0.0861574	-1.7819	0.0747652	0.167161	1	0.0269032
Surf1	787.746	-0.0503932	0.0606571	-0.830788	0.406094	0.601374	787.746	0.0570596	0.058954	0.967867	0.333111	0.499793	-1	0.300563
Surf2	424.901	-0.0535557	0.086753	-0.617336	0.537013	0.714857	424.901	-0.0546593	0.0852193	-0.641396	0.521265	0.675587	1	0.482948
Surf4	6475.76	0.0625665	0.0339926	1.84059	0.0656813	0.174938	6475.76	0.263173	0.0335468	7.84496	4.33077e-15	1.3912e-13	1	2.43373e-14
Surf6	725.38	-0.0725438	0.0655194	-1.10721	0.268202	0.458868	725.38	-0.360837	0.0657904	-5.48464	4.14303e-08	5.43456e-07	1	2.49375e-07
Susd1	8.45282	-1.32709	0.506738	-2.61889	0.00882174	0.0394583	8.45282	-1.56061	0.506762	-3.07957	0.002073	0.00895693	1	0.000353425
Susd3	588.752	-0.059211	0.0735657	-0.804872	0.420894	0.614217	588.752	-0.00300878	0.0719526	-0.0418161	0.966645	0.981818	1	0.603049
Susd6	2680.44	0.0988602	0.0854771	1.15657	0.247448	0.435578	2680.44	0.337858	0.0850198	3.97387	7.0714e-05	0.000471334	1	0.000205302
Suv39h1	597.07	0.19703	0.0707911	2.78326	0.00538153	0.0270562	597.07	-0.274988	0.072099	-3.81403	0.000136719	0.000847035	-1	2.29175e-05
Suv39h2	224.858	0.150437	0.104592	1.43833	0.15034	0.311261	224.858	-0.0172853	0.103925	-0.166325	0.867901	0.925816	-1	0.288171
Suv420h1	873.459	0.192393	0.0669947	2.87177	0.0040818	0.0218196	873.459	0.419313	0.0652895	6.42237	1.34172e-10	2.65284e-09	1	5.7884e-11
Suv420h2	817.449	-0.0734087	0.0736704	-0.996448	0.319032	0.515297	817.449	-0.377872	0.0739491	-5.10989	3.22342e-07	3.57031e-06	1	1.83977e-06
Suz12	2136.61	0.137784	0.0556083	2.47775	0.0132212	0.0534438	2136.61	0.0191602	0.055378	0.34599	0.72935	0.831895	1	0.0444596
Sv2a	8.83094	0.352405	0.472655	0.745585	0.455918	0.644949	8.83094	-0.35846	0.49892	-0.718472	0.472466	0.632273	-1	0.407784
Svil	103.595	0.365402	0.149387	2.44601	0.0144446	0.0571725	103.595	0.552297	0.143766	3.84163	0.000122219	0.000769861	1	4.40149e-05
Svip	102.574	-0.384748	0.156312	-2.46141	0.0138392	0.0553868	102.574	-0.661347	0.157031	-4.21156	2.53611e-05	0.000189913	1	1.05187e-05
Swap70	2202.97	-0.294077	0.0449778	-6.53827	6.22347e-11	2.57935e-09	2202.97	-0.150239	0.0439921	-3.41512	0.000637532	0.00322921	1	8.32925e-12
Swi5	1945.52	-0.153506	0.0626999	-2.44826	0.0143547	0.0568867	1945.52	-0.150818	0.0622101	-2.42433	0.0153366	0.0475606	1	0.00270557
Swsap1	147.455	0.1504	0.12195	1.23329	0.217467	0.401094	147.455	0.478704	0.115119	4.15833	3.20578e-05	0.000233342	1	9.3592e-05
Swt1	293.954	-0.0525077	0.113454	-0.462809	0.643501	0.794463	293.954	0.115219	0.110609	1.04168	0.29756	0.461498	-1	0.366643
Syap1	756.846	0.193724	0.0824752	2.34887	0.0188303	0.0697691	756.846	0.212071	0.0815732	2.59977	0.00932872	0.0317548	1	0.0022155
Syce2	940.601	-0.0385843	0.130228	-0.296283	0.767014	0.874472	940.601	-0.366814	0.13041	-2.81278	0.0049115	0.0185955	1	0.0162613
Sycp1	92.8394	0.126512	0.164214	0.77041	0.441057	0.631805	92.8394	-0.0844938	0.163828	-0.515748	0.60603	0.74333	-1	0.46964
Sycp3	6.89914	-0.478066	0.626575	-0.762983	0.445473	0.635896	6.89914	-1.0506	0.650601	-1.61481	0.106352	0.217759	1	0.138472
Syf2	1289.48	-0.0855979	0.0615829	-1.38996	0.164541	0.331259	1289.48	-0.0556765	0.0607703	-0.91618	0.359573	0.527597	1	0.174771
Syk	3357.07	0.0280316	0.0818185	0.342607	0.731894	0.852317	3357.07	-0.2584	0.0818597	-3.15663	0.00159606	0.00714804	-1	0.0060924
Sympk	5272.93	0.0891161	0.0802484	1.1105	0.266782	0.457332	5272.93	-0.0154299	0.0801746	-0.192454	0.847387	0.911935	-1	0.417058
Syn1	32.058	-0.0275489	0.273575	-0.1007	0.919789	0.957401	32.058	-0.148423	0.270402	-0.548897	0.583076	0.725892	1	0.694969
Syn3	15.5802	0.119252	0.363093	0.328433	0.742584	0.858944	15.5802	-0.208816	0.366939	-0.569076	0.569305	0.714816	-1	0.613987
Sync	6.00303	0.337852	0.605836	0.557662	0.577075	0.746664	6.00303	0.496456	0.583107	0.851399	0.394548	0.559528	1	0.417779
Syncrip	3650.15	-0.115527	0.0558621	-2.06808	0.0386324	0.119683	3650.15	-0.232218	0.0557124	-4.16816	3.07069e-05	0.000224767	1	2.69007e-05
Syne1	2945.67	0.202361	0.131334	1.54082	0.123361	0.272768	2945.67	0.166374	0.131218	1.26792	0.204826	0.354138	1	0.0965977
Syne2	22.7153	0.243411	0.291685	0.834499	0.404	0.599717	22.7153	-0.556048	0.312335	-1.78029	0.0750281	0.167605	-1	0.100516
Syne3	967.179	-0.398779	0.0593672	-6.71716	1.85302e-11	8.20596e-10	967.179	-0.249947	0.0575735	-4.34137	1.41599e-05	0.000112053	1	9.19501e-14
Syne4	6.73466	-0.306225	0.624301	-0.490509	0.623774	0.781495	6.73466	-0.0883309	0.596655	-0.148043	0.882308	0.934624	1	0.730404
Syngap1	580.58	0.100102	0.102475	0.976842	0.328647	0.525243	580.58	-0.0742699	0.102223	-0.726544	0.467505	0.628303	-1	0.330012
Syngr1	3934.56	0.128811	0.0887038	1.45215	0.14646	0.30635	3934.56	-0.464266	0.088957	-5.219	1.79896e-07	2.09553e-06	-1	6.41966e-07
Syngr2	2712.34	0.0278763	0.0574128	0.485542	0.627292	0.784211	2712.34	-0.232035	0.0574448	-4.03927	5.36173e-05	0.000369394	-1	0.000289683
Syngr3	5.35052	-0.0903784	0.597857	-0.151171	0.879841	0.938628	5.35052	0.276729	0.553312	0.500132	0.616982	0.750703	-1	0.704631
Syngr4	6.66295	0.369982	0.712013	0.519628	0.603323	0.76652	6.66295	0.748896	0.685764	1.09206	0.274807	0.437247	1	0.335159
Synj1	1221.96	-0.0172178	0.0619055	-0.27813	0.780913	0.882768	1221.96	-0.268576	0.0619481	-4.33551	1.45425e-05	0.000114611	1	0.000101175
Synj2	1127.49	-0.0977413	0.0627088	-1.55865	0.119079	0.26631	1127.49	-0.0835241	0.0618441	-1.35056	0.176837	0.318108	1	0.0847155
Synj2bp	876.997	-0.0860248	0.0609552	-1.41128	0.158162	0.322332	876.997	-0.0921791	0.0599075	-1.53869	0.12388	0.244482	1	0.0788043
Synj2bp-cox16	9.62069	-0.796282	0.500051	-1.5924	0.111295	0.253798	9.62069	-0.309366	0.454399	-0.680823	0.495983	0.653961	1	0.165974
Synpo	121.971	0.12841	0.245398	0.523273	0.600784	0.764449	121.971	-0.34336	0.247287	-1.38851	0.164982	0.301719	-1	0.230649
Synpo2l	4.25404	0.936697	0.690253	1.35703	0.17477	0.344611	4.25404	0.980455	0.67325	1.4563	0.145309	0.275076	1	0.0947942
Synrg	860.642	-0.0336291	0.091056	-0.369323	0.711887	0.839919	860.642	0.0805521	0.0900056	0.894967	0.370805	0.537381	-1	0.451356
Syp	47.6126	0.504308	0.214272	2.35359	0.0185929	0.069227	47.6126	1.62197	0.187798	8.63681	5.78041e-18	2.43534e-16	1	1.68591e-17
Sypl	1995.35	0.0511504	0.048242	1.06029	0.289014	0.482409	1995.35	0.0954185	0.0475697	2.00587	0.0448706	0.112225	1	0.0541383
Sys1	1121.55	-0.093619	0.0590848	-1.58449	0.113083	0.256765	1121.55	0.38262	0.0566021	6.75982	1.38161e-11	3.07823e-10	-1	7.90383e-11
Syt11	218.364	0.847763	0.106279	7.97681	1.50166e-15	1.22898e-13	218.364	0.516123	0.107049	4.82139	1.4256e-06	1.38803e-05	1	1.70587e-18
Syt12	15.7186	-0.268862	0.421858	-0.637329	0.523911	0.703201	15.7186	-0.626486	0.426873	-1.46761	0.142209	0.27084	1	0.190455
Syt3	4.38019	0.369699	0.762742	0.484698	0.62789	0.78462	4.38019	-0.974485	0.850281	-1.14607	0.251764	0.410818	-1	0.322336
Syt6	4.73535	1.10018	0.695588	1.58166	0.113728	0.257691	4.73535	1.23901	0.676081	1.83263	0.0668575	0.153355	1	0.0395181
Syt7	30.1972	0.381006	0.30086	1.26639	0.205374	0.385665	30.1972	0.151436	0.300685	0.503637	0.614517	0.748984	1	0.288857
Syt8	251.181	0.0740635	0.10445	0.709082	0.478274	0.664435	251.181	0.331231	0.100249	3.30408	0.000952896	0.00460084	1	0.00305696
Sytl1	6.17399	-0.607019	0.58031	-1.04603	0.295549	0.490146	6.17399	0.341117	0.488621	0.698123	0.485101	0.643873	-1	0.315592
Syvn1	1401.93	-0.107771	0.0787031	-1.36933	0.170895	0.339924	1401.93	0.0900982	0.077767	1.15857	0.246633	0.404681	-1	0.137561
Szrd1	3458.7	-0.0302493	0.089594	-0.337626	0.735645	0.854588	3458.7	-0.06444	0.0894363	-0.720513	0.471209	0.631392	1	0.53958
Szt2	1431	0.101647	0.0945897	1.07461	0.282547	0.475046	1431	-0.146587	0.0946046	-1.54947	0.121269	0.240299	-1	0.114153
Tab1	668.507	0.170854	0.0633782	2.69578	0.00702234	0.0331046	668.507	0.101737	0.0624927	1.62798	0.103529	0.213401	1	0.00706454
Tab2	2880.21	-0.123644	0.0447929	-2.76035	0.00577402	0.0284977	2880.21	0.114687	0.0439166	2.61148	0.00901524	0.0308664	-1	0.000879619
Tab3	342.512	-0.130061	0.0886583	-1.467	0.142377	0.300937	342.512	-0.438944	0.0892723	-4.91691	8.7921e-07	8.88673e-06	1	2.67435e-06
Tacc1	1684.82	0.0794814	0.0578188	1.37466	0.169236	0.33759	1684.82	0.482187	0.0563842	8.55182	1.21167e-17	4.99591e-16	1	1.68657e-16
Tacc2	395.539	0.152958	0.0804243	1.90189	0.057186	0.157777	395.539	0.640747	0.0755326	8.48305	2.19358e-17	8.85553e-16	1	1.3972e-16
Tacc3	715.53	0.30269	0.0924823	3.27295	0.0010643	0.00741266	715.53	-0.157033	0.0932431	-1.68412	0.0921586	0.195384	-1	0.00144831
Taco1	315.59	-0.196531	0.0986236	-1.99274	0.04629	0.135609	315.59	-0.0964227	0.0959266	-1.00517	0.314814	0.479994	1	0.0650914
Tada1	893.671	-0.135569	0.0775894	-1.74726	0.0805928	0.202437	893.671	-0.104701	0.0766379	-1.36618	0.171882	0.311475	1	0.063054
Tada2a	322.712	-0.197105	0.100675	-1.95783	0.0502504	0.143994	322.712	-0.138484	0.0983966	-1.4074	0.159308	0.294285	1	0.0423754
Tada2b	475.442	0.0161766	0.0790128	0.204734	0.83778	0.916525	475.442	0.195049	0.0764763	2.55046	0.0107582	0.0358015	1	0.032813
Tada3	434.631	0.283312	0.0870852	3.25327	0.00114084	0.00778478	434.631	0.315036	0.0855685	3.68168	0.000231698	0.00134658	1	1.04828e-05
Taf1	1249.95	-0.167461	0.046592	-3.59419	0.0003254	0.00277795	1249.95	-0.0970838	0.045287	-2.14375	0.0320532	0.0857543	1	0.000238221
Taf10	2637.59	-0.265906	0.0658998	-4.035	5.46034e-05	0.000629302	2637.59	-0.0720383	0.0652767	-1.10358	0.269774	0.431817	1	0.000271743
Taf11	526.068	-0.126609	0.0650899	-1.94513	0.0517588	0.147001	526.068	-0.0667604	0.0629749	-1.06011	0.289094	0.452507	1	0.0665187
Taf12	472.497	0.0671321	0.0794458	0.845004	0.398108	0.594331	472.497	0.190188	0.0772721	2.46128	0.0138441	0.0438218	1	0.0260446
Taf13	578.086	-0.0431583	0.0767052	-0.562652	0.573672	0.744048	578.086	-0.0641908	0.0755385	-0.849775	0.39545	0.560535	1	0.417065
Taf15	3704.97	-0.102522	0.0667827	-1.53516	0.124744	0.274846	3704.97	0.244327	0.0662352	3.68878	0.000225331	0.00131352	-1	0.000361017
Taf1a	196.093	-0.0555404	0.101402	-0.547723	0.583882	0.75201	196.093	-0.0980376	0.0990568	-0.989711	0.322315	0.488348	1	0.367242
Taf1b	547.412	-0.0476307	0.122352	-0.389292	0.69706	0.829531	547.412	0.229814	0.120583	1.90585	0.0566693	0.134551	-1	0.111614
Taf1c	346.462	-0.0204333	0.0810984	-0.251957	0.801074	0.895613	346.462	-0.117001	0.079907	-1.46421	0.143136	0.272031	1	0.243634
Taf1d	1109.34	-0.31032	0.0980713	-3.16423	0.00155493	0.00996372	1109.34	-0.204983	0.097255	-2.10769	0.0350576	0.0920263	1	0.000916924
Taf2	915.384	0.0411139	0.0622038	0.660955	0.508641	0.691207	915.384	-0.200306	0.0622199	-3.21933	0.00128492	0.00595519	-1	0.00411627
Taf3	450.293	-0.0330557	0.0812755	-0.406712	0.68422	0.821127	450.293	-0.00438626	0.0795553	-0.0551347	0.956031	0.975254	1	0.800807
Taf4a	632.356	0.187026	0.0881767	2.12103	0.0339191	0.108352	632.356	0.0270795	0.0878596	0.308213	0.75792	0.851126	1	0.0922214
Taf4b	358.145	-0.273201	0.111143	-2.45811	0.013967	0.0557087	358.145	0.374922	0.105778	3.54441	0.000393496	0.00212865	-1	0.000118585
Taf5	271.503	0.0555882	0.0979584	0.567467	0.570397	0.741212	271.503	-0.116133	0.097383	-1.19253	0.233052	0.388391	-1	0.28788
Taf5l	567.631	-0.239472	0.0921825	-2.5978	0.00938228	0.0413196	567.631	0.073813	0.0895968	0.823835	0.410033	0.57482	-1	0.0237513
Taf6	1044.68	0.161749	0.0500579	3.23124	0.00123255	0.00827095	1044.68	-0.114435	0.0502322	-2.27811	0.02272	0.0650709	-1	0.000538198
Taf6l	270.682	0.180803	0.101747	1.77699	0.0755697	0.193772	270.682	0.132819	0.10022	1.32527	0.185081	0.328698	1	0.0636924
Taf7	126.323	0.125333	0.144398	0.867973	0.385409	0.582142	126.323	0.359513	0.138707	2.59189	0.00954496	0.0323309	1	0.0188212
Taf8	491.452	0.158237	0.073054	2.16603	0.0303092	0.0994742	491.452	0.232369	0.0711394	3.26639	0.0010893	0.00516177	1	0.000513463
Taf9	1126.68	-0.114603	0.0892347	-1.28428	0.199042	0.377669	1126.68	-0.00394347	0.0884004	-0.0446092	0.964419	0.980367	1	0.370254
Taf9b	4.49364	-0.2934	0.663948	-0.441902	0.65856	0.803959	4.49364	-0.656241	0.675898	-0.970917	0.331589	0.498387	1	0.400683
Tagap	244.67	0.0847326	0.105721	0.801473	0.422858	0.615723	244.67	-0.117337	0.105406	-1.11319	0.265627	0.426948	-1	0.262881
Tagap1	623.738	0.0512279	0.0784573	0.65294	0.513795	0.695986	623.738	-0.419708	0.0796423	-5.26991	1.36491e-07	1.63066e-06	-1	1.13492e-06
Tagln	64.7802	0.0485347	0.167826	0.289196	0.772431	0.877534	64.7802	-0.202899	0.16819	-1.20637	0.227675	0.381499	-1	0.334779
Tagln2	2092.48	0.282258	0.0485049	5.81915	5.91464e-09	1.81237e-07	2092.48	-0.10298	0.048832	-2.10887	0.0349559	0.0917854	-1	1.66349e-08
Tal1	657.273	0.177211	0.0663495	2.67087	0.00756554	0.0349518	657.273	-0.106885	0.0665975	-1.60493	0.108508	0.220771	-1	0.00771635
Tal2	15.9051	-0.863132	0.412606	-2.0919	0.0364473	0.114449	15.9051	-1.56563	0.439551	-3.56187	0.000368216	0.00200716	1	0.000229717
Taldo1	7410.28	0.193751	0.0715735	2.70702	0.006789	0.0322515	7410.28	-0.0187784	0.0715617	-0.262409	0.793006	0.875908	-1	0.0282493
Tamm41	233.86	-0.0461685	0.112777	-0.409379	0.682261	0.820258	233.86	-0.315856	0.113085	-2.79308	0.00522091	0.0195264	1	0.0160167
Tanc1	1405.5	0.538624	0.101688	5.29681	1.17845e-07	2.75006e-06	1405.5	0.189714	0.101847	1.86273	0.0624999	0.145432	1	3.99946e-07
Tanc2	144.778	-0.22836	0.151757	-1.50478	0.132382	0.286691	144.778	0.448938	0.141805	3.16587	0.00154618	0.0069586	-1	0.00199497
Tango2	331.122	-0.014524	0.0968042	-0.150035	0.880737	0.938897	331.122	0.0173125	0.0948294	0.182565	0.855139	0.917085	-1	0.861048
Tango6	116.42	-0.168414	0.142316	-1.18338	0.23666	0.422627	116.42	-0.103699	0.137812	-0.75247	0.451769	0.614351	1	0.259641
Tank	1689.62	0.0185499	0.0836657	0.221715	0.824536	0.909078	1689.62	0.129612	0.0830985	1.55974	0.118821	0.23641	1	0.214915
Taok1	2089.94	0.161093	0.0805176	2.00072	0.0454225	0.133886	2089.94	0.0991698	0.0802814	1.23528	0.216728	0.36859	1	0.049349
Taok2	1542.26	0.0208789	0.0787856	0.265009	0.791003	0.889354	1542.26	-0.0536629	0.0784667	-0.683894	0.494042	0.652101	-1	0.579948
Taok3	2411.84	0.12985	0.0617177	2.10393	0.0353846	0.1119	2411.84	0.258998	0.0611729	4.23387	2.29702e-05	0.000173547	1	1.94199e-05
Tap1	1474.61	-0.225889	0.0811194	-2.78465	0.00535856	0.0269827	1474.61	0.0395294	0.0800896	0.493565	0.621613	0.754299	-1	0.020353
Tap2	1384.93	-0.387109	0.106442	-3.63681	0.000276039	0.00243151	1384.93	-0.163829	0.105625	-1.55105	0.120891	0.23962	1	0.000582639
Tapbp	12304.9	0.707759	0.0438645	16.1351	1.44532e-58	9.34469e-56	12304.9	0.855683	0.0437312	19.5669	2.96248e-85	1.2924e-82	1	1.20771e-137
Tapbpl	240.222	-0.306432	0.102416	-2.99203	0.00277127	0.0160985	240.222	0.202529	0.0948279	2.13575	0.0326996	0.0870359	-1	0.00140115
Tapt1	676.583	-0.0217374	0.0826418	-0.263032	0.792526	0.890447	676.583	0.175478	0.0808471	2.1705	0.0299693	0.081191	-1	0.0722963
Tarbp2	745.976	0.11087	0.0689378	1.60827	0.107777	0.248248	745.976	-0.115432	0.0688864	-1.67569	0.0937995	0.197994	-1	0.0491515
Tardbp	5080.96	-0.0136118	0.0596478	-0.228202	0.819489	0.906252	5080.96	-0.391841	0.0597627	-6.55661	5.50446e-11	1.14175e-09	1	1.03472e-09
Tarm1	22.1962	0.175294	0.440763	0.397706	0.690847	0.825708	22.1962	3.15855	0.340857	9.26649	1.92378e-20	9.96828e-19	1	8.23089e-19
Tars	4778.6	-0.0774001	0.0711461	-1.0879	0.276638	0.468589	4778.6	0.0990357	0.0708597	1.39763	0.162224	0.298013	-1	0.139646
Tars2	1722.4	0.0981639	0.0571959	1.71628	0.0861113	0.211452	1722.4	0.0577064	0.0567373	1.01708	0.309115	0.473815	1	0.100189
Tarsl2	195.14	0.0181145	0.101435	0.178583	0.858265	0.927946	195.14	-0.0161043	0.0990445	-0.162597	0.870836	0.92741	-1	0.860586
Tas1r1	7.90385	1.20484	0.531864	2.26531	0.0234939	0.0818735	7.90385	0.724736	0.54205	1.33703	0.181213	0.323717	1	0.0265038
Tas1r3	37.2227	0.379871	0.30026	1.26514	0.205821	0.386112	37.2227	0.139955	0.300303	0.466046	0.641182	0.77017	1	0.297372
Tasp1	306.947	-0.352187	0.135583	-2.59757	0.0093886	0.041322	306.947	0.0443914	0.131731	0.336985	0.736128	0.836728	-1	0.0345753
Tatdn1	223.795	-0.262132	0.104069	-2.51884	0.0117742	0.0488928	223.795	-0.0321972	0.0990137	-0.325179	0.745046	0.842968	1	0.0412151
Tatdn2	2177.31	0.124486	0.0417849	2.9792	0.00288997	0.0166164	2177.31	0.00849958	0.0414788	0.204914	0.837639	0.905752	1	0.0150503
Tatdn3	129.83	-0.00179716	0.161574	-0.0111228	0.991125	0.995204	129.83	0.0457308	0.158399	0.288707	0.772806	0.861902	-1	0.857769
Tax1bp1	3867.11	0.179701	0.0428179	4.19686	2.70646e-05	0.00034514	3867.11	-0.105203	0.0428817	-2.45333	0.0141539	0.0445991	-1	1.5393e-05
Tax1bp3	330.038	0.0525754	0.106388	0.494184	0.621176	0.779886	330.038	-0.0376529	0.105408	-0.357211	0.720934	0.825424	-1	0.643736
Taz	1311.13	-0.045412	0.0549476	-0.826461	0.408543	0.603618	1311.13	-0.116338	0.0543895	-2.13899	0.0324366	0.0864379	1	0.0521755
Tbata	7.96246	0.170319	0.498442	0.341704	0.732574	0.852647	7.96246	-0.14813	0.503297	-0.29432	0.768514	0.858319	-1	0.731843
Tbc1d1	760.729	0.192681	0.115646	1.66613	0.0956865	0.22888	760.729	0.281871	0.114836	2.45455	0.0141061	0.0444792	1	0.0101804
Tbc1d10a	410.978	0.0918756	0.085998	1.06835	0.285364	0.478481	410.978	-0.269112	0.0868388	-3.09898	0.00194187	0.00846338	-1	0.00404957
Tbc1d10b	2177.75	0.0570858	0.0980018	0.582497	0.560232	0.73316	2177.75	0.100134	0.0976998	1.02491	0.305404	0.470045	1	0.344618
Tbc1d10c	5.2654	-0.491337	0.640812	-0.766741	0.443236	0.633593	5.2654	-0.610466	0.630952	-0.967532	0.333278	0.499833	1	0.316691
Tbc1d12	196.695	-0.147264	0.119363	-1.23375	0.217295	0.400903	196.695	-0.192127	0.117327	-1.63753	0.10152	0.210447	1	0.0843688
Tbc1d13	1383.75	-0.0448479	0.0703772	-0.637251	0.523961	0.703201	1383.75	0.154135	0.0693362	2.22301	0.0262153	0.0729198	-1	0.0512773
Tbc1d14	1321.83	-0.0184693	0.0520966	-0.354521	0.722948	0.846473	1321.83	-0.0846798	0.0515033	-1.64416	0.100142	0.208422	1	0.176423
Tbc1d15	1887.73	-0.210395	0.0514145	-4.09213	4.27435e-05	0.000512885	1887.73	-0.121176	0.0505721	-2.39609	0.0165708	0.0507505	1	2.60292e-05
Tbc1d16	2826.1	0.23608	0.11279	2.0931	0.0363402	0.11423	2826.1	0.434904	0.1125	3.86582	0.000110717	0.000704298	1	8.04523e-05
Tbc1d17	927.247	0.0825981	0.0809203	1.02073	0.30738	0.502687	927.247	0.208721	0.0798307	2.61454	0.00893473	0.0306372	1	0.0154009
Tbc1d19	405.426	-0.032253	0.0948829	-0.339924	0.733914	0.853517	405.426	-0.0847065	0.0937318	-0.903711	0.366149	0.533368	1	0.455239
Tbc1d2	2665.08	0.247604	0.100866	2.45479	0.0140968	0.0561504	2665.08	-0.292803	0.101131	-2.89529	0.00378807	0.0149576	-1	0.000839876
Tbc1d20	2072.4	0.0402178	0.0811786	0.495424	0.620301	0.779354	2072.4	0.22123	0.0806164	2.74423	0.00606536	0.0220683	1	0.017199
Tbc1d22a	1679.96	0.198911	0.105219	1.89045	0.0586978	0.160844	1679.96	0.234208	0.10488	2.2331	0.0255423	0.0713406	1	0.0114747
Tbc1d22b	712.808	0.107467	0.0832295	1.29121	0.19663	0.374466	712.808	0.218118	0.0819183	2.66263	0.00775324	0.0272562	1	0.0102065
Tbc1d23	2087.04	-0.112782	0.0458945	-2.45742	0.013994	0.0557993	2087.04	-0.189214	0.0454779	-4.16058	3.17439e-05	0.000231555	1	1.29206e-05
Tbc1d24	929.833	0.183964	0.108215	1.69999	0.0891336	0.216735	929.833	-0.0347663	0.108168	-0.32141	0.747899	0.844713	-1	0.183079
Tbc1d25	313.581	0.0827592	0.0941638	0.878885	0.379464	0.576725	313.581	0.0294695	0.0927335	0.317787	0.750647	0.846272	1	0.488066
Tbc1d2b	1430.54	-0.286609	0.0570357	-5.02508	5.0323e-07	1.01995e-05	1430.54	-0.83768	0.0581416	-14.4076	4.63519e-47	9.08498e-45	1	9.26621e-50
Tbc1d31	979.913	0.0738962	0.0560846	1.31758	0.187643	0.362313	979.913	0.0935776	0.0550161	1.70091	0.0889591	0.190452	1	0.069003
Tbc1d32	393.641	-0.113965	0.108146	-1.05381	0.29197	0.48609	393.641	-0.337593	0.10806	-3.12413	0.00178329	0.00784811	1	0.00381489
Tbc1d4	293.526	0.170891	0.0847602	2.01617	0.0437819	0.130418	293.526	-0.210764	0.086128	-2.44711	0.0144008	0.0451661	-1	0.00589047
Tbc1d5	1401.04	-0.360621	0.0639284	-5.64101	1.69053e-08	4.65324e-07	1401.04	0.352397	0.0613141	5.74741	9.06211e-09	1.34234e-07	-1	6.24625e-14
Tbc1d7	238.303	-0.0969351	0.108269	-0.895314	0.370619	0.567869	238.303	0.291038	0.102603	2.83656	0.00456031	0.0174663	-1	0.00991859
Tbc1d8	20.4187	0.985636	0.334924	2.94286	0.00325194	0.0182588	20.4187	0.134629	0.352642	0.381773	0.70263	0.813251	1	0.014849
Tbc1d8b	261.594	-0.199222	0.0941882	-2.11514	0.0344177	0.10955	261.594	0.0322169	0.089506	0.359941	0.718891	0.824132	-1	0.0902837
Tbc1d9	1466.37	-0.0962099	0.0733908	-1.31093	0.189883	0.365437	1466.37	-0.916277	0.0749333	-12.2279	2.20591e-34	2.68763e-32	1	9.82159e-33
Tbc1d9b	2917.81	0.302784	0.0925452	3.27174	0.00106888	0.00742561	2917.81	0.387928	0.0922934	4.20321	2.63155e-05	0.000196516	1	1.45925e-06
Tbca	1592.4	-0.0953513	0.0846029	-1.12705	0.259723	0.448652	1592.4	-0.155918	0.0842784	-1.85004	0.0643083	0.148642	1	0.0666887
Tbcb	1079.04	0.0604617	0.0539526	1.12064	0.262439	0.451697	1079.04	0.174009	0.0525841	3.30915	0.000935808	0.00452157	1	0.00204238
Tbcc	403.881	-0.474032	0.0929234	-5.10132	3.37291e-07	7.05746e-06	403.881	-0.474724	0.0911545	-5.2079	1.90988e-07	2.21141e-06	1	1.56069e-11
Tbccd1	345.808	0.0747024	0.0797975	0.936149	0.349196	0.54693	345.808	0.100045	0.0776293	1.28875	0.197486	0.344911	1	0.188642
Tbcd	1880.11	0.0424394	0.0518749	0.81811	0.413294	0.607653	1880.11	0.0112819	0.0513818	0.219569	0.826207	0.89815	1	0.545764
Tbce	693.182	-0.127961	0.0938588	-1.36334	0.172777	0.342035	693.182	-0.0249299	0.0925902	-0.26925	0.787737	0.872273	1	0.298348
Tbcel	993.083	0.0405811	0.0633918	0.640164	0.522066	0.70175	993.083	0.228944	0.0618609	3.70095	0.000214794	0.00126244	1	0.000885916
Tbck	445.824	0.0506884	0.106539	0.475772	0.634237	0.788452	445.824	0.275853	0.104353	2.64346	0.00820639	0.0286261	1	0.0225703
Tbk1	1954.59	0.0517352	0.0468124	1.10516	0.26909	0.4599	1954.59	0.0230098	0.046283	0.497154	0.61908	0.752173	1	0.345924
Tbkbp1	2930.12	0.0630365	0.0560099	1.12545	0.260397	0.449319	2930.12	0.220092	0.0554685	3.96788	7.25162e-05	0.000482158	1	0.000216643
Tbl1x	1046.36	-0.127563	0.082024	-1.55519	0.119901	0.267641	1046.36	-0.0297873	0.0810768	-0.367396	0.713324	0.820183	1	0.219514
Tbl1xr1	1487.25	0.0289379	0.0514569	0.562371	0.573863	0.744221	1487.25	-0.418354	0.05214	-8.02367	1.02633e-15	3.52288e-14	-1	2.6218e-14
Tbl2	601.074	-0.0980551	0.0679845	-1.44232	0.149213	0.310156	601.074	-0.0567108	0.0663354	-0.85491	0.392601	0.557725	1	0.172982
Tbl3	1364.05	-0.127322	0.063512	-2.00468	0.0449968	0.132824	1364.05	-0.0971424	0.062755	-1.54796	0.121631	0.240735	1	0.0319753
Tbp	521.644	-0.0857919	0.08452	-1.01505	0.310083	0.505381	521.644	-0.0874816	0.0832246	-1.05115	0.29319	0.457246	1	0.231084
Tbpl1	2020.35	-0.208017	0.0738073	-2.81838	0.00482661	0.0248657	2020.35	0.279209	0.0726562	3.84288	0.000121597	0.000766297	-1	1.90545e-05
Tbrg1	2016.05	-0.342288	0.0722643	-4.73662	2.17316e-06	3.69266e-05	2016.05	0.0197286	0.0712267	0.276984	0.781793	0.868131	-1	3.20571e-05
Tbrg3	25.6891	-0.242957	0.344511	-0.705224	0.480671	0.666762	25.6891	-1.07279	0.364475	-2.94338	0.00324651	0.0130633	1	0.00871014
Tbrg4	2133.62	-0.0306595	0.0456326	-0.671876	0.501663	0.68544	2133.62	0.0288043	0.0449138	0.641324	0.521312	0.675587	-1	0.463074
Tbx15	228.341	0.0589011	0.0979677	0.60123	0.547687	0.722519	228.341	0.199691	0.0941335	2.12136	0.0338914	0.0895734	1	0.0647185
Tbx2	8.57634	0.472372	0.519012	0.910136	0.362751	0.559953	8.57634	-0.0401077	0.53234	-0.0753423	0.939942	0.966659	-1	0.541284
Tbx3	6.60127	0.433756	0.779325	0.556579	0.577815	0.747322	6.60127	0.355473	0.772945	0.459894	0.645592	0.773114	1	0.577765
Tbx6	18.805	0.502353	0.308449	1.62864	0.103388	0.241364	18.805	0.44291	0.302318	1.46505	0.142908	0.27175	1	0.0655907
Tbxas1	21.2555	-1.70564	0.377455	-4.51879	6.21935e-06	9.49497e-05	21.2555	-1.17128	0.332779	-3.5197	0.000432042	0.00230581	1	2.18936e-07
Tcaf1	119.774	0.344414	0.167983	2.05029	0.0403364	0.123248	119.774	-0.00150437	0.169165	-0.00889292	0.992905	0.995628	-1	0.12271
Tcaim	170.917	-0.172909	0.107283	-1.61171	0.107025	0.247001	170.917	-0.179633	0.104155	-1.72467	0.0845869	0.183473	1	0.0453179
Tcam1	108.708	-0.697513	0.232847	-2.99559	0.00273912	0.0159548	108.708	-0.309156	0.225684	-1.36987	0.170729	0.309925	1	0.00494477
Tcea1	3560.63	-0.192163	0.0645325	-2.97777	0.00290356	0.0166648	3560.63	0.318252	0.0637688	4.99072	6.01541e-07	6.33586e-06	-1	1.05586e-07
Tcea2	106.471	-0.0209818	0.151459	-0.138531	0.889821	0.943819	106.471	0.256772	0.144107	1.78181	0.07478	0.167161	-1	0.15777
Tceanc	90.2242	-0.121279	0.197979	-0.612589	0.540148	0.717405	90.2242	0.23003	0.190214	1.20932	0.226539	0.38016	-1	0.272729
Tceanc2	594.512	-0.166613	0.0809282	-2.05878	0.0395155	0.121588	594.512	0.0483784	0.0786481	0.615125	0.538472	0.690074	-1	0.0839045
Tceb1	782.872	-0.167185	0.080718	-2.07123	0.0383376	0.118998	782.872	-0.00900762	0.0791905	-0.113746	0.909439	0.949896	1	0.113035
Tceb2	2078.63	0.154943	0.115645	1.33982	0.180304	0.352405	2078.63	0.134053	0.115442	1.16122	0.245552	0.403505	1	0.142197
Tceb3	1892.97	-0.353341	0.0487055	-7.25465	4.02715e-13	2.36874e-11	1892.97	-0.0144492	0.0471086	-0.30672	0.759056	0.851907	1	2.01794e-11
Tcerg1	2278.58	-0.00558718	0.044878	-0.124497	0.900922	0.948605	2278.58	-0.112104	0.0445707	-2.51521	0.0118963	0.0388613	1	0.036864
Tcf12	2563.13	-0.124249	0.0822554	-1.51053	0.130909	0.284454	2563.13	-0.0588812	0.0819054	-0.718893	0.472207	0.632262	1	0.179849
Tcf19	538.55	0.252521	0.11128	2.26923	0.0232545	0.0812494	538.55	-0.0920174	0.111681	-0.823934	0.409977	0.57482	-1	0.0467038
Tcf20	1855.74	-0.0469216	0.048034	-0.976842	0.328647	0.525243	1855.74	-0.24771	0.0479313	-5.16802	2.36593e-07	2.68881e-06	1	1.41228e-06
Tcf25	6038.57	0.0414317	0.0366351	1.13093	0.258085	0.446999	6038.57	0.136386	0.0362912	3.75811	0.000171202	0.00103041	1	0.000460593
Tcf3	1754.51	0.0889318	0.0516049	1.72332	0.0848305	0.20934	1754.51	-0.00382461	0.0512343	-0.0746494	0.940494	0.966875	-1	0.202406
Tcf4	1549.41	0.00922012	0.0579783	0.159027	0.873647	0.935813	1549.41	0.0708809	0.0572042	1.23909	0.215314	0.36697	1	0.343415
Tcf7l1	25.1727	0.541812	0.303126	1.78741	0.0738705	0.190815	25.1727	0.176769	0.306603	0.57654	0.56425	0.710778	1	0.135627
Tcf7l2	136.054	0.163404	0.122665	1.33211	0.182823	0.355983	136.054	0.915505	0.109945	8.32693	8.29624e-17	3.17842e-15	1	1.13147e-15
Tchp	283.432	0.242042	0.112392	2.15355	0.0312753	0.101818	283.432	-0.147234	0.113481	-1.29743	0.194483	0.341033	-1	0.0347233
Tcirg1	27065.2	-0.0241849	0.035429	-0.682632	0.494839	0.679497	27065.2	-0.351649	0.0354518	-9.91907	3.43941e-23	2.1337e-21	1	1.44984e-21
Tcn2	929.979	0.601338	0.24427	2.46178	0.0138251	0.0553648	929.979	0.160797	0.244453	0.657781	0.510679	0.666321	1	0.0368907
Tcof1	4533.32	0.00661846	0.0424629	0.155864	0.87614	0.937163	4533.32	0.0354619	0.0421391	0.841543	0.400044	0.565505	1	0.529971
Tcp1	6515.08	-0.17192	0.0911255	-1.88663	0.0592103	0.161768	6515.08	-0.211374	0.091041	-2.32175	0.0202464	0.0593439	1	0.00959996
Tcp11	4.64063	-0.509879	0.724893	-0.703385	0.481816	0.667348	4.64063	-0.261526	0.685326	-0.381608	0.702752	0.813251	1	0.542722
Tcp11l1	526.777	0.017035	0.0753184	0.226174	0.821066	0.907066	526.777	0.145058	0.0731996	1.98167	0.0475159	0.117392	1	0.106483
Tcp11l2	667.182	-0.234774	0.076761	-3.0585	0.00222449	0.0133666	667.182	0.312946	0.0730741	4.28258	1.84741e-05	0.000142037	-1	1.89855e-06
Tcta	301.631	-0.0153774	0.0867099	-0.177343	0.859239	0.928533	301.631	0.279194	0.0820361	3.4033	0.000665767	0.00335624	-1	0.00311638
Tcte2	42.5	0.454247	0.212075	2.14192	0.0322003	0.104096	42.5	-0.601522	0.233673	-2.5742	0.0100472	0.0337501	-1	0.00351323
Tctex1d2	862.979	-0.0617576	0.0929072	-0.664723	0.506228	0.689346	862.979	-0.25797	0.0927753	-2.78059	0.00542597	0.0201374	1	0.0138817
Tctex1d4	22.9756	-0.52453	0.318455	-1.64711	0.0995362	0.235604	22.9756	0.12208	0.285792	0.427163	0.669261	0.789242	-1	0.185948
Tctn1	216.441	-0.0705966	0.129968	-0.543183	0.587004	0.754302	216.441	0.0477767	0.126968	0.376288	0.706703	0.815613	-1	0.615219
Tctn2	31.2661	-0.157421	0.245762	-0.640543	0.52182	0.701638	31.2661	-0.230516	0.240467	-0.958618	0.337751	0.504334	1	0.353859
Tctn3	295.471	0.198084	0.113229	1.7494	0.0802213	0.201778	295.471	-0.17638	0.114177	-1.54479	0.122397	0.242002	-1	0.0488308
Tdg	7.80383	0.072268	0.540185	0.133784	0.893573	0.944989	7.80383	0.64218	0.49765	1.29043	0.196903	0.344224	1	0.325287
Tdp1	735.571	-0.111139	0.0742446	-1.49693	0.134412	0.289487	735.571	-0.27067	0.073886	-3.66334	0.000248945	0.00143265	1	0.000414735
Tdp2	496.514	-0.00773246	0.0670748	-0.115281	0.908222	0.95242	496.514	-0.338867	0.0677804	-4.99947	5.74872e-07	6.07863e-06	1	5.78941e-06
Tdrd3	373.333	-0.0457597	0.0937899	-0.487896	0.625623	0.782922	373.333	0.105825	0.0911865	1.16054	0.24583	0.403765	-1	0.316116
Tdrd7	1130.11	0.0529059	0.102351	0.516904	0.605223	0.767706	1130.11	0.266923	0.101477	2.63039	0.0085287	0.0295446	1	0.0226816
Tdrkh	903.293	-0.153536	0.0830084	-1.84965	0.0643645	0.172412	903.293	-0.107318	0.0820744	-1.30757	0.191019	0.336591	1	0.0580324
Tead2	16.9197	-0.0641876	0.498382	-0.128792	0.897522	0.946953	16.9197	0.177434	0.485122	0.36575	0.714551	0.821103	-1	0.777546
Tec	673.575	0.0457505	0.0711264	0.643229	0.520076	0.700711	673.575	-0.0941707	0.0706468	-1.33298	0.182539	0.325208	-1	0.227877
Tecpr1	6715.92	0.556696	0.236662	2.35228	0.0186585	0.0693973	6715.92	0.0877846	0.236692	0.370881	0.710726	0.81817	1	0.0567788
Tecpr2	633.861	-0.200044	0.0718537	-2.78405	0.00536842	0.0270218	633.861	0.277603	0.0680923	4.07686	4.56486e-05	0.000319706	-1	8.63903e-06
Tecr	3791.07	0.0269145	0.040264	0.668451	0.503846	0.687261	3791.07	0.197976	0.0396548	4.9925	5.9604e-07	6.28281e-06	1	4.31793e-06
Tef	915.949	-0.00286835	0.103838	-0.0276232	0.977963	0.98943	915.949	-0.274686	0.103922	-2.6432	0.00821274	0.0286408	1	0.0283381
Tefm	249.429	-0.267533	0.112641	-2.3751	0.017544	0.0660247	249.429	-0.112565	0.109098	-1.03178	0.302174	0.466348	1	0.0307905
Tekt2	10.567	-0.204812	0.425454	-0.481396	0.630235	0.786107	10.567	0.0137732	0.400336	0.0344041	0.972555	0.984929	-1	0.774259
Telo2	1107.07	0.10356	0.0730076	1.41848	0.156052	0.319037	1107.07	-0.107804	0.0729285	-1.47821	0.139352	0.266767	-1	0.0851085
Ten1	562.338	-0.111262	0.0797532	-1.39508	0.162993	0.329168	562.338	-0.0151715	0.0779597	-0.194606	0.845701	0.9109	1	0.299839
Tenm2	4.9683	0.762804	0.714553	1.06753	0.285734	0.478853	4.9683	0.511536	0.715317	0.715119	0.474536	0.633902	1	0.303546
Tenm4	50.299	-0.360884	0.809684	-0.44571	0.655807	0.802521	50.299	1.30964	0.798486	1.64015	0.100974	0.209669	-1	0.168264
Tep1	2101.26	-0.0521174	0.0791685	-0.65831	0.510339	0.692538	2101.26	0.00569469	0.0787464	0.0723168	0.94235	0.967972	-1	0.670357
Terc	9.52381	0.0809668	0.542813	0.149161	0.881426	0.939194	9.52381	0.167908	0.528644	0.31762	0.750773	0.846272	1	0.794813
Terf1	215.661	-0.148552	0.137484	-1.0805	0.279918	0.471858	215.661	-0.211639	0.13601	-1.55605	0.119695	0.237808	1	0.112212
Terf2	603.069	0.0529539	0.0674772	0.784768	0.43259	0.624659	603.069	-0.130791	0.0671689	-1.94719	0.0515114	0.124846	-1	0.0779861
Terf2ip	239.887	-0.0635012	0.124059	-0.511863	0.608747	0.770301	239.887	-0.162138	0.122921	-1.31904	0.187156	0.331643	1	0.255465
Tert	76.9891	-0.0010165	0.207716	-0.00489373	0.996095	0.998088	76.9891	-0.853747	0.218235	-3.91206	9.15134e-05	0.000593586	1	0.000592451
Tes	1879.41	0.238659	0.0931911	2.56097	0.0104381	0.0446494	1879.41	-0.0298537	0.0932281	-0.320222	0.7488	0.845377	-1	0.0377456
Tesk1	1929.83	0.165745	0.100122	1.65544	0.0978347	0.232812	1929.83	0.01687	0.100015	0.168675	0.866052	0.9245	1	0.215235
Tesk2	101.911	-0.29147	0.197013	-1.47945	0.139021	0.296256	101.911	-0.232018	0.193181	-1.20104	0.229736	0.384048	1	0.113777
Tet2	725.609	0.00991753	0.0742619	0.133548	0.89376	0.944989	725.609	0.185227	0.072508	2.55457	0.010632	0.0354592	1	0.0335086
Tet3	2270.44	0.271995	0.131728	2.06482	0.0389399	0.120349	2270.44	0.188927	0.131615	1.43545	0.151158	0.283374	1	0.0341038
Tex10	911.459	-0.133832	0.084983	-1.57481	0.115299	0.260198	911.459	-0.197025	0.0844204	-2.33386	0.0196031	0.0577712	1	0.0150319
Tex101	5.4689	-0.32842	0.653755	-0.50236	0.615414	0.775928	5.4689	0.419373	0.58486	0.71705	0.473343	0.632809	-1	0.491014
Tex14	12.4652	-1.80403	0.59053	-3.05493	0.00225111	0.0134889	12.4652	-1.94414	0.583438	-3.33221	0.000861599	0.00420204	1	5.6681e-05
Tex2	698.461	0.0819442	0.0724126	1.13163	0.257791	0.446669	698.461	0.311968	0.0703565	4.4341	9.24584e-06	7.63375e-05	1	3.40976e-05
Tex261	1016.4	0.0218089	0.104283	0.209131	0.834346	0.914998	1016.4	0.0104553	0.103783	0.100742	0.919755	0.954772	1	0.873614
Tex264	1697.54	0.218764	0.0454488	4.81341	1.48376e-06	2.64642e-05	1697.54	0.31905	0.0445036	7.16907	7.55074e-13	1.96756e-11	1	5.20698e-16
Tex30	294.249	-0.307043	0.144686	-2.12214	0.0338262	0.108162	294.249	-0.214753	0.142678	-1.50516	0.132282	0.25667	1	0.0277618
Tex40	11.3615	0.0551681	0.437571	0.126078	0.89967	0.947687	11.3615	0.30447	0.41551	0.732763	0.463703	0.625111	1	0.59241
Tex9	51.6393	0.240729	0.203267	1.1843	0.236295	0.422209	51.6393	-0.344635	0.211095	-1.6326	0.102552	0.212002	-1	0.0895091
Tfam	976.031	-0.184591	0.111579	-1.65436	0.0980544	0.23312	976.031	-0.0928933	0.11083	-0.838163	0.401939	0.567236	1	0.132234
Tfap2a	16.2488	-0.301926	0.410971	-0.734666	0.462543	0.6512	16.2488	-0.133957	0.395502	-0.338702	0.734834	0.836154	1	0.544503
Tfap4	465.724	0.116626	0.0813968	1.4328	0.151914	0.313451	465.724	-0.0819218	0.0811601	-1.00939	0.31279	0.477715	-1	0.14974
Tfb1m	240.769	-0.0206326	0.138174	-0.149324	0.881298	0.939194	240.769	0.126967	0.135486	0.937118	0.348698	0.516233	-1	0.484843
Tfb2m	661.409	-0.120909	0.0702207	-1.72184	0.0850982	0.209761	661.409	-0.144381	0.0690884	-2.0898	0.0366356	0.095251	1	0.0199799
Tfcp2	283.985	-0.0363274	0.098653	-0.368234	0.712699	0.840238	283.985	0.0762553	0.0957214	0.796638	0.425661	0.589201	-1	0.495069
Tfcp2l1	148.812	-0.0285336	0.153785	-0.185542	0.852804	0.925057	148.812	0.595827	0.145342	4.09949	4.14064e-05	0.000293645	-1	0.000271638
Tfdp1	3133.47	0.130878	0.0360631	3.62913	0.000284377	0.00249307	3133.47	0.0633347	0.0357215	1.77301	0.0762265	0.169737	1	0.000423166
Tfdp2	545.405	-0.335775	0.121479	-2.76407	0.00570861	0.0282395	545.405	-0.769681	0.122326	-6.29205	3.13298e-10	5.86847e-09	1	1.65723e-10
Tfe3	2380.57	0.000366957	0.0420839	0.00871964	0.993043	0.99608	2380.57	0.0236838	0.041474	0.571052	0.567964	0.713795	1	0.710997
Tfeb	449.161	0.126158	0.0911905	1.38345	0.166527	0.333647	449.161	0.436958	0.0882779	4.9498	7.42904e-07	7.67535e-06	1	2.56086e-06
Tfec	439.603	0.40833	0.0938978	4.34866	1.36972e-05	0.000189704	439.603	0.543629	0.0920632	5.90495	3.52747e-09	5.64562e-08	1	1.071e-11
Tfg	1284.11	-0.0499051	0.0636098	-0.784551	0.432717	0.624703	1284.11	0.200136	0.0622285	3.21615	0.00129924	0.0060092	-1	0.00375396
Tfip11	1079.06	0.0397449	0.0787873	0.504458	0.61394	0.775052	1079.06	0.0264273	0.0781731	0.338061	0.735317	0.836298	1	0.648175
Tfpt	390.877	-0.0589147	0.0951617	-0.619101	0.53585	0.71406	390.877	0.173474	0.092215	1.88119	0.0599458	0.14072	-1	0.100483
Tfr2	4.74125	0.110374	0.681306	0.162003	0.871303	0.934842	4.74125	-0.804538	0.736199	-1.09283	0.27447	0.437006	-1	0.408532
Tfrc	5458.52	-0.0378799	0.0633663	-0.597793	0.549978	0.724433	5458.52	-0.32591	0.0634009	-5.14046	2.74063e-07	3.07588e-06	1	2.22827e-06
Tgds	427.052	-0.0214233	0.0966941	-0.221558	0.824658	0.909092	427.052	0.121186	0.0945539	1.28166	0.199962	0.347998	-1	0.316362
Tgfb1	5868.53	0.137328	0.0831263	1.65204	0.0985264	0.234061	5868.53	0.0473686	0.0830566	0.570316	0.568463	0.714157	1	0.167156
Tgfb1i1	6.0237	1.04655	0.635866	1.64587	0.0997913	0.235972	6.0237	0.972706	0.628337	1.54807	0.121607	0.240721	1	0.0568034
Tgfb3	11.1166	1.19633	0.411997	2.90375	0.00368727	0.0201607	11.1166	0.800528	0.418102	1.91467	0.0555345	0.13239	1	0.00266908
Tgfbr1	845.456	0.0151166	0.0674053	0.224264	0.822552	0.907913	845.456	-0.587081	0.0690575	-8.50134	1.87407e-17	7.61111e-16	-1	6.91022e-16
Tgfbr2	4730.27	-0.062179	0.052449	-1.18551	0.235814	0.421685	4730.27	-0.251884	0.0523994	-4.80701	1.53203e-06	1.48206e-05	1	6.24963e-06
Tgfbr3l	71.5962	0.141104	0.17298	0.815726	0.414657	0.608619	71.5962	0.616906	0.160492	3.84383	0.000121128	0.000763699	1	0.000464801
Tgfbrap1	729.624	0.00285021	0.100468	0.0283694	0.977368	0.989134	729.624	0.319564	0.0987647	3.23561	0.00121384	0.00566654	1	0.00560497
Tgif1	1770.93	0.150582	0.0424392	3.54817	0.00038792	0.0032155	1770.93	0.00532653	0.0421604	0.12634	0.899463	0.944607	1	0.00303739
Tgif2	129.899	-0.378109	0.133723	-2.82756	0.00469047	0.0242999	129.899	-0.28539	0.128657	-2.21823	0.0265395	0.0736397	1	0.00178943
Tgm1	19.1635	0.247824	0.327113	0.757608	0.448686	0.638362	19.1635	-0.157199	0.333251	-0.471715	0.63713	0.767007	-1	0.489628
Tgm2	476.332	-0.101429	0.0982396	-1.03247	0.301853	0.496598	476.332	-0.233447	0.0976773	-2.38998	0.0168492	0.051426	1	0.025538
Tgm4	222.593	-0.0245527	0.107494	-0.22841	0.819328	0.906252	222.593	-0.294155	0.107835	-2.72782	0.00637548	0.0230355	1	0.020876
Tgoln1	2202.26	-0.124342	0.120884	-1.0286	0.303668	0.498695	2202.26	-0.0227735	0.120576	-0.188872	0.850193	0.913628	1	0.455622
Tgs1	1154.32	0.125695	0.0494542	2.54164	0.0110333	0.0464236	1154.32	0.165143	0.0483683	3.41428	0.000639506	0.00323678	1	0.000150263
Tgtp1	9.97365	1.38496	0.497189	2.78559	0.00534306	0.0269541	9.97365	2.01316	0.469034	4.29215	1.76948e-05	0.000136902	1	3.69006e-06
Tgtp2	13.7913	1.23249	0.414373	2.97436	0.00293603	0.0168139	13.7913	2.12143	0.380992	5.56818	2.57413e-08	3.49485e-07	1	5.87621e-09
Tha1	170.45	0.0700394	0.118393	0.591585	0.554129	0.727973	170.45	0.323637	0.112954	2.86521	0.00416732	0.0161951	1	0.0117896
Thada	596.574	0.0688758	0.0731568	0.941481	0.346458	0.543894	596.574	-0.0372181	0.0724572	-0.513656	0.607493	0.744546	-1	0.404954
Thap1	245.376	0.0526038	0.102464	0.513388	0.60768	0.769629	245.376	0.177648	0.0991857	1.79107	0.0732824	0.164384	1	0.126515
Thap11	828.79	-0.122801	0.0742503	-1.65388	0.098152	0.233267	828.79	-0.195688	0.0735852	-2.65934	0.00782948	0.0274886	1	0.00641216
Thap2	279.182	0.0644326	0.108081	0.59615	0.551075	0.725361	279.182	0.261383	0.104846	2.49303	0.0126659	0.0407551	1	0.0295622
Thap3	535.603	-0.0220958	0.0789742	-0.279785	0.779643	0.882249	535.603	-0.101328	0.0780793	-1.29776	0.19437	0.34103	1	0.300873
Thap4	801.183	-0.152157	0.0716887	-2.12247	0.0337981	0.108099	801.183	-0.203309	0.0708776	-2.86845	0.00412494	0.0160627	1	0.00173636
Thap6	141.964	0.0602872	0.161737	0.372748	0.709336	0.838277	141.964	0.354312	0.156583	2.26277	0.0236502	0.0671764	1	0.0563124
Thap7	804.614	0.209314	0.068505	3.05546	0.00224716	0.0134815	804.614	-0.295888	0.0696523	-4.24807	2.15623e-05	0.000163733	-1	2.20736e-06
Thbd	57.2015	0.0740785	0.224345	0.330199	0.74125	0.858361	57.2015	-0.8771	0.239364	-3.66429	0.000248023	0.00142856	-1	0.00122622
Thbs3	50.9662	0.587719	0.201526	2.91634	0.00354162	0.0195545	50.9662	0.181113	0.204934	0.883763	0.376824	0.543416	1	0.0106263
Them4	249.47	-0.695253	0.127594	-5.44894	5.06695e-08	1.27225e-06	249.47	0.353832	0.116468	3.03801	0.0023815	0.0100617	-1	1.28009e-08
Them6	606.711	-0.536905	0.0760057	-7.06401	1.61765e-12	8.75222e-11	606.711	-0.503523	0.0743251	-6.7746	1.24748e-11	2.79319e-10	1	2.44466e-20
Themis2	652.261	0.170926	0.158124	1.08096	0.279713	0.471636	652.261	0.44129	0.157069	2.80953	0.0049614	0.0187163	1	0.00882729
Themis3	5.99951	-0.302558	0.575041	-0.526151	0.598784	0.763296	5.99951	-0.778528	0.594586	-1.30936	0.190412	0.335566	1	0.256136
Thg1l	440.945	-0.189408	0.153838	-1.23121	0.218243	0.402237	440.945	-0.054085	0.152484	-0.354694	0.722819	0.827026	1	0.33266
Thnsl1	178.063	-0.304197	0.131197	-2.31863	0.0204152	0.0741541	178.063	-0.570729	0.131546	-4.33864	1.43369e-05	0.000113123	1	8.3885e-06
Thoc1	957.524	-0.0591308	0.101851	-0.580563	0.561535	0.73399	957.524	-0.0281698	0.101192	-0.278381	0.78072	0.867224	1	0.636534
Thoc2	2166.12	0.0792545	0.0564575	1.40379	0.160382	0.325266	2166.12	0.00173736	0.0561532	0.0309397	0.975318	0.985766	1	0.320637
Thoc3	799.591	0.0607478	0.0763207	0.795955	0.426058	0.61889	799.591	0.0235297	0.0755602	0.311403	0.755494	0.849319	1	0.525635
Thoc5	1211.42	-0.0744764	0.0633283	-1.17604	0.23958	0.426196	1211.42	-0.0400941	0.0624769	-0.641743	0.52104	0.675409	1	0.287856
Thoc6	582.245	-0.0111526	0.0840712	-0.132656	0.894465	0.945039	582.245	0.217003	0.0818895	2.64995	0.00805047	0.0281548	-1	0.0266074
Thoc7	854.328	0.042457	0.062459	0.679758	0.496658	0.680976	854.328	-0.0380981	0.0617713	-0.616761	0.537392	0.689338	-1	0.469423
Thop1	1095.56	0.0350832	0.0577876	0.607106	0.543781	0.719938	1095.56	-0.0585446	0.0572532	-1.02256	0.306518	0.471005	-1	0.339094
Thra	349.337	-0.330855	0.122932	-2.69137	0.00711591	0.0333996	349.337	-0.309869	0.121338	-2.55376	0.0106567	0.0355155	1	0.0011862
Thrap3	4747.27	-0.153145	0.048749	-3.14149	0.00168088	0.0106221	4747.27	0.0521947	0.0482885	1.08089	0.279745	0.442539	-1	0.00470071
Thsd1	10.0851	1.11248	0.488053	2.27942	0.0226419	0.0797311	10.0851	-0.0817814	0.527681	-0.154983	0.876835	0.931357	-1	0.0742581
Thsd4	18.7004	-1.20916	0.512418	-2.35971	0.0182893	0.0682732	18.7004	-1.75542	0.526574	-3.33366	0.000857125	0.00418475	1	0.000285707
Thtpa	1455.29	-0.313136	0.0573058	-5.46431	4.64716e-08	1.1806e-06	1455.29	-0.24178	0.0563404	-4.29142	1.77536e-05	0.0001372	1	1.61978e-10
Thumpd1	1246.86	-0.105964	0.0548799	-1.93084	0.0535032	0.150566	1246.86	-0.215375	0.0544158	-3.95795	7.55961e-05	0.000500177	1	7.53096e-05
Thumpd2	187.698	-0.0693034	0.154846	-0.447563	0.654468	0.801793	187.698	-0.00333868	0.152355	-0.0219138	0.982517	0.98932	1	0.79323
Thumpd3	841.027	-0.23825	0.0858155	-2.77631	0.00549803	0.027471	841.027	-0.118796	0.0845711	-1.40469	0.160114	0.295252	1	0.00811088
Thyn1	440.504	-0.310443	0.0915137	-3.39231	0.000693069	0.00521961	440.504	0.22615	0.0867631	2.60653	0.00914659	0.0312449	-1	0.000163086
Tia1	917.499	-0.11126	0.0580703	-1.91596	0.0553706	0.154077	917.499	-0.235705	0.0575444	-4.09606	4.20248e-05	0.000297718	1	4.58716e-05
Tial1	1650.88	0.0695706	0.0528974	1.3152	0.188443	0.363261	1650.88	0.0558008	0.0523074	1.06679	0.286068	0.448971	1	0.163094
Tiam1	103.918	-0.0633168	0.168756	-0.375198	0.707513	0.836902	103.918	-0.570273	0.172769	-3.30079	0.000964139	0.00464849	1	0.00389033
Tiam2	47.7923	-0.243675	0.226246	-1.07703	0.281466	0.473812	47.7923	-0.2769	0.221399	-1.25069	0.211049	0.361661	1	0.171359
Ticam1	641.777	0.0878046	0.0828121	1.06029	0.289014	0.482409	641.777	-0.00487903	0.0821809	-0.0593694	0.952658	0.973534	-1	0.469642
Ticam2	777.685	-0.262207	0.0796689	-3.2912	0.000997593	0.00703942	777.685	0.843195	0.0745559	11.3096	1.17655e-29	1.04682e-27	-1	7.369e-30
Ticrr	296.684	0.497391	0.10886	4.56909	4.89857e-06	7.65017e-05	296.684	-0.0871518	0.1112	-0.783741	0.433192	0.596868	-1	4.56614e-05
Tifa	882.088	0.0663426	0.078177	0.84862	0.396093	0.592741	882.088	0.457284	0.0761763	6.00297	1.93742e-09	3.24681e-08	1	1.92452e-08
Tifab	202.295	-0.0523194	0.144433	-0.362241	0.717172	0.842609	202.295	0.847436	0.135769	6.24176	4.32662e-10	7.91788e-09	-1	6.67168e-09
Tigar	1011.18	-0.156615	0.0710514	-2.20426	0.0275064	0.0923618	1011.18	-0.225992	0.0704621	-3.20728	0.00133996	0.00617219	1	0.000570075
Tigd2	377.991	-0.222712	0.110209	-2.02082	0.043298	0.129518	377.991	0.409592	0.105256	3.89138	9.96771e-05	0.000639989	-1	8.28899e-05
Tigd3	24.4605	-0.302609	0.283551	-1.06721	0.285877	0.478968	24.4605	-0.320933	0.275298	-1.16577	0.243709	0.401109	1	0.192119
Tigd5	46.0256	0.107495	0.232349	0.462644	0.643619	0.794463	46.0256	-0.157256	0.232969	-0.675005	0.499672	0.656585	-1	0.521632
Timeless	622.941	0.145272	0.105226	1.38057	0.167412	0.334904	622.941	-0.397891	0.106363	-3.74089	0.000183369	0.00109681	-1	0.000367324
Timm10	431.067	-0.227136	0.0830314	-2.73555	0.00622763	0.0303084	431.067	-0.319312	0.0819857	-3.89472	9.83103e-05	0.000631915	1	1.91523e-05
Timm10b	1222.51	-0.0229038	0.0646316	-0.354375	0.723058	0.846524	1222.51	0.162859	0.063393	2.56904	0.0101979	0.0341971	-1	0.0289487
Timm13	1765.41	-0.0289561	0.0609961	-0.47472	0.634987	0.788838	1765.41	0.104332	0.0601933	1.73328	0.0830457	0.181006	-1	0.142785
Timm17a	984.496	-0.120438	0.0627862	-1.91822	0.0550834	0.153609	984.496	-0.109404	0.0618017	-1.77025	0.0766863	0.170576	1	0.026202
Timm17b	492.988	-0.0583519	0.0975288	-0.598304	0.549637	0.724132	492.988	0.189639	0.0951816	1.99239	0.0463285	0.115056	-1	0.0833157
Timm21	426.536	-0.0216089	0.125425	-0.172284	0.863214	0.930806	426.536	0.0213202	0.12419	0.171674	0.863694	0.923367	-1	0.859475
Timm22	508.529	0.0588932	0.0709205	0.830411	0.406307	0.601483	508.529	0.132855	0.0689524	1.92676	0.0540091	0.129793	1	0.0780683
Timm23	2179.29	-0.134771	0.0588547	-2.28989	0.0220278	0.0781456	2179.29	-0.0871963	0.0583098	-1.4954	0.134811	0.260172	1	0.0203313
Timm44	1471.94	-0.0484757	0.0513691	-0.943673	0.345337	0.542875	1471.94	-0.00964623	0.0505002	-0.191014	0.848515	0.912527	1	0.495388
Timm50	1180.88	0.114295	0.061832	1.84847	0.0645345	0.172727	1180.88	-0.110023	0.0617875	-1.78066	0.0749683	0.167499	-1	0.0289317
Timm8a1	399.855	-0.0671137	0.104413	-0.642772	0.520372	0.700711	399.855	-0.185689	0.103713	-1.79042	0.0733871	0.164592	1	0.115331
Timm8b	589.601	0.072708	0.11302	0.643317	0.520018	0.700711	589.601	0.124226	0.112031	1.10885	0.267496	0.429186	1	0.300736
Timm9	547.58	-0.166072	0.0691848	-2.40041	0.0163768	0.062709	547.58	-0.221748	0.0679846	-3.26174	0.0011073	0.00523972	1	0.000328578
Timmdc1	448.387	-0.00310329	0.0830157	-0.0373819	0.97018	0.985422	448.387	0.0248855	0.0813447	0.305927	0.759661	0.852302	-1	0.839877
Timp2	570.146	0.759175	0.241133	3.14837	0.00164184	0.0104212	570.146	-0.775026	0.243561	-3.18207	0.00146228	0.00664737	-1	6.92737e-05
Tinagl1	12.6243	0.24934	0.43516	0.572985	0.566655	0.738204	12.6243	-0.0574274	0.438051	-0.131098	0.895698	0.942239	-1	0.695565
Tinf2	394.423	0.130054	0.0789567	1.64716	0.0995248	0.235604	394.423	-0.195809	0.0796316	-2.45894	0.0139348	0.0440142	-1	0.0103699
Tiparp	869.849	0.270273	0.0652008	4.14524	3.39462e-05	0.000424115	869.849	-0.016816	0.0653946	-0.257147	0.797065	0.87824	-1	0.000372474
Tipin	731.374	-0.150225	0.160846	-0.933967	0.350321	0.547895	731.374	-0.384369	0.160834	-2.38985	0.0168552	0.0514326	1	0.0281797
Tiprl	1046.44	-0.258503	0.079797	-3.23951	0.00119735	0.008083	1046.44	-0.0596277	0.0784876	-0.759708	0.447429	0.610228	1	0.00493248
Tirap	595.78	0.100445	0.0846459	1.18665	0.235367	0.421075	595.78	0.275759	0.082827	3.32934	0.000870531	0.00424101	1	0.00178578
Tjap1	688.198	-0.0611707	0.0846468	-0.722659	0.469889	0.65689	688.198	-0.0733057	0.0837152	-0.875656	0.381217	0.547592	1	0.359708
Tjp2	761.868	0.112433	0.0697155	1.61274	0.106801	0.246615	761.868	-0.00853522	0.0692106	-0.123323	0.901852	0.945955	-1	0.233286
Tjp3	178.532	0.306903	0.107008	2.86804	0.00413021	0.022042	178.532	0.164117	0.105955	1.54892	0.1214	0.240418	1	0.00529928
Tk1	942.065	0.0534534	0.118119	0.452539	0.650881	0.799759	942.065	-0.171753	0.118088	-1.45445	0.145822	0.275747	-1	0.220531
Tk2	1045.3	-0.141157	0.0533929	-2.64375	0.00819941	0.0372677	1045.3	0.132808	0.0512007	2.59386	0.0094904	0.0321674	-1	0.00119881
Tkfc	796.115	-0.124894	0.0684485	-1.82464	0.0680557	0.179561	796.115	-0.267807	0.068013	-3.93758	8.2307e-05	0.00053852	1	9.66971e-05
Tkt	9520.13	-0.0264158	0.032654	-0.808962	0.418537	0.611951	9520.13	-0.128356	0.0325478	-3.9436	8.0267e-05	0.000527469	1	0.000322785
Tlcd1	43.5003	-0.400957	0.313083	-1.28067	0.200308	0.379459	43.5003	-0.231465	0.305144	-0.758542	0.448126	0.610872	1	0.231801
Tlcd2	43.1753	-0.591558	0.240274	-2.46202	0.0138158	0.0553445	43.1753	0.236324	0.212197	1.1137	0.265408	0.426675	-1	0.0236141
Tldc1	389.628	-0.0439504	0.0930715	-0.472222	0.636768	0.789967	389.628	-0.198736	0.0925163	-2.14812	0.031704	0.0850387	1	0.0671778
Tle1	656.018	-0.0209124	0.0672348	-0.311036	0.755774	0.868317	656.018	-0.0933823	0.0663432	-1.40756	0.15926	0.294244	1	0.255497
Tle2	24.4805	0.924259	0.332302	2.78139	0.00541272	0.0271671	24.4805	0.0099331	0.349212	0.0284443	0.977308	0.987162	1	0.0268184
Tle3	1518.69	-0.091123	0.0706871	-1.2891	0.197362	0.375473	1518.69	0.0206683	0.0699096	0.295644	0.767502	0.857881	-1	0.322111
Tle4	704.99	0.0204348	0.0743853	0.274716	0.783534	0.88434	704.99	0.184025	0.0726371	2.53349	0.0112934	0.0372609	1	0.0329513
Tle6	100.21	0.563867	0.137149	4.11133	3.93381e-05	0.000477634	100.21	0.43995	0.135527	3.24621	0.00116951	0.00549184	1	2.62309e-06
Tlk1	1787.03	-0.0405461	0.044469	-0.911784	0.361883	0.559147	1787.03	-0.000400489	0.0436412	-0.00917684	0.992678	0.995475	1	0.556617
Tlk2	1144.34	-0.0135421	0.0649073	-0.208638	0.834731	0.915125	1144.34	0.0584076	0.0639326	0.913581	0.360937	0.528738	-1	0.483862
Tln1	28348	0.178279	0.0578137	3.08368	0.00204456	0.0124533	28348	0.105411	0.0577909	1.82401	0.0681511	0.155426	1	0.00193556
Tln2	136.745	-0.00507116	0.128777	-0.0393793	0.968588	0.984268	136.745	0.427479	0.120136	3.55828	0.000373287	0.00202826	-1	0.00199635
Tlr1	557.145	0.155808	0.0808634	1.9268	0.0540045	0.151655	557.145	0.412007	0.0784896	5.24919	1.52772e-07	1.81077e-06	1	2.74611e-07
Tlr13	1515.54	0.558873	0.12821	4.35905	1.30628e-05	0.000182217	1515.54	0.437361	0.128088	3.41453	0.000638921	0.00323503	1	5.89479e-07
Tlr2	3990.1	0.0763329	0.106251	0.718419	0.472499	0.659245	3990.1	0.507804	0.10591	4.79468	1.62932e-06	1.56833e-05	1	1.03391e-05
Tlr3	146.879	-0.828373	0.137263	-6.03494	1.59021e-09	5.38298e-08	146.879	-0.863108	0.133982	-6.44199	1.17917e-10	2.34172e-09	1	1.26054e-16
Tlr4	2323.6	0.33593	0.0587815	5.7149	1.09769e-08	3.16836e-07	2323.6	0.357907	0.0583815	6.13048	8.76121e-10	1.52689e-08	1	4.83774e-15
Tlr6	346.006	-0.0341724	0.0805174	-0.42441	0.671267	0.812748	346.006	0.33689	0.0754941	4.46247	8.10212e-06	6.76795e-05	-1	5.50064e-05
Tlr7	3476.35	0.33317	0.0570858	5.83631	5.33705e-09	1.65104e-07	3476.35	0.349329	0.056816	6.14843	7.82533e-10	1.3762e-08	1	2.27216e-15
Tlr8	61.2532	0.357508	0.296937	1.20399	0.228595	0.414058	61.2532	0.857967	0.288841	2.97037	0.00297439	0.0121564	1	0.00503347
Tlr9	172.806	0.0716782	0.143121	0.500823	0.616496	0.776829	172.806	0.904809	0.133773	6.76378	1.34433e-11	3.00013e-10	1	2.33058e-10
Tm2d1	486.38	-0.0365741	0.0843831	-0.433428	0.664704	0.808207	486.38	0.0455195	0.0825516	0.551407	0.581355	0.724111	-1	0.585231
Tm2d2	928.342	0.0728388	0.0865258	0.841816	0.399891	0.595874	928.342	0.1881	0.0855342	2.19912	0.0278692	0.0765394	1	0.0456078
Tm2d3	409.587	-0.0415243	0.0807906	-0.513975	0.60727	0.769335	409.587	-0.0936851	0.0794519	-1.17914	0.238341	0.394822	1	0.303751
Tm4sf19	1413.67	0.268272	0.047818	5.61027	2.02012e-08	5.49941e-07	1413.67	-0.102038	0.0482625	-2.11423	0.0344957	0.0908732	-1	4.99749e-08
Tm4sf5	6.35134	-0.482434	0.54952	-0.877918	0.379988	0.577285	6.35134	-0.926106	0.567617	-1.63157	0.102771	0.212291	1	0.122552
Tm6sf1	1625.15	0.449403	0.0523553	8.58372	9.18514e-18	9.3522e-16	1625.15	0.449782	0.0517854	8.68549	3.77098e-18	1.62935e-16	1	1.52381e-31
Tm6sf2	5.57861	0.0131839	0.656964	0.020068	0.983989	0.992429	5.57861	-1.68808	0.787757	-2.1429	0.0321211	0.085817	-1	0.0851673
Tm7sf2	98.7746	-0.0559099	0.161685	-0.345796	0.729496	0.850613	98.7746	0.0288251	0.156908	0.183708	0.854243	0.916555	-1	0.779633
Tm7sf3	1228.68	-0.0025167	0.0575691	-0.0437161	0.965131	0.982608	1228.68	0.147147	0.0563067	2.61331	0.00896708	0.0307326	-1	0.0301981
Tm9sf1	1822.93	0.18589	0.122738	1.51453	0.12989	0.282791	1822.93	-0.0268071	0.12271	-0.218459	0.827071	0.898635	-1	0.254126
Tm9sf2	3378.47	0.117233	0.0430075	2.72588	0.00641308	0.0309894	3378.47	0.290067	0.0423837	6.84384	7.71001e-12	1.77029e-10	1	5.48602e-12
Tm9sf3	6176.18	0.01549	0.0820845	0.188708	0.850322	0.923699	6176.18	0.0778938	0.0819471	0.950537	0.341839	0.50925	1	0.470394
Tm9sf4	3119.84	0.0532897	0.0713184	0.747208	0.454938	0.643844	3119.84	-0.0649608	0.0711906	-0.912492	0.36151	0.529453	-1	0.340885
Tma16	377.091	-0.254861	0.106344	-2.39656	0.0165497	0.0630725	377.091	-0.116092	0.103974	-1.11655	0.264187	0.42529	1	0.0268241
Tma7	1593.49	0.0980316	0.0459822	2.13195	0.033011	0.10608	1593.49	-0.0191442	0.0456032	-0.419799	0.674632	0.792678	-1	0.0840871
Tmbim1	1479.06	-0.0788806	0.0812943	-0.97031	0.331892	0.528925	1479.06	0.181295	0.0803305	2.25686	0.0240169	0.0679924	-1	0.0359629
Tmbim4	1160.05	0.0791534	0.0828032	0.955921	0.339112	0.53594	1160.05	0.0561996	0.0822887	0.682957	0.494634	0.652755	1	0.349837
Tmbim6	13276.8	-0.0310421	0.0769055	-0.403639	0.686478	0.822845	13276.8	0.134446	0.076814	1.75028	0.0800704	0.176265	-1	0.145039
Tmc3	13.9854	-0.310066	0.387567	-0.800031	0.423693	0.616493	13.9854	-1.23016	0.426408	-2.88493	0.00391507	0.0153693	1	0.00947509
Tmc4	33.2659	-0.0517023	0.271828	-0.190202	0.849151	0.923186	33.2659	-0.536855	0.2789	-1.9249	0.0542416	0.130134	1	0.120138
Tmc5	4.05474	0.275655	0.937952	0.29389	0.768842	0.875014	4.05474	0.63752	0.905136	0.704336	0.481223	0.639991	1	0.560001
Tmc6	1264.38	-0.0223445	0.08401	-0.265974	0.790259	0.889059	1264.38	-0.101337	0.0836497	-1.21144	0.225726	0.379314	1	0.337233
Tmc8	56.628	0.319954	0.247071	1.29499	0.195325	0.372638	56.628	-0.180524	0.251347	-0.718225	0.472619	0.632278	-1	0.235611
Tmcc1	394.289	-0.137873	0.090657	-1.52082	0.128305	0.280541	394.289	-0.264167	0.0898776	-2.93919	0.00329075	0.0132177	1	0.00370811
Tmcc2	240.296	0.0326614	0.0928842	0.351636	0.725111	0.8477	240.296	0.285233	0.0879023	3.24489	0.00117496	0.00551358	1	0.00467386
Tmcc3	7.56248	-1.59373	0.619064	-2.57442	0.0100408	0.0434092	7.56248	-2.14682	0.655214	-3.27652	0.00105094	0.00500631	1	0.00021732
Tmco1	2360.82	-0.0515491	0.0633786	-0.813352	0.416016	0.609575	2360.82	0.173323	0.0626623	2.76598	0.00567515	0.0209244	-1	0.012755
Tmco3	805.673	0.313021	0.0743048	4.21267	2.52375e-05	0.000326672	805.673	0.348148	0.0733425	4.74689	2.06573e-06	1.95637e-05	1	6.39091e-09
Tmco4	206.371	-0.775977	0.121727	-6.37474	1.83277e-10	7.20352e-09	206.371	-0.656326	0.117281	-5.59619	2.19118e-08	3.02691e-07	1	2.18044e-15
Tmco5	6.15027	-0.2484	0.587829	-0.422573	0.672607	0.813132	6.15027	-0.788553	0.611492	-1.28955	0.197206	0.344708	1	0.280293
Tmco6	332.101	-0.319912	0.112883	-2.83402	0.00459659	0.0238806	332.101	-0.0511074	0.109442	-0.466983	0.640512	0.769745	1	0.018382
Tmed1	306.487	0.0760275	0.109473	0.694484	0.487379	0.672819	306.487	-0.0547815	0.108731	-0.503826	0.614383	0.748889	-1	0.503867
Tmed10	5487.54	0.0288459	0.037878	0.761547	0.446331	0.636454	5487.54	0.181325	0.0374504	4.84174	1.28705e-06	1.2659e-05	1	8.05687e-06
Tmed2	5131.51	0.0488521	0.0712354	0.685784	0.492849	0.67766	5131.51	0.0895983	0.07106	1.26088	0.207351	0.356953	1	0.241893
Tmed3	1128.71	0.0420391	0.0548368	0.766623	0.443306	0.633623	1128.71	0.234421	0.0532644	4.40108	1.07714e-05	8.73332e-05	1	5.53364e-05
Tmed4	1710.11	0.0100471	0.04881	0.205841	0.836915	0.916135	1710.11	0.0802297	0.0479545	1.67304	0.0943203	0.198778	1	0.182108
Tmed5	2692.2	-0.147137	0.0481901	-3.05327	0.00226364	0.0135514	2692.2	0.0728105	0.0473439	1.53791	0.124071	0.244704	-1	0.0033161
Tmed7	3992	0.00133594	0.0378969	0.035252	0.971879	0.985908	3992	-0.349189	0.0380804	-9.16978	4.73975e-20	2.40076e-18	-1	2.36693e-18
Tmed8	851.163	0.243709	0.0990019	2.46166	0.0138295	0.0553651	851.163	0.251055	0.0983708	2.55213	0.0107067	0.0356557	1	0.00197408
Tmed9	3366.68	-0.0606263	0.0545668	-1.11105	0.266548	0.457127	3366.68	-0.0036278	0.0541845	-0.0669528	0.946619	0.970516	1	0.443649
Tmeff1	87.5519	-0.0293165	0.169036	-0.173433	0.862311	0.930142	87.5519	0.163878	0.162278	1.00986	0.312562	0.477421	-1	0.44407
Tmem101	531.028	0.16919	0.124407	1.35997	0.173838	0.343487	531.028	0.24703	0.123357	2.00257	0.0452239	0.112852	1	0.0387633
Tmem104	866.435	0.000104067	0.105536	0.000986076	0.999213	0.999847	866.435	0.0725264	0.104747	0.692397	0.488688	0.646675	1	0.646576
Tmem106a	1701.04	0.0904778	0.0634459	1.42606	0.15385	0.315684	1701.04	0.575561	0.0620016	9.283	1.64777e-20	8.57094e-19	1	2.70571e-19
Tmem106b	1182.7	-0.201944	0.0771214	-2.61852	0.00883119	0.0394869	1182.7	-0.171961	0.0763826	-2.25131	0.0243658	0.0687795	1	0.00271589
Tmem106c	810.08	0.0167476	0.0610659	0.274254	0.783889	0.884524	810.08	0.21857	0.0590382	3.70217	0.000213761	0.00125856	1	0.00111322
Tmem107	114.763	0.00576441	0.142714	0.0403914	0.967781	0.983966	114.763	-0.0545853	0.140176	-0.389407	0.696975	0.809437	-1	0.796458
Tmem109	1512.68	0.105085	0.0666162	1.57747	0.114688	0.259135	1512.68	0.144108	0.0659962	2.18359	0.0289927	0.0790802	1	0.0204925
Tmem11	982.649	-0.17675	0.0607806	-2.908	0.00363752	0.0199393	982.649	0.134743	0.0585658	2.30071	0.0214081	0.0620097	-1	0.00123643
Tmem110	552.586	0.22873	0.0792459	2.88633	0.00389758	0.0210579	552.586	0.332886	0.0775671	4.29159	1.77396e-05	0.00013717	1	2.88852e-06
Tmem115	841.25	0.0854255	0.0973052	0.877913	0.379991	0.577285	841.25	0.177229	0.0963975	1.83852	0.0659859	0.151819	1	0.087643
Tmem116	137.81	-0.670944	0.168781	-3.97524	7.03082e-05	0.000779053	137.81	-0.0966531	0.158939	-0.608116	0.543111	0.694434	1	0.000541001
Tmem119	5.05062	0.44285	0.560697	0.789821	0.429632	0.622051	5.05062	-0.46459	0.6155	-0.754818	0.450358	0.612935	-1	0.381277
Tmem120a	1033.31	0.0635482	0.082279	0.77235	0.439907	0.630991	1033.31	-0.104701	0.0820833	-1.27554	0.202118	0.350756	-1	0.221324
Tmem120b	244.245	0.159562	0.101277	1.57551	0.115139	0.259972	244.245	0.265407	0.0982239	2.70206	0.00689118	0.0245775	1	0.00638948
Tmem123	2711.68	-0.0841061	0.0736983	-1.14122	0.253778	0.442265	2711.68	0.102113	0.073199	1.39501	0.163012	0.299047	-1	0.132258
Tmem126a	680.622	-0.120504	0.0766131	-1.5729	0.115743	0.261017	680.622	-0.0376204	0.0751231	-0.500784	0.616523	0.750415	1	0.195871
Tmem126b	211.093	0.0243332	0.112437	0.216417	0.828663	0.912094	211.093	0.0763576	0.109614	0.696604	0.486051	0.644435	1	0.587785
Tmem127	1504.94	-0.109646	0.079038	-1.38725	0.165365	0.332287	1504.94	-0.107734	0.0785448	-1.37163	0.170179	0.30905	1	0.102693
Tmem128	460.78	-0.169042	0.102614	-1.64735	0.0994851	0.235569	460.78	0.390341	0.0986704	3.95601	7.62129e-05	0.000503519	-1	0.000118613
Tmem129	453.801	0.107716	0.0850481	1.26653	0.205323	0.385626	453.801	0.0886456	0.0837632	1.05829	0.289924	0.453541	1	0.174897
Tmem131	2251.95	0.0334968	0.062317	0.537522	0.590907	0.757436	2251.95	0.0622962	0.0618769	1.00678	0.314042	0.479196	1	0.36296
Tmem132a	631.626	1.57945	0.177251	8.91083	5.06525e-19	6.00906e-17	631.626	0.957893	0.177823	5.38678	7.1731e-08	9.04934e-07	1	5.43781e-23
Tmem134	681.334	0.131935	0.108766	1.21302	0.225122	0.409834	681.334	0.376611	0.107348	3.5083	0.000450975	0.00239082	1	0.00097984
Tmem135	1368.98	0.139015	0.0603474	2.30357	0.0212466	0.0761686	1368.98	0.327884	0.0592169	5.537	3.07689e-08	4.11998e-07	1	3.13813e-08
Tmem138	285.345	0.238609	0.0831334	2.87019	0.00410219	0.0219196	285.345	0.0599563	0.0826012	0.725853	0.467929	0.628668	1	0.0137802
Tmem140	56.3921	1.29028	0.206859	6.23747	4.44718e-10	1.61083e-08	56.3921	1.35248	0.20263	6.67463	2.47851e-11	5.39763e-10	1	8.69465e-18
Tmem141	628.446	-0.0704847	0.0731544	-0.963505	0.335294	0.531986	628.446	0.173852	0.0707028	2.45891	0.0139359	0.0440142	-1	0.0234149
Tmem143	478.258	0.0600984	0.0775575	0.774889	0.438405	0.629821	478.258	0.144339	0.0755818	1.90971	0.0561704	0.133657	1	0.0841802
Tmem144	900.138	0.530424	0.0712221	7.44746	9.51529e-14	6.21426e-12	900.138	0.234705	0.071406	3.2869	0.00101296	0.00484929	1	3.01347e-14
Tmem147	1540.56	-0.0368792	0.0479543	-0.769048	0.441865	0.632472	1540.56	0.065899	0.0468725	1.40592	0.159747	0.294777	-1	0.186439
Tmem14a	9.29717	0.791751	0.461202	1.71671	0.0860316	0.211417	9.29717	0.360753	0.470037	0.7675	0.442784	0.60591	1	0.128099
Tmem14c	1918.01	0.141061	0.0635546	2.21953	0.026451	0.0896098	1918.01	0.16821	0.0630688	2.66709	0.00765108	0.0269461	1	0.00241464
Tmem150a	154.381	0.234619	0.116866	2.00758	0.0446874	0.132232	154.381	0.417313	0.111893	3.72955	0.000191819	0.0011423	1	0.000151048
Tmem150b	75.3622	0.131483	0.175909	0.747451	0.454791	0.643777	75.3622	-0.400273	0.181327	-2.20746	0.027282	0.0753917	-1	0.0485355
Tmem151a	14.2964	0.904803	0.387343	2.33592	0.0194952	0.0716375	14.2964	0.702965	0.386196	1.82023	0.0687245	0.156549	1	0.0112148
Tmem154	1211.95	0.596746	0.162882	3.66367	0.00024863	0.00222493	1211.95	0.451649	0.162787	2.77448	0.00552893	0.020458	1	4.55178e-05
Tmem158	924.116	0.637166	0.102289	6.2291	4.69118e-10	1.68974e-08	924.116	0.136451	0.102861	1.32655	0.184656	0.328216	1	5.54599e-09
Tmem159	358.68	0.239447	0.122131	1.96057	0.0499295	0.143411	358.68	0.162609	0.121323	1.34029	0.180151	0.322526	1	0.0462539
Tmem160	1423.55	0.0420321	0.094373	0.445383	0.656043	0.802658	1423.55	0.029549	0.0939825	0.31441	0.75321	0.847754	1	0.680456
Tmem161a	941.479	-0.0253208	0.069041	-0.36675	0.713806	0.840793	941.479	0.16997	0.067502	2.518	0.0118023	0.0386008	-1	0.0324552
Tmem161b	381.974	-0.203802	0.102056	-1.99697	0.0458289	0.134562	381.974	-0.0430482	0.0995306	-0.432512	0.665369	0.786647	1	0.105853
Tmem164	1992.04	0.324478	0.100007	3.24455	0.00117635	0.00797239	1992.04	-0.0710445	0.100182	-0.709153	0.478229	0.637199	-1	0.00508
Tmem165	1777.85	-0.0500489	0.0541174	-0.92482	0.35506	0.552301	1777.85	-0.0314916	0.0534818	-0.588828	0.555977	0.704623	1	0.389164
Tmem167	1327.93	-0.0442875	0.0571015	-0.775593	0.43799	0.629783	1327.93	-0.13368	0.0566284	-2.36066	0.0182426	0.0545223	1	0.0343372
Tmem167b	1466.68	-0.0641636	0.066421	-0.966013	0.334038	0.530905	1466.68	0.296949	0.0650116	4.56762	4.93284e-06	4.2929e-05	-1	2.27912e-05
Tmem168	1411.09	-0.0332362	0.0707307	-0.469898	0.638428	0.791288	1411.09	0.299242	0.0694309	4.30993	1.63309e-05	0.000127296	-1	0.000100728
Tmem17	27.5634	-0.286261	0.314935	-0.908951	0.363376	0.560717	27.5634	0.476239	0.286673	1.66126	0.0966608	0.202359	-1	0.113466
Tmem170	76.5689	-0.1987	0.182464	-1.08898	0.276161	0.468026	76.5689	0.188683	0.171605	1.09952	0.271542	0.433723	-1	0.202994
Tmem170b	604.064	-0.374308	0.0892104	-4.19579	2.7192e-05	0.000346424	604.064	-0.618609	0.0892431	-6.93173	4.15729e-12	9.79499e-11	1	3.39322e-14
Tmem171	114.285	0.163953	0.136092	1.20472	0.228312	0.413835	114.285	0.193359	0.132305	1.46147	0.143887	0.273074	1	0.113008
Tmem173	811.369	0.296421	0.0638364	4.64345	3.42633e-06	5.62257e-05	811.369	0.681157	0.0613642	11.1002	1.25105e-28	1.09865e-26	1	6.17721e-31
Tmem175	648.144	-0.0544305	0.0763119	-0.713263	0.475683	0.662205	648.144	-0.119125	0.0754673	-1.57849	0.114452	0.230198	1	0.152439
Tmem176a	753.534	0.622566	0.0700633	8.88577	6.34773e-19	7.39483e-17	753.534	0.997184	0.0678801	14.6904	7.43077e-49	1.54606e-46	1	1.14328e-62
Tmem176b	2664.16	0.643922	0.0932794	6.90315	5.08622e-12	2.56914e-10	2664.16	0.807062	0.092974	8.68051	3.93996e-18	1.69694e-16	1	4.35968e-26
Tmem177	228.039	-0.116083	0.108798	-1.06696	0.285992	0.479069	228.039	-0.205161	0.107325	-1.91159	0.0559284	0.133187	1	0.0638056
Tmem179b	421.254	-0.0339498	0.0812123	-0.418038	0.675919	0.815708	421.254	-0.0557951	0.0797123	-0.699955	0.483955	0.642789	1	0.524328
Tmem18	557.388	-0.239055	0.0671831	-3.55827	0.00037331	0.00311638	557.388	-0.186646	0.0652177	-2.8619	0.00421116	0.0163373	1	5.09131e-05
Tmem180	898.043	0.110985	0.0763702	1.45326	0.146153	0.305834	898.043	0.232642	0.0752036	3.0935	0.00197813	0.00859372	1	0.00262825
Tmem181a	736.197	-0.076978	0.0662816	-1.16138	0.245488	0.433248	736.197	0.0190799	0.0646532	0.295112	0.767908	0.858068	-1	0.371756
Tmem181b-ps	1278.15	0.164598	0.0542871	3.032	0.00242941	0.014384	1278.15	0.169309	0.0535116	3.16397	0.0015563	0.00698458	1	0.000100466
Tmem181c-ps	539.379	0.132204	0.0812722	1.62668	0.103806	0.241888	539.379	0.0787262	0.0803216	0.980137	0.327019	0.493625	1	0.119402
Tmem183a	1668.45	0.217924	0.0536555	4.06154	4.87502e-05	0.000575172	1668.45	0.0848861	0.0533941	1.5898	0.111879	0.225997	1	0.000129987
Tmem184b	3612.65	0.121853	0.0809557	1.50518	0.132277	0.286511	3612.65	-0.32104	0.0811242	-3.95739	7.57746e-05	0.000501113	-1	0.000143574
Tmem184c	652.236	0.160656	0.112087	1.43332	0.151767	0.313199	652.236	0.189468	0.111277	1.70267	0.0886293	0.189896	1	0.0594752
Tmem185b	1279.83	0.0422231	0.0543499	0.776874	0.437233	0.629045	1279.83	0.161069	0.0531809	3.02869	0.00245614	0.0103254	1	0.00649516
Tmem186	443.121	0.0993069	0.0867299	1.14501	0.252204	0.440293	443.121	-0.00904957	0.0859567	-0.105281	0.916153	0.952861	-1	0.419538
Tmem189	7696.22	0.185151	0.0769109	2.40735	0.0160689	0.0618774	7696.22	-0.193961	0.076966	-2.52009	0.0117324	0.0384484	-1	0.00237909
Tmem19	639.788	0.0830015	0.0866033	0.958409	0.337856	0.535001	639.788	0.0442987	0.0857777	0.516436	0.60555	0.74301	1	0.397511
Tmem190	4.77895	0.571002	0.719249	0.793886	0.427262	0.619942	4.77895	0.647384	0.701413	0.922971	0.356022	0.524436	1	0.32512
Tmem191c	116.947	0.411568	0.142749	2.88316	0.00393707	0.0212214	116.947	0.202721	0.142399	1.42361	0.154559	0.287835	1	0.00610827
Tmem192	969.529	-0.0979432	0.059551	-1.6447	0.100032	0.23624	969.529	0.0631461	0.0579067	1.09048	0.275502	0.437927	-1	0.103456
Tmem194	559.885	0.0808166	0.0680723	1.18722	0.235142	0.420781	559.885	-0.277578	0.0688405	-4.03218	5.52608e-05	0.000379557	-1	0.00015971
Tmem194b	107.974	-0.352707	0.204262	-1.72674	0.0842146	0.208337	107.974	-0.292698	0.200681	-1.45852	0.144697	0.274227	1	0.0571318
Tmem198	38.937	-0.28484	0.248334	-1.147	0.25138	0.439507	38.937	-0.416358	0.24546	-1.69623	0.0898417	0.191764	1	0.0842819
Tmem198b	184.389	0.35538	0.12013	2.9583	0.0030934	0.0175517	184.389	0.286857	0.118525	2.42022	0.0155112	0.0479922	1	0.000842343
Tmem199	1121.2	-0.09484	0.0721508	-1.31447	0.188688	0.363626	1121.2	-0.105932	0.0714679	-1.48223	0.13828	0.265299	1	0.0964696
Tmem2	396.482	-0.108152	0.0862151	-1.25445	0.20968	0.391189	396.482	-0.242056	0.0854662	-2.83219	0.00462308	0.0176967	1	0.00692276
Tmem201	783.566	-0.0180478	0.0636181	-0.283689	0.776648	0.879855	783.566	-0.401738	0.0643542	-6.24261	4.30331e-10	7.8859e-09	1	6.93845e-09
Tmem202	34.3095	-0.567655	0.286302	-1.98271	0.0473999	0.13786	34.3095	-0.443642	0.275747	-1.60887	0.107644	0.219508	1	0.0302615
Tmem203	280.114	-0.191585	0.108737	-1.76192	0.0780833	0.198035	280.114	0.0652529	0.104782	0.622748	0.53345	0.685992	-1	0.13585
Tmem204	23.1557	-0.352906	0.28132	-1.25446	0.209674	0.391189	23.1557	-0.658471	0.28438	-2.31546	0.0205877	0.0601876	1	0.0235447
Tmem205	905.177	-0.0522747	0.0651925	-0.801851	0.422639	0.615713	905.177	-0.0915618	0.0643838	-1.42212	0.15499	0.2884	1	0.177571
Tmem206	1026.12	0.112006	0.0723566	1.54797	0.12163	0.270612	1026.12	0.0392621	0.0718474	0.546465	0.584746	0.727249	1	0.196802
Tmem208	567.931	-0.0364627	0.0659357	-0.553003	0.580261	0.749137	567.931	-0.073473	0.0646608	-1.13628	0.255838	0.41546	1	0.311236
Tmem209	870.005	-0.157808	0.118354	-1.33336	0.182415	0.355509	870.005	0.0576971	0.117295	0.491899	0.622791	0.755205	-1	0.268482
Tmem211	11.8752	0.411312	0.379774	1.08304	0.278789	0.470752	11.8752	-0.264818	0.401663	-0.659304	0.509701	0.665623	-1	0.313343
Tmem212	4.61319	-0.466882	0.736977	-0.63351	0.526401	0.705304	4.61319	-0.601093	0.728388	-0.825238	0.409237	0.574299	1	0.405055
Tmem214	1648.56	0.0565711	0.0523949	1.07971	0.280273	0.47221	1648.56	-0.0153221	0.0519475	-0.294954	0.768029	0.858082	-1	0.405195
Tmem216	211.809	-0.109984	0.107134	-1.0266	0.30461	0.499419	211.809	0.0309015	0.103126	0.299648	0.764445	0.855824	-1	0.427415
Tmem217	17.8956	0.0206221	0.344771	0.0598141	0.952304	0.977096	17.8956	0.195204	0.329465	0.592489	0.553524	0.702699	1	0.686604
Tmem218	146.409	-0.181286	0.116394	-1.55752	0.119348	0.266706	146.409	-0.0268283	0.110724	-0.242299	0.808548	0.886127	1	0.236335
Tmem219	713.891	-0.408097	0.0686601	-5.94372	2.78621e-09	9.05238e-08	713.891	-0.0317659	0.0653965	-0.485742	0.62715	0.758973	1	6.87051e-08
Tmem220	54.141	0.244777	0.190266	1.2865	0.19827	0.376812	54.141	0.308372	0.183989	1.67603	0.0937323	0.197882	1	0.0745646
Tmem221	34.3091	0.975636	0.253645	3.84646	0.000119835	0.00121441	34.3091	0.669553	0.255105	2.62461	0.00867474	0.0299584	1	3.63818e-05
Tmem222	825.339	-0.0145542	0.0626192	-0.232424	0.816209	0.904139	825.339	0.145376	0.0608387	2.38952	0.0168702	0.0514552	-1	0.0465227
Tmem223	210.456	0.0456694	0.133643	0.341726	0.732557	0.852647	210.456	0.195792	0.130514	1.50016	0.133574	0.258545	1	0.220448
Tmem229b	2362.27	0.710313	0.045159	15.7292	9.54534e-56	5.61049e-53	2362.27	1.67751	0.0430882	38.932	0	0	1	0
Tmem230	742.368	-0.173021	0.0677824	-2.5526	0.0106923	0.0453766	742.368	0.205716	0.0648523	3.17207	0.00151359	0.0068415	-1	0.000310444
Tmem231	172.666	0.0889105	0.137698	0.645692	0.518479	0.699838	172.666	0.298543	0.133516	2.23601	0.0253512	0.07091	1	0.0496255
Tmem234	2006.34	0.012109	0.0491572	0.246333	0.805424	0.897459	2006.34	0.1944	0.0481842	4.03451	5.47158e-05	0.000376196	1	0.00033762
Tmem236	4.1839	-0.944529	0.826076	-1.14339	0.252875	0.440987	4.1839	0.00463563	0.718242	0.00645414	0.99485	0.996678	-1	0.439522
Tmem237	514.82	0.161435	0.0875229	1.84449	0.0651113	0.17385	514.82	-0.0383282	0.0873292	-0.438893	0.660739	0.783501	-1	0.136211
Tmem238	167.475	0.0110173	0.136808	0.0805312	0.935815	0.967385	167.475	0.211339	0.132432	1.59583	0.110527	0.224015	1	0.216709
Tmem240	30.6704	-0.165933	0.307508	-0.539606	0.589469	0.756042	30.6704	-0.0921008	0.299358	-0.307661	0.75834	0.851457	1	0.643737
Tmem241	271.541	-0.0746958	0.106011	-0.704607	0.481055	0.666937	271.541	0.0920125	0.102696	0.895972	0.370268	0.536975	-1	0.358129
Tmem242	1101.5	-0.0455591	0.0662624	-0.687556	0.491733	0.677013	1101.5	0.182766	0.0647827	2.82122	0.00478412	0.0181898	-1	0.0123147
Tmem243	502.2	0.00985667	0.0762586	0.129253	0.897157	0.946929	502.2	0.0756754	0.0744221	1.01684	0.309229	0.473883	1	0.448734
Tmem245	623.634	-0.0133639	0.112299	-0.119003	0.905273	0.950787	623.634	-0.0182918	0.111512	-0.164034	0.869705	0.92684	1	0.881228
Tmem246	12.145	0.875485	0.424062	2.06452	0.0389685	0.120349	12.145	0.0687151	0.446297	0.153967	0.877636	0.9316	1	0.112117
Tmem248	1838.64	0.0521097	0.0601759	0.865956	0.386514	0.583131	1838.64	0.2348	0.0593202	3.95819	7.55212e-05	0.000499926	1	0.000291522
Tmem25	24.1822	0.236745	0.296372	0.798813	0.424399	0.616965	24.1822	0.266262	0.288353	0.923389	0.355805	0.524229	1	0.323431
Tmem251	862.153	0.116931	0.0666176	1.75525	0.0792164	0.200029	862.153	0.152583	0.0655482	2.3278	0.019923	0.0584972	1	0.0117011
Tmem253	26.8605	-0.333314	0.317615	-1.04943	0.293981	0.488495	26.8605	-0.154931	0.30495	-0.508053	0.611416	0.746942	1	0.364877
Tmem255a	5.12615	-2.35211	0.817774	-2.87623	0.00402452	0.0215938	5.12615	-3.32782	0.974141	-3.41616	0.000635101	0.00322172	1	6.95691e-05
Tmem256	619.134	0.0111687	0.0984788	0.113413	0.909703	0.95304	619.134	0.082607	0.097303	0.848966	0.3959	0.560938	1	0.534596
Tmem258	1200.11	-0.109827	0.0626027	-1.75435	0.0793707	0.200262	1200.11	-0.354867	0.0626259	-5.66645	1.45784e-08	2.08413e-07	1	4.17371e-08
Tmem259	4469.01	0.0356252	0.0519202	0.686153	0.492616	0.67759	4469.01	-0.0644509	0.051779	-1.24473	0.213231	0.364108	-1	0.246716
Tmem26	208.311	-0.697303	0.213858	-3.26059	0.00111182	0.00763921	208.311	-1.67284	0.22025	-7.5952	3.07327e-14	9.11466e-13	1	6.96288e-15
Tmem260	674.177	0.00995446	0.0652136	0.152644	0.878679	0.938156	674.177	0.194788	0.0630118	3.0913	0.00199285	0.00864934	1	0.00811443
Tmem261	458.43	-0.0917134	0.0895566	-1.02408	0.305796	0.501046	458.43	-0.0318776	0.0878131	-0.363017	0.716592	0.821984	1	0.411851
Tmem263	341.021	-0.241926	0.093491	-2.58769	0.00966221	0.0421816	341.021	-0.00973894	0.0898185	-0.108429	0.913655	0.951529	1	0.0401371
Tmem265	89.0492	0.11596	0.175315	0.661438	0.508331	0.691046	89.0492	0.381903	0.168218	2.27029	0.0231902	0.0661237	1	0.0456945
Tmem29	84.6152	-0.234312	0.151537	-1.54624	0.122047	0.271213	84.6152	-0.129304	0.144798	-0.89299	0.371862	0.538454	1	0.146036
Tmem30a	3368.73	-0.0545996	0.0333096	-1.63916	0.10118	0.237971	3368.73	-0.00248621	0.0326958	-0.0760408	0.939387	0.966435	1	0.229983
Tmem30c	142.918	-0.239387	0.399942	-0.598554	0.54947	0.723986	142.918	0.00761297	0.397853	0.0191351	0.984733	0.990667	-1	0.717229
Tmem33	1652.95	-0.138661	0.045809	-3.02695	0.00247037	0.0145798	1652.95	0.0598585	0.0444229	1.34747	0.17783	0.319597	-1	0.00465966
Tmem37	19.9126	0.413262	0.314743	1.31301	0.189178	0.364407	19.9126	0.517682	0.303656	1.70483	0.0882263	0.189212	1	0.0689503
Tmem38a	49.1433	-0.0242569	0.216702	-0.111936	0.910874	0.953293	49.1433	0.20763	0.206497	1.00549	0.314662	0.47987	-1	0.457457
Tmem38b	7316.14	-0.637921	0.105728	-6.0336	1.6035e-09	5.4138e-08	7316.14	-0.836892	0.105711	-7.91676	2.43781e-15	8.02163e-14	1	4.34275e-21
Tmem39a	764.294	-0.20121	0.0852518	-2.36018	0.0182661	0.0682065	764.294	0.162669	0.0830311	1.95913	0.0500974	0.122267	-1	0.00833939
Tmem39b	364.667	-0.0576054	0.0984341	-0.585219	0.558401	0.731801	364.667	0.262472	0.0948411	2.7675	0.00564887	0.0208446	-1	0.0152541
Tmem41a	304.593	-0.117291	0.105777	-1.10885	0.267496	0.457962	304.593	0.0238699	0.102951	0.231857	0.816649	0.89089	-1	0.407994
Tmem41b	713.426	-0.129097	0.0831078	-1.55336	0.120336	0.268472	713.426	0.08017	0.0813064	0.986023	0.324122	0.49023	-1	0.131613
Tmem42	156.085	-0.280263	0.14147	-1.98108	0.0475827	0.138206	156.085	0.290885	0.132499	2.19538	0.0281364	0.0771213	-1	0.0106586
Tmem43	1671.57	0.364152	0.106867	3.40752	0.000655551	0.00499819	1671.57	0.306847	0.106653	2.87707	0.00401392	0.0157073	1	7.85078e-05
Tmem5	770.288	-0.00600729	0.0848929	-0.0707632	0.943586	0.971888	770.288	-0.121969	0.0844446	-1.44437	0.148634	0.280089	1	0.272215
Tmem50a	2840.18	-0.0184425	0.0623316	-0.295877	0.767324	0.874748	2840.18	-0.114494	0.0621379	-1.84259	0.0653894	0.150728	1	0.131849
Tmem50b	755.111	0.0215685	0.0553875	0.389412	0.696972	0.829531	755.111	-0.430611	0.056674	-7.59805	3.00636e-14	8.93582e-13	-1	7.41254e-13
Tmem51	412.756	0.433674	0.114892	3.77464	0.000160241	0.00155095	412.756	-0.15851	0.116559	-1.3599	0.173861	0.314134	-1	0.000487206
Tmem51os1	12.0646	0.524674	0.378134	1.38753	0.165279	0.332281	12.0646	0.351764	0.375367	0.937118	0.348698	0.516233	1	0.171535
Tmem52b	6.33078	0.288014	0.637879	0.451519	0.651616	0.800042	6.33078	-0.296549	0.657877	-0.450767	0.652158	0.777073	-1	0.621691
Tmem55a	697.174	-0.111995	0.059188	-1.89219	0.0584657	0.160378	697.174	0.0815571	0.0566914	1.43862	0.150259	0.282159	-1	0.045252
Tmem55b	1557.89	0.0641093	0.0444406	1.44258	0.149138	0.310049	1557.89	-0.00940452	0.0438918	-0.214266	0.83034	0.90039	-1	0.279165
Tmem57	3049.34	-0.346324	0.0712308	-4.862	1.16205e-06	2.11342e-05	3049.34	-0.388438	0.0709874	-5.47193	4.45152e-08	5.78869e-07	1	1.22339e-11
Tmem59	3113.04	-0.0111279	0.0386889	-0.287626	0.773633	0.878224	3113.04	-0.00571652	0.038213	-0.149596	0.881083	0.933902	1	0.820176
Tmem60	494.621	-0.283988	0.112785	-2.51795	0.011804	0.0489297	494.621	-0.19602	0.111284	-1.76144	0.0781634	0.173065	1	0.00846802
Tmem62	188.636	0.137818	0.115085	1.19753	0.231099	0.416841	188.636	0.652878	0.107624	6.06627	1.30912e-09	2.2214e-08	1	9.25973e-09
Tmem63a	750.614	-0.240119	0.0755552	-3.17806	0.00148265	0.00958605	750.614	-0.0947039	0.0738609	-1.28219	0.199776	0.34777	1	0.00333374
Tmem63b	1044.06	0.160143	0.0716722	2.23438	0.0254582	0.0870669	1044.06	0.0020027	0.0714279	0.0280381	0.977632	0.987194	1	0.0859519
Tmem64	1155.81	-0.0147292	0.0577375	-0.255107	0.798641	0.893921	1155.81	-0.346531	0.0580875	-5.96567	2.43626e-09	3.99854e-08	1	3.57438e-08
Tmem65	552.618	-0.0515657	0.0657184	-0.784646	0.432661	0.624692	552.618	-0.408399	0.0665557	-6.1362	8.45195e-10	1.47871e-08	1	9.23738e-09
Tmem67	182.511	0.261122	0.116507	2.24126	0.025009	0.08603	182.511	0.321539	0.113515	2.83256	0.00461765	0.0176809	1	0.00152109
Tmem68	826.351	-0.173635	0.0916601	-1.89434	0.05818	0.159888	826.351	0.511743	0.0888439	5.76002	8.41017e-09	1.25679e-07	-1	2.00946e-08
Tmem69	426.203	0.0287018	0.0905679	0.316909	0.751313	0.865191	426.203	0.0406236	0.0890661	0.456106	0.648314	0.774888	1	0.670426
Tmem70	801.361	-0.0355462	0.0861865	-0.412434	0.680021	0.818797	801.361	0.0964884	0.0849359	1.13601	0.255951	0.415543	-1	0.340246
Tmem71	36.8761	-1.26323	0.289147	-4.36882	1.24918e-05	0.000175387	36.8761	-1.6509	0.295301	-5.59058	2.26313e-08	3.11676e-07	1	5.46638e-11
Tmem74	36.6144	-0.318898	0.28471	-1.12008	0.26268	0.452033	36.6144	-0.348917	0.279447	-1.2486	0.211812	0.362555	1	0.163887
Tmem79	68.8655	0.118084	0.170125	0.694099	0.48762	0.67308	68.8655	-0.326944	0.174416	-1.8745	0.0608614	0.142343	-1	0.0958079
Tmem8	461.267	0.160074	0.0872123	1.83545	0.0664384	0.17636	461.267	0.267389	0.0853296	3.1336	0.00172677	0.00764449	1	0.00134818
Tmem80	374.557	0.0192203	0.100241	0.19174	0.847946	0.922496	374.557	-0.0592204	0.0992415	-0.59673	0.550688	0.700282	-1	0.646008
Tmem81	160.04	0.0477822	0.123592	0.386613	0.699043	0.830667	160.04	-0.194265	0.123661	-1.57095	0.116195	0.232631	-1	0.193239
Tmem86a	444.678	0.0786246	0.0743345	1.05771	0.290186	0.483805	444.678	0.0288129	0.0730332	0.394519	0.693198	0.806921	1	0.390393
Tmem86b	56.2849	0.233605	0.226243	1.03254	0.301819	0.496598	56.2849	0.126757	0.223992	0.565899	0.571462	0.716731	1	0.355927
Tmem87a	1127.96	-0.174126	0.0779545	-2.23368	0.0255039	0.0871541	1127.96	0.129239	0.07648	1.68984	0.091059	0.193494	-1	0.0168637
Tmem87b	1505.81	0.246688	0.0457483	5.3923	6.95633e-08	1.70728e-06	1505.81	0.191845	0.045171	4.24708	2.16576e-05	0.000164364	1	2.80615e-10
Tmem8b	24.3883	-0.116706	0.30496	-0.382692	0.701948	0.833047	24.3883	0.735317	0.270856	2.71479	0.00663182	0.023828	-1	0.0198499
Tmem9	380.612	0.258898	0.079262	3.26636	0.0010894	0.00751709	380.612	0.115934	0.078582	1.47533	0.140124	0.267857	1	0.00201351
Tmem91	25.5927	0.328561	0.323689	1.01505	0.310082	0.505381	25.5927	-0.0210459	0.326686	-0.0644224	0.948634	0.971678	-1	0.491068
Tmem97	1077.1	0.0717353	0.06187	1.15945	0.246272	0.433979	1077.1	0.495043	0.0596964	8.29268	1.10727e-16	4.17123e-15	1	1.81023e-15
Tmem98	594.847	0.396958	0.0893723	4.44162	8.92837e-06	0.000130603	594.847	-0.00346747	0.0900376	-0.0385113	0.96928	0.983313	-1	0.000128423
Tmem9b	1194.04	-0.0161115	0.0529693	-0.304167	0.761	0.871766	1194.04	0.163119	0.0514464	3.17065	0.00152097	0.00687029	-1	0.00598929
Tmf1	594.954	-0.0509785	0.0770153	-0.661927	0.508018	0.690752	594.954	0.205629	0.0745135	2.75962	0.00578688	0.0212379	-1	0.0146701
Tmie	6.1661	0.867638	0.57726	1.50303	0.132832	0.287041	6.1661	0.63296	0.577181	1.09664	0.272798	0.434908	1	0.124836
Tmigd3	15.5788	0.00783268	0.398892	0.0196361	0.984334	0.992547	15.5788	0.480966	0.373193	1.28879	0.197472	0.344911	1	0.34234
Tmlhe	776.939	0.274592	0.0797275	3.44413	0.00057291	0.00445746	776.939	0.125492	0.0794123	1.58026	0.114046	0.229621	1	0.00102353
Tmod1	71.3128	0.950431	0.264326	3.59568	0.000323547	0.00277624	71.3128	-0.314072	0.276363	-1.13645	0.255769	0.415449	-1	0.00115338
Tmod3	1580.52	-0.0201437	0.0466219	-0.432065	0.665694	0.808803	1580.52	-0.17661	0.0463562	-3.80985	0.000139049	0.000857499	1	0.000693548
Tmod4	52.4635	-0.187711	0.241209	-0.778206	0.436448	0.628473	52.4635	-0.226096	0.237244	-0.953007	0.340587	0.507648	1	0.319043
Tmpo	2907.47	0.138473	0.0698096	1.98358	0.047303	0.137736	2907.47	-0.249044	0.0699833	-3.55862	0.000372807	0.00202646	-1	0.000279117
Tmppe	775.21	0.199208	0.12278	1.62247	0.104702	0.243157	775.21	-0.25321	0.123309	-2.05346	0.040028	0.102236	-1	0.0248594
Tmsb10	1796.64	-0.0746383	0.123679	-0.603483	0.546187	0.721277	1796.64	-0.887442	0.124414	-7.13298	9.82214e-13	2.50159e-11	1	1.80434e-11
Tmsb15l	4.6253	-0.11529	0.627426	-0.18375	0.85421	0.925358	4.6253	-0.247612	0.618636	-0.400255	0.688969	0.803314	1	0.743353
Tmsb4x	8545.65	-0.0607075	0.0514278	-1.18044	0.237825	0.424122	8545.65	0.0140691	0.0512588	0.274471	0.783723	0.869417	-1	0.368739
Tmtc3	783.942	-0.082546	0.0823888	-1.00191	0.316388	0.512106	783.942	-0.330348	0.0824251	-4.00785	6.12729e-05	0.000416643	1	0.000213365
Tmtc4	125.87	-0.0247685	0.140909	-0.175776	0.86047	0.929241	125.87	0.211892	0.134728	1.57274	0.11578	0.232178	-1	0.215749
Tmub1	357.193	0.00146803	0.089427	0.0164159	0.986903	0.993665	357.193	0.412501	0.084847	4.8617	1.1638e-06	1.15475e-05	1	1.14744e-05
Tmub2	654.898	0.161324	0.0758595	2.12662	0.0334519	0.107227	654.898	-0.00127865	0.0755153	-0.0169323	0.986491	0.991771	-1	0.106344
Tmx1	1333.79	0.0568542	0.0679825	0.836306	0.402983	0.59889	1333.79	-0.0705156	0.0676947	-1.04167	0.297564	0.461498	-1	0.276387
Tmx2	1078.6	0.116463	0.0503187	2.3145	0.0206405	0.0746738	1078.6	-0.160732	0.0504932	-3.18324	0.00145634	0.00662259	-1	0.000494534
Tmx3	2853.91	-0.106689	0.0761549	-1.40094	0.161232	0.326375	2853.91	0.260629	0.0755104	3.45156	0.000557355	0.00286604	-1	0.000935403
Tmx4	893.747	0.0164592	0.057795	0.284786	0.775808	0.879226	893.747	-0.155201	0.0574924	-2.6995	0.00694434	0.0247406	-1	0.0217526
Tnc	9.30199	-1.88308	0.77418	-2.43236	0.0150009	0.0586563	9.30199	-0.741576	0.686733	-1.07986	0.280204	0.442852	1	0.025976
Tnf	4173.94	-0.216407	0.120558	-1.79504	0.0726471	0.188824	4173.94	-0.28078	0.120469	-2.33072	0.0197682	0.0581059	1	0.0109718
Tnfaip1	1422.88	0.0885285	0.04727	1.87283	0.0610923	0.165392	1422.88	0.106852	0.0464054	2.30257	0.0213033	0.0617721	1	0.0102166
Tnfaip2	9770.07	0.340903	0.0873684	3.9019	9.54404e-05	0.00100746	9770.07	-0.204994	0.0874508	-2.3441	0.0190729	0.05643	-1	5.6851e-05
Tnfaip3	303.201	-0.21059	0.13701	-1.53704	0.124284	0.274206	303.201	-0.16328	0.135283	-1.20696	0.227449	0.381168	1	0.104518
Tnfaip8	631.389	-0.132356	0.0785132	-1.68578	0.0918384	0.222068	631.389	-0.138721	0.077364	-1.79309	0.0729585	0.163957	1	0.0364094
Tnfaip8l1	71.7162	0.15534	0.197825	0.785238	0.432314	0.624565	71.7162	0.055956	0.195638	0.286018	0.774864	0.863486	1	0.539303
Tnfaip8l2	2042.81	-0.359058	0.0640057	-5.60978	2.02588e-08	5.50349e-07	2042.81	-0.0478056	0.0629325	-0.759633	0.447474	0.610228	1	3.35839e-07
Tnfrsf10b	198.308	-0.0948735	0.0991899	-0.956484	0.338828	0.535752	198.308	-0.131305	0.0967125	-1.35768	0.174564	0.315114	1	0.168823
Tnfrsf11a	928.779	-0.437849	0.0794104	-5.51375	3.51274e-08	9.1579e-07	928.779	-0.427732	0.0784816	-5.45009	5.03441e-08	6.50911e-07	1	5.96098e-13
Tnfrsf12a	371.76	0.437717	0.0728732	6.00656	1.89502e-09	6.31559e-08	371.76	-0.191528	0.0760917	-2.51707	0.0118335	0.0386802	-1	2.44288e-09
Tnfrsf14	45.6756	-1.60966	0.25134	-6.40432	1.51043e-10	6.00963e-09	45.6756	-1.02977	0.220089	-4.67888	2.88441e-06	2.66636e-05	1	1.60238e-13
Tnfrsf17	6.58086	-0.827954	0.536131	-1.54431	0.122513	0.271688	6.58086	-1.18299	0.548099	-2.15835	0.0309003	0.0832959	1	0.0226305
Tnfrsf1a	2248.58	-0.00788127	0.0639259	-0.123288	0.901879	0.948857	2248.58	0.165443	0.0632685	2.61493	0.00892454	0.030613	-1	0.0290473
Tnfrsf1b	1932.44	0.590901	0.141731	4.16917	3.05706e-05	0.000385667	1932.44	0.19934	0.141845	1.40533	0.159922	0.294998	1	0.000113771
Tnfrsf22	238.878	0.0516565	0.139915	0.3692	0.711979	0.839941	238.878	-0.111073	0.139382	-0.796898	0.42551	0.589178	-1	0.494874
Tnfrsf23	836	0.189825	0.0597212	3.17852	0.00148027	0.00958397	836	0.19948	0.0586321	3.40223	0.000668381	0.00336655	1	3.22649e-05
Tnfrsf26	1372.22	-0.104602	0.0821545	-1.27323	0.202937	0.382404	1372.22	-0.504912	0.0825275	-6.1181	9.46953e-10	1.63977e-08	1	6.27054e-09
Tnfrsf4	19.2659	-0.36389	0.3402	-1.06963	0.284784	0.477876	19.2659	-0.0364845	0.317844	-0.114787	0.908614	0.949327	1	0.453661
Tnfrsf8	6.801	0.679396	0.528944	1.28444	0.198988	0.377622	6.801	-0.165629	0.565312	-0.292987	0.769532	0.859385	-1	0.324522
Tnfrsf9	163.326	-0.112586	0.11638	-0.967401	0.333344	0.530193	163.326	-1.1885	0.129418	-9.18344	4.1755e-20	2.12291e-18	1	1.12555e-18
Tnfsf12	379.246	0.540058	0.0965089	5.59594	2.19429e-08	5.92366e-07	379.246	-0.177693	0.0993996	-1.78767	0.0738301	0.165366	-1	9.7957e-08
Tnfsf13	56.9315	-0.154552	0.228083	-0.677616	0.498015	0.682186	56.9315	-1.44444	0.254081	-5.68497	1.30833e-08	1.89644e-07	1	1.29373e-07
Tnfsf13b	20.2164	-0.230932	0.319074	-0.723756	0.469216	0.656293	20.2164	-0.340104	0.313979	-1.08321	0.278717	0.441791	1	0.289944
Tnfsf14	30.498	0.271829	0.272886	0.996125	0.319189	0.51535	30.498	-0.389124	0.284901	-1.36582	0.171995	0.311554	-1	0.160559
Tnfsf18	28.9852	1.51838	0.278557	5.45088	5.01214e-08	1.26339e-06	28.9852	1.69466	0.270512	6.26464	3.73695e-10	6.89474e-09	1	8.71076e-15
Tnfsf8	4.95051	0.571744	0.751331	0.760975	0.446672	0.636798	4.95051	0.0220542	0.769016	0.0286784	0.977121	0.987047	1	0.62855
Tnfsf9	1852.9	-0.30966	0.093699	-3.30484	0.000950304	0.00674075	1852.9	0.155466	0.0927053	1.67699	0.0935437	0.197624	-1	0.00133213
Tnfsfm13	6.34177	-0.459716	0.553926	-0.829923	0.406582	0.601714	6.34177	-1.62194	0.645213	-2.51381	0.0119435	0.038987	1	0.0234591
Tnip1	3028.88	0.265074	0.0384588	6.89243	5.48491e-12	2.73843e-10	3028.88	0.12195	0.0382798	3.18575	0.0014438	0.00657659	1	1.80095e-12
Tnip2	563.445	-0.104461	0.0659695	-1.58347	0.113315	0.257021	563.445	0.0315734	0.0635594	0.496755	0.619362	0.752448	-1	0.193395
Tnip3	1019.11	0.197635	0.0801596	2.46551	0.0136817	0.0549776	1019.11	0.472634	0.0788244	5.99604	2.02186e-09	3.38397e-08	1	1.86042e-09
Tnk2	1178.81	0.0324291	0.0736653	0.440223	0.659776	0.805168	1178.81	-0.0586081	0.0732657	-0.799938	0.423746	0.587648	-1	0.473156
Tnk2os	6.86539	-0.166618	0.56415	-0.295343	0.767732	0.874769	6.86539	-0.427812	0.565871	-0.756024	0.449635	0.612413	1	0.53572
Tnks	1043.95	-0.107437	0.108715	-0.988241	0.323035	0.519871	1043.95	0.0304098	0.107924	0.28177	0.77812	0.865758	-1	0.450083
Tnks1bp1	641.863	0.0236825	0.0746265	0.317348	0.75098	0.865024	641.863	-0.0810704	0.0739713	-1.09597	0.273091	0.435259	-1	0.37651
Tnks2	3402.94	-0.0761264	0.0416772	-1.82657	0.067764	0.179111	3402.94	-0.0520781	0.041233	-1.26302	0.206582	0.356263	1	0.0638107
Tnnc1	24.7624	-0.758207	0.294751	-2.57237	0.0101006	0.0435949	24.7624	-0.529357	0.275083	-1.92435	0.0543102	0.130252	1	0.00567833
Tnni2	621.228	0.283809	0.105692	2.68525	0.00724747	0.0338818	621.228	0.53761	0.104137	5.16252	2.43645e-07	2.76431e-06	1	9.36598e-08
Tnni3	23.6597	-0.384116	0.319257	-1.20316	0.228916	0.414554	23.6597	-0.410656	0.311692	-1.31751	0.187669	0.332029	1	0.137644
Tnnt1	14.2008	0.168801	0.449086	0.375876	0.707009	0.836597	14.2008	0.715684	0.422848	1.69253	0.0905444	0.192742	1	0.161247
Tnnt3	4.77727	0.588855	0.644343	0.913884	0.360778	0.557869	4.77727	0.32298	0.646281	0.499752	0.617249	0.750961	1	0.418938
Tnp2	4.87002	-0.476515	0.676106	-0.704794	0.480939	0.666911	4.87002	-0.0531239	0.622103	-0.0853941	0.931948	0.962872	1	0.64215
Tnpo1	3422.09	-0.0142124	0.0398192	-0.356922	0.72115	0.845209	3422.09	0.00599869	0.0393732	0.152355	0.878907	0.932482	-1	0.788142
Tnpo2	2998.07	0.0269306	0.0838026	0.321357	0.74794	0.863288	2998.07	-0.0546533	0.0836547	-0.653321	0.51355	0.669034	-1	0.577569
Tnpo3	2464	-0.0373692	0.0707707	-0.528032	0.597477	0.762388	2464	0.0528959	0.0703285	0.752126	0.451975	0.614447	-1	0.468447
Tnrc18	2375.52	-0.138583	0.0980859	-1.41287	0.157693	0.321629	2375.52	-0.0505257	0.0977451	-0.516913	0.605217	0.74287	1	0.238929
Tnrc6a	2340.52	0.108812	0.0566053	1.92229	0.0545689	0.152702	2340.52	0.207574	0.0560374	3.70421	0.000212053	0.00124904	1	0.000190731
Tnrc6b	1270.74	-0.0205159	0.110403	-0.185827	0.852581	0.924893	1270.74	-0.0869873	0.110109	-0.790009	0.429523	0.593468	1	0.548894
Tnrc6c	784.711	-0.00384755	0.0689146	-0.0558308	0.955477	0.978209	784.711	0.253303	0.0668275	3.79041	0.000150401	0.000919123	-1	0.000899094
Tns1	30.2316	-0.73427	0.262186	-2.80057	0.00510131	0.0259807	30.2316	-2.48617	0.347258	-7.15944	8.10096e-13	2.09479e-11	1	5.4424e-13
Tns2	57.0227	0.496074	0.184271	2.69209	0.00710065	0.0333742	57.0227	0.539732	0.178935	3.01636	0.00255831	0.0106778	1	0.000356362
Tns3	10019	-0.100699	0.0342427	-2.94074	0.00327429	0.018343	10019	-0.470641	0.0343413	-13.7048	9.50175e-43	1.6266e-40	1	2.98367e-42
Tns4	29.2111	-0.0551512	0.288163	-0.191389	0.848221	0.922656	29.2111	0.583087	0.264463	2.2048	0.0274682	0.075735	-1	0.0698774
Tnxb	10.6974	-0.865307	0.586719	-1.47482	0.14026	0.298199	10.6974	-1.46084	0.608084	-2.40237	0.0162893	0.0500432	1	0.0149228
Tob1	366.621	0.0236464	0.0947205	0.249644	0.802863	0.896177	366.621	0.129536	0.0924476	1.40118	0.161161	0.296576	1	0.265785
Tob2	1511.09	-0.00896955	0.0603331	-0.148667	0.881816	0.939272	1511.09	-0.207284	0.060226	-3.44176	0.000577933	0.00296171	1	0.00278185
Toe1	394.835	-0.170544	0.119203	-1.4307	0.152516	0.314191	394.835	-0.19956	0.118089	-1.68991	0.0910447	0.193494	1	0.060794
Tollip	1770.15	0.0136073	0.0458032	0.297082	0.766404	0.874077	1770.15	0.194697	0.0446226	4.3632	1.28176e-05	0.000102389	1	8.9496e-05
Tom1	1238.59	0.304483	0.0631676	4.82024	1.43385e-06	2.56803e-05	1238.59	0.25114	0.0626621	4.00784	6.12765e-05	0.000416643	1	1.06995e-08
Tom1l1	979.345	-0.0567912	0.0740227	-0.767212	0.442955	0.633402	979.345	0.0647403	0.0728548	0.888621	0.374207	0.540681	-1	0.342468
Tom1l2	999.359	-0.265107	0.0650644	-4.07453	4.61077e-05	0.000546989	999.359	-0.0594352	0.0633512	-0.938186	0.348149	0.515533	1	0.000281991
Tomm20	3205.11	-0.230593	0.041562	-5.54817	2.88683e-08	7.68098e-07	3205.11	-0.19096	0.0410333	-4.65376	3.25929e-06	2.97426e-05	1	2.28453e-11
Tomm22	1153.49	-0.00804106	0.0649637	-0.123778	0.901491	0.948761	1153.49	0.0431782	0.0640614	0.674013	0.500303	0.656962	-1	0.6233
Tomm34	868.572	-0.26905	0.0606814	-4.43382	9.25788e-06	0.000134661	868.572	-0.051766	0.0585088	-0.884756	0.376288	0.542819	1	7.30965e-05
Tomm40	2615.85	0.0515814	0.0503928	1.02359	0.30603	0.501238	2615.85	-0.11668	0.0502662	-2.32125	0.0202735	0.0594103	-1	0.0297787
Tomm40l	569.872	0.156222	0.0738645	2.11497	0.0344322	0.109558	569.872	0.112998	0.0728312	1.55151	0.12078	0.239436	1	0.0262321
Tomm5	1107.01	-0.188918	0.0755491	-2.5006	0.0123982	0.0508207	1107.01	-0.235478	0.0749687	-3.14101	0.00168365	0.0074851	1	0.000380398
Tomm6	1690.63	-0.228169	0.0566561	-4.02726	5.64303e-05	0.000647472	1690.63	-0.181079	0.0559026	-3.23919	0.00119871	0.00560752	1	3.63071e-06
Tomm6os	25.156	-0.306174	0.303084	-1.01019	0.312402	0.507767	25.156	0.335984	0.274344	1.22468	0.220695	0.373084	-1	0.18944
Tomm7	849.648	-0.296329	0.112871	-2.62538	0.00865534	0.0388214	849.648	-0.319745	0.112282	-2.8477	0.00440358	0.0169428	1	0.000657745
Tomm70a	4219.87	-0.334444	0.0630567	-5.30386	1.13377e-07	2.66076e-06	4219.87	-0.292869	0.0627793	-4.66505	3.08535e-06	2.84433e-05	1	7.56808e-11
Tomt	33.1219	0.298965	0.286738	1.04264	0.297115	0.491741	33.1219	-0.0966034	0.290477	-0.332569	0.73946	0.839133	-1	0.412636
Tonsl	366.443	0.540561	0.0792403	6.82179	8.99127e-12	4.30615e-10	366.443	-0.128687	0.0824688	-1.56044	0.118657	0.236265	-1	1.01739e-10
Top1	1782.05	0.0497006	0.0533339	0.931875	0.351401	0.548921	1782.05	0.161647	0.0524966	3.07919	0.00207563	0.00896257	1	0.00491974
Top1mt	447.222	-0.232166	0.0998136	-2.32599	0.0200189	0.0731344	447.222	0.166386	0.0963504	1.72688	0.0841888	0.182815	-1	0.01337
Top2a	2918.52	0.266167	0.15077	1.76538	0.0775002	0.197119	2918.52	-0.328481	0.150963	-2.17591	0.0295618	0.0803284	-1	0.0158343
Top2b	2357.62	-0.110494	0.0532929	-2.07334	0.0381403	0.118442	2357.62	0.218523	0.0522388	4.18316	2.8748e-05	0.000212453	-1	2.51633e-05
Top3a	457.144	0.248005	0.0892339	2.77926	0.00544821	0.0272959	457.144	0.0110487	0.0892292	0.123824	0.901455	0.945922	1	0.0258198
Top3b	1073.39	-0.0892633	0.0601253	-1.48462	0.137644	0.294244	1073.39	-0.012934	0.0589587	-0.219374	0.826359	0.89815	1	0.264275
Topbp1	2228.21	0.171524	0.0671445	2.55456	0.0106323	0.045181	2228.21	-0.393655	0.0676761	-5.81674	6.00049e-09	9.2112e-08	-1	4.16172e-09
Topors	1072.26	0.185704	0.0738132	2.51587	0.0118739	0.0491648	1072.26	0.0343947	0.0735646	0.467544	0.640111	0.769362	1	0.0378255
Toporsos	19.3944	-0.210617	0.34273	-0.614527	0.538867	0.716292	19.3944	0.210294	0.318605	0.660047	0.509224	0.665129	-1	0.476426
Tor1a	1233.45	-0.384023	0.0564094	-6.8078	9.91057e-12	4.66013e-10	1233.45	-0.129739	0.0545622	-2.37782	0.0174152	0.0527961	1	2.46037e-11
Tor1aip1	1804.67	0.153081	0.0676962	2.2613	0.0237408	0.0824806	1804.67	0.459853	0.066739	6.89031	5.56721e-12	1.29812e-10	1	1.0707e-11
Tor1aip2	3143.31	0.0826374	0.0610218	1.35423	0.175664	0.346003	3143.31	0.119647	0.0606957	1.97125	0.048695	0.119584	1	0.0413766
Tor1b	959.345	-0.074011	0.0605922	-1.22146	0.221912	0.406154	959.345	0.0231395	0.0592221	0.390723	0.696002	0.808932	-1	0.328551
Tor2a	2339.76	-0.0854549	0.0473203	-1.80588	0.0709368	0.18522	2339.76	-0.0713448	0.0467703	-1.52543	0.127152	0.24906	1	0.0461308
Tor3a	4198.36	0.0252829	0.0489265	0.516753	0.605329	0.767706	4198.36	0.335559	0.0483304	6.94301	3.83826e-12	9.07492e-11	1	6.96687e-11
Tor4a	2350.05	-0.0669599	0.0813136	-0.823477	0.410237	0.604946	2350.05	-0.0787582	0.0810275	-0.971993	0.331054	0.497851	1	0.301173
Tox	4.60405	0.254962	0.658365	0.387266	0.69856	0.830246	4.60405	0.72474	0.609225	1.18961	0.2342	0.389872	1	0.323689
Tox2	75.1617	0.72136	0.197983	3.64356	0.000268898	0.00237508	75.1617	2.08112	0.177382	11.7324	8.69102e-32	9.11142e-30	1	2.16403e-32
Tox4	1383.67	-0.135209	0.0489278	-2.76344	0.00571963	0.0282832	1383.67	0.0583743	0.0473957	1.23164	0.218085	0.370107	-1	0.0104678
Tpcn1	2254.15	0.181569	0.0573098	3.16821	0.0015338	0.00984297	2254.15	0.0723852	0.0570846	1.26803	0.204786	0.354138	1	0.00348577
Tpcn2	1239.09	0.297468	0.0540734	5.50119	3.77227e-08	9.75584e-07	1239.09	-0.420625	0.0557857	-7.54002	4.69901e-14	1.36665e-12	-1	1.33329e-18
Tpd52	4832.67	0.164062	0.0621694	2.63895	0.0083163	0.037627	4832.67	0.0565712	0.0620703	0.911406	0.362082	0.530071	1	0.019945
Tpd52l2	1181.99	0.0174233	0.0655975	0.26561	0.79054	0.889222	1181.99	-0.0665226	0.0651274	-1.02142	0.307054	0.471565	-1	0.419326
Tpgs1	890.334	0.118678	0.0607728	1.95282	0.0508412	0.145256	890.334	0.147051	0.0596684	2.46447	0.0137215	0.0434794	1	0.00631564
Tpgs2	352.142	0.287176	0.092853	3.0928	0.00198277	0.0121743	352.142	0.225968	0.091694	2.46437	0.0137253	0.0434811	1	0.000529354
Tpi1	8680.3	0.0258264	0.0567956	0.454725	0.649307	0.798725	8680.3	-0.298036	0.0568373	-5.24366	1.57423e-07	1.85453e-06	-1	1.48126e-06
Tpk1	207.607	-0.340595	0.119984	-2.83868	0.00453012	0.0236083	207.607	0.244236	0.111716	2.18622	0.0287996	0.0787	-1	0.00185797
Tpm1	3448.97	0.0891398	0.0524372	1.69993	0.0891432	0.216735	3448.97	-0.359781	0.0527217	-6.82415	8.84459e-12	2.00024e-10	-1	4.33522e-11
Tpm2	4.79994	0.0677523	0.570998	0.118656	0.905548	0.950948	4.79994	-1.42915	0.70617	-2.0238	0.0429909	0.108492	-1	0.10317
Tpm3	9491.26	0.016199	0.0462997	0.349872	0.726435	0.848634	9491.26	0.0780596	0.0461416	1.69174	0.0906957	0.192978	1	0.163768
Tpm4	7983.45	0.235035	0.0814364	2.88612	0.00390022	0.0210579	7983.45	0.0304811	0.0814241	0.374349	0.708144	0.816588	1	0.0171956
Tpmt	51.4504	0.192856	0.194878	0.989622	0.322359	0.519106	51.4504	-0.147274	0.197277	-0.746538	0.455342	0.617863	-1	0.320737
Tpp1	7803.54	-0.0540967	0.0335264	-1.61356	0.106623	0.246469	7803.54	-0.258983	0.033494	-7.73222	1.05688e-14	3.28581e-13	1	8.09851e-14
Tpp2	2689.21	-0.137508	0.0631204	-2.17851	0.0293681	0.097349	2689.21	-0.0495368	0.0626529	-0.790654	0.429146	0.593069	1	0.0577346
Tppp3	21.2468	0.155142	0.302114	0.513521	0.607587	0.769629	21.2468	-0.781611	0.330265	-2.36661	0.0179516	0.0539865	-1	0.0415496
Tpr	4827.78	0.0114018	0.0384228	0.296745	0.766661	0.874223	4827.78	-0.0692911	0.0382213	-1.81289	0.0698486	0.158459	-1	0.138529
Tpra1	1415.73	0.146657	0.0776839	1.88786	0.0590445	0.161486	1415.73	-0.142158	0.077789	-1.82748	0.0676276	0.154675	-1	0.0249779
Tprgl	1862.94	-0.0669594	0.0638686	-1.04839	0.294457	0.489098	1862.94	0.0278247	0.0632054	0.440226	0.659773	0.782795	-1	0.382864
Tprkb	640.529	-0.0556042	0.0920348	-0.604165	0.545734	0.721047	640.529	0.242711	0.0899388	2.69862	0.00696276	0.0247801	-1	0.0178676
Tprn	493.893	-0.0965608	0.0923483	-1.04562	0.295738	0.490343	493.893	-0.304328	0.0921824	-3.30137	0.000962142	0.00464052	1	0.00227544
Tpst1	803.563	0.220774	0.0740242	2.98245	0.00285947	0.016507	803.563	0.18367	0.0732839	2.50628	0.012201	0.0396276	1	0.000654134
Tpst2	1075.38	0.0261577	0.0761301	0.343592	0.731153	0.851837	1075.38	-0.00525703	0.0755391	-0.0695935	0.944517	0.969506	-1	0.825861
Tpt1	39663.3	-0.338566	0.066236	-5.11151	3.19601e-07	6.73088e-06	39663.3	-0.497641	0.0662276	-7.5141	5.73022e-14	1.64884e-12	1	1.10981e-17
Tpx2	1171.34	0.283806	0.144916	1.95842	0.0501802	0.143948	1171.34	-0.158302	0.145189	-1.09032	0.275573	0.437989	-1	0.0630478
Tra2a	1436.09	-0.28408	0.0790812	-3.59225	0.000327832	0.00279078	1436.09	-0.239603	0.0784375	-3.0547	0.00225283	0.00958695	1	2.6755e-05
Tra2b	2294.31	-0.31383	0.117978	-2.66008	0.00781231	0.0357976	2294.31	0.00579677	0.117463	0.0493498	0.960641	0.978073	-1	0.0350127
Trabd	1763.3	-0.252003	0.0500522	-5.03481	4.78325e-07	9.74051e-06	1763.3	0.0155475	0.0486322	0.319696	0.749199	0.845542	-1	8.23601e-06
Tradd	579.588	-0.102578	0.0809571	-1.26707	0.20513	0.38543	579.588	0.060236	0.0789214	0.763239	0.445321	0.608335	-1	0.234471
Traf1	645.809	-0.0135869	0.121623	-0.111714	0.911051	0.953293	645.809	0.183518	0.120352	1.52485	0.127297	0.249212	-1	0.237572
Traf2	646.328	0.131593	0.0959029	1.37214	0.170019	0.33891	646.328	0.258249	0.0946025	2.72983	0.00633672	0.02292	1	0.00776781
Traf3	1269.7	0.160274	0.0713548	2.24616	0.0246939	0.0852192	1269.7	0.0664933	0.0709946	0.936596	0.348966	0.516461	1	0.0440124
Traf3ip1	626.051	0.191887	0.109794	1.7477	0.0805157	0.202361	626.051	-0.544844	0.111613	-4.88156	1.05251e-06	1.04971e-05	-1	2.12421e-06
Traf3ip2	397.646	-0.175812	0.08191	-2.1464	0.031841	0.103192	397.646	-0.144414	0.0798558	-1.80843	0.0705391	0.159741	1	0.016484
Traf3ip3	290.558	-0.0638911	0.127594	-0.500737	0.616556	0.776829	290.558	0.6417	0.12189	5.26456	1.40525e-07	1.67589e-06	-1	1.30188e-06
Traf4	221.887	0.0844634	0.0998227	0.846134	0.397478	0.593826	221.887	-0.26648	0.101066	-2.6367	0.00837159	0.0290898	-1	0.0172743
Traf5	141.38	-0.21356	0.125754	-1.69824	0.0894624	0.217241	141.38	-0.309952	0.123736	-2.50495	0.012247	0.039719	1	0.00862857
Traf6	866.516	-0.205722	0.0555823	-3.70121	0.00021457	0.00196151	866.516	0.111309	0.0527702	2.10932	0.034917	0.0917105	-1	0.000179891
Traf7	2109.15	0.0662422	0.0730856	0.906364	0.364743	0.56209	2109.15	0.0280517	0.0727852	0.385405	0.699938	0.811553	1	0.456166
Trafd1	1773.63	-0.494695	0.0597124	-8.28464	1.18468e-16	1.09422e-14	1773.63	0.0840681	0.0576992	1.45701	0.145114	0.274765	-1	3.00652e-15
Traip	202.109	0.452668	0.164517	2.7515	0.00593237	0.0291236	202.109	-0.261677	0.167776	-1.55969	0.118834	0.23641	-1	0.00688511
Trak1	1293.45	0.235181	0.0877241	2.68092	0.007342	0.0341755	1293.45	0.238521	0.0872613	2.73341	0.00626821	0.0227086	1	0.000776077
Trak2	1015.81	-0.131524	0.116989	-1.12424	0.260911	0.449905	1015.81	-0.201016	0.116634	-1.72348	0.084802	0.183792	1	0.082689
Tram1	3311.51	0.124117	0.0647627	1.91649	0.0553023	0.153987	3311.51	0.206407	0.06443	3.20358	0.00135729	0.00624141	1	0.000961094
Tram2	86.6128	-0.0841295	0.160918	-0.52281	0.601106	0.764741	86.6128	0.024109	0.155015	0.155527	0.876406	0.931069	-1	0.712027
Trap1	3109.39	-0.106472	0.0542191	-1.96373	0.0495613	0.142386	3109.39	-0.127004	0.0539028	-2.35617	0.0184645	0.0550758	1	0.007842
Trappc1	670.553	0.0408069	0.0687809	0.593288	0.552988	0.72677	670.553	-0.24306	0.0690247	-3.52135	0.000429357	0.00229239	-1	0.00166604
Trappc10	1876.04	0.130189	0.0607069	2.14456	0.0319883	0.10354	1876.04	0.0951467	0.0603037	1.57779	0.114613	0.230454	1	0.0238612
Trappc11	1831.77	-0.208881	0.0517419	-4.03699	5.41424e-05	0.000624546	1831.77	-0.187439	0.0510515	-3.67156	0.000241075	0.00139448	1	8.70917e-07
Trappc12	780.434	0.0248461	0.0610329	0.407094	0.683939	0.821019	780.434	0.113419	0.0594558	1.90763	0.0564394	0.134122	1	0.110116
Trappc13	832.521	-0.0356752	0.0555717	-0.641967	0.520895	0.700977	832.521	-0.0903593	0.0546287	-1.65406	0.0981145	0.204769	1	0.143538
Trappc2	153.168	0.198669	0.164119	1.21052	0.22608	0.410826	153.168	0.42543	0.160163	2.65624	0.00790184	0.0277138	1	0.0113855
Trappc2l	750.757	0.0638225	0.0703423	0.907313	0.364241	0.561651	750.757	0.146623	0.0689624	2.12612	0.033493	0.0888503	1	0.0499029
Trappc3	1265.72	0.0647838	0.0542555	1.19405	0.232458	0.418078	1265.72	0.159001	0.0531584	2.99109	0.00277987	0.0114838	1	0.00480112
Trappc4	982.153	-0.0192012	0.0691751	-0.277574	0.78134	0.883052	982.153	-0.21692	0.0690299	-3.14241	0.00167562	0.00745675	1	0.0065847
Trappc5	779.771	0.0240065	0.0701583	0.342176	0.732219	0.852583	779.771	-0.0196999	0.0693274	-0.284157	0.77629	0.864729	-1	0.737253
Trappc6a	1271.9	-0.118237	0.0872499	-1.35515	0.175369	0.345579	1271.9	-0.416445	0.0873864	-4.76556	1.88334e-06	1.79621e-05	1	6.20732e-06
Trappc6b	936.876	-0.0211289	0.0725654	-0.29117	0.770921	0.876369	936.876	0.209042	0.0709845	2.9449	0.0032306	0.0130148	-1	0.0114058
Trappc8	1378.61	0.123275	0.0532472	2.31515	0.0206047	0.0746168	1378.61	0.142052	0.0524621	2.70771	0.00677501	0.0242267	1	0.00180772
Trappc9	856.344	-0.00699781	0.0769413	-0.09095	0.927532	0.961899	856.344	-0.125431	0.0765058	-1.6395	0.101109	0.209828	1	0.201833
Trcg1	11.3599	0.131721	0.465258	0.283115	0.777089	0.880187	11.3599	-0.9753	0.509809	-1.91307	0.0557393	0.132808	-1	0.116896
Trdmt1	186.093	-0.248633	0.160954	-1.54474	0.122408	0.271607	186.093	-0.211059	0.158606	-1.33072	0.183282	0.326403	1	0.0886535
Trem1	20.1953	0.764585	0.299657	2.55153	0.0107251	0.0454562	20.1953	0.446872	0.302267	1.4784	0.139301	0.266767	1	0.0121262
Trem2	6632.5	0.234363	0.0410891	5.70378	1.17179e-08	3.34491e-07	6632.5	0.0654995	0.0410315	1.59632	0.110417	0.223946	1	7.49081e-08
Trem3	449.254	-0.512722	0.268266	-1.91125	0.0559731	0.155383	449.254	-0.0838273	0.266798	-0.314197	0.753371	0.847778	1	0.13173
Treml1	124.397	0.845471	0.194901	4.33795	1.43818e-05	0.000198052	124.397	0.180446	0.19842	0.909413	0.363132	0.530862	1	0.000105138
Treml2	13.2077	-0.966445	0.483175	-2.0002	0.0454791	0.133899	13.2077	0.393026	0.405581	0.969046	0.332522	0.499559	-1	0.0668905
Treml4	16.2133	0.38391	0.400802	0.957853	0.338137	0.535184	16.2133	0.59113	0.386898	1.52787	0.126545	0.248351	1	0.132914
Trerf1	4.15569	0.416957	0.65997	0.631781	0.52753	0.706524	4.15569	-0.136477	0.685469	-0.1991	0.842184	0.908922	-1	0.642175
Trex1	652.71	-0.84465	0.104207	-8.10548	5.25371e-16	4.44025e-14	652.71	0.307637	0.0983917	3.12666	0.00176805	0.00780389	-1	3.46512e-16
Trf	102.831	1.44848	0.147524	9.81864	9.36002e-23	1.51293e-20	102.831	0.587924	0.154756	3.79904	0.000145257	0.0008901	1	1.34666e-23
Triap1	649.928	-0.152808	0.113802	-1.34276	0.179349	0.351248	649.928	0.284533	0.111666	2.54807	0.0108322	0.0359938	-1	0.0126428
Trib1	65.7856	-0.551507	0.22157	-2.48908	0.0128073	0.0521282	65.7856	-0.191396	0.21026	-0.910278	0.362676	0.530596	1	0.027659
Trib3	2873.23	-0.392434	0.09751	-4.02455	5.70841e-05	0.000653235	2873.23	0.773277	0.0963107	8.02899	9.82793e-16	3.38201e-14	-1	2.20924e-17
Trim11	1006.52	0.0765961	0.143893	0.532313	0.594509	0.76032	1006.52	-0.0781263	0.143755	-0.543467	0.586808	0.728985	-1	0.554262
Trim12a	5.19854	1.38844	0.60221	2.30557	0.0211348	0.0760417	5.19854	1.09939	0.605027	1.81709	0.0692036	0.157356	1	0.0119657
Trim12c	1088.15	1.05021	0.0599875	17.5072	1.26257e-68	9.07013e-66	1088.15	1.58752	0.0579687	27.3859	4.04292e-165	4.20588e-162	1	3.81479e-227
Trim13	175.952	-0.0383366	0.110066	-0.348307	0.727609	0.849243	175.952	-0.334292	0.110839	-3.01602	0.0025612	0.010684	1	0.00907333
Trim14	1534.15	0.14961	0.103363	1.44742	0.14778	0.308118	1534.15	0.490109	0.102584	4.77764	1.77365e-06	1.69638e-05	1	5.22685e-06
Trim16	216.165	0.0244609	0.135058	0.181114	0.856278	0.926483	216.165	0.619835	0.128779	4.81315	1.4857e-06	1.4424e-05	1	1.33636e-05
Trim17	5.20846	0.0366145	0.595835	0.0614507	0.951	0.976836	5.20846	-1.3479	0.7047	-1.91273	0.055782	0.132863	-1	0.129785
Trim2	51.6586	-0.0154429	0.220944	-0.0698955	0.944277	0.972169	51.6586	-0.794767	0.233719	-3.40052	0.000672569	0.00338512	1	0.00329091
Trim21	361.401	1.02414	0.108307	9.45592	3.20202e-21	4.45218e-19	361.401	1.75029	0.104088	16.8155	1.87991e-63	5.29664e-61	1	2.35816e-79
Trim23	336.248	-0.235804	0.0981405	-2.40272	0.0162738	0.062436	336.248	-0.135925	0.0955614	-1.42238	0.154916	0.288301	1	0.0180004
Trim24	332.61	-0.0284062	0.11911	-0.238488	0.811503	0.901548	332.61	0.292867	0.11589	2.52711	0.0115005	0.0378241	-1	0.0341003
Trim25	9672.83	0.112132	0.115555	0.970377	0.331858	0.528925	9672.83	0.0864803	0.115512	0.748669	0.454057	0.616656	1	0.326165
Trim26	1544.42	0.0573159	0.0548594	1.04478	0.296126	0.490581	1544.42	0.170684	0.0539188	3.16558	0.00154776	0.00696158	1	0.00341522
Trim27	2134.96	-0.0998044	0.0366905	-2.72017	0.00652491	0.0314007	2134.96	-0.0135802	0.0356964	-0.380437	0.703621	0.813453	1	0.0255429
Trim28	5017.23	-0.0201586	0.0494572	-0.407597	0.68357	0.820925	5017.23	-0.116532	0.0493191	-2.36281	0.018137	0.0543869	1	0.0446476
Trim3	800.027	0.126277	0.079897	1.5805	0.113992	0.257952	800.027	-0.170007	0.0801095	-2.12218	0.0338229	0.0894706	-1	0.0230791
Trim30a	2081.6	0.256744	0.0637378	4.02813	5.62215e-05	0.000645648	2081.6	1.01093	0.0622262	16.2461	2.37971e-59	6.31044e-57	1	4.07432e-60
Trim30d	27.0551	0.187886	0.269199	0.697945	0.485212	0.671117	27.0551	0.545628	0.251653	2.16818	0.0301452	0.0816185	1	0.0547756
Trim32	670.825	-0.14081	0.0571284	-2.46481	0.0137087	0.0550689	670.825	-0.562009	0.0584023	-9.62307	6.3898e-22	3.64623e-20	1	2.00794e-21
Trim33	1948.47	-0.0708934	0.0486885	-1.45606	0.145376	0.305027	1948.47	-0.095104	0.0481443	-1.9754	0.0482231	0.118792	1	0.0362349
Trim34a	89.2044	0.453411	0.151249	2.99777	0.0027196	0.0158625	89.2044	1.19435	0.136871	8.72608	2.63654e-18	1.15394e-16	1	1.83043e-18
Trim34b	120.418	0.498755	0.139676	3.57079	0.000355911	0.00299823	120.418	1.23442	0.12841	9.61316	7.03591e-22	3.96528e-20	1	1.18888e-22
Trim35	4110.8	0.220925	0.0682933	3.23494	0.00121668	0.00818566	4110.8	0.151936	0.0681597	2.22912	0.0258056	0.0719132	1	0.000588657
Trim36	49.3515	-0.26535	0.205914	-1.28865	0.197521	0.375665	49.3515	-0.24588	0.199412	-1.23303	0.217566	0.369597	1	0.138845
Trim37	1575.58	-0.0152892	0.0623198	-0.245334	0.806198	0.897928	1575.58	-0.217443	0.0622291	-3.49423	0.000475426	0.00249938	1	0.00224427
Trim39	498.44	0.151491	0.0830022	1.82514	0.0679799	0.179471	498.44	-0.178993	0.0835277	-2.14292	0.0321195	0.085817	-1	0.0154016
Trim41	1614.62	-0.106357	0.0788953	-1.34808	0.177634	0.348356	1614.62	-0.0561581	0.0783472	-0.716785	0.473507	0.632916	1	0.22048
Trim43b	4.82511	-0.100043	0.87845	-0.113886	0.909328	0.952814	4.82511	0.07161	0.855417	0.0837135	0.933284	0.963692	-1	0.918219
Trim43c	10.5121	0.819528	0.413436	1.98224	0.0474528	0.137927	10.5121	0.0164282	0.439799	0.0373538	0.970203	0.983725	1	0.135682
Trim44	2735.25	0.137959	0.0515552	2.67595	0.00745179	0.0345869	2735.25	0.0528802	0.0513082	1.03064	0.30271	0.467014	1	0.0161526
Trim45	246.1	-0.141471	0.0991304	-1.42712	0.153546	0.315333	246.1	-0.00979501	0.0954504	-0.102619	0.918265	0.954031	1	0.300838
Trim46	572.133	0.0124015	0.0924954	0.134077	0.893342	0.944989	572.133	0.950159	0.0876635	10.8387	2.25641e-27	1.82729e-25	1	1.72676e-25
Trim47	56.0342	0.716146	0.193316	3.70453	0.000211781	0.00194636	56.0342	-0.0878887	0.204305	-0.430184	0.667062	0.787822	-1	0.00153339
Trim56	625.211	-0.0904703	0.105405	-0.858316	0.390718	0.587827	625.211	-0.116995	0.104622	-1.11826	0.263455	0.424365	1	0.249454
Trim59	244.479	0.119627	0.110787	1.07979	0.280234	0.472206	244.479	-0.0985393	0.110624	-0.890754	0.373061	0.539717	-1	0.254858
Trim62	26.1508	0.713749	0.279605	2.5527	0.0106892	0.0453766	26.1508	0.232773	0.286291	0.813064	0.416181	0.58067	1	0.0263488
Trim65	98.2615	0.277343	0.147072	1.88576	0.0593279	0.161951	98.2615	0.621656	0.138665	4.48314	7.35517e-06	6.20145e-05	1	1.00433e-05
Trim66	7.00736	1.70815	0.590405	2.89319	0.00381349	0.0206976	7.00736	1.39585	0.593247	2.35291	0.0186273	0.0554513	1	0.00114771
Trim68	230.861	-0.258077	0.153165	-1.68496	0.0919959	0.222355	230.861	0.04168	0.149405	0.278974	0.780265	0.866932	-1	0.192767
Trim69	5.3784	0.707375	0.564767	1.25251	0.210385	0.391945	5.3784	0.679632	0.551718	1.23185	0.218006	0.370066	1	0.145046
Trim7	176.455	0.019512	0.137187	0.14223	0.886899	0.942036	176.455	-0.361738	0.138657	-2.60886	0.00908437	0.0310716	-1	0.0292705
Trim71	7.58279	-0.288697	0.567141	-0.509039	0.610725	0.772199	7.58279	-0.574448	0.570271	-1.00732	0.313779	0.478847	1	0.369765
Trim72	6.76558	0.688543	0.577753	1.19176	0.233355	0.419099	6.76558	0.451406	0.577783	0.781272	0.434643	0.598413	1	0.250794
Trim8	4091.07	-0.117922	0.0506033	-2.33032	0.0197891	0.0724903	4091.07	-0.102192	0.0503033	-2.03152	0.0422019	0.10672	1	0.00773616
Trio	1727.56	0.328043	0.0716155	4.58062	4.63596e-06	7.32573e-05	1727.56	0.371509	0.0711377	5.22239	1.76629e-07	2.06102e-06	1	1.50985e-10
Triobp	490.476	0.0621842	0.0820227	0.758134	0.448371	0.638111	490.476	0.156906	0.0801453	1.95777	0.0502568	0.122508	1	0.0781736
Trip10	756.128	0.123453	0.0766728	1.61013	0.107369	0.247706	756.128	-0.247003	0.0772163	-3.19885	0.00137979	0.00632766	-1	0.0015674
Trip11	588.016	0.0788873	0.0655033	1.20433	0.228464	0.413995	588.016	0.309048	0.0627924	4.92174	8.57784e-07	8.70921e-06	1	3.60557e-06
Trip12	6686.89	-0.0344421	0.0457551	-0.752749	0.451601	0.640802	6686.89	0.0626635	0.0454984	1.37727	0.16843	0.306533	-1	0.196427
Trip13	316.007	0.251095	0.11047	2.27297	0.0230278	0.0806534	316.007	-0.0561645	0.110917	-0.506364	0.612601	0.747729	-1	0.0603069
Trip4	536.705	-0.262143	0.0905578	-2.89476	0.00379449	0.0206162	536.705	0.0174	0.0879122	0.197925	0.843104	0.909472	-1	0.0187499
Trip6	876.585	0.144852	0.0713088	2.03133	0.0422213	0.127367	876.585	-0.121718	0.0714141	-1.70439	0.0883079	0.189327	-1	0.024114
Triqk	7.43274	0.11801	0.672742	0.175417	0.860752	0.929337	7.43274	0.831961	0.632146	1.31609	0.188144	0.332652	1	0.309146
Trit1	369.902	-0.214862	0.0807292	-2.66152	0.00777892	0.03567	369.902	-0.213446	0.0787073	-2.7119	0.00668998	0.0240051	1	0.000856261
Trmt1	2757.28	-0.00788771	0.0417158	-0.189082	0.850028	0.923604	2757.28	0.0374352	0.0411395	0.909957	0.362845	0.53071	-1	0.490165
Trmt10a	300.639	-0.0651411	0.13882	-0.46925	0.638891	0.791483	300.639	0.288476	0.135563	2.12798	0.0333386	0.0884887	-1	0.0700373
Trmt10b	220.4	-0.13034	0.113759	-1.14575	0.251897	0.439936	220.4	0.0429996	0.109811	0.391579	0.69537	0.808544	-1	0.355708
Trmt10c	691.906	-0.0968094	0.0798159	-1.21291	0.225164	0.409854	691.906	-0.241447	0.0793963	-3.04103	0.00235769	0.00997978	1	0.00409025
Trmt11	316.142	-0.270757	0.108043	-2.50601	0.0122103	0.0501561	316.142	-0.132142	0.105245	-1.25557	0.209271	0.359617	1	0.018037
Trmt112	1552.48	-0.123359	0.0572076	-2.15633	0.0310576	0.101262	1552.48	0.114336	0.0559357	2.04407	0.0409465	0.104102	-1	0.0105416
Trmt12	198.705	-0.0722905	0.112018	-0.645349	0.518701	0.699992	198.705	-0.222061	0.111061	-1.99946	0.0455585	0.113531	1	0.0794708
Trmt13	216.703	-0.0674789	0.108	-0.624806	0.532098	0.710332	216.703	-0.182775	0.106733	-1.71245	0.086813	0.186774	1	0.132671
Trmt1l	847.001	-0.0566968	0.0666143	-0.851122	0.394702	0.591687	847.001	-0.134733	0.0659288	-2.04361	0.0409922	0.104167	1	0.0616344
Trmt2a	1825.93	-0.0628447	0.0450107	-1.39622	0.162649	0.328782	1825.93	-0.0065949	0.0441587	-0.149346	0.881281	0.93392	1	0.307056
Trmt2b	495.42	0.374273	0.134465	2.78341	0.005379	0.0270562	495.42	-0.0202251	0.134979	-0.149839	0.880891	0.933781	-1	0.0252645
Trmt44	252.913	-0.197385	0.109698	-1.79935	0.0719633	0.18734	252.913	-0.32926	0.108724	-3.0284	0.00245849	0.0103289	1	0.00193501
Trmt5	290.404	-0.197622	0.0873921	-2.26133	0.023739	0.0824806	290.404	-0.260515	0.0856559	-3.04142	0.00235466	0.00997334	1	0.000822607
Trmt6	1273.26	-0.167771	0.0667164	-2.51468	0.011914	0.0492835	1273.26	-0.0232594	0.0656173	-0.354471	0.722986	0.827026	1	0.0407587
Trmt61a	849.045	-0.140849	0.0912619	-1.54335	0.122745	0.27199	849.045	-0.461753	0.0915375	-5.04441	4.54914e-07	4.91002e-06	1	1.33548e-06
Trmt61b	112.256	-0.216205	0.169349	-1.27669	0.201713	0.381004	112.256	-0.063489	0.164233	-0.386579	0.699068	0.810962	1	0.30898
Trmu	253.82	-0.116714	0.0914651	-1.27605	0.201936	0.381314	253.82	-0.0876758	0.0886723	-0.988763	0.322779	0.488777	1	0.186378
Trnau1ap	402.481	-0.193569	0.130074	-1.48814	0.136714	0.292765	402.481	-0.110719	0.128551	-0.861285	0.389081	0.554062	1	0.16221
Trnt1	624.732	-0.22142	0.0988852	-2.23916	0.0251452	0.086339	624.732	-0.167533	0.0976934	-1.71488	0.0863669	0.186229	1	0.0160788
Troap	240.666	0.688066	0.149748	4.59484	4.33079e-06	6.90523e-05	240.666	0.105905	0.151714	0.698055	0.485143	0.643873	1	4.44609e-05
Trove2	1040.08	-0.470475	0.0601521	-7.82141	5.22331e-15	3.94986e-13	1040.08	-0.385052	0.0587245	-6.55692	5.49293e-11	1.14111e-09	1	4.50723e-22
Trp53	3900.04	-0.0274923	0.0403766	-0.680895	0.495938	0.68061	3900.04	-0.000167367	0.0399785	-0.00418643	0.99666	0.997619	1	0.678989
Trp53bp1	1203.62	-0.0230495	0.0568747	-0.405267	0.685281	0.821748	1203.62	-0.135192	0.0564335	-2.3956	0.016593	0.0507816	1	0.0417297
Trp53bp2	397.625	-0.237635	0.099988	-2.37664	0.0174712	0.065866	397.625	0.166973	0.0960546	1.73831	0.0821562	0.179554	-1	0.0118265
Trp53cor1	155.093	-0.0599295	0.111971	-0.535221	0.592497	0.758605	155.093	-0.30969	0.112181	-2.76063	0.00576903	0.0211781	1	0.0160659
Trp53i11	98.8807	-1.28792	0.260583	-4.94245	7.71466e-07	1.48671e-05	98.8807	-0.288688	0.243992	-1.18318	0.236736	0.392741	1	5.83892e-06
Trp53i13	176.327	0.0100257	0.138924	0.0721664	0.94247	0.971159	176.327	0.184544	0.135068	1.36631	0.171843	0.311445	1	0.302463
Trp53inp1	454.156	-0.678268	0.0885211	-7.66221	1.8276e-14	1.27744e-12	454.156	-0.5894	0.086078	-6.84727	7.52726e-12	1.74015e-10	1	2.22294e-22
Trp53inp2	886.529	0.290316	0.0765969	3.79018	0.000150539	0.00146915	886.529	0.479818	0.0752829	6.37353	1.8473e-10	3.55375e-09	1	5.22098e-12
Trp53rka	370.701	-0.103522	0.0913744	-1.13295	0.257237	0.446129	370.701	0.24554	0.0873151	2.81212	0.00492165	0.0186235	-1	0.00830847
Trp53rkb	188.967	-0.130017	0.0987323	-1.31686	0.187885	0.362524	188.967	-0.170398	0.096141	-1.77237	0.0763328	0.16993	1	0.0616036
Trp53tg5	10.5542	0.41495	0.410777	1.01016	0.31242	0.507767	10.5542	-0.35237	0.438759	-0.803106	0.421914	0.585982	-1	0.297542
Trpc4ap	3056.68	-0.072803	0.0426921	-1.7053	0.0881376	0.21508	3056.68	0.0177834	0.0420934	0.422475	0.672678	0.791207	-1	0.170173
Trpm1	70.619	0.523676	0.170409	3.07306	0.00211879	0.0128328	70.619	0.632251	0.164744	3.83778	0.000124149	0.000779117	1	9.99827e-06
Trpm2	70.7092	0.370698	0.191944	1.93128	0.0534488	0.150544	70.7092	0.215187	0.190672	1.12857	0.259078	0.419388	1	0.0631362
Trpm3	15.2823	-0.0411468	0.502927	-0.0818146	0.934794	0.966871	15.2823	-0.130764	0.498294	-0.262424	0.792995	0.875908	1	0.84689
Trpm4	219.047	0.258179	0.0946236	2.72849	0.00636253	0.0308257	219.047	0.16718	0.0930997	1.79571	0.072541	0.163208	1	0.00503101
Trpm7	2473.31	-0.0876048	0.0599797	-1.46057	0.144132	0.303241	2473.31	0.0704838	0.0593478	1.18764	0.234976	0.390731	-1	0.118486
Trps1	734.611	0.35371	0.0618555	5.71833	1.07574e-08	3.11194e-07	734.611	0.413968	0.0604932	6.84321	7.74375e-12	1.77503e-10	1	5.52378e-17
Trpt1	42.6826	0.16915	0.218836	0.772952	0.439551	0.630918	42.6826	0.153001	0.213595	0.716315	0.473797	0.633227	1	0.399515
Trpv2	3812.26	0.0219412	0.0427359	0.513413	0.607662	0.769629	3812.26	0.350562	0.0419587	8.35493	6.54707e-17	2.52979e-15	1	1.947e-15
Trpv4	29.1139	-0.0891747	0.270066	-0.330196	0.741252	0.858361	29.1139	-0.0672181	0.262103	-0.256457	0.797598	0.878469	1	0.754044
Trrap	4381.49	0.122904	0.0862161	1.42554	0.154002	0.315945	4381.49	0.122013	0.0860742	1.41753	0.156328	0.290354	1	0.0917357
Trub1	469.166	-0.0880935	0.0877944	-1.00341	0.315665	0.51142	469.166	-0.0625632	0.0862534	-0.725342	0.468242	0.628758	1	0.32156
Trub2	932.298	0.0252508	0.0650976	0.387892	0.698096	0.83	932.298	0.071462	0.0640149	1.11633	0.264279	0.425388	1	0.353072
Tsacc	89.106	-0.23651	0.152863	-1.54721	0.121813	0.270849	89.106	-0.232149	0.148342	-1.56495	0.117594	0.234771	1	0.0635876
Tsc1	996.77	0.262001	0.0639095	4.09957	4.13918e-05	0.000499289	996.77	0.163427	0.0634323	2.57639	0.0099837	0.0335703	1	1.67613e-05
Tsc2	1580.2	0.163515	0.0866549	1.88697	0.0591643	0.16171	1580.2	-0.0440017	0.0866013	-0.508096	0.611386	0.746942	-1	0.120788
Tsc22d1	386.162	0.371228	0.118777	3.12543	0.00177548	0.0111088	386.162	-0.154263	0.120187	-1.28353	0.199306	0.347124	-1	0.00385613
Tsc22d2	790.76	0.0131294	0.0735196	0.178583	0.858265	0.927946	790.76	0.0555845	0.0723989	0.767753	0.442634	0.605864	1	0.562209
Tsc22d3	512.441	-0.530917	0.0821067	-6.46618	1.00511e-10	4.08712e-09	512.441	-0.371226	0.0794566	-4.67206	2.9819e-06	2.75271e-05	1	1.12506e-13
Tsc22d4	2629.05	-0.217538	0.0519276	-4.18925	2.79879e-05	0.000355862	2629.05	-0.0647545	0.0512173	-1.26431	0.206119	0.355736	1	0.000126593
Tsen15	305.14	-0.0871212	0.107981	-0.806821	0.41977	0.613278	305.14	-0.0306393	0.105835	-0.289501	0.772198	0.86165	1	0.528431
Tsen2	326.808	-0.109341	0.0807318	-1.35438	0.175616	0.345961	326.808	0.0559119	0.077073	0.725442	0.468181	0.628758	-1	0.217526
Tsen34	865.892	0.014149	0.0597472	0.236814	0.812801	0.902251	865.892	0.0179516	0.0586587	0.306035	0.759578	0.852302	1	0.768991
Tsen54	670.829	-0.0412272	0.0758074	-0.543841	0.586551	0.75401	670.829	-0.0174974	0.0745861	-0.234593	0.814525	0.889505	1	0.670696
Tsfm	769.661	0.168327	0.111545	1.50906	0.131284	0.285174	769.661	0.0751172	0.111163	0.675739	0.499206	0.6561	1	0.187102
Tsg101	1313.14	-0.00683937	0.0603668	-0.113297	0.909795	0.95305	1313.14	0.11005	0.05933	1.85488	0.0636133	0.147343	-1	0.140425
Tsga10	86.082	-0.163096	0.149053	-1.09421	0.273862	0.465165	86.082	-0.238176	0.145911	-1.63233	0.102609	0.212037	1	0.0986325
Tshz1	476.689	-0.0328963	0.109152	-0.301381	0.763124	0.872834	476.689	0.445884	0.106057	4.2042	2.62007e-05	0.000195767	-1	0.000170872
Tshz3	366.795	0.240471	0.115403	2.08375	0.0371826	0.116193	366.795	0.119464	0.114792	1.04069	0.298018	0.462095	1	0.0536924
Tsku	51.3296	0.677785	0.220391	3.07538	0.00210235	0.0127512	51.3296	0.317704	0.222555	1.42753	0.153426	0.286199	1	0.00364936
Tsn	2243.69	-0.0525901	0.0410082	-1.28243	0.199692	0.378569	2243.69	-0.0984895	0.0405066	-2.43144	0.0150389	0.04682	1	0.0177246
Tsnax	813.404	-0.0473834	0.0571616	-0.828937	0.40714	0.602234	813.404	0.12694	0.0550881	2.30432	0.0212049	0.0615398	-1	0.0370614
Tsnaxip1	5.65484	0.625962	0.727237	0.86074	0.389382	0.586362	5.65484	-0.48711	0.776657	-0.627187	0.530537	0.683591	-1	0.400832
Tspan10	229.977	0.609462	0.396631	1.5366	0.124392	0.274397	229.977	-1.47317	0.403179	-3.6539	0.000258291	0.00147683	-1	0.000405239
Tspan12	16.5607	0.584769	0.398222	1.46845	0.141982	0.300395	16.5607	0.0897571	0.406375	0.220872	0.825192	0.897458	1	0.269592
Tspan13	357.523	0.794617	0.117974	6.73554	1.63328e-11	7.30793e-10	357.523	0.232897	0.1195	1.94892	0.051305	0.124435	1	9.09361e-11
Tspan14	1065.5	-0.152378	0.0531734	-2.86567	0.00416122	0.0221526	1065.5	-0.259697	0.052597	-4.93749	7.91328e-07	8.08302e-06	1	1.7906e-07
Tspan17	248.932	-0.206608	0.142074	-1.45423	0.145882	0.305612	248.932	-0.040226	0.13925	-0.288875	0.772677	0.861891	1	0.263404
Tspan3	1432.83	0.153458	0.0542657	2.8279	0.00468546	0.0242837	1432.83	-0.12688	0.0543917	-2.33271	0.0196634	0.0578733	-1	0.00140538
Tspan31	2320.66	0.110477	0.0578916	1.90833	0.056348	0.156194	2320.66	0.232572	0.0572952	4.05919	4.92427e-05	0.000342219	1	5.34527e-05
Tspan4	2542.96	0.122184	0.0509842	2.3965	0.0165524	0.0630725	2542.96	0.0840316	0.0506343	1.65958	0.0969995	0.20288	1	0.0127961
Tspan5	909.806	0.132998	0.0533973	2.49074	0.0127479	0.0519517	909.806	-0.386308	0.0548078	-7.04841	1.80978e-12	4.48269e-11	-1	2.32883e-12
Tspan7	6.16029	-0.441493	0.569089	-0.775788	0.437874	0.629688	6.16029	-2.84891	0.853925	-3.33626	0.00084914	0.00415026	1	0.00261337
Tspo	2201.68	-0.138009	0.0765323	-1.80328	0.0713439	0.185998	2201.68	-0.133327	0.0761764	-1.75024	0.0800777	0.176265	1	0.0327849
Tspyl1	1538.62	-0.183514	0.0953348	-1.92494	0.0542368	0.152039	1538.62	-0.0419247	0.0947	-0.442711	0.657975	0.78132	1	0.118791
Tspyl2	602.607	-0.123591	0.061615	-2.00587	0.0448705	0.132683	602.607	0.0175345	0.0591541	0.296421	0.766908	0.857401	-1	0.113762
Tspyl3	15.1143	-0.0287228	0.369426	-0.0777497	0.938027	0.968541	15.1143	-0.10862	0.362719	-0.29946	0.764589	0.855844	1	0.828919
Tspyl4	32.9998	0.161236	0.230296	0.700125	0.483849	0.669519	32.9998	-0.126218	0.231896	-0.544287	0.586244	0.728576	-1	0.487795
Tsr1	1074.15	-0.312207	0.0651361	-4.79314	1.64188e-06	2.88467e-05	1074.15	-0.222686	0.0639212	-3.48376	0.000494421	0.00258667	1	7.4617e-08
Tsr2	319.694	-0.078207	0.133692	-0.584978	0.558562	0.731939	319.694	0.160105	0.131087	1.22137	0.221947	0.374627	-1	0.274204
Tsr3	494.742	-0.264986	0.085356	-3.10448	0.00190616	0.0117879	494.742	0.0847468	0.0819132	1.03459	0.300859	0.465178	-1	0.00548349
Tssc1	482.535	0.0103023	0.0840796	0.122531	0.902479	0.949174	482.535	-0.0440444	0.083015	-0.530559	0.595724	0.735827	-1	0.698428
Tssc4	463.843	-0.0772711	0.0778208	-0.992937	0.320741	0.517296	463.843	-0.0306059	0.0759336	-0.403061	0.686903	0.802208	1	0.414979
Tssk4	20.1865	0.611576	0.35711	1.71257	0.0867914	0.212758	20.1865	-0.0679921	0.370185	-0.183671	0.854272	0.916555	-1	0.195005
Tssk6	92.4007	0.131805	0.141303	0.932782	0.350933	0.548388	92.4007	0.11594	0.137511	0.843135	0.399153	0.5646	1	0.30962
Tst	265.053	0.298454	0.119093	2.50605	0.0122088	0.0501561	265.053	-1.37303	0.13275	-10.343	4.50449e-25	3.1081e-23	-1	1.5589e-24
Tsta3	1155.76	-0.0369495	0.05171	-0.714552	0.474886	0.661446	1155.76	-0.00137946	0.0506284	-0.0272468	0.978263	0.987506	1	0.653182
Tstd1	9.28779	0.424384	0.51601	0.822433	0.41083	0.605313	9.28779	1.22053	0.473021	2.58029	0.00987183	0.0332685	1	0.0201379
Tstd2	676.447	-0.234076	0.0635757	-3.68184	0.000231553	0.00209825	676.447	-0.0209176	0.060964	-0.343114	0.731513	0.833654	1	0.00174922
Tstd3	406.896	-0.050288	0.078723	-0.638797	0.522955	0.702507	406.896	0.330159	0.0742756	4.44504	8.7874e-06	7.28638e-05	-1	5.11873e-05
Ttbk1	22.3617	0.935592	0.364884	2.56408	0.0103449	0.0443977	22.3617	0.513695	0.369089	1.39179	0.163985	0.300303	1	0.0133328
Ttbk2	491.082	-0.0881201	0.0868525	-1.0146	0.310299	0.505534	491.082	-0.190564	0.0860734	-2.21397	0.0268306	0.074356	1	0.0375895
Ttc1	818.043	-0.0169133	0.0567719	-0.297917	0.765766	0.874077	818.043	-0.00560175	0.0555101	-0.100914	0.919619	0.954742	1	0.834517
Ttc12	688.529	-0.0298382	0.0740181	-0.403121	0.68686	0.822927	688.529	0.17405	0.0720136	2.4169	0.0156534	0.0483325	-1	0.0397741
Ttc13	750.118	0.0354023	0.0566657	0.624757	0.532131	0.710332	750.118	-0.0591542	0.0558818	-1.05856	0.2898	0.453407	-1	0.322069
Ttc14	1613.45	-0.114169	0.0534518	-2.13593	0.0326855	0.105269	1613.45	-0.23147	0.0531034	-4.35886	1.30744e-05	0.000104256	1	1.09749e-05
Ttc16	27.6575	-0.168569	0.253278	-0.665548	0.5057	0.688773	27.6575	-0.603299	0.26086	-2.31273	0.0207376	0.0605736	1	0.0417215
Ttc17	1203.05	0.146095	0.0515656	2.83318	0.00460874	0.0239244	1203.05	0.21036	0.0504868	4.16663	3.09137e-05	0.00022611	1	5.40953e-06
Ttc19	413.77	-0.0720229	0.0875093	-0.823032	0.41049	0.605049	413.77	0.192269	0.0842704	2.28158	0.0225144	0.0646189	-1	0.0390976
Ttc21a	15.9712	0.741571	0.446765	1.65987	0.0969412	0.231282	15.9712	0.111175	0.457985	0.242748	0.808201	0.886061	1	0.20493
Ttc21b	608.63	0.217773	0.064122	3.39623	0.000683203	0.00516336	608.63	0.182671	0.0629883	2.90007	0.00373074	0.0147485	1	7.61516e-05
Ttc23	13.8696	0.0900475	0.407313	0.221077	0.825033	0.909273	13.8696	0.297385	0.389805	0.762907	0.445519	0.608483	1	0.553277
Ttc25	8.63421	0.569827	0.464081	1.22786	0.219499	0.403574	8.63421	-0.532421	0.514235	-1.03536	0.300499	0.464823	-1	0.18759
Ttc26	163.834	0.0620558	0.139262	0.445604	0.655884	0.802539	163.834	-0.6671	0.144861	-4.60511	4.12246e-06	3.6655e-05	-1	2.9417e-05
Ttc27	817.459	0.124429	0.0977399	1.27306	0.202996	0.382422	817.459	-0.0180497	0.0974624	-0.185196	0.853075	0.915779	-1	0.350214
Ttc28	36.9318	-0.0789055	0.263806	-0.299105	0.76486	0.873865	36.9318	0.0405098	0.255092	0.158805	0.873823	0.929516	-1	0.812271
Ttc3	1374.45	-0.0575102	0.126925	-0.453103	0.650474	0.79971	1374.45	0.0741101	0.126427	0.586188	0.557749	0.706141	-1	0.564708
Ttc30a1	31.1238	-0.187522	0.252347	-0.743111	0.457415	0.646288	31.1238	-0.241455	0.246476	-0.979631	0.327268	0.493805	1	0.31914
Ttc30a2	7.39617	-0.167019	0.574619	-0.290661	0.771311	0.876665	7.39617	-0.147102	0.559642	-0.262851	0.792666	0.875818	1	0.767799
Ttc30b	62.8646	-0.261606	0.177691	-1.47225	0.140953	0.299228	62.8646	0.126793	0.163705	0.774522	0.438622	0.602409	-1	0.180258
Ttc32	362.546	-0.191754	0.10122	-1.89442	0.0581693	0.159888	362.546	0.156451	0.0973697	1.60677	0.108105	0.220117	-1	0.0351941
Ttc33	777.472	-0.14788	0.0693814	-2.13141	0.0330555	0.106196	777.472	-0.0968552	0.0680669	-1.42294	0.154753	0.288037	1	0.0305885
Ttc37	1094.17	-0.175389	0.0612996	-2.86118	0.00422072	0.0223681	1094.17	0.205429	0.0590987	3.47604	0.000508879	0.00265103	-1	5.92985e-05
Ttc38	209.452	0.144532	0.121921	1.18545	0.235838	0.421685	209.452	0.280251	0.118704	2.36092	0.0182295	0.0545223	1	0.0229912
Ttc39a	177.04	0.411953	0.107782	3.82209	0.000132326	0.00131827	177.04	0.164435	0.107911	1.5238	0.127559	0.249581	1	0.000329014
Ttc39aos1	283.873	-0.0437835	0.117927	-0.371276	0.710432	0.838882	283.873	-0.357792	0.118497	-3.01943	0.00253255	0.0105888	1	0.00888279
Ttc39b	1329.33	-0.967692	0.11382	-8.50196	1.86419e-17	1.84014e-15	1329.33	-0.449762	0.112245	-4.00699	6.14984e-05	0.000417942	1	7.69071e-19
Ttc4	743.67	0.03479	0.0623812	0.557701	0.577049	0.746664	743.67	0.102794	0.0608663	1.68885	0.0912485	0.193758	1	0.144672
Ttc41	47.2145	0.285901	0.218633	1.30768	0.190983	0.366954	47.2145	-0.159722	0.223237	-0.715484	0.47431	0.633788	-1	0.232571
Ttc5	1025.56	0.0767878	0.0598939	1.28207	0.19982	0.378755	1025.56	-0.17915	0.0599642	-2.98761	0.00281169	0.0116002	-1	0.00439362
Ttc7	1646.92	0.0236246	0.058419	0.404399	0.685919	0.822327	1646.92	0.907464	0.0558978	16.2344	2.88285e-59	7.49764e-57	1	6.16551e-57
Ttc7b	1204.78	0.235317	0.067382	3.49228	0.000478916	0.00384507	1204.78	0.239454	0.0667342	3.58818	0.000332993	0.00183363	1	7.05044e-06
Ttc8	139.06	-0.016361	0.177606	-0.0921197	0.926603	0.961167	139.06	0.0794669	0.174455	0.455514	0.64874	0.774912	-1	0.74482
Ttc9	19.4664	0.0594897	0.347201	0.171341	0.863956	0.931155	19.4664	0.618963	0.321256	1.9267	0.0540176	0.129793	1	0.120858
Ttc9c	835.871	0.0934501	0.065147	1.43445	0.151444	0.312681	835.871	-0.0868012	0.0649013	-1.33743	0.181081	0.323591	-1	0.101181
Ttf1	408.764	0.0536872	0.134412	0.399423	0.689582	0.825112	408.764	-0.140137	0.134217	-1.04411	0.296436	0.460561	-1	0.380015
Ttf2	1028.08	0.0873083	0.0583379	1.4966	0.134498	0.289625	1028.08	-0.119317	0.0582169	-2.04952	0.0404114	0.103059	-1	0.0298485
Tti1	598.937	-0.120854	0.0769126	-1.57132	0.116108	0.261431	598.937	-0.323658	0.0767225	-4.21856	2.45868e-05	0.000184524	1	4.82403e-05
Tti2	422.608	-0.257384	0.0767787	-3.35229	0.000801473	0.00586191	422.608	-0.12275	0.073873	-1.66164	0.096586	0.202234	1	0.00118548
Ttk	268.961	0.389913	0.169535	2.2999	0.0214541	0.0767058	268.961	-0.179929	0.171177	-1.05113	0.2932	0.457246	-1	0.0350735
Ttl	400.817	0.0703154	0.145305	0.483916	0.628445	0.784707	400.817	0.0605517	0.144403	0.419324	0.67498	0.792949	1	0.622232
Ttll1	344.972	0.296872	0.0825888	3.59458	0.000324919	0.00277795	344.972	0.169732	0.0817591	2.076	0.0378937	0.0979499	1	0.0002721
Ttll11	64.6895	-0.358721	0.181435	-1.97713	0.0480267	0.139148	64.6895	0.563282	0.156386	3.60188	0.000315929	0.00175801	-1	0.000244623
Ttll12	912.011	0.24333	0.0846629	2.87411	0.00405171	0.0216857	912.011	0.250659	0.0839745	2.98495	0.00283629	0.0116916	1	0.00025354
Ttll13	5.52356	0.0916942	0.645273	0.142102	0.887	0.942036	5.52356	-0.505673	0.670518	-0.754154	0.450757	0.613221	-1	0.577676
Ttll3	327.086	0.679634	0.289375	2.34862	0.018843	0.0697963	327.086	-0.207204	0.290895	-0.712298	0.47628	0.635667	-1	0.0443672
Ttll4	769.143	-0.000909968	0.0725852	-0.0125366	0.989998	0.99481	769.143	-0.122752	0.0720886	-1.70279	0.0886073	0.189879	1	0.188893
Ttll5	316.009	0.150044	0.118057	1.27095	0.203746	0.383388	316.009	0.216845	0.11625	1.86534	0.062134	0.144755	1	0.0554972
Ttn	46.2314	0.482364	0.248084	1.94436	0.0518526	0.147234	46.2314	-0.176314	0.25621	-0.688162	0.491351	0.649147	-1	0.0955768
Ttpal	1188.31	-0.0533248	0.0596096	-0.894566	0.371019	0.568172	1188.31	-0.141694	0.0590983	-2.3976	0.0165029	0.0505858	1	0.0287415
Ttyh1	4.14689	0.282716	0.740453	0.381816	0.702598	0.833284	4.14689	0.789703	0.690776	1.14321	0.25295	0.411913	1	0.34324
Ttyh2	3111.17	0.604399	0.0857396	7.04924	1.79892e-12	9.65224e-11	3111.17	-0.468868	0.0864839	-5.42145	5.91162e-08	7.56374e-07	-1	7.3007e-17
Ttyh3	2268.57	0.05781	0.0630561	0.916803	0.359246	0.55607	2268.57	-0.179338	0.0630525	-2.84427	0.00445135	0.0170974	-1	0.00950736
Tuba1a	860.299	0.306278	0.110871	2.76248	0.00573644	0.0283446	860.299	0.0547345	0.110899	0.493554	0.621621	0.754299	1	0.0213803
Tuba1b	8059.54	0.139797	0.0717064	1.94958	0.0512262	0.145969	8059.54	-0.274209	0.0717786	-3.82021	0.000133338	0.000829087	-1	0.000121021
Tuba1c	4947.58	0.0352785	0.0699458	0.504369	0.614002	0.775055	4947.58	-0.245326	0.0699742	-3.50595	0.000454982	0.00240735	-1	0.00186583
Tuba4a	1751.11	0.111484	0.108243	1.02994	0.303038	0.497913	1751.11	-0.284394	0.108441	-2.62256	0.00872721	0.0301081	-1	0.0149912
Tuba8	20.8924	-0.157516	0.333973	-0.471642	0.637182	0.790199	20.8924	-0.646655	0.343705	-1.88142	0.0599141	0.140673	1	0.11116
Tubb1	5.07972	1.23871	0.770863	1.60691	0.108074	0.248844	5.07972	-1.5193	0.966741	-1.57157	0.116051	0.232446	-1	0.0578428
Tubb2a	247.657	0.123619	0.137078	0.901811	0.367157	0.564465	247.657	0.268043	0.134588	1.99158	0.0464176	0.115163	1	0.0650052
Tubb2b	125.521	0.479409	0.129497	3.70209	0.000213832	0.00195965	125.521	-0.261531	0.136431	-1.91694	0.0552455	0.131887	-1	0.000258452
Tubb3	4.92762	-0.307221	0.703292	-0.436832	0.662233	0.806536	4.92762	0.0909287	0.657124	0.138374	0.889945	0.939032	-1	0.757363
Tubb4a	126.547	-0.069455	0.124059	-0.559853	0.57558	0.745525	126.547	-0.844701	0.133386	-6.33274	2.40846e-10	4.5876e-09	1	3.42017e-09
Tubb4b	2011.06	0.203018	0.0525581	3.86274	0.000112122	0.00115067	2011.06	-0.213391	0.0529512	-4.02996	5.57875e-05	0.000382591	-1	4.40237e-07
Tubb5	11476.9	0.191218	0.0593871	3.21987	0.00128251	0.00855291	11476.9	-0.480834	0.059545	-8.07513	6.74038e-16	2.35547e-14	-1	2.01462e-16
Tubb6	2556.86	-0.154071	0.152691	-1.00904	0.312958	0.508335	2556.86	-0.408988	0.152701	-2.67836	0.00739828	0.0261375	1	0.0132866
Tubd1	176.993	-0.565884	0.152533	-3.70992	0.000207323	0.00190947	176.993	-0.176057	0.146126	-1.20483	0.228267	0.382302	1	0.000729993
Tube1	133.494	0.300001	0.134701	2.22716	0.0259364	0.0880924	133.494	-0.0787742	0.136471	-0.577223	0.563789	0.710528	-1	0.0625921
Tubg1	831.575	0.327332	0.0618033	5.29635	1.18143e-07	2.75006e-06	831.575	0.126016	0.061651	2.04402	0.0409511	0.104102	1	2.86287e-07
Tubg2	45.7353	0.00105083	0.210663	0.00498824	0.99602	0.998088	45.7353	0.457408	0.194314	2.35397	0.0185743	0.0553545	1	0.0552486
Tubgcp2	723.041	0.0153516	0.0781201	0.196513	0.844209	0.920366	723.041	0.00536695	0.0771764	0.0695413	0.944559	0.969506	1	0.892301
Tubgcp3	938.391	0.00486213	0.0662345	0.0734077	0.941482	0.970634	938.391	0.0732394	0.0650899	1.1252	0.260503	0.421064	1	0.408699
Tubgcp4	746.015	0.00109166	0.0713004	0.0153107	0.987784	0.994011	746.015	-0.0278215	0.0703759	-0.395327	0.692602	0.806539	-1	0.801708
Tubgcp5	469.891	-0.063275	0.0759026	-0.833635	0.404487	0.600163	469.891	-0.0949253	0.0745146	-1.27392	0.202693	0.351529	1	0.210974
Tubgcp6	617.878	0.0103293	0.112994	0.0914144	0.927163	0.961671	617.878	-0.240177	0.113034	-2.12483	0.0336012	0.089065	-1	0.0856512
Tufm	1876.36	0.0889974	0.0470682	1.89082	0.0586489	0.160778	1876.36	-0.197045	0.0471974	-4.17491	2.98109e-05	0.000218754	-1	3.51707e-05
Tuft1	377.613	-0.177901	0.125618	-1.4162	0.156718	0.319942	377.613	-0.480729	0.125975	-3.81608	0.000135588	0.000842301	1	0.000269488
Tug1	2327.16	-0.0546359	0.0538243	-1.01508	0.310069	0.505381	2327.16	0.0787582	0.0531279	1.48243	0.138227	0.26526	-1	0.134057
Tulp2	12.0588	-0.764616	0.477807	-1.60026	0.10954	0.251057	12.0588	-0.172105	0.434994	-0.395649	0.692364	0.806367	1	0.202444
Tulp3	757.693	0.0523637	0.0677766	0.772592	0.439764	0.630931	757.693	0.0185451	0.0668577	0.277382	0.781487	0.867934	1	0.547607
Tulp4	3560.49	-0.136857	0.051066	-2.68	0.00736223	0.0342204	3560.49	-0.329768	0.0510013	-6.46589	1.00706e-10	2.00878e-09	1	6.87411e-11
Tusc2	592.18	-0.00492391	0.0698208	-0.0705222	0.943778	0.971888	592.18	-0.128263	0.0691632	-1.8545	0.0636681	0.14744	1	0.143295
Tusc3	1232.73	-0.160117	0.0817848	-1.95779	0.0502549	0.143994	1232.73	-0.139102	0.0811473	-1.7142	0.0864926	0.186381	1	0.0268378
Tusc5	8.0129	0.798305	0.518827	1.53867	0.123884	0.273495	8.0129	0.475726	0.522829	0.909908	0.362871	0.53071	1	0.145146
Tut1	790.066	-0.147625	0.0641357	-2.30176	0.0213488	0.0764714	790.066	-0.168468	0.0630749	-2.67091	0.0075645	0.026669	1	0.00203942
Tvp23a	54.4409	0.59126	0.205129	2.88238	0.00394683	0.0212298	54.4409	-0.0810538	0.213471	-0.379694	0.704173	0.813857	-1	0.017278
Tvp23b	588.506	-0.234042	0.101893	-2.29694	0.0216219	0.0771292	588.506	0.257598	0.0989746	2.60267	0.00925001	0.0315583	-1	0.00243407
Twf1	987.714	-0.126943	0.0857451	-1.48047	0.138749	0.295872	987.714	-0.652394	0.0866585	-7.52833	5.13929e-14	1.48196e-12	1	4.3847e-13
Twf2	1328.49	0.257135	0.0516948	4.97409	6.55562e-07	1.29421e-05	1328.49	0.157669	0.0512552	3.07615	0.00209693	0.00902862	1	1.16849e-07
Twistnb	627.622	-0.462948	0.0808918	-5.72306	1.04623e-08	3.04018e-07	627.622	-0.99609	0.0826878	-12.0464	2.02592e-33	2.32191e-31	1	7.05905e-38
Twsg1	1870.37	0.145556	0.0590694	2.46416	0.0137335	0.0551343	1870.37	-0.20846	0.0593152	-3.51444	0.000440676	0.00234173	-1	0.00012911
Txk	25.6308	-0.666197	0.335415	-1.98619	0.0470126	0.137197	25.6308	0.0101915	0.305446	0.0333658	0.973383	0.985139	-1	0.135158
Txlna	2332.95	0.171327	0.0578458	2.96178	0.00305864	0.0173928	2332.95	0.122142	0.0575325	2.123	0.0337537	0.0893491	1	0.00155403
Txlng	386.582	-0.351553	0.0771395	-4.55737	5.17978e-06	8.05046e-05	386.582	-0.371863	0.0751959	-4.94526	7.60439e-07	7.83854e-06	1	6.31039e-10
Txn1	6301.09	0.167399	0.0437022	3.83044	0.000127915	0.00128123	6301.09	-0.205658	0.0438163	-4.69364	2.68384e-06	2.49802e-05	-1	3.20055e-08
Txn2	3175.7	0.0437148	0.0480277	0.9102	0.362717	0.559953	3175.7	0.061153	0.0476408	1.28363	0.199273	0.34711	1	0.194365
Txndc11	1064.88	-0.0751518	0.0532874	-1.41031	0.158448	0.322711	1064.88	0.0978356	0.0515786	1.89683	0.0578509	0.136707	-1	0.044117
Txndc12	1195.47	-0.0139681	0.0465085	-0.300334	0.763923	0.873334	1195.47	0.0885817	0.0450832	1.96485	0.0494317	0.121003	-1	0.105676
Txndc15	950.959	-0.130621	0.0665111	-1.9639	0.049542	0.142381	950.959	0.113259	0.0646961	1.75063	0.0800096	0.176172	-1	0.0250835
Txndc16	643.344	-0.119181	0.0817013	-1.45875	0.144635	0.303862	643.344	-0.0508244	0.0802882	-0.633024	0.526718	0.680602	1	0.206809
Txndc17	1247.96	0.0755026	0.0540894	1.39589	0.162749	0.328931	1247.96	-0.0199528	0.053601	-0.372247	0.709709	0.817625	-1	0.268942
Txndc5	4504.74	-0.029126	0.0552117	-0.527534	0.597823	0.762597	4504.74	0.110833	0.0548584	2.02034	0.0433477	0.10925	-1	0.0833136
Txndc9	1199.55	-0.10494	0.06076	-1.72712	0.0841452	0.208206	1199.55	0.165256	0.0591196	2.79528	0.00518548	0.0194154	-1	0.0040424
Txnip	19118.9	0.0136335	0.062892	0.216776	0.828383	0.912033	19118.9	-0.0145015	0.0628508	-0.23073	0.817525	0.891521	-1	0.813096
Txnl1	2327.12	-0.0954121	0.0519424	-1.83688	0.0662269	0.175997	2327.12	0.12988	0.0510402	2.54465	0.0109387	0.0363052	-1	0.0063896
Txnl4a	4059.04	-0.00337118	0.0347773	-0.0969361	0.922777	0.95889	4059.04	-0.0276081	0.03442	-0.802095	0.422498	0.586639	1	0.562523
Txnl4b	163.558	-0.247248	0.149986	-1.64847	0.0992553	0.235154	163.558	0.403891	0.141291	2.85857	0.00425551	0.0164904	-1	0.00387778
Txnrd1	7790.32	0.0729918	0.0428774	1.70234	0.0886922	0.216025	7790.32	-0.034803	0.0427857	-0.813425	0.415975	0.580502	-1	0.125403
Txnrd2	692.068	-0.0254001	0.0653499	-0.388678	0.697515	0.829614	692.068	-0.133631	0.0646648	-2.06653	0.0387788	0.0997232	1	0.0827318
Txnrd3	93.3233	-0.164141	0.174824	-0.938893	0.347786	0.545382	93.3233	-0.322961	0.173606	-1.86032	0.0628408	0.146068	1	0.079663
Tyk2	2134.62	-0.0321783	0.0599712	-0.536561	0.591571	0.757911	2134.62	0.110238	0.0592797	1.85962	0.0629386	0.146251	-1	0.110845
Tymp	43.5487	-0.382543	0.23378	-1.63633	0.10177	0.239009	43.5487	0.217881	0.21264	1.02465	0.30553	0.470079	-1	0.112353
Tyms	294.526	0.317623	0.099809	3.18231	0.00146107	0.0094988	294.526	0.187461	0.0990259	1.89305	0.0583515	0.137602	1	0.00130705
Tyro3	6.51486	0.30395	0.555889	0.546781	0.584529	0.752618	6.51486	-0.709948	0.609185	-1.16541	0.243855	0.401301	-1	0.302026
Tyrobp	11570.4	0.080613	0.0490377	1.6439	0.100197	0.236519	11570.4	0.119445	0.0489266	2.44131	0.0146339	0.0457487	1	0.0108204
Tysnd1	1082.77	0.0646569	0.0952839	0.67857	0.49741	0.681511	1082.77	0.0848992	0.0947097	0.896415	0.370031	0.536885	1	0.365893
Tyw1	808.644	-0.106678	0.0625004	-1.70683	0.0878531	0.214574	808.644	-0.111299	0.0613773	-1.81336	0.0697763	0.158331	1	0.0339738
Tyw3	103.898	0.231437	0.141027	1.64109	0.100779	0.237415	103.898	0.0927317	0.13956	0.664456	0.506399	0.662711	1	0.157338
Tyw5	163.919	-0.0633624	0.116819	-0.542398	0.587545	0.754791	163.919	0.117081	0.111681	1.04836	0.294475	0.458532	-1	0.346096
U2af1	1896.47	-0.18785	0.0747103	-2.51438	0.0119241	0.0493093	1896.47	0.0470665	0.0739012	0.636883	0.524201	0.678401	-1	0.0334515
U2af1l4	414.886	0.104359	0.0700724	1.4893	0.136408	0.292421	414.886	0.148192	0.0678957	2.18265	0.0290619	0.0792064	1	0.0231616
U2af2	5455.3	-0.125286	0.0522424	-2.39817	0.0164771	0.0629256	5455.3	0.0666936	0.0518826	1.28547	0.198628	0.346299	-1	0.0217911
U2surp	2546.55	0.0801939	0.0833662	0.961948	0.336075	0.532899	2546.55	0.0435197	0.0831472	0.523405	0.600692	0.739734	1	0.394204
Uaca	467.902	0.410365	0.0824096	4.97958	6.37215e-07	1.26184e-05	467.902	0.365172	0.0813779	4.48737	7.21091e-06	6.09121e-05	1	7.68615e-10
Uap1	684.546	-0.0805953	0.125938	-0.639962	0.522197	0.701853	684.546	0.315322	0.124254	2.53772	0.0111578	0.0368853	-1	0.025888
Uap1l1	3169.67	0.0837111	0.0482743	1.73407	0.082905	0.206242	3169.67	0.0613334	0.0479509	1.27909	0.200866	0.349256	1	0.0720312
Uba1	7569.13	-0.0645023	0.0458009	-1.40832	0.159036	0.323637	7569.13	-0.0914821	0.0456534	-2.00384	0.0450875	0.112669	1	0.0364638
Uba1y	4.77425	0.517487	0.861481	0.600695	0.548043	0.722695	4.77425	-0.50852	0.906805	-0.560782	0.574946	0.719563	-1	0.520025
Uba2	1747.25	0.0464238	0.0617758	0.751487	0.452359	0.641529	1747.25	-0.802533	0.063311	-12.676	8.02868e-37	1.09677e-34	-1	7.03607e-35
Uba3	849.072	-0.158223	0.129773	-1.21923	0.222756	0.407017	849.072	0.0200622	0.12886	0.15569	0.876277	0.931006	-1	0.378935
Uba5	1397.53	-0.198243	0.0854114	-2.32104	0.0202848	0.0738258	1397.53	-0.21049	0.0849323	-2.47833	0.0131999	0.0421524	1	0.00311194
Uba52	18097.8	-0.165887	0.061708	-2.68825	0.00718273	0.0336277	18097.8	-0.322026	0.0616888	-5.22017	1.78759e-07	2.08408e-06	1	7.0083e-08
Uba6	980.128	-0.173626	0.053383	-3.25245	0.00114415	0.00780247	980.128	-0.269529	0.0527012	-5.11428	3.14938e-07	3.49977e-06	1	2.73068e-08
Uba7	3185.56	1.11313	0.050771	21.9246	1.51278e-106	1.95618e-103	3185.56	1.91773	0.0496919	38.5925	0	0	1	0
Ubac1	923.729	0.0636729	0.0618007	1.03029	0.302872	0.497768	923.729	0.227576	0.0602156	3.77935	0.000157238	0.000955294	1	0.000475515
Ubac2	1247.2	-0.0178706	0.0717073	-0.249215	0.803194	0.896204	1247.2	-0.228489	0.0716304	-3.18983	0.00142355	0.0064997	1	0.00582506
Ubald1	943.554	0.0239272	0.0630448	0.379528	0.704296	0.83461	943.554	-0.213971	0.0630455	-3.39392	0.000688993	0.00345493	-1	0.00288352
Ubald2	17.8344	0.180093	0.369898	0.486871	0.62635	0.783377	17.8344	-0.10035	0.371432	-0.270171	0.787029	0.871811	-1	0.682957
Ubap1	1734.99	0.336153	0.0570457	5.8927	3.79925e-09	1.21005e-07	1734.99	-0.0209305	0.0573103	-0.365214	0.714951	0.821356	-1	9.93882e-08
Ubap2	2396.43	0.1998	0.0616554	3.24059	0.00119282	0.00806716	2396.43	-0.108069	0.061762	-1.74976	0.080159	0.176317	-1	0.00142238
Ubap2l	6473.92	0.0792989	0.0428687	1.84981	0.0643411	0.172398	6473.92	0.0581158	0.042689	1.36138	0.173394	0.313459	1	0.0540399
Ubash3b	794.294	0.0490287	0.0736017	0.666135	0.505325	0.688479	794.294	0.104351	0.0724524	1.44027	0.149792	0.281751	1	0.193979
Ubb	6719.59	0.218872	0.0479823	4.56151	5.07867e-06	7.91232e-05	6719.59	0.215709	0.0478227	4.5106	6.46436e-06	5.49491e-05	1	4.34775e-09
Ubc	50314.9	-0.246498	0.054881	-4.49151	7.07202e-06	0.000105966	50314.9	-0.239848	0.0548582	-4.37216	1.23026e-05	9.88006e-05	1	1.04695e-08
Ube2a	946.317	-0.0156291	0.0643379	-0.242922	0.808066	0.89931	946.317	-0.0521777	0.0635536	-0.821003	0.411645	0.576362	1	0.518328
Ube2b	1840.08	0.0286936	0.0511382	0.561099	0.57473	0.744897	1840.08	-0.12069	0.0509138	-2.37047	0.0177653	0.0535198	-1	0.0398667
Ube2c	719.748	0.472967	0.123454	3.83111	0.000127566	0.00127972	719.748	0.180459	0.123579	1.46026	0.144217	0.273579	1	0.000350104
Ube2cbp	30.1627	-0.60223	0.285203	-2.11158	0.0347222	0.110236	30.1627	-0.188562	0.263824	-0.714726	0.474778	0.634038	1	0.0698939
Ube2d1	421.186	0.114971	0.0925889	1.24173	0.214335	0.396983	421.186	0.0555691	0.0915481	0.606994	0.543855	0.69486	1	0.275848
Ube2d2a	2730.07	-0.0550634	0.0441376	-1.24754	0.212199	0.394132	2730.07	0.0551018	0.0434566	1.26797	0.204807	0.354138	-1	0.139577
Ube2d3	6590.73	-0.0874399	0.0555108	-1.57519	0.115213	0.26005	6590.73	0.0316167	0.0552786	0.571952	0.567354	0.713293	-1	0.185492
Ube2e1	665.9	-0.29583	0.0859289	-3.44273	0.000575873	0.00447513	665.9	-0.142905	0.0841829	-1.69755	0.0895928	0.191596	1	0.000857417
Ube2e2	306.689	-0.22355	0.085132	-2.62592	0.00864139	0.0387723	306.689	0.0598104	0.0801962	0.7458	0.455788	0.618136	-1	0.0239666
Ube2e3	816.614	-0.153899	0.0795208	-1.93533	0.0529493	0.14956	816.614	0.0608155	0.0778429	0.781259	0.43465	0.598413	-1	0.0894988
Ube2f	1032.5	0.0469841	0.0825186	0.569376	0.569101	0.740241	1032.5	0.462711	0.0808322	5.72434	1.03839e-08	1.53143e-07	1	1.13362e-07
Ube2g1	820.584	-0.411947	0.0669054	-6.15716	7.40626e-10	2.60955e-08	820.584	-0.131382	0.0644184	-2.03951	0.0413996	0.105045	1	2.74119e-09
Ube2g2	1800.77	-0.172342	0.0456692	-3.7737	0.000160845	0.00155447	1800.77	0.0768561	0.0442367	1.73738	0.0823198	0.179795	-1	0.000279487
Ube2h	1400.72	-0.159606	0.0633959	-2.51761	0.0118153	0.0489534	1400.72	0.0767709	0.0621113	1.23602	0.21645	0.368168	-1	0.0180231
Ube2i	3727.87	0.0169679	0.0514494	0.329798	0.741552	0.858361	3727.87	-0.00130984	0.0511804	-0.0255926	0.979582	0.988219	-1	0.848249
Ube2j1	1409.66	-0.220717	0.0518098	-4.26014	2.04295e-05	0.000271833	1409.66	0.0472764	0.0501087	0.943477	0.345437	0.512584	-1	0.000139337
Ube2j2	590.53	-0.0146031	0.128053	-0.114039	0.909207	0.952814	590.53	0.196622	0.126692	1.55197	0.120669	0.239285	-1	0.227994
Ube2k	1610.71	-0.0653438	0.0539986	-1.2101	0.22624	0.410929	1610.71	-0.0168673	0.0532127	-0.31698	0.751259	0.846599	1	0.347892
Ube2l3	3342.93	0.140147	0.0548963	2.55294	0.0106818	0.0453616	3342.93	0.133511	0.054613	2.44468	0.014498	0.0454183	1	0.00206024
Ube2l6	1586.27	0.328904	0.0492162	6.68285	2.34334e-11	1.02718e-09	1586.27	0.639346	0.0477798	13.3811	7.79806e-41	1.22464e-38	1	1.25792e-47
Ube2m	4119.32	-0.0970476	0.0635931	-1.52607	0.126992	0.278375	4119.32	0.141477	0.0631665	2.23974	0.0251076	0.0704911	-1	0.0196229
Ube2n	1093.2	0.0331726	0.0552162	0.600776	0.547989	0.722695	1093.2	-0.0885487	0.0547637	-1.61692	0.105895	0.217098	-1	0.156896
Ube2o	936.769	-0.0225587	0.0702509	-0.321117	0.748122	0.863362	936.769	-0.131308	0.0697784	-1.88178	0.0598658	0.140609	1	0.121396
Ube2q1	5849.66	0.0215209	0.0371055	0.579992	0.56192	0.734181	5849.66	0.0376472	0.0368328	1.02211	0.306728	0.471171	1	0.345925
Ube2q2	1045.86	-0.14021	0.0684499	-2.04836	0.040525	0.123679	1045.86	0.141345	0.0667242	2.11836	0.034145	0.0901732	-1	0.0111525
Ube2r2	1330.3	0.105197	0.0952681	1.10422	0.269496	0.460351	1330.3	0.0709908	0.0949005	0.748055	0.454427	0.617	1	0.284036
Ube2s	1449.7	0.0533582	0.0962817	0.554189	0.57945	0.748613	1449.7	0.122805	0.0957782	1.28218	0.19978	0.34777	1	0.260345
Ube2t	168.158	0.0371546	0.160632	0.231302	0.81708	0.904762	168.158	-0.402375	0.162487	-2.47634	0.0132735	0.0422976	-1	0.0382693
Ube2v1	2049.84	0.0648895	0.09766	0.664443	0.506407	0.689518	2049.84	-0.244419	0.0977436	-2.50061	0.012398	0.0400744	-1	0.027632
Ube2v2	201.481	-0.209246	0.119111	-1.75672	0.0789649	0.199718	201.481	-0.223727	0.116759	-1.91614	0.0553473	0.132037	1	0.0263702
Ube2w	831.886	-0.164231	0.073726	-2.22759	0.0259079	0.0880546	831.886	0.367883	0.0707849	5.1972	2.02311e-07	2.32856e-06	-1	2.0504e-07
Ube2z	2281.15	0.074644	0.0556055	1.34239	0.179471	0.351361	2281.15	0.0458021	0.0552257	0.829361	0.4069	0.571791	1	0.200905
Ube3a	1570.11	-0.250493	0.0717289	-3.49221	0.000479035	0.00384507	1570.11	0.0272726	0.0705995	0.3863	0.699275	0.811118	-1	0.0031188
Ube3b	1985.91	0.0767043	0.0533247	1.43844	0.15031	0.311261	1985.91	0.395825	0.0521673	7.58761	3.25862e-14	9.62218e-13	1	2.99501e-13
Ube3c	1521.34	0.160333	0.215285	0.744746	0.456425	0.645454	1521.34	0.202545	0.215095	0.94165	0.346372	0.513576	1	0.33149
Ube4a	2004.36	0.1007	0.102237	0.984966	0.324641	0.521417	2004.36	-0.00219376	0.102083	-0.02149	0.982855	0.989439	-1	0.515911
Ube4b	2731.11	0.0143387	0.0679052	0.211157	0.832765	0.914521	2731.11	-0.358332	0.0680836	-5.26312	1.41628e-07	1.68756e-06	-1	1.54331e-06
Ube4bos3	20.2454	0.30687	0.290881	1.05497	0.29144	0.485514	20.2454	0.0196492	0.292842	0.0670981	0.946504	0.970471	1	0.471178
Ubfd1	1344.4	-0.0931895	0.067142	-1.38795	0.165153	0.332132	1344.4	-0.106988	0.0665374	-1.60794	0.107848	0.219813	1	0.073007
Ubiad1	683.357	0.037713	0.0635266	0.593656	0.552742	0.726668	683.357	0.176028	0.0615517	2.85984	0.00423856	0.0164294	1	0.0119388
Ubl3	2532.58	0.0109081	0.0710496	0.153528	0.877982	0.937737	2532.58	0.42209	0.0702498	6.00842	1.87341e-09	3.15125e-08	1	2.95504e-08
Ubl4a	249.892	0.0910675	0.104633	0.870351	0.384109	0.580875	249.892	0.116139	0.102356	1.13466	0.256519	0.416315	1	0.241827
Ubl5	1421	0.0482402	0.0625508	0.771215	0.440579	0.631681	1421	-0.239181	0.0626833	-3.8157	0.0001358	0.000842843	-1	0.000532408
Ubl7	773.048	-0.0200843	0.0681366	-0.294765	0.768173	0.875014	773.048	0.0533368	0.0667536	0.799011	0.424284	0.588093	-1	0.514589
Ublcp1	563.504	-0.387416	0.12601	-3.07448	0.00210872	0.0127838	563.504	-0.140386	0.124231	-1.13004	0.258457	0.418608	1	0.00535139
Ubn1	1757.43	0.158764	0.0572915	2.77117	0.00558559	0.027822	1757.43	0.441432	0.0561786	7.85766	3.91365e-15	1.2632e-13	1	3.51448e-15
Ubn2	1462.98	-0.0581121	0.086435	-0.672321	0.501379	0.685197	1462.98	-0.087499	0.0860365	-1.017	0.309154	0.473821	1	0.324661
Ubox5	302.102	-0.124049	0.102923	-1.20526	0.228102	0.413541	302.102	-0.0579555	0.100548	-0.576396	0.564347	0.710835	1	0.293959
Ubp1	2204.52	0.0723849	0.0561059	1.29015	0.196999	0.375059	2204.52	-0.152082	0.0560781	-2.71197	0.00668845	0.0240051	-1	0.00900332
Ubqln1	2718.77	0.0857961	0.0741999	1.15628	0.247566	0.435666	2718.77	0.0920704	0.0739232	1.24549	0.212953	0.363817	1	0.158502
Ubqln2	921.403	0.339144	0.161161	2.10438	0.0353451	0.111829	921.403	0.147427	0.161091	0.915179	0.360097	0.528131	1	0.0590605
Ubqln4	2411.5	0.120613	0.0884495	1.36364	0.17268	0.341963	2411.5	-0.210805	0.0885514	-2.3806	0.0172846	0.0524708	-1	0.0179431
Ubr1	1103.8	-0.462082	0.0634115	-7.28705	3.16823e-13	1.95088e-11	1103.8	-0.0303085	0.0608933	-0.497731	0.618674	0.752085	1	1.46723e-11
Ubr2	3829.58	-0.0608095	0.0580495	-1.04755	0.294848	0.489432	3829.58	-0.0498955	0.0577806	-0.863533	0.387844	0.552884	1	0.270599
Ubr3	1857.14	0.000725265	0.0575233	0.0126082	0.98994	0.99481	1857.14	0.359601	0.0562693	6.39072	1.65102e-10	3.20809e-09	1	3.19144e-09
Ubr4	8876.7	0.0515168	0.130337	0.395257	0.692653	0.826437	8876.7	0.0580577	0.130289	0.445609	0.65588	0.779722	1	0.644391
Ubr5	5002.32	-0.294053	0.0401889	-7.31678	2.53985e-13	1.57898e-11	5002.32	0.0100678	0.0395155	0.25478	0.798893	0.879262	-1	1.38834e-11
Ubr7	1089.14	-0.0978134	0.0772464	-1.26625	0.205423	0.38568	1089.14	-0.271666	0.0770539	-3.52566	0.000422422	0.00226341	1	0.00087295
Ubtd1	1143.88	-0.155025	0.0545702	-2.84083	0.00449967	0.0234807	1143.88	-0.0916762	0.0533842	-1.71729	0.0859259	0.185633	1	0.00435879
Ubtd2	76.6108	-0.249374	0.201477	-1.23773	0.215815	0.399129	76.6108	-0.453414	0.200912	-2.25678	0.0240216	0.0679924	1	0.0271377
Ubtf	2845.07	-0.0789117	0.0483159	-1.63325	0.102417	0.23992	2845.07	-0.145607	0.0480111	-3.03278	0.00242315	0.0102132	1	0.00245036
Ubxn1	4094.78	-0.180532	0.0406346	-4.44282	8.87874e-06	0.000130171	4094.78	-0.0385422	0.0400745	-0.961764	0.336168	0.502636	1	6.54287e-05
Ubxn11	196.515	0.0829139	0.119628	0.6931	0.488247	0.673636	196.515	0.025381	0.117873	0.215325	0.829514	0.899916	1	0.606216
Ubxn2a	646.769	-0.138808	0.0728314	-1.90587	0.0566664	0.156638	646.769	0.217633	0.0698435	3.11601	0.00183317	0.00804668	-1	0.00126042
Ubxn2b	317.828	-0.244454	0.107443	-2.2752	0.0228942	0.0803112	317.828	-0.426298	0.107013	-3.9836	6.78787e-05	0.000455579	1	3.65881e-05
Ubxn4	2561.21	-0.0710317	0.0450928	-1.57523	0.115203	0.26005	2561.21	0.124616	0.0442128	2.81854	0.00482419	0.0183214	-1	0.00476447
Ubxn6	1753.85	-0.0283677	0.0508453	-0.557921	0.576898	0.746659	1753.85	0.013306	0.0501062	0.265556	0.790581	0.874444	-1	0.652911
Ubxn7	1069.48	-0.25649	0.0569343	-4.50501	6.63696e-06	0.000100731	1069.48	-0.414521	0.0565907	-7.32489	2.39098e-13	6.46711e-12	1	6.51437e-16
Ubxn8	388.64	0.0938314	0.0839246	1.11804	0.263548	0.452943	388.64	0.253714	0.0812009	3.12452	0.00178096	0.00784039	1	0.00355125
Uchl1	4.55213	-1.08111	0.781628	-1.38315	0.166619	0.333729	4.55213	-0.865734	0.73623	-1.1759	0.239634	0.396478	1	0.132316
Uchl3	1268.75	-0.31822	0.0821901	-3.87175	0.000108056	0.00111693	1268.75	-0.0797435	0.0810286	-0.98414	0.325047	0.491385	1	0.000548841
Uchl4	24.6533	-0.517008	0.306276	-1.68804	0.0914028	0.221128	24.6533	-0.0842623	0.282052	-0.298748	0.765133	0.856112	1	0.18931
Uchl5	994.691	-0.0593583	0.0730136	-0.812976	0.416232	0.609754	994.691	-0.315864	0.0730756	-4.32243	1.54317e-05	0.000120914	1	7.3728e-05
Uck1	642.412	-0.0546598	0.0898439	-0.608387	0.542931	0.719298	642.412	0.101717	0.0882429	1.15269	0.249038	0.407402	-1	0.293043
Uck2	2949.44	-0.0908063	0.0437369	-2.07619	0.0378761	0.117933	2949.44	-0.0374145	0.0431935	-0.866208	0.386376	0.552188	1	0.0651211
Uckl1	888.526	0.150736	0.0652027	2.31181	0.0207881	0.075087	888.526	0.208211	0.0640735	3.24956	0.00115585	0.00543516	1	0.00040811
Uckl1os	46.6737	-0.0319773	0.213736	-0.149611	0.881071	0.939175	46.6737	-0.257955	0.213499	-1.20823	0.22696	0.380631	1	0.35748
Ucn2	4.1588	-0.347352	0.854523	-0.406487	0.684385	0.821173	4.1588	-0.222942	0.827986	-0.269258	0.787731	0.872273	1	0.716287
Ucp2	10709	-0.264126	0.0466369	-5.66346	1.48354e-08	4.13442e-07	10709	0.0577704	0.0463615	1.24608	0.212734	0.363542	-1	1.50303e-07
Uevld	443.706	-0.301386	0.0778181	-3.87296	0.000107521	0.00111317	443.706	-0.237607	0.0755525	-3.14493	0.00166126	0.00739529	1	8.23221e-06
Ufc1	949.502	-0.0134216	0.0570206	-0.235381	0.813913	0.902911	949.502	0.322236	0.0546092	5.90077	3.61819e-09	5.78397e-08	-1	5.22241e-08
Ufd1l	957.752	-0.089921	0.0711565	-1.26371	0.206335	0.386965	957.752	0.0296857	0.0699063	0.424649	0.671092	0.790412	-1	0.305862
Ufl1	1080.67	-0.137675	0.100979	-1.3634	0.172756	0.342035	1080.67	0.0797689	0.0999831	0.797823	0.424973	0.588625	-1	0.201331
Ufm1	957.848	-0.17922	0.0523256	-3.42509	0.000614602	0.00473342	957.848	0.0978481	0.0498326	1.96353	0.0495841	0.121261	-1	0.000573981
Ufsp1	39.5146	-0.369678	0.223875	-1.65127	0.0986827	0.23427	39.5146	-0.670295	0.225976	-2.96622	0.00301482	0.0122919	1	0.00287963
Ufsp2	1008.86	-0.112333	0.0802134	-1.40043	0.161385	0.326584	1008.86	-0.00193236	0.0791784	-0.0244052	0.980529	0.988577	1	0.322854
Ugcg	803.837	0.158761	0.0946815	1.67679	0.0935841	0.225183	803.837	0.082618	0.0942012	0.877038	0.380466	0.546862	1	0.123144
Ugdh	1267.35	0.184936	0.0786824	2.35041	0.0187526	0.0696206	1267.35	0.0504991	0.0784467	0.643739	0.519745	0.674636	1	0.0469685
Uggt1	3413.98	0.0842733	0.0426348	1.97663	0.048083	0.139221	3413.98	0.0481892	0.0423161	1.13879	0.254791	0.414307	1	0.0576803
Uggt2	22.2007	-0.28309	0.411366	-0.688171	0.491345	0.676705	22.2007	0.577952	0.382285	1.51183	0.130576	0.254099	-1	0.17195
Ugp2	1358.01	0.0280825	0.0590199	0.475814	0.634207	0.788452	1358.01	0.100549	0.0581283	1.72978	0.0836693	0.181934	1	0.143446
Ugt1a6a	93.7488	-0.14794	0.18518	-0.798901	0.424348	0.61696	93.7488	0.753572	0.170001	4.43275	9.30388e-06	7.66762e-05	-1	4.73061e-05
Ugt1a6b	20.8519	0.0883125	0.346415	0.254933	0.798775	0.893921	20.8519	0.256938	0.333845	0.769634	0.441517	0.604727	1	0.540578
Ugt1a7c	1298.34	0.0373961	0.0961695	0.388857	0.697382	0.829614	1298.34	0.242248	0.0953706	2.54007	0.0110831	0.0366833	1	0.0304329
Uhmk1	663.202	-0.200299	0.136134	-1.47134	0.1412	0.299573	663.202	0.166904	0.134531	1.24063	0.214741	0.366055	-1	0.10966
Uhrf1	1571.1	0.388071	0.137983	2.81247	0.00491634	0.0252475	1571.1	-0.181225	0.138328	-1.31011	0.190158	0.335206	-1	0.00846311
Uhrf1bp1	1628.75	-0.179951	0.0451393	-3.98656	6.70369e-05	0.000748373	1628.75	-0.100753	0.0440722	-2.28608	0.0222496	0.0640084	1	4.79021e-05
Uhrf1bp1l	1876.94	-0.146061	0.0483618	-3.02018	0.00252624	0.0148521	1876.94	0.0816895	0.047131	1.73324	0.0830527	0.181006	-1	0.00268832
Uhrf2	1518.5	0.111801	0.0644828	1.73381	0.0829512	0.206277	1518.5	0.0185827	0.0641428	0.289708	0.77204	0.861606	1	0.17773
Uimc1	779.328	-0.0676729	0.0645013	-1.04917	0.294099	0.488628	779.328	-0.0268628	0.0631774	-0.425197	0.670693	0.790109	1	0.386069
Ulbp1	377.718	0.403711	0.0815912	4.94797	7.49925e-07	1.45386e-05	377.718	0.269676	0.0808936	3.33372	0.000856944	0.00418475	1	6.08406e-08
Ulk1	819.251	-0.0515096	0.0912571	-0.564446	0.572451	0.742985	819.251	0.0748305	0.0901128	0.83041	0.406307	0.571136	-1	0.424346
Ulk2	810.971	-0.0914198	0.064548	-1.41631	0.156686	0.319928	810.971	0.39478	0.0613578	6.43408	1.24226e-10	2.45979e-09	-1	7.86956e-10
Ulk3	425.294	0.245744	0.0903359	2.72034	0.0065215	0.031396	425.294	0.194938	0.0892766	2.18352	0.0289972	0.0790802	1	0.0024828
Ulk4	30.875	0.10345	0.271651	0.38082	0.703337	0.833812	30.875	0.24967	0.261437	0.95499	0.339583	0.506617	1	0.422424
Umad1	315.844	-0.0115297	0.0913731	-0.126182	0.899588	0.947687	315.844	0.253737	0.0873756	2.90398	0.00368456	0.0146001	-1	0.0138363
Umps	741.883	-0.105073	0.0665048	-1.57993	0.114124	0.258131	741.883	-0.181942	0.0657037	-2.76913	0.00562061	0.0207573	1	0.0053581
Unc119	1347.4	0.156497	0.107895	1.45045	0.146933	0.306846	1347.4	-0.108025	0.107935	-1.00083	0.316907	0.482641	-1	0.148097
Unc119b	1119.19	-0.0840523	0.0949983	-0.884777	0.376277	0.573711	1119.19	0.0102089	0.0942526	0.108314	0.913747	0.951529	-1	0.545902
Unc13a	57.4158	-0.100888	0.205562	-0.490792	0.623574	0.781495	57.4158	0.276282	0.193324	1.42911	0.152973	0.285671	-1	0.22325
Unc13b	23.6806	-0.191555	0.343473	-0.5577	0.577049	0.746664	23.6806	-0.00727448	0.330699	-0.0219973	0.98245	0.98932	1	0.738689
Unc13d	264.228	0.204737	0.142391	1.43785	0.150477	0.311431	264.228	0.153481	0.141294	1.08626	0.277365	0.440165	1	0.137081
Unc45a	1572.53	0.21248	0.103503	2.05289	0.040083	0.122754	1572.53	0.127424	0.103293	1.23361	0.217348	0.369412	1	0.0453468
Unc45b	4.21586	-0.0566592	0.75807	-0.0747414	0.94042	0.96982	4.21586	-0.331455	0.761106	-0.435491	0.663206	0.785256	1	0.761558
Unc50	966.678	-0.0873265	0.0569373	-1.53373	0.125096	0.275291	966.678	-0.163858	0.0562228	-2.91444	0.00356323	0.0141896	1	0.00390627
Unc5a	63.4859	1.72638	0.276559	6.24238	4.30955e-10	1.5742e-08	63.4859	0.988845	0.281255	3.51583	0.000438379	0.00233136	1	3.67003e-11
Unc5b	31.7372	0.0660583	0.244755	0.269896	0.78724	0.886819	31.7372	0.308045	0.230828	1.33452	0.182032	0.324568	1	0.287833
Unc93b1	10580.6	-0.182577	0.0319601	-5.71265	1.1123e-08	3.19626e-07	10580.6	-0.0479637	0.0316896	-1.51355	0.13014	0.253459	1	8.10122e-08
Ung	439.78	0.242195	0.115501	2.09691	0.0360014	0.113351	439.78	-0.289436	0.116861	-2.47675	0.0132584	0.0422594	-1	0.00479016
Unk	548.885	0.350403	0.0826254	4.24086	2.22663e-05	0.000292995	548.885	0.318182	0.0816722	3.89584	9.78594e-05	0.000629316	1	1.84386e-07
Unkl	248.116	0.0185767	0.142575	0.130294	0.896334	0.946637	248.116	-0.453729	0.144244	-3.14558	0.0016576	0.00738873	-1	0.00699444
Upf1	2609.52	0.105908	0.124636	0.849741	0.395469	0.592082	2609.52	-0.032287	0.124564	-0.259201	0.79548	0.877128	-1	0.519331
Upf2	963.648	-0.224061	0.0592786	-3.77979	0.000156958	0.00152718	963.648	-0.159825	0.0579463	-2.75815	0.00581289	0.0213045	1	3.25358e-05
Upf3a	678.283	0.0465298	0.0802079	0.580115	0.561837	0.734147	678.283	0.165622	0.0787151	2.10407	0.0353727	0.092603	1	0.0679842
Upf3b	684.96	-0.129436	0.067184	-1.92659	0.0540309	0.151655	684.96	-0.332912	0.0669992	-4.96889	6.73383e-07	7.04318e-06	1	1.06813e-06
Upk1a	10.7803	-0.599366	0.494385	-1.21235	0.22538	0.410094	10.7803	0.449914	0.428277	1.05052	0.293479	0.457551	-1	0.187639
Upp2	12.3015	0.071379	0.440822	0.161922	0.871367	0.934842	12.3015	0.0532951	0.431565	0.123492	0.901717	0.945922	1	0.884287
Uprt	256.084	-0.363441	0.14225	-2.55494	0.0106205	0.0451458	256.084	0.564683	0.134435	4.20041	2.66434e-05	0.000198526	-1	8.96262e-06
Uqcc1	668.252	-0.00740291	0.0635478	-0.116494	0.907261	0.952024	668.252	0.0327455	0.0620186	0.527995	0.597503	0.737024	-1	0.701665
Uqcc2	807.179	-0.221037	0.0928754	-2.37994	0.0173157	0.0654704	807.179	-0.0600057	0.0915542	-0.655412	0.512203	0.667794	1	0.0437207
Uqcc3	403.311	0.0470103	0.090435	0.519824	0.603186	0.76652	403.311	0.203782	0.0879812	2.3162	0.0205471	0.060082	1	0.0460541
Uqcr10	1453.66	-0.0855981	0.0609268	-1.40493	0.160041	0.324842	1453.66	-0.185669	0.0605434	-3.06672	0.00216424	0.0092624	1	0.00300882
Uqcr11	1067.93	-0.0509902	0.0810248	-0.629317	0.529142	0.707583	1067.93	-0.267288	0.0809601	-3.30148	0.000961761	0.00464033	1	0.00328342
Uqcrb	1017.25	-0.108916	0.12426	-0.876515	0.38075	0.577873	1017.25	0.0336231	0.123541	0.272161	0.785498	0.870516	-1	0.503048
Uqcrc1	5135.72	0.0400938	0.0392004	1.02279	0.306406	0.501591	5135.72	-0.0347966	0.0390098	-0.891995	0.372396	0.538985	-1	0.27035
Uqcrc2	3462.89	-0.164419	0.0862659	-1.90596	0.0566558	0.156638	3462.89	-0.0843666	0.0860038	-0.980963	0.326611	0.493253	1	0.0772624
Uqcrfs1	2792.37	-0.115246	0.0520409	-2.21452	0.0267929	0.0904356	2792.37	-0.199981	0.0517784	-3.86225	0.000112347	0.000713327	1	6.45101e-05
Uqcrh	2446.3	-0.0415013	0.0665512	-0.6236	0.53289	0.710979	2446.3	-0.659591	0.0671731	-9.81927	9.3018e-23	5.56626e-21	1	3.9575e-21
Uqcrq	5663.34	-0.110136	0.042657	-2.5819	0.0098257	0.0427622	5663.34	-0.0161121	0.0423259	-0.380668	0.70345	0.813337	1	0.0347801
Urb1	742.315	-0.104717	0.0717855	-1.45875	0.144634	0.303862	742.315	-0.0916128	0.070641	-1.29688	0.194673	0.341163	1	0.103667
Urb2	577.988	-0.0885478	0.103749	-0.853479	0.393394	0.590479	577.988	-0.123988	0.102926	-1.20464	0.228341	0.382378	1	0.225786
Urgcp	760.476	-0.0552156	0.0732015	-0.754296	0.450671	0.640258	760.476	-0.0738832	0.0722568	-1.02251	0.306541	0.471005	1	0.301565
Uri1	1529.57	-0.243406	0.0570635	-4.26553	1.99427e-05	0.000266405	1529.57	-0.159962	0.0561313	-2.84979	0.00437485	0.0168707	1	4.49443e-06
Urm1	876.89	0.0746016	0.0593678	1.2566	0.208899	0.390249	876.89	0.132828	0.0580765	2.28712	0.0221889	0.0638882	1	0.0249323
Uroc1	6.70243	-0.641744	0.621082	-1.03327	0.301478	0.496207	6.70243	0.554829	0.525369	1.05608	0.290934	0.454708	-1	0.22563
Urod	708.315	-0.130992	0.0578275	-2.26521	0.0234996	0.0818735	708.315	-0.320259	0.0575388	-5.56596	2.60708e-08	3.52582e-07	1	2.88671e-08
Uros	262.314	-0.00622226	0.102514	-0.0606968	0.951601	0.977091	262.314	0.270558	0.0981386	2.75689	0.00583536	0.0213637	-1	0.0208743
Usb1	1061.78	0.110884	0.0512403	2.16401	0.0304638	0.0998042	1061.78	0.369204	0.0492323	7.49922	6.41969e-14	1.84331e-12	1	1.8397e-13
Use1	1967.82	-0.419145	0.0885769	-4.73199	2.22325e-06	3.76786e-05	1967.82	-0.389945	0.0881574	-4.42328	9.72134e-06	7.9728e-05	1	3.00404e-09
Usf1	859.562	0.0511265	0.0702943	0.727321	0.467029	0.654155	859.562	0.265698	0.0686117	3.87248	0.000107733	0.000687903	1	0.000449995
Usf2	3441.13	0.0507525	0.0374168	1.35641	0.174969	0.344897	3441.13	0.0582256	0.0369773	1.57463	0.115342	0.231471	1	0.0798336
Usmg5	1450.12	-0.0348946	0.0735339	-0.474537	0.635117	0.788848	1450.12	-0.257509	0.0734958	-3.50372	0.000458815	0.00242384	1	0.00191204
Uso1	2925.25	-0.217768	0.0444552	-4.8986	9.65217e-07	1.79586e-05	2925.25	0.0390465	0.0435236	0.897133	0.369648	0.53651	-1	9.63497e-06
Usp1	1600.73	-0.0491423	0.106359	-0.462043	0.64405	0.794611	1600.73	-0.0982938	0.10609	-0.926513	0.35418	0.522347	1	0.415063
Usp10	1344.67	-0.135007	0.0499701	-2.70175	0.00689746	0.032611	1344.67	-0.155125	0.0491713	-3.15478	0.0016062	0.00718805	1	0.000234409
Usp11	131.577	-0.0681402	0.189206	-0.360137	0.718745	0.843797	131.577	0.459421	0.182226	2.52116	0.0116967	0.0383575	-1	0.0323659
Usp12	877.435	-0.0399179	0.0646977	-0.61699	0.537241	0.714939	877.435	0.0394647	0.063382	0.622649	0.533515	0.685992	-1	0.490442
Usp14	2914.66	-0.20619	0.0725633	-2.84152	0.00448993	0.0234394	2914.66	-0.129524	0.0721913	-1.79417	0.0727853	0.163649	1	0.00383583
Usp15	2312.74	-0.016714	0.0842009	-0.198502	0.842653	0.919445	2312.74	0.0645696	0.0838179	0.770356	0.441089	0.604449	-1	0.555757
Usp16	1154.25	-0.0246112	0.0704922	-0.349134	0.726989	0.848821	1154.25	0.132984	0.0693655	1.91715	0.0552189	0.13187	-1	0.111934
Usp18	4615.94	0.642097	0.0943037	6.80883	9.83969e-12	4.64369e-10	4615.94	1.06487	0.0940229	11.3256	9.79754e-30	8.89275e-28	1	4.12951e-37
Usp19	4295.44	0.00165449	0.0532173	0.0310893	0.975198	0.988035	4295.44	-0.0670972	0.0530406	-1.26502	0.205866	0.355391	-1	0.351138
Usp2	213.688	-0.0101876	0.171844	-0.0592839	0.952726	0.977279	213.688	0.872551	0.165193	5.28201	1.27772e-07	1.54423e-06	-1	1.50914e-06
Usp20	958.298	-0.0824754	0.0586871	-1.40534	0.15992	0.32473	958.298	-0.279042	0.058507	-4.76938	1.84795e-06	1.76495e-05	1	5.73132e-06
Usp21	1042.35	0.00277868	0.0604976	0.0459304	0.963366	0.981739	1042.35	-0.0750886	0.0598966	-1.25364	0.209974	0.360447	-1	0.353865
Usp22	1203.72	-0.116844	0.0585733	-1.99484	0.0460607	0.13512	1203.72	-0.0559395	0.0575457	-0.972088	0.331007	0.497851	1	0.0672699
Usp24	3037.96	-0.0226607	0.0457736	-0.49506	0.620558	0.779374	3037.96	-0.0896913	0.045479	-1.97215	0.0485925	0.119437	1	0.0930865
Usp25	2857.77	-0.0206924	0.0500544	-0.413398	0.679315	0.818203	2857.77	0.488415	0.0488913	9.98981	1.68911e-23	1.07247e-21	-1	8.77494e-22
Usp27x	41.8529	-0.283569	0.237013	-1.19643	0.23153	0.417386	41.8529	-0.136713	0.227098	-0.602	0.547174	0.697191	1	0.290998
Usp28	450.146	0.0840288	0.0734689	1.14373	0.252735	0.440987	450.146	-0.21247	0.0739017	-2.87504	0.00403981	0.0157903	-1	0.0069633
Usp3	778.805	-0.179948	0.0567937	-3.16844	0.00153259	0.00984297	778.805	-0.0687558	0.0548475	-1.25358	0.209994	0.360447	1	0.00354787
Usp30	614.308	-0.0253371	0.0737189	-0.343699	0.731072	0.851837	614.308	0.102883	0.071836	1.4322	0.152088	0.284622	-1	0.242452
Usp31	1149.13	-0.0897145	0.0943151	-0.951221	0.341492	0.538254	1149.13	-0.39188	0.0944627	-4.14851	3.34643e-05	0.000242276	1	0.000130406
Usp32	1204.2	0.0356074	0.0503763	0.706829	0.479673	0.665806	1204.2	0.0504515	0.0494139	1.021	0.307256	0.471753	1	0.314096
Usp33	986.443	-0.0587135	0.0616027	-0.9531	0.34054	0.537215	986.443	-0.0219382	0.0605258	-0.36246	0.717008	0.822391	1	0.441801
Usp34	2179.93	-0.040493	0.0496283	-0.815925	0.414543	0.60852	2179.93	-0.0803497	0.0491893	-1.63348	0.102368	0.211729	1	0.128841
Usp35	437.393	-0.0646704	0.102624	-0.630169	0.528584	0.707155	437.393	-0.432313	0.103359	-4.18263	2.8816e-05	0.000212839	1	0.00015051
Usp36	1596.33	-0.139768	0.0594648	-2.35044	0.0187515	0.0696206	1596.33	-0.194101	0.058983	-3.29081	0.000999006	0.00479438	1	0.000333787
Usp37	698.378	-0.00859824	0.0761736	-0.112877	0.910128	0.953098	698.378	-0.143479	0.0757088	-1.89515	0.0580726	0.137111	1	0.130681
Usp38	810.268	-0.378177	0.0662138	-5.71145	1.12018e-08	3.21177e-07	810.268	-0.227583	0.0643021	-3.53928	0.000401215	0.00216198	1	6.94379e-10
Usp39	1714.21	-0.179163	0.0565004	-3.171	0.00151916	0.00977326	1714.21	-0.0177973	0.0554921	-0.320717	0.748425	0.845024	1	0.00825864
Usp4	2838.65	0.0539757	0.0373426	1.44542	0.14834	0.308838	2838.65	0.00966903	0.0369194	0.261896	0.793402	0.876059	1	0.27056
Usp40	662.685	-0.00617611	0.0575855	-0.107251	0.91459	0.954632	662.685	-0.398511	0.0586068	-6.79975	1.04802e-11	2.36224e-10	1	2.25507e-10
Usp42	355.095	-0.131519	0.0876315	-1.50082	0.133403	0.287924	355.095	-0.511775	0.0888365	-5.76086	8.36868e-09	1.25336e-07	1	3.60871e-08
Usp45	1043.77	-0.123594	0.0538533	-2.29501	0.0217323	0.0774528	1043.77	-0.13633	0.0528717	-2.57851	0.00992274	0.0333973	1	0.00258671
Usp46	412.773	-0.28567	0.07802	-3.6615	0.000250745	0.00224156	412.773	0.17852	0.0725965	2.45907	0.0139298	0.0440142	-1	9.86604e-05
Usp47	1661.24	-0.105453	0.0554561	-1.90155	0.0572294	0.157823	1661.24	0.0985297	0.0543191	1.8139	0.0696925	0.158194	-1	0.0249667
Usp48	1925.28	0.028327	0.0696245	0.406854	0.684115	0.821078	1925.28	-0.099967	0.0694286	-1.43985	0.149909	0.281855	-1	0.231425
Usp49	181.991	0.286559	0.164213	1.74504	0.0809773	0.203206	181.991	0.376643	0.161892	2.32651	0.0199914	0.0586854	1	0.0119252
Usp5	3472.54	0.148904	0.0725428	2.05264	0.0401079	0.122754	3472.54	0.108174	0.072366	1.49482	0.134961	0.260335	1	0.0319572
Usp53	186.27	-0.10717	0.11908	-0.899987	0.368127	0.565644	186.27	-0.220826	0.117705	-1.8761	0.060642	0.141961	1	0.0802993
Usp54	234.926	-0.012107	0.0955037	-0.12677	0.899122	0.947498	234.926	-0.392751	0.0971123	-4.0443	5.24799e-05	0.000362644	1	0.000343605
Usp6nl	592.908	-0.406924	0.0886075	-4.59243	4.38107e-06	6.95966e-05	592.908	-0.57939	0.0882575	-6.56477	5.21147e-11	1.08598e-09	1	7.55803e-14
Usp7	2814.79	-0.0833015	0.0483476	-1.72297	0.0848937	0.209416	2814.79	-0.225727	0.0481728	-4.68579	2.78887e-06	2.5798e-05	1	5.40252e-06
Usp8	2995.17	-0.0695266	0.0423473	-1.64182	0.100628	0.237232	2995.17	-0.0483232	0.0418572	-1.15448	0.248304	0.406546	1	0.0964455
Usp9x	3976.91	-0.185579	0.0397831	-4.66477	3.08957e-06	5.14173e-05	3976.91	0.120262	0.0389566	3.08708	0.00202136	0.00875622	-1	4.50221e-07
Uspl1	701.131	-0.0917677	0.0742719	-1.23556	0.216621	0.400137	701.131	-0.285366	0.0740603	-3.85316	0.000116606	0.000738283	1	0.000295415
Ust	11.5601	-0.297332	0.391582	-0.75931	0.447667	0.63725	11.5601	-0.636018	0.397949	-1.59824	0.109989	0.223281	1	0.142286
Utp11l	1288.17	-0.328602	0.0673276	-4.88064	1.05745e-06	1.94507e-05	1288.17	-0.288611	0.0664839	-4.34107	1.41791e-05	0.000112081	1	2.18005e-09
Utp14a	1053.95	-0.258677	0.0615814	-4.20058	2.66238e-05	0.000340526	1053.95	-0.128565	0.0601466	-2.13752	0.0325553	0.086669	1	2.95131e-05
Utp14b	76.8487	-0.0805966	0.160747	-0.501387	0.616099	0.776489	76.8487	0.0111341	0.154393	0.0721152	0.94251	0.967991	-1	0.751635
Utp15	1095.5	-0.109364	0.0502857	-2.17486	0.0296409	0.097902	1095.5	-0.133274	0.0493381	-2.70125	0.00690801	0.0246306	1	0.00241139
Utp18	1339.08	-0.0918591	0.0692183	-1.32709	0.184478	0.358396	1339.08	-0.0522301	0.0684958	-0.76253	0.445744	0.608667	1	0.218144
Utp20	2286.08	0.016098	0.0533024	0.302012	0.762643	0.872682	2286.08	-0.0108762	0.0528958	-0.205616	0.837091	0.905466	-1	0.790184
Utp23	331.655	0.191715	0.087762	2.18449	0.0289266	0.0964045	331.655	-0.018019	0.0875528	-0.205807	0.836942	0.905466	-1	0.0872909
Utp3	1289.59	-0.176897	0.0631404	-2.80165	0.00508426	0.0259245	1289.59	-0.098351	0.062179	-1.58174	0.113709	0.229044	1	0.00593786
Utp6	1386.37	-0.146977	0.0544	-2.70179	0.00689672	0.032611	1386.37	-0.0730664	0.0533881	-1.36859	0.171127	0.310481	1	0.0101251
Utrn	534.305	0.668319	0.0970195	6.8885	5.63834e-12	2.80421e-10	534.305	0.508823	0.0967224	5.26065	1.43545e-07	1.70889e-06	1	4.79209e-16
Uty	504.356	-0.0234516	0.0887205	-0.264331	0.791525	0.889631	504.356	0.0228227	0.0872272	0.261646	0.793594	0.876199	-1	0.779494
Uvrag	1965.64	0.0731153	0.0510632	1.43186	0.152184	0.313671	1965.64	0.0713393	0.050524	1.41199	0.157954	0.292665	1	0.0918007
Uvssa	457.623	0.00120769	0.0967427	0.0124836	0.99004	0.99481	457.623	0.11354	0.0949143	1.19624	0.231603	0.3865	1	0.384494
Uxs1	636.606	-0.0515827	0.090603	-0.569326	0.569135	0.740241	636.606	0.0129946	0.0893601	0.145418	0.884381	0.935701	-1	0.692645
Uxt	253.936	-0.152243	0.111731	-1.36259	0.173013	0.342293	253.936	0.170277	0.10701	1.59122	0.111561	0.225625	-1	0.0772298
Vac14	1816.64	0.221193	0.0691066	3.20074	0.00137074	0.00903795	1816.64	0.110599	0.0688801	1.60567	0.108346	0.220574	1	0.00199353
Vamp1	296.957	-0.181315	0.138994	-1.30448	0.192071	0.368223	296.957	-0.484618	0.139408	-3.47627	0.000508448	0.00265083	1	0.000976097
Vamp2	743.464	0.161239	0.108417	1.48721	0.136959	0.29302	743.464	0.0295466	0.108115	0.273289	0.784631	0.869926	1	0.254906
Vamp3	1179.38	-0.360522	0.0973362	-3.70389	0.000212321	0.00194856	1179.38	-0.100585	0.0962206	-1.04536	0.295855	0.459955	1	0.000896252
Vamp4	1757.16	-0.00458812	0.0628532	-0.0729975	0.941808	0.970787	1757.16	-0.127246	0.0626014	-2.03263	0.0420899	0.106476	1	0.103366
Vamp5	107.286	-0.615683	0.136574	-4.50806	6.54236e-06	9.95285e-05	107.286	-1.23992	0.145354	-8.53034	1.45921e-17	5.96205e-16	1	5.93394e-20
Vamp7	592.58	-0.231997	0.083252	-2.78669	0.00532499	0.0268869	592.58	-0.472531	0.0832669	-5.67489	1.38777e-08	1.9945e-07	1	5.36259e-09
Vamp8	1482.67	-0.0992756	0.0569371	-1.7436	0.0812288	0.203599	1482.67	0.127873	0.055637	2.29835	0.0215418	0.0623036	-1	0.012685
Vapa	2886.62	-0.0310215	0.0433748	-0.715197	0.474487	0.661203	2886.62	0.0634733	0.0427528	1.48466	0.137635	0.264437	-1	0.174846
Vapb	4401.64	-0.230944	0.0663924	-3.47848	0.000504275	0.00400539	4401.64	0.0102318	0.0659896	0.155051	0.876781	0.931357	-1	0.00373045
Vars	7983.35	-0.0988202	0.0433557	-2.27929	0.0226499	0.0797311	7983.35	0.125	0.0430419	2.90414	0.00368269	0.0145987	-1	0.00116397
Vars2	640.293	-0.0843121	0.0625413	-1.3481	0.177625	0.348356	640.293	-0.0443582	0.0608764	-0.72866	0.46621	0.627365	1	0.218547
Vash1	24.4742	1.52069	0.28414	5.35189	8.70406e-08	2.09985e-06	24.4742	1.37948	0.281967	4.89237	9.96303e-07	9.96751e-06	1	2.09303e-11
Vash2	37.5478	0.125901	0.296981	0.423936	0.671612	0.812862	37.5478	-0.406238	0.303428	-1.33883	0.180628	0.323165	-1	0.262689
Vasn	287.725	0.0572964	0.173361	0.330503	0.74102	0.858361	287.725	-0.187606	0.173388	-1.082	0.279251	0.442084	-1	0.379468
Vasp	11086.9	0.0181716	0.0651389	0.278967	0.78027	0.882469	11086.9	0.342878	0.0649652	5.27787	1.30697e-07	1.57256e-06	1	1.38773e-06
Vat1	19004.3	0.291603	0.0776419	3.75574	0.000172828	0.0016509	19004.3	0.186999	0.0776221	2.4091	0.0159919	0.0492316	1	8.12765e-05
Vav1	4640.46	0.11593	0.0399599	2.90117	0.00371775	0.0202647	4640.46	0.275959	0.0394855	6.98887	2.77113e-12	6.69227e-11	1	1.35617e-12
Vav2	352.809	0.333561	0.0854038	3.90569	9.39557e-05	0.00099667	352.809	0.316333	0.0838648	3.77194	0.000161986	0.000980179	1	9.76915e-07
Vav3	1833.64	0.401427	0.0506116	7.93153	2.16456e-15	1.74937e-13	1833.64	-0.053954	0.0511262	-1.05531	0.291283	0.455096	-1	7.96134e-14
Vbp1	806.612	-0.180109	0.105123	-1.71332	0.0866546	0.212503	806.612	0.0942861	0.103669	0.909488	0.363093	0.530861	-1	0.11281
Vcam1	6.20154	0.523912	0.556693	0.941115	0.346646	0.544122	6.20154	0.014935	0.573396	0.0260466	0.97922	0.988133	1	0.537665
Vcan	9.93446	0.0944868	0.444803	0.212424	0.831776	0.914003	9.93446	0.374728	0.418896	0.89456	0.371022	0.537573	1	0.491343
Vcl	1111.76	0.458716	0.0607624	7.54934	4.3747e-14	2.97733e-12	1111.76	-0.0278389	0.0615609	-0.452218	0.651112	0.776511	-1	2.31193e-12
Vcp	8720.84	-0.0569057	0.0373838	-1.5222	0.127958	0.280018	8720.84	0.136821	0.0370755	3.69033	0.000223964	0.00130781	-1	0.00036621
Vcpip1	1560.5	-0.0508937	0.095369	-0.533651	0.593583	0.759587	1560.5	0.000125228	0.0949075	0.00131947	0.998947	0.999361	-1	0.759101
Vcpkmt	749.085	0.125784	0.0690599	1.82137	0.0685505	0.18061	749.085	0.200679	0.0677124	2.96371	0.00303959	0.0123815	1	0.00223622
Vdac1	3901.96	0.0897528	0.0326946	2.74519	0.00604755	0.0295544	3901.96	0.0301997	0.0323736	0.932848	0.350898	0.51855	1	0.0153254
Vdac2	8449.84	0.0559271	0.0447445	1.24992	0.211328	0.393248	8449.84	-0.0546399	0.0446647	-1.22334	0.221203	0.373709	-1	0.146961
Vdac3	2606.44	-0.15948	0.0670663	-2.37795	0.0174093	0.0657215	2606.44	0.22813	0.0662243	3.44481	0.000571461	0.00293226	-1	0.000192712
Vegfa	1790.08	-0.239968	0.0524002	-4.57952	4.66048e-06	7.34307e-05	1790.08	-0.555665	0.0526233	-10.5593	4.60133e-26	3.41915e-24	1	2.5107e-28
Vegfb	1361.23	0.278207	0.0687381	4.04734	5.18031e-05	0.000602397	1361.23	-0.124122	0.0691354	-1.79534	0.072599	0.163312	-1	9.83784e-05
Vegfc	15.81	-1.24914	0.461871	-2.70451	0.00684043	0.0324125	15.81	-1.69115	0.474174	-3.56653	0.000361742	0.00197905	1	6.41458e-05
Vezf1	1277.82	0.0720338	0.0783272	0.919653	0.357754	0.55489	1277.82	0.104226	0.0777109	1.3412	0.179855	0.322081	1	0.17872
Vezt	786.339	-0.0117666	0.0824964	-0.142632	0.886581	0.942036	786.339	0.0170667	0.0815308	0.209328	0.834192	0.903686	-1	0.851304
Vgf	24.8484	-0.0909874	0.308096	-0.295322	0.767748	0.874769	24.8484	-0.0429159	0.299096	-0.143485	0.885907	0.936528	1	0.819246
Vgll4	213.215	-0.143233	0.117603	-1.21794	0.223245	0.407457	213.215	-0.219321	0.116002	-1.89067	0.0586688	0.138254	1	0.0563324
Vhl	570.435	0.00259927	0.0748909	0.0347074	0.972313	0.986039	570.435	0.313322	0.0719786	4.35299	1.34294e-05	0.000106772	1	0.000105281
Vil1	6.75655	-0.658161	0.611628	-1.07608	0.281891	0.474256	6.75655	-1.61952	0.675903	-2.39608	0.0165716	0.0507505	1	0.0240687
Vim	18336	0.299121	0.0468047	6.39082	1.64994e-10	6.52458e-09	18336	-0.546071	0.046981	-11.6232	3.14032e-31	3.09998e-29	-1	2.0226e-37
Vimp	1221.29	-0.147677	0.0743812	-1.98541	0.0470993	0.137347	1221.29	0.0776991	0.073159	1.06206	0.288209	0.451493	-1	0.0620112
Vipas39	1117.92	-0.0620258	0.0620965	-0.998861	0.317862	0.513977	1117.92	0.114583	0.0606969	1.88779	0.0590538	0.139015	-1	0.0714506
Vkorc1	595.289	0.0302414	0.0672724	0.449537	0.653044	0.800808	595.289	-0.0476787	0.0663403	-0.718699	0.472327	0.632262	-1	0.50632
Vkorc1l1	1374.84	0.0144388	0.0970098	0.148839	0.881681	0.939233	1374.84	-0.770097	0.0981228	-7.8483	4.21721e-15	1.35794e-13	-1	1.27542e-13
Vma21	1327.48	0.164319	0.0501374	3.27736	0.00104781	0.00732601	1327.48	-0.138472	0.0503648	-2.74938	0.00597085	0.0217889	-1	0.000159626
Vmac	176.741	-0.186792	0.116107	-1.6088	0.10766	0.248067	176.741	0.165011	0.109148	1.51181	0.130582	0.254099	-1	0.0630335
Vmn2r29	8.80393	-0.197631	0.562718	-0.351208	0.725432	0.847922	8.80393	0.533117	0.516583	1.03201	0.302068	0.466237	-1	0.395333
Vmp1	2745.07	0.0661887	0.0566101	1.1692	0.242322	0.429595	2745.07	0.142738	0.0561501	2.54209	0.0110192	0.0365345	1	0.015695
Vopp1	24.2415	0.466498	0.270817	1.72256	0.0849686	0.209561	24.2415	-0.702957	0.305132	-2.30378	0.0212347	0.0615998	-1	0.0129089
Vprbp	680.122	-0.0501468	0.0619783	-0.809102	0.418456	0.611951	680.122	-0.0747799	0.0607714	-1.23051	0.218506	0.370588	1	0.226782
Vps11	2332.54	-0.0854041	0.0446716	-1.91182	0.0558991	0.155247	2332.54	-0.204276	0.0443899	-4.60186	4.18728e-06	3.7158e-05	1	5.76867e-06
Vps13a	1513.38	-0.162906	0.0483561	-3.36887	0.000754762	0.00559623	1513.38	-0.30959	0.0480407	-6.44432	1.16117e-10	2.30936e-09	1	1.29237e-11
Vps13b	2524.38	-0.109892	0.0622203	-1.76617	0.0773668	0.196935	2524.38	-0.267241	0.0620899	-4.3041	1.67667e-05	0.000130393	1	2.56789e-05
Vps13c	9065.18	-0.0359465	0.0887028	-0.405247	0.685296	0.821748	9065.18	-0.065107	0.0886404	-0.734507	0.46264	0.624229	1	0.512958
Vps13d	2152.19	0.0740146	0.121391	0.609719	0.542048	0.718969	2152.19	-0.12812	0.121357	-1.05572	0.291095	0.454907	-1	0.327064
Vps16	1547.28	0.00423143	0.0493895	0.0856748	0.931725	0.964854	1547.28	-0.183601	0.0492322	-3.72929	0.000192022	0.00114301	-1	0.00110283
Vps18	2479.93	0.352823	0.0862216	4.09205	4.2757e-05	0.000512885	2479.93	-0.0313944	0.0863713	-0.363482	0.716245	0.821824	-1	0.000421501
Vps25	1257.33	-0.118007	0.0479564	-2.46072	0.0138657	0.0554414	1257.33	-0.0366863	0.0466758	-0.785982	0.431878	0.595627	1	0.0330224
Vps26a	2670.4	0.0887734	0.0400361	2.21734	0.0266002	0.089926	2670.4	0.236149	0.0392303	6.01957	1.7488e-09	2.94898e-08	1	2.6519e-09
Vps26b	1308.45	0.168973	0.104599	1.61544	0.106216	0.245704	1308.45	0.209095	0.10415	2.00764	0.0446814	0.111939	1	0.0275037
Vps28	1414.6	-0.129106	0.0515129	-2.50629	0.0122005	0.0501558	1414.6	-0.0157073	0.0503463	-0.311985	0.755052	0.848892	1	0.0425768
Vps29	1714.09	0.139086	0.0460984	3.01716	0.00255155	0.0149837	1714.09	-0.040103	0.0459284	-0.873163	0.382574	0.548783	-1	0.0082228
Vps33a	1918.5	0.0562328	0.0489199	1.14949	0.250355	0.43852	1918.5	0.331512	0.047702	6.94965	3.66188e-12	8.68829e-11	1	3.80999e-11
Vps33b	544.364	-0.0517101	0.078879	-0.655563	0.512105	0.694309	544.364	-0.155506	0.078124	-1.9905	0.0465361	0.115373	1	0.0801047
Vps35	3992.47	0.0158819	0.0374754	0.423795	0.671715	0.812868	3992.47	0.0347916	0.0370753	0.938403	0.348037	0.515464	1	0.419004
Vps36	756.985	-0.166078	0.0702395	-2.36446	0.0180565	0.067619	756.985	0.147213	0.0677546	2.17273	0.0298004	0.0808586	-1	0.00546757
Vps37a	773.92	-0.188174	0.0605642	-3.10701	0.00188989	0.0117041	773.92	-0.242728	0.0595789	-4.07406	4.62012e-05	0.000323074	1	3.78129e-06
Vps37b	1033.66	-0.135614	0.0847215	-1.6007	0.109443	0.250924	1033.66	-0.309963	0.0845348	-3.66669	0.000245708	0.00141643	1	0.000355416
Vps37c	853.896	0.351325	0.0677222	5.18775	2.12853e-07	4.68894e-06	853.896	0.367008	0.0668057	5.49366	3.93681e-08	5.18922e-07	1	2.43319e-12
Vps37d	9.73455	0.183536	0.449174	0.408607	0.682828	0.820523	9.73455	0.94818	0.400129	2.36968	0.0178033	0.0536001	1	0.0439801
Vps39	2658.46	-0.190932	0.0488509	-3.90847	9.2883e-05	0.000986911	2658.46	-0.333105	0.04866	-6.84555	7.61801e-12	1.75214e-10	1	1.72921e-13
Vps41	2038.17	-0.027289	0.0443016	-0.615982	0.537906	0.715456	2038.17	0.0139873	0.043573	0.321009	0.748204	0.844915	-1	0.6045
Vps45	959.533	0.0813912	0.0668715	1.21713	0.223555	0.40767	959.533	0.0309776	0.0661996	0.467942	0.639826	0.769099	1	0.313539
Vps4a	1057.92	-0.00737492	0.0673989	-0.109422	0.912868	0.954012	1057.92	0.141212	0.0661478	2.13479	0.0327784	0.087177	-1	0.0831679
Vps4b	2526.15	-0.215393	0.0500798	-4.301	1.70026e-05	0.000230462	2526.15	0.129728	0.048965	2.6494	0.00806347	0.028193	-1	6.49742e-06
Vps51	1001.63	0.0750905	0.0671875	1.11763	0.263727	0.453069	1001.63	0.0879264	0.0663364	1.32546	0.185017	0.328671	1	0.148911
Vps52	1923.72	0.0953401	0.0638378	1.49347	0.135313	0.290895	1923.72	0.350485	0.0629547	5.56726	2.58774e-08	3.50667e-07	1	1.02007e-07
Vps53	1155.21	0.108544	0.066611	1.62952	0.103202	0.24119	1155.21	0.168081	0.0657431	2.55663	0.0105691	0.0352667	1	0.008506
Vps54	1052.7	-0.036913	0.0537711	-0.686483	0.492408	0.677449	1052.7	0.129106	0.0521085	2.47763	0.0132257	0.0422018	-1	0.0285896
Vps72	1563.2	0.121387	0.0480745	2.52497	0.0115709	0.0482655	1563.2	0.13519	0.0473216	2.85683	0.00427893	0.0165614	1	0.000799344
Vps8	1032.21	0.0204998	0.0614434	0.333638	0.738653	0.856562	1032.21	-0.0943125	0.060984	-1.54651	0.121981	0.24133	-1	0.206714
Vps9d1	540.501	0.0247706	0.104911	0.23611	0.813347	0.902571	540.501	0.259611	0.103029	2.51978	0.0117428	0.0384619	1	0.0347146
Vrk1	919.376	-0.187631	0.131413	-1.4278	0.153351	0.315244	919.376	0.0242125	0.130508	0.185525	0.852817	0.915648	-1	0.288653
Vrk2	308.141	0.0906062	0.0921309	0.98345	0.325386	0.521982	308.141	0.0174203	0.0908062	0.19184	0.847867	0.912071	1	0.476085
Vrk3	839.166	0.27077	0.060716	4.45961	8.21104e-06	0.000121484	839.166	0.0121302	0.0608088	0.199481	0.841886	0.90879	1	0.000110403
Vsig10	330.47	0.20926	0.101157	2.06866	0.0385776	0.119542	330.47	-0.517797	0.104768	-4.94233	7.71949e-07	7.92698e-06	-1	9.47605e-07
Vsig10l	14.7647	0.329697	0.342561	0.962445	0.335826	0.532698	14.7647	0.559907	0.323375	1.73145	0.0833722	0.181508	1	0.0966888
Vsig8	22.3312	0.041433	0.279636	0.148168	0.88221	0.939537	22.3312	0.151674	0.266933	0.568209	0.569893	0.715289	1	0.672041
Vta1	876.841	-0.141789	0.0718725	-1.97278	0.0485209	0.140144	876.841	-0.151742	0.0709786	-2.13785	0.0325286	0.0866318	1	0.0121409
Vti1a	999.756	0.0575907	0.0697406	0.825786	0.408926	0.604046	999.756	0.212028	0.0684706	3.09663	0.00195733	0.00852251	1	0.00514799
Vti1b	2147.25	-0.00715811	0.0476716	-0.150155	0.880643	0.938897	2147.25	-0.0108796	0.0471325	-0.230829	0.817447	0.891521	1	0.837046
Vwa1	5.01054	0.433771	0.607249	0.714321	0.475029	0.661561	5.01054	0.677045	0.575744	1.17595	0.239615	0.396478	1	0.262294
Vwa5a	3997.59	0.12108	0.051883	2.33372	0.0196104	0.0719587	3997.59	0.10638	0.0516391	2.06008	0.0393912	0.100953	1	0.00726442
Vwa7	48.8224	-0.643385	0.236255	-2.72326	0.00646404	0.031189	48.8224	-1.20847	0.245763	-4.91722	8.77797e-07	8.87908e-06	1	2.7693e-07
Vwa8	2314.04	0.0173963	0.0576487	0.301764	0.762832	0.8727	2314.04	0.0632538	0.0571549	1.10671	0.268419	0.430362	1	0.375577
Vwa9	953.969	0.022158	0.0892807	0.248184	0.803992	0.896492	953.969	0.267361	0.0880014	3.03814	0.0023804	0.0100617	1	0.0090202
Vwf	500.685	0.203775	0.188005	1.08388	0.278416	0.470368	500.685	-0.601839	0.189541	-3.17525	0.00149707	0.00678497	-1	0.00319143
Wac	2139.74	-0.146787	0.0468096	-3.13583	0.0017137	0.0107834	2139.74	-0.0580524	0.046013	-1.26165	0.207073	0.356663	1	0.00384604
Wapal	3624.28	-0.189487	0.0451724	-4.19476	2.73163e-05	0.000347664	3624.28	-0.0541205	0.0446109	-1.21317	0.225066	0.378431	1	0.000131567
Wars	4952.61	-0.0730371	0.0411968	-1.77288	0.0762481	0.194932	4952.61	0.509971	0.0402924	12.6568	1.02633e-36	1.38801e-34	-1	2.70567e-35
Wars2	463.705	0.129651	0.0706391	1.8354	0.066447	0.17636	463.705	0.130169	0.0690121	1.88617	0.059272	0.139456	1	0.0245945
Was	2172.77	-0.036394	0.0529061	-0.687897	0.491518	0.676799	2172.77	0.0929421	0.0521598	1.78187	0.0747703	0.167161	-1	0.113134
Wasf2	2999.67	0.0409306	0.0680965	0.601068	0.547795	0.722573	2999.67	0.153292	0.0677055	2.2641	0.0235682	0.0670508	1	0.0484491
Wash1	908.312	0.104999	0.0570709	1.83979	0.065799	0.175143	908.312	0.311291	0.055173	5.64209	1.68002e-08	2.37664e-07	1	4.16252e-08
Wasl	515.888	-0.0922354	0.0724453	-1.27317	0.202957	0.382404	515.888	-0.0247397	0.0704825	-0.351005	0.725585	0.829213	1	0.317094
Wbp1	431.07	0.0647283	0.0816288	0.79296	0.427801	0.620585	431.07	-0.0300689	0.0806886	-0.372654	0.709406	0.817416	-1	0.507276
Wbp11	1873.23	0.057172	0.0549062	1.04127	0.297753	0.492358	1873.23	0.0008396	0.0544957	0.0154067	0.987708	0.992625	1	0.488727
Wbp1l	2571.8	0.00803622	0.102389	0.0784868	0.937441	0.968437	2571.8	-0.13055	0.102298	-1.27618	0.201891	0.350498	-1	0.339435
Wbp2	2151.83	0.294968	0.0584339	5.04789	4.46707e-07	9.1543e-06	2151.83	0.163436	0.0582486	2.80584	0.00501855	0.0188845	1	1.72874e-07
Wbp4	861.951	0.167359	0.0685277	2.4422	0.0145979	0.0576384	861.951	0.145522	0.0677137	2.14908	0.0316278	0.0849017	1	0.0048936
Wbp5	553.086	0.209162	0.100474	2.08174	0.0373663	0.116626	553.086	0.113223	0.0999053	1.1333	0.257088	0.417013	1	0.0486348
Wbscr16	785.586	-0.116019	0.0733926	-1.58081	0.113922	0.257901	785.586	0.215249	0.0710747	3.02849	0.00245778	0.0103289	-1	0.00266382
Wbscr22	1096.73	0.0126067	0.0516718	0.243976	0.807249	0.898635	1096.73	5.59911e-05	0.0507431	0.00110342	0.99912	0.999361	1	0.89806
Wbscr27	128.413	0.13025	0.118603	1.0982	0.272119	0.462996	128.413	-0.293844	0.121552	-2.41744	0.01563	0.0482843	-1	0.0223555
Wdfy1	1326.36	-0.252795	0.0516984	-4.88979	1.00943e-06	1.8647e-05	1326.36	-0.175168	0.050528	-3.46675	0.000526791	0.00273067	1	5.09188e-08
Wdfy2	587.537	-0.385011	0.0686829	-5.60563	2.07494e-08	5.62495e-07	587.537	-0.362163	0.0669442	-5.40992	6.30524e-08	8.03695e-07	1	4.52074e-13
Wdfy3	4323.91	0.129429	0.114238	1.13298	0.257222	0.446129	4323.91	0.0180892	0.114178	0.158429	0.874119	0.929516	1	0.414683
Wdfy4	3969.62	0.0343039	0.0601508	0.570298	0.568476	0.739756	3969.62	0.00481444	0.0599464	0.0803124	0.935989	0.965175	1	0.713994
Wdhd1	661.049	0.119618	0.147183	0.812721	0.416378	0.609899	661.049	-0.354277	0.147771	-2.39748	0.0165084	0.0505912	-1	0.0308555
Wdpcp	230.058	-0.0138722	0.100677	-0.137789	0.890407	0.943921	230.058	0.0993323	0.0971547	1.02241	0.306585	0.471005	-1	0.444592
Wdr1	5609.38	0.0452779	0.0446067	1.01505	0.310084	0.505381	5609.38	0.131806	0.0443103	2.9746	0.0029337	0.0120192	1	0.00607426
Wdr11	1647.97	0.128213	0.0608759	2.10613	0.0351931	0.111512	1647.97	0.290134	0.0599984	4.83569	1.32682e-06	1.30123e-05	1	1.45103e-06
Wdr12	1564.75	-0.412025	0.11408	-3.61173	0.000304159	0.00263788	1564.75	-0.0570642	0.113222	-0.504003	0.614259	0.748805	1	0.00197526
Wdr13	1747.26	0.145427	0.0520805	2.79236	0.00523256	0.0265238	1747.26	0.21498	0.0513318	4.18805	2.81364e-05	0.000208846	1	5.53938e-06
Wdr18	1722.01	-0.0292655	0.0464482	-0.630068	0.52865	0.707155	1722.01	0.149945	0.0452387	3.31454	0.00091795	0.00444322	-1	0.00314205
Wdr19	188.24	0.0412675	0.109267	0.377677	0.70567	0.835742	188.24	-0.140846	0.108645	-1.29639	0.194842	0.341371	-1	0.285298
Wdr20	411.618	-0.0884604	0.082763	-1.06884	0.285142	0.478232	411.618	-0.045347	0.0807805	-0.56136	0.574552	0.719267	1	0.343976
Wdr24	629.733	0.170254	0.0829096	2.05349	0.0400249	0.122616	629.733	0.0382763	0.0824508	0.464232	0.642482	0.770988	1	0.0945356
Wdr25	142.816	-0.0636851	0.128432	-0.495864	0.61999	0.779039	142.816	0.464742	0.118839	3.91068	9.20364e-05	0.000596406	-1	0.000464624
Wdr26	6685.91	-0.129336	0.0525738	-2.46008	0.0138906	0.0554894	6685.91	0.0840378	0.0522682	1.60782	0.107875	0.219813	-1	0.0121973
Wdr27	9.04609	0.306874	0.487085	0.630022	0.52868	0.707155	9.04609	-0.205317	0.501259	-0.409604	0.682097	0.798712	-1	0.564814
Wdr3	2769.41	-0.252939	0.0459406	-5.50578	3.67547e-08	9.54367e-07	2769.41	-0.0976221	0.0451637	-2.16152	0.0306554	0.0827511	1	7.8975e-08
Wdr31	14.6311	0.13745	0.373013	0.368486	0.712511	0.840205	14.6311	0.331962	0.355585	0.933564	0.350529	0.518207	1	0.4354
Wdr33	1737.11	-0.045558	0.0404234	-1.12702	0.259733	0.448652	1737.11	-0.0453736	0.039617	-1.14531	0.252082	0.411188	1	0.184481
Wdr34	454.753	-0.192081	0.0785891	-2.44412	0.0145207	0.0574213	454.753	-0.290699	0.0776024	-3.746	0.000179675	0.00107614	1	6.17932e-05
Wdr35	382.008	0.167749	0.0787326	2.13062	0.0331208	0.106327	382.008	-0.0396335	0.0785132	-0.5048	0.613699	0.748325	-1	0.0795672
Wdr36	1666.6	-0.1963	0.0585851	-3.35069	0.0008061	0.00588909	1666.6	-0.118029	0.0577788	-2.04278	0.041074	0.104316	1	0.000614328
Wdr37	939.834	-0.21509	0.069666	-3.08745	0.00201885	0.0123373	939.834	-0.272194	0.0689595	-3.94716	7.90836e-05	0.000520198	1	6.41784e-06
Wdr4	775.842	-0.0169155	0.0820236	-0.206227	0.836613	0.916024	775.842	-0.166512	0.0816868	-2.03842	0.0415079	0.10526	1	0.0964208
Wdr41	1006.64	-0.0163151	0.0629615	-0.259128	0.795536	0.892409	1006.64	0.0538405	0.0618252	0.87085	0.383836	0.549603	-1	0.490471
Wdr43	2503.56	-0.312465	0.0840638	-3.71699	0.000201607	0.00185947	2503.56	-0.16311	0.083591	-1.95129	0.0510228	0.123906	1	0.000230399
Wdr44	217.625	-0.147917	0.105622	-1.40044	0.16138	0.326584	217.625	-0.228919	0.103926	-2.20272	0.0276148	0.0759841	1	0.0248152
Wdr45	600.001	0.056874	0.0893491	0.636537	0.524426	0.703679	600.001	0.128531	0.0880325	1.46004	0.14428	0.27359	1	0.192519
Wdr45b	1134.45	-0.0606249	0.0740818	-0.818351	0.413157	0.607589	1134.45	0.144583	0.072852	1.98461	0.0471876	0.116705	-1	0.0709086
Wdr46	1565.29	-0.172472	0.068155	-2.53059	0.0113871	0.0476693	1565.29	-0.236137	0.0677416	-3.48585	0.000490583	0.00257057	1	0.000122537
Wdr47	448.798	-0.0668823	0.0790878	-0.845672	0.397736	0.594084	448.798	-0.147961	0.0780203	-1.89645	0.0579009	0.136801	1	0.0812715
Wdr48	1366.94	-0.0393032	0.0597523	-0.657768	0.510687	0.692865	1366.94	-0.013266	0.0589857	-0.224902	0.822055	0.895127	1	0.620202
Wdr5	1478.96	-0.0475466	0.0540137	-0.880269	0.378714	0.576245	1478.96	-0.0912211	0.0534297	-1.70731	0.0877641	0.18834	1	0.10853
Wdr53	200.867	-0.055348	0.118843	-0.465725	0.641413	0.793239	200.867	-0.242035	0.118326	-2.04549	0.0408066	0.103871	1	0.0823949
Wdr54	122.763	0.146932	0.130669	1.12446	0.260818	0.449864	122.763	-0.134925	0.131336	-1.02733	0.304266	0.468774	-1	0.210885
Wdr55	676.555	0.152182	0.118005	1.28963	0.19718	0.375315	676.555	-0.291006	0.118617	-2.45333	0.0141541	0.0445991	-1	0.0167387
Wdr59	617.26	-0.0702165	0.0964496	-0.728012	0.466606	0.653703	617.26	-0.162076	0.095849	-1.69095	0.0908463	0.193207	1	0.1263
Wdr5b	104.452	-0.011191	0.150872	-0.0741759	0.94087	0.970207	104.452	-0.151394	0.149408	-1.01329	0.31092	0.475558	1	0.46139
Wdr6	930.373	0.0990079	0.0755941	1.30973	0.190287	0.365997	930.373	-0.363279	0.0763719	-4.75671	1.96776e-06	1.87145e-05	-1	6.84944e-06
Wdr60	408.59	-0.17738	0.0829196	-2.13918	0.0324208	0.104651	408.59	-0.448635	0.0831861	-5.39315	6.92343e-08	8.75889e-07	1	9.1663e-08
Wdr61	1035.2	-0.0306455	0.0614732	-0.498519	0.618118	0.777972	1035.2	-0.101937	0.0608464	-1.67532	0.0938716	0.198079	1	0.1541
Wdr62	555.787	0.585981	0.0725934	8.07209	6.91054e-16	5.80261e-14	555.787	-0.21917	0.0756909	-2.89559	0.00378442	0.0149476	-1	8.67348e-16
Wdr63	4.87668	-0.455868	0.664065	-0.686482	0.492409	0.677449	4.87668	0.461693	0.570797	0.808856	0.418598	0.5832	-1	0.395088
Wdr7	1702.48	-0.0865494	0.0703838	-1.22968	0.218818	0.40278	1702.48	0.0591417	0.0696251	0.849431	0.395642	0.560689	-1	0.225835
Wdr70	441.6	-0.0378915	0.0698484	-0.542481	0.587487	0.754791	441.6	-0.348677	0.0704538	-4.94902	7.45888e-07	7.7003e-06	1	5.81212e-06
Wdr73	634.605	-0.172165	0.0658077	-2.61618	0.00889188	0.0396213	634.605	-0.124817	0.0641157	-1.94675	0.0515651	0.124932	1	0.00494995
Wdr74	905.199	-0.163809	0.063215	-2.5913	0.00956146	0.0418832	905.199	-0.151175	0.0621283	-2.43328	0.0149629	0.0466173	1	0.00195248
Wdr75	1348.15	-0.302222	0.0768144	-3.93444	8.33904e-05	0.000900853	1348.15	-0.185228	0.0759321	-2.43939	0.0147122	0.0459298	1	4.1376e-05
Wdr76	434.346	0.149168	0.0848799	1.7574	0.07885	0.199532	434.346	0.0102806	0.0842728	0.121992	0.902905	0.946434	1	0.188844
Wdr77	2078.93	-0.0782441	0.0480786	-1.62742	0.103648	0.241719	2078.93	-0.18333	0.0477523	-3.83918	0.000123446	0.000775063	1	0.000187347
Wdr78	16.2673	-0.0530251	0.325271	-0.163018	0.870504	0.934516	16.2673	-0.262019	0.324082	-0.808494	0.418806	0.583309	1	0.545112
Wdr8	380.352	0.00801511	0.0713499	0.112335	0.910558	0.9532	380.352	-0.120842	0.0704146	-1.71616	0.0861332	0.185903	-1	0.177202
Wdr81	2404.62	0.342347	0.0825975	4.14477	3.40159e-05	0.000424575	2404.62	0.313372	0.0823745	3.80423	0.000142244	0.000875457	1	3.71697e-07
Wdr82	1754.78	-0.147619	0.055254	-2.67164	0.00754817	0.0349073	1754.78	-0.12416	0.054589	-2.27445	0.022939	0.0655873	1	0.00228947
Wdr83	485.895	-0.185479	0.0703306	-2.63724	0.00835833	0.0377643	485.895	-0.0709166	0.0677813	-1.04626	0.295443	0.459578	1	0.0173557
Wdr83os	769.517	-0.076679	0.0791863	-0.968336	0.332876	0.529874	769.517	0.0679713	0.077702	0.874769	0.381699	0.548058	-1	0.290402
Wdr89	79.5724	-0.416339	0.180479	-2.30685	0.0210631	0.0758261	79.5724	-0.162483	0.171364	-0.948174	0.343041	0.510092	1	0.0386783
Wdr90	395.836	0.387378	0.0840526	4.60876	4.05087e-06	6.49898e-05	395.836	-0.335035	0.0874164	-3.83263	0.000126778	0.000794878	-1	5.1659e-08
Wdr91	4113.54	0.400014	0.0737519	5.42379	5.83495e-08	1.45379e-06	4113.54	0.0487905	0.0738315	0.660837	0.508717	0.664538	1	9.661e-07
Wdr92	467.796	-0.328238	0.0852895	-3.84852	0.000118834	0.00120657	467.796	0.0758051	0.0812346	0.933163	0.350736	0.518399	-1	0.000625484
Wdr93	8.85177	0.708344	0.469514	1.50868	0.131381	0.28521	8.85177	0.0033135	0.492741	0.00672463	0.994635	0.996678	1	0.284263
Wdsub1	186.486	0.0428044	0.107254	0.399092	0.689825	0.825174	186.486	0.720017	0.097099	7.41528	1.21365e-13	3.3842e-12	1	2.79256e-12
Wdtc1	1155.8	0.0339916	0.0921774	0.368763	0.712304	0.840095	1155.8	0.229354	0.0912586	2.51323	0.0119631	0.0390322	1	0.0327907
Wdyhv1	163.355	-0.144533	0.125631	-1.15045	0.249957	0.438085	163.355	0.123886	0.119723	1.03477	0.300774	0.465178	-1	0.203788
Wee1	410.509	0.632852	0.106574	5.93814	2.88272e-09	9.34246e-08	410.509	-0.425029	0.110904	-3.83241	0.000126892	0.000795221	-1	7.42932e-11
Wfdc17	177.148	-0.428437	0.132316	-3.23799	0.00120375	0.00811561	177.148	-0.898439	0.135292	-6.64074	3.12117e-11	6.68949e-10	1	5.42893e-12
Wfikkn1	68.1356	0.000421676	0.221884	0.00190044	0.998484	0.999411	68.1356	-0.33061	0.223411	-1.47983	0.138919	0.266299	-1	0.266142
Wfs1	359.315	-0.0374623	0.145908	-0.256754	0.797369	0.893237	359.315	0.235743	0.143673	1.64083	0.100833	0.209473	-1	0.187109
Whamm	471.423	-0.0895698	0.0857091	-1.04504	0.296003	0.490561	471.423	0.129899	0.0830388	1.56432	0.117743	0.234929	-1	0.115247
Whrn	98.8435	0.106701	0.145764	0.732012	0.464161	0.652186	98.8435	-0.0428923	0.144383	-0.297073	0.766411	0.856996	-1	0.558921
Whsc1	1286.15	-0.288959	0.0832661	-3.47031	0.000519852	0.00410141	1286.15	-0.268951	0.0826388	-3.25454	0.00113577	0.00535946	1	2.19814e-05
Whsc1l1	2044.06	0.0832208	0.0512415	1.62409	0.104356	0.242722	2044.06	0.0236051	0.0508489	0.46422	0.64249	0.770988	1	0.187136
Wibg	496.771	-0.143478	0.0733757	-1.95538	0.0505378	0.144613	496.771	-0.126979	0.0716596	-1.77197	0.0763994	0.17005	1	0.0245914
Wipf1	3341.4	0.244676	0.0972404	2.51619	0.011863	0.0491354	3341.4	0.34439	0.0970181	3.54975	0.000385598	0.00209095	1	0.00010274
Wipf2	880.685	0.150657	0.086015	1.75152	0.0798566	0.201252	880.685	0.13449	0.085359	1.57558	0.115122	0.231236	1	0.0465368
Wipi1	59.8945	-0.233612	0.23725	-0.984668	0.324787	0.521563	59.8945	-0.773355	0.243223	-3.17962	0.00147469	0.00669703	1	0.00349292
Wipi2	2197.86	-0.214478	0.0521064	-4.11615	3.8525e-05	0.000471303	2197.86	-0.0922596	0.0513231	-1.79762	0.0722369	0.162741	1	7.67001e-05
Wisp3	5.37203	0.598989	0.596555	1.00408	0.31534	0.511114	5.37203	-0.119433	0.628854	-0.189922	0.84937	0.913152	-1	0.466724
Wiz	1296.53	-0.0282942	0.0586447	-0.482467	0.629474	0.785536	1296.53	0.0999759	0.0575228	1.73802	0.082207	0.179636	-1	0.141111
Wls	1991.89	-0.232623	0.0473909	-4.90859	9.1734e-07	1.72164e-05	1991.89	-0.0194729	0.0462064	-0.421433	0.673439	0.791688	1	1.363e-05
Wnk1	5579.17	0.176384	0.0811915	2.17245	0.029822	0.0983494	5579.17	0.141415	0.0810912	1.7439	0.0811766	0.177873	1	0.0174937
Wnk2	13.9416	-1.81144	0.514979	-3.51749	0.000435643	0.0035385	13.9416	-0.108857	0.39524	-0.27542	0.782993	0.868948	1	0.00307477
Wnk4	11.0065	-0.0632051	0.417944	-0.151229	0.879795	0.938628	11.0065	-0.585018	0.434145	-1.34752	0.177814	0.319597	1	0.299983
Wnt10b	4.68494	0.179506	0.953118	0.188336	0.850613	0.923921	4.68494	0.346982	0.933358	0.371756	0.710074	0.817907	1	0.755681
Wnt2b	16.9304	0.371395	0.331826	1.11925	0.263035	0.452421	16.9304	-0.218995	0.346068	-0.632808	0.526859	0.680604	-1	0.30792
Wnt4	13.1043	1.04594	0.41626	2.5127	0.0119812	0.0494506	13.1043	-0.0353945	0.447501	-0.0790936	0.936958	0.965221	-1	0.0477308
Wnt6	70.4998	-0.163365	0.178918	-0.913077	0.361202	0.55823	70.4998	-0.294976	0.176821	-1.66822	0.0952717	0.200071	1	0.111685
Wrap53	248.788	0.123791	0.0950706	1.30209	0.192885	0.369467	248.788	0.12287	0.092827	1.32365	0.18562	0.329396	1	0.121701
Wrb	443.372	-0.24895	0.077925	-3.19474	0.00139955	0.00916799	443.372	-0.174963	0.0756318	-2.31335	0.0207031	0.060499	1	0.000554654
Wrn	331.256	-0.43819	0.114058	-3.84183	0.000122118	0.00123465	331.256	-0.303964	0.111392	-2.72879	0.00635679	0.0229741	1	2.8365e-05
Wrnip1	759.734	0.240914	0.0676232	3.56259	0.000367216	0.00307743	759.734	0.174197	0.0668959	2.604	0.00921435	0.0314525	1	9.67929e-05
Wsb1	3823.42	-0.0958617	0.0589533	-1.62606	0.103937	0.242032	3823.42	-0.0154499	0.058614	-0.263587	0.792098	0.875391	1	0.211872
Wsb2	2688.05	0.369876	0.0756331	4.89039	1.00635e-06	1.86167e-05	2688.05	0.1871	0.0755734	2.47574	0.0132959	0.0423391	1	7.88214e-07
Wt1	4.15112	-1.45355	0.792647	-1.83379	0.0666856	0.176812	4.15112	-0.789437	0.681971	-1.15758	0.247035	0.405007	1	0.07161
Wtap	1566.02	-0.0204742	0.0511061	-0.400621	0.688699	0.82436	1566.02	0.0377035	0.0502384	0.75049	0.452959	0.615537	-1	0.507424
Wwc1	73.7094	0.360589	0.159284	2.26381	0.023586	0.0821191	73.7094	-0.317973	0.167915	-1.89366	0.05827	0.137458	-1	0.0112879
Wwox	326.11	-0.220027	0.0960776	-2.2901	0.0220156	0.0781456	326.11	0.106332	0.0916719	1.15992	0.246083	0.403935	-1	0.0315658
Wwp1	1165.84	0.147462	0.0698005	2.11262	0.0346334	0.11009	1165.84	0.260144	0.0688521	3.7783	0.000157905	0.000958917	1	0.000105567
Wwp2	1951.4	-0.0364775	0.05692	-0.640855	0.521617	0.701438	1951.4	0.112543	0.0561087	2.00581	0.0448767	0.112225	-1	0.0787188
Xab2	1606.83	0.0107749	0.0615366	0.175097	0.861004	0.92943	1606.83	0.0693431	0.0608405	1.13975	0.254389	0.413704	1	0.384509
Xaf1	1018.86	1.0764	0.122453	8.7903	1.4916e-18	1.6772e-16	1018.86	1.87118	0.121064	15.4562	6.85694e-54	1.59885e-51	1	2.68159e-67
Xbp1	5272.68	-0.0459015	0.0429611	-1.06844	0.285321	0.47847	5272.68	0.0458182	0.0426182	1.07509	0.282336	0.445181	-1	0.213006
Xcr1	8.83281	-0.410729	0.552355	-0.743595	0.457121	0.646037	8.83281	-1.43367	0.606093	-2.36544	0.0180089	0.0541106	1	0.0349574
Xdh	1893.85	0.195757	0.154619	1.26606	0.205492	0.385719	1893.85	-0.298213	0.154827	-1.92611	0.054091	0.129905	-1	0.050107
Xiap	1876.55	-0.155718	0.0501627	-3.10425	0.00190763	0.0117914	1876.55	-0.0431809	0.0492537	-0.876705	0.380647	0.547064	1	0.00645064
Xirp1	6.38093	-2.33249	0.789855	-2.95306	0.00314644	0.0177826	6.38093	-0.58085	0.561932	-1.03367	0.301292	0.465465	1	0.00827717
Xkr5	5.55705	0.420792	0.616204	0.682878	0.494684	0.679494	5.55705	0.261478	0.611545	0.42757	0.668964	0.789152	1	0.536224
Xkr8	162.365	-0.273806	0.147445	-1.857	0.0633115	0.170381	162.365	0.190096	0.140248	1.35543	0.17528	0.315981	-1	0.0538372
Xkrx	5.73732	0.0144398	0.60608	0.0238249	0.980992	0.990947	5.73732	0.430374	0.563559	0.763673	0.445062	0.608228	1	0.602722
Xlr	965.956	-0.125085	0.0677785	-1.8455	0.0649648	0.173638	965.956	-0.202639	0.0671702	-3.01679	0.00255463	0.0106665	1	0.00185211
Xndc1	106.298	0.194221	0.154114	1.26025	0.207581	0.388511	106.298	0.0557422	0.15277	0.364877	0.715203	0.821576	1	0.319191
Xpa	266.122	-0.209012	0.0961482	-2.17385	0.0297162	0.0981008	266.122	-0.0977363	0.0927476	-1.05379	0.29198	0.455869	1	0.0447211
Xpc	467.912	-0.0963855	0.066959	-1.43947	0.150017	0.310877	467.912	0.0574736	0.0639753	0.898372	0.368987	0.536003	-1	0.166631
Xpnpep1	2518.42	-0.0569568	0.0481678	-1.18247	0.237021	0.423034	2518.42	-0.098595	0.0477772	-2.06364	0.0390517	0.100292	1	0.0424268
Xpnpep3	332.562	-0.299325	0.112283	-2.6658	0.0076805	0.035344	332.562	-0.254464	0.110315	-2.30671	0.0210712	0.0612916	1	0.00216629
Xpo1	3480.26	0.010439	0.0393189	0.265495	0.790628	0.889242	3480.26	-0.342222	0.0395253	-8.65831	4.78793e-18	2.03623e-16	-1	1.8107e-16
Xpo4	550.456	-0.292669	0.0708776	-4.12922	3.63999e-05	0.000448273	550.456	-0.236452	0.068929	-3.43037	0.00060275	0.00307723	1	1.37944e-06
Xpo5	1533.04	-0.0356167	0.0643492	-0.553491	0.579927	0.748855	1533.04	-0.0682573	0.0638511	-1.06901	0.285066	0.447919	1	0.335427
Xpo6	2169.89	0.068703	0.0567989	1.20958	0.226439	0.411132	2169.89	-0.0188214	0.0565141	-0.333038	0.739105	0.838926	-1	0.344909
Xpo7	1929.66	0.0276553	0.0520779	0.531038	0.595393	0.761074	1929.66	0.0546793	0.0514668	1.06242	0.288046	0.45134	1	0.343503
Xpot	7003.48	-0.0304403	0.0432178	-0.704346	0.481217	0.667019	7003.48	0.047572	0.0429726	1.10703	0.268281	0.430242	-1	0.28698
Xpr1	3437.13	-0.0579932	0.0376355	-1.54092	0.123337	0.272768	3437.13	0.0336557	0.0370329	0.908806	0.363452	0.531093	-1	0.144865
Xrcc1	1185.18	0.12776	0.0469983	2.7184	0.00655977	0.0315215	1185.18	-0.0780457	0.0468702	-1.66515	0.0958836	0.201106	-1	0.00633915
Xrcc2	126.108	0.0579144	0.14044	0.412378	0.680062	0.818797	126.108	-0.29698	0.14206	-2.09053	0.0365702	0.0951655	-1	0.0779212
Xrcc3	395.8	0.126999	0.0934709	1.35871	0.17424	0.343879	395.8	-0.145119	0.0936891	-1.54894	0.121396	0.240418	-1	0.0826747
Xrcc4	326.298	-0.224987	0.107726	-2.08852	0.0367509	0.11515	326.298	-0.0530142	0.104827	-0.505731	0.613045	0.747999	1	0.0861323
Xrcc5	537.692	-1.00742	0.251698	-4.0025	6.26775e-05	0.000710327	537.692	-0.895546	0.250804	-3.57069	0.000356036	0.00194941	1	1.38472e-06
Xrcc6	813.987	-0.110318	0.0886842	-1.24395	0.21352	0.395789	813.987	-0.253857	0.0883553	-2.87314	0.00406414	0.015867	1	0.00628
Xrcc6bp1	177.751	-0.12245	0.11261	-1.08738	0.276868	0.468733	177.751	-0.139161	0.109907	-1.26618	0.20545	0.354853	1	0.166332
Xrn1	639.303	0.0235257	0.090996	0.258536	0.795993	0.892637	639.303	0.0797355	0.0898274	0.887652	0.374728	0.54126	1	0.483149
Xrn2	3130.76	-0.226028	0.0517892	-4.36438	1.27485e-05	0.000178218	3130.76	-0.204516	0.0513824	-3.98028	6.88353e-05	0.0004604	1	8.20514e-08
Xrra1	21.5901	0.370261	0.295981	1.25096	0.210948	0.392711	21.5901	0.245477	0.292321	0.83975	0.401048	0.566568	1	0.222497
Xxylt1	678.881	0.173307	0.0751726	2.30545	0.0211414	0.0760443	678.881	-0.240617	0.0759851	-3.16663	0.00154215	0.00694785	-1	0.000528344
Xylb	267.818	0.257872	0.0997565	2.58501	0.00973758	0.0424677	267.818	0.26873	0.097756	2.74898	0.00597803	0.0218092	1	0.000926187
Xylt1	380.556	-0.217966	0.132512	-1.64488	0.0999943	0.236212	380.556	-1.12826	0.136588	-8.26036	1.45235e-16	5.36655e-15	1	1.26764e-15
Xylt2	624.48	0.267018	0.154074	1.73306	0.0830857	0.206422	624.48	0.24774	0.153582	1.61308	0.106727	0.218263	1	0.0450544
Yae1d1	410.661	-0.150792	0.0817452	-1.84466	0.0650877	0.173823	410.661	-0.0774699	0.0794741	-0.974782	0.329668	0.496319	1	0.0862715
Yaf2	807.069	-0.093674	0.0717063	-1.30636	0.191432	0.367488	807.069	-0.0147473	0.070392	-0.209503	0.834056	0.903686	1	0.332094
Yars	3897.36	0.100577	0.068463	1.46908	0.141812	0.300395	3897.36	0.320039	0.0680856	4.70054	2.59476e-06	2.42178e-05	1	7.27489e-06
Yars2	791.638	-0.108334	0.0612528	-1.76863	0.0769551	0.196157	791.638	-0.172029	0.0603726	-2.84946	0.00437937	0.0168737	1	0.0033099
Ybey	69.768	-0.0437853	0.175375	-0.249667	0.802845	0.896177	69.768	0.235956	0.165564	1.42517	0.154109	0.287274	-1	0.257448
Ybx1	21589.3	0.0113169	0.0379872	0.297915	0.765768	0.874077	21589.3	0.0197727	0.0379167	0.521477	0.602034	0.740982	1	0.647675
Ybx3	7997.59	-0.0253261	0.0445757	-0.56816	0.569926	0.740824	7997.59	0.0794589	0.0443513	1.79158	0.0732002	0.164227	-1	0.121663
Ydjc	554.206	0.135229	0.118407	1.14206	0.253427	0.441772	554.206	0.0662	0.117821	0.561868	0.574206	0.719167	1	0.317708
Yeats2	825.203	-0.0888539	0.0617082	-1.4399	0.149894	0.310705	825.203	-0.0597823	0.0604446	-0.989042	0.322643	0.488625	1	0.151818
Yeats4	852.062	-0.00307147	0.0883658	-0.0347586	0.972272	0.986039	852.062	0.0794975	0.0873762	0.90983	0.362912	0.53071	-1	0.5233
Yif1a	723.341	-0.101397	0.0767625	-1.32092	0.186527	0.360966	723.341	0.1996	0.0744868	2.67967	0.00736954	0.0260496	-1	0.00940302
Yif1b	911.265	0.0610256	0.0529879	1.15169	0.249448	0.437477	911.265	0.309845	0.0507287	6.10788	1.00963e-09	1.7394e-08	1	7.60947e-09
Yipf1	616.105	-0.0526611	0.0724981	-0.726379	0.467606	0.654608	616.105	0.0861278	0.0705174	1.22137	0.221946	0.374627	-1	0.245234
Yipf2	428.248	-0.018626	0.0743722	-0.250443	0.802245	0.896177	428.248	0.160638	0.071338	2.25179	0.0243358	0.0687235	-1	0.0615884
Yipf3	1902.99	0.0682571	0.0978987	0.697221	0.485664	0.671424	1902.99	0.095081	0.0975731	0.974459	0.329828	0.496505	1	0.333365
Yipf4	1372.52	-0.000733934	0.0532306	-0.0137878	0.988999	0.994644	1372.52	0.147023	0.0520143	2.82658	0.00470482	0.0179385	-1	0.0178425
Yipf5	1133.5	-0.128312	0.0528758	-2.42666	0.0152384	0.0592624	1133.5	0.238023	0.0504984	4.71348	2.43522e-06	2.28232e-05	-1	1.35256e-06
Yipf6	770.274	-0.334247	0.058892	-5.67558	1.38217e-08	3.89385e-07	770.274	-0.233935	0.0569419	-4.10832	3.98547e-05	0.000283533	1	1.10403e-10
Yipf7	147.429	0.0310883	0.169292	0.183637	0.854298	0.925358	147.429	-0.404389	0.171263	-2.36121	0.0182154	0.0545131	-1	0.0504442
Ykt6	2205.33	0.0492626	0.0670988	0.73418	0.462839	0.651461	2205.33	0.177745	0.0665371	2.67137	0.00755418	0.0266396	1	0.0173547
Ylpm1	1893.66	-0.10524	0.0563363	-1.86807	0.0617523	0.166775	1893.66	0.458944	0.0546202	8.40246	4.37206e-17	1.70889e-15	-1	2.85001e-16
Yme1l1	2524.5	-0.02539	0.0416857	-0.60908	0.542471	0.719014	2524.5	0.0627476	0.0409608	1.5319	0.125548	0.24714	-1	0.177697
Yod1	242.539	0.165733	0.136042	1.21824	0.223131	0.40743	242.539	-0.258423	0.137377	-1.88112	0.059955	0.14072	-1	0.0573337
Ypel1	37.9049	-0.00726961	0.249573	-0.0291281	0.976762	0.988936	37.9049	-0.596316	0.259167	-2.30089	0.0213979	0.0619934	1	0.0613075
Ypel2	166.439	0.150104	0.140954	1.06491	0.286916	0.480108	166.439	0.20091	0.138229	1.45346	0.146097	0.276089	1	0.132552
Ypel3	924.42	-0.00236969	0.106356	-0.0222806	0.982224	0.991461	924.42	-0.179646	0.106204	-1.69152	0.090738	0.193027	1	0.191379
Ypel4	8.31065	0.395801	0.49588	0.79818	0.424766	0.617291	8.31065	-1.62478	0.627287	-2.59016	0.00959306	0.0324504	-1	0.0200313
Ypel5	706.52	-0.178454	0.112234	-1.59001	0.111832	0.254704	706.52	0.242413	0.110271	2.19834	0.0279252	0.0766356	-1	0.0195194
Yrdc	1074.3	0.0267277	0.0551705	0.484456	0.628062	0.784707	1074.3	-0.273892	0.0554301	-4.94122	7.7637e-07	7.95016e-06	-1	6.23855e-06
Ythdc1	1460.37	0.0872823	0.0453701	1.92378	0.0543817	0.152342	1460.37	0.000766235	0.0448459	0.017086	0.986368	0.991769	1	0.151088
Ythdc2	417.608	-0.282699	0.0859147	-3.29046	0.00100024	0.00704858	417.608	-0.172952	0.0834334	-2.07293	0.0381786	0.0985171	1	0.000694405
Ythdf1	1316.17	-0.0973442	0.0733832	-1.32652	0.184668	0.35871	1316.17	-0.0840077	0.0727514	-1.15472	0.248204	0.406431	1	0.145791
Ythdf2	1371.82	-0.144705	0.0452185	-3.20013	0.00137367	0.00904548	1371.82	-0.131053	0.0442205	-2.96362	0.00304044	0.0123815	1	0.000111996
Ythdf3	2161.39	0.010848	0.064516	0.168145	0.866469	0.93245	2161.39	0.118143	0.0639453	1.84756	0.0646662	0.149265	1	0.139183
Ywhab	4683.9	0.0253024	0.0389814	0.649088	0.516282	0.698182	4683.9	-0.0273818	0.0387426	-0.706762	0.479715	0.638675	-1	0.445911
Ywhae	10343.6	0.00317566	0.0527055	0.060253	0.951954	0.977096	10343.6	0.0830301	0.0525702	1.57941	0.114241	0.229876	1	0.224611
Ywhag	11986.2	0.0134365	0.0270574	0.496591	0.619478	0.778698	11986.2	0.191776	0.0267647	7.16525	7.76448e-13	2.01549e-11	1	1.56945e-11
Ywhah	4621.86	0.273807	0.0807811	3.38949	0.000700222	0.00527041	4621.86	0.110484	0.0807361	1.36845	0.17117	0.310517	1	0.00163655
Ywhaq	2713.4	0.182116	0.0450261	4.04467	5.23972e-05	0.000607122	2713.4	0.1951	0.0445728	4.3771	1.2027e-05	9.68175e-05	1	5.87801e-08
Ywhaz	6405.15	-0.0733176	0.0333897	-2.19582	0.028105	0.0940543	6405.15	0.201413	0.0328334	6.13439	8.54881e-10	1.49372e-08	-1	1.40491e-09
Yy1	2320.86	-0.0914515	0.0566761	-1.61358	0.106618	0.246469	2320.86	-0.0451203	0.0561551	-0.803495	0.421689	0.585756	1	0.144371
Yy2	96.5667	-0.0451699	0.157955	-0.285966	0.774904	0.878818	96.5667	-0.100546	0.1551	-0.648265	0.516813	0.671798	1	0.590388
Zadh2	1064.35	-0.344535	0.0589086	-5.84864	4.95618e-09	1.54059e-07	1064.35	-0.00451617	0.0565578	-0.0798505	0.936356	0.965175	1	1.48693e-07
Zak	1590.41	0.298905	0.101993	2.93065	0.0033825	0.018845	1590.41	0.0125169	0.102056	0.122647	0.902387	0.946085	1	0.0178289
Zan	159.997	-0.227385	0.140647	-1.61671	0.105942	0.2452	159.997	-0.493968	0.140997	-3.50339	0.000459369	0.00242581	1	0.000594809
Zbed3	603.579	-0.279373	0.0917917	-3.04356	0.00233798	0.0138936	603.579	0.207204	0.0885978	2.3387	0.0193509	0.0571525	-1	0.000794052
Zbed4	472.384	0.0509502	0.090924	0.56036	0.575234	0.745251	472.384	-0.0655616	0.090262	-0.726348	0.467626	0.628395	-1	0.468312
Zbed5	807.816	-0.0794921	0.0761927	-1.0433	0.296808	0.491361	807.816	-0.137646	0.0754809	-1.82359	0.0682143	0.155544	1	0.0764281
Zbed6	1018.58	0.00940196	0.106868	0.0879771	0.929895	0.963808	1018.58	-0.235026	0.106879	-2.19899	0.0278788	0.0765394	-1	0.0737693
Zbp1	412.046	1.10888	0.101004	10.9786	4.84524e-28	1.11882e-25	412.046	2.91578	0.0915627	31.8446	1.5623e-222	2.11285e-219	1	2.36389e-244
Zbtb1	448.037	-0.0011199	0.0993039	-0.0112775	0.991002	0.995204	448.037	0.0450911	0.0978142	0.460988	0.644807	0.772603	-1	0.768898
Zbtb11	559.932	-0.452051	0.0829418	-5.45022	5.03089e-08	1.26565e-06	559.932	-0.270607	0.0804975	-3.36168	0.000774687	0.00382927	1	4.84651e-09
Zbtb11os1	79.3415	-0.661099	0.172166	-3.83988	0.000123093	0.00124256	79.3415	0.0957056	0.151527	0.631608	0.527643	0.681191	-1	0.00084642
Zbtb12	302.699	-0.0885022	0.0853728	-1.03666	0.299897	0.494609	302.699	-0.358603	0.0857084	-4.18399	2.86432e-05	0.00021191	1	0.000104812
Zbtb14	317.38	0.114108	0.0914254	1.2481	0.211996	0.393868	317.38	0.055653	0.0900258	0.618189	0.536451	0.688588	1	0.271213
Zbtb17	806.93	-0.0218619	0.0532841	-0.410288	0.681594	0.819879	806.93	-0.0744066	0.0522649	-1.42364	0.15455	0.287835	1	0.23599
Zbtb18	2073.99	-0.0453607	0.0395656	-1.14647	0.251602	0.439657	2073.99	0.155826	0.0383203	4.0664	4.77446e-05	0.000332537	-1	0.000146202
Zbtb2	272.776	-0.0352535	0.119232	-0.295671	0.767481	0.874769	272.776	0.0237189	0.11708	0.202587	0.839458	0.906901	-1	0.793329
Zbtb20	60.922	-0.402466	0.208438	-1.93087	0.0534989	0.150566	60.922	-0.102075	0.197316	-0.517318	0.604934	0.7428	1	0.11184
Zbtb21	967.887	0.385865	0.0710899	5.42785	5.70384e-08	1.42387e-06	967.887	0.347623	0.0704849	4.93188	8.14407e-07	8.29996e-06	1	1.18181e-11
Zbtb22	874.413	0.212853	0.0811787	2.62203	0.00874083	0.0391506	874.413	0.29831	0.0801928	3.71991	0.000199293	0.00118316	1	4.63213e-05
Zbtb24	289.527	0.192178	0.110791	1.7346	0.0828122	0.20605	289.527	-0.0431635	0.110775	-0.389651	0.696794	0.809437	-1	0.166785
Zbtb25	255.874	0.146286	0.0984947	1.48522	0.137486	0.293954	255.874	0.164656	0.0962338	1.711	0.0870806	0.187141	1	0.0550108
Zbtb26	337.829	0.0583306	0.161092	0.362094	0.717282	0.842661	337.829	-0.354424	0.161878	-2.18945	0.0285639	0.0781664	-1	0.0658677
Zbtb3	51.9075	0.608511	0.212147	2.86835	0.00412614	0.0220294	51.9075	0.631123	0.207558	3.0407	0.00236026	0.00998751	1	0.000220019
Zbtb32	227.551	-0.213459	0.218719	-0.975953	0.329088	0.525882	227.551	-1.11359	0.222791	-4.99835	5.78226e-07	6.10932e-06	1	3.21278e-06
Zbtb33	418.281	0.0531198	0.0876824	0.60582	0.544634	0.720518	418.281	-0.122961	0.0872879	-1.40868	0.158929	0.293747	-1	0.21165
Zbtb34	574.852	-0.0419855	0.138564	-0.303004	0.761887	0.872362	574.852	-0.185622	0.138271	-1.34245	0.179451	0.321656	1	0.280601
Zbtb37	174.493	0.0659215	0.129755	0.508045	0.611422	0.772895	174.493	0.048366	0.127521	0.379279	0.70448	0.813988	1	0.629127
Zbtb38	717.299	0.814202	0.123658	6.5843	4.57038e-11	1.91882e-09	717.299	-0.112155	0.125319	-0.894957	0.37081	0.537381	-1	1.03114e-09
Zbtb39	352.259	0.18304	0.115275	1.58786	0.112319	0.255478	352.259	0.0999953	0.114422	0.873918	0.382163	0.548352	1	0.140092
Zbtb4	1183.93	-0.0321632	0.126755	-0.253743	0.799694	0.89446	1183.93	-0.411603	0.126991	-3.24121	0.00119025	0.00557183	1	0.00498377
Zbtb40	494.828	0.0435572	0.0908315	0.479538	0.631556	0.787147	494.828	-0.125521	0.0904686	-1.38745	0.165305	0.302025	-1	0.237738
Zbtb41	569.692	-0.135522	0.0922661	-1.46882	0.141883	0.300395	569.692	0.118069	0.0900395	1.3113	0.189757	0.334586	-1	0.100508
Zbtb42	256.738	0.0575469	0.181346	0.317333	0.750991	0.865024	256.738	-0.6913	0.184245	-3.75207	0.000175379	0.00105274	-1	0.000910645
Zbtb43	526.131	0.078843	0.102004	0.772937	0.43956	0.630918	526.131	0.0782828	0.100992	0.775135	0.43826	0.602095	1	0.379873
Zbtb44	850.132	-0.0667815	0.0571245	-1.16905	0.242383	0.429644	850.132	-0.0990766	0.0561061	-1.76588	0.0774164	0.171777	1	0.0738028
Zbtb45	422.118	0.123857	0.0794233	1.55945	0.118889	0.265998	422.118	0.204535	0.0773062	2.64578	0.00815028	0.028445	1	0.0075663
Zbtb46	35.0581	-0.599078	0.263164	-2.27644	0.0228196	0.0801569	35.0581	-0.214805	0.244083	-0.880048	0.378833	0.545117	1	0.0436949
Zbtb48	240.309	0.131219	0.117213	1.11949	0.262932	0.452304	240.309	-0.161921	0.117677	-1.37597	0.16883	0.307136	-1	0.138919
Zbtb49	137.504	-0.238084	0.136254	-1.74735	0.080576	0.202434	137.504	-0.134317	0.13165	-1.02026	0.307605	0.47209	1	0.0955671
Zbtb5	265.835	0.0540421	0.0892569	0.605467	0.544869	0.72064	265.835	0.0580197	0.0869212	0.667498	0.504454	0.66107	1	0.476394
Zbtb6	547.967	0.248824	0.0702571	3.54162	0.000397675	0.00328164	547.967	-0.09083	0.070861	-1.28181	0.199911	0.347953	-1	0.00114186
Zbtb7a	3349.17	-0.0677956	0.0843685	-0.803564	0.421649	0.614833	3349.17	-0.0963862	0.0841886	-1.14488	0.252257	0.411374	1	0.252927
Zbtb7b	3256.7	-0.0686742	0.0844478	-0.813214	0.416095	0.609623	3256.7	0.163178	0.0840509	1.94142	0.0522073	0.12617	-1	0.0769162
Zbtb8a	108.32	-0.185856	0.14528	-1.27929	0.200795	0.380048	108.32	0.00414068	0.138606	0.0298738	0.976168	0.986305	-1	0.374843
Zbtb8os	365.693	-0.0839877	0.0899881	-0.93332	0.350655	0.548152	365.693	0.2096	0.0862069	2.43135	0.0150425	0.0468205	-1	0.0256648
Zbtb9	543.565	0.11851	0.0934313	1.26842	0.204647	0.384636	543.565	-0.0954121	0.0933195	-1.02242	0.30658	0.471005	-1	0.181165
Zc2hc1a	146.781	0.101071	0.134933	0.749047	0.453829	0.642693	146.781	0.00768706	0.133269	0.0576808	0.954003	0.974533	1	0.626326
Zc2hc1c	21.9544	0.0286198	0.323019	0.0886009	0.929399	0.963449	21.9544	0.0116564	0.315793	0.0369117	0.970555	0.983795	1	0.947836
Zc3h10	588.55	0.0791675	0.081773	0.968138	0.332976	0.529874	588.55	-0.140991	0.0816861	-1.72601	0.0843463	0.183039	-1	0.0969877
Zc3h11a	4018.78	-0.0541425	0.0424329	-1.27595	0.201971	0.381325	4018.78	-0.150249	0.0422299	-3.5579	0.000373837	0.00203043	1	0.000774252
Zc3h12a	530.924	-0.134686	0.0856796	-1.57198	0.115956	0.261223	530.924	0.0830205	0.0832824	0.996855	0.318835	0.484704	-1	0.126616
Zc3h12c	539.476	0.134716	0.0743954	1.81081	0.0701699	0.183938	539.476	0.529269	0.0709904	7.4555	8.95272e-14	2.53829e-12	1	4.66889e-13
Zc3h12d	52.7267	-0.112766	0.18444	-0.611398	0.540936	0.71807	52.7267	-1.26863	0.212507	-5.96982	2.37519e-09	3.91733e-08	1	2.81292e-08
Zc3h13	1308.37	0.0406014	0.0900673	0.45079	0.652141	0.80035	1308.37	0.00821596	0.0896598	0.0916349	0.926988	0.959482	1	0.767921
Zc3h14	1918.97	-0.0710751	0.0513023	-1.38542	0.165925	0.333122	1918.97	-0.031349	0.0506271	-0.619215	0.535775	0.688046	1	0.229204
Zc3h15	2147.8	-0.120538	0.0617767	-1.95118	0.0510354	0.14565	2147.8	-0.0707054	0.0612486	-1.1544	0.248336	0.406549	1	0.0592137
Zc3h18	2123.86	0.0370498	0.0477043	0.776654	0.437363	0.629117	2123.86	-0.0192759	0.0472851	-0.407653	0.683528	0.799934	-1	0.503252
Zc3h3	709.69	-0.137273	0.0758349	-1.81016	0.0702717	0.184093	709.69	-0.308313	0.075521	-4.08248	4.45567e-05	0.000313194	1	5.76568e-05
Zc3h4	1709.12	0.0331341	0.061102	0.542276	0.587629	0.754791	1709.12	0.166882	0.0602905	2.76796	0.00564087	0.0208207	1	0.0157153
Zc3h6	258.876	0.0157038	0.105209	0.149262	0.881347	0.939194	258.876	-0.0738153	0.103929	-0.710246	0.477551	0.636672	-1	0.597959
Zc3h7a	1500.86	-0.146517	0.0575392	-2.54639	0.0108845	0.0459659	1500.86	-0.057533	0.0566146	-1.01622	0.309523	0.47412	1	0.0217933
Zc3h7b	910.739	-0.686948	0.0649597	-10.575	3.89257e-26	7.74382e-24	910.739	-0.379548	0.0622607	-6.09612	1.08677e-09	1.86044e-08	1	1.44069e-31
Zc3h8	121.596	-0.0876731	0.149128	-0.587903	0.556597	0.73023	121.596	0.0549239	0.144133	0.381063	0.703156	0.813263	-1	0.593869
Zc3hav1	3822.39	0.0823481	0.0549695	1.49807	0.134115	0.289041	3822.39	0.522101	0.0542719	9.62009	6.57759e-22	3.73762e-20	1	1.08032e-20
Zc3hav1l	110.227	0.351715	0.139256	2.52567	0.0115479	0.0481853	110.227	-0.312046	0.145661	-2.14228	0.032171	0.0859163	-1	0.0041399
Zc3hc1	860.521	-0.168713	0.111622	-1.51147	0.13067	0.284125	860.521	0.0575256	0.110457	0.520796	0.602509	0.741234	-1	0.210603
Zc4h2	62.9784	-0.22295	0.218014	-1.02264	0.306478	0.501591	62.9784	0.118747	0.207672	0.571799	0.567458	0.713294	-1	0.357781
Zcchc10	226.131	-0.210436	0.129746	-1.6219	0.104824	0.243309	226.131	-0.0591975	0.126458	-0.468119	0.639699	0.769072	1	0.187123
Zcchc11	1253.66	-0.0339062	0.05637	-0.601494	0.547511	0.722362	1253.66	0.0328748	0.0553552	0.593888	0.552587	0.701839	-1	0.506982
Zcchc14	1216.58	0.336738	0.0578314	5.82275	5.78875e-09	1.77801e-07	1216.58	0.119532	0.057767	2.0692	0.038527	0.0992078	1	1.76393e-08
Zcchc17	793.982	-0.0119718	0.0954902	-0.125372	0.900229	0.94803	793.982	0.0905779	0.0944461	0.959044	0.337537	0.50418	-1	0.477978
Zcchc18	4.53717	0.725811	0.641042	1.13224	0.257535	0.446465	4.53717	0.708677	0.626786	1.13065	0.258202	0.418344	1	0.186776
Zcchc2	1609.11	-0.128602	0.0516632	-2.48924	0.0128015	0.0521282	1609.11	-0.282019	0.0514075	-5.48594	4.11275e-08	5.40533e-07	1	2.8177e-08
Zcchc24	18.7576	0.191104	0.364332	0.524531	0.59991	0.763982	18.7576	0.738416	0.340042	2.17154	0.0298902	0.0810414	1	0.0619142
Zcchc4	480.885	-0.143274	0.0798736	-1.79376	0.0728518	0.189112	480.885	-0.186435	0.0786186	-2.37138	0.0177218	0.0534737	1	0.0101125
Zcchc6	1434.51	-0.0440129	0.0662679	-0.664167	0.506583	0.689612	1434.51	0.101983	0.0653242	1.56117	0.118483	0.236092	-1	0.162812
Zcchc7	504.925	-0.0523356	0.0902795	-0.579706	0.562113	0.734284	504.925	-0.015659	0.0888461	-0.176249	0.860098	0.920979	1	0.67626
Zcchc8	1437.3	0.189071	0.0555987	3.40064	0.00067228	0.00510167	1437.3	-0.00768009	0.0554812	-0.138427	0.889903	0.939032	-1	0.00479063
Zcchc9	454.224	-0.156438	0.0842988	-1.85575	0.0634885	0.17068	454.224	-0.0982147	0.0823968	-1.19197	0.233272	0.388614	1	0.0663286
Zcrb1	838.091	0.0807396	0.0987531	0.817591	0.413591	0.607922	838.091	0.231909	0.0977006	2.37367	0.0176124	0.0532148	1	0.0323504
Zcwpw1	32.982	0.276712	0.234087	1.18209	0.23717	0.42313	32.982	-0.000146286	0.235283	-0.000621745	0.999504	0.999652	-1	0.422982
Zdhhc1	598.282	0.116913	0.132967	0.879261	0.37926	0.576725	598.282	-0.208133	0.133222	-1.5623	0.118217	0.235667	-1	0.135915
Zdhhc12	533.113	-0.00221144	0.0754075	-0.0293265	0.976604	0.988936	533.113	-0.0908023	0.0745283	-1.21836	0.223087	0.376001	1	0.371841
Zdhhc13	734.586	-0.179072	0.07738	-2.31419	0.0206574	0.0746774	734.586	-0.107768	0.0760329	-1.41738	0.156372	0.290371	1	0.0216841
Zdhhc14	600.539	-0.0691049	0.0675996	-1.02227	0.306655	0.501816	600.539	-0.241409	0.0672086	-3.59194	0.000328221	0.00181474	1	0.000910668
Zdhhc16	1032.28	0.0707039	0.0551073	1.28302	0.199484	0.378341	1032.28	0.0660669	0.0541689	1.21965	0.222599	0.375318	1	0.141998
Zdhhc17	475.874	-0.0065762	0.0753067	-0.0873257	0.930413	0.964182	475.874	-0.222041	0.0751631	-2.95412	0.0031356	0.0127154	1	0.0122599
Zdhhc18	1475.98	0.164692	0.108024	1.52459	0.127362	0.279139	1475.98	0.0348705	0.107868	0.323269	0.746491	0.843898	1	0.235565
Zdhhc19	4.12661	1.01162	0.919852	1.09977	0.271433	0.462361	4.12661	0.412853	0.93776	0.440255	0.659753	0.782795	1	0.361934
Zdhhc2	215.367	-0.181965	0.103511	-1.75794	0.0787585	0.199379	215.367	-0.575566	0.105396	-5.46101	4.73445e-08	6.13302e-07	1	1.22279e-07
Zdhhc20	2136.07	-0.0956106	0.054457	-1.75571	0.079138	0.199948	2136.07	-0.290654	0.054363	-5.34654	8.96492e-08	1.11435e-06	1	2.22813e-07
Zdhhc21	1028.48	-0.0305621	0.0675636	-0.452346	0.65102	0.799768	1028.48	-0.479118	0.0683369	-7.01112	2.36414e-12	5.79213e-11	1	4.63236e-11
Zdhhc23	6.47073	-0.524836	0.535519	-0.980052	0.327061	0.523613	6.47073	-0.331496	0.500885	-0.66182	0.508086	0.663964	1	0.34766
Zdhhc24	550.049	-0.0418152	0.0904666	-0.462217	0.643926	0.794611	550.049	-0.283882	0.0904862	-3.13729	0.00170516	0.00756579	1	0.00601186
Zdhhc3	1554.26	0.11861	0.0953764	1.2436	0.213646	0.39591	1554.26	0.23995	0.0948386	2.53008	0.0114036	0.0375601	1	0.0148704
Zdhhc4	501.248	-0.00157535	0.0923629	-0.0170561	0.986392	0.993615	501.248	0.253259	0.0899398	2.81587	0.00486459	0.0184559	-1	0.0183381
Zdhhc5	2036.96	0.0340654	0.0742952	0.458515	0.646583	0.79651	2036.96	-0.0142401	0.0740009	-0.192432	0.847404	0.911935	-1	0.726365
Zdhhc6	1464.47	0.0218735	0.0605361	0.36133	0.717853	0.843179	1464.47	0.0355598	0.0598756	0.593896	0.552582	0.701839	1	0.591776
Zdhhc7	1068.14	0.20275	0.104327	1.94341	0.0519662	0.147525	1068.14	0.409638	0.103474	3.95884	7.53132e-05	0.000498793	1	7.35843e-05
Zdhhc8	263.245	0.44869	0.0893473	5.02187	5.1172e-07	1.03553e-05	263.245	0.0344774	0.0909703	0.378997	0.70469	0.813988	1	8.42912e-06
Zdhhc9	940.516	0.0419869	0.0985555	0.426023	0.670091	0.81239	940.516	0.387297	0.0971629	3.98606	6.71789e-05	0.000451384	1	0.0003667
Zeb2	4162.39	0.306933	0.040425	7.59265	3.13437e-14	2.15588e-12	4162.39	0.337454	0.0400871	8.41802	3.82891e-17	1.50093e-15	1	3.23584e-27
Zeb2os	73.6712	-0.156006	0.186542	-0.836303	0.402984	0.59889	73.6712	0.381615	0.17321	2.20319	0.0275815	0.0759692	-1	0.0454972
Zer1	589.994	-0.011053	0.0663756	-0.166522	0.867746	0.933125	589.994	0.157828	0.063976	2.46699	0.0136255	0.0432562	-1	0.0403634
Zfa-ps	12.4211	0.340178	0.403436	0.843202	0.399115	0.594964	12.4211	-0.198909	0.417104	-0.47688	0.633447	0.764069	-1	0.454593
Zfand1	414.42	-0.376331	0.0929622	-4.04821	5.16105e-05	0.000600698	414.42	-0.332177	0.0910015	-3.65024	0.000261994	0.00149125	1	8.95788e-07
Zfand2a	1783.76	0.233445	0.0649577	3.5938	0.000325895	0.00277795	1783.76	0.245091	0.0644894	3.80049	0.000144411	0.000885322	1	2.45938e-06
Zfand2b	435.289	-0.0812215	0.087768	-0.925412	0.354752	0.552021	435.289	0.0310913	0.0855861	0.363276	0.716399	0.821832	-1	0.453669
Zfand3	2301.45	-0.0547476	0.0620642	-0.882113	0.377716	0.575506	2301.45	0.0650542	0.0614748	1.05823	0.289953	0.453541	-1	0.261016
Zfand4	115.858	-0.0118082	0.136696	-0.0863824	0.931162	0.964581	115.858	-0.0726496	0.134067	-0.541891	0.587894	0.729554	1	0.703713
Zfand5	2974.09	0.0873142	0.0555384	1.57214	0.115918	0.261183	2974.09	0.00562339	0.0553188	0.101654	0.919031	0.954533	1	0.249308
Zfand6	1300.04	-0.00257625	0.0605893	-0.0425198	0.966084	0.98309	1300.04	-0.189354	0.0604314	-3.13337	0.00172814	0.0076477	1	0.00751838
Zfat	261.948	0.125389	0.0875963	1.43144	0.152304	0.313805	261.948	-0.222402	0.0887498	-2.50594	0.0122125	0.0396363	-1	0.012438
Zfc3h1	3026.02	0.000393784	0.102574	0.00383904	0.996937	0.998327	3026.02	-0.160339	0.102512	-1.5641	0.117794	0.234929	-1	0.234535
Zfhx2	347.564	0.107675	0.148742	0.723904	0.469124	0.656236	347.564	-0.0262048	0.148273	-0.176734	0.859718	0.920645	-1	0.60416
Zfhx2os	21.8535	0.631121	0.331028	1.90655	0.056579	0.156463	21.8535	0.163908	0.337524	0.485617	0.627239	0.758973	1	0.118752
Zfhx3	13.8105	0.346019	0.40602	0.852222	0.394091	0.59125	13.8105	0.472885	0.392476	1.20488	0.228251	0.382302	1	0.226036
Zfhx4	2796.1	0.0140063	0.143436	0.0976487	0.922211	0.95889	2796.1	-0.355531	0.143516	-2.4773	0.0132382	0.0422249	-1	0.0404891
Zfp1	168.792	-0.0503718	0.127293	-0.395715	0.692315	0.826318	168.792	-0.101338	0.125209	-0.809349	0.418314	0.582864	1	0.481631
Zfp101	70.5494	0.0393534	0.203506	0.193377	0.846664	0.922096	70.5494	0.0180393	0.200009	0.0901926	0.928134	0.960305	1	0.885493
Zfp106	7301.77	-0.103269	0.0498762	-2.0705	0.0384053	0.119093	7301.77	-0.517219	0.0500015	-10.3441	4.45243e-25	3.08793e-23	1	3.67751e-24
Zfp108	18.1532	-0.26197	0.328103	-0.79844	0.424615	0.61721	18.1532	0.179199	0.299738	0.597852	0.549939	0.699591	-1	0.431795
Zfp109	91.913	0.150727	0.182627	0.82533	0.409184	0.60424	91.913	-0.0985578	0.182792	-0.539179	0.589764	0.730801	-1	0.441579
Zfp11	44.3272	0.29154	0.201083	1.44985	0.1471	0.306996	44.3272	0.0290497	0.201757	0.143983	0.885514	0.936332	1	0.28745
Zfp110	685.234	-0.238316	0.0745177	-3.19812	0.00138328	0.00908438	685.234	-0.271011	0.0734857	-3.68794	0.000226079	0.00131732	1	1.1967e-05
Zfp111	281.547	0.230699	0.0902151	2.55721	0.0105515	0.0449559	281.547	-0.131673	0.0913481	-1.44144	0.14946	0.281321	-1	0.012647
Zfp112	19.0583	-0.147593	0.327767	-0.450299	0.652495	0.800514	19.0583	-0.38302	0.327773	-1.16855	0.242584	0.39994	1	0.320157
Zfp113	186.063	-0.0103042	0.123257	-0.0835991	0.933375	0.965944	186.063	-0.156652	0.122307	-1.28081	0.200261	0.348294	1	0.336433
Zfp119a	63.3968	0.0584043	0.163356	0.357527	0.720697	0.84483	63.3968	-0.23114	0.164626	-1.40403	0.160309	0.29547	-1	0.249622
Zfp119b	47.9557	-0.298914	0.255534	-1.16976	0.242096	0.429311	47.9557	0.12589	0.242075	0.520046	0.603031	0.7414	-1	0.318291
Zfp12	310.991	-0.11709	0.0852469	-1.37354	0.169585	0.338203	310.991	-0.298492	0.0847312	-3.5228	0.000427005	0.00228254	1	0.000771961
Zfp120	380.178	-0.16393	0.0861967	-1.90181	0.0571961	0.157777	380.178	0.0408945	0.0829174	0.493196	0.621874	0.754416	-1	0.11903
Zfp128	54.8271	-0.118183	0.182634	-0.647102	0.517566	0.699072	54.8271	-0.523324	0.187045	-2.79786	0.0051443	0.0192879	1	0.0134836
Zfp131	919.644	0.0057377	0.0593704	0.0966425	0.92301	0.958901	919.644	0.0413471	0.0582038	0.710385	0.477466	0.636621	1	0.610457
Zfp14	25.6512	0.5145	0.270883	1.89935	0.0575188	0.158385	25.6512	-0.22134	0.286717	-0.771982	0.440125	0.603677	-1	0.0956134
Zfp141	170.769	-0.304777	0.143701	-2.12091	0.0339298	0.108358	170.769	-0.0340741	0.138456	-0.2461	0.805605	0.884106	1	0.0958
Zfp142	608.956	0.102748	0.0903639	1.13705	0.255519	0.444451	608.956	-0.0915438	0.090177	-1.01516	0.310031	0.474685	-1	0.210974
Zfp143	380.989	-0.0893719	0.0862607	-1.03607	0.300171	0.494901	380.989	-0.281532	0.0859227	-3.27657	0.00105075	0.00500631	1	0.00247763
Zfp146	1021.16	-0.121255	0.0618887	-1.95924	0.0500851	0.143731	1021.16	-0.435999	0.0622027	-7.00933	2.39469e-12	5.84581e-11	1	8.40222e-12
Zfp148	1155.27	-0.247614	0.0670208	-3.69458	0.000220249	0.00200991	1155.27	-0.234699	0.0661904	-3.54581	0.000391406	0.00211904	1	4.25909e-06
Zfp157	179.586	-0.127268	0.117267	-1.08528	0.277799	0.470001	179.586	-0.420188	0.117959	-3.56215	0.000367824	0.00200664	1	0.000943121
Zfp160	241.704	-0.188695	0.102488	-1.84113	0.0656025	0.174909	241.704	-0.235847	0.100553	-2.34549	0.0190021	0.0562946	1	0.00984641
Zfp169	190.498	0.227763	0.135218	1.68441	0.0921026	0.222522	190.498	0.0439465	0.134752	0.326129	0.744327	0.842427	1	0.187459
Zfp174	54.3936	0.0338311	0.178293	0.18975	0.849505	0.923338	54.3936	-0.12825	0.176516	-0.72656	0.467495	0.628303	-1	0.580136
Zfp180	642.33	0.0332141	0.0654299	0.507629	0.611713	0.773002	642.33	0.00788289	0.0642565	0.122678	0.902362	0.946085	1	0.731325
Zfp182	200.896	0.0195965	0.108213	0.181092	0.856295	0.926483	200.896	0.117729	0.104654	1.12493	0.260618	0.421199	1	0.390234
Zfp184	21.6863	-0.435709	0.389121	-1.11973	0.262831	0.45219	21.6863	-0.71412	0.390547	-1.82851	0.0674724	0.154441	1	0.0698367
Zfp189	113.002	0.0356423	0.162382	0.219496	0.826263	0.910241	113.002	-0.26371	0.163205	-1.61582	0.106134	0.217478	-1	0.197958
Zfp191	463.011	-0.0308195	0.0869087	-0.35462	0.722874	0.846463	463.011	-0.516518	0.0884929	-5.83684	5.32017e-09	8.27011e-08	1	7.00034e-08
Zfp2	21.8058	-0.479791	0.33703	-1.42359	0.154566	0.316851	21.8058	0.533473	0.292471	1.82402	0.0681493	0.155426	-1	0.0492469
Zfp202	213.601	-0.283118	0.130809	-2.16436	0.0304364	0.099765	213.601	-0.38161	0.129494	-2.94692	0.00320952	0.0129559	1	0.00129255
Zfp207	3279.14	-0.0427168	0.0501347	-0.852041	0.394191	0.591331	3279.14	-0.173105	0.0499741	-3.46389	0.000532428	0.00275594	1	0.00162967
Zfp212	213.321	0.157947	0.0953909	1.65579	0.0977652	0.232761	213.321	0.0155001	0.094354	0.164276	0.869514	0.926805	1	0.215724
Zfp213	43.6702	-0.230345	0.234374	-0.982807	0.325703	0.522214	43.6702	0.0461593	0.221951	0.207971	0.835252	0.904399	-1	0.47229
Zfp217	954.118	-0.0943801	0.113848	-0.828998	0.407105	0.602234	954.118	-0.259102	0.113677	-2.27928	0.0226503	0.0648988	1	0.0390843
Zfp219	1255.08	0.283123	0.119856	2.36219	0.0181674	0.0679751	1255.08	-0.00935988	0.119934	-0.0780418	0.937795	0.965789	-1	0.0656496
Zfp229	83.73	-0.26376	0.155649	-1.69458	0.0901557	0.218602	83.73	-0.261028	0.150915	-1.72964	0.0836949	0.181947	1	0.0397738
Zfp235	89.3622	-0.12566	0.199238	-0.6307	0.528236	0.706958	89.3622	-0.0614804	0.195115	-0.315098	0.752688	0.847643	1	0.599248
Zfp236	1019.27	0.0451326	0.0618471	0.729745	0.465546	0.652926	1019.27	0.282051	0.0601545	4.68878	2.74843e-06	2.54936e-05	1	1.66455e-05
Zfp239	299.144	0.188245	0.108331	1.73768	0.0822675	0.205067	299.144	0.045649	0.107672	0.423962	0.671593	0.790412	1	0.162087
Zfp248	97.0458	0.130206	0.141403	0.920813	0.357148	0.554382	97.0458	0.0393675	0.139004	0.283211	0.777015	0.864987	1	0.479533
Zfp251	389.2	0.0405014	0.076975	0.526163	0.598775	0.763296	389.2	0.00253246	0.075433	0.0335723	0.973218	0.985139	1	0.751952
Zfp26	631.702	-0.0140425	0.0744216	-0.188688	0.850337	0.923699	631.702	-0.0697089	0.0735018	-0.948398	0.342927	0.509979	1	0.471066
Zfp260	489.807	-0.22288	0.0908978	-2.45199	0.014207	0.0564916	489.807	-0.30786	0.0900129	-3.42017	0.000625816	0.00318418	1	0.000179879
Zfp263	977.178	-0.0992983	0.0982948	-1.01021	0.312395	0.507767	977.178	-0.193098	0.097922	-1.97196	0.0486144	0.119451	1	0.0606534
Zfp266	499.507	-0.131898	0.0696297	-1.89428	0.0581885	0.159888	499.507	-0.135758	0.0679817	-1.99698	0.0458271	0.114053	1	0.0182358
Zfp27	230.866	-0.276661	0.11017	-2.51121	0.0120317	0.0496068	230.866	-0.335313	0.108334	-3.09517	0.00196698	0.00855351	1	0.000424313
Zfp273	7.7284	-0.212051	0.575498	-0.368465	0.712527	0.840205	7.7284	-0.209618	0.56178	-0.373132	0.70905	0.817145	1	0.686569
Zfp275	532.112	5.06757e-05	0.0818953	0.000618786	0.999506	0.999847	532.112	-0.182363	0.0815903	-2.23511	0.0254101	0.0710306	-1	0.0710197
Zfp276	414.856	0.0574278	0.118391	0.485068	0.627628	0.784444	414.856	0.0222064	0.117435	0.189096	0.850018	0.913512	1	0.716599
Zfp277	579.814	-0.119397	0.119059	-1.00284	0.315937	0.511632	579.814	-0.0325294	0.11792	-0.27586	0.782656	0.868859	1	0.444536
Zfp28	173.32	0.00971475	0.110979	0.0875366	0.930245	0.964094	173.32	-0.12585	0.109736	-1.14684	0.251446	0.410398	-1	0.395662
Zfp280b	505.359	0.121681	0.118588	1.02608	0.304853	0.499753	505.359	-0.191757	0.118882	-1.61301	0.106743	0.218263	-1	0.109078
Zfp280c	604.017	-0.139776	0.0770456	-1.8142	0.0696471	0.182753	604.017	-0.00251857	0.0750929	-0.0335394	0.973244	0.985139	1	0.180037
Zfp280d	438.698	-0.196044	0.110835	-1.76879	0.0769292	0.19613	438.698	-0.275058	0.11	-2.50052	0.012401	0.0400744	1	0.00785979
Zfp281	614.383	0.412601	0.129132	3.1952	0.00139736	0.00915827	614.383	0.27589	0.128861	2.14098	0.0322754	0.0861128	1	0.000788645
Zfp282	664.805	-0.0407396	0.0919054	-0.443278	0.657565	0.80371	664.805	0.202416	0.0900891	2.24684	0.0246504	0.0694067	-1	0.0557829
Zfp287	190.7	-0.0721323	0.12309	-0.586011	0.557868	0.731474	190.7	-0.385505	0.123914	-3.11107	0.00186411	0.00816924	1	0.00597558
Zfp292	890.673	-0.0106453	0.0631551	-0.168559	0.866144	0.932388	890.673	-0.0248817	0.0622177	-0.399914	0.68922	0.803535	1	0.749207
Zfp296	165.333	-0.230367	0.131196	-1.7559	0.0791049	0.199903	165.333	-0.2869	0.129054	-2.2231	0.0262092	0.0729178	1	0.0145765
Zfp3	90.1367	0.0367899	0.183113	0.200914	0.840766	0.918226	90.1367	-0.25899	0.183971	-1.40777	0.159198	0.294206	-1	0.270147
Zfp30	90.7073	0.165182	0.176515	0.935794	0.349379	0.547002	90.7073	-0.0291827	0.175908	-0.165898	0.868238	0.926102	-1	0.50658
Zfp300	6.77207	-0.258027	0.750471	-0.343821	0.730981	0.851837	6.77207	1.04252	0.677869	1.53794	0.124064	0.244704	-1	0.208448
Zfp316	372.78	-0.191871	0.0911332	-2.1054	0.0352567	0.111629	372.78	-0.246888	0.089774	-2.75011	0.00595751	0.021752	1	0.00242815
Zfp317	600.588	-0.079177	0.0737713	-1.07328	0.283147	0.475812	600.588	-0.042852	0.072286	-0.592812	0.553307	0.702556	1	0.334285
Zfp318	840.889	-0.00475286	0.0671534	-0.0707761	0.943576	0.971888	840.889	-0.128047	0.0666685	-1.92065	0.0547755	0.131182	1	0.127494
Zfp319	389.037	0.444503	0.0834398	5.32723	9.97197e-08	2.37036e-06	389.037	0.174158	0.0836557	2.08184	0.0373568	0.0967929	1	2.29434e-07
Zfp322a	152.479	-0.249193	0.127914	-1.94813	0.0513993	0.146268	152.479	-0.520271	0.128395	-4.05212	5.07566e-05	0.000351836	1	5.14625e-05
Zfp324	177.023	0.0466293	0.115797	0.402682	0.687183	0.823079	177.023	0.0366578	0.113239	0.323721	0.746149	0.843793	1	0.694508
Zfp326	516.844	-0.135978	0.0781035	-1.741	0.0816832	0.204263	516.844	-0.0986577	0.0764341	-1.29076	0.196789	0.344068	1	0.0702806
Zfp329	411.555	0.312113	0.112384	2.7772	0.00548286	0.0274298	411.555	-0.120533	0.113332	-1.06354	0.287539	0.450808	-1	0.0123656
Zfp330	958.548	-0.229472	0.117905	-1.94625	0.0516253	0.146815	958.548	-0.787716	0.118706	-6.63585	3.22643e-11	6.90415e-10	1	1.01363e-10
Zfp334	35.0447	0.188909	0.23323	0.809972	0.417956	0.611587	35.0447	0.171015	0.227341	0.752241	0.451906	0.614447	1	0.375787
Zfp335	1109.96	-0.0439524	0.118788	-0.370007	0.711377	0.839671	1109.96	-0.122077	0.118493	-1.03025	0.302893	0.467243	1	0.392331
Zfp341	103.818	0.109543	0.14079	0.77806	0.436534	0.628473	103.818	-0.200333	0.14199	-1.4109	0.158274	0.293057	-1	0.184179
Zfp346	1755.82	-0.0310708	0.0613999	-0.50604	0.612829	0.773876	1755.82	0.162745	0.0604742	2.69116	0.00712049	0.0252749	-1	0.0195597
Zfp35	461.09	-0.165814	0.0880214	-1.88379	0.0595934	0.162472	461.09	-0.169235	0.0865835	-1.95459	0.0506312	0.123247	1	0.0200241
Zfp354a	27.6731	0.0612373	0.245196	0.249748	0.802782	0.896177	27.6731	-0.557655	0.259363	-2.15009	0.0315479	0.0847544	-1	0.0759549
Zfp354b	4.60497	0.0191618	0.677334	0.02829	0.977431	0.989134	4.60497	0.517333	0.624093	0.828937	0.40714	0.57201	1	0.565794
Zfp358	324.674	-0.0387729	0.0845462	-0.4586	0.646521	0.79651	324.674	-0.223186	0.0840868	-2.65424	0.00794874	0.0278494	1	0.0221823
Zfp36	1346.88	-0.652209	0.158092	-4.12549	3.69941e-05	0.000454293	1346.88	-0.227778	0.157221	-1.44878	0.147399	0.278373	1	0.000126463
Zfp362	587.622	0.306303	0.0994322	3.08052	0.0020664	0.0125626	587.622	0.326824	0.0984942	3.31821	0.000905969	0.00439309	1	5.51885e-05
Zfp365	16.8458	0.633584	0.335247	1.8899	0.0587711	0.160942	16.8458	-0.0688728	0.352669	-0.19529	0.845166	0.910759	-1	0.146579
Zfp367	540.208	0.16809	0.164761	1.02021	0.30763	0.503031	540.208	-0.748954	0.166785	-4.49055	7.10402e-06	6.00467e-05	-1	3.02053e-05
Zfp369	214.325	-0.203623	0.1368	-1.48847	0.136626	0.292696	214.325	-0.0887347	0.133813	-0.663123	0.507251	0.663193	1	0.194114
Zfp36l1	888.824	-0.184575	0.0662309	-2.78684	0.00532254	0.0268851	888.824	-0.261003	0.0655358	-3.98261	6.81636e-05	0.000457038	1	1.22875e-05
Zfp36l2	6869.61	0.182879	0.121281	1.5079	0.13158	0.285528	6869.61	-0.218214	0.121326	-1.79858	0.0720855	0.162481	-1	0.0463927
Zfp36l3	15.9861	-0.181291	0.334253	-0.542376	0.587559	0.754791	15.9861	-0.401537	0.333565	-1.20377	0.228677	0.382751	1	0.288897
Zfp382	149.761	0.187343	0.1474	1.27099	0.203733	0.383388	149.761	-0.213161	0.149126	-1.4294	0.15289	0.285632	-1	0.109508
Zfp383	116.215	-0.154761	0.152504	-1.0148	0.310203	0.505511	116.215	-0.494056	0.154021	-3.20771	0.00133795	0.00616717	1	0.00311757
Zfp384	1625.29	0.11049	0.0537598	2.05525	0.0398552	0.12227	1625.29	0.28001	0.052727	5.31056	1.09291e-07	1.33398e-06	1	1.63105e-07
Zfp385a	1260.59	0.179529	0.0502898	3.56988	0.000357139	0.00300662	1260.59	-0.140453	0.050591	-2.77624	0.00549911	0.0203642	-1	6.12274e-05
Zfp386	509.267	-0.0059204	0.118163	-0.0501037	0.96004	0.980048	509.267	-0.208466	0.118016	-1.76642	0.0773259	0.171661	1	0.168236
Zfp39	42.5407	-0.402435	0.287166	-1.4014	0.161093	0.326249	42.5407	-0.197911	0.277566	-0.713022	0.475832	0.635132	1	0.207211
Zfp395	39.7746	0.447802	0.23551	1.90142	0.0572473	0.157839	39.7746	0.246166	0.234739	1.04868	0.294326	0.458367	1	0.0723482
Zfp397	700.339	-0.0677497	0.0915321	-0.740174	0.459195	0.647953	700.339	-0.334626	0.0916426	-3.65143	0.000260786	0.00148625	1	0.00096302
Zfp398	124.806	-0.0735297	0.184756	-0.397984	0.690642	0.825644	124.806	-0.0720443	0.182258	-0.395287	0.692631	0.806539	1	0.665914
Zfp40	97.2717	-0.0325062	0.150666	-0.21575	0.829182	0.912369	97.2717	0.199871	0.143224	1.39551	0.162862	0.298893	-1	0.272701
Zfp407	443.959	0.0604393	0.0720397	0.838973	0.401485	0.597353	443.959	-0.116956	0.0716073	-1.6333	0.102405	0.211763	-1	0.126497
Zfp408	537.356	0.00461556	0.0876019	0.0526879	0.957981	0.979415	537.356	-0.163539	0.0872459	-1.87446	0.0608671	0.142343	-1	0.139412
Zfp41	157.451	0.186275	0.111653	1.66834	0.0952475	0.228294	157.451	-0.238491	0.114162	-2.08906	0.0367025	0.0953997	-1	0.0217792
Zfp410	509.486	-0.148582	0.097669	-1.52128	0.128189	0.280428	509.486	-0.0774172	0.0961478	-0.805189	0.420711	0.585188	1	0.164103
Zfp414	698.677	0.150549	0.0791623	1.90178	0.0572005	0.157777	698.677	0.153465	0.0781908	1.9627	0.0496806	0.121409	1	0.0191556
Zfp418	47.7225	0.0409615	0.314408	0.130281	0.896344	0.946637	47.7225	-0.211142	0.31463	-0.671082	0.502168	0.65884	-1	0.623683
Zfp420	137.109	-0.409632	0.139098	-2.94492	0.00323034	0.0181774	137.109	-0.491455	0.136854	-3.59109	0.000329297	0.00181772	1	3.30413e-05
Zfp422	672.67	-0.0529931	0.0753959	-0.702865	0.48214	0.667654	672.67	0.0509855	0.0738059	0.690805	0.489688	0.647681	-1	0.432427
Zfp423	4.37439	-1.12758	0.809497	-1.39294	0.163637	0.330004	4.37439	-0.966935	0.768684	-1.25791	0.208424	0.358487	1	0.118302
Zfp426	314.961	-0.109564	0.084508	-1.29649	0.194805	0.372142	314.961	-0.0440937	0.0817539	-0.539347	0.589648	0.730764	1	0.271948
Zfp428	73.9388	-0.128639	0.174411	-0.737562	0.46078	0.649553	73.9388	-0.0246016	0.167976	-0.146459	0.883559	0.93507	1	0.607377
Zfp429	95.938	0.0340308	0.139805	0.243416	0.807683	0.89904	95.938	0.00460148	0.136217	0.0337805	0.973052	0.985139	1	0.88568
Zfp433	56.8486	0.224592	0.19156	1.17244	0.241022	0.427877	56.8486	0.294085	0.185456	1.58574	0.112799	0.227549	1	0.0973629
Zfp438	9.88848	0.173077	0.46497	0.372232	0.70972	0.838578	9.88848	0.631894	0.432309	1.46167	0.143831	0.273007	1	0.228938
Zfp444	724.435	-0.0531352	0.062889	-0.844905	0.398164	0.594331	724.435	-0.0746364	0.061754	-1.20861	0.226814	0.38048	1	0.226131
Zfp445	1863.81	-0.0849712	0.0523697	-1.62253	0.104691	0.243157	1863.81	-0.107286	0.0518331	-2.06984	0.0384669	0.0990906	1	0.0240946
Zfp446	185.783	-0.137735	0.106077	-1.29844	0.194135	0.371139	185.783	0.218268	0.0988775	2.20745	0.0272824	0.0753917	-1	0.0279808
Zfp449	45.9055	-0.502857	0.249508	-2.01539	0.0438635	0.130541	45.9055	-0.224722	0.237177	-0.947485	0.343392	0.510445	1	0.0666339
Zfp451	605.084	-0.0560921	0.0946366	-0.59271	0.553375	0.727131	605.084	-0.302991	0.094673	-3.2004	0.00137239	0.006298	1	0.00457947
Zfp455	28.2894	-1.20976	0.324861	-3.72393	0.000196143	0.00182601	28.2894	-0.80241	0.299121	-2.68256	0.00730618	0.0258662	1	4.72319e-05
Zfp456	67.9391	0.162525	0.166789	0.974432	0.329842	0.526892	67.9391	-0.0689565	0.166713	-0.413623	0.67915	0.796326	-1	0.419578
Zfp457	6.22533	-0.746385	0.595027	-1.25437	0.209707	0.391189	6.22533	-0.200467	0.531804	-0.376957	0.706206	0.815256	1	0.318919
Zfp458	58.6126	-0.2697	0.253401	-1.06432	0.287183	0.480347	58.6126	-0.451541	0.2524	-1.78899	0.0736167	0.164987	1	0.0792511
Zfp459	20.9184	0.545899	0.296294	1.84242	0.0654136	0.174441	20.9184	0.289513	0.29698	0.974856	0.329632	0.496319	1	0.0865783
Zfp46	338.511	0.0834486	0.093784	0.889796	0.373576	0.570803	338.511	-0.109757	0.0934598	-1.17438	0.240243	0.397127	-1	0.226681
Zfp462	369.641	-0.349268	0.118784	-2.94037	0.00327821	0.018343	369.641	-1.41794	0.125126	-11.3321	9.10078e-30	8.31614e-28	1	1.52543e-29
Zfp467	86.4219	0.670244	0.161588	4.14785	3.35605e-05	0.000420514	86.4219	0.445272	0.161426	2.75836	0.0058093	0.0212971	1	8.95573e-06
Zfp472	168.024	-0.00567827	0.124775	-0.0455079	0.963702	0.982004	168.024	-0.210707	0.124411	-1.69364	0.0903339	0.19239	1	0.188928
Zfp473	25.5955	0.391167	0.262666	1.48922	0.13643	0.292421	25.5955	-0.0249596	0.268513	-0.0929546	0.92594	0.958968	-1	0.280422
Zfp493	8.1337	-0.239379	0.518451	-0.46172	0.644282	0.794736	8.1337	0.184972	0.479814	0.385509	0.69986	0.811553	-1	0.64497
Zfp503	468.345	0.685622	0.11998	5.71446	1.1005e-08	3.16939e-07	468.345	-0.134232	0.122222	-1.09826	0.27209	0.434071	-1	1.37574e-07
Zfp51	141.673	-0.215031	0.127858	-1.68179	0.0926087	0.22346	141.673	-0.14775	0.123632	-1.19508	0.232057	0.387115	1	0.0865048
Zfp511	361.187	-0.0523676	0.0863009	-0.606803	0.543982	0.720056	361.187	-0.239344	0.0859096	-2.786	0.00533634	0.0198802	1	0.0143148
Zfp512	630.579	-0.146091	0.102019	-1.432	0.152144	0.313671	630.579	-0.193427	0.101279	-1.90984	0.0561537	0.133654	1	0.0419234
Zfp513	827.334	-0.0836757	0.0600477	-1.39349	0.163472	0.329827	827.334	-0.0290644	0.0586359	-0.495675	0.620124	0.752967	1	0.248349
Zfp516	1007.44	-0.51654	0.0812408	-6.35813	2.0422e-10	7.90651e-09	1007.44	-0.318074	0.079768	-3.98749	6.67752e-05	0.000449272	1	3.55217e-12
Zfp518a	439.774	0.021063	0.119574	0.17615	0.860176	0.929002	439.774	0.093924	0.11821	0.794551	0.426875	0.590412	1	0.548494
Zfp52	311.2	-0.277781	0.11701	-2.37399	0.017597	0.0661451	311.2	-0.212574	0.114871	-1.85054	0.0642359	0.148526	1	0.00982423
Zfp523	639.272	-0.00118011	0.0914215	-0.0129084	0.989701	0.99481	639.272	0.321949	0.0892549	3.60708	0.000309668	0.00172841	-1	0.00171944
Zfp524	232.431	0.102547	0.119878	0.855425	0.392316	0.589409	232.431	0.251934	0.116784	2.15726	0.0309856	0.0834513	1	0.0491869
Zfp526	255.97	0.312137	0.111967	2.78776	0.00530746	0.0268298	255.97	0.0912941	0.11184	0.81629	0.414334	0.578989	1	0.0155342
Zfp53	157.942	-0.182351	0.124482	-1.46487	0.142956	0.301954	157.942	-0.178754	0.121414	-1.47227	0.140949	0.268933	1	0.0812053
Zfp536	5.4191	1.26697	0.616248	2.05594	0.0397883	0.122123	5.4191	1.62982	0.586722	2.77783	0.00547225	0.0202869	1	0.00247749
Zfp54	67.1011	0.04181	0.216524	0.193096	0.846883	0.922096	67.1011	-0.0104376	0.213556	-0.0488751	0.961019	0.978308	-1	0.902094
Zfp541	18.6561	0.232016	0.365952	0.634007	0.526076	0.704942	18.6561	0.421	0.352606	1.19397	0.232491	0.387608	1	0.273241
Zfp551	31.3774	-0.235705	0.243464	-0.96813	0.332979	0.529874	31.3774	-0.433248	0.242182	-1.78894	0.0736245	0.164987	1	0.0874224
Zfp553	178.109	-0.0833753	0.157057	-0.530861	0.595515	0.761155	178.109	-0.202434	0.15601	-1.29757	0.194435	0.341033	1	0.259579
Zfp558	34.4054	-0.658485	0.25908	-2.54163	0.0110337	0.0464236	34.4054	-0.110545	0.233805	-0.47281	0.636349	0.766497	1	0.0355836
Zfp560	146.405	-0.407111	0.144954	-2.80855	0.00497649	0.0255159	146.405	-0.61138	0.144522	-4.23034	2.33335e-05	0.000175801	1	4.48571e-06
Zfp563	85.3131	-0.0804263	0.216353	-0.371737	0.710089	0.838813	85.3131	-0.158966	0.214243	-0.741987	0.458095	0.620211	1	0.520241
Zfp566	102.272	-0.199851	0.142065	-1.40676	0.159499	0.324238	102.272	-0.397667	0.141395	-2.81245	0.0049165	0.0186092	1	0.00603382
Zfp568	395.119	-0.14818	0.0727485	-2.03688	0.0416624	0.126286	395.119	-0.214179	0.0712717	-3.0051	0.00265493	0.0110376	1	0.00139389
Zfp574	376.212	0.16788	0.105157	1.59648	0.110381	0.25227	376.212	-0.0700698	0.105156	-0.666343	0.505192	0.661396	-1	0.16685
Zfp579	534.37	0.330334	0.10502	3.14545	0.00165834	0.0105014	534.37	-0.0159508	0.105444	-0.151274	0.87976	0.93302	-1	0.00979806
Zfp58	84.6375	0.0983675	0.160486	0.612935	0.539919	0.717175	84.6375	-0.292049	0.163214	-1.78936	0.0735564	0.164917	-1	0.118274
Zfp580	336.735	0.112382	0.0939204	1.19656	0.231477	0.417368	336.735	0.192967	0.0916708	2.105	0.0352911	0.0924418	1	0.0385823
Zfp59	165.778	-0.217036	0.118314	-1.8344	0.0665942	0.176644	165.778	-0.547739	0.119606	-4.57952	4.66046e-06	4.08742e-05	1	7.22019e-06
Zfp592	715.277	-0.0768653	0.0803241	-0.95694	0.338598	0.535487	715.277	-0.136271	0.0795679	-1.71264	0.086778	0.186728	1	0.0999903
Zfp593	174.742	-0.238432	0.123553	-1.9298	0.053632	0.150794	174.742	-0.0594057	0.118726	-0.500359	0.616822	0.750703	1	0.113202
Zfp595	73.2422	0.115128	0.192289	0.598725	0.549356	0.723909	73.2422	-0.149469	0.192752	-0.775447	0.438075	0.601999	-1	0.435792
Zfp597	245.964	0.155891	0.0916092	1.7017	0.0888124	0.216237	245.964	-0.03707	0.0911759	-0.406577	0.684319	0.800582	-1	0.173115
Zfp598	2576.13	-0.20573	0.0405779	-5.07	3.97821e-07	8.21761e-06	2576.13	-0.0257716	0.0395923	-0.650924	0.515096	0.67038	1	5.50892e-06
Zfp599	22.694	-0.0990962	0.293839	-0.337246	0.735931	0.854632	22.694	-0.609384	0.304632	-2.0004	0.0454574	0.1133	1	0.0968299
Zfp60	158.409	-0.117021	0.113187	-1.03387	0.301195	0.495895	158.409	-0.169462	0.110661	-1.53136	0.12568	0.247193	1	0.122582
Zfp600	7.41794	-0.197205	0.532818	-0.370118	0.711295	0.839671	7.41794	0.342443	0.48543	0.705442	0.480535	0.639327	-1	0.536824
Zfp605	87.9462	-0.473428	0.174549	-2.71229	0.00668208	0.0318841	87.9462	-0.120848	0.164181	-0.736065	0.461691	0.623456	1	0.0198783
Zfp606	155.591	-0.0905798	0.117714	-0.769493	0.441601	0.632216	155.591	-0.342464	0.117937	-2.90379	0.00368676	0.0146045	1	0.0092332
Zfp607	123.932	0.0980158	0.14488	0.676531	0.498703	0.682839	123.932	-0.0767955	0.144079	-0.533009	0.594027	0.734268	-1	0.501387
Zfp608	180.407	0.0899744	0.239151	0.376224	0.70675	0.836521	180.407	0.262999	0.237032	1.10955	0.267193	0.428809	1	0.358707
Zfp609	1077.31	-0.090421	0.0825717	-1.09506	0.27349	0.464718	1077.31	-0.103147	0.0819556	-1.25857	0.208184	0.358296	1	0.166506
Zfp61	149.112	0.0788426	0.12038	0.654946	0.512503	0.694599	149.112	-0.261067	0.121768	-2.14398	0.0320347	0.0857306	-1	0.0595484
Zfp617	270.37	-0.0935137	0.0913368	-1.02383	0.305914	0.501111	270.37	-0.107215	0.0891438	-1.20272	0.229086	0.383293	1	0.192072
Zfp619	68.9752	0.0756508	0.175989	0.429862	0.667296	0.81014	68.9752	0.0781157	0.171477	0.455545	0.648717	0.774912	1	0.627788
Zfp62	700.525	-0.0102158	0.0842266	-0.121289	0.903462	0.949429	700.525	-0.208736	0.0840627	-2.4831	0.0130244	0.0417595	1	0.0396477
Zfp622	2172.44	-0.270111	0.0595237	-4.53788	5.68221e-06	8.74722e-05	2172.44	-0.043188	0.0586239	-0.736695	0.461308	0.623249	1	5.4517e-05
Zfp623	238.567	-0.234652	0.0993803	-2.36115	0.0182181	0.0681015	238.567	-0.401021	0.0986124	-4.06664	4.76952e-05	0.000332489	1	2.2643e-05
Zfp626	247.057	0.0991014	0.132191	0.749684	0.453445	0.642452	247.057	-0.0630145	0.131651	-0.478648	0.632189	0.763096	-1	0.490252
Zfp628	517.293	0.380214	0.0720898	5.27416	1.33362e-07	3.06307e-06	517.293	0.145454	0.0720771	2.01803	0.0435878	0.109732	1	3.36117e-07
Zfp629	387.699	0.188917	0.105713	1.78708	0.073925	0.190879	387.699	-0.340963	0.107418	-3.17416	0.00150269	0.00680589	-1	0.0012991
Zfp637	211.379	-0.0506812	0.100642	-0.503578	0.614558	0.775529	211.379	0.0114575	0.0973048	0.117748	0.906267	0.948268	-1	0.735409
Zfp638	1544.35	-0.116501	0.078017	-1.49328	0.135364	0.290942	1544.35	-0.0552489	0.0774142	-0.713679	0.475425	0.634777	1	0.184683
Zfp639	550.226	-0.268501	0.116164	-2.31139	0.0208114	0.07515	550.226	-0.0715847	0.114455	-0.625438	0.531683	0.684287	1	0.0514241
Zfp64	524.579	-0.264849	0.072229	-3.6668	0.000245605	0.00220244	524.579	-0.289415	0.0707752	-4.08921	4.32837e-05	0.000305995	1	6.73935e-07
Zfp644	691.686	0.136403	0.0699913	1.94886	0.0513127	0.146141	691.686	0.0658062	0.0692111	0.950805	0.341704	0.509111	1	0.074402
Zfp646	875.902	0.380088	0.107345	3.5408	0.000398913	0.00328557	875.902	0.057401	0.107537	0.533778	0.593495	0.733816	1	0.002411
Zfp647	36.3009	-0.232805	0.254625	-0.914306	0.360556	0.557631	36.3009	-0.259569	0.24882	-1.0432	0.296857	0.461039	1	0.25709
Zfp65	205.557	-0.0322683	0.102721	-0.314135	0.753419	0.866595	205.557	-0.329881	0.103447	-3.18889	0.0014282	0.00651651	1	0.00564718
Zfp651	197.969	0.949746	0.126684	7.49699	6.53023e-14	4.3527e-12	197.969	0.183858	0.130832	1.4053	0.159932	0.294998	1	1.28404e-12
Zfp652	665.529	-0.13472	0.0966525	-1.39386	0.163361	0.329654	665.529	-0.427772	0.0968707	-4.41591	1.00587e-05	8.21461e-05	1	2.70798e-05
Zfp652os	22.256	-0.248218	0.29873	-0.830912	0.406023	0.601338	22.256	-0.0765156	0.283229	-0.270155	0.787041	0.871811	1	0.524254
Zfp653	292.259	-0.0340774	0.112365	-0.303275	0.76168	0.872236	292.259	-0.0208227	0.110551	-0.188353	0.8506	0.91392	1	0.797154
Zfp654	202.566	-0.293997	0.114434	-2.56913	0.0101954	0.0439018	202.566	-0.249137	0.111273	-2.23897	0.0251577	0.0705834	1	0.00309874
Zfp655	981.08	0.0408575	0.0677631	0.602946	0.546545	0.721381	981.08	0.164266	0.066525	2.46923	0.0135402	0.0430158	1	0.0310308
Zfp658	117.432	-0.0236903	0.153264	-0.154572	0.877159	0.937406	117.432	0.120914	0.148332	0.815157	0.414982	0.579476	-1	0.543204
Zfp661	145.39	-0.329062	0.134905	-2.43921	0.0147196	0.057889	145.39	-0.293577	0.131241	-2.23693	0.0252911	0.0708151	1	0.00409942
Zfp664	1108.25	-0.06261	0.0567816	-1.10264	0.270182	0.460852	1108.25	-0.274381	0.0566803	-4.84086	1.29278e-06	1.26968e-05	1	5.85135e-06
Zfp667	67.9168	-0.456136	0.194816	-2.34137	0.0192133	0.0708266	67.9168	-0.290031	0.186494	-1.55518	0.119904	0.238049	1	0.0168602
Zfp668	328.963	0.2261	0.1038	2.17823	0.0293886	0.0973922	328.963	0.102702	0.103059	0.996533	0.318991	0.484833	1	0.0472189
Zfp672	257.629	0.350487	0.169907	2.06282	0.0391296	0.120702	257.629	0.168814	0.169625	0.995221	0.319629	0.485528	1	0.0586045
Zfp677	40.0129	-0.21538	0.268825	-0.801192	0.423021	0.615723	40.0129	-0.0909691	0.260448	-0.34928	0.726879	0.830193	1	0.511169
Zfp68	425.362	-0.237474	0.0874261	-2.71628	0.00660199	0.0316392	425.362	-0.215169	0.0856452	-2.51233	0.0119935	0.0391222	1	0.0012378
Zfp687	864.593	-0.093191	0.0704317	-1.32314	0.185789	0.360347	864.593	-0.321822	0.0703931	-4.57179	4.83584e-06	4.21934e-05	1	1.52043e-05
Zfp688	182.036	-0.0398578	0.112664	-0.353777	0.723506	0.846819	182.036	-0.0195034	0.109684	-0.177814	0.858869	0.920155	1	0.779205
Zfp689	110.364	-0.0218773	0.148161	-0.147659	0.882612	0.93981	110.364	-0.0225365	0.144747	-0.155695	0.876273	0.931006	1	0.874969
Zfp69	94.2647	0.215227	0.146163	1.47251	0.140882	0.299228	94.2647	-0.43198	0.153299	-2.8179	0.00483389	0.018353	-1	0.00549174
Zfp691	107.449	-0.483983	0.171914	-2.81527	0.00487362	0.0250779	107.449	-0.342037	0.166231	-2.0576	0.0396281	0.101444	1	0.00254401
Zfp692	534.876	0.20557	0.138804	1.48101	0.138603	0.295707	534.876	-0.0799525	0.138945	-0.575424	0.565005	0.711265	-1	0.210326
Zfp697	7.65364	0.196112	0.521446	0.376092	0.706848	0.83656	7.65364	-1.27512	0.609762	-2.09118	0.0365121	0.0950514	-1	0.0795162
Zfp7	174.226	-0.154783	0.135951	-1.13852	0.254903	0.443664	174.226	-0.595169	0.138239	-4.30536	1.66713e-05	0.000129726	1	5.75546e-05
Zfp703	392.725	-0.0441823	0.0969181	-0.455872	0.648482	0.798144	392.725	-0.275927	0.0968799	-2.84814	0.00439763	0.0169295	1	0.0135122
Zfp704	12.8793	1.69489	0.461981	3.66875	0.000243741	0.00218724	12.8793	0.947948	0.476161	1.99081	0.0465012	0.115328	1	0.00025225
Zfp706	1704.67	0.103351	0.0541579	1.90833	0.0563488	0.156194	1704.67	-0.349402	0.0547235	-6.38487	1.71541e-10	3.32367e-09	-1	5.19138e-10
Zfp707	144.509	-0.244801	0.114687	-2.13451	0.0328011	0.105529	144.509	-0.00346928	0.107447	-0.0322884	0.974242	0.985464	1	0.103995
Zfp708	20.1695	-0.70936	0.308435	-2.29987	0.0214558	0.0767058	20.1695	-0.728391	0.297617	-2.44741	0.0143887	0.0451387	1	0.0034624
Zfp709	88.3495	0.100382	0.197957	0.507087	0.612094	0.77325	88.3495	0.224413	0.193329	1.16078	0.24573	0.403729	1	0.312183
Zfp710	3225.59	0.17204	0.0529252	3.25062	0.00115156	0.00784551	3225.59	0.0673062	0.0527483	1.27599	0.20196	0.350528	1	0.00275007
Zfp712	35.4232	-0.553275	0.246379	-2.24562	0.0247281	0.0852692	35.4232	-0.643574	0.241486	-2.66506	0.00769738	0.0270669	1	0.00230797
Zfp715	576.697	0.233864	0.0863864	2.70719	0.00678556	0.032247	576.697	0.0376789	0.0861983	0.437119	0.662025	0.784338	1	0.0252925
Zfp719	181.201	0.0180062	0.125377	0.143617	0.885803	0.941812	181.201	0.0471338	0.122652	0.384288	0.700765	0.812304	1	0.765037
Zfp72	41.7634	-0.212377	0.204377	-1.03914	0.298738	0.493413	41.7634	-0.400633	0.202971	-1.97384	0.0484001	0.119076	1	0.0587538
Zfp729a	306.929	-0.128597	0.0912236	-1.40969	0.158631	0.323034	306.929	-0.304773	0.0906813	-3.36093	0.000776813	0.00383417	1	0.00123857
Zfp729b	240.838	-0.152571	0.099032	-1.54063	0.123407	0.272768	240.838	-0.307964	0.0981747	-3.1369	0.00170745	0.00757098	1	0.00206512
Zfp738	183.144	-0.175697	0.12971	-1.35454	0.175565	0.345914	183.144	-0.445468	0.13007	-3.42483	0.000615187	0.00313599	1	0.00108478
Zfp74	160.127	0.0661908	0.114087	0.58018	0.561793	0.734147	160.127	0.0925803	0.110787	0.835657	0.403348	0.568669	1	0.417486
Zfp740	1812.87	-0.031845	0.0450371	-0.707084	0.479514	0.665729	1812.87	0.112725	0.0439455	2.56511	0.0103143	0.034536	-1	0.0229916
Zfp746	536.98	-0.0222757	0.0805332	-0.276602	0.782086	0.883383	536.98	0.0359603	0.0789263	0.455619	0.648664	0.774912	-1	0.684544
Zfp747	168.633	-0.0484099	0.121786	-0.3975	0.690999	0.825814	168.633	-0.201976	0.120802	-1.67197	0.0945306	0.199071	1	0.164395
Zfp748	144.826	-0.180863	0.132566	-1.36433	0.172465	0.34168	144.826	-0.449879	0.133012	-3.38224	0.000718979	0.00358403	1	0.00122459
Zfp758	59.7606	-0.0324214	0.192568	-0.168363	0.866297	0.932388	59.7606	-0.131487	0.189706	-0.693111	0.48824	0.646334	1	0.602634
Zfp759	62.017	-0.183386	0.192389	-0.953205	0.340486	0.537215	62.017	-0.00121875	0.183756	-0.00663245	0.994708	0.996678	1	0.53543
Zfp760	228.901	-0.410522	0.115179	-3.5642	0.000364971	0.00306258	228.901	-0.112353	0.109823	-1.02303	0.306292	0.470983	1	0.00144242
Zfp763	57.995	0.261656	0.188521	1.38794	0.165154	0.332132	57.995	-0.395424	0.197603	-2.0011	0.0453814	0.113173	-1	0.0375884
Zfp764	179.193	0.134288	0.135759	0.989167	0.322581	0.519335	179.193	0.251936	0.132526	1.90103	0.057298	0.135741	1	0.0704949
Zfp768	303.363	-0.00159109	0.0961454	-0.0165488	0.986797	0.993635	303.363	-0.0541957	0.0946495	-0.572594	0.56692	0.7131	1	0.708561
Zfp770	319.108	0.147766	0.089266	1.65534	0.0978546	0.232816	319.108	-0.439597	0.0922694	-4.76428	1.89529e-06	1.80506e-05	-1	4.20248e-06
Zfp771	655.382	-0.0344505	0.0734743	-0.468878	0.639157	0.791527	655.382	-0.0740738	0.0724914	-1.02183	0.306862	0.471323	1	0.373065
Zfp772	78.7209	0.164154	0.149771	1.09604	0.273063	0.464264	78.7209	0.0183903	0.148058	0.12421	0.901149	0.945766	1	0.439085
Zfp773	37.2179	0.250749	0.284769	0.880534	0.37857	0.576129	37.2179	0.217818	0.280595	0.77627	0.437589	0.601562	1	0.346577
Zfp775	84.382	-0.40311	0.161019	-2.5035	0.0122972	0.0504489	84.382	-0.449118	0.157172	-2.85749	0.00427009	0.0165374	1	0.000834295
Zfp777	627.688	0.00827538	0.0925031	0.0894605	0.928716	0.962972	627.688	0.144499	0.0910221	1.58752	0.112395	0.226939	1	0.218535
Zfp78	22.4256	-0.391068	0.329199	-1.18794	0.234857	0.420571	22.4256	-0.0430004	0.308477	-0.139396	0.889137	0.938916	1	0.394881
Zfp780b	170.891	-0.101049	0.124986	-0.808484	0.418812	0.612216	170.891	-0.376665	0.12545	-3.00251	0.00267765	0.0111149	1	0.00680475
Zfp784	135.842	0.112236	0.132851	0.844828	0.398207	0.594331	135.842	-0.102378	0.132571	-0.772248	0.439968	0.603583	-1	0.358728
Zfp786	13.3141	-0.0245213	0.423437	-0.0579102	0.95382	0.977713	13.3141	-0.0235517	0.413423	-0.0569675	0.954571	0.974605	1	0.952884
Zfp787	815.173	0.0209406	0.0706323	0.296473	0.766869	0.874383	815.173	-0.196162	0.0705453	-2.78065	0.00542504	0.0201374	-1	0.0176078
Zfp788	244.518	-0.110668	0.100836	-1.09751	0.272418	0.463383	244.518	0.00336287	0.0974019	0.0345258	0.972458	0.984929	-1	0.4564
Zfp790	277.158	-0.138082	0.0932146	-1.48133	0.138518	0.29565	277.158	-0.0972575	0.0905764	-1.07376	0.282929	0.445804	1	0.131802
Zfp791	13.1032	-0.484593	0.51542	-0.940189	0.347121	0.544537	13.1032	0.4785	0.469611	1.01893	0.308238	0.472792	-1	0.257453
Zfp799	188.857	-0.169953	0.117558	-1.4457	0.148261	0.308807	188.857	-0.249848	0.115778	-2.15799	0.030929	0.08334	1	0.025736
Zfp800	573.94	-0.124381	0.0947116	-1.31326	0.189095	0.364301	573.94	-0.0125321	0.0931586	-0.134525	0.892988	0.940444	1	0.342605
Zfp808	37.9083	-0.303044	0.271724	-1.11526	0.264739	0.454737	37.9083	-0.190803	0.262945	-0.725637	0.468061	0.628668	1	0.285879
Zfp809	431.826	0.0460317	0.0809201	0.568854	0.569455	0.740584	431.826	0.0771632	0.0791518	0.974876	0.329622	0.496319	1	0.367566
Zfp81	90.003	-0.00791405	0.146353	-0.0540752	0.956875	0.97906	90.003	-0.325634	0.147894	-2.20181	0.0276786	0.0761235	1	0.0745294
Zfp810	175.936	-0.179642	0.111736	-1.60773	0.107894	0.248473	175.936	-0.0430607	0.107049	-0.402253	0.687498	0.802645	1	0.199436
Zfp811	5.43367	1.26485	0.564596	2.24027	0.0250731	0.0861372	5.43367	-0.214042	0.647736	-0.330446	0.741063	0.840219	-1	0.0723741
Zfp82	80.5533	0.0593444	0.182934	0.324403	0.745633	0.861643	80.5533	0.177145	0.177466	0.998193	0.318186	0.483948	1	0.416991
Zfp821	114.814	-0.0794093	0.131699	-0.60296	0.546535	0.721381	114.814	-0.0542817	0.127529	-0.425641	0.67037	0.790003	1	0.569894
Zfp825	121.945	0.262811	0.127362	2.0635	0.0390651	0.120561	121.945	0.241711	0.124372	1.94346	0.0519609	0.125665	1	0.0151503
Zfp827	571.959	0.149268	0.0753668	1.98055	0.0476416	0.138346	571.959	-0.430856	0.0773089	-5.57317	2.5014e-08	3.41018e-07	-1	4.71784e-08
Zfp830	371.013	0.0404982	0.0989041	0.40947	0.682195	0.820258	371.013	-0.14116	0.0985412	-1.43249	0.152003	0.284562	-1	0.233414
Zfp839	434.772	-0.0231275	0.109311	-0.211576	0.832438	0.914399	434.772	0.0373416	0.107837	0.34628	0.729132	0.831783	-1	0.760581
Zfp84	321.467	0.153982	0.114816	1.34112	0.179882	0.35174	321.467	-0.284672	0.116112	-2.45171	0.0142181	0.0447488	-1	0.01574
Zfp846	77.6984	-0.148647	0.15476	-0.960503	0.336802	0.533724	77.6984	-0.0921639	0.148757	-0.619561	0.535547	0.687885	1	0.367141
Zfp85	44.7018	-0.361443	0.210435	-1.7176	0.0858703	0.211181	44.7018	-0.413865	0.205161	-2.01727	0.0436676	0.109867	1	0.0232018
Zfp850	130.189	0.0299382	0.132947	0.225189	0.821832	0.907602	130.189	-0.595484	0.13871	-4.29303	1.76254e-05	0.000136521	-1	0.000123907
Zfp85os	4.08039	0.24584	0.732569	0.335586	0.737183	0.855548	4.08039	0.404377	0.704133	0.57429	0.565772	0.712032	1	0.609178
Zfp862-ps	372.691	0.0212933	0.0894044	0.238168	0.81175	0.901548	372.691	-0.0730182	0.0883928	-0.826064	0.408768	0.573819	-1	0.517325
Zfp865	1027.63	0.0911193	0.0932494	0.977157	0.328491	0.525243	1027.63	-0.106496	0.0931475	-1.14331	0.252912	0.411913	-1	0.216354
Zfp866	274.227	0.247357	0.0968123	2.55502	0.0106181	0.0451458	274.227	0.0358645	0.0966012	0.371264	0.710441	0.817981	1	0.0369284
Zfp867	86.4724	0.370328	0.196242	1.8871	0.0591469	0.16171	86.4724	-0.161419	0.200145	-0.806509	0.419949	0.58442	-1	0.0945066
Zfp868	335.752	-0.0256781	0.0960563	-0.267324	0.78922	0.88834	335.752	-0.0452159	0.0944513	-0.478722	0.632136	0.763096	1	0.677889
Zfp869	331.832	0.0174857	0.122848	0.142337	0.886814	0.942036	331.832	0.0291826	0.121421	0.240343	0.810064	0.886915	1	0.835505
Zfp87	138.601	-0.274313	0.129344	-2.12081	0.0339378	0.108358	138.601	-0.564102	0.130162	-4.33385	1.46527e-05	0.000115211	1	1.2484e-05
Zfp870	143.306	0.219159	0.152388	1.43817	0.150385	0.311291	143.306	0.172712	0.150466	1.14785	0.251032	0.410018	1	0.127635
Zfp871	1900.46	0.232445	0.123796	1.87764	0.0604301	0.164114	1900.46	-0.117524	0.123903	-0.948517	0.342866	0.509944	-1	0.083689
Zfp873	55.0618	0.452182	0.196215	2.30453	0.0211932	0.0761226	55.0618	0.327127	0.194098	1.68537	0.0919178	0.194996	1	0.0148436
Zfp874a	153.103	0.122096	0.140064	0.871715	0.383364	0.580385	153.103	0.0746695	0.138056	0.540862	0.588603	0.729964	1	0.42366
Zfp874b	188.878	0.0225116	0.111649	0.201628	0.840207	0.917902	188.878	-0.0622139	0.109954	-0.56582	0.571516	0.716731	-1	0.657889
Zfp882	47.6566	0.0730726	0.214666	0.340402	0.733554	0.853404	47.6566	-0.223457	0.216082	-1.03413	0.301075	0.465288	-1	0.397079
Zfp9	44.9473	-0.419725	0.277107	-1.51467	0.129856	0.282784	44.9473	-0.213597	0.267603	-0.798186	0.424763	0.588456	1	0.166406
Zfp90	156.766	-0.0336781	0.114495	-0.294146	0.768647	0.875014	156.766	0.0340857	0.110491	0.308492	0.757708	0.850958	-1	0.744601
Zfp91	2232.94	0.0360213	0.0458782	0.785151	0.432365	0.624565	2232.94	0.0667435	0.0452726	1.47426	0.140412	0.26821	1	0.167515
Zfp93	61.5285	-0.452294	0.201401	-2.24574	0.0247208	0.0852667	61.5285	-0.349136	0.19388	-1.80079	0.0717366	0.161883	1	0.0138033
Zfp930	224.333	-0.266521	0.114592	-2.32583	0.0200276	0.0731366	224.333	-0.346116	0.112991	-3.06322	0.00218966	0.00935047	1	0.000683861
Zfp931	78.5309	0.16166	0.250431	0.645528	0.518585	0.699908	78.5309	-0.11501	0.250881	-0.458423	0.646648	0.773918	-1	0.541672
Zfp932	189.111	-0.00146695	0.119648	-0.0122606	0.990218	0.994883	189.111	-0.0795376	0.117981	-0.674155	0.500213	0.656962	1	0.6536
Zfp933	341.436	0.42105	0.169504	2.48401	0.0129911	0.0527436	341.436	-0.117924	0.170659	-0.690994	0.489569	0.647588	-1	0.0341561
Zfp934	25.8956	-0.137738	0.289826	-0.475242	0.634614	0.788602	25.8956	0.0352959	0.276592	0.12761	0.898458	0.944187	-1	0.744588
Zfp935	150.333	-0.0669376	0.118642	-0.5642	0.572618	0.743128	150.333	-0.0608005	0.115368	-0.527011	0.598186	0.737521	1	0.548072
Zfp937	14.0178	0.280879	0.383178	0.733024	0.463544	0.651743	14.0178	0.0320139	0.383714	0.0834317	0.933508	0.963692	1	0.62808
Zfp938	91.6058	-0.0096226	0.206148	-0.046678	0.96277	0.981518	91.6058	0.331945	0.19919	1.66647	0.0956192	0.20062	-1	0.196912
Zfp94	91.8729	-0.181339	0.147944	-1.22573	0.2203	0.404702	91.8729	-0.293032	0.145626	-2.01222	0.0441963	0.110954	1	0.0449034
Zfp940	45.2136	0.318657	0.208385	1.52917	0.126221	0.277203	45.2136	-0.122722	0.213267	-0.575439	0.564995	0.711265	-1	0.197165
Zfp942	167.71	-0.0451215	0.124299	-0.363008	0.716599	0.842318	167.71	-0.139413	0.12265	-1.13667	0.255676	0.415397	1	0.349896
Zfp943	90.0521	-0.180302	0.169311	-1.06491	0.286916	0.480108	90.0521	-0.0642521	0.163576	-0.392796	0.69447	0.807889	1	0.387874
Zfp944	187.693	-0.0852521	0.112209	-0.759764	0.447395	0.637147	187.693	-0.299062	0.111945	-2.6715	0.00755136	0.0266366	1	0.0169714
Zfp945	231.997	0.731931	0.102043	7.17274	7.3514e-13	4.15114e-11	231.997	1.36725	0.0952702	14.3513	1.04508e-46	2.0191e-44	1	8.38154e-55
Zfp946	207.467	-0.260922	0.120572	-2.16403	0.0304618	0.0998042	207.467	-0.100848	0.116551	-0.865271	0.38689	0.552445	1	0.0551363
Zfp948	186.378	0.0808069	0.162924	0.495979	0.619909	0.779013	186.378	-0.369967	0.164641	-2.24711	0.0246332	0.0693888	-1	0.0540548
Zfp949	161.938	0.29495	0.125374	2.35256	0.0186445	0.0693789	161.938	0.197018	0.1239	1.59014	0.111802	0.22591	1	0.0156734
Zfp950	319.918	-0.0232375	0.107389	-0.216386	0.828687	0.912094	319.918	-0.080524	0.106137	-0.758683	0.448042	0.610819	1	0.557124
Zfp951	111.665	-0.292866	0.159384	-1.83749	0.0661378	0.175828	111.665	-0.328194	0.156409	-2.09831	0.0358781	0.0936348	1	0.0164636
Zfp952	205.772	0.0204878	0.108887	0.188157	0.850754	0.923991	205.772	0.110328	0.105516	1.04561	0.295743	0.459886	1	0.424931
Zfp953	124.053	0.230742	0.155436	1.48448	0.137681	0.294274	124.053	-0.0232257	0.155631	-0.149235	0.881368	0.93392	-1	0.274828
Zfp954	205.639	0.150783	0.0944548	1.59635	0.110411	0.252293	205.639	0.168268	0.0915422	1.83814	0.0660414	0.151874	1	0.0383167
Zfp955a	192.108	-0.140013	0.106332	-1.31676	0.18792	0.362524	192.108	-0.192086	0.104094	-1.84531	0.0649926	0.149916	1	0.0543482
Zfp955b	161.291	-0.023865	0.144795	-0.164819	0.869086	0.933634	161.291	-0.124819	0.143392	-0.870472	0.384043	0.54984	1	0.51335
Zfp956	181.974	-0.17806	0.128984	-1.38048	0.167439	0.334904	181.974	-0.133068	0.125992	-1.05616	0.290893	0.454697	1	0.15228
Zfp958	263.612	0.0115488	0.142231	0.0811977	0.935285	0.967197	263.612	-0.363584	0.143136	-2.54013	0.011081	0.0366833	-1	0.0354799
Zfp959	90.8647	-0.146531	0.213272	-0.687062	0.492044	0.677235	90.8647	0.038377	0.208004	0.184502	0.85362	0.916146	-1	0.620446
Zfp960	35.4781	-0.387288	0.28081	-1.37918	0.167838	0.335443	35.4781	-0.308112	0.272251	-1.13172	0.257753	0.417767	1	0.140137
Zfp961	243.313	-0.0560065	0.125409	-0.44659	0.655171	0.802198	243.313	-0.139526	0.124184	-1.12354	0.26121	0.421847	1	0.338405
Zfp963	66.5766	-0.316423	0.192301	-1.64545	0.0998761	0.236078	66.5766	0.296163	0.175682	1.68579	0.0918366	0.194854	-1	0.0460007
Zfp964	41.8663	-0.44718	0.23356	-1.91462	0.0555405	0.15445	41.8663	0.0641088	0.213413	0.300398	0.763874	0.85547	-1	0.132128
Zfp97	92.2622	-0.334426	0.151678	-2.20484	0.0274655	0.0922486	92.2622	-0.377474	0.147991	-2.55065	0.0107521	0.0357979	1	0.00330231
Zfpl1	626.759	0.0229836	0.063402	0.362505	0.716974	0.842453	626.759	0.104407	0.0615512	1.69626	0.0898359	0.191764	1	0.161553
Zfpm1	588.406	0.247501	0.0661929	3.73909	0.000184689	0.00173941	588.406	0.0694061	0.0658598	1.05385	0.291953	0.455869	1	0.000792943
Zfr	1831.21	-0.0377372	0.0620564	-0.608111	0.543114	0.719423	1831.21	0.191276	0.061109	3.13007	0.00174762	0.00771876	-1	0.00555306
Zfr2	128.759	0.364282	0.213029	1.71001	0.0872646	0.213594	128.759	-0.0170146	0.214172	-0.0794433	0.93668	0.965175	-1	0.206156
Zfx	893.355	0.106989	0.0726247	1.47318	0.140702	0.299	893.355	0.130312	0.0717159	1.81707	0.0692071	0.157356	1	0.0470496
Zfyve1	735.425	0.156831	0.0616817	2.54259	0.0110034	0.0463467	735.425	0.0315806	0.061124	0.516665	0.60539	0.742949	1	0.0344332
Zfyve16	620.614	-0.205531	0.0855582	-2.40223	0.0162955	0.0624715	620.614	0.41404	0.0817487	5.06479	4.08858e-07	4.45919e-06	-1	2.78572e-07
Zfyve19	441.153	-0.198197	0.0717259	-2.76326	0.00572267	0.0282874	441.153	-0.278226	0.0704675	-3.94829	7.8712e-05	0.000518006	1	1.4653e-05
Zfyve21	152.34	-0.0905137	0.12734	-0.710803	0.477206	0.663665	152.34	0.136823	0.121665	1.12458	0.260766	0.421288	-1	0.279594
Zfyve26	1545.72	0.229577	0.105548	2.17511	0.029622	0.0978828	1545.72	-0.0615493	0.105619	-0.582749	0.560062	0.708142	-1	0.0693149
Zfyve27	927.562	0.0719728	0.0863645	0.833361	0.404641	0.600254	927.562	0.0322697	0.0857927	0.376135	0.706816	0.815613	1	0.489575
Zfyve28	20.3041	0.882565	0.295296	2.98875	0.00280119	0.0162359	20.3041	-0.472269	0.33653	-1.40335	0.160513	0.295666	-1	0.00480039
Zfyve9	10.2064	-0.281446	0.478478	-0.588211	0.55639	0.730128	10.2064	0.737412	0.414986	1.77696	0.0755752	0.168493	-1	0.123022
Zglp1	9.91943	0.0312204	0.604378	0.051657	0.958802	0.979463	9.91943	0.420083	0.581143	0.722856	0.469768	0.630147	1	0.617206
Zgpat	749.176	-0.0390595	0.0953049	-0.409837	0.681925	0.820124	749.176	-0.168479	0.0949332	-1.77471	0.0759453	0.169179	1	0.138748
Zgrf1	284.078	-0.0841156	0.11641	-0.722581	0.469938	0.65689	284.078	-0.462221	0.117501	-3.93376	8.36261e-05	0.000546885	1	0.000359244
Zhx1	1162.82	-0.00964494	0.0648153	-0.148807	0.881706	0.939233	1162.82	0.586097	0.0623647	9.3979	5.5661e-21	2.98714e-19	-1	2.80562e-19
Zhx2	20.6955	0.755704	0.367073	2.05873	0.03952	0.121588	20.6955	0.426923	0.369412	1.15568	0.247811	0.405957	1	0.0493594
Zhx3	220.72	-0.202331	0.106928	-1.89222	0.0584622	0.160378	220.72	-0.167646	0.104032	-1.61149	0.107073	0.218777	1	0.035087
Zic2	168.39	-0.192717	0.130702	-1.47447	0.140354	0.298311	168.39	-0.183943	0.127889	-1.4383	0.150348	0.282208	1	0.0841856
Zik1	79.1272	0.312732	0.19824	1.57754	0.11467	0.259135	79.1272	-0.291456	0.203665	-1.43106	0.152413	0.285016	-1	0.0738577
Zkscan1	692.046	0.0153648	0.0691096	0.222326	0.82406	0.908743	692.046	-0.27186	0.0693636	-3.91934	8.87911e-05	0.000578426	-1	0.00052564
Zkscan14	199.794	-0.291951	0.110146	-2.65058	0.00803546	0.0366562	199.794	0.00199209	0.104042	0.019147	0.984724	0.990667	-1	0.0363141
Zkscan17	1168.78	0.11814	0.0553987	2.13254	0.0329623	0.10595	1168.78	0.110066	0.054598	2.01594	0.0438067	0.11014	1	0.0116692
Zkscan3	686.538	-0.0953447	0.0601937	-1.58397	0.113202	0.256809	686.538	-0.224497	0.0595517	-3.76978	0.000163394	0.000988254	1	0.000253792
Zkscan4	19.9216	0.260753	0.329741	0.79078	0.429073	0.621593	19.9216	0.109966	0.326898	0.336393	0.736574	0.836979	1	0.52026
Zkscan5	161.863	-0.131618	0.109207	-1.20522	0.228117	0.413541	161.863	-0.277607	0.107939	-2.5719	0.0101142	0.0339498	1	0.0140396
Zkscan6	229.214	-0.00340085	0.10572	-0.0321686	0.974338	0.98755	229.214	0.0745249	0.102693	0.725709	0.468017	0.628668	-1	0.620841
Zkscan7	45.6119	-0.661862	0.208008	-3.18191	0.00146307	0.00950495	45.6119	-0.184608	0.186133	-0.991811	0.32129	0.487176	1	0.00463059
Zkscan8	491.801	-0.354012	0.0703502	-5.03214	4.85023e-07	9.86138e-06	491.801	-0.300714	0.0681216	-4.41437	1.01306e-05	8.26332e-05	1	8.14877e-10
Zmat1	44.8274	-0.423582	0.245727	-1.72379	0.0847461	0.209201	44.8274	0.141492	0.2268	0.623862	0.532718	0.685423	-1	0.143391
Zmat2	1401.22	-0.116533	0.0597348	-1.95084	0.0510764	0.145735	1401.22	-0.0984244	0.058988	-1.66855	0.0952067	0.200027	1	0.0291509
Zmat3	3257.44	0.30872	0.199786	1.54525	0.122286	0.271527	3257.44	0.112805	0.199771	0.564669	0.572299	0.717309	1	0.194769
Zmat5	362.153	0.0177661	0.0915674	0.194022	0.846159	0.921793	362.153	0.0398154	0.0897459	0.443645	0.657299	0.781066	1	0.719981
Zmiz1	4568.45	0.229882	0.106761	2.15324	0.0313001	0.101848	4568.45	0.0913265	0.106715	0.855798	0.392109	0.557202	1	0.0567496
Zmiz2	5116.97	0.120018	0.0592434	2.02585	0.04278	0.128551	5116.97	0.445404	0.058842	7.56949	3.74695e-14	1.104e-12	1	1.41921e-13
Zmpste24	1700.75	-0.00228861	0.0624194	-0.0366651	0.970752	0.98546	1700.75	0.0520228	0.0617771	0.842104	0.39973	0.565141	-1	0.556924
Zmym1	253.697	0.025028	0.10712	0.233645	0.815261	0.903677	253.697	-0.440136	0.109222	-4.02975	5.58369e-05	0.000382736	-1	0.00034587
Zmym2	876.935	-0.276508	0.0536579	-5.15316	2.56139e-07	5.51103e-06	876.935	-0.368862	0.0528523	-6.97911	2.97061e-12	7.1358e-11	1	3.93256e-16
Zmym3	599.721	0.0857099	0.075492	1.13535	0.256228	0.445154	599.721	0.00801144	0.0746786	0.107279	0.914568	0.952052	1	0.42381
Zmym4	811.036	0.338808	0.118773	2.85258	0.00433663	0.0228233	811.036	0.221069	0.118503	1.86551	0.0621097	0.144748	1	0.00330363
Zmym5	507.37	0.0350082	0.0674702	0.51887	0.603852	0.766686	507.37	-0.0470008	0.0664124	-0.707712	0.479124	0.637952	-1	0.489109
Zmym6	416.491	0.0129356	0.0805908	0.16051	0.872479	0.935231	416.491	0.0770379	0.078507	0.981286	0.326452	0.49311	1	0.461172
Zmynd10	7.4764	1.16501	0.564858	2.06248	0.0391617	0.120773	7.4764	0.363863	0.589649	0.617084	0.537179	0.68913	1	0.0832282
Zmynd11	1399.4	-0.0351785	0.066475	-0.5292	0.596667	0.761991	1399.4	0.0429293	0.0656761	0.653651	0.513336	0.668889	-1	0.509687
Zmynd15	76.9226	-0.306379	0.172535	-1.77575	0.0757736	0.194141	76.9226	-1.29997	0.190466	-6.82519	8.78095e-12	1.98917e-10	1	3.86179e-11
Zmynd19	770.007	-0.304458	0.0817842	-3.7227	0.000197102	0.00183099	770.007	-0.531112	0.0817341	-6.49805	8.13663e-11	1.64977e-09	1	3.02071e-12
Zmynd8	3054.02	0.408199	0.0458637	8.90026	5.57139e-19	6.54943e-17	3054.02	0.408892	0.0455123	8.98421	2.60594e-19	1.23227e-17	1	8.07063e-34
Znf512b	1177.25	-0.102545	0.0610225	-1.68044	0.0928714	0.223885	1177.25	-0.103353	0.0602193	-1.71628	0.0861103	0.185883	1	0.0416164
Znfx1	3695.68	0.23661	0.100231	2.36066	0.0182423	0.0681569	3695.68	0.455624	0.0999704	4.55759	5.17445e-06	4.48873e-05	1	3.05938e-06
Znhit1	656.344	0.065793	0.0800373	0.822029	0.41106	0.60547	656.344	0.0326789	0.079138	0.412936	0.679654	0.796778	1	0.482425
Znhit2	585.434	-0.207724	0.0773734	-2.6847	0.00725953	0.0339014	585.434	-0.0963894	0.0754548	-1.27745	0.201445	0.349971	1	0.0118645
Znhit3	188.089	-0.109586	0.123133	-0.88998	0.373477	0.570719	188.089	-0.156355	0.121116	-1.29095	0.19672	0.343993	1	0.196323
Znhit6	463.62	-0.33419	0.104002	-3.21331	0.00131213	0.00870111	463.62	-0.197308	0.101982	-1.93474	0.0530223	0.127707	1	0.00111119
Znrd1	349.474	-0.307866	0.113452	-2.71362	0.00665522	0.0317677	349.474	-0.118611	0.110697	-1.07149	0.283949	0.446809	1	0.0141941
Znrd1as	92.1061	-0.298801	0.170299	-1.75457	0.0793326	0.200205	92.1061	-0.136667	0.163764	-0.834538	0.403978	0.569003	1	0.113917
Znrf1	1962.8	0.543051	0.103954	5.22398	1.75122e-07	3.91783e-06	1962.8	0.200592	0.104058	1.9277	0.053892	0.129571	1	5.07637e-07
Znrf2	2336.99	-0.0906412	0.0425307	-2.1312	0.0330729	0.106226	2336.99	0.109654	0.0414899	2.64291	0.00821981	0.0286507	-1	0.00304345
Znrf3	273.226	-0.130808	0.0977375	-1.33836	0.180778	0.353225	273.226	-0.170281	0.0959091	-1.77544	0.0758245	0.168937	1	0.059673
Zp3	4.18617	1.7117	0.678834	2.52153	0.0116846	0.0485987	4.18617	1.28123	0.689494	1.85822	0.0631372	0.146637	1	0.00712637
Zpbp	15.5177	-0.459764	0.427089	-1.07651	0.281701	0.474121	15.5177	0.175242	0.392587	0.446377	0.655325	0.779473	-1	0.369564
Zpr1	1226	-0.218185	0.0650431	-3.35447	0.000795179	0.00582906	1226	-0.216289	0.0642792	-3.36483	0.000765907	0.00379002	1	2.20922e-05
Zranb1	456.693	-0.185998	0.090749	-2.04959	0.0404046	0.123341	456.693	-0.260645	0.0897509	-2.9041	0.00368314	0.0145987	1	0.00180061
Zranb2	1777.54	-0.0439618	0.0570835	-0.770131	0.441222	0.631832	1777.54	-0.281468	0.0570808	-4.93105	8.17891e-07	8.32919e-06	1	5.26265e-06
Zranb3	649.386	0.794371	0.0821814	9.66607	4.20204e-22	5.97105e-20	649.386	-0.166311	0.0850915	-1.9545	0.050642	0.123247	-1	7.35912e-21
Zrsr1	200.111	0.00370992	0.126409	0.0293486	0.976587	0.988936	200.111	-0.147094	0.12559	-1.17123	0.241508	0.398579	-1	0.394169
Zrsr2	699.093	-0.0792923	0.0846032	-0.937226	0.348642	0.546269	699.093	0.0144832	0.0832662	0.173939	0.861914	0.921879	-1	0.503594
Zscan10	7.95899	0.367436	0.466053	0.7884	0.430463	0.622629	7.95899	0.0771945	0.469267	0.1645	0.869337	0.9268	1	0.577053
Zscan12	136.376	0.1099	0.142296	0.772333	0.439917	0.630991	136.376	-0.0481211	0.141357	-0.340422	0.733539	0.835189	-1	0.526997
Zscan2	74.0074	-0.226621	0.172195	-1.31607	0.188149	0.362804	74.0074	-0.410969	0.17114	-2.40137	0.016334	0.0501479	1	0.0181938
Zscan20	144.108	0.0657723	0.159533	0.41228	0.680134	0.818807	144.108	-0.112971	0.158929	-0.710829	0.47719	0.636379	-1	0.521072
Zscan21	179.681	-0.0874632	0.103146	-0.847958	0.396461	0.593126	179.681	0.126309	0.0973639	1.29728	0.194534	0.341033	-1	0.202275
Zscan22	253.284	0.0816494	0.12714	0.642201	0.520742	0.700923	253.284	-0.406034	0.129054	-3.14624	0.00165383	0.00737436	-1	0.00516886
Zscan25	335.1	0.114325	0.0811956	1.40802	0.159125	0.323637	335.1	0.112075	0.0792492	1.41421	0.157299	0.291821	1	0.0944442
Zscan26	901.495	0.137667	0.0530448	2.5953	0.00945079	0.0415533	901.495	0.155217	0.0518537	2.99336	0.0027592	0.011408	1	0.000474039
Zscan29	686.63	-0.135644	0.0811657	-1.67119	0.0946832	0.22711	686.63	-0.0402869	0.0797121	-0.505405	0.613274	0.748076	1	0.169895
Zswim1	321.53	-0.182525	0.116623	-1.56508	0.117563	0.263971	321.53	-0.290591	0.11574	-2.51071	0.0120489	0.0392649	1	0.0103648
Zswim3	144.964	0.150259	0.113099	1.32856	0.183993	0.357722	144.964	-0.0993028	0.113302	-0.876443	0.380789	0.547139	-1	0.195723
Zswim4	1281.94	-0.0646603	0.0737078	-0.877251	0.38035	0.577537	1281.94	0.133776	0.0726289	1.84191	0.0654885	0.150854	-1	0.087124
Zswim5	6.04619	-0.0591885	0.568679	-0.104081	0.917105	0.955916	6.04619	-0.363933	0.573733	-0.634325	0.525869	0.680039	1	0.65006
Zswim6	430.404	-0.0605711	0.0785121	-0.771487	0.440418	0.63152	430.404	0.181921	0.07519	2.41949	0.0155425	0.0480779	-1	0.0303622
Zswim7	127.031	-0.463724	0.210519	-2.20276	0.0276115	0.0926186	127.031	0.00629396	0.203594	0.0309143	0.975338	0.985766	-1	0.0913003
Zswim8	3362.53	0.0695505	0.0888789	0.782531	0.433902	0.625933	3362.53	0.0951979	0.0886768	1.07354	0.28303	0.445858	1	0.279077
Zufsp	291.663	0.551565	0.0959434	5.74886	8.98473e-09	2.64049e-07	291.663	0.784749	0.0926799	8.4673	2.51144e-17	1.01086e-15	1	2.66916e-22
Zw10	1946.5	-0.276039	0.0704137	-3.92025	8.84584e-05	0.000948471	1946.5	0.439871	0.0687605	6.39714	1.58316e-10	3.09849e-09	-1	2.93883e-12
Zwilch	316.834	0.423865	0.126567	3.34893	0.000811236	0.00591657	316.834	-0.304056	0.12938	-2.35011	0.0187679	0.0557729	-1	0.000329985
Zwint	1438.62	-0.00992749	0.0745647	-0.133139	0.894083	0.945035	1438.62	-0.399665	0.0749176	-5.33473	9.56891e-08	1.18075e-06	1	1.11585e-06
Zxda	471.265	0.099734	0.108098	0.922627	0.356202	0.553412	471.265	-0.128041	0.108048	-1.18504	0.236001	0.391954	-1	0.216912
Zxdb	291.268	0.123319	0.109072	1.13063	0.258212	0.447095	291.268	0.0749594	0.107722	0.695858	0.486518	0.644686	1	0.288236
Zxdc	479.938	0.130148	0.0961766	1.35322	0.175986	0.346402	479.938	0.331001	0.0940921	3.51784	0.000435067	0.00231647	1	0.000802432
Zyg11a	11.9861	0.0920592	0.454485	0.202557	0.839481	0.917901	11.9861	-0.283492	0.460599	-0.615487	0.538233	0.690074	-1	0.633419
Zyg11b	1330.94	-0.185142	0.0618631	-2.99277	0.00276458	0.0160669	1330.94	0.284239	0.0598296	4.75081	2.02608e-06	1.92017e-05	-1	3.0851e-07
Zyx	1144.13	-0.261481	0.106034	-2.466	0.0136629	0.0549193	1144.13	0.119779	0.104789	1.14305	0.253018	0.411969	-1	0.0226251
Zzef1	1342.66	0.11305	0.0855495	1.32145	0.18635	0.360694	1342.66	0.118355	0.0850701	1.39126	0.164145	0.30055	1	0.108407
Zzz3	1288.52	0.0636759	0.0781267	0.815033	0.415053	0.608826	1288.52	0.0938077	0.0775167	1.21016	0.226217	0.379856	1	0.231266

### Sheet: D
Row.names	baseMean.sh1	log2FoldChange.sh1	lfcSE.sh1	stat.sh1	pvalue.sh1	padj.sh1	baseMean.sh2	log2FoldChange.sh2	lfcSE.sh2	stat.sh2	pvalue.sh2	padj.sh2	Sign	p_combined
0610007P14Rik	866.434	0.0186623	0.0798329	0.233767	0.815166	0.901846	866.434	-0.361098	0.0810561	-4.45491	8.393e-06	6.68505e-05	-1	6.02889e-05
0610009B22Rik	254.205	0.124771	0.115823	1.07726	0.281365	0.474363	254.205	0.144053	0.115417	1.24811	0.211992	0.362286	1	0.171855
0610009L18Rik	7.23129	-0.941198	0.618395	-1.522	0.128009	0.275495	7.23129	0.772104	0.499494	1.54577	0.12216	0.240054	-1	0.0661338
0610009O20Rik	788.301	0.0187263	0.0694417	0.269669	0.787415	0.887191	788.301	-0.0822346	0.0697233	-1.17944	0.238222	0.392983	-1	0.348651
0610010F05Rik	604.244	0.146032	0.0690137	2.11599	0.0343455	0.105314	604.244	-0.0726305	0.070013	-1.03739	0.299556	0.461619	-1	0.0486148
0610010K14Rik	681.38	0.0982989	0.114002	0.862256	0.388546	0.586387	681.38	-0.124286	0.114563	-1.08487	0.27798	0.43932	-1	0.257611
0610011F06Rik	214.355	-0.213522	0.128201	-1.66553	0.0958072	0.2239	214.355	-0.153766	0.127349	-1.20744	0.227264	0.380424	1	0.0851768
0610012G03Rik	643.565	0.428279	0.0865194	4.95009	7.41791e-07	1.14217e-05	643.565	0.350922	0.0866753	4.0487	5.15028e-05	0.000341502	1	3.90053e-09
0610030E20Rik	761.272	0.239575	0.0745696	3.21277	0.0013146	0.00779608	761.272	-0.461691	0.0774003	-5.96498	2.44664e-09	4.21842e-08	-1	3.28872e-10
0610037L13Rik	451.813	0.109059	0.0810715	1.34523	0.178553	0.348063	451.813	-0.041755	0.0817907	-0.51051	0.609694	0.741653	-1	0.258142
0610038B21Rik	24.4988	0.235807	0.304165	0.77526	0.438186	0.631379	24.4988	-0.0401967	0.311305	-0.129123	0.89726	0.941828	-1	0.59465
0610039K10Rik	8.36516	-0.617783	0.612092	-1.0093	0.312832	0.508729	8.36516	-1.32631	0.656315	-2.02084	0.0432961	0.106744	1	0.0543037
0610040B10Rik	10.1017	-0.32613	0.507166	-0.643045	0.520195	0.699583	10.1017	-0.117266	0.495172	-0.236819	0.812797	0.889834	1	0.622513
1110001J03Rik	225.026	0.120731	0.120279	1.00375	0.315498	0.511901	225.026	-0.433022	0.124934	-3.46602	0.00052822	0.00264738	-1	0.0013552
1110002L01Rik	184.894	-0.372693	0.141213	-2.63923	0.00830951	0.0353416	184.894	0.299155	0.134579	2.2229	0.0262228	0.071105	-1	0.00251296
1110004E09Rik	584.524	0.0054459	0.0760668	0.0715937	0.942925	0.970778	584.524	0.111388	0.0753464	1.47834	0.139317	0.264658	1	0.256925
1110004F10Rik	2875.04	-0.000912284	0.0625703	-0.0145802	0.988367	0.994156	2875.04	0.139975	0.0623497	2.245	0.0247683	0.068042	-1	0.0676443
1110006O24Rik	14.1609	0.473056	0.408513	1.15799	0.246866	0.432941	14.1609	0.350084	0.411575	0.850596	0.394994	0.558324	1	0.241721
1110007C09Rik	1482.42	-0.154314	0.0915554	-1.68547	0.0918973	0.217478	1482.42	0.229673	0.0908442	2.52821	0.0114646	0.0361976	-1	0.00787219
1110008F13Rik	1486.55	0.0210854	0.0600432	0.351171	0.72546	0.848007	1486.55	0.239922	0.0594107	4.03836	5.38258e-05	0.000353118	1	0.000299446
1110008L16Rik	443.617	-0.0440659	0.0797025	-0.552879	0.580346	0.745843	443.617	0.0816318	0.0786529	1.03787	0.299329	0.461433	-1	0.344157
1110008P14Rik	475.576	0.384989	0.178617	2.15538	0.031132	0.0977386	475.576	0.866749	0.177441	4.88472	1.03576e-06	1.04242e-05	1	1.01885e-06
1110012L19Rik	117.415	0.124029	0.13656	0.908237	0.363753	0.561651	117.415	0.174277	0.135389	1.28723	0.198014	0.344198	1	0.193319
1110019D14Rik	79.6845	-0.177683	0.23115	-0.768688	0.442079	0.635106	79.6845	0.292601	0.224762	1.30183	0.192975	0.337973	-1	0.214649
1110032A03Rik	55.6352	0.380221	0.209846	1.8119	0.070001	0.179337	55.6352	0.636128	0.20487	3.10503	0.00190263	0.00802529	1	0.00143923
1110034G24Rik	64.7589	0.0665854	0.215881	0.308435	0.757751	0.868408	64.7589	0.215165	0.212977	1.01027	0.312364	0.475542	1	0.412964
1110037F02Rik	2148.27	0.00043117	0.0472556	0.00912422	0.99272	0.996435	2148.27	0.0694096	0.0470219	1.47611	0.139913	0.265531	1	0.264584
1110038B12Rik	1067.95	0.204927	0.10421	1.96647	0.0492442	0.138203	1067.95	-0.13777	0.104844	-1.31405	0.18883	0.333181	-1	0.0460466
1110038F14Rik	418.413	0.0570963	0.158132	0.361067	0.718049	0.841622	418.413	0.0102821	0.158174	0.0650047	0.94817	0.973053	1	0.818943
1110046J04Rik	9.80754	0.385756	0.543522	0.709734	0.477869	0.66508	9.80754	0.0878987	0.554057	0.158646	0.873948	0.92882	1	0.61774
1110051M20Rik	124.047	-0.192713	0.183236	-1.05172	0.292926	0.487236	124.047	-0.123782	0.182115	-0.679688	0.496702	0.650619	1	0.317005
1110059E24Rik	394.627	-0.00104791	0.0837817	-0.0125077	0.990021	0.994928	394.627	-0.283096	0.085582	-3.30789	0.000940019	0.00436959	1	0.00434743
1110059G10Rik	224.056	0.131246	0.103359	1.26981	0.204154	0.380528	224.056	-0.0873311	0.105162	-0.830441	0.406289	0.569393	-1	0.21667
1110065P20Rik	203.841	0.197716	0.11306	1.74877	0.0803309	0.197351	203.841	0.183428	0.112866	1.62518	0.104124	0.212157	1	0.0418693
1190002F15Rik	57.8423	-0.506194	0.255546	-1.98084	0.0476094	0.134679	57.8423	-0.621164	0.257089	-2.41614	0.0156859	0.0467303	1	0.0062936
1190002N15Rik	375.703	-0.888331	0.09945	-8.93244	4.16706e-19	3.44817e-17	375.703	-0.423862	0.0953584	-4.44493	8.79187e-06	6.9643e-05	1	2.40141e-21
1190007I07Rik	88.7201	0.154599	0.201317	0.767939	0.442523	0.63537	88.7201	0.112725	0.201404	0.559695	0.575688	0.716121	1	0.455002
1200014J11Rik	800.678	-0.0258758	0.0735978	-0.351584	0.72515	0.84774	800.678	0.0310675	0.0732381	0.424198	0.671421	0.790305	-1	0.669973
1300002E11Rik	55.8611	0.0292064	0.252849	0.115509	0.908041	0.952109	55.8611	0.0924127	0.251274	0.367777	0.713039	0.820404	1	0.781114
1500004A13Rik	11.1389	-0.692958	0.639482	-1.08362	0.278532	0.471337	11.1389	-0.337694	0.623774	-0.541373	0.58825	0.725699	1	0.342049
1500011B03Rik	281.897	0.160567	0.114122	1.40698	0.159432	0.322256	281.897	0.493594	0.111709	4.41856	9.93625e-06	7.7806e-05	1	2.50734e-05
1500011K16Rik	339.309	0.369935	0.110254	3.35528	0.000792839	0.00511081	339.309	0.456218	0.109598	4.16264	3.14591e-05	0.000218297	1	1.11568e-06
1500012F01Rik	788.49	0.296396	0.0867593	3.4163	0.000634783	0.00421479	788.49	-0.349693	0.0888585	-3.93539	8.30632e-05	0.000517719	-1	2.18208e-06
1500015A07Rik	50.3397	-0.0577681	0.23705	-0.243696	0.807466	0.897745	50.3397	0.0876514	0.233563	0.375279	0.707453	0.816148	-1	0.732693
1600002H07Rik	264.687	0.0879566	0.120391	0.730594	0.465027	0.654363	264.687	-0.0755843	0.121319	-0.623019	0.533272	0.680893	-1	0.445551
1600002K03Rik	110.348	0.0129161	0.174179	0.0741542	0.940888	0.969583	110.348	0.32027	0.170231	1.88139	0.0599186	0.137954	1	0.133758
1600010M07Rik	53.4374	-0.23617	0.328042	-0.719939	0.471563	0.6599	53.4374	0.165371	0.322113	0.513396	0.607674	0.740236	-1	0.488482
1600012H06Rik	489.793	0.387056	0.117782	3.28622	0.00101543	0.00630143	489.793	0.522167	0.117192	4.45566	8.36365e-06	6.66986e-05	1	4.20296e-07
1600014C10Rik	388.67	-0.0602626	0.150442	-0.400569	0.688737	0.822805	388.67	-0.11029	0.150505	-0.732803	0.463679	0.622216	1	0.511963
1600020E01Rik	54.4795	-0.0101241	0.235385	-0.0430108	0.965693	0.98274	54.4795	0.203324	0.231002	0.880181	0.378761	0.541988	-1	0.532633
1700001G11Rik	7.78796	-0.697094	0.523858	-1.33069	0.18329	0.353671	7.78796	-0.580097	0.512694	-1.13147	0.257857	0.415877	1	0.147084
1700001K19Rik	8.30459	-0.570848	0.536237	-1.06454	0.287082	0.480538	8.30459	-2.19106	0.679245	-3.22572	0.00125655	0.00560072	1	0.00269136
1700001L05Rik	69.9327	-0.317024	0.1972	-1.60763	0.107917	0.243905	69.9327	-0.227967	0.194887	-1.16974	0.242107	0.397884	1	0.0970458
1700001P01Rik	9.18553	0.695614	0.629066	1.10579	0.268818	0.460258	9.18553	-0.0208827	0.653647	-0.0319479	0.974514	0.988214	-1	0.454833
1700003E16Rik	6.73635	-0.246648	0.717029	-0.343985	0.730857	0.851768	6.73635	-0.522624	0.73012	-0.715806	0.474111	0.631687	1	0.538051
1700003F12Rik	23.853	0.922642	0.405509	2.27527	0.0228899	0.0775793	23.853	-0.123087	0.427465	-0.287946	0.773388	0.863764	-1	0.0670102
1700007J10Rik	8.69681	-0.15425	0.633809	-0.243371	0.807718	0.897745	8.69681	-0.0556105	0.628007	-0.0885508	0.929439	0.962317	1	0.863916
1700007L15Rik	47.4281	-0.0234164	0.250309	-0.0935501	0.925467	0.96184	47.4281	0.0944806	0.24737	0.381941	0.702505	0.812456	-1	0.781452
1700008J07Rik	42.8069	0.187565	0.270132	0.694345	0.487466	0.673875	42.8069	0.0755942	0.271598	0.278331	0.780758	0.868974	1	0.58558
1700008O03Rik	8.55784	0.0672128	0.703791	0.0955011	0.923917	0.960886	8.55784	0.619081	0.68307	0.906321	0.364766	0.528721	1	0.508041
1700010I14Rik	56.3215	0.289458	0.294641	0.98241	0.325898	0.522984	56.3215	0.911108	0.286783	3.177	0.00148809	0.00648492	1	0.00339151
1700012D01Rik	14.6126	-0.24807	0.394797	-0.628348	0.529776	0.707764	14.6126	-0.358391	0.398137	-0.90017	0.36803	0.531435	1	0.376131
1700012D14Rik	6.37652	-0.470144	0.663213	-0.708888	0.478394	0.665582	6.37652	-1.3643	0.730367	-1.86797	0.0617661	0.141256	1	0.0940173
1700017B05Rik	2493.48	0.103919	0.0497471	2.08895	0.0367126	0.110702	2493.48	-0.366888	0.0505988	-7.25093	4.13928e-13	1.26746e-11	-1	1.40311e-12
1700018L02Rik	5.56005	0.839013	0.979726	0.856375	0.39179	0.589236	5.56005	-0.693585	1.04693	-0.662496	0.507654	0.660143	-1	0.38898
1700019G17Rik	8.11325	1.0592	0.541768	1.95508	0.0505738	0.141032	8.11325	0.148282	0.580415	0.255476	0.798356	0.880096	1	0.124121
1700019L03Rik	24.4866	0.584441	0.383547	1.52378	0.127563	0.274968	24.4866	0.640055	0.381695	1.67688	0.0935669	0.195901	1	0.0538666
1700020D05Rik	13.5773	-0.0980223	0.476096	-0.205888	0.836879	0.913346	13.5773	-0.00359614	0.471388	-0.00762883	0.993913	0.99787	1	0.911401
1700020I14Rik	595.861	0.21604	0.0840379	2.57075	0.0101479	0.0413253	595.861	0.301733	0.0835261	3.61244	0.000303332	0.00161997	1	6.69459e-05
1700021F05Rik	283.442	-0.0210386	0.0936919	-0.22455	0.822329	0.904659	283.442	0.0870117	0.0924535	0.941139	0.346633	0.510417	-1	0.461753
1700021K19Rik	660.461	-0.0380465	0.0687727	-0.553221	0.580112	0.745843	660.461	0.0891013	0.0679515	1.31125	0.189774	0.33408	-1	0.249171
1700024F13Rik	6.21163	0.541605	0.789445	0.686058	0.492676	0.678392	6.21163	-0.186726	0.820462	-0.227586	0.819968	0.895034	-1	0.607184
1700025G04Rik	1169.77	-0.240215	0.109047	-2.20286	0.0276048	0.0892569	1169.77	-0.489918	0.109492	-4.47444	7.66111e-06	6.16259e-05	1	5.50054e-06
1700028E10Rik	9.50894	-0.145236	0.616847	-0.235449	0.813861	0.901312	9.50894	-0.686537	0.640147	-1.07247	0.28351	0.444865	1	0.400962
1700028J19Rik	18.7117	0.0833064	0.345215	0.241317	0.809309	0.899008	18.7117	0.139298	0.342077	0.407214	0.683851	0.799787	1	0.719015
1700028K03Rik	15.7824	-0.182493	0.401344	-0.454705	0.649322	0.796621	15.7824	-0.938704	0.433088	-2.16747	0.0301993	0.0797717	1	0.0635478
1700029I15Rik	6.62215	-0.0946766	0.706102	-0.134083	0.893337	0.943768	6.62215	-0.512964	0.727231	-0.705366	0.480583	0.637299	1	0.601463
1700029J03Rik	12.5547	-0.3186	0.559499	-0.569438	0.569059	0.737957	12.5547	-0.214845	0.554468	-0.38748	0.698401	0.810001	1	0.597746
1700029J07Rik	6.87953	-0.832692	0.65194	-1.27725	0.201513	0.377464	6.87953	-1.96016	0.750572	-2.61155	0.00901323	0.0296851	1	0.0112051
1700030J22Rik	15.7852	0.613232	0.524692	1.16875	0.242505	0.428145	15.7852	1.0342	0.514607	2.00968	0.0444646	0.108883	1	0.0466176
1700030K09Rik	214.066	-0.0427258	0.136258	-0.313566	0.753851	0.866141	214.066	-0.289057	0.138028	-2.0942	0.0362422	0.0924608	1	0.0800841
1700034H15Rik	38.1175	0.406258	0.341292	1.19035	0.233908	0.418112	38.1175	0.0693725	0.346239	0.20036	0.841199	0.908669	1	0.379926
1700034P13Rik	5.0556	0.0759535	0.767874	0.098914	0.921207	0.95938	5.0556	0.0496459	0.767372	0.0646959	0.948416	0.973081	1	0.933554
1700037C18Rik	53.1989	-0.199616	0.221504	-0.901186	0.367489	0.565826	53.1989	-0.0987099	0.218689	-0.451371	0.651722	0.775271	1	0.438668
1700037H04Rik	674.875	0.212661	0.0734937	2.89359	0.00380867	0.018696	674.875	0.0163643	0.0742144	0.220501	0.825481	0.898129	1	0.0167914
1700048M11Rik	5.3526	-0.0933209	0.747154	-0.124902	0.900601	0.948067	5.3526	-1.56153	0.862971	-1.80948	0.0703764	0.156916	1	0.148767
1700049G17Rik	122.148	-0.385066	0.178956	-2.15173	0.0314183	0.0983964	122.148	-0.308378	0.177613	-1.73623	0.0825225	0.17806	1	0.0175205
1700052K11Rik	48.3842	0.400404	0.261106	1.53349	0.125154	0.271223	48.3842	0.00872496	0.267162	0.032658	0.973947	0.987949	1	0.267955
1700061G19Rik	39.7035	0.697709	0.270073	2.58341	0.00978293	0.0401077	39.7035	0.344335	0.275857	1.24824	0.211945	0.362254	1	0.0145292
1700066M21Rik	163.399	0.0953758	0.132035	0.72235	0.470079	0.658771	163.399	-0.107835	0.133828	-0.805774	0.420373	0.582777	-1	0.383916
1700067K01Rik	10.7349	-0.262616	0.529959	-0.49554	0.620219	0.776625	10.7349	-0.198846	0.525607	-0.378317	0.705195	0.81433	1	0.63243
1700086O06Rik	128.228	-0.0860329	0.139321	-0.617514	0.536895	0.713281	128.228	-0.198707	0.140372	-1.41558	0.156899	0.289802	1	0.20671
1700094D03Rik	103.981	-0.205883	0.199997	-1.02943	0.303277	0.498926	103.981	-0.114537	0.198509	-0.576985	0.56395	0.706068	1	0.352275
1700096K18Rik	15.2255	0.11857	0.492165	0.240915	0.809621	0.899183	15.2255	-0.114649	0.498262	-0.230098	0.818015	0.893875	-1	0.803758
1700099I09Rik	14.1375	-0.282742	0.484819	-0.58319	0.559765	0.730578	14.1375	-0.498823	0.491811	-1.01426	0.310461	0.473644	1	0.346034
1700102H20Rik	7.87655	-0.230694	0.514119	-0.448718	0.653635	0.799881	7.87655	-1.10095	0.574066	-1.91782	0.0551344	0.129254	1	0.103388
1700109H08Rik	52.2023	-0.278419	0.239965	-1.16025	0.245947	0.432099	52.2023	-0.145245	0.236601	-0.613885	0.539292	0.685493	1	0.2962
1700109K24Rik	7.86058	0.505509	0.665125	0.760021	0.447242	0.639987	7.86058	-0.487668	0.708227	-0.688576	0.49109	0.646438	-1	0.413712
1700112E06Rik	87.2288	0.645141	0.192493	3.35151	0.000803724	0.00517252	87.2288	-0.114547	0.201674	-0.567982	0.570047	0.711149	-1	0.00367843
1700113A16Rik	213.11	-0.24699	0.118777	-2.07944	0.0375773	0.112569	213.11	-0.221784	0.11818	-1.87666	0.0605647	0.139096	1	0.0156579
1700120K04Rik	10.2613	-0.281606	0.5341	-0.527253	0.598018	0.759273	10.2613	-0.428083	0.539442	-0.793565	0.427449	0.589314	1	0.44745
1700123M08Rik	14.8194	0.733007	0.369517	1.98369	0.0472904	0.133995	14.8194	-0.257336	0.406631	-0.632849	0.526832	0.675275	-1	0.0904836
1700123O20Rik	443.051	0.169457	0.0878838	1.92819	0.0538309	0.147577	443.051	0.215236	0.087435	2.46168	0.013829	0.0422153	1	0.00623001
1810009A15Rik	7.68056	0.885766	0.595205	1.48817	0.136706	0.28866	7.68056	0.420858	0.612797	0.686781	0.492221	0.647402	1	0.186879
1810010H24Rik	5.25512	0.335002	0.700893	0.477965	0.632675	0.785028	5.25512	0.0543462	0.715289	0.075978	0.939437	0.967697	1	0.759669
1810011H11Rik	325.404	0.438964	0.138819	3.16213	0.00156621	0.00901625	325.404	1.28876	0.135117	9.53813	1.45437e-21	1.2588e-19	1	1.13497e-21
1810013L24Rik	1030.97	-0.0185899	0.0738023	-0.251888	0.801128	0.894766	1030.97	0.244055	0.0729256	3.34664	0.000817984	0.00385897	-1	0.00345288
1810014B01Rik	80.611	-0.0347513	0.200901	-0.172977	0.86267	0.926325	80.611	-0.162745	0.202273	-0.80458	0.421062	0.583545	1	0.540553
1810021B22Rik	22.6826	-1.16243	0.350332	-3.31809	0.00090636	0.00571241	22.6826	-0.395653	0.316221	-1.25119	0.210865	0.361003	1	0.0020622
1810022K09Rik	617.419	0.0657908	0.119705	0.549608	0.582588	0.747224	617.419	-0.133034	0.120224	-1.10655	0.268489	0.427862	-1	0.319709
1810024B03Rik	12.9048	-0.0758106	0.481337	-0.1575	0.874851	0.932418	12.9048	-0.641536	0.503699	-1.27365	0.202787	0.350675	1	0.326975
1810026B05Rik	233.878	-0.0569737	0.109797	-0.518898	0.603832	0.763912	233.878	-0.483747	0.113644	-4.2567	2.07465e-05	0.000150888	1	0.000115265
1810026J23Rik	1280.51	0.169578	0.0765501	2.21526	0.0267423	0.08714	1280.51	0.241524	0.0763154	3.16481	0.00155184	0.00672255	1	0.000585803
1810030O07Rik	808.267	-0.181273	0.0599428	-3.0241	0.00249371	0.0132518	808.267	-0.213714	0.0599303	-3.56604	0.000362414	0.00189726	1	2.51422e-05
1810032O08Rik	320.312	0.0817073	0.152791	0.534764	0.592813	0.755496	320.312	-0.304863	0.15452	-1.97297	0.0484992	0.116611	-1	0.0880992
1810034E14Rik	16.1884	0.404941	0.384285	1.05375	0.291997	0.486155	16.1884	-0.30385	0.408743	-0.743376	0.457254	0.616334	-1	0.299634
1810037I17Rik	1203.25	-0.0421323	0.0686533	-0.613697	0.539415	0.71483	1203.25	0.322904	0.0675718	4.77868	1.7645e-06	1.68445e-05	-1	1.20409e-05
1810041H14Rik	9.1501	0.422688	0.524516	0.805863	0.420322	0.616073	9.1501	-0.616249	0.574474	-1.07272	0.283397	0.444795	-1	0.274026
1810043G02Rik	148.81	0.543358	0.185828	2.92399	0.00345579	0.0173131	148.81	0.141033	0.188576	0.747883	0.454531	0.614578	1	0.0106403
1810043H04Rik	244.276	0.0564629	0.102288	0.551998	0.58095	0.746296	244.276	0.297591	0.0998492	2.9804	0.00287871	0.0114202	1	0.00852283
1810044D09Rik	21.2271	0.156775	0.318517	0.492204	0.622575	0.778297	21.2271	0.159441	0.317296	0.5025	0.615316	0.745766	1	0.580428
1810055G02Rik	307.619	-0.211281	0.0904696	-2.33539	0.0195232	0.0688083	307.619	-0.778328	0.0957108	-8.13208	4.21993e-16	2.00686e-14	1	1.38089e-15
1810058I24Rik	805.208	0.269395	0.0983256	2.73982	0.00614722	0.0276739	805.208	0.340322	0.0980467	3.47102	0.000518481	0.00260303	1	7.20359e-05
1810062G17Rik	14.1081	0.900382	0.537801	1.67419	0.0940933	0.221084	14.1081	0.213107	0.55463	0.384233	0.700805	0.811666	1	0.179446
2010001A14Rik	28.9773	-0.397218	0.407464	-0.974853	0.329633	0.526894	28.9773	0.0115804	0.397997	0.0290967	0.976787	0.989201	-1	0.521204
2010012O05Rik	202.869	-0.0711659	0.157741	-0.451157	0.651877	0.798391	202.869	-0.423796	0.160239	-2.64476	0.00817478	0.027368	1	0.0218504
2010016I18Rik	178.662	0.141863	0.150843	0.940469	0.346977	0.544597	178.662	0.171238	0.150321	1.13915	0.254642	0.412169	1	0.224466
2010107E04Rik	1288.46	0.0591482	0.0646819	0.914449	0.360481	0.558372	1288.46	-0.0626573	0.0649231	-0.965101	0.334494	0.498788	-1	0.278509
2010111I01Rik	795.34	-0.13673	0.13998	-0.976785	0.328676	0.526192	795.34	-0.0947932	0.139815	-0.677992	0.497777	0.651607	1	0.342871
2010204K13Rik	97.8933	0.252182	0.177081	1.4241	0.154416	0.315366	97.8933	-0.119062	0.181427	-0.656256	0.51166	0.663823	-1	0.209347
2010300C02Rik	14.7843	-0.331035	0.522136	-0.634002	0.52608	0.704831	14.7843	1.80942	0.450028	4.02069	5.80278e-05	0.000376311	-1	0.000265236
2010315B03Rik	169.472	-0.0797797	0.161323	-0.494534	0.620929	0.777296	169.472	-0.30652	0.163054	-1.87986	0.0601267	0.138311	1	0.107508
2010320M18Rik	99.5742	0.327617	0.173178	1.8918	0.0585176	0.156959	99.5742	0.477044	0.170994	2.78983	0.00527351	0.0189604	1	0.002976
2210013O21Rik	426.728	0.075894	0.149934	0.506181	0.612729	0.77044	426.728	-0.0752628	0.150354	-0.500569	0.616675	0.74702	-1	0.575534
2210015D19Rik	174.37	0.193043	0.137583	1.40311	0.160585	0.323672	174.37	0.100195	0.138112	0.725458	0.468171	0.626069	1	0.202641
2210016F16Rik	1131.66	0.116658	0.0611787	1.90684	0.0565411	0.153007	1131.66	0.268668	0.0605912	4.43412	9.24503e-06	7.27444e-05	1	1.11304e-05
2210016L21Rik	622.516	0.119898	0.0856582	1.39972	0.161596	0.325009	622.516	0.0357589	0.0858663	0.416449	0.677082	0.794667	1	0.258274
2210018M11Rik	685.474	-0.0433582	0.0818466	-0.529749	0.596286	0.757675	685.474	0.159672	0.0808802	1.97417	0.0483619	0.116339	-1	0.0881473
2210404O09Rik	50.2861	0.254611	0.241364	1.05488	0.291479	0.485559	50.2861	0.272671	0.240439	1.13406	0.256771	0.414686	1	0.201355
2210408F21Rik	296.966	-0.00472833	0.33913	-0.0139425	0.988876	0.994435	296.966	-0.0943689	0.339259	-0.278162	0.780888	0.869044	1	0.864208
2210408I21Rik	85.8306	0.125205	0.21453	0.583626	0.559472	0.730352	85.8306	0.175583	0.213513	0.822353	0.410876	0.573777	1	0.419059
2210417A02Rik	24.9273	0.101495	0.338635	0.299719	0.764392	0.872648	24.9273	0.0532393	0.338992	0.157052	0.875204	0.92949	1	0.811117
2300009A05Rik	154.942	0.33029	0.155948	2.11795	0.0341791	0.104969	154.942	0.243004	0.156403	1.5537	0.120256	0.237096	1	0.0248878
2310009A05Rik	91.9768	0.486935	0.174306	2.79356	0.00521308	0.02424	91.9768	-0.200134	0.18324	-1.0922	0.274746	0.435535	-1	0.0105574
2310009B15Rik	130.417	0.0963663	0.135181	0.712871	0.475926	0.663438	130.417	-0.0189258	0.136214	-0.138941	0.889496	0.937212	-1	0.621782
2310010G23Rik	7.4618	-0.59218	0.663014	-0.893163	0.37177	0.569978	7.4618	-0.06555	0.632444	-0.103645	0.917451	0.955145	1	0.544412
2310010J17Rik	14.361	0.335833	0.482068	0.69665	0.486022	0.672808	14.361	0.67612	0.471213	1.43485	0.15133	0.282031	1	0.189753
2310011J03Rik	955.458	0.0692015	0.0616381	1.12271	0.261562	0.451681	955.458	0.0500939	0.0615779	0.813505	0.415929	0.578716	1	0.261395
2310015A10Rik	59.2821	0.516574	0.194332	2.65821	0.00785569	0.0338254	59.2821	0.816189	0.188763	4.32389	1.53303e-05	0.000115315	1	3.90057e-06
2310022A10Rik	1532.64	-0.124464	0.0705939	-1.7631	0.0778835	0.192987	1532.64	0.0257475	0.070191	0.366821	0.713753	0.820784	-1	0.158401
2310022B05Rik	231.097	0.21842	0.149775	1.45832	0.144753	0.300902	231.097	0.124159	0.15015	0.826899	0.408295	0.571278	1	0.171899
2310033P09Rik	680.7	0.154446	0.0765684	2.01709	0.0436856	0.125872	680.7	-0.285038	0.0783961	-3.63588	0.000277038	0.00149303	-1	0.000187931
2310034G01Rik	6.06426	-0.155826	0.614343	-0.253647	0.799768	0.89407	6.06426	-0.639071	0.646001	-0.989272	0.32253	0.486173	1	0.434673
2310035C23Rik	1231.36	0.159003	0.0569889	2.79007	0.00526972	0.0244194	1231.36	0.0106096	0.0573511	0.184995	0.853233	0.916634	1	0.0223836
2310036O22Rik	1626.21	-0.0410422	0.0583499	-0.70338	0.481819	0.668588	1626.21	0.0254979	0.0581024	0.438845	0.660774	0.782525	-1	0.523187
2310039H08Rik	142.262	0.334706	0.143467	2.33299	0.0196485	0.0690563	142.262	-0.9048	0.158873	-5.69511	1.23294e-08	1.84415e-07	-1	1.2735e-08
2310040G24Rik	67.1255	-0.585537	0.327804	-1.78624	0.0740605	0.186169	67.1255	0.0862622	0.319418	0.270061	0.787113	0.873202	-1	0.162563
2310043L19Rik	30.0508	0.0558223	0.307359	0.181619	0.855882	0.923351	30.0508	0.326175	0.300111	1.08685	0.277104	0.438523	1	0.404911
2310045N01Rik	574.873	0.177036	0.0756616	2.33984	0.0192918	0.0681634	574.873	0.0357745	0.076205	0.469451	0.638747	0.765416	1	0.0521733
2310047M10Rik	393.016	0.364904	0.121624	3.00026	0.00269746	0.0141187	393.016	0.572578	0.120609	4.74739	2.06057e-06	1.93857e-05	1	2.73702e-07
2310057M21Rik	325.434	0.157946	0.12023	1.3137	0.188948	0.361151	325.434	0.000293415	0.120934	0.00242623	0.998064	0.99911	1	0.360829
2310061I04Rik	636.827	0.281174	0.0818933	3.43341	0.000596031	0.0040371	636.827	0.250052	0.0818787	3.05393	0.00225863	0.00928262	1	3.74748e-05
2310067B10Rik	859.409	0.0270005	0.0813553	0.331884	0.739977	0.856756	859.409	-0.0723796	0.0815703	-0.887328	0.374902	0.538305	-1	0.461196
2310068J16Rik	12.3243	-0.0703078	0.644072	-0.109161	0.913074	0.955492	12.3243	0.121213	0.637523	0.190131	0.849206	0.914077	-1	0.873393
2410002F23Rik	2081.92	0.0583573	0.0810701	0.719837	0.471625	0.6599	2081.92	-0.323978	0.0815703	-3.97176	7.1343e-05	0.000452573	-1	0.000298653
2410004B18Rik	320.549	-0.00664183	0.105908	-0.0627134	0.949995	0.97451	320.549	-0.2706	0.107536	-2.51637	0.0118572	0.0371976	1	0.0362494
2410004I01Rik	257.152	-0.445842	0.146722	-3.03868	0.00237618	0.012705	257.152	-0.520803	0.147017	-3.54246	0.000396414	0.00205291	1	2.60822e-05
2410006H16Rik	552.801	0.228326	0.111623	2.04551	0.0408047	0.119891	552.801	-0.270893	0.11338	-2.38924	0.0168831	0.0495912	-1	0.00594553
2410015M20Rik	1231.51	0.160367	0.0844382	1.89922	0.0575359	0.154975	1231.51	-0.0165765	0.0847465	-0.195601	0.844922	0.911473	-1	0.141255
2410016O06Rik	1210.24	0.224579	0.0649708	3.45661	0.000547013	0.00376776	1210.24	0.0252665	0.065433	0.386144	0.69939	0.810586	1	0.00305409
2410017I17Rik	499.148	-0.728226	0.362873	-2.00683	0.0447675	0.128432	499.148	-0.032016	0.361774	-0.088497	0.929482	0.962317	1	0.123592
2410089E03Rik	588.531	-0.032499	0.082772	-0.392633	0.694591	0.826147	588.531	0.1228	0.0818794	1.49977	0.133675	0.256731	-1	0.212098
2410127L17Rik	518.14	0.000551332	0.0657529	0.00838491	0.99331	0.996587	518.14	-0.073725	0.0660219	-1.11668	0.264133	0.42305	-1	0.421606
2410131K14Rik	360.296	-0.105802	0.105437	-1.00346	0.315639	0.512061	360.296	0.292191	0.102835	2.84135	0.00449234	0.0165976	-1	0.008499
2500002B13Rik	47.3201	-0.438381	0.294516	-1.48848	0.136624	0.288583	47.3201	0.398047	0.279	1.4267	0.153668	0.285254	-1	0.0823195
2500004C02Rik	31.2737	0.388178	0.278119	1.39573	0.162797	0.326507	31.2737	-0.170725	0.291433	-0.585813	0.558002	0.701786	-1	0.229138
2510002D24Rik	280.92	0.245245	0.128101	1.91446	0.055561	0.151026	280.92	0.0532955	0.129057	0.412961	0.679635	0.796693	1	0.120322
2510003B16Rik	7.50527	0.402363	0.636747	0.631904	0.52745	0.706009	7.50527	0.63118	0.625735	1.0087	0.313118	0.476132	1	0.336153
2510009E07Rik	3107.91	-0.180653	0.0729639	-2.47592	0.0132892	0.0512412	3107.91	-0.0668224	0.0728058	-0.917818	0.358714	0.52292	1	0.0267951
2510039O18Rik	2616.68	0.0857814	0.0622861	1.37721	0.168446	0.333982	2616.68	0.291456	0.061965	4.70356	2.55661e-06	2.33914e-05	1	7.8123e-06
2610001J05Rik	1202.35	0.188747	0.0868536	2.17317	0.0297679	0.0946632	1202.35	-0.171261	0.0875719	-1.95566	0.0505047	0.120224	-1	0.0113808
2610002M06Rik	422.542	0.148329	0.0849438	1.7462	0.0807768	0.198098	422.542	-0.191984	0.0869092	-2.20902	0.0271734	0.0731425	-1	0.0144894
2610005L07Rik	1468.13	0.0782409	0.0500646	1.5628	0.1181	0.260059	1468.13	-0.0924125	0.050491	-1.83028	0.0672082	0.151284	-1	0.0393426
2610008E11Rik	126.114	0.156107	0.168031	0.929033	0.352872	0.55044	126.114	-0.638025	0.177077	-3.6031	0.000314446	0.00167245	-1	0.000920585
2610015P09Rik	250.02	-0.106756	0.110634	-0.964951	0.33457	0.532653	250.02	0.0181733	0.109272	0.166313	0.86791	0.924935	-1	0.492669
2610020C07Rik	29.6251	-0.311484	0.344071	-0.90529	0.365312	0.563129	29.6251	-0.547079	0.349362	-1.56594	0.117363	0.23248	1	0.130917
2610020H08Rik	136.873	0.0329836	0.125982	0.261813	0.793466	0.890873	136.873	-0.39243	0.131476	-2.9848	0.00283763	0.0112836	-1	0.0100523
2610035F20Rik	7.07421	-0.47554	0.591673	-0.803721	0.421558	0.616836	7.07421	0.288794	0.54303	0.53182	0.594851	0.730477	-1	0.450585
2610044O15Rik8	43.1681	0.288842	0.29225	0.988339	0.322987	0.520028	43.1681	0.272127	0.291949	0.932107	0.351281	0.515448	1	0.268048
2610203C22Rik	384.365	-0.189259	0.0969729	-1.95167	0.050977	0.14174	384.365	0.259842	0.0939324	2.76626	0.00567028	0.0201968	-1	0.00286269
2610206C17Rik	18.185	-0.152482	0.367301	-0.415141	0.678038	0.816097	18.185	0.512297	0.343302	1.49226	0.135631	0.259415	-1	0.211708
2610301B20Rik	371.694	0.327724	0.0985259	3.32628	0.000880148	0.00557354	371.694	-0.0742201	0.100734	-0.736789	0.46125	0.619806	-1	0.00345452
2610305D13Rik	32.412	-3.4308	1.24285	-2.76044	0.00577231	0.026268	32.412	-1.95943	1.20805	-1.62198	0.104808	0.213079	1	0.00559716
2610306M01Rik	43.6834	0.166104	0.247017	0.67244	0.501304	0.684999	43.6834	-0.0805477	0.251449	-0.320335	0.748715	0.845781	-1	0.579359
2610318N02Rik	468.589	-0.00495157	0.0787287	-0.0628942	0.949851	0.974444	468.589	-0.460817	0.0815685	-5.64945	1.60961e-08	2.35068e-07	1	2.29061e-07
2610507B11Rik	12682.3	-0.155476	0.0421135	-3.69184	0.00022264	0.00175093	12682.3	-0.0567915	0.0420536	-1.35046	0.17687	0.317442	1	0.000555818
2610507I01Rik	39.5789	0.491014	0.297865	1.64844	0.0992615	0.229655	39.5789	0.313794	0.3003	1.04493	0.296053	0.458233	1	0.105235
2610524H06Rik	148.43	-0.0826523	0.178707	-0.462503	0.643721	0.79348	148.43	0.15142	0.17637	0.858537	0.390596	0.553796	-1	0.439426
2610528A11Rik	28.8985	-1.05035	0.398228	-2.63755	0.00835063	0.0354545	28.8985	-0.347055	0.37795	-0.918258	0.358484	0.522764	1	0.0185343
2700029M09Rik	1492.65	-0.0349787	0.0983777	-0.355555	0.722174	0.845397	1492.65	-0.226821	0.0986369	-2.29955	0.0214735	0.0606857	1	0.0513035
2700038G22Rik	206.796	-0.0654881	0.141991	-0.461214	0.644645	0.7938	206.796	-0.225791	0.143027	-1.57866	0.114414	0.227863	1	0.180877
2700046G09Rik	12.1489	1.43531	0.422526	3.39699	0.000681325	0.00448708	12.1489	0.584479	0.450394	1.29771	0.194389	0.33937	1	0.00152278
2700049A03Rik	425.698	-0.164908	0.0860133	-1.91724	0.0552071	0.150232	425.698	-0.0431166	0.0849821	-0.507361	0.611902	0.743085	1	0.111635
2700054A10Rik	17.3843	-0.0673803	0.361613	-0.186332	0.852184	0.921337	17.3843	0.184112	0.35112	0.524358	0.60003	0.733885	-1	0.676156
2700060E02Rik	2202.98	0.150035	0.0463299	3.2384	0.00120202	0.00725628	2202.98	-0.179156	0.0469977	-3.81201	0.000137842	0.000802153	-1	5.82065e-06
2700062C07Rik	132.928	-0.134889	0.171951	-0.784459	0.432771	0.626139	132.928	-0.109787	0.171319	-0.640834	0.521631	0.671325	1	0.420343
2700069I18Rik	40.6196	-0.17692	0.374362	-0.47259	0.636506	0.788116	40.6196	-0.226928	0.374613	-0.605766	0.54467	0.690101	1	0.543879
2700081O15Rik	112.971	0.275226	0.155018	1.77545	0.075824	0.189428	112.971	0.0970081	0.156783	0.61874	0.536087	0.682647	1	0.129312
2700094K13Rik	990.7	-0.105988	0.0647061	-1.63798	0.101425	0.233088	990.7	-0.116734	0.064616	-1.80657	0.0708289	0.157677	1	0.0367526
2700097O09Rik	102.19	-0.0596984	0.174439	-0.342231	0.732177	0.85228	102.19	0.0797372	0.172174	0.463119	0.643279	0.768749	-1	0.655189
2700099C18Rik	133.219	-0.247741	0.160479	-1.54376	0.122647	0.267458	133.219	-0.647998	0.1651	-3.92488	8.6774e-05	0.000538264	1	0.000143963
2810001G20Rik	28.5267	0.495363	0.326	1.51952	0.128632	0.276506	28.5267	0.773809	0.319519	2.42179	0.0154442	0.0460947	1	0.0127454
2810002D19Rik	23.1536	0.717873	0.346827	2.06983	0.0384683	0.114436	23.1536	0.114928	0.361133	0.318242	0.750302	0.846911	1	0.096917
2810004N23Rik	549.144	0.00260218	0.0954962	0.0272491	0.978261	0.988911	549.144	0.170382	0.0946247	1.80061	0.0717647	0.159487	1	0.157718
2810006K23Rik	197.961	0.0932083	0.120827	0.771419	0.440458	0.633752	197.961	-0.169035	0.123036	-1.37386	0.169485	0.307537	-1	0.194902
2810013P06Rik	76.3361	0.161342	0.240184	0.671743	0.501747	0.685528	76.3361	0.190441	0.239427	0.795401	0.42638	0.588528	1	0.403452
2810021J22Rik	111.702	0.244888	0.170421	1.43696	0.15073	0.309395	111.702	0.255866	0.16991	1.50589	0.132095	0.2546	1	0.078772
2810025M15Rik	1262.39	-0.262895	0.139363	-1.8864	0.0592414	0.158436	1262.39	0.0454645	0.138893	0.327336	0.743414	0.84142	-1	0.133311
2810029C07Rik	9.99154	0.289439	0.536712	0.539281	0.589693	0.752915	9.99154	0.977944	0.509597	1.91905	0.0549777	0.128953	1	0.0970908
2810047C21Rik1	17.2546	0.0437262	0.434041	0.100742	0.919755	0.958882	17.2546	-0.481287	0.450194	-1.06907	0.285039	0.446455	-1	0.428098
2810403A07Rik	1867.08	0.0146263	0.0756206	0.193417	0.846632	0.9177	1867.08	-0.0817896	0.0757228	-1.08012	0.28009	0.441685	-1	0.405334
2810403D21Rik	20.4181	0.376612	0.336866	1.11799	0.263573	0.454233	20.4181	0.1358	0.343136	0.395762	0.69228	0.805726	1	0.365987
2810408I11Rik	64.1235	-0.0557682	0.223805	-0.249182	0.80322	0.895811	64.1235	-0.182281	0.225335	-0.808933	0.418553	0.581154	1	0.520604
2810410L24Rik	5.49879	-0.264112	0.65724	-0.401849	0.687795	0.82234	5.49879	-0.11145	0.644238	-0.172995	0.862656	0.922027	1	0.758219
2810417H13Rik	3106.13	-0.509743	0.0549182	-9.28186	1.66541e-20	1.62914e-18	3106.13	-0.841556	0.0554403	-15.1795	4.83389e-52	2.32439e-49	1	3.78675e-67
2810428I15Rik	1022.25	0.00651031	0.0762469	0.0853846	0.931956	0.965121	1022.25	0.05203	0.0760115	0.684501	0.493659	0.648758	1	0.62613
2810429I04Rik	22.4928	-0.983683	0.387179	-2.54064	0.011065	0.0444081	22.4928	-0.283238	0.360718	-0.785206	0.432333	0.593903	1	0.0263741
2810474O19Rik	1356.91	0.227525	0.0973567	2.33703	0.0194377	0.0686328	1356.91	-0.172086	0.0979914	-1.75613	0.0790658	0.172243	-1	0.0118215
2900005J15Rik	72.1376	-0.0852409	0.217715	-0.391526	0.695409	0.826635	72.1376	-0.0431901	0.216558	-0.199439	0.84192	0.909144	1	0.75153
2900008C10Rik	5.56443	0.457278	0.745593	0.613308	0.539673	0.71483	5.56443	1.74408	0.683031	2.55344	0.0106665	0.0341175	1	0.0243882
2900026A02Rik	397.59	-0.335839	0.127301	-2.63815	0.00833592	0.0354291	397.59	0.403892	0.123655	3.26629	0.00108968	0.00496398	-1	0.000175869
2900076A07Rik	88.4997	0.219979	0.190953	1.152	0.24932	0.436364	88.4997	0.0843712	0.192254	0.438853	0.660768	0.782525	1	0.341466
2900097C17Rik	2372.35	0.166722	0.104116	1.60131	0.109307	0.245906	2372.35	-0.83242	0.105176	-7.91455	2.48142e-15	1.07031e-13	-1	2.63195e-14
3000002C10Rik	102.173	-0.0609617	0.17993	-0.338808	0.734755	0.853798	102.173	-0.24005	0.181837	-1.32014	0.186789	0.330257	1	0.281973
3010026O09Rik	105.304	-0.186327	0.177306	-1.05088	0.293315	0.487815	105.304	-0.440495	0.180334	-2.44266	0.0145793	0.0439273	1	0.0214284
3110001I22Rik	104.493	-0.123593	0.184595	-0.669533	0.503155	0.686603	104.493	0.118482	0.181242	0.65372	0.513292	0.665277	-1	0.456781
3110002H16Rik	697.283	-0.181718	0.0676639	-2.6856	0.00724	0.031736	697.283	0.208918	0.0655423	3.18753	0.00143495	0.00628752	-1	0.000199541
3110009E18Rik	31.8437	0.147625	0.322428	0.457855	0.647057	0.795068	31.8437	-0.211569	0.329758	-0.641589	0.52114	0.670995	-1	0.533487
3110035E14Rik	44.9402	-0.0166352	0.259992	-0.0639834	0.948983	0.974212	44.9402	-0.223608	0.26352	-0.848542	0.396136	0.55939	1	0.544965
3110040N11Rik	221.506	-0.26724	0.128876	-2.07363	0.0381141	0.113716	221.506	0.0402675	0.125945	0.319724	0.749178	0.84601	-1	0.0962048
3110043O21Rik	787.733	0.387505	0.104823	3.69676	0.00021837	0.00172037	787.733	0.759469	0.103861	7.31237	2.62467e-13	8.28973e-12	1	1.42614e-14
3110045C21Rik	11.9891	-1.38742	0.558903	-2.4824	0.0130502	0.0505237	11.9891	-0.112526	0.489186	-0.230026	0.818072	0.893875	1	0.0451619
3110052M02Rik	114.462	0.172776	0.171518	1.00733	0.313776	0.509721	114.462	-0.135126	0.174688	-0.77353	0.439209	0.600237	-1	0.305953
3110056K07Rik	80.1821	-0.241451	0.176905	-1.36487	0.172294	0.339234	80.1821	0.171616	0.169304	1.01365	0.310747	0.473914	-1	0.160768
3110057O12Rik	59.615	0.0424362	0.259182	0.163731	0.869943	0.929385	59.615	-0.63807	0.269901	-2.36409	0.0180744	0.0525185	-1	0.0488099
3110062M04Rik	86.2146	-0.321727	0.17525	-1.83582	0.066385	0.172497	86.2146	-0.19162	0.17245	-1.11117	0.266496	0.425548	1	0.0734059
3110070M22Rik	14.0902	-0.241008	0.467857	-0.515133	0.60646	0.76649	14.0902	-0.784923	0.489227	-1.60441	0.108623	0.218779	1	0.167692
3110082I17Rik	749.521	-0.0128973	0.0835216	-0.154419	0.877279	0.933534	749.521	-0.30877	0.0845389	-3.65241	0.000259793	0.0014083	1	0.0013147
3200001D21Rik	12.7242	0.14783	0.402652	0.36714	0.713515	0.838407	12.7242	0.559613	0.384109	1.45691	0.14514	0.273016	1	0.228898
3300002I08Rik	15.7299	0.418957	0.447156	0.936936	0.348791	0.546317	15.7299	0.475708	0.44455	1.07009	0.284579	0.44595	1	0.24363
3300005D01Rik	485.525	-0.477081	0.0860457	-5.54451	2.94786e-08	6.20376e-07	485.525	-0.351361	0.085004	-4.13347	3.57332e-05	0.000245073	1	1.52038e-10
3425401B19Rik	7.64513	-0.189881	0.650821	-0.291756	0.770474	0.876918	7.64513	0.98172	0.595032	1.64986	0.0989715	0.204089	-1	0.17897
3830403N18Rik	21.7618	-1.782	0.46345	-3.84508	0.000120513	0.00103089	21.7618	-0.0371674	0.391335	-0.0949759	0.924334	0.95936	1	0.000988993
3830406C13Rik	420.971	-0.139726	0.101369	-1.37839	0.168084	0.333644	420.971	-0.0940343	0.100915	-0.931819	0.35143	0.515608	1	0.17203
3830408C21Rik	16.3785	0.251165	0.373065	0.673247	0.50079	0.684528	16.3785	-0.400196	0.39665	-1.00894	0.313003	0.476013	-1	0.325844
4632404H12Rik	277.184	0.0752989	0.130187	0.578389	0.563001	0.732757	277.184	0.0730783	0.129984	0.562209	0.573974	0.714673	1	0.523682
4632415L05Rik	437.367	0.495628	0.109508	4.52597	6.01196e-06	7.45458e-05	437.367	-0.140175	0.112256	-1.2487	0.211773	0.362104	-1	2.69933e-05
4632427E13Rik	17.8474	0.762706	0.440072	1.73314	0.083071	0.202257	17.8474	0.597161	0.443174	1.34746	0.177831	0.318672	1	0.0644537
4632428N05Rik	2064.76	-0.217817	0.113262	-1.92313	0.0544632	0.14889	2064.76	0.291227	0.112723	2.58356	0.00977869	0.0318107	-1	0.00473631
4732471J01Rik	29.0092	-0.364415	0.286058	-1.27392	0.202691	0.378673	29.0092	-0.10559	0.276971	-0.381233	0.703031	0.812701	1	0.307748
4732491K20Rik	21.8764	-0.189475	0.327896	-0.577852	0.563364	0.733072	21.8764	-0.00606626	0.320517	-0.0189265	0.9849	0.993792	1	0.728521
4831440E17Rik	10.3556	-0.659626	0.522889	-1.2615	0.207128	0.384072	10.3556	-0.131883	0.494102	-0.266916	0.789534	0.874665	1	0.335934
4833415N18Rik	8.21093	0.147705	0.826693	0.17867	0.858197	0.924466	8.21093	1.1534	0.79531	1.45026	0.146987	0.275667	1	0.254845
4833417C18Rik	42.4471	0.0308174	0.277737	0.110959	0.911649	0.954822	42.4471	0.176357	0.274308	0.642916	0.520278	0.670316	1	0.640032
4833418N02Rik	9.30087	0.0798763	0.506944	0.157564	0.8748	0.932418	9.30087	-0.43361	0.531527	-0.815782	0.414625	0.577335	-1	0.538318
4833419F23Rik	21.5935	0.291942	0.467146	0.624949	0.532005	0.709147	21.5935	1.04522	0.451721	2.31386	0.0206752	0.0587881	1	0.0416894
4833420G17Rik	709.398	-0.0347222	0.0907514	-0.382608	0.70201	0.830182	709.398	0.0104315	0.0904636	0.115311	0.908198	0.949673	-1	0.788401
4833439L19Rik	1676.56	0.180609	0.112428	1.60645	0.108175	0.244171	1676.56	0.487538	0.11205	4.35108	1.35468e-05	0.000102852	1	2.51135e-05
4921507L20Rik	14.5755	0.412614	0.463504	0.890205	0.373356	0.571762	14.5755	-0.317891	0.486934	-0.652843	0.513858	0.665719	-1	0.380633
4921524J17Rik	229.179	0.149658	0.129957	1.1516	0.249487	0.43659	229.179	0.0410537	0.13051	0.314565	0.753092	0.849248	1	0.370774
4921531C22Rik	31.3401	0.55506	0.277156	2.0027	0.0452092	0.129486	31.3401	0.188195	0.284934	0.660486	0.508942	0.661288	1	0.0856272
4921536K21Rik	33.3129	-0.0489203	0.289898	-0.16875	0.865993	0.927039	33.3129	0.057247	0.286498	0.199816	0.841624	0.908996	-1	0.842675
4930402H24Rik	926.566	0.331997	0.0702692	4.72464	2.30521e-06	3.1792e-05	926.566	0.343049	0.0701237	4.89206	9.97847e-07	1.00975e-05	1	3.21019e-10
4930404I05Rik	13.4792	-1.11788	0.598555	-1.86763	0.0618139	0.163786	13.4792	-0.157024	0.559641	-0.28058	0.779033	0.867872	1	0.142145
4930404N11Rik	1941.16	0.330391	0.0894663	3.69291	0.000221704	0.00174551	1941.16	0.150358	0.0896449	1.67727	0.0934905	0.195835	1	0.000341833
4930405A21Rik	8.51015	0.390601	0.605164	0.645447	0.518638	0.698484	8.51015	1.43965	0.564276	2.55132	0.0107317	0.0342753	1	0.0239408
4930412O13Rik	16.7583	0.661663	0.392421	1.68611	0.0917752	0.217474	16.7583	0.965381	0.382927	2.52106	0.0117003	0.0368165	1	0.00800666
4930413G21Rik	240.561	0.291819	0.118238	2.46807	0.0135843	0.0520113	240.561	0.209	0.118595	1.76229	0.0780202	0.170396	1	0.00886251
4930415F15Rik	5.93619	0.642413	0.788641	0.814582	0.415312	0.611604	5.93619	1.31311	0.761245	1.72495	0.0845364	0.181501	1	0.111007
4930426L09Rik	7.95592	0.229792	0.60702	0.378558	0.705016	0.831796	7.95592	-0.024779	0.617055	-0.0401568	0.967968	0.984114	-1	0.818582
4930427A07Rik	580.1	-0.101593	0.0919871	-1.10442	0.26941	0.460892	580.1	-0.120304	0.091915	-1.30886	0.190582	0.335048	1	0.154421
4930429B21Rik	16.536	1.23432	0.35989	3.42971	0.000604233	0.00407196	16.536	0.131785	0.394224	0.33429	0.738161	0.837137	1	0.00340879
4930430F08Rik	213.874	-0.369273	0.130782	-2.82357	0.0047492	0.0224331	213.874	0.243219	0.125088	1.94438	0.0518502	0.122864	-1	0.00275621
4930432K21Rik	169.105	-0.356109	0.134577	-2.64614	0.0081417	0.0347982	169.105	-0.355462	0.134166	-2.64942	0.00806306	0.0270638	1	0.000941771
4930440I19Rik	42.9543	0.0787892	0.332141	0.237216	0.812489	0.900341	42.9543	-0.251178	0.337053	-0.745218	0.45614	0.615782	-1	0.554414
4930451G09Rik	10.4197	-0.205783	0.499403	-0.412059	0.680296	0.817135	10.4197	-0.0150523	0.488892	-0.0307886	0.975438	0.988766	1	0.807955
4930453N24Rik	471.424	0.0291848	0.079188	0.368551	0.712463	0.837576	471.424	0.0658835	0.0787511	0.836603	0.402815	0.565807	1	0.473906
4930455C13Rik	5.72434	0.172386	0.707575	0.243629	0.807518	0.897745	5.72434	-0.183571	0.725715	-0.252953	0.800305	0.881211	-1	0.791103
4930455G09Rik	53.3801	0.684734	0.248246	2.75829	0.00581049	0.0264121	53.3801	1.06242	0.24257	4.37985	1.18761e-05	9.13294e-05	1	2.4122e-06
4930459C07Rik	5.63118	1.26399	0.746462	1.6933	0.0903977	0.21527	5.63118	0.870944	0.760986	1.14449	0.252418	0.40949	1	0.0881508
4930473A02Rik	14.6536	-0.503733	0.427572	-1.17813	0.238747	0.423711	14.6536	-0.617675	0.431152	-1.43261	0.151968	0.282666	1	0.119768
4930480K23Rik	12.1668	0.134104	0.59091	0.226944	0.820467	0.903492	12.1668	0.0667608	0.591921	0.112787	0.9102	0.950464	1	0.858737
4930483K19Rik	6.92995	-0.792436	0.601299	-1.31787	0.187546	0.35943	6.92995	-0.0585396	0.547841	-0.106855	0.914904	0.953689	1	0.342785
4930487H11Rik	65.8269	0.215696	0.209781	1.0282	0.303858	0.499529	65.8269	0.0518371	0.211833	0.244708	0.806683	0.885769	1	0.442468
4930503L19Rik	203.213	-0.132434	0.102257	-1.29512	0.19528	0.369175	203.213	-0.485867	0.106159	-4.57678	4.72188e-06	4.03051e-05	1	1.48796e-05
4930506C21Rik	9.84897	-0.745069	0.578297	-1.28838	0.197612	0.372156	9.84897	-0.597598	0.568544	-1.0511	0.293211	0.455191	1	0.169402
4930507D05Rik	5.96719	0.210412	0.657775	0.319884	0.749056	0.863216	5.96719	1.11904	0.608426	1.83924	0.0658796	0.148854	1	0.128493
4930512J16Rik	5.86254	-1.26514	0.994054	-1.27271	0.203123	0.379129	5.86254	1.38108	0.83268	1.65859	0.0971976	0.201359	-1	0.076341
4930513N10Rik	56.1581	-0.00534108	0.250997	-0.0212795	0.983023	0.990843	56.1581	-0.135715	0.252596	-0.537282	0.591073	0.728024	1	0.721357
4930515G01Rik	15.2436	0.0853959	0.375284	0.22755	0.819996	0.903399	15.2436	-0.131384	0.382647	-0.343355	0.731331	0.833182	-1	0.752696
4930520O04Rik	46.4863	0.0501324	0.255388	0.196299	0.844376	0.916398	46.4863	-0.0847941	0.257336	-0.329507	0.741773	0.839953	-1	0.769731
4930526I15Rik	192.109	-0.0302517	0.134691	-0.2246	0.82229	0.904659	192.109	0.183182	0.132513	1.38237	0.166857	0.30383	-1	0.274863
4930529C04Rik	22.0677	0.366946	0.323912	1.13286	0.257273	0.446621	22.0677	0.116921	0.330296	0.35399	0.723347	0.827439	1	0.369551
4930533B01Rik	5.24191	0.877795	0.742056	1.18292	0.23684	0.421557	5.24191	0.901624	0.739387	1.21942	0.222684	0.375225	1	0.158179
4930539J05Rik	75.5025	0.183392	0.170199	1.07751	0.281252	0.474304	75.5025	0.204942	0.169245	1.21092	0.225926	0.379007	1	0.179764
4930542D17Rik	10.2181	0.285025	0.562989	0.50627	0.612667	0.77044	10.2181	-0.680054	0.603278	-1.12727	0.25963	0.417589	-1	0.321728
4930546K05Rik	8.60175	-1.44054	0.668297	-2.15553	0.0311203	0.0977386	8.60175	0.192864	0.563456	0.342288	0.732134	0.833467	-1	0.0814619
4930549G23Rik	12.974	-0.651796	0.525055	-1.24139	0.214464	0.393823	12.974	-1.08823	0.544013	-2.00038	0.0454588	0.110647	1	0.0435754
4930552P12Rik	5.7102	0.333517	0.834637	0.399595	0.689455	0.82338	5.7102	0.990178	0.806387	1.22792	0.219477	0.371328	1	0.305744
4930556M19Rik	18.4186	-0.410199	0.496052	-0.826927	0.408279	0.604541	18.4186	0.722739	0.465044	1.55413	0.120153	0.236966	-1	0.143255
4930557K07Rik	16.022	-0.023403	0.479578	-0.0487991	0.961079	0.980506	16.022	-0.367481	0.489484	-0.750751	0.452802	0.61284	1	0.600893
4930558J18Rik	23.4911	-0.621466	0.358455	-1.73374	0.082965	0.202111	23.4911	-0.560309	0.35515	-1.57767	0.114642	0.228213	1	0.0461243
4930562C15Rik	12.4542	-1.45069	0.455848	-3.1824	0.00146059	0.00850216	12.4542	-0.408384	0.383363	-1.06527	0.286755	0.448491	1	0.00381315
4930563E22Rik	5.60748	-0.209533	0.709512	-0.295319	0.76775	0.874921	5.60748	-0.622215	0.734785	-0.846799	0.397107	0.560107	1	0.49005
4930565N06Rik	27.7411	0.793502	0.387995	2.04514	0.0408414	0.119941	27.7411	0.551176	0.391615	1.40744	0.159296	0.293187	1	0.0351651
4930577N17Rik	32.6572	-0.19717	0.326152	-0.604535	0.545488	0.718943	32.6572	0.355928	0.313319	1.13599	0.25596	0.413788	-1	0.29749
4930579G18Rik	155.086	-0.127412	0.154385	-0.825285	0.40921	0.605183	155.086	-0.133273	0.154093	-0.864885	0.387102	0.550478	1	0.33314
4930579G24Rik	462.963	-0.241838	0.0987791	-2.44827	0.0143545	0.0543105	462.963	-0.114048	0.097901	-1.16493	0.244046	0.399854	1	0.0217163
4930581F22Rik	28.8596	-0.353395	0.35313	-1.00075	0.316948	0.513604	28.8596	-0.0145727	0.343904	-0.0423743	0.9662	0.982968	1	0.504856
4930594C11Rik	7.32511	0.368357	0.631951	0.582888	0.559969	0.730686	7.32511	0.0458891	0.645253	0.0711179	0.943304	0.969977	1	0.708749
4930599N23Rik	34.3404	-0.0882498	0.279762	-0.315446	0.752423	0.865073	34.3404	0.598613	0.262813	2.27772	0.0227433	0.0635932	-1	0.0550128
4931403E22Rik	6.16485	-0.984391	0.665581	-1.479	0.139142	0.29257	6.16485	-0.445281	0.621263	-0.716734	0.473538	0.631261	1	0.184688
4931406C07Rik	336.609	0.121798	0.0835249	1.45823	0.144777	0.300902	336.609	-0.0597806	0.0847084	-0.705722	0.480361	0.637143	-1	0.191718
4931406H21Rik	8.26046	-0.574346	0.605773	-0.948121	0.343068	0.541326	8.26046	-1.27425	0.649683	-1.96135	0.0498383	0.118943	1	0.0643869
4931406P16Rik	1059.61	0.0230322	0.0749964	0.307111	0.758759	0.869001	1059.61	0.168184	0.0744887	2.25784	0.0239557	0.0662726	1	0.057591
4931414P19Rik	130.922	0.00640383	0.165165	0.0387722	0.969072	0.9845	130.922	0.0305701	0.16454	0.185792	0.852608	0.916417	1	0.902213
4931428F04Rik	66.5902	-0.190522	0.203079	-0.938168	0.348158	0.545606	66.5902	-0.30358	0.204531	-1.48427	0.137737	0.262441	1	0.143189
4931431C16Rik	6.94874	-0.288941	0.662214	-0.436325	0.662601	0.805979	6.94874	-0.23622	0.657305	-0.359377	0.719313	0.824695	1	0.664687
4931440F15Rik	16.1346	0.0544486	0.470187	0.115802	0.907809	0.951948	16.1346	0.169615	0.46579	0.364144	0.715751	0.822115	1	0.782611
4931440P22Rik	43.4109	0.256456	0.261447	0.980912	0.326636	0.52395	43.4109	0.305684	0.259881	1.17625	0.239496	0.394642	1	0.206773
4932416H05Rik	20.5041	-0.678314	0.384629	-1.76355	0.0778073	0.192916	20.5041	-0.186088	0.365846	-0.508651	0.610997	0.742266	1	0.143195
4932438A13Rik	2289.32	0.286422	0.0588909	4.86361	1.15264e-06	1.69743e-05	2289.32	-0.0983979	0.0594727	-1.6545	0.098025	0.20262	-1	3.43933e-06
4932441J04Rik	11.288	-0.230744	0.467567	-0.4935	0.62166	0.777795	11.288	-1.18532	0.519846	-2.28015	0.0225991	0.0632881	1	0.0492252
4933404O12Rik	919.744	-0.206561	0.0747415	-2.76367	0.00571557	0.0260683	919.744	-0.366085	0.0752053	-4.86781	1.12844e-06	1.12493e-05	1	2.93251e-07
4933407K13Rik	68.6342	-0.0489511	0.245233	-0.199611	0.841785	0.91481	68.6342	-0.120929	0.245758	-0.492064	0.622674	0.751907	1	0.687853
4933408B17Rik	54.0498	0.475027	0.29843	1.59176	0.11144	0.249265	54.0498	0.470992	0.298052	1.58023	0.114053	0.227391	1	0.0566805
4933412E12Rik	26.8438	-0.155793	0.304386	-0.511828	0.608771	0.767765	26.8438	-0.543856	0.315595	-1.72327	0.0848396	0.181941	1	0.139688
4933413G19Rik	5.45905	0.173679	0.703754	0.246789	0.805072	0.896856	5.45905	-0.487174	0.743005	-0.655682	0.512029	0.664103	-1	0.595605
4933417D19Rik	6.73448	0.0633615	0.614841	0.103053	0.917921	0.957762	6.73448	0.163486	0.607598	0.26907	0.787876	0.873554	1	0.836657
4933421O10Rik	50.7013	0.366016	0.210672	1.73738	0.0823204	0.200993	50.7013	-0.0406915	0.218222	-0.186469	0.852077	0.916113	-1	0.184132
4933427D14Rik	306.138	-0.0600598	0.121819	-0.493025	0.621995	0.777989	306.138	0.0956655	0.12064	0.792983	0.427788	0.589656	-1	0.458746
4933430I17Rik	26.9193	0.836279	0.439164	1.90425	0.0568775	0.153678	26.9193	1.3046	0.43173	3.02178	0.00251289	0.010155	1	0.00156061
4933431G14Rik	20.6897	-0.365673	0.346375	-1.05571	0.2911	0.485193	20.6897	-0.756541	0.360359	-2.09941	0.035781	0.0915698	1	0.044429
4933432I03Rik	30.1324	0.302779	0.378314	0.800337	0.423515	0.618418	30.1324	-0.0930027	0.385381	-0.241327	0.809302	0.887055	-1	0.548571
4933433G15Rik	7.02449	0.0147075	0.579638	0.0253736	0.979757	0.990012	7.02449	-0.0798883	0.583083	-0.13701	0.891023	0.937755	-1	0.928389
4933433G19Rik	5.41669	-0.0559906	0.689882	-0.0811596	0.935315	0.966912	5.41669	1.27654	0.608069	2.09934	0.0357872	0.0915698	-1	0.0885399
4933434E20Rik	1218.54	0.0673184	0.0608377	1.10652	0.2685	0.460004	1218.54	-0.08037	0.0611896	-1.31346	0.189028	0.333309	-1	0.153323
4933439C10Rik	127.616	-0.582616	0.168419	-3.45932	0.000541535	0.00374487	127.616	-0.0916901	0.161822	-0.566612	0.570978	0.711762	1	0.00266546
4933439K11Rik	6.25446	0.176925	0.621109	0.284854	0.775756	0.879841	6.25446	0.32661	0.610973	0.534574	0.592945	0.729273	1	0.641644
5031414D18Rik	52.9266	-1.13334	0.329956	-3.43482	0.000592957	0.00402407	52.9266	-0.274991	0.31354	-0.877052	0.380458	0.543877	1	0.0021886
5031425E22Rik	209.426	-0.017588	0.125204	-0.140475	0.888285	0.940684	209.426	0.206606	0.122974	1.68007	0.092943	0.194909	-1	0.183347
5031434O11Rik	6.50789	-0.624674	0.614098	-1.01722	0.309048	0.504531	6.50789	0.114225	0.561581	0.203399	0.838823	0.907159	-1	0.45769
5031439G07Rik	5005.39	0.0877992	0.0487092	1.80252	0.0714639	0.181714	5005.39	0.267288	0.0485175	5.50911	3.60646e-08	4.92352e-07	1	8.94671e-08
5033406O09Rik	51.0252	-0.103343	0.351338	-0.29414	0.768651	0.875538	51.0252	0.4237	0.34429	1.23065	0.218454	0.370163	-1	0.324092
5330426P16Rik	385.018	0.170296	0.0772463	2.20459	0.0274829	0.0889812	385.018	-0.0858302	0.078924	-1.0875	0.276814	0.438171	-1	0.0389889
5430405H02Rik	17.5267	0.173823	0.392461	0.442904	0.657835	0.80331	17.5267	0.126505	0.392858	0.322011	0.747444	0.844979	1	0.67878
5430416N02Rik	133.366	-0.0267541	0.132465	-0.201971	0.839939	0.913912	133.366	-0.305557	0.135815	-2.24981	0.0244611	0.0673262	1	0.0615303
5430425K12Rik	14.7319	-0.336566	0.436516	-0.771027	0.440691	0.634011	14.7319	0.758854	0.393888	1.92657	0.0540331	0.127224	-1	0.0806612
5430427O19Rik	474.864	-0.160751	0.105519	-1.52343	0.127651	0.274968	474.864	-0.354385	0.106321	-3.33315	0.000858672	0.00402896	1	0.00110784
5430437J10Rik	8.22499	-0.269602	0.604237	-0.446186	0.655463	0.801311	8.22499	-1.28418	0.665523	-1.92958	0.0536591	0.126543	1	0.1014
5530601H04Rik	159.466	-0.191618	0.135186	-1.41744	0.156355	0.317925	159.466	-0.0746129	0.133467	-0.559037	0.576137	0.71629	1	0.227727
5730405O15Rik	9.49092	-0.27763	0.611443	-0.454058	0.649787	0.796776	9.49092	0.272252	0.587234	0.463618	0.642922	0.768563	-1	0.612372
5730408K05Rik	52.5824	0.417641	0.19979	2.09041	0.0365814	0.110361	52.5824	0.192218	0.203548	0.944341	0.344996	0.508871	1	0.0561595
5730409E04Rik	248.458	0.0918798	0.106534	0.862447	0.388442	0.586302	248.458	0.0624842	0.106487	0.586775	0.557355	0.701176	1	0.411101
5730455P16Rik	514.285	0.133499	0.0820755	1.62654	0.103834	0.237413	514.285	-0.166703	0.0835275	-1.99578	0.0459577	0.111694	-1	0.0265176
5730480H06Rik	29.4915	-0.0620291	0.287138	-0.216025	0.828968	0.908593	29.4915	0.217446	0.278664	0.780318	0.435204	0.596389	-1	0.541875
5730508B09Rik	228.837	0.190331	0.113614	1.67525	0.0938849	0.220839	228.837	0.0301595	0.11468	0.262988	0.79256	0.876698	1	0.193609
5830415F09Rik	71.4784	-0.371774	0.23394	-1.58919	0.112018	0.25027	71.4784	-0.164331	0.230217	-0.713809	0.475345	0.632579	1	0.158316
5830417I10Rik	474.195	0.0893216	0.0796323	1.12168	0.262001	0.452053	474.195	0.119115	0.0792498	1.50304	0.13283	0.255692	1	0.115586
5830428M24Rik	10.5908	-2.07199	0.67205	-3.08309	0.00204864	0.0112149	10.5908	0.715288	0.478303	1.49547	0.134792	0.258189	-1	0.00289557
5830432E09Rik	41.9659	0.438684	0.243977	1.79806	0.0721681	0.183058	41.9659	0.10251	0.250171	0.409761	0.681982	0.798536	1	0.146178
5830473C10Rik	5.3839	-1.11986	0.917515	-1.22053	0.222263	0.403634	5.3839	-0.0710635	0.847625	-0.0838384	0.933185	0.964339	1	0.38924
6030443J06Rik	20.9705	0.569509	0.330155	1.72498	0.0845317	0.204952	20.9705	-0.420984	0.361208	-1.16549	0.243821	0.399586	-1	0.081896
6030458C11Rik	961.509	-0.307246	0.0659706	-4.65732	3.20351e-06	4.25874e-05	961.509	-0.188182	0.0653551	-2.87937	0.00398468	0.0150644	1	6.41555e-07
6230400D17Rik	15.9403	0.0994785	0.373397	0.266415	0.78992	0.889025	15.9403	0.194267	0.368579	0.527071	0.598144	0.732614	1	0.651312
6330408A02Rik	129.27	0.0649641	0.146795	0.442551	0.65809	0.803474	129.27	-0.13406	0.148805	-0.900907	0.367638	0.531224	-1	0.426824
6330416G13Rik	832.942	0.120493	0.0841582	1.43174	0.152218	0.311872	832.942	0.747156	0.0821973	9.08979	9.92271e-20	7.0397e-18	1	2.19548e-18
6330418K02Rik	16.0472	0.738132	0.407319	1.81217	0.0699599	0.179269	16.0472	0.646277	0.408945	1.58035	0.114027	0.227391	1	0.0407642
6330549D23Rik	24.1096	0.0918903	0.358662	0.256203	0.797794	0.893125	24.1096	0.491609	0.347849	1.41328	0.157572	0.290839	1	0.259756
6430531B16Rik	228.518	-0.169224	0.129573	-1.30602	0.191547	0.364914	228.518	0.0971796	0.127161	0.764228	0.444732	0.605411	-1	0.220923
6430548M08Rik	1337.79	-0.214815	0.0621216	-3.45798	0.000544248	0.00375084	1337.79	-0.0834351	0.0616329	-1.35374	0.175819	0.316025	1	0.00118536
6430550D23Rik	14.1222	0.334645	0.399145	0.838406	0.401803	0.598705	14.1222	0.08389	0.407287	0.205972	0.836812	0.905965	1	0.542406
6530402F18Rik	15.0126	-0.581753	0.439828	-1.32268	0.185941	0.357352	15.0126	-0.32544	0.427644	-0.761006	0.446654	0.60677	1	0.216831
6720468P15Rik	5.07725	0.1657	0.97185	0.170499	0.864618	0.926699	5.07725	1.96208	0.891881	2.19993	0.0278117	0.0746109	1	0.0691418
6820431F20Rik	1762.09	0.0790525	0.043539	1.81567	0.0694206	0.178338	1762.09	-0.0695134	0.0438796	-1.58418	0.113152	0.225903	-1	0.0402872
8030462N17Rik	518.634	-0.380916	0.079159	-4.81204	1.49399e-06	2.15064e-05	518.634	0.23228	0.0752494	3.0868	0.00202325	0.00846259	-1	1.81999e-07
8430419L09Rik	319.573	0.0985931	0.116576	0.845743	0.397696	0.594808	319.573	0.0576638	0.116613	0.494488	0.620961	0.750576	1	0.446449
8430429K09Rik	107.749	0.327939	0.147617	2.22155	0.0263134	0.0860883	107.749	-0.0842043	0.152829	-0.550971	0.581654	0.72023	-1	0.0620034
9030025P20Rik	244.562	0.0918565	0.133855	0.686238	0.492563	0.678324	244.562	-0.128596	0.13517	-0.951366	0.341419	0.505578	-1	0.342945
9030617O03Rik	2125.39	0.491802	0.134925	3.645	0.000267389	0.00206509	2125.39	-0.0105379	0.135277	-0.0778988	0.937909	0.966878	-1	0.00199669
9030624J02Rik	2341.45	0.01255	0.0760425	0.165039	0.868914	0.928957	2341.45	0.0610455	0.0759361	0.803906	0.421451	0.583711	1	0.542242
9130008F23Rik	221.06	1.1864	0.14061	8.43747	3.24271e-17	2.2285e-15	221.06	0.669413	0.143359	4.66949	3.01947e-06	2.71669e-05	1	6.05412e-20
9130011E15Rik	507.805	0.0129098	0.0833227	0.154937	0.876871	0.933534	507.805	-0.445716	0.0858062	-5.19446	2.05319e-07	2.40366e-06	-1	2.24389e-06
9130019O22Rik	97.1053	0.320556	0.167708	1.91139	0.0559545	0.15196	97.1053	0.635547	0.163366	3.89033	0.000100106	0.000611037	1	9.28535e-05
9130023H24Rik	82.2167	0.090013	0.187839	0.479204	0.631794	0.784438	82.2167	0.476788	0.181949	2.62045	0.00878137	0.0290316	1	0.0227735
9130024F11Rik	95.5773	-0.00292226	0.169804	-0.0172096	0.986269	0.992904	95.5773	0.198183	0.166517	1.19016	0.233982	0.387829	-1	0.385077
9130221H12Rik	75.489	-0.232171	0.196468	-1.18172	0.237315	0.421971	75.489	0.15474	0.189628	0.816017	0.41449	0.57721	-1	0.243566
9130230L23Rik	16.5388	-0.529839	0.429695	-1.23306	0.217555	0.397301	16.5388	-0.51547	0.427744	-1.20509	0.228168	0.381347	1	0.15151
9130401M01Rik	569.711	0.00453421	0.0738835	0.0613698	0.951065	0.97495	569.711	-0.226551	0.0749973	-3.02079	0.00252118	0.0101844	-1	0.00992923
9230102O04Rik	24.4058	0.0109848	0.414771	0.026484	0.978871	0.989296	24.4058	0.193807	0.409926	0.472784	0.636367	0.763511	1	0.755338
9230105E05Rik	10.0954	-0.602442	0.741521	-0.812441	0.416539	0.612606	10.0954	-0.947519	0.754432	-1.25594	0.209139	0.358951	1	0.219896
9230112D13Rik	12.9767	0.198886	0.508956	0.390773	0.695965	0.827053	12.9767	0.0286848	0.513507	0.0558606	0.955453	0.977282	1	0.808264
9230114K14Rik	39.0746	0.817677	0.291046	2.80944	0.0049627	0.0232688	39.0746	-0.161638	0.308596	-0.523785	0.600428	0.734165	-1	0.0170832
9230116N13Rik	14.5789	0.0408612	0.435595	0.0938053	0.925264	0.961711	14.5789	-0.00851545	0.436118	-0.0195256	0.984422	0.993683	-1	0.955636
9330020H09Rik	47.0865	-0.441627	0.233295	-1.893	0.0583585	0.156636	47.0865	-0.023043	0.222598	-0.103519	0.917551	0.955145	1	0.14961
9330111N05Rik	69.7756	-0.388217	0.188895	-2.0552	0.0398593	0.117682	69.7756	0.0783185	0.179246	0.436934	0.66216	0.783309	-1	0.0921811
9330133O14Rik	82.3665	-0.342551	0.175532	-1.9515	0.0509976	0.141758	82.3665	-0.328856	0.174652	-1.88293	0.0597104	0.137646	1	0.0195124
9330136K24Rik	6.89129	0.622886	0.599278	1.03939	0.298621	0.494223	6.89129	-0.55009	0.663213	-0.829433	0.40686	0.569946	-1	0.28168
9330151L19Rik	112.965	-0.030981	0.200257	-0.154706	0.877053	0.933534	112.965	-0.26604	0.202403	-1.31441	0.188708	0.333016	1	0.310881
9330159M07Rik	30.7237	-0.385253	0.32938	-1.16963	0.242148	0.427689	30.7237	-0.451502	0.330214	-1.3673	0.171531	0.310166	1	0.132654
9330175E14Rik	17.1623	-0.113982	0.390743	-0.291706	0.770511	0.876918	17.1623	-0.820329	0.417997	-1.96252	0.0497016	0.118682	1	0.104075
9430015G10Rik	780.498	-0.331866	0.0894061	-3.71189	0.000205719	0.00163982	780.498	-0.543367	0.0900925	-6.03121	1.62732e-09	2.87449e-08	1	4.71365e-11
9430016H08Rik	378.989	0.171327	0.0979735	1.74871	0.080342	0.197351	378.989	0.0723132	0.0983559	0.735219	0.462206	0.620625	1	0.122481
9430037G07Rik	22.0987	-0.143286	0.391564	-0.365932	0.714416	0.839061	22.0987	-0.533759	0.402197	-1.32711	0.184473	0.327099	1	0.274456
9430038I01Rik	252.574	-0.137248	0.125305	-1.09531	0.27338	0.465742	252.574	-0.079384	0.124601	-0.637103	0.524057	0.673247	1	0.31356
9430091E24Rik	80.1357	0.17701	0.179334	0.987046	0.32362	0.52069	80.1357	-0.106172	0.18324	-0.579414	0.56231	0.70507	-1	0.367123
9530027J09Rik	15.3806	0.218699	0.458674	0.476806	0.6335	0.785514	15.3806	0.339413	0.454015	0.747582	0.454712	0.614695	1	0.482852
9530053A07Rik	11.6476	1.42073	0.524565	2.70839	0.00676112	0.0299826	11.6476	1.4304	0.523407	2.73285	0.00627881	0.021997	1	0.000659526
9530062K07Rik	6.94964	0.0298826	0.90172	0.0331396	0.973563	0.986332	6.94964	-0.676247	0.929694	-0.727387	0.466989	0.625237	-1	0.616691
9530068E07Rik	3792.75	0.0440783	0.0394434	1.11751	0.263778	0.454475	3792.75	0.226167	0.0391219	5.78107	7.42272e-09	1.15968e-07	1	5.27044e-08
9530082P21Rik	294.405	-0.117825	0.107781	-1.09319	0.27431	0.466999	294.405	0.285537	0.104609	2.72956	0.0063418	0.022175	-1	0.0103557
9630013K17Rik	19.9795	0.346678	0.37458	0.925511	0.3547	0.552534	19.9795	0.17259	0.378514	0.455967	0.648414	0.772539	1	0.426854
9630028I04Rik	12.1235	0.175973	0.651876	0.269948	0.7872	0.887191	12.1235	0.844792	0.63359	1.33334	0.18242	0.324433	1	0.287834
9830147E19Rik	7.10486	0.329382	0.58226	0.565695	0.571601	0.739392	7.10486	0.459304	0.574162	0.799954	0.423737	0.585851	1	0.433174
9930012K11Rik	59.8285	-0.199209	0.244088	-0.816136	0.414423	0.610517	59.8285	0.528045	0.232047	2.27559	0.0228703	0.0638823	-1	0.0390012
9930014A18Rik	307.562	-0.307043	0.130078	-2.36046	0.0182522	0.0652615	307.562	0.097537	0.127398	0.765612	0.443907	0.604685	-1	0.0394626
9930021J03Rik	636.38	0.116209	0.0742543	1.56501	0.11758	0.259196	636.38	0.0767453	0.0742763	1.03324	0.301492	0.46372	1	0.120194
9930104L06Rik	298.023	0.172089	0.116038	1.48304	0.138064	0.290834	298.023	-0.114471	0.117698	-0.972577	0.330764	0.49497	-1	0.143954
9930111J21Rik1	135.033	0.385037	0.153195	2.51338	0.0119581	0.0472574	135.033	0.302925	0.153667	1.97131	0.0486883	0.116901	1	0.00552446
9930111J21Rik2	205.112	0.585772	0.121844	4.80758	1.52769e-06	2.19396e-05	205.112	0.272017	0.124075	2.19236	0.0283537	0.0757613	1	1.66217e-06
A130010J15Rik	210.543	-0.226754	0.133279	-1.70135	0.0888775	0.2129	210.543	-0.232154	0.133016	-1.74531	0.0809309	0.175736	1	0.0374142
A230028O05Rik	237.833	-0.0857191	0.224794	-0.381323	0.702963	0.830805	237.833	-0.609132	0.22721	-2.68092	0.00734191	0.0251239	1	0.0208731
A230046K03Rik	2290.37	-0.0594572	0.0546128	-1.0887	0.276284	0.468459	2290.37	0.0397789	0.0543642	0.73171	0.464345	0.622853	-1	0.291781
A230050P20Rik	1016.15	-0.0973189	0.080818	-1.20417	0.228522	0.411448	1016.15	0.120826	0.0801054	1.50834	0.131467	0.253695	-1	0.104382
A230056P14Rik	25.9101	-0.347153	0.334659	-1.03733	0.29958	0.495323	25.9101	-0.385079	0.33475	-1.15035	0.250001	0.406941	1	0.201567
A230072C01Rik	40.9353	-0.0451098	0.261719	-0.172359	0.863155	0.926622	40.9353	0.064284	0.258604	0.248581	0.803685	0.883659	-1	0.818818
A230103J11Rik	38.0069	-0.416016	0.248616	-1.67333	0.094263	0.221312	38.0069	-0.511047	0.250355	-2.04129	0.041222	0.102683	1	0.022725
A330023F24Rik	24.0026	1.15463	0.328578	3.51404	0.000441351	0.00314689	24.0026	0.221055	0.350184	0.631255	0.527874	0.676339	1	0.00212836
A330035P11Rik	11.9671	0.269959	0.552796	0.488352	0.6253	0.780439	11.9671	0.20085	0.553906	0.362606	0.716899	0.822726	1	0.642087
A330040F15Rik	18.7488	-0.118764	0.347329	-0.341934	0.7324	0.85228	18.7488	-0.0778037	0.344525	-0.225829	0.821334	0.895875	1	0.763536
A330069E16Rik	11.8742	-0.240207	0.451711	-0.531771	0.594885	0.756764	11.8742	-0.116787	0.444411	-0.262791	0.792712	0.876791	1	0.663524
A330074K22Rik	28.6436	-0.395466	0.506205	-0.781237	0.434663	0.628163	28.6436	-0.0655542	0.4998	-0.131161	0.895648	0.940945	1	0.591067
A430005L14Rik	707.839	-0.330799	0.0774934	-4.26874	1.96582e-05	0.000211613	707.839	-0.351493	0.0774262	-4.53972	5.63296e-06	4.7005e-05	1	9.94684e-09
A430033K04Rik	110.218	0.523996	0.176567	2.96769	0.00300043	0.0154257	110.218	-0.158101	0.183813	-0.860122	0.389722	0.552919	-1	0.00852916
A430046D13Rik	42.5821	0.0443127	0.25414	0.174363	0.86158	0.925842	42.5821	0.033035	0.253644	0.130242	0.896375	0.941419	1	0.871605
A430093F15Rik	6.20858	0.248867	0.85618	0.290671	0.771303	0.877408	6.20858	0.894005	0.830308	1.07671	0.281608	0.443004	1	0.388695
A530013C23Rik	11.9127	0.482481	0.468831	1.02911	0.303426	0.499104	11.9127	-0.134574	0.491258	-0.273938	0.784133	0.87146	-1	0.434949
A530032D15Rik	40.3118	0.24345	0.480727	0.506422	0.612561	0.770387	40.3118	-0.00274711	0.483149	-0.00568584	0.995463	0.998632	-1	0.769333
A530072M11Rik	9.48776	0.628323	0.500075	1.25646	0.20895	0.386213	9.48776	0.798226	0.49191	1.62271	0.104652	0.212933	1	0.0822376
A630001G21Rik	855.614	0.227972	0.0641016	3.55642	0.00037594	0.00276143	855.614	0.0453079	0.0646936	0.700347	0.483711	0.640296	1	0.00176813
A630033H20Rik	520.2	0.288101	0.117174	2.45874	0.0139426	0.0530658	520.2	0.401091	0.116673	3.43774	0.000586596	0.00289683	1	0.000153723
A630066F11Rik	17.6637	0.428504	0.442703	0.967927	0.333081	0.531009	17.6637	0.579204	0.438032	1.32229	0.186073	0.329296	1	0.174859
A630072M18Rik	86.385	0.158799	0.177351	0.895395	0.370576	0.56865	86.385	0.318556	0.174614	1.82434	0.0681003	0.152989	1	0.086997
A630089N07Rik	153.27	-0.415752	0.154386	-2.69294	0.00708251	0.0312031	153.27	0.0515365	0.149002	0.345877	0.729435	0.831974	-1	0.0259601
A730017L22Rik	6.01314	-0.865748	0.668502	-1.29506	0.195301	0.369175	6.01314	-0.241141	0.619005	-0.389562	0.696861	0.809071	1	0.298688
A830010M20Rik	143.36	0.0169746	0.186967	0.0907892	0.92766	0.96305	143.36	-0.168508	0.1883	-0.894889	0.370847	0.534195	-1	0.514457
A830080D01Rik	335.066	0.0145147	0.0923502	0.15717	0.875111	0.932523	335.066	-0.134214	0.0932144	-1.43984	0.149911	0.279842	-1	0.260959
A830082N09Rik	5.41375	-1.32482	0.834586	-1.58739	0.112423	0.250875	5.41375	-0.851055	0.792526	-1.07385	0.282889	0.444374	1	0.111482
A930004D18Rik	8.20898	0.751737	0.581241	1.29333	0.195896	0.370013	8.20898	1.15174	0.564931	2.03872	0.0414778	0.103241	1	0.0382006
A930005H10Rik	97.2219	0.1828	0.153075	1.19418	0.232407	0.416531	97.2219	-0.1146	0.15706	-0.729659	0.465598	0.62392	-1	0.259882
A930006K02Rik	18.7347	-0.205395	0.360658	-0.569501	0.569016	0.737957	18.7347	-0.358829	0.36511	-0.982798	0.325707	0.489654	1	0.361344
A930007I19Rik	16.4443	0.422783	0.417168	1.01346	0.31084	0.506573	16.4443	-0.00754302	0.429437	-0.0175649	0.985986	0.994356	-1	0.503714
A930011G23Rik	5.08262	1.52237	0.70005	2.17466	0.0296558	0.094408	5.08262	-0.158466	0.795494	-0.199204	0.842103	0.909191	-1	0.0858349
A930013F10Rik	45.7504	-0.492996	0.264315	-1.86518	0.0621561	0.164398	45.7504	-1.12439	0.279757	-4.01916	5.84072e-05	0.00037825	1	6.21837e-05
A930015D03Rik	103.961	0.160103	0.172876	0.92611	0.354389	0.55217	103.961	0.372582	0.169933	2.19252	0.0283422	0.0757601	1	0.0418324
A930016O22Rik	7.13255	-2.91819	0.87342	-3.34111	0.000834454	0.00534699	7.13255	-0.301073	0.569799	-0.528385	0.597232	0.732049	1	0.00391426
A930024E05Rik	17.0927	-0.747645	0.532447	-1.40417	0.160269	0.323141	17.0927	0.260883	0.501138	0.520581	0.602658	0.735791	-1	0.237765
AA413626	5.57767	0.580521	0.732956	0.792027	0.428345	0.622656	5.57767	0.800805	0.721279	1.11026	0.266888	0.425886	1	0.265181
AA414768	153.547	-0.123168	0.135945	-0.906014	0.364928	0.562752	153.547	-1.22686	0.151237	-8.11212	4.97427e-16	2.33989e-14	1	1.31678e-14
AA415398	15.2393	0.536286	0.409539	1.30949	0.190369	0.363043	15.2393	0.420271	0.412109	1.01981	0.307821	0.470778	1	0.170912
AA465934	14.9456	-0.34758	0.42208	-0.823494	0.410227	0.606065	14.9456	-1.7687	0.499661	-3.53981	0.000400422	0.00206954	1	0.00125428
AA474331	70.2845	0.107541	0.196308	0.547819	0.583816	0.747924	70.2845	-0.195368	0.200824	-0.972833	0.330636	0.494887	-1	0.370138
AA543186	6.87868	-0.0356533	0.721169	-0.0494382	0.96057	0.980315	6.87868	-0.273927	0.731128	-0.374664	0.70791	0.816412	1	0.80034
AA986860	14.7518	0.349428	0.497426	0.702471	0.482385	0.669211	14.7518	0.308845	0.497591	0.62068	0.53481	0.681665	1	0.456178
Aaas	1142.77	-0.19824	0.0605365	-3.27471	0.00105771	0.00649139	1142.77	-0.279728	0.0607063	-4.60789	4.06766e-06	3.52305e-05	1	2.28695e-07
Aacs	1106.46	-0.461805	0.116942	-3.94902	7.84717e-05	0.000702894	1106.46	-0.261624	0.116461	-2.24645	0.0246752	0.0678151	1	4.76668e-05
Aaed1	341.596	0.205571	0.085712	2.39839	0.0164672	0.0604973	341.596	0.327885	0.0845684	3.87716	0.000105683	0.000639962	1	3.8716e-05
Aagab	1258.4	0.19019	0.0820957	2.31669	0.0205206	0.0713988	1258.4	0.395002	0.0816071	4.84028	1.29653e-06	1.27619e-05	1	9.11182e-07
Aak1	1444.22	0.20781	0.0609398	3.41008	0.000649439	0.00429569	1444.22	0.496863	0.0601744	8.25706	1.49306e-16	7.48433e-15	1	3.21504e-17
Aamdc	35.06	0.427998	0.269427	1.58855	0.112162	0.250429	35.06	0.170716	0.2743	0.622369	0.533699	0.681051	1	0.170555
Aamp	2513.13	0.0751257	0.0534354	1.40592	0.159749	0.322574	2513.13	0.322582	0.0529783	6.08895	1.13651e-09	2.06657e-08	1	6.66622e-09
Aar2	762.27	0.22845	0.080218	2.84786	0.00440139	0.0210367	762.27	0.342833	0.0797032	4.30137	1.69743e-05	0.000126726	1	2.66591e-06
Aars	4170.68	-0.0931075	0.105839	-0.879708	0.379017	0.577262	4170.68	-0.00734653	0.105775	-0.0694544	0.944628	0.970687	1	0.560341
Aars2	379.639	0.0309332	0.121081	0.255474	0.798357	0.893478	379.639	-0.0136699	0.121131	-0.112852	0.910148	0.950464	-1	0.849219
Aarsd1	1065.28	-0.254659	0.0956617	-2.66208	0.0077659	0.033525	1065.28	-0.352538	0.0958217	-3.67911	0.000234053	0.00128923	1	4.32213e-05
Aasdh	274.13	-0.110219	0.104148	-1.05829	0.289921	0.483693	274.13	-0.319058	0.105659	-3.0197	0.00253029	0.0102148	1	0.00494081
Aasdhppt	698.881	-0.227964	0.0824654	-2.76436	0.00570345	0.0260326	698.881	0.13534	0.0808179	1.67463	0.0940078	0.196475	-1	0.00511475
Aatf	788.559	-0.494094	0.100968	-4.89356	9.90306e-07	1.48351e-05	788.559	-0.349452	0.100358	-3.48206	0.000497569	0.00250969	1	3.72314e-08
Aatk	51.9787	0.0985505	0.429274	0.229575	0.818422	0.902564	51.9787	0.501086	0.425107	1.17873	0.238506	0.39321	1	0.354897
AB124611	1672.02	0.301729	0.0676796	4.45819	8.26527e-06	9.88582e-05	1672.02	0.172718	0.0678574	2.54531	0.010918	0.034785	1	3.43878e-06
Abca1	1138.72	1.23015	0.0797827	15.4188	1.22447e-53	7.09258e-51	1138.72	0.347738	0.0815406	4.2646	2.00262e-05	0.000146314	1	1.03775e-54
Abca13	5.21629	0.165021	0.640381	0.257693	0.796644	0.892629	5.21629	-1.00736	0.731508	-1.3771	0.168481	0.305982	-1	0.273129
Abca2	1634.48	-0.246602	0.0555048	-4.44289	8.87567e-06	0.00010533	1634.48	-0.477017	0.0560718	-8.50725	1.78115e-17	9.96752e-16	1	1.04988e-19
Abca3	2383.66	0.256596	0.0592482	4.33087	1.48523e-05	0.000165898	2383.66	0.440721	0.0589275	7.47904	7.48671e-14	2.56464e-12	1	4.2547e-16
Abca5	25.7431	-0.223984	0.373594	-0.599539	0.548814	0.721159	25.7431	0.546818	0.354242	1.54363	0.122678	0.240739	-1	0.173611
Abca7	1572.8	-0.270077	0.0751926	-3.5918	0.000328404	0.00245969	1572.8	-0.0693624	0.074702	-0.928521	0.353137	0.51747	1	0.00127281
Abcb10	157.75	-0.206095	0.1657	-1.24379	0.213579	0.392561	157.75	-0.499634	0.168285	-2.96897	0.002988	0.0117591	1	0.00461616
Abcb1a	140.971	-0.10844	0.166657	-0.650678	0.515254	0.696008	140.971	-0.372414	0.169106	-2.20225	0.027648	0.0742561	1	0.0516828
Abcb1b	2702.71	-0.235975	0.0473285	-4.9859	6.1674e-07	9.68003e-06	2702.71	-0.151039	0.0470964	-3.20701	0.00134123	0.00592283	1	5.73332e-08
Abcb4	1396.68	-0.32693	0.05391	-6.06437	1.32469e-09	3.58876e-08	1396.68	0.107925	0.0523763	2.06057	0.0393441	0.0988589	-1	3.54781e-09
Abcb6	611.143	-0.0870653	0.10087	-0.863144	0.388058	0.586121	611.143	0.211995	0.0996338	2.12774	0.0333584	0.0865839	-1	0.0507486
Abcb7	1895.28	-0.00915976	0.0662105	-0.138343	0.889969	0.941929	1895.28	-0.0789503	0.0662761	-1.19123	0.233562	0.38742	1	0.364922
Abcb8	1485.15	0.157166	0.0598011	2.62815	0.00858506	0.0362701	1485.15	0.14352	0.0597491	2.40205	0.0163033	0.0481717	1	0.00174719
Abcb9	29.7482	0.480289	0.274342	1.75069	0.079999	0.196826	29.7482	-0.175975	0.290867	-0.605	0.545179	0.690408	-1	0.13589
Abcc1	5027.48	-0.283993	0.0588496	-4.82574	1.39486e-06	2.02229e-05	5027.48	-0.252092	0.0587925	-4.28783	1.80429e-05	0.000133781	1	2.70545e-09
Abcc10	87.0724	0.542896	0.19241	2.82155	0.00477917	0.022515	87.0724	0.432683	0.193298	2.23843	0.0251932	0.0690051	1	0.00155365
Abcc2	8.5795	0.384813	0.562159	0.684526	0.493643	0.678846	8.5795	1.46694	0.516861	2.83818	0.00453722	0.0167206	1	0.0113507
Abcc3	304.636	-1.04043	0.185585	-5.60623	2.06779e-08	4.45968e-07	304.636	-0.0453227	0.180105	-0.251646	0.801314	0.881635	1	3.93182e-07
Abcc4	1173.58	-0.259552	0.0623214	-4.16473	3.11716e-05	0.000318097	1173.58	-0.0597247	0.0615314	-0.970637	0.331729	0.496123	1	0.000157815
Abcc5	2019.96	0.579031	0.0903391	6.40953	1.4597e-10	4.72229e-09	2019.96	0.564752	0.0903177	6.25295	4.0278e-10	7.84003e-09	1	3.70228e-17
Abcd1	1541.92	0.0747914	0.0545934	1.36997	0.170696	0.336874	1541.92	-0.981644	0.0579721	-16.933	2.56771e-64	2.38119e-61	-1	8.0216e-62
Abcd2	40.1916	0.376052	0.407833	0.922074	0.35649	0.554303	40.1916	-1.23725	0.436149	-2.83677	0.00455729	0.0167613	-1	0.00929083
Abcd3	1235.19	0.116759	0.0669553	1.74384	0.0811877	0.198939	1235.19	0.172825	0.0667137	2.59056	0.00958211	0.0312574	1	0.00621833
Abcd4	821.257	-0.258687	0.13599	-1.90225	0.057139	0.154247	821.257	-0.051879	0.135461	-0.382982	0.701733	0.812072	1	0.12526
Abce1	6984.97	-0.0280857	0.0452782	-0.62029	0.535067	0.711784	6984.97	-0.180595	0.0453676	-3.9807	6.87121e-05	0.000438158	1	0.000311874
Abcf1	4923.62	-0.133194	0.0407329	-3.26993	0.00107575	0.00657745	4923.62	-0.056538	0.0406002	-1.39255	0.163755	0.299224	1	0.00196813
Abcf2	4277.71	0.0664416	0.0572966	1.15961	0.246209	0.432349	4277.71	0.0495176	0.0572803	0.864479	0.387325	0.550722	1	0.238104
Abcf3	1090.75	0.130708	0.0574012	2.27709	0.022781	0.0772966	1090.75	0.238432	0.056905	4.19001	2.78948e-05	0.000196505	1	1.51892e-05
Abcg1	4676.42	0.0639899	0.138083	0.463415	0.643067	0.793092	4676.42	0.435205	0.137949	3.15483	0.00160591	0.00693365	1	0.00549902
Abcg2	131.146	0.786916	0.183079	4.29822	1.72172e-05	0.000187662	131.146	0.925888	0.181774	5.09362	3.51291e-07	3.8948e-06	1	7.30904e-10
Abhd1	20.9541	0.0924975	0.34789	0.265881	0.790331	0.889094	20.9541	0.307765	0.340362	0.904226	0.365875	0.529679	1	0.470934
Abhd10	261.061	-0.0455313	0.108455	-0.419816	0.67462	0.814175	261.061	-0.0323548	0.108058	-0.299421	0.764619	0.857435	1	0.698102
Abhd11	926.076	0.012501	0.0660052	0.189393	0.849784	0.91966	926.076	-0.0546426	0.0661283	-0.826313	0.408627	0.571533	-1	0.525616
Abhd11os	7.48217	0.411337	0.582735	0.705872	0.480268	0.667273	7.48217	-0.156973	0.609549	-0.257523	0.796775	0.879605	-1	0.586937
Abhd12	1491.77	0.0188926	0.0665885	0.283722	0.776623	0.880332	1491.77	0.150319	0.066212	2.27027	0.0231915	0.0645434	1	0.0568196
Abhd13	745.918	0.0973677	0.094925	1.02573	0.305017	0.500571	745.918	-0.38991	0.0964823	-4.04126	5.31652e-05	0.000349668	-1	0.000175033
Abhd14a	91.2221	0.271178	0.205619	1.31884	0.187224	0.358871	91.2221	0.826049	0.199307	4.14461	3.40398e-05	0.000234326	1	8.40926e-05
Abhd14b	25.3079	0.378416	0.420284	0.900382	0.367917	0.566069	25.3079	1.68436	0.395413	4.25975	2.04653e-05	0.000149019	1	8.43549e-05
Abhd15	73.4436	-0.222954	0.26158	-0.852337	0.394027	0.591356	73.4436	-0.275812	0.261818	-1.05345	0.292136	0.454011	1	0.268482
Abhd16a	983.551	0.0213587	0.0767513	0.278284	0.780794	0.8829	983.551	0.0916046	0.0764359	1.19845	0.230742	0.384306	1	0.339303
Abhd17a	1739.28	0.162869	0.0664892	2.44956	0.0143032	0.054184	1739.28	0.0676176	0.0666055	1.0152	0.310013	0.473294	1	0.025645
Abhd17b	432.109	-0.263277	0.0858441	-3.06692	0.00216277	0.0117446	432.109	0.109626	0.0831781	1.31797	0.187514	0.331268	-1	0.00389062
Abhd17c	848.264	0.205693	0.127135	1.61792	0.105681	0.240325	848.264	-0.250408	0.128049	-1.95556	0.0505167	0.120231	-1	0.0288945
Abhd2	521.074	-0.618979	0.110753	-5.58882	2.28613e-08	4.87014e-07	521.074	0.122882	0.107205	1.14624	0.251696	0.40888	-1	1.99131e-07
Abhd3	9.69332	0.0196269	0.546178	0.0359351	0.971334	0.985512	9.69332	1.49548	0.483596	3.09241	0.00198535	0.00832015	1	0.00819961
Abhd4	615.209	1.05313	0.131458	8.01113	1.13663e-15	6.77741e-14	615.209	0.942109	0.131622	7.15767	8.2061e-13	2.40143e-11	1	1.62755e-24
Abhd5	728.015	0.00886408	0.0745272	0.118938	0.905325	0.950761	728.015	-0.186173	0.075229	-2.47475	0.0133328	0.0409994	-1	0.0389807
Abhd6	186.214	-0.550755	0.230472	-2.38968	0.0168629	0.0614868	186.214	-0.0029442	0.22693	-0.0129741	0.989648	0.996093	1	0.0612466
Abhd8	339.665	0.17681	0.102372	1.72712	0.0841453	0.204218	339.665	0.223804	0.101864	2.1971	0.0280134	0.0750202	1	0.0153205
Abi1	3175.27	0.0710951	0.0673725	1.05525	0.291309	0.485348	3175.27	0.332009	0.0670725	4.95	7.42137e-07	7.70197e-06	1	3.73813e-06
Abi2	958.705	-0.0291906	0.119403	-0.244471	0.806866	0.897681	958.705	0.158409	0.118963	1.33158	0.182999	0.325106	-1	0.291841
Abi3	237.327	-0.372604	0.198328	-1.87873	0.0602816	0.160557	237.327	0.207835	0.195146	1.06503	0.286864	0.448504	-1	0.0720106
Abl1	1730.4	-0.0204235	0.0692667	-0.294853	0.768106	0.875089	1730.4	0.136648	0.0689034	1.98318	0.047347	0.114321	-1	0.100041
Abl2	3669.15	-0.0493803	0.0828338	-0.596138	0.551083	0.723309	3669.15	0.364732	0.0825069	4.42063	9.84145e-06	7.71102e-05	-1	5.57745e-05
Abr	9644.81	0.0295027	0.108812	0.271135	0.786287	0.886466	9644.81	0.163077	0.108776	1.49919	0.133823	0.256902	1	0.227735
Abracl	726.748	0.0842928	0.0825151	1.02154	0.306997	0.502194	726.748	-0.0549566	0.0829148	-0.662808	0.507453	0.659949	-1	0.331422
Abt1	428.676	0.253942	0.100827	2.51859	0.0117825	0.0467439	428.676	0.10865	0.101382	1.07169	0.283859	0.445251	1	0.0208127
Abtb1	250.254	0.143815	0.110161	1.3055	0.191723	0.365132	250.254	0.408203	0.107839	3.78529	0.000153527	0.000883922	1	0.000322748
Abtb2	100.483	-0.3894	0.267186	-1.45741	0.145003	0.301251	100.483	0.862283	0.255801	3.37092	0.000749181	0.00358262	-1	0.00107927
Acaa1a	6004.99	0.00485724	0.0555116	0.0874996	0.930274	0.964246	6004.99	0.122253	0.0554084	2.2064	0.0273557	0.0735775	1	0.0709468
Acaa1b	537.491	-0.0175466	0.0774893	-0.226439	0.82086	0.903697	537.491	0.11155	0.0765891	1.45647	0.145261	0.273165	-1	0.246858
Acaa2	806.938	0.14546	0.0877879	1.65695	0.0975287	0.22668	806.938	0.115966	0.0877718	1.32122	0.186429	0.329755	1	0.0747489
Acaca	2996.1	-0.14016	0.0563751	-2.48621	0.0129111	0.0501162	2996.1	-0.471803	0.0568293	-8.30211	1.0228e-16	5.2486e-15	1	2.6304e-16
Acacb	28.2574	-0.185134	0.346486	-0.53432	0.59312	0.755509	28.2574	-1.02935	0.370419	-2.77887	0.00545482	0.0195258	1	0.0147519
Acad10	241.776	0.637209	0.105541	6.03757	1.5645e-09	4.15516e-08	241.776	0.270743	0.108122	2.50406	0.0122779	0.0382905	1	1.59103e-09
Acad11	444.384	0.0363824	0.0845519	0.430297	0.666979	0.80921	444.384	0.278973	0.0829157	3.36453	0.000766728	0.00365032	1	0.00295388
Acad12	79.365	0.755906	0.230112	3.28495	0.00102	0.00631413	79.365	0.85403	0.228791	3.7328	0.00018936	0.00106197	1	6.70543e-06
Acad8	644.83	0.318742	0.077959	4.08858	4.34022e-05	0.000424052	644.83	0.238739	0.0781483	3.05495	0.00225095	0.00925921	1	3.92639e-06
Acad9	1031.99	0.0931254	0.0782204	1.19055	0.23383	0.418079	1031.99	-0.0211487	0.078445	-0.2696	0.787468	0.873288	-1	0.365103
Acadl	1662.68	0.112746	0.0671258	1.67962	0.0930319	0.219395	1662.68	0.0607085	0.0671608	0.903928	0.366034	0.529806	1	0.116237
Acadm	1431.32	0.00765439	0.0581401	0.131654	0.895258	0.944731	1431.32	0.247571	0.0574038	4.31281	1.61194e-05	0.0001209	1	0.000114218
Acads	1053.73	0.223639	0.0754285	2.96492	0.00302763	0.0155387	1053.73	0.203048	0.0753904	2.69328	0.00707527	0.0243398	1	0.000378208
Acadsb	878.897	0.462473	0.0657263	7.03634	1.97349e-12	7.89655e-11	878.897	0.021083	0.0672224	0.31363	0.753802	0.84968	1	6.70953e-11
Acadvl	1347.93	0.203798	0.0726739	2.80427	0.00504299	0.0235753	1347.93	-0.647913	0.0747979	-8.66219	4.62802e-18	2.76892e-16	-1	6.52782e-18
Acap1	53.2311	-1.17226	0.423741	-2.76647	0.00566672	0.0258875	53.2311	-0.32847	0.411089	-0.799023	0.424277	0.586311	1	0.0151781
Acap2	4174.88	-0.269187	0.0557573	-4.82784	1.3802e-06	2.0061e-05	4174.88	0.18387	0.0552589	3.32742	0.000876526	0.00410236	-1	8.22973e-08
Acap3	755.246	-0.412407	0.123702	-3.33389	0.000856403	0.00544837	755.246	-0.209481	0.123041	-1.70252	0.0886573	0.188109	1	0.00102489
Acat1	2947.73	0.33503	0.108468	3.08874	0.0020101	0.0110487	2947.73	-0.374069	0.108969	-3.43279	0.000597407	0.00294462	-1	3.25344e-05
Acat2	1269.93	-0.727463	0.127678	-5.69764	1.2148e-08	2.73139e-07	1269.93	-0.538302	0.12727	-4.2296	2.34111e-05	0.000167834	1	4.58418e-11
Acat3	188.831	-0.804264	0.151514	-5.30819	1.10718e-07	2.08156e-06	188.831	-0.555008	0.148493	-3.7376	0.000185784	0.00104327	1	2.17163e-09
Acbd3	1329.71	-0.00105217	0.0485945	-0.0216521	0.982725	0.990784	1329.71	-0.137757	0.0489662	-2.81331	0.00490349	0.0178693	1	0.0177047
Acbd4	265.581	-0.0558193	0.178837	-0.312124	0.754946	0.86663	265.581	0.123277	0.177805	0.693329	0.488103	0.644074	-1	0.558173
Acbd5	1016.31	-0.491139	0.0819828	-5.99075	2.08876e-09	5.44061e-08	1016.31	0.368892	0.079309	4.65133	3.29805e-06	2.93882e-05	-1	1.5989e-12
Acbd6	962.813	0.190385	0.0602663	3.15906	0.00158276	0.00910295	962.813	0.0404249	0.0607056	0.665917	0.505464	0.657954	1	0.00598932
Accs	193.129	0.163367	0.127906	1.27724	0.201517	0.377464	193.129	-0.146935	0.130453	-1.12635	0.260019	0.41806	-1	0.157802
Acd	602.425	0.252511	0.0743753	3.39509	0.00068606	0.00451548	602.425	-0.0197027	0.0755448	-0.260808	0.79424	0.877809	-1	0.00396373
Acer3	738.671	-0.0346178	0.0726839	-0.476279	0.633876	0.78582	738.671	-0.0647517	0.0726636	-0.891117	0.372866	0.536272	1	0.421413
Ache	6.50766	0.154095	0.903215	0.170607	0.864533	0.926699	6.50766	-1.18348	0.968335	-1.22218	0.22164	0.373999	-1	0.346584
Acin1	4443.52	-0.056221	0.0830607	-0.676866	0.498491	0.682689	4443.52	-0.151135	0.0830999	-1.81872	0.0689546	0.154445	1	0.105438
Ackr4	5.18094	0.399127	0.674711	0.591553	0.55415	0.726132	5.18094	-2.21957	0.942561	-2.35483	0.0185313	0.0535838	-1	0.0389089
Acly	6852.96	-0.32125	0.0527568	-6.08926	1.13435e-09	3.12885e-08	6852.96	-0.115693	0.0525903	-2.19989	0.0278146	0.0746109	1	2.33446e-09
Aco1	1729.51	-0.0296758	0.0538538	-0.551044	0.581604	0.746899	1729.51	0.244855	0.0531065	4.61065	4.01409e-06	3.48595e-05	-1	2.60365e-05
Aco2	10453.8	0.305108	0.0613314	4.97474	6.53359e-07	1.0189e-05	10453.8	0.0252983	0.0614152	0.411923	0.680396	0.797039	1	8.12106e-06
Acot1	80.4713	-0.357754	0.235733	-1.51762	0.129109	0.277128	80.4713	0.331086	0.226478	1.46189	0.143772	0.271111	-1	0.0751324
Acot10	5.6496	-0.785431	0.692255	-1.1346	0.256544	0.445609	5.6496	-0.322044	0.654525	-0.492028	0.6227	0.751907	1	0.335057
Acot11	78.9843	-0.376764	0.239433	-1.57357	0.115587	0.255807	78.9843	0.454212	0.228351	1.9891	0.0466906	0.113136	-1	0.0289411
Acot13	363.698	0.200303	0.11561	1.73257	0.0831713	0.202461	363.698	-0.00178723	0.116497	-0.0153415	0.98776	0.995281	-1	0.201505
Acot2	188.046	0.439281	0.143202	3.06757	0.0021581	0.0117245	188.046	-0.15526	0.147774	-1.05066	0.293416	0.4554	-1	0.00533933
Acot6	39.6938	-0.397045	0.33441	-1.1873	0.235109	0.419582	39.6938	-0.173247	0.329376	-0.525986	0.598898	0.733053	1	0.307576
Acot7	2631.18	0.0436021	0.0494861	0.881098	0.378265	0.576388	2631.18	0.15243	0.0492393	3.09571	0.00196343	0.0082389	1	0.00474881
Acot8	316.914	-0.0542128	0.108319	-0.500491	0.616729	0.77379	316.914	-0.10572	0.108435	-0.974962	0.329579	0.493646	1	0.381978
Acot9	902.159	0.243105	0.0635553	3.8251	0.000130718	0.00110728	902.159	0.163754	0.0637228	2.56979	0.010176	0.0328399	1	3.63631e-05
Acox1	1461.52	0.0204381	0.0509895	0.400829	0.688546	0.822657	1461.52	0.29764	0.0500616	5.94547	2.75666e-09	4.69066e-08	1	3.8588e-08
Acox3	590.806	0.0892752	0.159607	0.559343	0.575928	0.743149	590.806	0.320024	0.158997	2.01276	0.0441398	0.108309	1	0.0804899
Acp1	812.45	-0.0207984	0.0759801	-0.273735	0.784288	0.88539	812.45	-0.189101	0.0764969	-2.47201	0.0134356	0.04119	1	0.0364692
Acp2	1175.9	0.252069	0.077852	3.2378	0.00120455	0.00726795	1175.9	0.191428	0.0779129	2.45694	0.0140125	0.0426156	1	0.000309728
Acp5	2252.83	0.465815	0.636628	0.731691	0.464357	0.653755	2252.83	1.33998	0.636511	2.1052	0.0352736	0.0906666	1	0.0592737
Acp6	770.015	0.0371253	0.0945022	0.392852	0.694429	0.826147	770.015	-0.0254183	0.0945904	-0.268719	0.788146	0.873676	-1	0.721785
Acrbp	41.9716	-0.0926527	0.261238	-0.354668	0.722839	0.846013	41.9716	-0.0425104	0.259395	-0.163883	0.869823	0.926029	1	0.783432
Acsbg1	58.4834	-0.155517	0.270395	-0.575149	0.565191	0.734899	58.4834	0.517209	0.260219	1.9876	0.0468565	0.113397	-1	0.0833356
Acsf2	27.2433	-1.58737	0.34343	-4.62212	3.79836e-06	4.96615e-05	27.2433	0.0904396	0.27224	0.332206	0.739734	0.838335	-1	4.1633e-05
Acsf3	352.413	0.28118	0.0903895	3.11076	0.00186608	0.0104172	352.413	0.389451	0.0894554	4.35357	1.33936e-05	0.000101988	1	1.06242e-06
Acsl1	1260.79	0.0984637	0.0736613	1.33671	0.181318	0.351931	1260.79	0.225527	0.0732794	3.07764	0.00208648	0.00870183	1	0.00306244
Acsl3	1129.81	-0.484803	0.104754	-4.62803	3.69164e-06	4.84325e-05	1129.81	0.103845	0.103421	1.0041	0.315331	0.478321	-1	2.31663e-05
Acsl4	3379.43	-0.274042	0.0690418	-3.96922	7.21092e-05	0.000654579	3379.43	0.0430761	0.0686764	0.627232	0.530507	0.678846	-1	0.000444358
Acsl5	4797.75	-0.254989	0.0455673	-5.59589	2.19498e-08	4.70065e-07	4797.75	-0.373233	0.0456663	-8.17305	3.00677e-16	1.45119e-14	1	6.82152e-21
Acsm3	8.82621	-0.234732	0.51308	-0.457495	0.647315	0.795267	8.82621	0.0027808	0.498358	0.00557992	0.995548	0.998632	-1	0.794179
Acss2	278.214	-0.321956	0.121728	-2.64487	0.00817213	0.0348852	278.214	-0.674004	0.124319	-5.42156	5.90827e-08	7.68607e-07	1	2.6813e-08
Acta1	7.41855	0.14461	0.575975	0.251069	0.801761	0.895057	7.41855	-0.26702	0.596363	-0.447748	0.654335	0.777383	-1	0.695802
Acta2	24.1251	0.679375	0.362785	1.87267	0.0611145	0.16242	24.1251	0.353783	0.369283	0.958026	0.33805	0.501761	1	0.0814961
Actb	60067.7	-0.124826	0.100058	-1.24754	0.212201	0.390855	60067.7	-0.159929	0.100058	-1.59836	0.109962	0.220929	1	0.0863512
Actg1	12900.8	0.250479	0.198345	1.26284	0.206645	0.383705	12900.8	0.123136	0.198353	0.620793	0.534736	0.68164	1	0.261549
Actl10	5.53429	-1.55916	0.768821	-2.02799	0.0425613	0.123619	5.53429	-0.882148	0.699753	-1.26066	0.207433	0.356938	1	0.0441242
Actl6a	2120.12	-0.179805	0.0650764	-2.76298	0.00572761	0.0261134	2120.12	-0.14477	0.0649528	-2.22886	0.0258235	0.0703011	1	0.0018358
Actn1	5476.12	-0.0840616	0.154014	-0.545805	0.5852	0.749065	5476.12	0.708607	0.153802	4.60726	4.08006e-06	3.52908e-05	-1	2.64351e-05
Actn4	11308.9	-0.136583	0.0780032	-1.75099	0.079948	0.19674	11308.9	0.190406	0.0779089	2.44395	0.0145273	0.0438217	-1	0.0086215
Actr10	1236.72	-0.0928493	0.0561418	-1.65383	0.0981611	0.227904	1236.72	0.0541719	0.0555292	0.975556	0.329284	0.493262	-1	0.112416
Actr1a	3094.71	0.229902	0.0483224	4.75767	1.95843e-06	2.73505e-05	3094.71	-0.0400929	0.0486741	-0.823702	0.410109	0.573014	-1	1.56722e-05
Actr1b	1908.98	-0.0740158	0.0531487	-1.39262	0.163736	0.32758	1908.98	0.382152	0.0520655	7.33983	2.1387e-13	6.90714e-12	-1	2.26264e-12
Actr2	13427	-0.114521	0.068072	-1.68234	0.0925021	0.218273	13427	-0.167208	0.0680769	-2.45617	0.0140426	0.0426867	1	0.00931734
Actr3	8342.58	-0.0423846	0.0514723	-0.823445	0.410255	0.606065	8342.58	-0.203898	0.0515436	-3.95584	7.62676e-05	0.000480239	1	0.000291056
Actr3b	25.4033	-0.0225409	0.375248	-0.0600693	0.9521	0.975189	25.4033	0.184947	0.369496	0.500539	0.616696	0.74702	-1	0.728486
Actr5	426.751	-0.0203691	0.100249	-0.203184	0.838991	0.913829	426.751	0.0320063	0.099779	0.320772	0.748383	0.845701	-1	0.772826
Actr6	315.665	0.0373545	0.106159	0.351873	0.724934	0.847575	315.665	0.116747	0.10539	1.10776	0.267964	0.42725	1	0.362126
Actr8	719.849	-0.222063	0.0777173	-2.85732	0.00427236	0.0205655	719.849	0.0462871	0.076411	0.605765	0.544671	0.690101	-1	0.0141922
Acvr1	481.175	-0.00186838	0.0746355	-0.0250335	0.980028	0.990113	481.175	-0.0381382	0.0746443	-0.510932	0.609399	0.741475	1	0.734144
Acvr1b	358.218	0.222833	0.105847	2.10524	0.0352702	0.107634	358.218	0.278332	0.105341	2.64222	0.00823656	0.0275322	1	0.00296339
Acvr2a	231.619	-0.225411	0.117519	-1.91808	0.0551004	0.150077	231.619	-0.136486	0.116394	-1.17262	0.240948	0.39663	1	0.0595249
Acvr2b	170.783	-0.0273518	0.124786	-0.219189	0.826503	0.907117	170.783	0.68474	0.117091	5.84792	4.97761e-09	8.0579e-08	-1	7.30946e-08
Acvrl1	171.159	-0.713416	0.167789	-4.25187	2.11998e-05	0.000226205	171.159	-0.225251	0.162635	-1.38501	0.166049	0.302655	1	6.84621e-05
Acy1	791.98	-0.133133	0.287212	-0.463536	0.64298	0.793066	791.98	0.949598	0.28615	3.31854	0.000904909	0.00422453	-1	0.00335033
Acy3	16.0512	0.731289	0.436543	1.67518	0.0938983	0.220839	16.0512	1.47613	0.416592	3.54336	0.000395066	0.00204674	1	0.000452001
Acyp1	101.842	-0.285186	0.179807	-1.58607	0.112724	0.251239	101.842	-0.0359327	0.175954	-0.204216	0.838185	0.906619	1	0.227778
Ada	270.316	-0.853554	0.145834	-5.8529	4.83074e-09	1.19191e-07	270.316	-0.548152	0.143187	-3.82822	0.000129071	0.00075859	1	9.04172e-11
Adal	278.068	-0.183714	0.109488	-1.67794	0.093358	0.220036	278.068	0.233277	0.106002	2.20068	0.0277588	0.074492	-1	0.0163909
Adam10	5168.02	-0.0863014	0.0804849	-1.07227	0.2836	0.476676	5168.02	0.126024	0.0803484	1.56847	0.116772	0.231565	-1	0.110381
Adam11	101.253	-0.131323	0.219757	-0.597582	0.550119	0.722328	101.253	-0.114164	0.219194	-0.520834	0.602482	0.735706	1	0.531421
Adam15	5289.8	-0.0940286	0.0975354	-0.964046	0.335023	0.533057	5289.8	-0.0601289	0.0975039	-0.616682	0.537445	0.684016	1	0.364619
Adam17	5741.41	-0.0325227	0.0497302	-0.653984	0.513122	0.694439	5741.41	-0.182332	0.0498269	-3.6593	0.000252901	0.00137612	1	0.00095563
Adam1a	21.8794	-0.133903	0.312026	-0.42914	0.667821	0.809734	21.8794	-0.598096	0.32835	-1.82152	0.0685279	0.153635	1	0.124403
Adam1b	6.55935	-0.417968	0.632767	-0.66054	0.508907	0.69126	6.55935	-1.2392	0.692682	-1.78898	0.0736177	0.162741	1	0.112496
Adam22	6.42051	0.772596	0.559956	1.37974	0.167666	0.333273	6.42051	-0.512861	0.637372	-0.804648	0.421023	0.583545	-1	0.19448
Adam3	23.7964	-1.6482	0.517714	-3.18362	0.00145448	0.00847332	23.7964	-0.151051	0.47036	-0.321138	0.748106	0.845535	1	0.00716448
Adam33	6.12604	-1.05212	1.06238	-0.990351	0.322003	0.519069	6.12604	-3.32363	1.2951	-2.56631	0.0102787	0.0330973	1	0.0171798
Adam4	15.4172	-1.22483	0.457506	-2.67718	0.00742437	0.0324182	15.4172	-1.02155	0.44495	-2.29587	0.0216832	0.0610921	1	0.0019805
Adam8	9648.69	-0.108993	0.191031	-0.570553	0.568303	0.737133	9648.69	-0.325651	0.191056	-1.70448	0.0882915	0.187695	1	0.138356
Adam9	2746.67	-0.42625	0.0624011	-6.83081	8.44367e-12	3.17984e-10	2746.67	-0.146218	0.0619272	-2.36113	0.0182194	0.052847	1	1.68045e-11
Adamts1	45.2529	0.162585	0.440941	0.368723	0.712334	0.837506	45.2529	0.0701676	0.441585	0.158899	0.873748	0.92881	1	0.777884
Adamts10	632.542	-0.165376	0.113906	-1.45187	0.146538	0.303454	632.542	-0.146458	0.113725	-1.28783	0.197805	0.343926	1	0.104366
Adamts13	79.5341	0.123135	0.239643	0.513829	0.607372	0.766943	79.5341	0.759426	0.232305	3.26909	0.00107895	0.00492026	1	0.00377356
Adamts4	7.4787	-0.89384	0.702235	-1.27285	0.203071	0.379092	7.4787	-0.372779	0.66974	-0.556602	0.577799	0.717104	1	0.271848
Adamtsl4	28.3091	0.644457	0.34023	1.89418	0.058201	0.156316	28.3091	-0.426494	0.364646	-1.16961	0.242157	0.397915	-1	0.0622007
Adamtsl5	213.216	-0.1701	0.240324	-0.707794	0.479073	0.666222	213.216	0.342604	0.237882	1.44022	0.149804	0.279802	-1	0.18641
Adap1	1799.95	0.172266	0.0827437	2.08192	0.0373495	0.112039	1799.95	-0.477514	0.0837637	-5.70073	1.19297e-08	1.79263e-07	-1	2.00845e-08
Adap2	18.3112	-0.349021	0.371332	-0.939917	0.34726	0.54476	18.3112	-0.928662	0.394496	-2.35405	0.0185703	0.0536728	1	0.0292388
Adar	4753.19	0.0251043	0.1409	0.17817	0.858589	0.924581	4753.19	-0.0336997	0.140909	-0.23916	0.810982	0.888296	-1	0.821302
Adarb1	127.44	-0.306642	0.254972	-1.20265	0.229112	0.412267	127.44	-0.334633	0.254919	-1.3127	0.189284	0.333684	1	0.137567
Adat1	216.349	-0.0547477	0.128259	-0.426852	0.669487	0.810337	216.349	-0.265495	0.129802	-2.04539	0.0408168	0.10185	1	0.0825327
Adat2	171.6	0.317774	0.127961	2.48337	0.0130146	0.0504491	171.6	0.19344	0.128824	1.50159	0.133203	0.256042	1	0.0129171
Adat3	148.06	-0.253018	0.147068	-1.72042	0.085357	0.206279	148.06	-0.374696	0.148095	-2.53011	0.0114026	0.0360457	1	0.00743546
Adck1	441.704	0.127691	0.0900257	1.41838	0.15608	0.317696	441.704	-0.0316566	0.0907343	-0.348894	0.727169	0.830317	-1	0.263788
Adck2	212.193	0.141549	0.128985	1.09741	0.272462	0.464699	212.193	0.0837347	0.129171	0.648246	0.516826	0.667524	1	0.310198
Adck3	98.3659	0.133435	0.199553	0.668668	0.503707	0.687002	98.3659	1.15169	0.188477	6.1105	9.93198e-10	1.82644e-08	1	1.25477e-08
Adck4	310.955	0.122433	0.118532	1.03291	0.301648	0.49739	310.955	0.1751	0.11801	1.48377	0.137871	0.262614	1	0.130621
Adck5	685.194	-0.198421	0.0848021	-2.33981	0.0192935	0.0681634	685.194	0.0585197	0.0836028	0.699973	0.483944	0.640474	-1	0.0436569
Adcy2	288.785	0.385337	0.10982	3.50881	0.000450108	0.00319995	288.785	-0.98328	0.121047	-8.12312	4.54337e-16	2.14956e-14	-1	6.8785e-17
Adcy3	95.0024	0.626133	0.218877	2.86067	0.00422753	0.020382	95.0024	1.06165	0.214721	4.94433	7.64046e-07	7.91668e-06	1	1.61357e-07
Adcy6	6.22477	-3.36311	1.18462	-2.83898	0.00452574	0.0215354	6.22477	0.72288	0.651758	1.10912	0.267377	0.426509	-1	0.00918503
Adcy7	8506.48	0.0311526	0.034384	0.906018	0.364926	0.562752	8506.48	-0.00555467	0.0343857	-0.16154	0.871668	0.92746	-1	0.52193
Adcy9	338.538	0.0992997	0.103152	0.962659	0.335719	0.533606	338.538	0.231564	0.1021	2.26802	0.0233282	0.0648684	1	0.0346142
Add1	2029.66	0.336678	0.055871	6.02599	1.68079e-09	4.44459e-08	2029.66	0.0931692	0.0562664	1.65586	0.0977505	0.202182	1	8.98614e-09
Add3	919.663	-0.403761	0.166484	-2.42522	0.0152989	0.0570148	919.663	-0.166071	0.166027	-1.00026	0.317183	0.480512	1	0.0273963
Adgb	36.6362	-0.275067	0.253569	-1.08478	0.278017	0.471003	36.6362	-1.2835	0.285669	-4.49294	7.02451e-06	5.68928e-05	1	2.67967e-05
Adgra3	11.7265	0.0421574	0.429726	0.0981029	0.921851	0.959886	11.7265	0.0123444	0.429491	0.0287418	0.977071	0.989201	1	0.94952
Adgre1	1957.91	0.74793	0.123223	6.06971	1.28141e-09	3.48703e-08	1957.91	-1.62657	0.12656	-12.8521	8.36815e-38	2.26341e-35	-1	7.89258e-43
Adgre4	20.5667	3.54904	0.391351	9.06868	1.20472e-19	1.08549e-17	20.5667	-1.02497	0.61163	-1.6758	0.0937774	0.196166	-1	2.12937e-18
Adgre5	276.681	-0.51162	0.183213	-2.79249	0.00523039	0.0242741	276.681	2.04029	0.169234	12.056	1.80272e-33	4.0353e-31	-1	9.79534e-33
Adgrl1	512.757	-0.896302	0.547654	-1.63662	0.10171	0.233566	512.757	-0.964	0.547693	-1.76011	0.0783893	0.171018	1	0.0399439
Adgrl2	21.9212	-0.458896	0.487274	-0.941761	0.346315	0.543768	21.9212	-1.27192	0.511167	-2.48826	0.0128371	0.0397766	1	0.0216292
Adgrv1	26.9308	-0.632848	0.414173	-1.52798	0.126518	0.273433	26.9308	-0.45005	0.408579	-1.1015	0.270679	0.430137	1	0.117614
Adh5	1893.91	-0.00894628	0.0526884	-0.169796	0.865171	0.926699	1893.91	0.040008	0.0524956	0.762121	0.445988	0.606437	-1	0.561984
Adh7	12.3289	-0.861423	0.499321	-1.72519	0.0844933	0.2049	12.3289	0.316769	0.442052	0.716589	0.473628	0.631261	-1	0.129345
Adhfe1	240.897	0.548778	0.138733	3.95564	7.63297e-05	0.00068725	240.897	-0.370139	0.144776	-2.55663	0.010569	0.0338814	-1	2.3285e-05
Adi1	1092.96	0.171946	0.0717423	2.39671	0.016543	0.0606716	1092.96	0.168427	0.0716557	2.35051	0.0187479	0.05415	1	0.00328537
Adipor1	3185.79	0.164463	0.0446536	3.68309	0.000230421	0.00180595	3185.79	0.642014	0.043908	14.6218	2.03884e-48	8.27195e-46	1	1.49387e-48
Adipor2	1744.87	-0.574704	0.0442742	-12.9806	1.57697e-38	5.3284e-36	1744.87	0.0664689	0.0419535	1.58435	0.113114	0.225863	-1	1.20349e-36
Adk	1306.4	0.158904	0.0620273	2.56183	0.0104121	0.042274	1306.4	-0.189913	0.0629258	-3.01805	0.00254404	0.0102639	-1	0.000433896
Adm	29.4248	-1.7009	0.977257	-1.74048	0.0817749	0.200058	29.4248	0.60333	0.947524	0.636744	0.524291	0.673348	-1	0.134708
Adnp	121.993	0.0100027	0.163844	0.0610498	0.95132	0.975052	121.993	0.185302	0.161474	1.14757	0.251147	0.408243	1	0.398058
Adnp2	849.785	0.120388	0.0683879	1.76037	0.0783444	0.193813	849.785	-0.0892666	0.0690767	-1.29228	0.196259	0.34188	-1	0.066261
Ado	1129.36	0.307082	0.0684229	4.48801	7.18932e-06	8.70158e-05	1129.36	0.234982	0.0685251	3.42914	0.000605502	0.00298113	1	2.59405e-07
Adora2a	6.6613	-0.748975	0.728783	-1.02771	0.304088	0.499529	6.6613	0.178554	0.673241	0.265215	0.790844	0.875173	-1	0.437175
Adora2b	106.825	-0.146232	0.212326	-0.688717	0.491002	0.676699	106.825	-0.422553	0.21504	-1.965	0.0494144	0.118105	1	0.0799216
Adora3	9.42433	-0.915386	0.636814	-1.43745	0.150591	0.309163	9.42433	1.61469	0.498207	3.24101	0.00119106	0.00535998	-1	0.00165711
Adpgk	1161.74	-0.0241682	0.0814735	-0.296638	0.766743	0.874183	1161.74	-5.50622e-05	0.0813295	-0.000677025	0.99946	0.999537	1	0.873778
Adprh	1257.14	0.0078485	0.0552768	0.141986	0.887091	0.940312	1257.14	-0.0481088	0.0553476	-0.869212	0.384731	0.548174	-1	0.515455
Adprhl2	801.983	0.106831	0.0821977	1.29969	0.193709	0.367478	801.983	-0.168216	0.0830464	-2.02557	0.0428091	0.105863	-1	0.0389023
Adprm	251.784	-0.0119296	0.105841	-0.112712	0.910259	0.953776	251.784	0.294114	0.102972	2.85627	0.00428657	0.0159737	-1	0.0152354
Adra1a	6.69562	1.39532	1.0763	1.2964	0.194838	0.36893	6.69562	0.253633	1.10593	0.229338	0.818606	0.894083	1	0.329854
Adrb2	261.719	-0.0737333	0.11164	-0.660454	0.508962	0.69126	261.719	-0.0149421	0.110886	-0.134752	0.892808	0.938995	1	0.649089
Adrbk1	5453.72	-0.135806	0.0785164	-1.72965	0.0836933	0.203349	5453.72	-0.147191	0.0785033	-1.87496	0.0607977	0.139483	1	0.0283638
Adrbk2	19.2895	-0.059324	1.21297	-0.048908	0.960993	0.980506	19.2895	1.92911	1.19366	1.61612	0.106068	0.214799	-1	0.210612
Adrm1	2272.71	-0.0380184	0.0698325	-0.544422	0.586151	0.749827	2272.71	0.0394673	0.0696693	0.566495	0.571058	0.711793	-1	0.533722
Adsl	2364.26	-0.0821865	0.0957136	-0.858671	0.390522	0.588307	2364.26	-0.412046	0.0960439	-4.29018	1.78526e-05	0.000132673	1	7.80527e-05
Adss	3524.12	-0.226429	0.0614713	-3.6835	0.000230056	0.00180426	3524.12	-0.225193	0.0614299	-3.66585	0.000246522	0.00134762	1	2.43146e-06
Adssl1	1629.15	-0.597004	0.0578351	-10.3225	5.57414e-25	7.61841e-23	1629.15	-0.674144	0.0579676	-11.6297	2.91226e-31	5.32534e-29	1	4.05706e-51
Aebp2	2869.92	-0.0541234	0.0640475	-0.845052	0.398082	0.595165	2869.92	-0.350669	0.0644015	-5.44504	5.17947e-08	6.81998e-07	1	4.05902e-07
Aen	1422.87	0.388482	0.0636784	6.10069	1.05612e-09	2.93304e-08	1422.87	-0.0805457	0.0647314	-1.24431	0.213387	0.364	-1	1.06763e-08
Aes	4379.67	0.171835	0.073601	2.33468	0.0195604	0.0688662	4379.67	0.297408	0.0734948	4.04666	5.19541e-05	0.000343092	1	2.36275e-05
AF251705	290.232	-0.468687	0.162455	-2.88503	0.00391376	0.0191039	290.232	0.0551489	0.159444	0.345882	0.729431	0.831974	-1	0.015894
AF357399	19.0534	0.166195	0.35604	0.466788	0.640652	0.791076	19.0534	-0.866654	0.394511	-2.19678	0.0280359	0.0750651	-1	0.0593822
Afap1l1	33.7749	0.817161	0.416018	1.96425	0.0495015	0.138741	33.7749	1.20676	0.410718	2.93818	0.00330144	0.0128293	1	0.00177995
Aff1	2279.25	0.419473	0.0830677	5.04978	4.4232e-07	7.20265e-06	2279.25	0.643563	0.0827996	7.77254	7.69261e-15	3.04492e-13	1	2.19315e-18
Aff4	2510.31	-0.0227135	0.0443106	-0.512598	0.608233	0.767491	2510.31	0.331613	0.0435322	7.61764	2.5835e-14	9.50186e-13	-1	7.29259e-13
Afg3l1	2296.18	0.255856	0.114031	2.24374	0.0248491	0.0827441	2296.18	0.238497	0.114017	2.09177	0.0364593	0.0928503	1	0.00768281
Afg3l2	2134.09	0.157703	0.0716516	2.20097	0.0277383	0.0896153	2134.09	0.132358	0.0716383	1.84759	0.0646624	0.146563	1	0.0131343
Afmid	171.618	-0.0795142	0.14659	-0.542427	0.587524	0.751092	171.618	-0.340523	0.148815	-2.28822	0.0221245	0.0621468	1	0.0466779
Afp	75.8244	0.513136	0.216318	2.37214	0.0176856	0.0637415	75.8244	1.41458	0.20555	6.88192	5.90519e-12	1.5395e-10	1	9.813e-12
Aftph	1475.54	0.0758313	0.0574717	1.31945	0.187017	0.358757	1475.54	0.016558	0.0575375	0.287778	0.773517	0.863803	1	0.309895
Aga	455.406	0.0831219	0.126742	0.655837	0.511929	0.693713	455.406	-0.0887975	0.127291	-0.697592	0.485432	0.641658	-1	0.445126
Agap1	771.804	0.330678	0.0849095	3.89447	9.8412e-05	0.000859974	771.804	0.0256311	0.085806	0.29871	0.765161	0.85794	1	0.000737806
Agap2	67.7231	-0.114095	0.333753	-0.341854	0.732461	0.85228	67.7231	-0.26655	0.335042	-0.795573	0.42628	0.588453	1	0.501526
Agap3	2079.09	0.00833168	0.0564434	0.147611	0.88265	0.936953	2079.09	0.311095	0.0558078	5.5744	2.48387e-08	3.47876e-07	1	3.25943e-07
Agbl3	80.4206	-0.245855	0.192871	-1.27471	0.202411	0.378491	80.4206	-0.185611	0.191336	-0.97008	0.332007	0.496342	1	0.187861
Agbl5	199.076	0.14831	0.12623	1.17492	0.240025	0.425112	199.076	-0.0446283	0.127651	-0.349612	0.72663	0.829945	-1	0.35282
Ager	10.5091	-0.143383	0.514608	-0.278626	0.780532	0.882706	10.5091	0.376991	0.490988	0.767821	0.442594	0.603528	-1	0.532738
Agfg1	2306	0.127982	0.0426137	3.00332	0.00267055	0.0140262	2306	0.076114	0.0426525	1.78451	0.0743401	0.164031	1	0.00230072
Agfg2	1121	-0.39874	0.0804013	-4.95937	7.07223e-07	1.09728e-05	1121	0.0671518	0.0790139	0.849873	0.395396	0.558648	-1	6.12992e-06
Aggf1	1928.05	0.237604	0.0546173	4.35033	1.3593e-05	0.000153524	1928.05	0.0436214	0.0549499	0.793839	0.427289	0.589219	1	9.04591e-05
Agk	467.356	0.00366095	0.0880271	0.0415888	0.966826	0.983482	467.356	-0.0362891	0.0880562	-0.412112	0.680257	0.797039	-1	0.783873
Agl	2478.7	0.0500816	0.0476056	1.05201	0.292795	0.487127	2478.7	0.222335	0.0472169	4.7088	2.49176e-06	2.28787e-05	1	1.11448e-05
Agmo	1176.08	0.380132	0.0968324	3.92567	8.64877e-05	0.000766232	1176.08	0.329797	0.0968609	3.40485	0.000662009	0.00322009	1	2.46733e-06
Ago1	1662.25	0.247999	0.0536563	4.62198	3.80096e-06	4.96615e-05	1662.25	-0.904883	0.0570154	-15.8709	1.00864e-56	6.23578e-54	-1	3.09678e-58
Ago2	4295.2	0.100286	0.0478618	2.09532	0.0361424	0.109335	4295.2	0.376766	0.0475366	7.92581	2.2667e-15	9.84235e-14	1	1.07611e-14
Ago3	372.31	0.0808802	0.109607	0.737914	0.460567	0.650897	372.31	-0.421004	0.112412	-3.7452	0.000180247	0.00101569	-1	0.000661108
Ago4	402.583	0.778591	0.142729	5.45504	4.89623e-08	9.74757e-07	402.583	0.896212	0.14225	6.30024	2.97185e-10	5.92681e-09	1	5.77721e-15
Agpat1	1523.07	0.0564881	0.0737679	0.765755	0.443822	0.636559	1523.07	-0.603321	0.0752009	-8.02279	1.03372e-15	4.61196e-14	-1	2.93578e-14
Agpat2	613.747	0.0198216	0.0867336	0.228535	0.819231	0.903047	613.747	0.0550197	0.0864336	0.636554	0.524415	0.673374	1	0.608088
Agpat3	1629.69	-0.0982548	0.049786	-1.97354	0.0484335	0.136471	1629.69	0.502339	0.0480322	10.4584	1.34118e-25	1.69054e-23	-1	2.30709e-24
Agpat4	360.41	0.61545	0.213609	2.8812	0.00396169	0.0192973	360.41	0.397794	0.214078	1.85817	0.0631444	0.143851	1	0.00277593
Agpat5	2470.86	-0.228428	0.0686743	-3.32626	0.000880202	0.00557354	2470.86	-0.0467212	0.0683641	-0.683418	0.494343	0.649075	1	0.00361765
Agpat6	3187.84	-0.0943595	0.0463636	-2.03521	0.04183	0.122026	3187.84	0.022621	0.046123	0.490449	0.623817	0.752556	-1	0.0918318
Agpat9	38.4018	0.369814	0.38295	0.965697	0.334196	0.532228	38.4018	0.654187	0.378634	1.72775	0.0840323	0.180568	1	0.0961034
Agps	3476.96	-0.0315222	0.0356612	-0.883935	0.376731	0.575337	3476.96	-0.059952	0.0356493	-1.68172	0.0926236	0.194427	1	0.111861
Agrn	892.015	-0.446392	0.39306	-1.13568	0.256089	0.445137	892.015	-0.434396	0.393024	-1.10527	0.269044	0.428379	1	0.190687
Agrp	6.78974	-1.2732	0.792328	-1.60691	0.108074	0.244126	6.78974	-1.08397	0.77646	-1.39604	0.162702	0.297809	1	0.0727028
Agtpbp1	1053.23	0.272755	0.088574	3.0794	0.00207418	0.0113191	1053.23	-0.0987827	0.089385	-1.10514	0.2691	0.428415	-1	0.00484929
Agtrap	329.248	0.39584	0.152845	2.58981	0.00960287	0.0394815	329.248	0.36036	0.152849	2.35763	0.018392	0.0532873	1	0.00210386
Ahctf1	2071.39	-0.0216964	0.055122	-0.393606	0.693872	0.826008	2071.39	-0.116015	0.0552454	-2.09999	0.0357301	0.0915499	1	0.0756209
Ahcy	2683.91	0.0969223	0.06844	1.41617	0.156727	0.318321	2683.91	-0.0539306	0.068585	-0.786332	0.431673	0.593248	-1	0.188843
Ahcyl1	5519.19	0.00870176	0.0600064	0.145014	0.8847	0.93872	5519.19	-0.120198	0.0600735	-2.00084	0.0454093	0.110547	-1	0.103773
Ahcyl2	1077.13	-0.124553	0.0608223	-2.04781	0.0405784	0.119403	1077.13	-0.0837403	0.0605454	-1.3831	0.166634	0.303508	1	0.0362398
Ahdc1	159.832	0.0938912	0.152287	0.616543	0.537536	0.713798	159.832	0.175732	0.151226	1.16205	0.245213	0.401009	1	0.286239
Ahi1	300.934	0.111858	0.114279	0.978813	0.327673	0.525278	300.934	-0.310276	0.116959	-2.65285	0.00798157	0.0268597	-1	0.0141088
Ahnak	25814.6	-0.457434	0.0876325	-5.21991	1.79006e-07	3.20209e-06	25814.6	-0.898644	0.0876869	-10.2483	1.20414e-24	1.42122e-22	1	4.55087e-28
Ahr	12.9324	-0.302587	0.687422	-0.440176	0.65981	0.804362	12.9324	-2.62408	0.810307	-3.23838	0.00120211	0.00540151	1	0.00434477
Ahrr	59.0246	-0.985204	0.371323	-2.65323	0.00797265	0.0342079	59.0246	-0.798198	0.367975	-2.16916	0.0300704	0.0794958	1	0.00271938
Ahsa1	3117.47	-0.189458	0.0721245	-2.62682	0.00861865	0.0363766	3117.47	-0.072325	0.071961	-1.00506	0.314869	0.477899	1	0.0173843
Ahsa2	372.858	0.271361	0.0954027	2.84437	0.00444993	0.0212437	372.858	0.463481	0.094083	4.9263	8.38008e-07	8.62796e-06	1	1.8329e-07
AI314180	5272.86	0.167173	0.0393333	4.25018	2.13601e-05	0.000227716	5272.86	0.00923972	0.0394664	0.234116	0.814895	0.891468	1	0.000203002
AI413582	489.194	0.0793089	0.122971	0.644939	0.518967	0.698826	489.194	-0.179219	0.123845	-1.44713	0.147861	0.276859	-1	0.193476
AI429214	11.1495	0.609863	0.500166	1.21932	0.222723	0.404178	11.1495	0.0406299	0.519945	0.0781426	0.937715	0.966869	1	0.390787
AI450353	24.06	-0.379486	0.308447	-1.23031	0.21858	0.3986	24.06	-0.88051	0.326548	-2.69642	0.007009	0.0241556	1	0.00962843
AI464131	39.8021	0.074986	0.30096	0.249156	0.80324	0.895811	39.8021	0.652653	0.290084	2.24988	0.0244569	0.0673262	1	0.0603116
AI467606	629.693	0.158854	0.112412	1.41314	0.157613	0.319748	629.693	0.270341	0.111967	2.41447	0.0157581	0.0468591	1	0.0149831
AI504432	10.3556	-2.10448	0.861037	-2.44412	0.0145206	0.0548194	10.3556	-3.85293	1.05207	-3.66224	0.000250023	0.00136217	1	7.46732e-05
AI506816	1206.61	-0.316337	0.110284	-2.86839	0.0041257	0.0199622	1206.61	-0.632026	0.110867	-5.70075	1.19284e-08	1.79263e-07	1	3.57848e-09
AI597479	556.135	0.207036	0.0729121	2.83953	0.00451806	0.0215183	556.135	-0.088659	0.0743583	-1.19232	0.233135	0.387056	-1	0.00832878
AI606473	12.4123	2.83664	0.70116	4.04564	5.21813e-05	0.000495885	12.4123	0.171279	0.770209	0.22238	0.824018	0.897388	1	0.000445001
AI607873	3291.43	-0.455422	0.335508	-1.35741	0.174651	0.342489	3291.43	-0.211099	0.335442	-0.629315	0.529143	0.677501	1	0.232037
AI661453	20.6142	-0.859856	0.457034	-1.88138	0.0599201	0.159873	20.6142	0.198431	0.424003	0.467995	0.639788	0.766041	-1	0.122469
AI662270	3499.27	0.00526558	0.0551011	0.0955622	0.923868	0.960886	3499.27	-0.20047	0.0553132	-3.62428	0.000289769	0.0015565	-1	0.00149562
AI837181	502.24	0.312338	0.100123	3.11955	0.00181128	0.0101579	502.24	0.115434	0.100815	1.14501	0.252206	0.409298	1	0.00415761
AI839979	132.246	0.0933848	0.219193	0.426039	0.670079	0.810707	132.246	-0.226544	0.221517	-1.02269	0.306453	0.469571	-1	0.380684
AI846148	202.291	0.00369807	0.124233	0.0297672	0.976253	0.987853	202.291	0.104589	0.123005	0.850285	0.395167	0.558507	1	0.551723
AI987944	360.417	0.17483	0.132164	1.32282	0.185894	0.357336	360.417	0.383877	0.131079	2.92859	0.00340509	0.0131768	1	0.00470855
Aicda	5.02608	-0.71574	0.777302	-0.9208	0.357155	0.554844	5.02608	0.179086	0.710779	0.251957	0.801074	0.88146	-1	0.489073
Aida	1218.16	-0.122395	0.0758311	-1.61405	0.106516	0.241847	1218.16	-0.353554	0.0763656	-4.62975	3.66101e-06	3.22025e-05	1	7.78808e-06
Aif1	47.643	-0.989809	0.251918	-3.92909	8.52684e-05	0.00075598	47.643	-1.7569	0.276477	-6.35462	2.08937e-10	4.30577e-09	1	3.25508e-12
Aifm1	2495.72	0.0546616	0.0701565	0.779138	0.435898	0.629573	2495.72	-0.0750236	0.0702823	-1.06746	0.285764	0.447322	-1	0.281622
Aifm2	949.83	0.615142	0.112	5.49236	3.96597e-08	8.02697e-07	949.83	0.523946	0.112102	4.67382	2.95655e-06	2.67305e-05	1	2.14565e-11
Aig1	740.51	0.2267	0.245763	0.922435	0.356301	0.55422	740.51	0.741911	0.245155	3.02629	0.00247572	0.0100319	1	0.00555988
Aim1	2584.35	-0.261763	0.141639	-1.8481	0.0645876	0.168992	2584.35	0.00760623	0.141437	0.0537781	0.957112	0.977978	-1	0.16527
Aim1l	136.1	0.761883	0.153565	4.9613	7.00214e-07	1.08779e-05	136.1	0.350903	0.157051	2.23432	0.0254621	0.0695597	1	7.56664e-07
Aim2	1821.44	0.290701	0.0886247	3.28013	0.00103759	0.006397	1821.44	0.613819	0.0881782	6.96111	3.37592e-12	9.13116e-11	1	5.8412e-13
Aimp1	1503.05	0.0879869	0.0636758	1.3818	0.167034	0.332429	1503.05	-0.0674513	0.0639657	-1.05449	0.291658	0.453431	-1	0.150734
Aimp2	1179.77	-0.0801919	0.0682023	-1.1758	0.239676	0.424803	1179.77	-0.0508172	0.0680139	-0.74716	0.454967	0.614962	1	0.261238
Aip	1247.54	-0.105963	0.0575076	-1.8426	0.065388	0.170536	1247.54	0.0297763	0.0569481	0.522868	0.601066	0.734598	-1	0.125275
Aipl1	10.1125	-0.392912	0.522132	-0.752515	0.451742	0.643893	10.1125	-0.969667	0.552512	-1.75501	0.079257	0.172592	1	0.111131
Airn	64.9467	0.009059	0.234119	0.0386939	0.969134	0.9845	64.9467	-0.703828	0.245818	-2.86321	0.00419371	0.0157017	-1	0.0154583
Ajuba	102.394	0.190161	0.172379	1.10315	0.26996	0.461531	102.394	0.553026	0.167669	3.29832	0.000972655	0.00450195	1	0.00207779
AK010878	215.737	-0.663737	0.130518	-5.08542	3.66819e-07	6.10394e-06	215.737	-0.334995	0.12685	-2.64087	0.00826928	0.0276203	1	1.68593e-07
Ak1	113.839	0.0553863	0.270772	0.204549	0.837924	0.913474	113.839	0.244906	0.269167	0.909865	0.362893	0.526889	1	0.4813
Ak2	4587.04	0.19632	0.0405665	4.83947	1.30187e-06	1.90336e-05	4587.04	-0.0138185	0.0407775	-0.338876	0.734703	0.835478	-1	1.59021e-05
Ak3	951.701	0.179157	0.0788408	2.27239	0.0230628	0.0779699	951.701	0.0763727	0.0790413	0.966238	0.333925	0.498374	1	0.0388581
Ak4	1235.97	-0.0567266	0.277574	-0.204365	0.838068	0.913474	1235.97	0.321233	0.277307	1.1584	0.246699	0.40288	-1	0.368021
Ak6	545.63	-0.0927502	0.104992	-0.883403	0.377018	0.575454	545.63	-0.185284	0.105237	-1.76064	0.0782986	0.170849	1	0.0983157
Akap1	1092.5	0.00836527	0.0709039	0.11798	0.906083	0.950875	1092.5	-0.140273	0.0712508	-1.96872	0.0489856	0.117383	-1	0.111616
Akap10	1642.53	-0.114895	0.0500338	-2.29634	0.0216564	0.0744148	1642.53	-0.340634	0.0506138	-6.73006	1.69589e-11	4.14647e-10	1	3.08559e-11
Akap11	1337.57	-0.125755	0.0589345	-2.13382	0.0328577	0.1017	1337.57	-0.120847	0.0588131	-2.05477	0.039901	0.0998717	1	0.010157
Akap13	3314.3	-0.101332	0.0478788	-2.11642	0.0343091	0.105255	3314.3	0.0968776	0.0475378	2.0379	0.0415595	0.103393	-1	0.0108826
Akap17b	35.2089	0.0281404	0.260443	0.108048	0.913958	0.955759	35.2089	-0.0206418	0.26079	-0.0791508	0.936913	0.96628	-1	0.923531
Akap3	11.8155	-0.653239	0.779139	-0.838411	0.4018	0.598705	11.8155	0.442288	0.747216	0.591915	0.553907	0.698361	-1	0.418112
Akap5	10.4553	-0.817105	0.512603	-1.59403	0.110929	0.248406	10.4553	-0.0801585	0.470919	-0.170217	0.864839	0.923221	1	0.229334
Akap6	30.2867	-0.752061	1.09959	-0.683947	0.494009	0.678997	30.2867	2.98354	1.05728	2.82191	0.00477388	0.0174589	-1	0.0118546
Akap7	220.727	0.146314	0.120485	1.21438	0.224604	0.406683	220.727	-0.32784	0.124398	-2.63541	0.00840364	0.0280258	-1	0.0113976
Akap8	2721.57	-0.0890205	0.0495133	-1.79791	0.0721908	0.183058	2721.57	-0.242311	0.0497285	-4.87269	1.10091e-06	1.10202e-05	1	2.01733e-06
Akap8l	662.489	0.321251	0.095694	3.35706	0.000787751	0.00508912	662.489	0.130344	0.0962208	1.35463	0.175534	0.315776	1	0.00160702
Akap9	2331.7	0.0570115	0.04933	1.15572	0.247797	0.434198	2331.7	0.123327	0.049133	2.51007	0.0120708	0.0377712	1	0.0164002
Akip1	408.5	-0.110813	0.145017	-0.764138	0.444785	0.637714	408.5	-0.0770865	0.144742	-0.53258	0.594324	0.73044	1	0.465811
Akirin1	1711.73	0.185536	0.0579976	3.19903	0.00137888	0.00809496	1711.73	0.396497	0.0574748	6.89862	5.25094e-12	1.38002e-10	1	1.11712e-12
Akirin2	728.66	0.130837	0.0627086	2.08643	0.0369399	0.111249	728.66	0.0892953	0.062741	1.42324	0.154668	0.286551	1	0.0318786
Akna	1081.72	0.00347788	0.126858	0.0274156	0.978128	0.988911	1081.72	-0.369602	0.127468	-2.89957	0.00373678	0.0142606	-1	0.0141025
Akr1a1	14875	0.0662621	0.0467204	1.41827	0.156113	0.31771	14875	0.0876473	0.0467023	1.87672	0.0605562	0.139096	1	0.0441923
Akr1b10	470.632	-0.264835	0.0827079	-3.20205	0.00136454	0.0080301	470.632	-0.293497	0.0826672	-3.55034	0.000384731	0.00200199	1	1.60762e-05
Akr1b7	8.07904	-1.10148	0.627967	-1.75405	0.0794225	0.195724	8.07904	-0.255498	0.57159	-0.446995	0.654878	0.777956	1	0.152265
Akr1b8	1595.11	-0.522298	0.14501	-3.60179	0.000316029	0.00237882	1595.11	0.196413	0.14419	1.36218	0.173141	0.312511	-1	0.000743408
Akr1c13	68.1569	-0.147821	0.193119	-0.765443	0.444008	0.63675	68.1569	0.226051	0.18586	1.21624	0.223892	0.376624	-1	0.239815
Akr1e1	403.662	0.0520056	0.128188	0.405698	0.684965	0.82047	403.662	-0.189253	0.129132	-1.46558	0.142762	0.269676	-1	0.221261
Akr7a5	396.598	-0.0286683	0.114829	-0.24966	0.802851	0.895705	396.598	-0.301563	0.116107	-2.59729	0.00939617	0.0307281	1	0.0275233
Akt1	8581.82	0.0494843	0.0339474	1.45767	0.14493	0.30115	8581.82	-0.0147327	0.0339708	-0.433687	0.664516	0.785238	-1	0.236474
Akt1s1	921.601	0.358841	0.0892898	4.01884	5.84856e-05	0.000548935	921.601	0.150416	0.0897377	1.67617	0.0937041	0.196061	1	0.000107625
Akt2	1665.55	0.10496	0.0624771	1.67998	0.0929615	0.219272	1665.55	0.123213	0.0623641	1.97571	0.0481876	0.116006	1	0.0254368
Akt3	983.891	0.0939708	0.0697804	1.34666	0.178088	0.347594	983.891	0.0915491	0.0696751	1.31394	0.188866	0.333181	1	0.115812
Aktip	352.971	0.215523	0.111921	1.92567	0.0541459	0.148307	352.971	0.285619	0.111356	2.56492	0.0103198	0.0332051	1	0.00492454
Alad	1026.06	-0.0723792	0.0871696	-0.830326	0.406355	0.603113	1026.06	-0.204711	0.0874343	-2.34131	0.0192163	0.0552815	1	0.033341
Alas1	578.01	0.260847	0.142977	1.8244	0.0680917	0.175965	578.01	0.231541	0.142963	1.61959	0.105321	0.213621	1	0.0375898
Alas2	9.89336	-0.719618	0.783654	-0.918286	0.358469	0.556318	9.89336	-0.753439	0.783618	-0.961488	0.336307	0.500146	1	0.27824
Alcam	7514.54	0.255359	0.0765926	3.334	0.000856075	0.00544837	7514.54	0.527987	0.0764834	6.90329	5.0812e-12	1.33812e-10	1	7.29056e-13
Aldh16a1	1774.71	-0.11486	0.069831	-1.64483	0.100005	0.230715	1774.71	-0.139853	0.0698122	-2.00327	0.0451484	0.110201	1	0.0254251
Aldh18a1	2006.06	-0.211487	0.0955636	-2.21305	0.0268939	0.0875871	2006.06	-0.262367	0.095585	-2.74486	0.00605375	0.0213459	1	0.00186963
Aldh1b1	57.8578	0.172013	0.320653	0.536446	0.591651	0.754475	57.8578	0.423631	0.3174	1.33469	0.181978	0.324072	1	0.244504
Aldh1l1	8.36616	-1.13986	0.68558	-1.66263	0.0963871	0.22478	8.36616	0.551948	0.590931	0.934032	0.350288	0.514397	-1	0.115626
Aldh1l2	221.735	-0.334621	0.170147	-1.96666	0.049222	0.138203	221.735	0.235587	0.166272	1.41687	0.15652	0.289267	-1	0.0399776
Aldh2	4451.2	-0.365769	0.129959	-2.81449	0.00488546	0.0229358	4451.2	-0.0705068	0.129816	-0.543128	0.587042	0.724759	1	0.0166229
Aldh3a2	885.59	-0.111314	0.081086	-1.37279	0.169818	0.335881	885.59	0.222699	0.0799077	2.78695	0.00532069	0.0191089	-1	0.0064183
Aldh3b1	2089.78	-0.0419413	0.107612	-0.389746	0.696724	0.827494	2089.78	-0.217683	0.107764	-2.02001	0.0433828	0.106888	1	0.0884494
Aldh3b3	5.42245	-0.085104	0.858733	-0.0991042	0.921056	0.959305	5.42245	-0.818989	0.899667	-0.910324	0.362651	0.526656	1	0.505224
Aldh4a1	434.94	-0.180307	0.08436	-2.13735	0.0325692	0.100987	434.94	-0.128697	0.0837838	-1.53606	0.124522	0.243219	1	0.0245619
Aldh5a1	46.3302	0.365591	0.334832	1.09186	0.274893	0.467569	46.3302	-1.22052	0.363792	-3.35499	0.000793676	0.00375932	-1	0.00175774
Aldh6a1	141.969	0.371414	0.182013	2.0406	0.041291	0.120853	141.969	0.211131	0.183029	1.15354	0.24869	0.405366	1	0.0489895
Aldh7a1	200.935	-0.189453	0.123809	-1.53021	0.125965	0.272479	200.935	0.627282	0.115943	5.41027	6.29314e-08	8.14595e-07	-1	2.2196e-07
Aldh9a1	2453.81	-0.187488	0.0649802	-2.88532	0.0039102	0.0190942	2453.81	-0.329097	0.0651502	-5.05136	4.38665e-07	4.75391e-06	1	9.07722e-08
Aldoa	38338.4	-1.40164e-05	0.105505	-0.000132851	0.999894	0.999894	38338.4	-0.0518837	0.105506	-0.49176	0.622889	0.752009	1	0.751929
Aldoart1	25.9044	-0.173242	0.357936	-0.484003	0.628384	0.782752	25.9044	-0.316814	0.360878	-0.877898	0.379999	0.5434	1	0.425348
Aldoc	1509.42	-0.684356	0.0912132	-7.50282	6.24615e-14	3.07604e-12	1509.42	-0.11196	0.0900068	-1.24391	0.213533	0.3642	1	1.12029e-12
Alg1	668.777	0.133791	0.0757617	1.76594	0.0774058	0.192431	668.777	0.151819	0.0755322	2.00999	0.0444324	0.108843	1	0.0209447
Alg10b	1873.83	-0.0415979	0.0686223	-0.606186	0.544391	0.718062	1873.83	-0.1953	0.0688451	-2.8368	0.00455683	0.0167613	1	0.0120356
Alg11	537.348	-0.350479	0.084391	-4.15304	3.28094e-05	0.000332578	537.348	0.35758	0.0804255	4.44609	8.74453e-06	6.93103e-05	-1	2.30511e-08
Alg12	366.034	-0.114614	0.106244	-1.07878	0.280685	0.473609	366.034	-0.148153	0.106237	-1.39456	0.163148	0.298457	1	0.141352
Alg13	327.433	-0.168639	0.0983629	-1.71446	0.0864438	0.208136	327.433	-0.203006	0.0983591	-2.06393	0.0390247	0.0982848	1	0.0204566
Alg14	288.592	-0.331333	0.117037	-2.83102	0.00464002	0.0219872	288.592	0.143694	0.113335	1.26787	0.204845	0.353374	-1	0.00776973
Alg2	651.356	-0.155542	0.081145	-1.91684	0.0552578	0.150269	651.356	0.289605	0.0790473	3.66369	0.000248604	0.00135671	-1	0.000203873
Alg3	618.902	0.0680932	0.092755	0.734119	0.462876	0.653106	618.902	-0.0800546	0.0932111	-0.858852	0.390422	0.55367	-1	0.361605
Alg5	602.834	0.00924571	0.0756569	0.122206	0.902736	0.949164	602.834	-0.248542	0.0768289	-3.235	0.00121642	0.00545708	-1	0.00517966
Alg6	655.066	-0.251881	0.0800447	-3.14675	0.00165094	0.0094326	655.066	-0.163664	0.0794594	-2.05971	0.0394261	0.0989968	1	0.000933797
Alg8	621.763	-0.278962	0.0707646	-3.94211	8.07689e-05	0.000721276	621.763	-0.110742	0.0696108	-1.59087	0.111638	0.223569	1	0.000161255
Alg9	614.8	-0.0953058	0.0992221	-0.960529	0.336789	0.534538	614.8	-0.0272337	0.0988238	-0.275578	0.782872	0.870506	1	0.465319
Alkbh1	620.52	-0.113982	0.0768585	-1.48301	0.138072	0.290834	620.52	-0.218688	0.0772165	-2.83214	0.0046237	0.0169815	1	0.0049388
Alkbh2	195.81	-0.08461	0.152685	-0.554148	0.579477	0.745428	195.81	0.19902	0.150242	1.32466	0.185285	0.328201	-1	0.24465
Alkbh3	611.781	0.209507	0.068563	3.05569	0.00224545	0.0121232	611.781	0.23755	0.0682409	3.48105	0.000499449	0.00251624	1	3.0505e-05
Alkbh4	150.03	0.313514	0.143936	2.17815	0.0293947	0.093724	150.03	0.223913	0.144471	1.54988	0.121171	0.238647	1	0.022367
Alkbh5	2974.86	-0.0729255	0.0421429	-1.73043	0.0835532	0.203146	2974.86	0.182263	0.041614	4.37985	1.1876e-05	9.13294e-05	-1	1.85532e-05
Alkbh6	369.176	-0.122459	0.123033	-0.995333	0.319574	0.516722	369.176	0.176813	0.12133	1.45729	0.145036	0.2729	-1	0.141013
Alkbh7	195.312	-0.011219	0.13661	-0.0821243	0.934548	0.966653	195.312	0.0396314	0.13587	0.291686	0.770526	0.861739	-1	0.833003
Alkbh8	381.614	0.214322	0.0985435	2.1749	0.0296375	0.0943745	381.614	-0.0700941	0.100033	-0.700708	0.483485	0.640062	-1	0.0604055
Alms1	535.112	-0.190089	0.0734848	-2.58677	0.00968792	0.0397679	535.112	-0.469048	0.0750885	-6.2466	4.19477e-10	8.14062e-09	1	3.23735e-10
Alox5	568.355	0.125719	0.265325	0.473832	0.635619	0.78742	568.355	-1.00423	0.267406	-3.75543	0.000173042	0.000978484	-1	0.000770477
Alox5ap	2245.08	-0.233688	0.0558172	-4.18667	2.8308e-05	0.000291073	2245.08	-0.202658	0.0556862	-3.63929	0.000273395	0.00147588	1	4.29588e-07
Alpk1	833.986	-0.216481	0.0862074	-2.51116	0.0120335	0.0475245	833.986	-0.516821	0.0871811	-5.92813	3.06407e-09	5.15964e-08	1	2.4521e-09
Als2	552.379	0.225975	0.10472	2.15789	0.0309363	0.0974023	552.379	0.560222	0.103406	5.4177	6.03716e-08	7.83021e-07	1	7.62681e-08
Als2cl	455.985	-0.837486	0.122119	-6.85795	6.9857e-12	2.64717e-10	455.985	0.000431996	0.117672	0.0036712	0.997071	0.999058	-1	2.64467e-10
Alyref	3043.73	-0.0485032	0.0612364	-0.792065	0.428323	0.622656	3043.73	-0.315239	0.0615434	-5.12222	3.01967e-07	3.40611e-06	1	2.12084e-06
Alyref2	81.4985	0.293482	0.226297	1.29689	0.194669	0.368783	81.4985	-0.149538	0.231262	-0.646617	0.51788	0.668398	-1	0.246494
Amacr	143.55	0.092188	0.139763	0.659602	0.509509	0.691781	143.55	0.335087	0.136741	2.45051	0.0142652	0.0432621	1	0.0299279
Ambp	158.226	0.189894	0.275979	0.688073	0.491407	0.67718	158.226	-0.5462	0.280007	-1.95067	0.0510965	0.121321	-1	0.0821565
Ambra1	1501.79	0.200476	0.0597221	3.35682	0.000788455	0.00508912	1501.79	-0.0455282	0.0602505	-0.755648	0.44986	0.609723	-1	0.00310295
Amdhd2	726.181	0.202689	0.141542	1.43201	0.152141	0.311767	726.181	0.246032	0.14138	1.74022	0.0818202	0.177045	1	0.0551968
Amer1	240.405	-0.0349456	0.12207	-0.286275	0.774668	0.879419	240.405	-0.393001	0.124801	-3.14902	0.0016382	0.007059	1	0.00620781
Amfr	3030.44	0.117077	0.0529269	2.21204	0.0269637	0.0877205	3030.44	0.478466	0.0524037	9.1304	6.82487e-20	4.97794e-18	1	4.36667e-19
Amh	14.8919	0.124881	0.507684	0.245981	0.805697	0.896953	14.8919	-0.258545	0.518568	-0.498574	0.618079	0.748277	-1	0.67117
Amhr2	108.568	-0.315635	0.201092	-1.56961	0.116507	0.25725	108.568	-0.162498	0.198909	-0.816942	0.413961	0.576721	1	0.148362
Amica1	73.4487	-1.57471	0.22257	-7.07512	1.49319e-12	6.07465e-11	73.4487	-0.215859	0.189651	-1.13819	0.255042	0.41258	1	2.50628e-11
Amigo1	278.925	-0.181494	0.108821	-1.66783	0.0953503	0.223175	278.925	-0.171386	0.108456	-1.58023	0.114054	0.227391	1	0.050748
Amigo3	80.6971	0.203557	0.190283	1.06976	0.284728	0.477978	80.6971	-0.374715	0.198638	-1.88642	0.0592381	0.136873	-1	0.0654221
Ammecr1	480.254	0.0832035	0.144064	0.577544	0.563572	0.733249	480.254	0.39085	0.143	2.73323	0.00627173	0.0219832	1	0.0161192
Ammecr1l	1082.46	0.139798	0.0538024	2.59836	0.00936696	0.0387946	1082.46	0.189437	0.0534846	3.54189	0.000397268	0.00205569	1	7.97498e-05
Amn1	76.5435	0.18424	0.234338	0.786214	0.431742	0.625512	76.5435	0.269919	0.232893	1.15898	0.246464	0.402671	1	0.251875
Amotl1	1926.23	0.0479703	0.116164	0.412954	0.67964	0.816738	1926.23	0.284198	0.115899	2.45213	0.0142013	0.0431257	1	0.0352224
Amotl2	8.30381	-2.97569	0.848699	-3.50617	0.000454597	0.00322244	8.30381	-1.03313	0.639895	-1.61452	0.106414	0.2154	1	0.000694113
Ampd2	6609.83	-0.124469	0.0580356	-2.1447	0.0319772	0.0996527	6609.83	0.0731131	0.0578942	1.26287	0.206634	0.3558	-1	0.0354565
Ampd3	604.687	-0.0121209	0.125319	-0.0967198	0.922949	0.960506	604.687	0.45176	0.123882	3.64669	0.00026564	0.0014364	-1	0.00137967
Amt	20.6403	-0.0417363	0.385948	-0.10814	0.913885	0.955759	20.6403	-0.276976	0.392068	-0.706449	0.479909	0.636707	1	0.608538
Amy1	27.4877	0.39203	1.20963	0.32409	0.74587	0.86063	27.4877	0.516503	1.20868	0.427329	0.66914	0.788835	1	0.678895
Amz1	276.804	-1.13237	0.236599	-4.78601	1.70132e-06	2.41199e-05	276.804	0.377841	0.229534	1.64612	0.0997396	0.205428	-1	4.95491e-06
Amz2	641.105	-0.118447	0.0839403	-1.41109	0.158219	0.320603	641.105	0.228732	0.0823055	2.77906	0.0054517	0.0195241	-1	0.00625949
Anapc1	6107.44	-0.0539977	0.0446859	-1.20838	0.2269	0.40968	6107.44	-0.206034	0.0447899	-4.60002	4.2246e-06	3.63472e-05	1	1.48907e-05
Anapc10	243.278	0.0662403	0.101869	0.650248	0.515532	0.696229	243.278	-0.202548	0.104086	-1.94598	0.0516577	0.122475	-1	0.0852705
Anapc11	950.922	-0.00566676	0.0685412	-0.0826767	0.934109	0.966502	950.922	0.0261687	0.0683059	0.383111	0.701638	0.812072	-1	0.78487
Anapc13	352.573	-0.176438	0.0925196	-1.90704	0.0565157	0.152999	352.573	-0.282918	0.0930682	-3.0399	0.00236659	0.00966816	1	0.00147922
Anapc15	525.814	-0.10573	0.0890855	-1.18683	0.235294	0.419733	525.814	-0.379595	0.0903661	-4.20064	2.6616e-05	0.000188416	1	7.90844e-05
Anapc16	765.125	-0.129956	0.0859378	-1.51221	0.130482	0.279138	765.125	0.0683491	0.0851053	0.803112	0.42191	0.584182	-1	0.163067
Anapc2	2248.06	0.0044787	0.0462621	0.0968113	0.922876	0.960506	2248.06	0.252192	0.0456559	5.52375	3.31839e-08	4.55901e-07	1	4.37896e-07
Anapc4	1163.6	-0.0692096	0.080283	-0.86207	0.388649	0.586469	1163.6	0.0830692	0.0798202	1.0407	0.298013	0.460334	-1	0.269972
Anapc5	5761.13	-0.161758	0.0358862	-4.50753	6.55871e-06	8.02617e-05	5761.13	-0.178208	0.0358646	-4.96892	6.73264e-07	7.04919e-06	1	5.6578e-10
Anapc7	1054.5	0.111947	0.0864379	1.29511	0.195281	0.369175	1054.5	-0.00737657	0.0866484	-0.0851322	0.932156	0.963857	-1	0.355831
Ang	12.9889	-0.482667	0.541946	-0.890619	0.373134	0.571493	12.9889	-0.333779	0.534922	-0.623977	0.532643	0.68064	1	0.388981
Angel1	63.9862	0.103758	0.220167	0.471272	0.637447	0.788621	63.9862	0.82416	0.208877	3.94567	7.95784e-05	0.000497432	1	0.000392286
Angel2	1154.13	0.0594288	0.0560243	1.06077	0.288795	0.482939	1154.13	0.128884	0.0556629	2.31544	0.0205887	0.0585805	1	0.0282908
Angpt2	486.202	-0.471823	0.11254	-4.19251	2.75884e-05	0.000285119	486.202	-0.0228386	0.110261	-0.207132	0.835907	0.905151	1	0.000258076
Angptl2	212.931	0.76389	0.495524	1.54158	0.123175	0.268211	212.931	-0.090565	0.497191	-0.182153	0.855462	0.917985	-1	0.246214
Angptl3	5.57928	1.43809	0.623107	2.30794	0.0210026	0.0726609	5.57928	0.577399	0.664648	0.868729	0.384995	0.54843	1	0.0398494
Angptl4	140.771	-0.913359	0.138065	-6.61541	3.7053e-11	1.31923e-09	140.771	-0.433137	0.129794	-3.33711	0.00084655	0.00397927	1	5.24957e-12
Angptl6	30.1552	0.109112	0.310925	0.350927	0.725643	0.848071	30.1552	0.256791	0.306671	0.83735	0.402396	0.565401	1	0.4795
Angptl7	13.2159	0.348838	0.426367	0.818165	0.413263	0.609473	13.2159	0.613298	0.415598	1.4757	0.140024	0.26562	1	0.161888
Ank	20117.2	-0.42075	0.120327	-3.49673	0.000470996	0.0033232	20117.2	0.572322	0.120226	4.76038	1.93228e-06	1.82849e-05	-1	6.07642e-08
Ank2	26.6714	0.133551	0.344871	0.387248	0.698572	0.82821	26.6714	0.115865	0.344457	0.33637	0.736592	0.836582	1	0.692865
Ankdd1b	19.3355	-0.570071	0.331151	-1.72149	0.0851627	0.205948	19.3355	-0.573434	0.329723	-1.73914	0.0820101	0.177338	1	0.0365225
Ankfy1	4957.45	-0.0712684	0.0744434	-0.95735	0.338391	0.536241	4957.45	-0.159127	0.0744782	-2.13656	0.0326341	0.085095	1	0.0456314
Ankhd1	3313.58	0.0128488	0.0468874	0.274036	0.784057	0.885212	3313.58	-0.189466	0.0471441	-4.01888	5.84757e-05	0.000378271	-1	0.00033485
Ankib1	1189.75	-0.318404	0.0538807	-5.90942	3.4331e-09	8.71821e-08	1189.75	-0.131607	0.0530066	-2.48284	0.0130341	0.0402431	1	3.50848e-09
Ankle1	650.625	-0.414572	0.0995929	-4.16267	3.14545e-05	0.000320715	650.625	-0.964913	0.101991	-9.46075	3.05731e-21	2.52822e-19	1	8.10837e-23
Ankle2	1210.04	-0.00584303	0.0553727	-0.105522	0.915962	0.956785	1210.04	0.153168	0.054717	2.79928	0.00512159	0.0185167	-1	0.0177165
Ankmy2	397.517	0.137146	0.0869682	1.57697	0.114802	0.254362	397.517	-0.18666	0.0889024	-2.09961	0.0357632	0.0915698	-1	0.0232919
Ankra2	280.06	0.0117615	0.119729	0.098235	0.921746	0.959859	280.06	0.275043	0.117749	2.33583	0.0195	0.0560106	1	0.0537623
Ankrd10	1191.39	-0.026376	0.109815	-0.240187	0.810186	0.89965	1191.39	-0.23152	0.11013	-2.10225	0.0355314	0.0911746	1	0.0820252
Ankrd11	3979.63	0.155903	0.0847642	1.83926	0.0658774	0.171591	3979.63	-0.0311449	0.0848665	-0.366987	0.713629	0.820714	-1	0.140828
Ankrd12	384.989	0.201413	0.098738	2.03987	0.0413632	0.121006	384.989	0.281321	0.0980935	2.86789	0.00413223	0.0155104	1	0.00187684
Ankrd13a	3222.45	0.276325	0.0611604	4.51804	6.2414e-06	7.69203e-05	3222.45	-0.082986	0.0615295	-1.34872	0.177427	0.318107	-1	2.44689e-05
Ankrd13b	2079.51	0.205288	0.10775	1.90523	0.05675	0.153441	2079.51	0.590206	0.107366	5.49716	3.85957e-08	5.21967e-07	1	8.0091e-08
Ankrd13c	1211.05	0.117234	0.0720092	1.62804	0.103517	0.236867	1211.05	0.313889	0.0714359	4.39399	1.11288e-05	8.63327e-05	1	2.04493e-05
Ankrd13d	57.4812	-0.433348	0.202176	-2.14342	0.0320792	0.0998237	57.4812	-0.303842	0.198392	-1.53152	0.12564	0.244849	1	0.0244417
Ankrd16	324.476	0.146873	0.110943	1.32386	0.18555	0.356842	324.476	-0.0726796	0.112108	-0.648297	0.516793	0.667524	-1	0.238201
Ankrd17	4980.18	0.1393	0.0495983	2.80856	0.00497629	0.0233173	4980.18	-0.0335409	0.0497252	-0.674526	0.499977	0.653236	-1	0.0152317
Ankrd2	15.7401	0.115387	0.838852	0.137554	0.890593	0.942343	15.7401	0.367926	0.834183	0.441062	0.659168	0.781051	1	0.736018
Ankrd23	54.6284	-0.069881	0.252662	-0.276579	0.782103	0.883416	54.6284	-0.386088	0.257732	-1.49802	0.134128	0.257258	1	0.227266
Ankrd24	83.4842	0.158863	0.238242	0.666813	0.504891	0.687684	83.4842	-0.0426892	0.240139	-0.177769	0.858905	0.92029	-1	0.632869
Ankrd26	524.303	-0.16968	0.0807644	-2.10092	0.0356481	0.108379	524.303	-0.0670048	0.0799793	-0.837776	0.402156	0.565248	1	0.0612608
Ankrd27	968.826	0.00757471	0.082744	0.091544	0.92706	0.962674	968.826	-0.297178	0.0835621	-3.55637	0.000376019	0.00196321	-1	0.00188993
Ankrd28	2247.63	-0.120666	0.0666667	-1.80998	0.0702984	0.17989	2247.63	-0.133351	0.0666314	-2.00133	0.0453568	0.110482	1	0.0198746
Ankrd32	710.699	-0.233339	0.0730938	-3.19233	0.0014113	0.0082534	710.699	-0.181089	0.0726758	-2.49173	0.0127122	0.0394745	1	0.000325799
Ankrd33b	189.085	-0.524652	0.296966	-1.76671	0.0772773	0.19219	189.085	0.345744	0.292946	1.18023	0.237909	0.392574	-1	0.0754488
Ankrd34a	74.1847	-1.20532	0.217887	-5.53186	3.16844e-08	6.61079e-07	74.1847	-0.287538	0.198047	-1.45187	0.146538	0.275007	1	1.81801e-07
Ankrd37	55.9642	-1.0114	0.255457	-3.95919	7.52052e-05	0.000679136	55.9642	-0.268314	0.238379	-1.12558	0.260345	0.418372	1	0.000284131
Ankrd39	152.03	0.142329	0.140519	1.01289	0.311115	0.506816	152.03	-0.118231	0.142932	-0.827183	0.408134	0.571199	-1	0.289493
Ankrd40	1836.95	0.0749939	0.048405	1.5493	0.121309	0.265253	1836.95	-0.607546	0.0502609	-12.0879	1.22438e-33	2.7888e-31	-1	7.39739e-32
Ankrd42	16.0432	0.580782	0.436316	1.3311	0.183155	0.353636	16.0432	0.823868	0.428815	1.92127	0.0546981	0.128533	1	0.0454539
Ankrd44	469.086	-0.0211989	0.107278	-0.197607	0.843353	0.915911	469.086	-1.14597	0.113679	-10.0808	6.71658e-24	7.64924e-22	1	7.00603e-22
Ankrd46	590.296	0.124289	0.0954541	1.30208	0.192888	0.366607	590.296	-0.261321	0.0969257	-2.69609	0.00701582	0.0241609	-1	0.00885754
Ankrd49	537.767	-0.0339409	0.0871769	-0.389333	0.697029	0.827694	537.767	-0.0191964	0.0869306	-0.220824	0.825229	0.898068	1	0.743325
Ankrd50	263.686	-0.0247156	0.194518	-0.127061	0.898892	0.947006	263.686	0.146466	0.193607	0.756513	0.449342	0.609275	-1	0.576987
Ankrd52	3944.03	-0.039111	0.0777899	-0.502778	0.615121	0.772649	3944.03	-0.472787	0.0781214	-6.05196	1.43098e-09	2.55854e-08	1	1.97685e-08
Ankrd53	11.5854	0.0853044	0.440566	0.193625	0.84647	0.917606	11.5854	-0.294418	0.456555	-0.644868	0.519013	0.669018	-1	0.613895
Ankrd54	475.847	-0.13036	0.111659	-1.16749	0.243014	0.428651	475.847	0.022215	0.110824	0.200452	0.841127	0.908666	-1	0.3895
Ankrd55	112.726	0.3087	0.236969	1.3027	0.192678	0.366322	112.726	0.13069	0.238121	0.548841	0.583115	0.721464	1	0.264288
Ankrd61	15.3514	0.720972	0.433827	1.66189	0.0965355	0.224997	15.3514	-0.111049	0.45883	-0.242027	0.808759	0.886736	-1	0.199513
Ankrd9	76.3575	0.487696	0.174181	2.79993	0.00511134	0.0238581	76.3575	0.614461	0.171799	3.57663	0.000348059	0.00183172	1	4.37014e-05
Anks1	1045.49	0.193919	0.0627515	3.09028	0.0019997	0.0110065	1045.49	0.222334	0.0625438	3.55485	0.00037819	0.0019719	1	2.17037e-05
Anks3	591.035	0.00247951	0.0811333	0.030561	0.97562	0.987636	591.035	0.201492	0.0800368	2.5175	0.0118192	0.0371456	1	0.0366863
Ankzf1	413.936	-0.11497	0.0862886	-1.33239	0.182731	0.35349	413.936	-0.213703	0.086725	-2.46414	0.0137343	0.0420053	1	0.0148484
Anln	3111.41	-0.310633	0.0745857	-4.16478	3.11648e-05	0.000318097	3111.41	-0.54117	0.0748142	-7.23353	4.70614e-13	1.42093e-11	1	4.51993e-15
Ano10	722.478	0.207311	0.0991611	2.09065	0.0365597	0.110323	722.478	0.123437	0.0993112	1.24293	0.213894	0.364529	1	0.040216
Ano6	3887.9	-0.454855	0.0499363	-9.1087	8.33762e-20	7.62548e-18	3887.9	-0.0790905	0.0493919	-1.60129	0.109314	0.219936	1	1.67711e-18
Ano7	9.74039	-0.555915	0.581119	-0.956628	0.338755	0.536689	9.74039	0.0840112	0.549619	0.152853	0.878514	0.931309	-1	0.499824
Ano8	475.888	0.164475	0.138655	1.18622	0.235536	0.419965	475.888	0.224347	0.138345	1.62165	0.104879	0.213156	1	0.0895182
Anp32a	3242.81	-0.109038	0.0968186	-1.12621	0.260078	0.449692	3242.81	-0.0935541	0.0967805	-0.966663	0.333712	0.49817	1	0.224023
Anp32b	7724.37	-0.0802381	0.126391	-0.634839	0.525534	0.704351	7724.37	-0.273357	0.126431	-2.1621	0.0306102	0.0806169	1	0.0567826
Anp32e	7217.13	-0.344898	0.0712213	-4.84262	1.28137e-06	1.87564e-05	7217.13	-0.328912	0.0711956	-4.61984	3.84038e-06	3.35304e-05	1	6.28911e-10
Anpep	2270.51	0.479323	0.367912	1.30282	0.192635	0.366322	2270.51	0.683203	0.367856	1.85725	0.0632751	0.144095	1	0.0527853
Antxr1	12.6169	1.57087	0.507651	3.09438	0.00197225	0.0108899	12.6169	1.30366	0.513395	2.5393	0.0111075	0.0352609	1	0.000383987
Antxr2	1791.91	-0.010588	0.121082	-0.0874448	0.930318	0.964246	1791.91	0.334211	0.120696	2.76903	0.00562241	0.0200373	-1	0.0193209
Anxa1	5563.76	0.181989	0.107587	1.69156	0.0907296	0.215764	5563.76	-0.144749	0.107699	-1.34401	0.178944	0.320163	-1	0.0690797
Anxa11	968.027	0.0468429	0.0593607	0.789122	0.430041	0.623929	968.027	0.245215	0.0584602	4.19456	2.73396e-05	0.000192908	1	0.000120361
Anxa2	8817.29	-0.1248	0.158089	-0.789424	0.429864	0.623821	8817.29	-0.0318474	0.158068	-0.20148	0.840323	0.908327	1	0.566634
Anxa3	378.532	-0.0742002	0.117363	-0.63223	0.527237	0.705845	378.532	-0.040042	0.116997	-0.342247	0.732165	0.833467	1	0.588299
Anxa4	3223.15	0.209725	0.335573	0.624974	0.531988	0.709147	3223.15	0.258815	0.335557	0.771299	0.44053	0.601662	1	0.426667
Anxa5	15589.1	0.210696	0.110427	1.90801	0.0563898	0.152699	15589.1	0.200139	0.110424	1.81245	0.0699166	0.156182	1	0.0238488
Anxa6	806.317	0.099006	0.100584	0.984312	0.324962	0.522135	806.317	-0.274514	0.10158	-2.70244	0.00688327	0.0238086	-1	0.0124313
Anxa7	2162.91	-0.0348736	0.108573	-0.3212	0.748059	0.86242	2162.91	0.215028	0.1083	1.98548	0.0470913	0.113852	-1	0.0981884
Anxa9	322.624	-0.0326243	0.132598	-0.24604	0.805651	0.896953	322.624	-0.527262	0.135348	-3.89561	9.7951e-05	0.00059901	1	0.000537284
Aoah	65.9108	1.0279	0.862195	1.19219	0.233185	0.417372	65.9108	-0.332151	0.867475	-0.382894	0.701799	0.812072	-1	0.338936
Aoc2	151.45	-0.477326	0.18763	-2.54397	0.01096	0.0440572	151.45	-0.190468	0.184646	-1.03153	0.302291	0.464731	1	0.0204747
Ap1ar	1432.44	0.0910751	0.0993294	0.916899	0.359195	0.557018	1432.44	0.187037	0.0991271	1.88684	0.0591821	0.136792	1	0.0761957
Ap1b1	2182.39	0.0255176	0.0435238	0.586291	0.55768	0.729246	2182.39	0.233132	0.0429551	5.42734	5.72016e-08	7.45364e-07	1	5.43554e-07
Ap1g1	3864.94	-0.213551	0.0370843	-5.75853	8.48505e-09	2.01586e-07	3864.94	0.277397	0.0362263	7.65732	1.89851e-14	7.08286e-13	-1	1.42781e-19
Ap1g2	1021.68	-0.243633	0.0834675	-2.9189	0.00351272	0.0175405	1021.68	-0.146066	0.0830828	-1.75808	0.0787344	0.171713	1	0.00301194
Ap1m1	2136.21	0.0898295	0.0718433	1.25035	0.21117	0.38943	2136.21	-0.0945177	0.0720687	-1.31149	0.189691	0.333978	-1	0.130061
Ap1m2	5.28601	0.606462	0.73617	0.823807	0.410049	0.606011	5.28601	0.702245	0.729742	0.962319	0.335889	0.499753	1	0.302856
Ap1s1	6299.92	-0.0580642	0.128481	-0.451927	0.651321	0.797933	6299.92	0.287753	0.128376	2.24148	0.0249951	0.0685347	-1	0.054686
Ap1s2	643.597	-0.029764	0.115882	-0.256848	0.797296	0.893125	643.597	-0.38725	0.116959	-3.31098	0.000929705	0.0043263	1	0.00386392
Ap1s3	875.272	-0.222168	0.0744266	-2.98507	0.00283517	0.0147066	875.272	0.134296	0.0729961	1.83977	0.0658019	0.148704	-1	0.00218694
Ap2a1	2690.49	0.135274	0.0430849	3.1397	0.00169119	0.00963541	2690.49	0.125791	0.0430368	2.92287	0.00346822	0.0133852	1	0.000128972
Ap2a2	2058.72	0.066522	0.0505955	1.31478	0.188584	0.360812	2058.72	0.16937	0.0503017	3.36709	0.000759651	0.00362061	1	0.00130636
Ap2b1	3763.96	-0.297446	0.0458564	-6.48647	8.7871e-11	2.92039e-09	3763.96	-0.000127045	0.0453837	-0.00279934	0.997766	0.99911	1	2.91779e-09
Ap2m1	5872.32	0.240316	0.0348828	6.88923	5.60938e-12	2.15245e-10	5872.32	0.0988325	0.0349964	2.82407	0.00474175	0.017352	1	3.73493e-12
Ap2s1	2263.98	0.181382	0.0599943	3.02332	0.00250015	0.0132803	2263.98	-0.153608	0.0605028	-2.53886	0.0111215	0.0352948	-1	0.000468725
Ap3b1	2689.97	0.285446	0.04263	6.69591	2.14333e-11	7.82929e-10	2689.97	0.212784	0.0427003	4.98319	6.25439e-07	6.59097e-06	1	5.16026e-15
Ap3d1	4488.79	0.203691	0.0373118	5.45917	4.78359e-08	9.58137e-07	4488.79	0.325337	0.0371137	8.76596	1.85186e-18	1.13947e-16	1	1.09177e-22
Ap3m1	2086.44	-0.128817	0.0707104	-1.82175	0.0684926	0.176668	2086.44	-0.283625	0.0709129	-3.99963	6.34426e-05	0.000407156	1	7.19315e-05
Ap3m2	216.625	0.472222	0.177081	2.6667	0.00765989	0.0332056	216.625	0.289749	0.177867	1.62902	0.103308	0.210988	1	0.00700599
Ap3s1	942.465	0.608639	0.0848949	7.16932	7.5372e-13	3.19451e-11	942.465	0.485132	0.0851109	5.7	1.19808e-08	1.79823e-07	1	5.74446e-18
Ap3s2	929.486	0.0235258	0.0649747	0.362076	0.717295	0.840927	929.486	0.132634	0.0644365	2.05838	0.039554	0.0992298	1	0.083445
Ap4b1	1008.99	0.116933	0.139622	0.837501	0.402311	0.599132	1008.99	0.54952	0.138926	3.95549	7.63782e-05	0.000480668	1	0.000287984
Ap4e1	744.953	-0.0383979	0.0677236	-0.56698	0.570728	0.738703	744.953	0.00606042	0.0673577	0.0899737	0.928308	0.961639	-1	0.710366
Ap4m1	369.785	0.17999	0.107353	1.67661	0.0936193	0.220495	369.785	-0.0166149	0.108266	-0.153465	0.878032	0.93095	-1	0.20527
Ap4s1	250.31	-0.08183	0.115404	-0.709073	0.478279	0.665498	250.31	-0.393652	0.117802	-3.34163	0.000832884	0.00392248	1	0.0026104
Ap5b1	1005.76	0.202317	0.0737373	2.74375	0.0060742	0.0274365	1005.76	0.084427	0.0739838	1.14116	0.253805	0.411277	1	0.011284
Ap5m1	419.087	-0.198348	0.0788588	-2.51523	0.0118954	0.0470708	419.087	-0.968038	0.0851789	-11.3648	6.2641e-30	1.07009e-27	1	5.037e-29
Ap5s1	309.166	0.0476452	0.14319	0.332742	0.739329	0.856612	309.166	0.349927	0.141526	2.47252	0.0134163	0.0411664	1	0.0352636
Ap5z1	884.697	0.0185484	0.111119	0.166924	0.86743	0.928086	884.697	0.160357	0.110716	1.44837	0.147515	0.27643	1	0.256551
Apaf1	1406.38	-0.0232066	0.0635129	-0.365384	0.714825	0.839379	1406.38	0.15914	0.0629613	2.52758	0.0114851	0.0362537	-1	0.0304306
Apba3	544.299	0.12875	0.102043	1.26172	0.207048	0.384072	544.299	0.0820157	0.102091	0.803358	0.421768	0.584086	1	0.224331
Apbb1	51.6032	-0.992847	0.783869	-1.2666	0.205299	0.382019	51.6032	1.20131	0.768041	1.56412	0.117789	0.233153	-1	0.089069
Apbb1ip	3227.39	-0.04396	0.0484293	-0.907715	0.364029	0.561982	3227.39	-0.0973095	0.0484576	-2.00814	0.0446287	0.109219	1	0.0613792
Apbb2	659.047	-0.117426	0.124377	-0.944116	0.345111	0.542929	659.047	0.315344	0.123084	2.56202	0.0104066	0.0334344	-1	0.0181525
Apbb3	416.412	0.0875835	0.107969	0.811188	0.417258	0.613282	416.412	0.0926236	0.107771	0.859445	0.390095	0.553327	1	0.339346
Apc	1350.16	-0.113981	0.0616523	-1.84878	0.0644901	0.168809	1350.16	0.0565709	0.061074	0.926269	0.354306	0.518714	-1	0.0875637
Apc2	12.3858	-0.454261	0.492691	-0.921999	0.356529	0.554303	12.3858	-1.178	0.528289	-2.22984	0.0257583	0.0701974	1	0.0389106
Apeh	1322.34	-0.0833773	0.0848689	-0.982425	0.325891	0.522984	1322.34	0.24008	0.0841446	2.85318	0.00432835	0.0161156	-1	0.00842818
Apex1	1114.54	-0.219921	0.0819948	-2.68214	0.00731538	0.0320433	1114.54	-0.0359352	0.0814138	-0.44139	0.658931	0.78105	1	0.0250274
Apex2	324.367	-0.226365	0.0911612	-2.48313	0.0130234	0.0504601	324.367	-0.476344	0.0930559	-5.1189	3.07326e-07	3.45456e-06	1	1.74317e-07
Aph1a	3656.36	0.170598	0.0435913	3.91359	9.09334e-05	0.000802695	3656.36	0.267929	0.0434131	6.17162	6.75919e-10	1.27365e-08	1	1.02235e-11
Aph1b	134.691	0.254324	0.133174	1.90971	0.0561708	0.152276	134.691	0.574141	0.129093	4.4475	8.68753e-06	6.89427e-05	1	1.04983e-05
Aph1c	446.718	1.21431	0.138275	8.78184	1.60816e-18	1.26204e-16	446.718	0.917238	0.139001	6.59877	4.14579e-11	9.66335e-10	1	1.21956e-25
Api5	5440.78	0.0318914	0.0522687	0.610142	0.541768	0.716545	5440.78	-0.256455	0.0524834	-4.88641	1.02693e-06	1.03514e-05	-1	7.41724e-06
Apip	278.881	-0.150452	0.110295	-1.36408	0.172542	0.339556	278.881	-0.304785	0.111265	-2.73927	0.00615756	0.0216356	1	0.0073465
Apitd1	284.992	-0.272273	0.104395	-2.60809	0.00910483	0.0380327	284.992	-0.557372	0.10664	-5.22667	1.72587e-07	2.04257e-06	1	7.76844e-08
Aplf	247.755	-0.0605892	0.1179	-0.513903	0.60732	0.766943	247.755	0.271214	0.115054	2.35728	0.0184091	0.0533138	-1	0.0408887
Aplp1	33.3139	-0.608287	0.260407	-2.33591	0.019496	0.0687787	33.3139	-0.00731809	0.240375	-0.0304445	0.975713	0.988857	1	0.0680124
Aplp2	5422.85	0.377011	0.0915753	4.11695	3.83915e-05	0.000381531	5422.85	0.605559	0.0914702	6.62029	3.58498e-11	8.40697e-10	1	3.20752e-13
Apmap	655.749	0.15329	0.0727233	2.10785	0.035044	0.107034	655.749	-0.650541	0.0768038	-8.47017	2.45045e-17	1.35229e-15	-1	1.44741e-16
Apoa1bp	1028.53	0.211665	0.0605197	3.49746	0.000469719	0.00331804	1028.53	-0.0920793	0.061493	-1.4974	0.13429	0.257418	-1	0.000854124
Apoa2	15.3904	-0.812995	0.428571	-1.89699	0.0578291	0.155627	15.3904	-0.269135	0.402752	-0.668241	0.50398	0.656813	1	0.102218
Apobec1	5897.55	0.0647273	0.075467	0.857691	0.391063	0.588797	5897.55	-1.22488	0.076334	-16.0463	6.06683e-58	4.14556e-55	-1	2.4409e-55
Apobec3	619.65	-0.110899	0.0853883	-1.29877	0.194024	0.367905	619.65	-0.0604257	0.085004	-0.710857	0.477173	0.634617	1	0.233479
Apobr	2536.77	-0.402798	0.0919116	-4.38245	1.17352e-05	0.00013454	2536.77	-0.0975351	0.0915408	-1.06548	0.286658	0.448449	1	6.03342e-05
Apoe	168.431	-0.435454	0.17627	-2.47037	0.0134972	0.0517591	168.431	-0.177735	0.1737	-1.02323	0.306198	0.469291	1	0.0242901
Apol9a	178.108	-2.1632	1.05309	-2.05416	0.0399604	0.117952	178.108	-1.83373	1.05196	-1.74315	0.0813071	0.176231	1	0.0207868
Apol9b	105.132	-2.75671	1.14714	-2.40311	0.0162563	0.0598855	105.132	-2.18961	1.14333	-1.91512	0.0554768	0.129893	1	0.00777869
Apom	6.70911	-1.36764	0.711788	-1.92142	0.0546792	0.14923	6.70911	-0.25284	0.625944	-0.403935	0.686261	0.801647	1	0.11963
Apoo	94.3505	-0.11477	0.162858	-0.704724	0.480982	0.667884	94.3505	-1.11357	0.18095	-6.15403	7.55385e-10	1.41314e-08	1	9.43811e-09
Apool	318.443	0.127136	0.0948672	1.34015	0.180197	0.350258	318.443	-0.331543	0.0981939	-3.37641	0.000734384	0.00352087	-1	0.00123321
Apopt1	503.202	0.184893	0.0891405	2.07417	0.0380632	0.113592	503.202	0.0118721	0.0898267	0.132167	0.894852	0.940413	1	0.106823
App	5758.7	0.284965	0.0474006	6.01185	1.83413e-09	4.81864e-08	5758.7	-0.193212	0.0477725	-4.04441	5.2454e-05	0.000346042	-1	1.66745e-11
Appbp2	1041.55	-0.201419	0.0653817	-3.08067	0.00206538	0.0112907	1041.55	0.185241	0.0639225	2.89791	0.00375662	0.0143195	-1	0.000161677
Appbp2os	11.8174	-0.413714	0.676719	-0.611353	0.540966	0.715873	11.8174	0.0219736	0.661792	0.0332031	0.973513	0.987585	-1	0.706986
Appl1	1173.55	0.146453	0.0709117	2.06529	0.0388958	0.115257	1173.55	-0.063421	0.0713904	-0.88837	0.374342	0.537858	-1	0.0619917
Appl2	732.37	-0.0534332	0.134924	-0.396023	0.692088	0.824708	732.37	0.229	0.1342	1.7064	0.0879328	0.187091	-1	0.154296
Aprt	4963.39	0.0965198	0.0416096	2.31965	0.0203598	0.0710431	4963.39	-0.0808779	0.0417687	-1.93633	0.0528275	0.124875	-1	0.00887149
Aptx	335.183	0.249498	0.19784	1.26111	0.207269	0.384275	335.183	0.32286	0.197498	1.63475	0.102101	0.20906	1	0.0803364
Aqp11	20.5014	-0.233154	0.437531	-0.532886	0.594112	0.756177	20.5014	0.514356	0.41718	1.23294	0.2176	0.3691	-1	0.279105
Aqp9	5.38667	0.401675	0.731938	0.548783	0.583154	0.747531	5.38667	0.855886	0.707538	1.20967	0.226406	0.379282	1	0.283525
Aqr	2672.25	-0.0484636	0.0507479	-0.954986	0.339585	0.537607	2672.25	-0.0945688	0.0507679	-1.86277	0.0624948	0.142571	1	0.076647
Araf	1651.9	0.0192989	0.0628045	0.307284	0.758627	0.869001	1651.9	-0.115564	0.063031	-1.83344	0.066737	0.150451	-1	0.130742
Arap1	4111.9	0.243033	0.0674249	3.6045	0.000312759	0.00235947	4111.9	0.458861	0.0672382	6.82441	8.82862e-12	2.26526e-10	1	5.34481e-13
Arap3	1653.4	-0.58824	0.0930306	-6.32308	2.56398e-10	8.01756e-09	1653.4	0.269339	0.0915484	2.94204	0.00326054	0.0126931	-1	1.01768e-10
Arc	155.704	-0.959764	0.429431	-2.23496	0.0254197	0.0840688	155.704	-0.519383	0.427218	-1.21573	0.224087	0.376886	1	0.0316844
Arcn1	5205.73	-0.146248	0.0388091	-3.76838	0.000164308	0.00135593	5205.73	-0.1745	0.0388014	-4.49727	6.8831e-06	5.58521e-05	1	7.57316e-08
Arel1	1113.22	0.109697	0.0522523	2.09936	0.035785	0.108524	1113.22	0.326525	0.051313	6.3634	1.97339e-10	4.09508e-09	1	4.44413e-10
Arf1	9527.9	0.0264365	0.0448498	0.589444	0.555564	0.727351	9527.9	0.123573	0.0447804	2.75952	0.00578855	0.0205448	1	0.0149433
Arf2	1295.14	0.0073316	0.0766789	0.0956143	0.923827	0.960886	1295.14	0.0625382	0.0764723	0.817789	0.413478	0.576228	1	0.55369
Arf3	5903.38	0.114752	0.0558111	2.05608	0.0397748	0.117489	5903.38	0.27514	0.0556828	4.94121	7.76383e-07	8.0317e-06	1	9.43639e-07
Arf4	2192.74	0.133923	0.0857867	1.56112	0.118496	0.26079	2192.74	-0.0883739	0.0860154	-1.02742	0.304223	0.466984	-1	0.121785
Arf5	1466.32	0.233497	0.0756893	3.08494	0.00203592	0.0111504	1466.32	0.123088	0.0758377	1.62305	0.104579	0.212888	1	0.00237379
Arf6	4519.82	-0.0337811	0.0535218	-0.631164	0.527933	0.706233	4519.82	0.04082	0.0534176	0.764168	0.444767	0.605411	-1	0.427561
Arfgap1	931.102	0.154556	0.0615937	2.50928	0.0120978	0.0476877	931.102	0.0720226	0.0617783	1.16582	0.243686	0.399457	1	0.0190492
Arfgap2	2110.51	0.112245	0.0603476	1.85997	0.0628894	0.165725	2110.51	0.0579901	0.0603821	0.960384	0.336862	0.500634	1	0.0829674
Arfgap3	314.428	-0.100669	0.11193	-0.899396	0.368442	0.566518	314.428	-0.142736	0.11198	-1.27466	0.202429	0.350325	1	0.198466
Arfgef1	3092.04	0.124678	0.0379858	3.28223	0.00102989	0.00636889	3092.04	0.156746	0.0378604	4.1401	3.4715e-05	0.000238468	1	1.51878e-06
Arfgef2	2171.72	0.296366	0.056524	5.24318	1.57829e-07	2.87832e-06	2171.72	0.422415	0.0562543	7.50902	5.95704e-14	2.06241e-12	1	5.93626e-18
Arfgef3	1173.62	-0.141702	0.0808925	-1.75173	0.0798208	0.196507	1173.62	0.247922	0.0798645	3.10428	0.00190743	0.00804292	-1	0.00158049
Arfip1	1145.64	0.0587831	0.0600663	0.978638	0.327759	0.525345	1145.64	-0.00858166	0.0601746	-0.142613	0.886596	0.935828	-1	0.491633
Arfip2	1433.16	0.114142	0.0570561	2.00053	0.0454435	0.129973	1433.16	0.254544	0.0565892	4.49811	6.85602e-06	5.56671e-05	1	7.23523e-06
Arfrp1	688.711	-0.0385311	0.0639609	-0.602416	0.546897	0.720009	688.711	-0.0713487	0.0639498	-1.1157	0.264551	0.423541	1	0.304953
Arg2	52.7105	1.47469	0.257158	5.73456	9.77684e-09	2.28771e-07	52.7105	0.657183	0.26722	2.45933	0.0139196	0.0424321	1	9.70722e-09
Arglu1	1488.51	-0.110753	0.0889999	-1.24442	0.213346	0.392311	1488.51	-0.228323	0.0891534	-2.56101	0.0104368	0.0335068	1	0.0131451
Arhgap1	2092.51	0.325202	0.0613409	5.30155	1.14824e-07	2.1455e-06	2092.51	0.0103998	0.0618174	0.168234	0.866399	0.924126	1	1.98271e-06
Arhgap10	1843.09	0.00267133	0.0615807	0.0433793	0.965399	0.982687	1843.09	0.268176	0.0609923	4.39689	1.09813e-05	8.53715e-05	1	8.38935e-05
Arhgap11a	2934.08	-0.244588	0.0700684	-3.49071	0.000481747	0.00338923	2934.08	-0.20829	0.069982	-2.97634	0.00291716	0.0115433	1	3.91228e-05
Arhgap12	564.434	0.0519006	0.0797109	0.651111	0.514975	0.69581	564.434	-0.201048	0.0808542	-2.48655	0.0128987	0.0399293	-1	0.0277832
Arhgap15	140.346	0.42569	0.194726	2.18609	0.0288089	0.0922917	140.346	-0.484321	0.202342	-2.39358	0.016685	0.0490983	-1	0.00453136
Arhgap17	1336.59	-0.0743089	0.0843589	-0.880866	0.37839	0.576495	1336.59	-0.134283	0.0844127	-1.59079	0.111657	0.223573	1	0.128889
Arhgap18	430.237	0.0364786	0.114078	0.319768	0.749144	0.863216	430.237	0.0474503	0.113866	0.416719	0.676884	0.794574	1	0.685889
Arhgap19	121.053	-0.0996603	0.160635	-0.620413	0.534986	0.711784	121.053	-1.03875	0.173924	-5.97244	2.33725e-09	4.05133e-08	1	2.88367e-08
Arhgap21	1506.49	0.114714	0.0617971	1.8563	0.0634108	0.16681	1506.49	0.135933	0.0616642	2.20441	0.0274959	0.0739053	1	0.0123281
Arhgap22	156.631	0.319385	0.435916	0.732676	0.463756	0.653377	156.631	0.969024	0.433966	2.23295	0.0255524	0.069768	1	0.0455848
Arhgap23	180.001	-0.276648	0.14737	-1.87723	0.060486	0.161031	180.001	0.0634906	0.143916	0.441164	0.659094	0.78105	-1	0.125773
Arhgap24	16.5071	0.901775	0.384748	2.34381	0.0190879	0.0675404	16.5071	-1.3788	0.484317	-2.8469	0.00441478	0.0163716	-1	0.00110575
Arhgap25	630.312	0.138453	0.0846833	1.63495	0.102059	0.234072	630.312	0.317666	0.0838189	3.78991	0.000150703	0.000869206	1	0.000203457
Arhgap26	290.209	-0.110347	0.203692	-0.541736	0.588001	0.751386	290.209	-0.278053	0.204249	-1.36134	0.173405	0.312865	1	0.235082
Arhgap27	1471.22	-0.42802	0.0684163	-6.25611	3.94695e-10	1.18838e-08	1471.22	-0.0581115	0.0673886	-0.862334	0.388504	0.551733	1	6.55671e-09
Arhgap27os3	28.5376	0.162947	0.334764	0.48675	0.626436	0.781374	28.5376	0.153194	0.334189	0.458405	0.646661	0.771158	1	0.602563
Arhgap30	4715.32	0.0106631	0.0627463	0.16994	0.865058	0.926699	4715.32	0.0692024	0.0626746	1.10415	0.269527	0.428779	1	0.397349
Arhgap31	539.913	-0.0694102	0.101354	-0.684827	0.493453	0.67877	539.913	0.783369	0.0978214	8.00815	1.16443e-15	5.15967e-14	-1	3.50223e-14
Arhgap33	129.197	-0.393036	0.203131	-1.93488	0.0530045	0.145876	129.197	-1.41611	0.215739	-6.56402	5.23761e-11	1.20781e-09	1	1.76191e-10
Arhgap35	1526.79	0.0720353	0.0511357	1.40871	0.158921	0.32165	1526.79	0.40273	0.0501212	8.03512	9.34846e-16	4.19969e-14	1	1.35083e-14
Arhgap39	598.723	-0.124489	0.0978003	-1.27289	0.203059	0.379092	598.723	-0.151454	0.0977683	-1.54911	0.121356	0.238862	1	0.0905504
Arhgap4	46.8135	-0.379443	0.262353	-1.44631	0.148092	0.30563	46.8135	-0.275765	0.259398	-1.0631	0.287738	0.449273	1	0.137312
Arhgap5	1406.78	-0.0383591	0.0574702	-0.66746	0.504478	0.687483	1406.78	-0.0188166	0.0573135	-0.32831	0.742677	0.84079	1	0.578029
Arhgap9	2009.42	-0.00152082	0.0885162	-0.0171813	0.986292	0.992904	2009.42	-0.0868764	0.0885832	-0.980732	0.326725	0.490616	1	0.487135
Arhgdia	18471.7	-0.0213569	0.05113	-0.417699	0.676167	0.814992	18471.7	-0.264524	0.0511838	-5.16812	2.36457e-07	2.73856e-06	1	2.2319e-06
Arhgdib	10720.9	0.0393472	0.0432224	0.910342	0.362642	0.560292	10720.9	-0.0970919	0.0432737	-2.24367	0.0248536	0.0682334	-1	0.0382306
Arhgdig	28.2335	0.0527225	0.309541	0.170325	0.864754	0.926699	28.2335	0.142446	0.306354	0.464972	0.641952	0.767658	1	0.711388
Arhgef1	5117.14	-0.0995423	0.0753194	-1.3216	0.1863	0.357777	5117.14	-0.0797798	0.0752858	-1.05969	0.289285	0.450929	1	0.161332
Arhgef10	627.827	-0.309222	0.0895096	-3.45462	0.000551073	0.00378929	627.827	-0.00707841	0.0880276	-0.0804112	0.93591	0.965965	1	0.00366032
Arhgef10l	1673.59	-0.444262	0.0863762	-5.14334	2.69895e-07	4.61096e-06	1673.59	-0.328438	0.0860986	-3.81467	0.000136363	0.00079497	1	3.66557e-09
Arhgef11	1763.17	-0.0386855	0.0581269	-0.665536	0.505708	0.688234	1763.17	0.219182	0.0574822	3.81304	0.00013727	0.000799542	-1	0.000550272
Arhgef12	891.54	0.0472876	0.114226	0.413984	0.678886	0.816539	891.54	-0.000695978	0.114256	-0.00609141	0.99514	0.998447	-1	0.815271
Arhgef17	7.08442	-1.41245	0.764871	-1.84665	0.064798	0.16936	7.08442	-0.12622	0.678638	-0.18599	0.852452	0.916326	1	0.155189
Arhgef18	279.768	0.438697	0.092306	4.75264	2.00783e-06	2.80083e-05	279.768	0.406779	0.0922826	4.40797	1.04344e-05	8.14611e-05	1	2.28158e-09
Arhgef19	8.31849	0.191439	0.697299	0.274544	0.783667	0.884853	8.31849	1.1083	0.663862	1.66947	0.095025	0.197955	1	0.175161
Arhgef2	4792.45	-0.0496149	0.0611928	-0.810796	0.417483	0.613465	4792.45	-0.345096	0.0614137	-5.6192	1.9184e-08	2.76126e-07	1	1.69394e-07
Arhgef25	101.551	-1.24662	0.237794	-5.24244	1.58467e-07	2.88563e-06	101.551	0.826771	0.209394	3.9484	7.86763e-05	0.000492742	-1	1.42187e-09
Arhgef26	5.37731	-0.87549	0.734839	-1.1914	0.233495	0.417805	5.37731	0.092738	0.660238	0.140461	0.888295	0.936733	-1	0.391372
Arhgef3	103.242	0.957314	0.175518	5.45423	4.91852e-08	9.77596e-07	103.242	-0.0270862	0.186182	-0.145482	0.88433	0.934804	-1	9.1386e-07
Arhgef39	581.724	-0.330659	0.091168	-3.62692	0.000286817	0.00219424	581.724	-0.471809	0.0917035	-5.14493	2.67614e-07	3.06117e-06	1	6.71695e-09
Arhgef4	91.293	-0.0504539	0.227912	-0.221374	0.824801	0.906008	91.293	-0.133704	0.228467	-0.585221	0.558399	0.701956	1	0.635978
Arhgef40	156.168	-1.81389	0.334339	-5.42531	5.78531e-08	1.14241e-06	156.168	-0.611357	0.324599	-1.88342	0.0596436	0.137565	1	1.57156e-07
Arhgef6	7386.77	-0.204446	0.0626371	-3.26398	0.00109859	0.00669501	7386.77	-0.253141	0.0626448	-4.04089	5.32489e-05	0.000350041	1	2.34352e-06
Arhgef7	6271.17	0.521408	0.0982359	5.30772	1.11006e-07	2.08376e-06	6271.17	0.357681	0.098278	3.63948	0.000273189	0.00147538	1	3.07433e-09
Arid1a	5204.75	-0.122482	0.0700152	-1.74937	0.0802278	0.197248	5204.75	-0.0299952	0.0699324	-0.428917	0.667984	0.787687	1	0.15537
Arid1b	1858.02	0.0523169	0.0562666	0.929805	0.352472	0.550101	1858.02	0.30345	0.055667	5.45116	5.00433e-08	6.62296e-07	1	3.6433e-07
Arid2	1779.33	0.0825361	0.100358	0.82242	0.410838	0.606484	1779.33	0.0185818	0.100395	0.185087	0.853161	0.916634	1	0.555924
Arid3a	687.349	0.363819	0.101972	3.56784	0.00035994	0.00265352	687.349	-0.687283	0.10564	-6.5059	7.7231e-11	1.75602e-09	-1	4.65965e-12
Arid3b	45.3747	0.0456258	0.371478	0.122822	0.902248	0.948983	45.3747	0.769591	0.361958	2.12619	0.0334873	0.0867933	1	0.0823654
Arid4a	864.841	0.158452	0.060216	2.63139	0.00850373	0.0360165	864.841	0.211151	0.0598504	3.52797	0.000418754	0.00215229	1	7.7518e-05
Arid4b	714.283	-0.0634482	0.0697688	-0.909406	0.363136	0.560913	714.283	0.0787134	0.0689457	1.14167	0.25359	0.411032	-1	0.230553
Arid5a	67.6047	0.835605	0.216854	3.85331	0.000116532	0.00100106	67.6047	0.509782	0.220572	2.31118	0.0208227	0.0591167	1	5.91792e-05
Arid5b	245.945	0.25137	0.100519	2.50071	0.0123944	0.0486027	245.945	0.300206	0.0998024	3.008	0.00262972	0.0105767	1	0.000514057
Arih1	3149.93	0.114063	0.0455388	2.50475	0.0122538	0.0481912	3149.93	0.141229	0.0454435	3.1078	0.00188487	0.00795813	1	0.000383512
Arih2	1036.79	0.0907471	0.0575227	1.57759	0.11466	0.254158	1036.79	0.236145	0.056858	4.15324	3.27797e-05	0.000226492	1	5.75647e-05
Arl1	1354.82	-0.421286	0.0617664	-6.82064	9.06354e-12	3.40274e-10	1354.82	-0.0160737	0.060428	-0.265998	0.790241	0.874743	1	2.97653e-10
Arl10	235.512	-0.126317	0.121734	-1.03765	0.299434	0.495224	235.512	0.0705043	0.119834	0.588352	0.556296	0.700523	-1	0.346916
Arl11	563.275	0.400975	0.161212	2.48725	0.0128736	0.0500302	563.275	1.16845	0.159534	7.32416	2.40398e-13	7.7064e-12	1	3.85553e-13
Arl13b	201.249	-0.0308352	0.131381	-0.234701	0.814441	0.901525	201.249	0.0699629	0.130201	0.537347	0.591028	0.728024	-1	0.656332
Arl14ep	732.374	-0.0798647	0.0950996	-0.839801	0.40102	0.597868	732.374	-0.222038	0.095475	-2.32561	0.0200393	0.0572806	1	0.0342463
Arl15	317.766	0.0574501	0.0936307	0.613582	0.539492	0.71483	317.766	0.16322	0.0925736	1.76314	0.0778774	0.170216	1	0.121675
Arl16	195.282	-0.169547	0.136232	-1.24455	0.213296	0.392279	195.282	0.142614	0.133157	1.07102	0.28416	0.445562	-1	0.174785
Arl2	459.971	0.228398	0.0922503	2.47585	0.013292	0.0512412	459.971	-0.154775	0.0941173	-1.64449	0.100075	0.20581	-1	0.010546
Arl2bp	270.271	-0.0305641	0.168123	-0.181795	0.855743	0.923351	270.271	0.701268	0.164491	4.26326	2.01464e-05	0.000147027	-1	0.000135757
Arl3	345.093	0.0821904	0.0891976	0.921442	0.35682	0.554536	345.093	0.131481	0.0885866	1.48421	0.137753	0.262441	1	0.145533
Arl4a	103.559	0.335005	0.175571	1.90809	0.0563799	0.152699	103.559	0.00805035	0.179056	0.0449599	0.964139	0.981857	1	0.149929
Arl4c	7.98781	-1.69381	0.672028	-2.52044	0.0117208	0.0465463	7.98781	-4.42882	1.15356	-3.83926	0.000123405	0.000727928	1	3.38824e-05
Arl4d	16.2137	-0.198315	0.527976	-0.375613	0.707204	0.833138	16.2137	0.449312	0.509632	0.88164	0.377971	0.541213	-1	0.450905
Arl5a	1479.36	-0.395376	0.0604355	-6.54211	6.06553e-11	2.0667e-09	1479.36	0.152396	0.05882	2.59088	0.00957299	0.0312355	-1	6.45543e-11
Arl5b	220.39	-0.298784	0.116097	-2.57359	0.0100651	0.0410019	220.39	0.220697	0.110837	1.99119	0.0464595	0.11266	-1	0.00461929
Arl5c	116.742	0.762833	0.326949	2.33318	0.0196385	0.0690412	116.742	-0.343087	0.33332	-1.0293	0.303337	0.46607	-1	0.0321781
Arl6	220.014	0.0218308	0.171103	0.127589	0.898474	0.946811	220.014	0.0878586	0.170496	0.515312	0.606335	0.739229	1	0.69991
Arl6ip1	4285.64	0.0715812	0.0687983	1.04045	0.298131	0.493846	4285.64	0.0567434	0.0687832	0.82496	0.409394	0.5722	1	0.282579
Arl6ip4	1585.05	0.0239778	0.0844919	0.283788	0.776573	0.880332	1585.05	0.252004	0.0840574	2.998	0.00271755	0.0108828	1	0.00958046
Arl6ip5	1788.78	0.0989186	0.0686833	1.44021	0.149807	0.308073	1788.78	0.238323	0.0683734	3.48561	0.000491024	0.00247987	1	0.00076398
Arl6ip6	698.993	-0.250744	0.0788622	-3.17951	0.00147522	0.00856231	698.993	-0.335306	0.0790939	-4.23934	2.24173e-05	0.000161781	1	1.38522e-06
Arl8a	1636.24	0.301336	0.0467068	6.45165	1.10637e-10	3.61771e-09	1636.24	0.444115	0.0462287	9.60693	7.47448e-22	6.88235e-20	1	2.48984e-28
Arl8b	4534.43	0.161145	0.0490427	3.28582	0.00101687	0.00630437	4534.43	0.136216	0.0490331	2.77803	0.00546895	0.0195656	1	0.000123349
Armc1	1069.53	-0.0907645	0.0675906	-1.34286	0.179318	0.349276	1069.53	-0.083107	0.067451	-1.23211	0.217908	0.369383	1	0.129016
Armc10	751.682	0.0175263	0.0854507	0.205104	0.837491	0.913474	751.682	0.0973983	0.0850462	1.14524	0.25211	0.409194	1	0.373788
Armc2	51.096	0.145722	0.260605	0.559167	0.576047	0.743216	51.096	0.312836	0.257333	1.21568	0.224106	0.376886	1	0.280108
Armc5	554.963	0.151055	0.101848	1.48315	0.138035	0.290834	554.963	0.139577	0.101758	1.37166	0.170168	0.308345	1	0.0896774
Armc6	473.213	-0.00569731	0.084508	-0.0674174	0.946249	0.972308	473.213	-0.105344	0.0848888	-1.24096	0.214621	0.365528	1	0.355406
Armc7	382.289	0.0149766	0.100801	0.148577	0.881888	0.93646	382.289	0.0692868	0.100274	0.690976	0.489581	0.645368	1	0.604361
Armc8	615.953	0.0757533	0.0644853	1.17474	0.2401	0.425116	615.953	0.11329	0.0640766	1.76804	0.077054	0.1687	1	0.0717172
Armc9	131.32	-0.224549	0.167887	-1.3375	0.18106	0.351487	131.32	0.0034087	0.165	0.0206588	0.983518	0.993234	-1	0.349108
Armcx5	107.851	0.0620644	0.158199	0.392319	0.694822	0.826265	107.851	0.11893	0.156991	0.757558	0.448716	0.608701	1	0.502948
Armt1	807.638	0.181925	0.1003	1.8138	0.0697086	0.178943	807.638	-0.104163	0.101008	-1.03124	0.302429	0.464887	-1	0.0831881
Arnt	1637.36	0.236799	0.0716296	3.30588	0.000946778	0.00591809	1637.36	0.157396	0.0717121	2.19483	0.0281758	0.0754016	1	0.000446234
Arntl	408.118	-0.147949	0.172462	-0.857865	0.390967	0.588797	408.118	0.179745	0.171269	1.04949	0.293952	0.45583	-1	0.268391
Arpc1a	1493.79	0.254797	0.0591688	4.30627	1.66029e-05	0.000182437	1493.79	0.252212	0.0590917	4.26814	1.97111e-05	0.000144663	1	2.63919e-08
Arpc1b	22111.6	-0.247993	0.0324983	-7.63096	2.33007e-14	1.20608e-12	22111.6	0.00700473	0.0324007	0.216191	0.828839	0.900185	-1	1.0857e-12
Arpc2	13178.6	-0.0276381	0.0497153	-0.555927	0.578261	0.744612	13178.6	-0.0316994	0.0497044	-0.637758	0.523631	0.672937	1	0.501077
Arpc3	3849.22	0.0577544	0.0458401	1.25991	0.207701	0.384782	3849.22	-0.00484631	0.0458763	-0.105639	0.915869	0.953929	-1	0.367055
Arpc4	4500.75	0.0385127	0.0379274	1.01543	0.3099	0.505515	4500.75	-0.183102	0.0381864	-4.79496	1.62706e-06	1.56708e-05	-1	7.92181e-06
Arpc5	5757.64	-0.0184232	0.0713859	-0.258079	0.796346	0.892621	5757.64	-0.582586	0.0717218	-8.12286	4.55311e-16	2.14956e-14	1	1.91874e-14
Arpc5l	1014.01	0.0306035	0.08238	0.371492	0.710271	0.83613	1014.01	-0.0228089	0.0824318	-0.2767	0.782011	0.869931	-1	0.727376
Arpin	322.298	-0.56704	0.133358	-4.25201	2.1186e-05	0.000226205	322.298	-0.571889	0.133159	-4.2948	1.74854e-05	0.000130393	1	2.94955e-08
Arpp19	1115.06	-0.0647016	0.0538871	-1.20069	0.229873	0.413269	1115.06	-0.00268913	0.0535092	-0.0502555	0.959919	0.979689	1	0.404875
Arrb1	4680.95	0.13771	0.0803033	1.71487	0.0863682	0.208045	4680.95	0.221523	0.0802348	2.76093	0.00576364	0.0204787	1	0.00426051
Arrb2	3353.28	-0.149992	0.067946	-2.20751	0.0272783	0.0885307	3353.28	-0.287877	0.0680593	-4.2298	2.33899e-05	0.000167788	1	1.48544e-05
Arrdc1	649.918	-0.0756524	0.0981319	-0.770925	0.440751	0.634023	649.918	0.0409139	0.0975794	0.419288	0.675006	0.793086	-1	0.502835
Arrdc2	206.044	-0.372324	0.136738	-2.72291	0.00647097	0.028896	206.044	-0.0235139	0.133297	-0.176403	0.859977	0.920807	1	0.0266077
Arrdc3	192.667	-0.151385	0.130048	-1.16407	0.244397	0.430161	192.667	0.944439	0.119873	7.87867	3.30874e-15	1.39926e-13	-1	6.01907e-14
Arrdc4	170.04	0.435836	0.216376	2.01425	0.0439832	0.12651	170.04	0.691133	0.214838	3.21699	0.00129542	0.00575187	1	0.00072767
Arsa	326.64	-0.0596944	0.0945637	-0.631261	0.52787	0.706233	326.64	0.220893	0.092228	2.39508	0.0166169	0.0489201	-1	0.034549
Arsb	2814.57	-0.276657	0.0997831	-2.77258	0.0055613	0.0255564	2814.57	0.189282	0.0993596	1.90502	0.0567772	0.132246	-1	0.00337972
Arsg	29.184	0.339496	0.313334	1.0835	0.278589	0.471337	29.184	0.559474	0.307695	1.81827	0.0690223	0.154529	1	0.0728354
Arsk	165.754	0.170705	0.125647	1.3586	0.174272	0.341855	165.754	0.182381	0.12516	1.45719	0.145065	0.272914	1	0.093297
Arv1	117.525	-0.0740972	0.21388	-0.346443	0.72901	0.850535	117.525	0.161678	0.211413	0.764748	0.444421	0.605195	-1	0.51474
Arvcf	25.8482	0.0503947	0.366933	0.13734	0.890762	0.942419	25.8482	0.522858	0.355375	1.47129	0.141213	0.26749	1	0.252087
As3mt	321.967	-0.134999	0.197514	-0.683493	0.494296	0.679032	321.967	-0.0769751	0.197164	-0.390411	0.696233	0.808514	1	0.549007
Asah1	2852.14	-0.226077	0.0512238	-4.41352	1.01705e-05	0.000118921	2852.14	-0.0344338	0.0508473	-0.677201	0.498278	0.651935	1	7.75285e-05
Asah2	208.137	-0.351706	0.185308	-1.89795	0.0577022	0.155354	208.137	0.158533	0.181854	0.871758	0.38334	0.546853	-1	0.0849557
Asap1	1179.38	0.325493	0.127926	2.54439	0.0109468	0.0440187	1179.38	-0.0257966	0.128388	-0.200927	0.840756	0.908502	-1	0.0399911
Asap2	27.9842	-0.230084	0.333803	-0.689282	0.490646	0.676361	27.9842	-0.585839	0.34295	-1.70823	0.087593	0.18643	1	0.126094
Asap3	61.9238	-0.121908	0.210226	-0.579888	0.56199	0.732006	61.9238	-0.11129	0.209384	-0.53151	0.595066	0.730477	1	0.534713
Asb1	402.223	0.223292	0.0917886	2.43268	0.0149876	0.0561816	402.223	0.192891	0.091763	2.10206	0.0355481	0.0911746	1	0.00512234
Asb10	21.5816	-1.7987	0.61257	-2.93632	0.00332131	0.0167582	21.5816	1.16057	0.517723	2.24167	0.0249824	0.0685143	-1	0.00114818
Asb11	6.77216	-0.922666	0.73114	-1.26196	0.206965	0.384002	6.77216	0.930845	0.618692	1.50454	0.132444	0.255121	-1	0.097967
Asb13	257.76	0.120696	0.152749	0.790154	0.429438	0.623574	257.76	0.0691784	0.152845	0.452605	0.650833	0.77464	1	0.483045
Asb14	5.07778	-0.841001	0.871593	-0.964902	0.334594	0.532653	5.07778	-0.112729	0.821496	-0.137224	0.890854	0.937673	1	0.499454
Asb3	236.751	0.232236	0.118146	1.96567	0.0493368	0.138375	236.751	-0.0241212	0.119903	-0.201173	0.840563	0.908502	-1	0.125714
Asb4	15.5415	0.892907	0.486849	1.83405	0.0666463	0.173002	15.5415	-0.567632	0.530869	-1.06925	0.284956	0.446433	-1	0.0772336
Asb5	7.85319	0.377918	0.599199	0.630705	0.528234	0.70648	7.85319	-0.359822	0.633507	-0.567983	0.570046	0.711149	-1	0.502412
Asb6	897.435	-0.147294	0.0948591	-1.55276	0.120479	0.264065	897.435	0.256738	0.0936735	2.74077	0.00612951	0.0215545	-1	0.00569179
Asb7	358.635	0.126975	0.0857066	1.48151	0.13847	0.291461	358.635	0.155044	0.0852548	1.8186	0.0689728	0.154445	1	0.0450148
Asb8	601.681	0.259361	0.0740453	3.50274	0.000460494	0.00325855	601.681	0.142898	0.07444	1.91965	0.0549025	0.12885	1	0.000419865
Ascc1	379.923	-0.0207553	0.0959736	-0.216261	0.828784	0.908556	379.923	0.194582	0.0944206	2.0608	0.0393217	0.0988349	-1	0.0897971
Ascc2	1127.42	0.0333451	0.0615784	0.541507	0.588158	0.751508	1127.42	0.214788	0.0608837	3.52784	0.000418958	0.00215249	1	0.00161761
Ascc3	1927.29	-0.027085	0.126369	-0.214333	0.830288	0.909302	1927.29	-0.0336118	0.126342	-0.266037	0.79021	0.874743	1	0.795406
Asf1a	557.208	-0.0435223	0.116791	-0.372651	0.709408	0.835196	557.208	-0.279506	0.117547	-2.37783	0.017415	0.0508775	1	0.0424927
Asf1b	1724.04	-0.206403	0.0544943	-3.78761	0.000152102	0.00126551	1724.04	-0.55492	0.0553786	-10.0205	1.23924e-23	1.36348e-21	1	1.7255e-24
Ash1l	2735.39	0.111546	0.0867095	1.28643	0.198292	0.373089	2735.39	0.110443	0.0866781	1.27418	0.202601	0.350482	1	0.130761
Ash2l	1859.78	-0.165586	0.0722079	-2.29319	0.0218373	0.0748884	1859.78	-0.225375	0.0722543	-3.11919	0.00181348	0.0076993	1	0.000576588
Asic1	30.0489	-0.257383	0.307605	-0.836731	0.402744	0.599703	30.0489	0.497269	0.287396	1.73026	0.0835847	0.179915	-1	0.107896
Asl	649.633	0.0280855	0.132606	0.211797	0.832265	0.91035	649.633	0.122127	0.132269	0.923325	0.355838	0.520077	1	0.473452
Asna1	2618.67	0.186104	0.039262	4.74007	2.13649e-06	2.9667e-05	2618.67	0.303544	0.0389454	7.79408	6.488e-15	2.60786e-13	1	7.73673e-18
Asns	1727.67	0.0373939	0.120627	0.309995	0.756565	0.867706	1727.67	-0.194858	0.120853	-1.61236	0.106884	0.216117	-1	0.187526
Asnsd1	1600.84	0.239032	0.0665521	3.59165	0.000328592	0.00245969	1600.84	0.230322	0.0665002	3.46349	0.000533223	0.00266773	1	6.56178e-06
Asph	4822.98	0.108468	0.20366	0.532594	0.594314	0.756355	4822.98	0.074899	0.20366	0.367765	0.713048	0.820404	1	0.620516
Aspm	1781.32	-0.197501	0.0638238	-3.09447	0.00197166	0.0108899	1781.32	-0.707955	0.06497	-10.8966	1.1958e-27	1.76422e-25	1	1.92121e-27
Aspscr1	1075.2	-0.0292812	0.0609002	-0.480806	0.630654	0.784063	1075.2	0.059094	0.0604666	0.977301	0.32842	0.492328	-1	0.386016
Asrgl1	379.391	-0.404567	0.108144	-3.74099	0.000183299	0.00148941	379.391	-0.163032	0.106402	-1.53223	0.125466	0.244657	1	0.000364395
Aste1	195.929	0.137302	0.131859	1.04128	0.297746	0.493431	195.929	-0.098967	0.133637	-0.740566	0.458956	0.617795	-1	0.304839
Asun	1106.75	-0.118705	0.0803519	-1.47732	0.139591	0.293261	1106.75	-0.0549072	0.0800879	-0.685587	0.492973	0.648095	1	0.190061
Asxl1	2661.32	-0.0377057	0.0741957	-0.508192	0.611319	0.769621	2661.32	-0.0876665	0.0742141	-1.18126	0.237498	0.392244	1	0.30188
Asxl2	1953.41	-0.298435	0.0492712	-6.057	1.38688e-09	3.72406e-08	1953.41	-0.298684	0.0491789	-6.07342	1.25218e-09	2.26106e-08	1	8.42032e-16
Atad1	1896.75	0.00527505	0.0529742	0.0995778	0.92068	0.95924	1896.75	-0.0710712	0.0530709	-1.33917	0.180514	0.322368	-1	0.309228
Atad2	3855.61	-0.538089	0.0627601	-8.57374	1.00176e-17	7.38513e-16	3855.61	-0.407763	0.0625718	-6.51672	7.18627e-11	1.63971e-09	1	1.21094e-24
Atad2b	770.755	0.156615	0.0603956	2.59314	0.00951029	0.0392013	770.755	-0.174168	0.0618566	-2.81568	0.00486739	0.0177609	-1	0.000696252
Atad3a	2751.86	0.029452	0.0495041	0.594941	0.551883	0.724019	2751.86	-0.268912	0.0499698	-5.38149	7.38738e-08	9.44e-07	-1	6.83474e-07
Atad5	1205.5	-0.0850578	0.0572675	-1.48527	0.137472	0.289861	1205.5	-0.475078	0.058576	-8.11045	5.04309e-16	2.3637e-14	1	6.85145e-15
Atat1	157.98	-0.145784	0.135039	-1.07957	0.280334	0.473215	157.98	0.221909	0.130639	1.69864	0.0893875	0.189349	-1	0.0896026
Ate1	1020.07	-0.147318	0.0728672	-2.02173	0.0432042	0.12483	1020.07	0.218983	0.0716182	3.05765	0.00223078	0.00920312	-1	0.00114883
Atf1	1379.32	-0.806832	0.0901743	-8.94747	3.63714e-19	3.07118e-17	1379.32	-0.189913	0.0886768	-2.14163	0.0322233	0.0842438	1	2.58728e-18
Atf2	1022.5	-0.125432	0.0734554	-1.7076	0.0877108	0.210354	1022.5	-0.569343	0.0748815	-7.60325	2.88774e-14	1.05018e-12	1	2.2091e-13
Atf3	345.431	-0.0540843	0.12681	-0.4265	0.669743	0.810461	345.431	-0.317308	0.128094	-2.47715	0.0132435	0.0407732	1	0.0330451
Atf4	3528.94	-0.347155	0.124356	-2.79161	0.00524457	0.0243263	3528.94	-0.363104	0.124345	-2.92013	0.00349883	0.0134913	1	0.000328193
Atf5	506.91	0.272499	0.147151	1.85184	0.0640494	0.167945	506.91	0.438888	0.146594	2.99389	0.00275442	0.01101	1	0.00184908
Atf6	4112.87	-0.281717	0.0312238	-9.0225	1.83842e-19	1.64431e-17	4112.87	-0.0964158	0.0307969	-3.1307	0.00174392	0.00744439	1	1.22408e-19
Atf6b	3766.03	-0.0909205	0.0509322	-1.78513	0.0742407	0.186545	3766.03	0.324961	0.0504036	6.44717	1.13955e-10	2.48233e-09	-1	4.63067e-10
Atf7	1562.81	0.0790939	0.110577	0.715286	0.474432	0.662135	1562.81	-0.24967	0.110983	-2.24963	0.0244723	0.067343	-1	0.0445901
Atf7ip	1102.17	0.194893	0.0656676	2.96786	0.00299877	0.0154237	1102.17	0.0100489	0.0661293	0.151959	0.879219	0.931551	1	0.014368
Atg10	103.376	0.17316	0.197136	0.878379	0.379738	0.57797	103.376	-0.0393754	0.199096	-0.197771	0.843224	0.910023	-1	0.525966
Atg101	582.416	-0.0175071	0.0866528	-0.202038	0.839887	0.913912	582.416	0.291712	0.0851294	3.42669	0.000610996	0.0030059	-1	0.00274712
Atg12	615.582	-0.49315	0.0998899	-4.93693	7.93603e-07	1.21886e-05	615.582	0.163128	0.0970375	1.68108	0.0927477	0.194544	-1	2.37122e-06
Atg13	1948.55	-0.110475	0.0846278	-1.30543	0.191748	0.365132	1948.55	-0.0869839	0.0845436	-1.02886	0.303543	0.466214	1	0.17023
Atg14	348.165	0.219004	0.0943659	2.32079	0.0202981	0.0709092	348.165	0.377014	0.0931285	4.04832	5.15866e-05	0.000341883	1	2.42426e-05
Atg16l1	1043.41	-0.0140585	0.0657492	-0.21382	0.830688	0.909577	1043.41	0.0868241	0.065297	1.32968	0.183624	0.325949	-1	0.296475
Atg16l2	287.222	-0.598357	0.147971	-4.04375	5.26038e-05	0.000498731	287.222	-0.233606	0.145401	-1.60663	0.108135	0.217931	1	0.000108689
Atg2a	1220.73	0.250209	0.091513	2.73414	0.00625443	0.0280527	1220.73	0.29658	0.0913599	3.24628	0.00116925	0.00527644	1	0.000148018
Atg2b	1645.36	-0.249074	0.0567414	-4.38963	1.13543e-05	0.000130789	1645.36	0.0965437	0.0557614	1.73137	0.0833853	0.179624	-1	2.34928e-05
Atg3	1313.27	-0.0538621	0.0568929	-0.946729	0.343777	0.541882	1313.27	-0.125967	0.0570119	-2.20949	0.0271406	0.0730875	1	0.0396048
Atg4a	140.977	-0.000656103	0.20333	-0.00322679	0.997425	0.99841	140.977	-0.309045	0.205655	-1.50273	0.132907	0.255749	1	0.255342
Atg4b	938.752	0.210852	0.0649961	3.24407	0.00117837	0.00712408	938.752	0.000497668	0.0656351	0.00758235	0.99395	0.99787	1	0.00710891
Atg4c	382.617	0.194409	0.102307	1.90026	0.0573989	0.154709	382.617	0.155245	0.102331	1.51709	0.129245	0.250625	1	0.0387738
Atg4d	382.055	0.000973779	0.121301	0.00802777	0.993595	0.996604	382.055	-0.717225	0.125214	-5.72797	1.01638e-08	1.53796e-07	-1	1.53273e-07
Atg5	758.724	0.151959	0.0886659	1.71383	0.0865592	0.20829	758.724	-0.00537922	0.089076	-0.0603891	0.951846	0.97536	-1	0.203158
Atg7	1010.46	0.233871	0.0767394	3.0476	0.00230673	0.0124046	1010.46	-0.0283266	0.0773927	-0.366012	0.714356	0.821283	-1	0.0101877
Atg9a	1655.52	0.280968	0.0620548	4.52774	5.96183e-06	7.39996e-05	1655.52	0.158883	0.0622372	2.55286	0.0106843	0.0341578	1	2.52766e-06
Atg9b	644.329	-0.352971	0.108442	-3.25493	0.0011342	0.00689476	644.329	-0.0965651	0.10739	-0.8992	0.368546	0.532024	1	0.00366818
Athl1	498.488	-0.273477	0.106587	-2.56577	0.0102948	0.0418396	498.488	0.108689	0.104691	1.03818	0.299185	0.461321	-1	0.0193015
Atic	4626.75	-0.0509846	0.0776864	-0.656287	0.511639	0.693512	4626.75	-0.106854	0.0777005	-1.3752	0.16907	0.306826	1	0.212788
Atl1	23.2077	0.575212	0.33813	1.70116	0.0889134	0.212902	23.2077	0.364477	0.342583	1.06391	0.287369	0.448805	1	0.0955514
Atl2	1096.38	-0.046425	0.0637781	-0.727915	0.466665	0.655422	1096.38	-0.0688383	0.0637365	-1.08004	0.280123	0.441685	1	0.28949
Atl3	3246.78	-0.253479	0.0498697	-5.08282	3.7188e-07	6.15449e-06	3246.78	-0.0906777	0.0495691	-1.82932	0.0673519	0.151535	1	9.3262e-07
Atm	2255.28	-0.392999	0.0545418	-7.20546	5.78471e-13	2.5041e-11	2255.28	-0.123746	0.0539097	-2.29543	0.0217085	0.061122	1	1.53056e-12
Atmin	1283.64	0.0583944	0.0575468	1.01473	0.310235	0.505993	1283.64	0.117236	0.0572621	2.04736	0.040623	0.101464	1	0.0513399
Atn1	1515.17	-0.260101	0.0728076	-3.57244	0.000353673	0.00261843	1515.17	0.136284	0.0718724	1.8962	0.0579335	0.134433	-1	0.000352003
Atoh8	12.2412	-0.239963	0.508375	-0.472019	0.636913	0.7883	12.2412	0.325202	0.485356	0.670027	0.50284	0.655789	-1	0.516958
Atox1	1402.46	0.23502	0.0644807	3.64481	0.000267589	0.00206532	1402.46	0.103788	0.0647134	1.60381	0.108757	0.219015	1	0.000452337
Atp10d	622.628	-0.209114	0.0973448	-2.14817	0.0317	0.0990237	622.628	0.0935708	0.0960173	0.97452	0.329799	0.493876	-1	0.0489054
Atp11a	1446.04	-0.426994	0.0724436	-5.89416	3.76601e-09	9.48442e-08	1446.04	0.313748	0.0706278	4.44227	8.90155e-06	7.04688e-05	-1	6.68356e-12
Atp11b	1967.6	-0.0162651	0.0624745	-0.260348	0.794595	0.891419	1967.6	-0.0220787	0.06242	-0.353712	0.723555	0.827439	1	0.737595
Atp11c	1015.48	0.0272304	0.108495	0.250982	0.801828	0.895057	1015.48	-0.0144425	0.10851	-0.133098	0.894116	0.939867	-1	0.841235
Atp13a1	2283.7	0.0204221	0.0514356	0.397041	0.691337	0.824467	2283.7	0.0839801	0.0512456	1.63878	0.10126	0.207654	1	0.171204
Atp13a2	7254.61	0.122418	0.0805617	1.51956	0.128622	0.276506	7254.61	0.198707	0.0805202	2.46779	0.0135948	0.0416375	1	0.011513
Atp13a3	5451.09	-0.057167	0.0623604	-0.91672	0.359289	0.557022	5451.09	-0.138534	0.0623933	-2.22033	0.0263964	0.0714712	1	0.039811
Atp1a1	35973.8	0.394969	0.0754535	5.23459	1.65348e-07	2.98854e-06	35973.8	0.0910235	0.0754748	1.20601	0.227813	0.380989	1	1.1386e-06
Atp1a3	1727.37	-0.355561	0.276243	-1.28713	0.198049	0.372804	1727.37	-1.21232	0.276801	-4.37975	1.18813e-05	9.13294e-05	1	3.4048e-05
Atp1b3	12069	1.25161	0.140907	8.88252	6.53605e-19	5.3003e-17	12069	-1.96476	0.141684	-13.8672	1.00133e-43	3.61117e-41	-1	1.91403e-57
Atp2a2	13347	-0.224273	0.0430007	-5.21556	1.83258e-07	3.26355e-06	13347	-0.16755	0.0429613	-3.90002	9.61848e-05	0.000589319	1	1.92327e-09
Atp2a3	1554.81	-0.784905	0.0861494	-9.11097	8.16463e-20	7.52383e-18	1554.81	0.956524	0.0826079	11.5791	5.25987e-31	9.48458e-29	-1	7.13603e-46
Atp2b1	3722.77	0.0506764	0.0614535	0.82463	0.409582	0.605569	3722.77	-0.258453	0.0617414	-4.18606	2.8384e-05	0.000199734	-1	0.000120953
Atp2b3	5.25365	0.131855	0.874935	0.150702	0.88021	0.935121	5.25365	0.0943861	0.875067	0.107862	0.914105	0.953086	1	0.891251
Atp2b4	1046.97	0.223235	0.0697346	3.20121	0.00136852	0.00804963	1046.97	0.176126	0.0697714	2.52432	0.0115921	0.0365204	1	0.000293976
Atp2c1	3202.87	-0.293511	0.0613144	-4.78698	1.69311e-06	2.40315e-05	3202.87	0.236443	0.0606304	3.89974	9.62944e-05	0.000589712	-1	1.41717e-08
Atp2c2	101.6	-0.174572	0.214841	-0.812567	0.416466	0.612606	101.6	-0.113082	0.213766	-0.528999	0.596806	0.731675	1	0.448229
Atp4a	29.797	0.0899932	0.371346	0.242343	0.808514	0.898316	29.797	-0.733433	0.389926	-1.88095	0.0599782	0.138046	-1	0.124009
Atp5a1	23636.6	0.140468	0.0463057	3.03348	0.0024175	0.0129033	23636.6	-0.108304	0.0463508	-2.33662	0.0194592	0.0559059	-1	0.000721368
Atp5b	32682.5	0.105017	0.0403284	2.60405	0.00921286	0.0382867	32682.5	-0.00474041	0.0403414	-0.117507	0.906458	0.948311	-1	0.0363077
Atp5c1	5251.79	0.164405	0.0388751	4.22905	2.34682e-05	0.000247586	5251.79	-0.0570091	0.0390823	-1.45869	0.14465	0.272269	-1	6.74102e-05
Atp5d	3996.11	0.206202	0.0619417	3.32896	0.000871695	0.00552831	3996.11	-0.0797522	0.0621715	-1.28278	0.19957	0.346208	-1	0.00191394
Atp5e	1919.18	0.140226	0.064717	2.16676	0.0302528	0.0958821	1919.18	-0.023634	0.0649523	-0.363868	0.715957	0.822226	-1	0.0788368
Atp5f1	7733.47	0.134767	0.0314826	4.2807	1.86303e-05	0.000201541	7733.47	0.0256724	0.0315512	0.813674	0.415831	0.578643	1	0.00011662
Atp5g1	2589.93	0.116379	0.0717965	1.62096	0.105026	0.239328	2589.93	-0.0686739	0.0719818	-0.954046	0.34006	0.504168	-1	0.120662
Atp5g2	3094.77	0.0247143	0.0853124	0.289692	0.772052	0.87785	3094.77	-0.217551	0.0855006	-2.54444	0.0109452	0.034863	-1	0.0306045
Atp5g3	6095.8	0.214928	0.0455259	4.721	2.34683e-06	3.23114e-05	6095.8	-0.0214427	0.0456885	-0.469323	0.638838	0.765416	-1	2.47316e-05
Atp5h	2133.13	0.243416	0.0506921	4.80186	1.57202e-06	2.24701e-05	2133.13	0.0116244	0.0510945	0.227508	0.820029	0.895034	1	2.01116e-05
Atp5j	2112.55	-0.0613167	0.050758	-1.20802	0.227039	0.409753	2112.55	0.0660685	0.0504078	1.31068	0.189966	0.334371	-1	0.137009
Atp5j2	2571.3	0.11053	0.0586136	1.88575	0.0593289	0.158541	2571.3	-0.0292405	0.0587723	-0.497522	0.618821	0.74878	-1	0.118712
Atp5k	945.788	0.205012	0.0938974	2.18336	0.0290092	0.0926891	945.788	-0.0967589	0.0945795	-1.02304	0.306287	0.469373	-1	0.0435058
Atp5l	2389.09	0.159123	0.0574028	2.77204	0.00557066	0.0255607	2389.09	-0.0842367	0.0577495	-1.45866	0.144659	0.272269	-1	0.00695941
Atp5o	3834.44	0.282107	0.0484198	5.82628	5.66769e-09	1.3816e-07	3834.44	-0.098783	0.0488381	-2.02266	0.0431078	0.10634	-1	1.46919e-08
Atp5s	108.872	0.0330186	0.139921	0.235981	0.813447	0.901163	108.872	-0.31872	0.144901	-2.19957	0.0278373	0.0746564	-1	0.0672776
Atp5sl	471.631	-0.024419	0.0771193	-0.316639	0.751518	0.864686	471.631	0.168324	0.0756946	2.22373	0.0261669	0.070983	-1	0.061378
Atp6ap1	5136.35	0.0742777	0.058818	1.26284	0.206647	0.383705	5136.35	0.277185	0.0586463	4.72639	2.28544e-06	2.11338e-05	1	8.10916e-06
Atp6ap2	4085.84	0.0227104	0.0866484	0.262099	0.793245	0.890758	4085.84	0.458529	0.0863617	5.3094	1.09989e-07	1.35226e-06	1	1.20453e-06
Atp6v0a1	1599.06	0.988392	0.132894	7.43743	1.02662e-13	4.89719e-12	1599.06	0.291625	0.133499	2.18447	0.0289279	0.0770446	1	3.77302e-13
Atp6v0a2	2125.49	-0.0771733	0.059323	-1.3009	0.193293	0.366918	2125.49	0.225751	0.0587142	3.84492	0.000120594	0.000714919	-1	0.000262317
Atp6v0b	5294.55	0.0427948	0.0772454	0.554011	0.579571	0.74547	5294.55	0.573852	0.0769517	7.45729	8.83187e-14	3.00956e-12	1	2.24353e-12
Atp6v0d1	2493.57	0.276012	0.0597333	4.62073	3.8239e-06	4.99076e-05	2493.57	0.281951	0.059676	4.7247	2.30456e-06	2.12955e-05	1	1.06281e-09
Atp6v0d2	2458.59	0.645177	0.561069	1.14991	0.250182	0.436995	2458.59	1.19601	0.560993	2.13195	0.0330107	0.0858701	1	0.0375248
Atp6v0e	3635.13	0.206325	0.141646	1.45662	0.14522	0.301392	3635.13	0.608713	0.141473	4.30269	1.68738e-05	0.000126121	1	3.80119e-05
Atp6v0e2	868.903	0.152202	0.104121	1.46179	0.1438	0.299466	868.903	0.0231337	0.104354	0.221684	0.82456	0.897641	1	0.268813
Atp6v1a	16730.6	0.303797	0.120464	2.52188	0.0116728	0.0463861	16730.6	0.710075	0.120421	5.89661	3.71051e-09	6.1603e-08	1	2.85752e-09
Atp6v1b2	10855.6	0.435669	0.144428	3.01652	0.00255698	0.0135231	10855.6	0.748007	0.144385	5.18064	2.21124e-07	2.57244e-06	1	3.47874e-08
Atp6v1c1	4297.23	0.0575603	0.0473282	1.2162	0.22391	0.405848	4297.23	0.232158	0.0471011	4.92893	8.26807e-07	8.51939e-06	1	3.45758e-06
Atp6v1d	1474.25	0.470717	0.164263	2.86562	0.00416192	0.0201135	1474.25	0.73885	0.164023	4.50455	6.65145e-06	5.42777e-05	1	1.09171e-06
Atp6v1e1	1959.34	0.273235	0.095542	2.85984	0.00423852	0.0204187	1959.34	0.386312	0.0953783	4.05032	5.11477e-05	0.000339494	1	6.93204e-06
Atp6v1f	2176.21	0.275157	0.106491	2.58384	0.00977066	0.0400709	2176.21	0.335307	0.106406	3.15121	0.00162598	0.00701564	1	0.000281123
Atp6v1g1	3421.26	0.0210405	0.132007	0.159389	0.873362	0.931196	3421.26	0.59286	0.131721	4.50087	6.76747e-06	5.5017e-05	1	5.12316e-05
Atp6v1g2	36.9568	0.00289138	0.309896	0.00933014	0.992556	0.996435	36.9568	-0.396592	0.317714	-1.24827	0.211933	0.362254	-1	0.360962
Atp6v1h	2455.68	-0.150969	0.0909955	-1.65908	0.0970987	0.22605	2455.68	0.514437	0.0902959	5.69723	1.21768e-08	1.82344e-07	-1	4.12187e-08
Atp7a	1107.62	-1.53669	0.0689434	-22.2892	4.7051e-110	9.53881e-107	1107.62	-0.114944	0.061941	-1.8557	0.063497	0.144527	1	1.37861e-107
Atp7b	9.06436	-0.382804	1.06715	-0.358716	0.719807	0.843438	9.06436	1.15432	1.02868	1.12213	0.261806	0.419998	-1	0.354243
Atp8a1	1245.11	0.174345	0.0625368	2.78787	0.00530552	0.0245666	1245.11	0.210277	0.0623402	3.37305	0.000743405	0.00356148	1	8.74935e-05
Atp8b2	1985.7	-0.206777	0.0547981	-3.77344	0.00016101	0.00133233	1985.7	-0.168846	0.0546331	-3.09054	0.00199792	0.00836471	1	1.11445e-05
Atp8b3	5.02135	-0.130126	0.750315	-0.173428	0.862315	0.926194	5.02135	-1.24934	0.837246	-1.4922	0.135647	0.259415	1	0.240268
Atp8b4	2930.01	0.404333	0.0982345	4.116	3.85501e-05	0.000382795	2930.01	0.0494323	0.098474	0.501983	0.615679	0.745998	1	0.000285564
Atp9a	27.5408	-0.210505	0.605777	-0.347497	0.728218	0.849856	27.5408	1.17424	0.586669	2.00153	0.0453349	0.110449	-1	0.0938659
Atp9b	1881.81	0.201332	0.0604579	3.33012	0.000868086	0.00551117	1881.81	0.250332	0.0603002	4.15143	3.30407e-05	0.000227932	1	1.25617e-06
Atpaf1	370.17	0.525991	0.0804861	6.53518	6.35345e-11	2.15274e-09	370.17	0.205462	0.0824381	2.49231	0.0126914	0.0394191	1	8.48591e-11
Atpaf2	890.878	0.151024	0.0814623	1.85392	0.063751	0.167343	890.878	0.119499	0.0814527	1.4671	0.142349	0.269169	1	0.0450436
Atpif1	3766.04	0.0111361	0.0739074	0.150676	0.880231	0.935121	3766.04	-0.389743	0.0742342	-5.25019	1.51946e-07	1.82859e-06	-1	1.70995e-06
Atr	1496.93	-0.395443	0.0545716	-7.24631	4.28288e-13	1.88076e-11	1496.93	-0.242995	0.0539731	-4.50214	6.72727e-06	5.47931e-05	1	1.03052e-15
Atraid	482.174	-0.227275	0.0761494	-2.9846	0.00283951	0.0147229	482.174	0.0702587	0.0739589	0.94997	0.342128	0.506043	-1	0.00745041
Atrip	415.959	-0.111087	0.0787571	-1.4105	0.158391	0.320844	415.959	-0.115079	0.07853	-1.46541	0.142808	0.269718	1	0.0865375
Atrn	4605.62	0.39962	0.111121	3.59626	0.00032283	0.00242402	4605.62	0.214021	0.111183	1.92495	0.0542358	0.127632	1	0.000309381
Atrx	4341.57	-0.136063	0.0462713	-2.94054	0.00327641	0.0165645	4341.57	-0.278454	0.0464046	-6.00056	1.96636e-09	3.43598e-08	1	5.69153e-10
Atxn1	458.948	0.61863	0.107492	5.75511	8.65838e-09	2.04904e-07	458.948	0.384441	0.108288	3.55016	0.000384993	0.00200255	1	4.1033e-10
Atxn10	2529.97	-0.0126309	0.0690116	-0.183025	0.854778	0.923288	2529.97	-0.0453638	0.0690091	-0.65736	0.51095	0.663101	1	0.612233
Atxn1l	1457.42	0.318864	0.0627585	5.08082	3.75817e-07	6.19437e-06	1457.42	0.361191	0.0625844	5.77126	7.86811e-09	1.22337e-07	1	7.57802e-13
Atxn2	1229.89	0.00924193	0.0544492	0.169735	0.865219	0.926699	1229.89	0.302188	0.0533618	5.66301	1.48741e-08	2.19062e-07	1	2.03004e-07
Atxn2l	4824.84	-0.0884013	0.0575571	-1.53589	0.124566	0.270623	4824.84	-0.262553	0.0576807	-4.55184	5.31789e-06	4.46586e-05	1	1.20856e-05
Atxn3	1159.42	0.128698	0.0701833	1.83374	0.0666931	0.173086	1159.42	-0.210345	0.0710582	-2.96017	0.00307465	0.0120708	-1	0.00208929
Atxn7	732.068	0.0985219	0.0719841	1.36866	0.171105	0.337385	732.068	-0.163023	0.0729838	-2.23368	0.0255038	0.06965	-1	0.0234988
Atxn7l1	970.855	-0.0974973	0.0605271	-1.6108	0.107222	0.242832	970.855	-0.0130106	0.060047	-0.216673	0.828463	0.899852	1	0.218513
Atxn7l1os2	5.97924	-0.0109237	0.77624	-0.0140726	0.988772	0.994413	5.97924	0.455356	0.752596	0.605048	0.545147	0.690408	-1	0.686551
Atxn7l2	197.591	-0.0489474	0.187829	-0.260595	0.794405	0.891419	197.591	-0.354492	0.189637	-1.86932	0.0615785	0.140876	1	0.12558
Atxn7l3	1613.34	0.0216232	0.0506606	0.426825	0.669507	0.810337	1613.34	0.205469	0.0500619	4.1043	4.05535e-05	0.000274702	1	0.000222601
Atxn7l3b	1636.21	0.364917	0.0688172	5.3027	1.14103e-07	2.1353e-06	1636.21	0.211756	0.069038	3.06724	0.00216043	0.00896131	1	1.91351e-08
AU019823	635.839	0.211959	0.106784	1.98494	0.0471515	0.133695	635.839	-0.0746329	0.107621	-0.693482	0.488007	0.644013	-1	0.0861013
AU022252	180.955	-0.164683	0.119407	-1.37917	0.167842	0.333382	180.955	0.636452	0.110519	5.75876	8.47329e-09	1.30652e-07	-1	4.35569e-08
AU022793	57.5442	0.217317	0.496411	0.437776	0.661549	0.805466	57.5442	0.351206	0.495167	0.709268	0.478158	0.635537	1	0.511904
AU040320	1024.6	0.1753	0.0819562	2.13894	0.0324404	0.10069	1024.6	0.369184	0.0813786	4.53662	5.71643e-06	4.75441e-05	1	4.78723e-06
Auh	319.481	-0.213293	0.104609	-2.03896	0.0414538	0.121236	319.481	0.354523	0.100392	3.53138	0.00041339	0.00212893	-1	0.000258103
Aunip	314.432	-0.423231	0.117822	-3.59211	0.000328008	0.00245834	314.432	-0.280561	0.116555	-2.40712	0.0160789	0.0476495	1	0.000117139
Aup1	3685.32	0.0683037	0.0382737	1.78461	0.0743247	0.18664	3685.32	-0.0415836	0.0383961	-1.08302	0.278801	0.440337	-1	0.0821846
Aurka	2495.02	-0.376399	0.0620837	-6.06277	1.33801e-09	3.61678e-08	2495.02	-0.667042	0.0625481	-10.6645	1.49258e-26	1.95739e-24	1	7.07944e-32
Aurkaip1	1115.85	0.213061	0.0571619	3.72732	0.000193525	0.00155075	1115.85	0.062476	0.0575611	1.08539	0.27775	0.439123	1	0.000680972
Aurkb	1851.91	-0.347593	0.0756101	-4.59717	4.28261e-06	5.55004e-05	1851.91	-0.538594	0.0759141	-7.09479	1.29552e-12	3.67243e-11	1	2.03821e-15
AV039307	5.13507	-0.00979779	0.754216	-0.0129907	0.989635	0.994787	5.13507	-0.892404	0.81343	-1.09709	0.272603	0.432719	1	0.430463
AV051173	10.2568	0.0880584	0.560585	0.157083	0.87518	0.932523	10.2568	-0.172151	0.569764	-0.302145	0.762542	0.85626	-1	0.798482
Aven	386.049	0.0196963	0.0997047	0.197546	0.8434	0.915911	386.049	0.0208254	0.0994906	0.20932	0.834198	0.904266	1	0.828227
Avil	9.36266	0.0600031	0.717622	0.0836138	0.933364	0.966085	9.36266	-0.0601808	0.720578	-0.0835174	0.93344	0.964339	-1	0.931634
Avl9	930.662	0.153354	0.0711414	2.15562	0.0311132	0.0977386	930.662	0.253896	0.070699	3.59123	0.000329119	0.0017398	1	0.000170046
Avpi1	460.428	-0.228297	0.131246	-1.73946	0.0819538	0.200379	460.428	0.209786	0.129403	1.62118	0.104979	0.213292	-1	0.0427393
AW011738	23.0598	-0.509956	0.642181	-0.7941	0.427137	0.621416	23.0598	-0.953705	0.650683	-1.4657	0.142731	0.269664	1	0.167574
AW046200	76.7103	0.576998	0.185711	3.10697	0.00189015	0.0105274	76.7103	-0.284819	0.198508	-1.4348	0.151345	0.282031	-1	0.00296904
AW146154	123.809	0.160447	0.182774	0.877846	0.380028	0.578266	123.809	0.291262	0.181201	1.6074	0.107968	0.217662	1	0.125867
AW209491	289.253	0.321636	0.105522	3.04806	0.00230325	0.0123968	289.253	0.431759	0.104545	4.12987	3.62963e-05	0.000248672	1	3.08274e-06
AW549877	1042.56	0.0145142	0.0610409	0.237778	0.812053	0.900341	1042.56	0.114936	0.0605593	1.8979	0.0577092	0.134032	1	0.120674
AW554918	258.066	0.0544671	0.119932	0.454149	0.649722	0.796776	258.066	-0.0556184	0.120492	-0.461594	0.644372	0.769348	-1	0.612997
Axin1	1254.4	-0.0835385	0.0556436	-1.50131	0.133274	0.283284	1254.4	0.0891888	0.0549525	1.62302	0.104586	0.212888	-1	0.0603078
Axl	12.512	-2.12069	0.531025	-3.99359	6.50815e-05	0.00060019	12.512	-2.89207	0.611631	-4.72845	2.26246e-06	2.09661e-05	1	1.25836e-08
AY358078	5.04063	0.157925	0.699679	0.22571	0.821427	0.904075	5.04063	0.276678	0.690242	0.400843	0.688536	0.803313	1	0.726255
Azi2	1528.29	-0.0175587	0.0531511	-0.330354	0.741133	0.857366	1528.29	-0.0389962	0.0531129	-0.734214	0.462819	0.621319	1	0.532698
Azin1	4057.91	-0.160183	0.0658147	-2.43385	0.0149393	0.0560352	4057.91	-0.0639541	0.0656969	-0.973471	0.330319	0.494526	1	0.0277109
Azin2	25.6044	0.362462	0.304288	1.19118	0.233583	0.417901	25.6044	0.541297	0.298753	1.81185	0.0700088	0.156226	1	0.0652871
B130006D01Rik	9.55124	-0.476809	0.521721	-0.913916	0.360761	0.558591	9.55124	-0.564448	0.524679	-1.0758	0.282018	0.443435	1	0.247699
B130034C11Rik	22.6183	0.311006	0.326553	0.952389	0.3409	0.539014	22.6183	-0.511292	0.35182	-1.45328	0.146147	0.274402	-1	0.147906
B230118H07Rik	236.008	0.192565	0.139051	1.38485	0.166098	0.331107	236.008	-0.245407	0.141913	-1.72927	0.0837605	0.180125	-1	0.0596407
B230208H11Rik	10.5331	-0.942395	0.520874	-1.80926	0.0704113	0.180085	10.5331	0.315231	0.450413	0.699872	0.484007	0.640492	-1	0.115343
B230216N24Rik	16.4569	-0.949129	0.412226	-2.30245	0.0213099	0.0734873	16.4569	-1.23542	0.425413	-2.90404	0.0036838	0.0140916	1	0.00103555
B230217C12Rik	55.1527	-1.2083	0.26568	-4.54795	5.4171e-06	6.82128e-05	55.1527	-0.823956	0.255415	-3.22595	0.00125555	0.00559974	1	3.81974e-07
B230217O12Rik	14.4481	0.0974323	0.493826	0.197301	0.843592	0.915913	14.4481	-0.297208	0.505812	-0.587586	0.55681	0.70083	-1	0.6419
B230219D22Rik	1954.88	-0.050258	0.0775829	-0.647798	0.517116	0.697515	1954.88	-0.568668	0.0784126	-7.25226	4.09886e-13	1.25805e-11	1	8.77509e-12
B230307C23Rik	157.498	0.264052	0.15454	1.70863	0.0875198	0.210061	157.498	-0.0674568	0.157255	-0.428965	0.667949	0.787687	-1	0.165463
B230312C02Rik	372.432	0.0903299	0.103922	0.869207	0.384734	0.582947	372.432	-0.240749	0.105729	-2.27704	0.0227838	0.0636661	-1	0.037114
B230319C09Rik	7.69666	-0.0533594	0.59016	-0.0904151	0.927957	0.963112	7.69666	0.480872	0.562063	0.85555	0.392247	0.555314	-1	0.53483
B230354K17Rik	368.021	0.144897	0.0923756	1.56857	0.116749	0.25755	368.021	0.124021	0.092285	1.34389	0.178983	0.320163	1	0.0824578
B2m	15025.4	-0.276282	0.336681	-0.820607	0.41187	0.607787	15025.4	-0.0156542	0.336666	-0.0464976	0.962914	0.981166	1	0.59634
B330016D10Rik	21.2323	-0.767719	0.338718	-2.26655	0.0234179	0.078973	21.2323	-0.542847	0.327762	-1.65622	0.0976765	0.202061	1	0.0159573
B3galnt1	58.8192	-0.657953	0.205067	-3.20847	0.00133443	0.00788346	58.8192	-1.08063	0.215391	-5.01706	5.24691e-07	5.59283e-06	1	4.40909e-08
B3galnt2	858.107	-0.223714	0.0940318	-2.37913	0.0173535	0.0628599	858.107	0.0376129	0.0931499	0.403789	0.686368	0.801647	-1	0.0503915
B3galt4	81.3286	0.300362	0.192362	1.56144	0.118419	0.260668	81.3286	-0.00345078	0.196118	-0.0175955	0.985962	0.994356	-1	0.259197
B3galt6	264.632	-0.334148	0.135853	-2.45964	0.0139076	0.0529657	264.632	0.0299029	0.133101	0.224663	0.822242	0.8964	-1	0.0474785
B3gat2	12.6366	0.603591	0.520836	1.15889	0.246502	0.432489	12.6366	0.283102	0.529553	0.534607	0.592922	0.729273	1	0.315402
B3gat3	721.677	0.164212	0.0779766	2.10591	0.0352118	0.107494	721.677	0.366333	0.0770793	4.75267	2.00743e-06	1.8927e-05	1	2.03453e-06
B3glct	305.394	-0.281919	0.117855	-2.39207	0.0167534	0.0611978	305.394	0.20503	0.114371	1.79268	0.0730241	0.161649	-1	0.00989258
B3gnt2	1029.84	0.0556162	0.0650281	0.855265	0.392405	0.590014	1029.84	0.0954193	0.0647771	1.47304	0.14074	0.266709	1	0.157362
B3gnt3	170.965	-0.651056	0.227672	-2.85963	0.00424137	0.0204244	170.965	0.896201	0.217245	4.1253	3.70253e-05	0.000253267	-1	5.17281e-06
B3gnt9	11.255	-0.435224	0.463728	-0.938533	0.347971	0.545503	11.255	-0.571496	0.469135	-1.21819	0.223152	0.375566	1	0.204873
B3gntl1	217.38	-0.0231661	0.127493	-0.181705	0.855814	0.923351	217.38	-0.261541	0.12927	-2.02321	0.0430511	0.106241	1	0.0980974
B430212C06Rik	6.62048	-0.680415	0.607375	-1.12025	0.262605	0.452775	6.62048	0.00463311	0.557202	0.00831496	0.993366	0.99787	-1	0.451811
B430306N03Rik	12.9305	-0.32705	0.616455	-0.530533	0.595742	0.757301	12.9305	0.514894	0.590266	0.872308	0.38304	0.546605	-1	0.413944
B4galnt1	3552.93	-0.165176	0.0980976	-1.68379	0.0922219	0.21792	3552.93	-0.603747	0.0984082	-6.13513	8.50883e-10	1.58721e-08	1	3.45886e-09
B4galnt2	12.0355	-0.378985	0.477032	-0.794465	0.426925	0.621186	12.0355	0.0970402	0.454797	0.213371	0.831038	0.901744	-1	0.56015
B4galt1	1379.29	-0.531762	0.0683348	-7.78173	7.15415e-15	3.93769e-13	1379.29	0.248095	0.0661372	3.75122	0.000175977	0.000994217	-1	3.91492e-16
B4galt3	509.999	-0.105386	0.096713	-1.08968	0.275854	0.46825	509.999	0.442779	0.0940569	4.70757	2.50689e-06	2.29877e-05	-1	1.0764e-05
B4galt5	1983.14	0.489811	0.0828086	5.91497	3.31931e-09	8.46458e-08	1983.14	0.0865294	0.0832825	1.03899	0.298811	0.46106	1	3.90268e-08
B4galt6	531.006	-0.179766	0.0917198	-1.95994	0.0500023	0.139855	531.006	-1.16474	0.0976092	-11.9327	7.99522e-33	1.73003e-30	1	2.41953e-31
B4galt7	505.153	-0.144483	0.0733618	-1.96946	0.0489001	0.137531	505.153	0.454593	0.069433	6.54722	5.8618e-11	1.34697e-09	-1	1.8525e-10
B4gat1	499.017	0.143409	0.0771764	1.85819	0.0631417	0.16621	499.017	0.113931	0.0771456	1.47683	0.139721	0.265243	1	0.044086
B630005N14Rik	1094.31	0.0972382	0.113172	0.859209	0.390225	0.588125	1094.31	-0.0457165	0.113372	-0.403243	0.686769	0.801858	-1	0.471593
B630019K06Rik	197.284	-0.614697	0.128869	-4.76993	1.84294e-06	2.58564e-05	197.284	-1.02388	0.133501	-7.66949	1.72679e-14	6.49822e-13	1	1.68021e-17
B930041F14Rik	173.368	0.841466	0.156472	5.37774	7.54253e-08	1.44941e-06	173.368	-0.183248	0.164252	-1.11565	0.26457	0.423541	-1	6.13882e-07
B930059L03Rik	15.4127	0.6483	0.493564	1.31351	0.189012	0.361159	15.4127	0.735079	0.490569	1.49842	0.134024	0.257098	1	0.0928531
B9d1	67.625	0.334777	0.310417	1.07848	0.280821	0.473774	67.625	-0.040583	0.313993	-0.129248	0.897161	0.941828	-1	0.446214
B9d2	255.217	-0.194357	0.123891	-1.56878	0.1167	0.25755	255.217	0.093456	0.121459	0.769445	0.441629	0.602406	-1	0.155149
Babam1	1728.7	0.0933111	0.0490969	1.90055	0.0573609	0.154641	1728.7	0.0483856	0.0491239	0.984972	0.324638	0.4885	1	0.0755418
Bace1	304.221	-0.41569	0.104699	-3.97035	7.17669e-05	0.000652445	304.221	-0.0775533	0.101684	-0.762687	0.44565	0.606168	1	0.000395491
Bach1	998.28	0.265409	0.0897616	2.95682	0.0031083	0.0158529	998.28	-0.132808	0.0906791	-1.4646	0.143031	0.269908	-1	0.00427883
Bad	499.411	0.053593	0.113832	0.470807	0.637778	0.788729	499.411	0.324509	0.112656	2.88054	0.00397	0.0150139	1	0.0118419
Bag1	3207.7	0.122047	0.0388356	3.14266	0.0016742	0.00954755	3207.7	0.129209	0.0387612	3.33347	0.00085771	0.0040259	1	3.84375e-05
Bag2	846.008	-0.225847	0.118756	-1.90178	0.0572001	0.154294	846.008	0.114635	0.117869	0.972569	0.330768	0.49497	-1	0.076371
Bag3	1003.15	-0.134683	0.0985704	-1.36636	0.171827	0.338532	1003.15	0.186052	0.0977402	1.90353	0.0569713	0.132626	-1	0.0448984
Bag4	567.394	-0.261593	0.0779244	-3.35701	0.000787908	0.00508912	567.394	-0.269816	0.0777714	-3.46935	0.000521724	0.00261729	1	1.33197e-05
Bag5	665.344	-0.170008	0.0769948	-2.20805	0.0272406	0.0884321	665.344	-0.0699659	0.0763576	-0.916293	0.359513	0.523504	1	0.0462946
Bag6	5364.29	-0.138421	0.0509627	-2.71612	0.00660527	0.029396	5364.29	0.0437777	0.0507759	0.862175	0.388591	0.551797	-1	0.0162206
Bahcc1	1047.38	-0.175723	0.0927386	-1.89482	0.0581157	0.156191	1047.38	-0.304289	0.0929818	-3.27257	0.00106576	0.0048721	1	0.000760977
Bahd1	837.38	0.266234	0.103078	2.58283	0.00979923	0.0401475	837.38	0.548631	0.102328	5.36148	8.25427e-08	1.04044e-06	1	4.1771e-08
Baiap2	521.699	0.301099	0.0886176	3.39774	0.000679459	0.00447829	521.699	0.24311	0.0887237	2.74008	0.00614244	0.0215942	1	9.67049e-05
Baiap2l1	35.4439	0.0317073	0.335511	0.0945046	0.924708	0.961386	35.4439	0.299953	0.329867	0.909314	0.363184	0.526999	1	0.506649
Bak1	4305.94	0.109534	0.102797	1.06554	0.286633	0.48	4305.94	0.109257	0.10278	1.06302	0.287774	0.449275	1	0.215652
Bambi-ps1	7.57786	0.885983	0.685813	1.29187	0.196402	0.370646	7.57786	-0.0760896	0.722738	-0.10528	0.916154	0.954149	-1	0.353652
Banf1	2777.11	-0.147043	0.0995634	-1.47688	0.139709	0.293388	2777.11	-0.361921	0.0997287	-3.62905	0.000284464	0.00152991	1	0.000448857
Bank1	13.4794	-0.264554	0.585938	-0.451505	0.651626	0.798225	13.4794	-0.421574	0.589947	-0.714596	0.474859	0.632252	1	0.50468
Banp	277.588	-0.458854	0.137679	-3.33277	0.000859854	0.00546461	277.588	-0.291909	0.136273	-2.14209	0.032186	0.0841633	1	0.000459919
Bap1	1843.07	0.06558	0.052881	1.24014	0.214922	0.394316	1843.07	0.105046	0.0527101	1.9929	0.0462721	0.112374	1	0.0443108
Bard1	569.642	-0.400531	0.0785431	-5.09951	3.40528e-07	5.70548e-06	569.642	-0.781289	0.0807598	-9.67423	3.87989e-22	3.70387e-20	1	2.11324e-25
Basp1	1651.07	0.536692	0.274994	1.95165	0.0509794	0.14174	1651.07	0.000908869	0.27523	0.00330221	0.997365	0.999058	1	0.141607
Batf2	31.3284	-0.505062	0.39867	-1.26687	0.205203	0.381899	31.3284	-0.58322	0.399656	-1.4593	0.144482	0.272014	1	0.103882
Bax	4682.41	0.313667	0.0627273	5.00049	5.71837e-07	9.03353e-06	4682.41	-0.105058	0.0630204	-1.66705	0.0955047	0.19874	-1	1.79532e-06
Baz1a	2947.39	-0.100714	0.0732113	-1.37566	0.168926	0.334577	2947.39	-0.0742418	0.073144	-1.01501	0.310102	0.473324	1	0.158363
Baz1b	5196.38	-0.132042	0.0401821	-3.28609	0.00101587	0.00630143	5196.38	-0.240277	0.040269	-5.96679	2.41968e-09	4.17748e-08	1	2.63241e-10
Baz2a	1868.83	0.241305	0.0645676	3.73725	0.000186045	0.00150569	1868.83	0.465187	0.064124	7.25449	4.03189e-13	1.24043e-11	1	1.8677e-14
Baz2b	1887.79	0.257053	0.129147	1.99039	0.0465477	0.132353	1887.79	0.218091	0.129151	1.68865	0.0912857	0.192334	1	0.025456
Bbc3	405.182	0.908372	0.106277	8.54725	1.26057e-17	8.91487e-16	405.182	0.269438	0.108996	2.472	0.013436	0.04119	1	3.67204e-17
Bbip1	479.279	-0.159545	0.0904262	-1.76436	0.0776707	0.192735	479.279	0.133933	0.0886432	1.51092	0.130808	0.252682	-1	0.0487007
Bbs1	72.8281	0.513384	0.229371	2.23823	0.0252062	0.0835672	72.8281	0.730705	0.226469	3.22652	0.00125307	0.00559433	1	0.000467503
Bbs10	56.9091	-0.362474	0.257183	-1.4094	0.158716	0.32133	56.9091	-0.181482	0.253404	-0.716178	0.473881	0.631519	1	0.202926
Bbs12	209.217	-0.218586	0.136191	-1.60499	0.108495	0.244577	209.217	-0.336962	0.136938	-2.46069	0.0138672	0.042322	1	0.010351
Bbs2	136.468	-0.536025	0.151164	-3.54597	0.000391164	0.00285088	136.468	0.20141	0.14143	1.4241	0.154419	0.28628	-1	0.000816148
Bbs4	208.108	0.0585317	0.145379	0.402616	0.687231	0.821893	208.108	0.448281	0.142343	3.14931	0.00163659	0.00705441	1	0.00579797
Bbs5	115.686	-0.373613	0.197079	-1.89575	0.0579933	0.155965	115.686	0.301662	0.189496	1.59192	0.111402	0.223165	-1	0.034806
Bbs7	209.422	-0.179873	0.135473	-1.32774	0.184266	0.354877	209.422	-0.143499	0.13486	-1.06406	0.287301	0.448753	1	0.159252
Bbs9	158.462	-0.190716	0.231184	-0.824951	0.409399	0.605389	158.462	0.160594	0.228708	0.702177	0.482569	0.639044	-1	0.38687
Bbx	2655.97	0.185286	0.0535732	3.45856	0.000543063	0.00375084	2655.97	0.508294	0.0530493	9.58154	9.56106e-22	8.50214e-20	1	3.18902e-22
BC002163	154.343	0.279022	0.164268	1.69858	0.0893988	0.213765	154.343	0.0286563	0.166129	0.172495	0.863049	0.922143	1	0.197122
BC003331	714.085	-0.00923043	0.0743156	-0.124206	0.901152	0.948237	714.085	-0.0406305	0.0743008	-0.546837	0.584491	0.722709	1	0.685299
BC003965	578.299	0.10661	0.0919655	1.15924	0.246359	0.432445	578.299	0.225942	0.091331	2.47388	0.0133653	0.0410703	1	0.0177607
BC004004	1110.52	0.216788	0.0682106	3.17822	0.00148184	0.00859567	1110.52	-0.393734	0.0700285	-5.62249	1.88229e-08	2.7123e-07	-1	2.3314e-09
BC005537	19490.5	-0.121291	0.0490575	-2.47243	0.0134198	0.0515916	19490.5	-0.0531747	0.049032	-1.08449	0.278148	0.439532	1	0.0226761
BC005561	233.985	0.0875481	0.101114	0.865838	0.386579	0.584869	233.985	-0.0760373	0.102361	-0.742837	0.45758	0.616589	-1	0.360624
BC005624	1109.7	-0.015181	0.0656658	-0.231185	0.817171	0.902439	1109.7	0.00610886	0.0654878	0.0932824	0.925679	0.960142	-1	0.86647
BC017158	330.034	-0.271162	0.103089	-2.63036	0.00852946	0.0360752	330.034	-0.299239	0.103038	-2.90415	0.00368247	0.0140906	1	0.000508324
BC017643	933.084	-0.069186	0.0733361	-0.943409	0.345472	0.543145	933.084	0.0584416	0.072785	0.802934	0.422013	0.584239	-1	0.317327
BC020402	25.5483	0.543694	0.371642	1.46295	0.143481	0.299058	25.5483	0.17793	0.378781	0.469744	0.638538	0.765383	1	0.228894
BC021614	13.0963	2.42462	1.31936	1.83773	0.0661019	0.171919	13.0963	-0.263809	1.35821	-0.194232	0.845994	0.912064	-1	0.156801
BC021767	5.57346	3.41824	0.795418	4.29741	1.72803e-05	0.000188181	5.57346	-0.412509	1.05809	-0.389861	0.696639	0.808914	-1	0.000152222
BC022687	71.7273	-0.0942051	0.209407	-0.449865	0.652807	0.79919	71.7273	0.496421	0.200039	2.48163	0.0130785	0.0403703	-1	0.0322635
BC023829	491.67	-0.377371	0.0931862	-4.04965	5.1295e-05	0.000488991	491.67	-0.0728973	0.0913053	-0.79839	0.424644	0.586631	1	0.000286857
BC024978	149.248	0.0332818	0.142016	0.234352	0.814712	0.901661	149.248	0.306473	0.138802	2.20798	0.0272455	0.0733114	1	0.066102
BC025920	27.3439	0.581957	0.265564	2.1914	0.0284225	0.0913426	27.3439	0.314668	0.271893	1.15732	0.247142	0.40345	1	0.0368522
BC027231	699.146	-0.0623706	0.0915949	-0.68094	0.49591	0.680762	699.146	0.034499	0.091117	0.378624	0.704967	0.814143	-1	0.554238
BC028528	153.751	-0.12428	0.189864	-0.654575	0.512741	0.694116	153.751	0.562333	0.184335	3.05061	0.00228377	0.00937704	-1	0.00650875
BC029214	78.3867	0.178799	0.212898	0.839834	0.401001	0.597868	78.3867	0.0473264	0.214178	0.220968	0.825117	0.898022	1	0.536899
BC029722	425.971	0.220942	0.0980943	2.25234	0.0243008	0.0814761	425.971	-0.0901155	0.0995816	-0.904942	0.365496	0.529425	-1	0.0431355
BC030336	497.681	-0.185899	0.0817536	-2.27389	0.0229725	0.077769	497.681	-0.0503826	0.0807388	-0.624019	0.532615	0.68064	1	0.0529327
BC030499	5.87943	-0.161664	0.797058	-0.202826	0.839271	0.913859	5.87943	-0.140714	0.794154	-0.177188	0.859361	0.920627	1	0.841323
BC030867	357.326	-0.369197	0.0962719	-3.83494	0.000125593	0.00106759	357.326	-0.455079	0.0966702	-4.70755	2.50716e-06	2.29877e-05	1	2.45413e-08
BC031181	851.667	0.00754237	0.0940394	0.0802044	0.936075	0.967328	851.667	0.361456	0.0929728	3.88776	0.000101176	0.000615828	1	0.000595708
BC031361	14.7328	0.753286	0.454734	1.65654	0.097612	0.226767	14.7328	0.964879	0.448051	2.1535	0.031279	0.0820893	1	0.0186151
BC037032	6.73412	0.282615	0.655803	0.430945	0.666508	0.808799	6.73412	0.43174	0.647137	0.667154	0.504674	0.657478	1	0.531768
BC037034	606.502	0.208159	0.0840781	2.47577	0.0132947	0.0512412	606.502	0.327055	0.083439	3.91969	8.86633e-05	0.000548673	1	2.81147e-05
BC037704	98.1505	-0.102464	0.159336	-0.643067	0.520181	0.699583	98.1505	0.27822	0.153214	1.81589	0.0693877	0.155187	-1	0.108566
BC048403	339.485	-0.0436075	0.0925801	-0.471025	0.637623	0.788697	339.485	0.0507698	0.0916275	0.55409	0.579518	0.71827	-1	0.566497
BC049352	8.6844	-0.389658	0.632667	-0.615897	0.537963	0.713921	8.6844	-0.38185	0.630593	-0.605541	0.544819	0.690154	1	0.492715
BC049715	13.9757	-0.848578	0.553015	-1.53446	0.124917	0.271047	13.9757	-0.622146	0.5425	-1.14681	0.251459	0.408597	1	0.110749
BC051226	16.7439	-0.00367328	0.379742	-0.00967309	0.992282	0.996435	16.7439	-0.181941	0.385113	-0.472436	0.636616	0.763739	1	0.761016
BC052040	194.056	-0.219253	0.136645	-1.60454	0.108595	0.244711	194.056	-0.0673382	0.134924	-0.499082	0.617722	0.747914	1	0.183023
BC055324	952.318	-0.259205	0.0642126	-4.03666	5.42168e-05	0.000513224	952.318	-0.183973	0.0637612	-2.88534	0.00390989	0.0148167	1	7.60429e-06
BC065397	33.2267	-0.133662	0.297097	-0.449894	0.652787	0.79919	33.2267	-0.278668	0.299858	-0.929332	0.352717	0.517029	1	0.413204
BC068281	149.242	-0.0230586	0.189725	-0.121537	0.903266	0.949475	149.242	-0.20794	0.190996	-1.08871	0.27628	0.437593	1	0.415483
Bcap29	1702.08	0.0822745	0.0545481	1.50829	0.13148	0.280404	1702.08	0.0293283	0.0545926	0.537222	0.591114	0.728024	1	0.204141
Bcap31	2423.36	0.120504	0.0508711	2.36882	0.0178451	0.0641725	2423.36	0.145746	0.0507637	2.87107	0.00409085	0.0154036	1	0.000988485
Bcar1	53.2027	0.394382	0.331165	1.19089	0.233695	0.417916	53.2027	0.714611	0.3272	2.18402	0.0289609	0.0771121	1	0.0322264
Bcar3	1657.1	-0.0897379	0.525226	-0.170856	0.864337	0.926699	1657.1	0.821699	0.524993	1.56516	0.117545	0.232742	-1	0.215682
Bcas1	14.6908	-0.0471871	0.492642	-0.0957837	0.923692	0.960886	14.6908	0.366466	0.478707	0.765533	0.443954	0.604685	-1	0.581034
Bcas2	2060.57	-0.0243039	0.081004	-0.300034	0.764151	0.872455	2060.57	0.0133817	0.0809039	0.165403	0.868627	0.925362	-1	0.807337
Bcas3	371.167	0.383786	0.127477	3.01063	0.00260704	0.0137498	371.167	0.214561	0.128071	1.67532	0.0938707	0.196292	1	0.00269897
Bcat1	2338.34	-0.66715	0.0726046	-9.1888	3.97234e-20	3.71688e-18	2338.34	-0.648773	0.0725117	-8.94715	3.64792e-19	2.45394e-17	1	9.121e-35
Bcat2	1181.35	-0.0376418	0.0542154	-0.694302	0.487493	0.673875	1181.35	-0.291913	0.0550496	-5.30273	1.14083e-07	1.39994e-06	1	9.43387e-07
Bccip	1273.3	-0.251031	0.0550431	-4.56064	5.09983e-06	6.49574e-05	1273.3	-0.168155	0.0546233	-3.07845	0.00208078	0.00868082	1	5.63883e-07
Bcdin3d	73.3579	-0.137418	0.261156	-0.526191	0.598755	0.75986	73.3579	-0.00585977	0.259087	-0.022617	0.981956	0.992428	1	0.754107
Bckdha	791.914	0.374996	0.0959135	3.90974	9.23972e-05	0.000812668	791.914	0.464146	0.095584	4.85589	1.19845e-06	1.18503e-05	1	9.63034e-09
Bckdhb	483.608	0.0115876	0.0833856	0.138965	0.889478	0.941573	483.608	-0.178671	0.0842978	-2.11953	0.0340461	0.0880519	-1	0.0829073
Bckdk	2155.19	-0.0601431	0.0577986	-1.04056	0.298078	0.493846	2155.19	-0.204114	0.0580106	-3.51857	0.000433884	0.00222214	1	0.00109739
Bcl10	855.896	-0.0183696	0.0786615	-0.233527	0.815352	0.901846	855.896	0.0124588	0.0784363	0.158839	0.873795	0.92881	-1	0.837644
Bcl2	232.842	0.138938	0.101854	1.36409	0.172538	0.339556	232.842	-0.130434	0.104115	-1.25279	0.210283	0.360314	-1	0.122347
Bcl2a1a	39.7343	0.409303	0.262912	1.55681	0.119516	0.262418	39.7343	0.320677	0.263961	1.21486	0.224418	0.377265	1	0.0990011
Bcl2a1b	625.784	0.564718	0.09319	6.05986	1.3624e-09	3.66642e-08	625.784	0.323427	0.0938994	3.4444	0.000572336	0.00283396	1	1.03905e-10
Bcl2a1d	552.61	0.321161	0.10265	3.12869	0.00175585	0.00992479	552.61	-0.0123769	0.103804	-0.119234	0.90509	0.947186	-1	0.00940062
Bcl2l1	1134.53	0.513588	0.120214	4.27228	1.93488e-05	0.000208652	1134.53	0.24738	0.120562	2.0519	0.0401798	0.100473	1	2.09638e-05
Bcl2l11	962.555	1.10888	0.245637	4.5143	6.35253e-06	7.82107e-05	962.555	0.578733	0.246019	2.35239	0.0186532	0.0539004	1	4.21559e-06
Bcl2l12	87.5891	-0.107634	0.206712	-0.520695	0.602579	0.762827	87.5891	-0.448191	0.210993	-2.1242	0.0336536	0.0871583	1	0.0664867
Bcl2l13	1243.34	0.0690961	0.0589708	1.1717	0.241317	0.426531	1243.34	-0.311506	0.0601044	-5.18275	2.18636e-07	2.54808e-06	-1	1.08683e-06
Bcl2l15	12.7493	-0.244817	0.686075	-0.356837	0.721214	0.844436	12.7493	0.770184	0.65861	1.16941	0.242239	0.397978	-1	0.336067
Bcl2l2	523.685	-0.0903828	0.117042	-0.772223	0.439982	0.633334	523.685	0.227669	0.11573	1.96724	0.0491554	0.117659	-1	0.0745177
Bcl3	264.083	0.565703	0.106323	5.32063	1.03409e-07	1.95321e-06	264.083	-0.376904	0.113626	-3.31706	0.000909701	0.00424538	-1	8.2921e-09
Bcl6	878.81	-0.0359514	0.0720584	-0.49892	0.617836	0.774699	878.81	-0.195512	0.0725313	-2.69555	0.00702717	0.0241935	1	0.0187427
Bcl6b	15.6867	-1.03437	0.43342	-2.38654	0.017008	0.0619045	15.6867	-0.775399	0.418887	-1.85109	0.0641563	0.145748	1	0.00902248
Bcl7a	457.952	-0.597651	0.10169	-5.87718	4.17326e-09	1.03811e-07	457.952	-0.154666	0.098906	-1.56376	0.117873	0.233285	1	2.42175e-08
Bcl7b	818.945	0.0313182	0.0748743	0.418277	0.675745	0.814806	818.945	0.135288	0.0743646	1.81925	0.0688732	0.154302	1	0.125726
Bcl7c	357.979	-0.0393204	0.0952524	-0.412802	0.679752	0.816738	357.979	-0.208914	0.0962012	-2.17164	0.029883	0.0790648	1	0.0645752
Bcl9	834.068	-0.0584554	0.0594128	-0.983886	0.325171	0.52237	834.068	-1.28935	0.066672	-19.3387	2.53796e-83	3.66115e-80	1	1.91247e-80
Bcl9l	173.739	-0.051637	0.146056	-0.353542	0.723682	0.846755	173.739	-0.142518	0.146583	-0.972267	0.330918	0.49508	1	0.419212
Bclaf1	4360	-0.020326	0.0568321	-0.35765	0.720605	0.843983	4360	-0.162815	0.0569359	-2.85962	0.00424147	0.0158444	1	0.0133724
Bco2	107.318	-0.592915	0.165807	-3.57592	0.000348992	0.00258692	107.318	-0.0796244	0.157464	-0.505667	0.613091	0.744111	1	0.00192496
Bcor	1388.43	0.102958	0.121821	0.845163	0.39802	0.595146	1388.43	-0.115174	0.122072	-0.943493	0.345429	0.50922	-1	0.30306
Bcorl1	191.729	-0.0417835	0.119577	-0.349427	0.726769	0.848897	191.729	0.943572	0.109789	8.59441	8.36971e-18	4.85107e-16	-1	4.11806e-16
Bcs1l	278.272	0.280387	0.108921	2.57423	0.0100465	0.0409535	278.272	-0.36755	0.113652	-3.234	0.0012207	0.00547062	-1	0.000224041
Bdh1	314.376	0.0213392	0.129315	0.165017	0.868931	0.928957	314.376	0.859282	0.124757	6.88762	5.67335e-12	1.48204e-10	1	1.37675e-10
Bdh2	379.848	-0.0280116	0.197345	-0.141943	0.887125	0.940312	379.848	0.749296	0.19503	3.84196	0.000122057	0.000721284	-1	0.000678232
Bdp1	1994.97	-0.0150301	0.0576354	-0.260779	0.794263	0.8914	1994.97	-0.171911	0.0578888	-2.96968	0.00298113	0.0117392	1	0.0104643
Becn1	1881.25	-0.108394	0.0584161	-1.85554	0.0635189	0.16695	1881.25	0.117376	0.0578657	2.02842	0.0425172	0.105243	-1	0.0175703
Bend3	846.76	-0.000306825	0.0761767	-0.00402781	0.996786	0.998099	846.76	-0.124033	0.0765017	-1.62132	0.10495	0.213267	1	0.212861
Bend4	1857.86	0.199243	0.0663158	3.00446	0.00266052	0.0139822	1857.86	0.590903	0.0656029	9.00727	2.11242e-19	1.45881e-17	1	2.03973e-19
Bend6	23.2822	-0.157927	0.435791	-0.36239	0.71706	0.840787	23.2822	0.976842	0.410082	2.38207	0.0172159	0.050409	-1	0.0423832
Bet1	301.738	-0.408868	0.112022	-3.6499	0.00026234	0.00203373	301.738	-0.232487	0.110385	-2.10614	0.0351922	0.0904754	1	0.000184003
Bet1l	289.193	0.336685	0.105379	3.19499	0.00139835	0.00818812	289.193	0.405261	0.104682	3.87136	0.000108231	0.000652351	1	5.34153e-06
Bfar	769.589	-0.40967	0.0621267	-6.59411	4.27821e-11	1.49541e-09	769.589	0.0183064	0.0596586	0.306853	0.758955	0.85334	-1	1.27609e-09
Bhlhe40	743.98	-0.184015	0.0918885	-2.00258	0.0452219	0.129491	743.98	0.833979	0.0884406	9.42982	4.10802e-21	3.37559e-19	-1	4.3711e-20
Bhlhe41	1165.48	0.578935	0.070843	8.17208	3.03108e-16	1.90052e-14	1165.48	0.15614	0.0718087	2.17439	0.0296755	0.0786762	1	1.49526e-15
Bicd2	1736.25	-0.26706	0.0726179	-3.67761	0.000235429	0.00184283	1736.25	-0.280088	0.0725743	-3.85933	0.000113698	0.000681191	1	1.25532e-06
Bid	2534.15	-0.258628	0.0648174	-3.9901	6.60465e-05	0.000607708	2534.15	0.0681578	0.0642869	1.06021	0.289048	0.45084	-1	0.000273979
Bin1	1604.8	-0.124655	0.09153	-1.36191	0.173228	0.340491	1604.8	0.222485	0.0909342	2.44666	0.0144188	0.0436058	-1	0.0148474
Bin2	1406.37	-0.165663	0.164225	-1.00876	0.313091	0.509081	1406.37	-0.194365	0.164219	-1.18358	0.236581	0.391079	1	0.199091
Bin3	1327.07	0.086521	0.0567614	1.52429	0.127435	0.274878	1327.07	-0.158565	0.0574119	-2.76188	0.00574692	0.0204305	-1	0.00561589
Birc2	497.166	0.10775	0.0817821	1.31753	0.187662	0.35954	497.166	0.0472623	0.0819238	0.576906	0.564003	0.706068	1	0.25386
Birc3	1050.26	0.350769	0.0690209	5.08208	3.73332e-07	6.16175e-06	1050.26	-0.276194	0.0708931	-3.89592	9.78267e-05	0.000598532	-1	3.688e-09
Birc5	1522.33	-0.4163	0.0651135	-6.39345	1.62181e-10	5.23282e-09	1522.33	-0.393887	0.0649588	-6.06363	1.3308e-09	2.38973e-08	1	1.2505e-16
Birc6	7550.81	0.0876247	0.0580528	1.5094	0.131198	0.28015	7550.81	-0.0697435	0.0581174	-1.20005	0.230121	0.383526	-1	0.107445
Bivm	376.164	-0.118606	0.109417	-1.08398	0.278373	0.471244	376.164	0.174739	0.107568	1.62444	0.104281	0.212407	-1	0.100096
Blcap	749.976	0.612584	0.0601232	10.1888	2.22482e-24	2.87901e-22	749.976	0.49674	0.0604708	8.21453	2.12998e-16	1.05548e-14	1	3.03873e-36
Blm	1157.34	-0.235033	0.0630232	-3.7293	0.00019201	0.00154229	1157.34	-0.519925	0.0639293	-8.13282	4.19413e-16	2.00542e-14	1	3.09294e-17
Blmh	1659.21	-0.165063	0.105881	-1.55895	0.119008	0.261632	1659.21	-0.198934	0.10588	-1.87886	0.060263	0.138551	1	0.0362492
Blnk	531.836	-0.315194	0.294746	-1.06937	0.284901	0.47804	531.836	-0.845887	0.295667	-2.86095	0.00422375	0.0157895	1	0.00754803
Bloc1s1	442.094	-0.0956236	0.0925637	-1.03306	0.301577	0.49734	442.094	-0.155685	0.0927124	-1.67922	0.0931086	0.195161	1	0.0970615
Bloc1s2	716.027	0.354868	0.0682094	5.20262	1.96493e-07	3.45897e-06	716.027	0.231095	0.0685905	3.36921	0.000753852	0.00360091	1	1.24554e-08
Bloc1s3	298.396	0.260739	0.117894	2.21163	0.0269922	0.0877841	298.396	0.29121	0.117503	2.47832	0.0132001	0.0406493	1	0.00356836
Bloc1s4	301.649	0.23524	0.132461	1.77592	0.075746	0.189318	301.649	0.085336	0.133091	0.641187	0.521401	0.67115	1	0.127061
Bloc1s5	485.188	0.264252	0.080266	3.2922	0.000994073	0.00618512	485.188	0.255556	0.0801238	3.18952	0.0014251	0.00625283	1	3.86745e-05
Bloc1s6	963.083	-0.911754	0.112564	-8.09985	5.50275e-16	3.36359e-14	963.083	0.291498	0.109354	2.66564	0.00768411	0.0260423	-1	8.75958e-16
Blvra	3092.74	0.268112	0.0765601	3.50198	0.000461816	0.00326601	3092.74	0.0266942	0.0767523	0.347797	0.727992	0.83079	1	0.00271336
Blvrb	1065.61	0.118628	0.149593	0.793003	0.427776	0.622052	1065.61	0.388632	0.149185	2.60503	0.00918671	0.0301647	1	0.018764
Blzf1	719.027	-0.379753	0.0722841	-5.25361	1.49145e-07	2.73634e-06	719.027	0.184372	0.0694296	2.65553	0.00791836	0.0266677	-1	7.2972e-08
Bmf	398.16	-0.488282	0.500792	-0.975019	0.329551	0.526831	398.16	0.40341	0.499657	0.807374	0.419451	0.581845	-1	0.306534
Bmi1	1746.39	-0.0214404	0.0616742	-0.347639	0.728111	0.849812	1746.39	0.0859304	0.0613724	1.40015	0.161469	0.296095	-1	0.251625
Bmp2	12.76	1.37743	0.752793	1.82976	0.0672864	0.174403	12.76	-1.18982	0.830297	-1.43301	0.151856	0.282659	-1	0.0492965
Bmp2k	1270.97	0.207962	0.0616349	3.37409	0.000740607	0.00482267	1270.97	0.167276	0.0616514	2.71325	0.00666268	0.0231659	1	0.000111722
Bmpr1a	2416.55	-0.143069	0.0523462	-2.73313	0.00627349	0.0281175	2416.55	0.180342	0.051689	3.48898	0.000484869	0.00245325	-1	6.89792e-05
Bmpr2	1108.18	0.00251037	0.0804546	0.0312023	0.975108	0.98735	1108.18	0.321182	0.0795791	4.03601	5.43689e-05	0.000355688	1	0.000351189
Bms1	2612.83	-0.0557459	0.0370547	-1.50442	0.132472	0.281981	2612.83	0.0611907	0.0366912	1.66772	0.0953715	0.198494	-1	0.0559716
Bmyc	289.981	-0.339654	0.123679	-2.74626	0.00602782	0.027285	289.981	-0.647285	0.125781	-5.14611	2.6595e-07	3.04751e-06	1	8.31512e-08
Bnip1	402.511	-0.19237	0.0788757	-2.4389	0.014732	0.0554113	402.511	-0.277366	0.0792706	-3.49898	0.00046704	0.00237189	1	0.000131429
Bnip2	2621.31	-0.087938	0.0547584	-1.60593	0.10829	0.244292	2621.31	-0.015125	0.0545821	-0.277106	0.781698	0.869872	1	0.212502
Bnip3	1211.43	-0.357821	0.414077	-0.86414	0.387511	0.585696	1211.43	0.327138	0.413736	0.790693	0.429123	0.590994	-1	0.346143
Bnip3l	1439.45	0.0596719	0.140866	0.423609	0.671851	0.812123	1439.45	0.128473	0.140752	0.912761	0.361368	0.525675	1	0.426913
Bod1	583.102	0.390923	0.0853842	4.57841	4.68535e-06	6.02458e-05	583.102	0.143185	0.0862865	1.65941	0.097033	0.20105	1	1.21124e-05
Bod1l	1676.41	-0.100511	0.0512374	-1.96168	0.0498002	0.139353	1676.41	-0.15677	0.0512978	-3.05607	0.0022426	0.00923723	1	0.00128724
Bok	6.81398	-0.852186	0.748356	-1.13874	0.25481	0.44323	6.81398	0.756213	0.656734	1.15148	0.249537	0.406531	-1	0.180187
Bola1	522.029	-0.126727	0.0842045	-1.50499	0.132326	0.281844	522.029	-0.129879	0.0840303	-1.54562	0.122196	0.240084	1	0.0676662
Bola2	1587.99	0.369501	0.0648786	5.69527	1.23174e-08	2.75929e-07	1587.99	0.0415584	0.0654927	0.634549	0.525722	0.674139	1	1.86014e-07
Bola3	510.045	0.392592	0.087251	4.49957	6.8092e-06	8.2993e-05	510.045	-0.0227306	0.0891021	-0.255107	0.79864	0.880125	-1	7.30442e-05
Bop1	3625.25	-0.147043	0.0707302	-2.07892	0.0376245	0.11265	3625.25	-0.00128888	0.0705632	-0.0182656	0.985427	0.994156	1	0.111991
Bora	977.044	-0.565303	0.074699	-7.56774	3.79775e-14	1.93288e-12	977.044	-0.441382	0.0740899	-5.95738	2.56308e-09	4.39583e-08	1	8.49662e-20
Bpgm	229.994	-0.175084	0.107976	-1.62151	0.104908	0.239165	229.994	0.14617	0.104582	1.39766	0.162216	0.297212	-1	0.0710828
Bphl	253.091	0.281252	0.106912	2.63068	0.00852133	0.0360704	253.091	-0.185857	0.110516	-1.68172	0.0926227	0.194427	-1	0.00701307
Bpnt1	842.612	-0.557299	0.105348	-5.29007	1.22271e-07	2.28098e-06	842.612	0.193247	0.103084	1.87466	0.0608398	0.139544	-1	3.18296e-07
Bptf	3032.78	0.0844201	0.0395964	2.13202	0.0330054	0.102027	3032.78	-0.101296	0.0398868	-2.53958	0.0110986	0.0352479	-1	0.00359625
Braf	1212.7	0.465337	0.0718378	6.47761	9.31872e-11	3.08024e-09	1212.7	0.298972	0.072146	4.14399	3.4131e-05	0.000234829	1	7.2333e-13
Brap	1331.72	0.000404335	0.0560419	0.00721488	0.994243	0.996627	1331.72	0.285561	0.0550869	5.18383	2.17376e-07	2.53567e-06	1	2.52711e-06
Brat1	369.573	-0.0784428	0.115534	-0.678958	0.497164	0.681409	369.573	0.343719	0.113124	3.03842	0.00237826	0.00970669	-1	0.00661422
Brca1	1697.04	-0.242577	0.0560392	-4.3287	1.4999e-05	0.000166948	1697.04	-0.174813	0.0557703	-3.13451	0.00172139	0.00735884	1	1.22854e-06
Brca2	841.82	-0.221696	0.0687627	-3.22407	0.00126383	0.0075544	841.82	-0.415753	0.0694736	-5.98433	2.17278e-09	3.77128e-08	1	2.84897e-10
Brcc3	670.96	0.0499574	0.0903894	0.552691	0.580475	0.745843	670.96	-0.0872534	0.0907819	-0.961132	0.336486	0.500297	-1	0.373143
Brd1	1817.84	-0.292186	0.0907965	-3.21803	0.00129074	0.00769486	1817.84	-0.245957	0.0906718	-2.7126	0.00667568	0.0232049	1	0.000178558
Brd2	6781.91	-0.043664	0.0494372	-0.883222	0.377117	0.575492	6781.91	0.115274	0.0493052	2.33797	0.0193887	0.0557526	-1	0.0320852
Brd3	1776.8	-0.1469	0.0507833	-2.89269	0.00381961	0.0187349	1776.8	0.0565134	0.0501594	1.12668	0.25988	0.417887	-1	0.00782907
Brd4	3312.53	0.094711	0.0465955	2.03262	0.0420905	0.122691	3312.53	-0.186666	0.0469702	-3.97414	7.06333e-05	0.000448865	-1	5.50717e-05
Brd7	2204.2	0.0704927	0.0834739	0.844488	0.398397	0.59548	2204.2	-0.0444157	0.0835742	-0.531453	0.595105	0.730477	-1	0.434984
Brd8	1728.56	-0.0994298	0.0644383	-1.54302	0.122825	0.267701	1728.56	-0.209125	0.0646024	-3.23712	0.00120744	0.00542153	1	0.00145135
Brd9	1024.51	-0.194051	0.0970178	-2.00016	0.0454827	0.130054	1024.51	-0.168062	0.0968676	-1.73496	0.0827472	0.178486	1	0.0232129
Brdt	23.4722	0.51275	0.329723	1.55509	0.119924	0.263218	23.4722	0.0241811	0.342017	0.0707014	0.943635	0.970186	1	0.25537
Bre	710.953	-0.0728436	0.0702972	-1.03622	0.300098	0.495608	710.953	-0.132629	0.0704167	-1.88349	0.0596339	0.137565	1	0.0681783
Brf1	963.907	-0.171444	0.0769096	-2.22916	0.0258032	0.0848755	963.907	-0.209721	0.0769215	-2.72642	0.0064025	0.0223571	1	0.00189757
Brf2	196.01	0.180109	0.12296	1.46478	0.142981	0.298221	196.01	0.0802011	0.123554	0.649115	0.516264	0.667164	1	0.198962
Bri3	936.619	0.394782	0.0673787	5.85916	4.65224e-09	1.15254e-07	936.619	0.050927	0.0684257	0.744268	0.456715	0.616137	1	7.10124e-08
Bri3bp	4659.13	0.0634258	0.0931807	0.680676	0.496077	0.680762	4659.13	-0.831056	0.0937251	-8.86695	7.51773e-19	4.95445e-17	-1	3.3728e-17
Brip1	741.401	-0.463354	0.0861461	-5.3787	7.50263e-08	1.44402e-06	741.401	-0.337723	0.0854702	-3.95136	7.77082e-05	0.000487855	1	7.04473e-10
Brip1os	1412.64	-0.228474	0.0620009	-3.68501	0.00022869	0.0017947	1412.64	-0.268481	0.0620162	-4.3292	1.49651e-05	0.000112829	1	2.02494e-07
Brix1	1470.98	-0.12332	0.102882	-1.19866	0.230662	0.414442	1470.98	-0.277295	0.103077	-2.69016	0.00714169	0.0245358	1	0.0101686
Brk1	2153.92	0.109028	0.0459394	2.3733	0.0176301	0.0635981	2153.92	0.044254	0.0460077	0.961883	0.336108	0.499908	1	0.0317932
Brms1	991.804	-0.0682834	0.0746074	-0.915237	0.360067	0.557944	991.804	0.205703	0.0736568	2.79272	0.00522667	0.018818	-1	0.0104994
Brms1l	502.237	0.0884176	0.0793921	1.11368	0.265416	0.456198	502.237	-0.262461	0.081267	-3.22962	0.00123956	0.00554556	-1	0.00252987
Brox	1505.22	0.195336	0.0593434	3.29162	0.000996113	0.00619148	1505.22	0.246754	0.0591363	4.17263	3.01106e-05	0.000210288	1	1.302e-06
Brpf1	2486.15	-0.142634	0.0657099	-2.17067	0.0299562	0.0950907	2486.15	-0.152415	0.0656729	-2.32083	0.0202963	0.0578627	1	0.0055022
Brpf3	487.391	-0.017244	0.08672	-0.198846	0.842383	0.915242	487.391	-0.0259957	0.0865766	-0.300263	0.763977	0.857322	1	0.784658
Brsk1	8.26864	-1.46433	0.705796	-2.07473	0.0380118	0.113494	8.26864	0.00886271	0.612501	0.0144697	0.988455	0.995502	-1	0.112984
Brwd1	1572.93	0.294462	0.082072	3.58785	0.00033342	0.00248874	1572.93	-0.123084	0.08274	-1.4876	0.136857	0.261213	-1	0.00065009
Brwd3	426.455	0.278201	0.0813717	3.41889	0.000628775	0.00419296	426.455	-0.0700368	0.0833702	-0.84007	0.400869	0.563744	-1	0.00236376
Bscl2	903.416	0.121931	0.0655524	1.86006	0.0628776	0.165725	903.416	-0.0357003	0.0660232	-0.540723	0.588699	0.726114	-1	0.120335
Bsdc1	763.958	0.17527	0.067589	2.59318	0.00950929	0.0392013	763.958	0.32907	0.0668077	4.92564	8.40863e-07	8.63681e-06	1	3.38574e-07
Bsg	6472.96	0.112581	0.0889648	1.26546	0.205707	0.382428	6472.96	0.067309	0.088969	0.756545	0.449323	0.609275	1	0.233003
Bsn	161.298	0.670691	0.295949	2.26624	0.0234369	0.0789934	161.298	0.997088	0.294574	3.38485	0.000712168	0.00342701	1	0.000270711
Bspry	5.3317	-0.497959	0.827863	-0.601499	0.547508	0.720143	5.3317	-0.24798	0.810445	-0.30598	0.75962	0.853939	1	0.614959
Bst1	657.73	0.184118	0.285638	0.644585	0.519196	0.698849	657.73	0.222822	0.285554	0.780315	0.435205	0.596389	1	0.416786
Bst2	4333.19	0.383112	0.506199	0.756841	0.449145	0.64147	4333.19	-0.139723	0.506249	-0.275997	0.78255	0.870222	-1	0.558222
Btaf1	2655.92	-0.0605464	0.0464347	-1.30391	0.192266	0.36594	2655.92	-0.0766557	0.0463991	-1.6521	0.0985151	0.203298	1	0.0743948
Btbd1	1475.91	-0.259126	0.0646353	-4.00905	6.09642e-05	0.000567382	1475.91	-0.148497	0.0642556	-2.31103	0.0208311	0.0591279	1	3.35481e-05
Btbd10	526.715	-0.146292	0.0947516	-1.54395	0.122601	0.267453	526.715	0.0952802	0.0934484	1.0196	0.307917	0.47087	-1	0.125936
Btbd18	7.56135	-1.45778	0.664534	-2.19368	0.0282584	0.0909113	7.56135	-1.85648	0.698344	-2.6584	0.00785115	0.0265101	1	0.00241007
Btbd19	403.791	0.249262	0.0910288	2.73828	0.00617622	0.0277633	403.791	0.163151	0.0913289	1.78641	0.0740334	0.163465	1	0.00453834
Btbd2	562.977	-0.124715	0.0898174	-1.38853	0.164974	0.32931	562.977	-0.52799	0.0917067	-5.75738	8.54294e-09	1.31569e-07	1	4.33271e-08
Btbd3	98.6529	-0.960372	0.343096	-2.79913	0.005124	0.0238989	98.6529	0.515532	0.330472	1.55999	0.118762	0.234794	-1	0.00561132
Btbd6	264.397	0.228164	0.112768	2.02331	0.0430412	0.124537	264.397	0.294456	0.112047	2.62796	0.00858994	0.0285299	1	0.00355302
Btbd7	611.43	0.176966	0.0815347	2.17044	0.0299737	0.0951212	611.43	0.114661	0.081656	1.40419	0.160262	0.294464	1	0.0280098
Btbd8	25.5086	0.259382	0.427774	0.606353	0.54428	0.717994	25.5086	-0.220884	0.437145	-0.505287	0.613357	0.744226	-1	0.53435
Btbd9	1232.65	0.260972	0.0629858	4.14334	3.42283e-05	0.000345675	1232.65	0.363845	0.0626151	5.81081	6.21695e-09	9.90364e-08	1	3.42344e-11
Btd	311.989	-0.233837	0.112557	-2.0775	0.0377559	0.112885	311.989	-0.0332082	0.110921	-0.299387	0.764645	0.857435	1	0.0967918
Btf3	7387.34	0.13848	0.054537	2.5392	0.0111107	0.0445308	7387.34	-0.033979	0.0546146	-0.622158	0.533838	0.681094	-1	0.0303297
Btf3l4	831.849	0.0285272	0.0644177	0.442848	0.657876	0.80331	831.849	0.271642	0.0632651	4.29371	1.75712e-05	0.000130882	1	0.000105139
Btg1	5630.53	0.164758	0.1044	1.57814	0.114534	0.25414	5630.53	0.0110545	0.104446	0.10584	0.915709	0.953916	1	0.242429
Btg2	513.919	0.4107	0.408941	1.0043	0.315234	0.511677	513.919	0.350258	0.408966	0.856447	0.391751	0.554885	1	0.283922
Btg3	35.3406	0.256487	0.293537	0.873779	0.382239	0.580241	35.3406	1.58783	0.266456	5.95907	2.5367e-09	4.36211e-08	1	2.53108e-08
Btk	2465.88	0.157296	0.0894365	1.75875	0.0786207	0.194378	2465.88	0.0109309	0.0895503	0.122064	0.902848	0.945868	1	0.183856
Btrc	366.525	0.0200852	0.0795929	0.252349	0.800772	0.894766	366.525	-0.063263	0.0799776	-0.791009	0.428939	0.590866	-1	0.528687
Bub1	2979.08	-0.56764	0.0634083	-8.95213	3.48677e-19	2.96595e-17	2979.08	-0.35099	0.0630418	-5.56759	2.58292e-08	3.60194e-07	1	1.06832e-23
Bub1b	4164.28	-0.426693	0.11124	-3.83579	0.000125161	0.00106466	4164.28	-0.524802	0.111278	-4.71614	2.40362e-06	2.2132e-05	1	2.35631e-08
Bub3	3848.76	-0.157963	0.0647403	-2.43994	0.0146895	0.0552687	3848.76	-0.348048	0.0648983	-5.36298	8.18585e-08	1.03382e-06	1	5.7138e-08
Bud13	420.756	-0.108113	0.101494	-1.06521	0.28678	0.480163	420.756	-0.168009	0.101637	-1.65303	0.0983252	0.203015	1	0.0974802
Bud31	1054.54	-0.0312894	0.081516	-0.383843	0.701094	0.829583	1054.54	0.262291	0.0806597	3.25182	0.0011467	0.00519454	-1	0.0043093
Bysl	1417.62	-0.179	0.0977196	-1.83177	0.0669855	0.173808	1417.62	-0.00378911	0.0973573	-0.0389196	0.968954	0.984577	1	0.171127
Bzrap1	134.633	-0.819641	0.205435	-3.98978	6.61336e-05	0.000608049	134.633	-0.334645	0.199893	-1.67412	0.0941073	0.196644	1	0.000119569
Bzw1	6665.83	0.00378033	0.0437145	0.0864778	0.931087	0.964714	6665.83	0.00182071	0.0436886	0.0416746	0.966758	0.983345	1	0.948647
Bzw2	2627.63	-0.0587009	0.0703855	-0.833991	0.404286	0.601117	2627.63	-0.240131	0.0705788	-3.40232	0.000668174	0.00324295	1	0.00194939
C030006K11Rik	511.041	0.134817	0.117783	1.14462	0.252366	0.439923	511.041	0.492294	0.116408	4.22903	2.347e-05	0.00016807	1	7.39377e-05
C030034I22Rik	39.8383	0.0866291	0.389329	0.222509	0.823918	0.905699	39.8383	-0.155042	0.39245	-0.395063	0.692797	0.806182	-1	0.730159
C030037D09Rik	13.6292	0.185972	0.458771	0.40537	0.685205	0.8206	13.6292	-0.225408	0.472682	-0.47687	0.633455	0.761213	-1	0.624652
C030039L03Rik	22.9334	-0.742372	0.337217	-2.20147	0.0277029	0.0895279	22.9334	-0.616229	0.330879	-1.8624	0.0625469	0.142664	1	0.0127725
C130026I21Rik	1087.54	0.0818141	0.269729	0.303319	0.761647	0.870985	1087.54	-0.389129	0.270095	-1.44071	0.149667	0.279708	-1	0.243621
C130036L24Rik	16.4108	0.406005	0.504646	0.804534	0.421089	0.616627	16.4108	0.0892139	0.511895	0.174282	0.861644	0.921807	1	0.568411
C130046K22Rik	55.9873	0.0442948	0.211044	0.209884	0.833758	0.911507	55.9873	-0.0480115	0.212165	-0.226293	0.820973	0.895689	-1	0.816426
C130050O18Rik	717.267	-0.363195	0.087297	-4.16045	3.17618e-05	0.000323577	717.267	-0.0345289	0.0858385	-0.402254	0.687497	0.802389	1	0.000259634
C130083M11Rik	27.2076	0.746559	0.292513	2.55223	0.0107037	0.0432125	27.2076	-1.00557	0.347524	-2.89354	0.00380921	0.0144902	-1	0.000626157
C1d	934.08	-0.0313515	0.0568805	-0.551183	0.581508	0.746899	934.08	-0.0880879	0.0569774	-1.54602	0.122101	0.240005	1	0.17926
C1galt1	428.168	-0.322769	0.0913391	-3.53375	0.000409712	0.00296122	428.168	0.208742	0.0878117	2.37716	0.0174465	0.0509389	-1	0.000150841
C1galt1c1	266.834	-0.211742	0.11974	-1.76835	0.0770024	0.19182	266.834	0.205312	0.116395	1.76392	0.0777448	0.170005	-1	0.0326103
C1qbp	4267.33	-0.0496853	0.0848918	-0.585278	0.558361	0.729606	4267.33	-0.141847	0.0849298	-1.67017	0.0948861	0.197768	1	0.144293
C1ra	119.191	-0.501763	0.24174	-2.07563	0.0379286	0.113302	119.191	-0.426485	0.240689	-1.77193	0.0764056	0.167592	1	0.0189884
C1rb	31.8308	-0.189213	0.34337	-0.551047	0.581601	0.746899	31.8308	-0.403629	0.347588	-1.16123	0.24555	0.401356	1	0.299773
C1rl	19.5028	0.204143	0.512588	0.398259	0.69044	0.823868	19.5028	0.124721	0.513569	0.242851	0.808121	0.886359	1	0.730243
C230035I16Rik	10.6705	0.258122	0.477355	0.540735	0.588691	0.751981	10.6705	-0.033898	0.488424	-0.0694028	0.944669	0.970687	-1	0.729938
C230091D08Rik	513.91	0.171351	0.0978949	1.75036	0.0800571	0.196929	513.91	-0.195632	0.0994219	-1.96769	0.0491037	0.117579	-1	0.0231547
C2cd2	242.663	0.0102155	0.120868	0.0845171	0.932645	0.965607	242.663	-0.12319	0.121657	-1.01259	0.311254	0.474488	-1	0.458169
C2cd2l	524.629	-0.371342	0.0757679	-4.90105	9.53274e-07	1.44045e-05	524.629	0.486191	0.0702896	6.91697	4.61396e-12	1.22501e-10	-1	1.76457e-15
C2cd3	933.531	-0.202742	0.0601464	-3.37082	0.000749452	0.00486984	933.531	-0.0250445	0.059228	-0.422848	0.672406	0.790962	1	0.00385186
C2cd5	990.818	-0.244965	0.0925886	-2.64574	0.00815131	0.0348148	990.818	-0.400675	0.0929309	-4.31154	1.62123e-05	0.000121526	1	4.23092e-06
C3	716.98	1.16981	0.396549	2.94997	0.00317809	0.016148	716.98	0.247289	0.397158	0.622647	0.533517	0.680988	1	0.0109966
C330006A16Rik	800.749	0.500281	0.0706841	7.07771	1.46561e-12	5.98245e-11	800.749	0.295807	0.0712912	4.14928	3.33518e-05	0.000229834	1	1.37497e-14
C330007P06Rik	857.385	0.231781	0.117751	1.9684	0.0490222	0.137842	857.385	0.0908859	0.117981	0.770341	0.441098	0.602121	1	0.0829978
C330013E15Rik	8.67948	0.656208	0.531456	1.23474	0.216928	0.39668	8.67948	-0.00293433	0.559461	-0.00524493	0.995815	0.998632	-1	0.396138
C330018D20Rik	194.734	0.256252	0.130316	1.9664	0.0492527	0.138203	194.734	0.183066	0.13064	1.40131	0.161122	0.295542	1	0.0408448
C330021F23Rik	891.931	0.0986911	0.0633817	1.55709	0.119449	0.262317	891.931	-0.205147	0.0644957	-3.18078	0.0014688	0.00641421	-1	0.00168256
C330027C09Rik	1999.87	-0.430924	0.0897759	-4.79999	1.58673e-06	2.26167e-05	1999.87	-0.344346	0.0895959	-3.84332	0.00012138	0.000717985	1	1.62384e-08
C3ar1	1024.38	-0.157427	0.439997	-0.357792	0.720499	0.843983	1024.38	-0.251872	0.44003	-0.572398	0.567052	0.708775	1	0.598194
C430049B03Rik	7.56517	0.0934228	0.544008	0.17173	0.863649	0.926699	7.56517	0.17486	0.537767	0.32516	0.74506	0.8429	1	0.781114
C4a	14.2748	-0.466827	0.580247	-0.804531	0.42109	0.616627	14.2748	0.19227	0.559094	0.343895	0.730925	0.832933	-1	0.513609
C4b	18.7096	-0.849486	0.404042	-2.10247	0.0355123	0.108128	18.7096	0.0111479	0.369536	0.0301672	0.975934	0.988857	-1	0.106923
C530005A16Rik	11.8823	0.839846	0.538132	1.56067	0.118602	0.260929	11.8823	0.533963	0.546022	0.977914	0.328117	0.492137	1	0.128413
C530008M17Rik	9.18722	-0.03483	0.510489	-0.0682287	0.945604	0.972248	9.18722	-0.506394	0.534045	-0.948225	0.343015	0.506813	1	0.492748
C5ar1	994.903	-0.245147	0.180696	-1.35668	0.174882	0.342776	994.903	-2.08662	0.18492	-11.2839	1.57641e-29	2.658e-27	1	9.11097e-28
C5ar2	46.9067	-0.767054	0.445047	-1.72353	0.084792	0.205351	46.9067	-0.217461	0.437113	-0.497494	0.618841	0.74878	1	0.153763
C630043F03Rik	55.7436	0.331465	0.248708	1.33275	0.182614	0.353405	55.7436	-0.350425	0.259497	-1.3504	0.176887	0.317442	-1	0.112186
C77080	1405.65	0.0428391	0.351933	0.121725	0.903117	0.9494	1405.65	1.00615	0.351517	2.8623	0.0042058	0.015736	1	0.0149397
C87436	278.987	-0.0545434	0.114236	-0.477462	0.633033	0.785178	278.987	-0.197573	0.115054	-1.71722	0.085939	0.183874	1	0.144374
C8g	32.7054	0.334842	0.350296	0.955885	0.33913	0.537063	32.7054	-0.521922	0.367512	-1.42015	0.155564	0.287854	-1	0.154596
C920009B18Rik	530.918	0.174145	0.109286	1.59348	0.111053	0.248638	530.918	0.0762483	0.109527	0.696158	0.48633	0.642452	1	0.159738
C920021L13Rik	29.9034	-0.408956	0.32745	-1.24891	0.211698	0.390165	29.9034	-0.108434	0.31864	-0.340302	0.733629	0.834549	1	0.325612
C920025E04Rik	363.755	-0.741809	0.365488	-2.02964	0.042393	0.123277	363.755	-0.0983084	0.364081	-0.270018	0.787147	0.873202	1	0.107646
Caap1	333.888	0.000838119	0.0827948	0.0101228	0.991923	0.996264	333.888	-0.1798	0.0840412	-2.13943	0.0324007	0.0846055	-1	0.0842894
Cab39	4076.77	0.0260989	0.0346932	0.752278	0.451884	0.644021	4076.77	0.143832	0.0344504	4.17503	2.97941e-05	0.000208414	1	0.000134223
Cab39l	1095.05	-0.0739172	0.078368	-0.943206	0.345576	0.543239	1095.05	-0.0532375	0.0782157	-0.68065	0.496093	0.650386	1	0.353315
Cabin1	2566.91	0.0507383	0.047393	1.07059	0.284355	0.477484	2566.91	0.242234	0.0469819	5.1559	2.52411e-07	2.90777e-06	1	1.38841e-06
Cables2	502.33	-0.22158	0.0957705	-2.31366	0.0206864	0.071812	502.33	0.0441975	0.094267	0.468855	0.639173	0.765716	-1	0.0549876
Cacfd1	552.158	0.0180784	0.0956337	0.189038	0.850063	0.9197	552.158	0.0959594	0.0951498	1.00851	0.31321	0.476143	1	0.437909
Cacna1a	1398.32	0.0341443	0.100962	0.338189	0.73522	0.854094	1398.32	0.0492613	0.100882	0.488306	0.625333	0.753794	1	0.643811
Cacna1b	89.3904	0.33975	0.174015	1.95242	0.0508888	0.141694	89.3904	0.0398227	0.17769	0.224114	0.822669	0.89653	1	0.127033
Cacna1d	100.159	-0.910024	0.238258	-3.81949	0.000133728	0.0011278	100.159	-1.05994	0.239911	-4.41804	9.95982e-06	7.78966e-05	1	8.78519e-08
Cacna1f	106.283	0.851025	0.171637	4.95829	7.11157e-07	1.10198e-05	106.283	0.67641	0.17304	3.90899	9.26836e-05	0.000571373	1	6.29639e-09
Cacnb1	34.9555	-0.510042	0.284522	-1.79263	0.0730323	0.184528	34.9555	-0.346533	0.279067	-1.24176	0.214326	0.365122	1	0.0673754
Cacnb4	5.13738	0.0108559	0.676662	0.0160433	0.9872	0.993497	5.13738	-0.873869	0.742021	-1.17769	0.238921	0.393794	-1	0.391233
Cacng8	96.0449	-1.08918	0.210091	-5.18433	2.16787e-07	3.78336e-06	96.0449	-1.23171	0.212073	-5.80796	6.32389e-09	1.00395e-07	1	3.79832e-13
Cactin	1172.01	-0.218007	0.0524173	-4.15906	3.19563e-05	0.000325014	1172.01	-0.316127	0.0526785	-6.00106	1.96028e-09	3.42995e-08	1	1.11478e-11
Cacul1	1959.28	0.0873478	0.0455875	1.91605	0.055359	0.150511	1959.28	0.321601	0.0449317	7.15756	8.21256e-13	2.40143e-11	1	3.61442e-12
Cacybp	3320.18	-0.0633909	0.095018	-0.667146	0.504679	0.687679	3320.18	-0.0122943	0.0949545	-0.129476	0.896981	0.941812	1	0.647665
Cad	7067.78	0.0630534	0.0720165	0.875542	0.381279	0.579445	7067.78	-0.129359	0.072089	-1.79443	0.0727438	0.161138	-1	0.0933709
Cadm1	4210.03	-0.0144326	0.0437017	-0.330253	0.741209	0.857366	4210.03	-0.678129	0.0446061	-15.2026	3.39772e-52	1.69664e-49	1	1.45464e-49
Cadm4	12.409	-0.200095	0.564413	-0.354518	0.72295	0.846062	12.409	0.906703	0.527312	1.71948	0.0855267	0.183203	-1	0.155001
Cadps	506.846	0.27897	0.369617	0.754753	0.450397	0.64273	506.846	0.00159998	0.369904	0.0043254	0.996549	0.99878	1	0.641946
Cage1	18.0255	0.286913	0.368333	0.778949	0.43601	0.629585	18.0255	0.148331	0.371659	0.399105	0.689816	0.804179	1	0.506299
Cahm	15.2754	-0.456167	0.537536	-0.848625	0.39609	0.593354	15.2754	-0.0431395	0.523389	-0.0824234	0.93431	0.964854	1	0.572501
Calcoco1	325.378	0.458274	0.153079	2.9937	0.00275616	0.0143765	325.378	0.679839	0.152079	4.47031	7.81056e-06	6.27115e-05	1	9.01569e-07
Calcrl	1237.67	-0.296062	0.143185	-2.0677	0.0386687	0.114807	1237.67	-1.93456	0.146803	-13.178	1.17524e-39	3.46777e-37	1	3.98125e-38
Calhm2	352.794	-0.202547	0.113641	-1.78234	0.0746942	0.187324	352.794	-0.0428788	0.112466	-0.38126	0.70301	0.812701	1	0.152238
Calm1	13869	-0.67518	0.0923454	-7.31146	2.64254e-13	1.19494e-11	13869	-0.00910866	0.092199	-0.0987935	0.921302	0.957361	1	1.14399e-11
Calm2	4433.08	0.0266166	0.0500853	0.531425	0.595124	0.756908	4433.08	-0.0989429	0.0501811	-1.97172	0.0486419	0.116861	-1	0.0884532
Calm3	5756.45	0.305915	0.0382311	8.00173	1.22682e-15	7.2442e-14	5756.45	0.225675	0.038275	5.89615	3.72085e-09	6.16955e-08	1	4.46935e-21
Calml4	29.7625	-1.35157	0.426337	-3.17019	0.00152338	0.00880303	29.7625	-0.048046	0.390536	-0.123026	0.902087	0.945338	1	0.00832184
Calr	24709.1	-0.503061	0.0481155	-10.4553	1.38587e-25	2.00686e-23	24709.1	-0.281686	0.0480578	-5.86141	4.58967e-09	7.50474e-08	1	1.5061e-30
Calr3	45.0179	0.0586679	0.327943	0.178896	0.858019	0.924466	45.0179	0.599345	0.319601	1.87529	0.0607526	0.139405	1	0.128875
Calu	4179.92	0.0385981	0.0656797	0.587671	0.556753	0.728601	4179.92	0.0941064	0.0656057	1.43443	0.151451	0.282148	1	0.205573
Camk1	1290.88	-0.324347	0.125149	-2.59169	0.00955058	0.0393274	1290.88	-0.526423	0.125429	-4.19696	2.70517e-05	0.000191292	1	7.52301e-06
Camk1d	1223.9	-0.15826	0.0948959	-1.66772	0.0953711	0.223181	1223.9	-0.288924	0.0951026	-3.03802	0.00238137	0.00971325	1	0.00216781
Camk2a	5.67377	-0.882495	0.722275	-1.22183	0.221773	0.402815	5.67377	0.779753	0.601246	1.2969	0.194667	0.339771	-1	0.136865
Camk2d	872.741	0.382539	0.170327	2.24591	0.0247097	0.0823928	872.741	0.541334	0.170067	3.18307	0.00145724	0.0063723	1	0.000525032
Camk2g	1010.75	-0.204507	0.0603287	-3.38988	0.000699229	0.00458267	1010.75	0.132851	0.0588762	2.25644	0.0240431	0.0664182	-1	0.000304372
Camk2n2	70.4781	-0.164695	0.17492	-0.941546	0.346425	0.543871	70.4781	-0.269837	0.176332	-1.53028	0.125948	0.245338	1	0.133432
Camk4	29.2506	-0.499063	0.387114	-1.28919	0.197333	0.371803	29.2506	-1.24554	0.407516	-3.05641	0.00224002	0.00923245	1	0.00343265
Camkk2	2017.68	0.00504415	0.0767092	0.0657567	0.947572	0.973255	2017.68	-0.28247	0.0771059	-3.6634	0.00024889	0.00135676	-1	0.00132047
Camkmt	116.596	-0.0650464	0.135366	-0.480521	0.630857	0.784067	116.596	-0.373556	0.139636	-2.67521	0.00746814	0.0254819	1	0.0199795
Caml	361.95	-0.131525	0.085823	-1.53251	0.125396	0.271602	361.95	0.216471	0.0829549	2.6095	0.00906742	0.0298409	-1	0.00810483
Camsap1	779.324	0.0790686	0.0711037	1.11202	0.26613	0.457168	779.324	-0.0091725	0.0713233	-0.128604	0.897671	0.942155	-1	0.430723
Camsap2	929.039	-0.0301314	0.055921	-0.53882	0.590011	0.753005	929.039	0.160083	0.0549326	2.91417	0.00356637	0.013707	-1	0.0103214
Camta1	137.151	0.0653042	0.140029	0.466361	0.640957	0.791293	137.151	-0.118224	0.141821	-0.833613	0.404499	0.567435	-1	0.449007
Camta2	1395.82	0.0194972	0.0954481	0.20427	0.838142	0.913474	1395.82	0.335268	0.0948712	3.53392	0.000409438	0.00211026	1	0.00192767
Cand1	4366.57	-0.0340171	0.0406723	-0.83637	0.402947	0.599901	4366.57	-0.276388	0.0409573	-6.7482	1.4969e-11	3.69473e-10	1	2.21647e-10
Cand2	5.36435	-0.613112	0.766879	-0.799489	0.424007	0.618418	5.36435	0.358096	0.701918	0.510168	0.609934	0.741805	-1	0.458746
Cant1	1288.49	0.00238199	0.0609719	0.039067	0.968837	0.9845	1288.49	0.110437	0.0605588	1.82363	0.0682083	0.153103	1	0.15073
Canx	17606.8	-0.137912	0.0496508	-2.77764	0.00547554	0.0252099	17606.8	-0.119233	0.0496361	-2.40214	0.0162993	0.0481707	1	0.00121438
Cap1	17150.6	-0.0776467	0.0782176	-0.9927	0.320856	0.51787	17150.6	0.144702	0.0781738	1.85102	0.0641663	0.145748	-1	0.0754788
Capg	24258.5	-0.0150481	0.0507958	-0.296247	0.767041	0.874359	24258.5	0.0273128	0.0507814	0.537851	0.59068	0.727797	-1	0.636356
Capn1	414.016	0.0519933	0.113298	0.458909	0.6463	0.794903	414.016	0.039743	0.113189	0.351121	0.725497	0.829149	1	0.659093
Capn10	250.866	0.0722643	0.152952	0.472462	0.636597	0.788149	250.866	0.229498	0.15185	1.51135	0.130699	0.252585	1	0.199075
Capn15	679.374	-0.0167142	0.0682845	-0.244774	0.806632	0.897536	679.374	0.0463543	0.0677983	0.683709	0.494159	0.648935	-1	0.582442
Capn2	2628.42	-0.226842	0.137873	-1.6453	0.0999081	0.230715	2628.42	0.254141	0.137542	1.84774	0.0646398	0.146563	-1	0.0338142
Capn3	6.56165	0.135038	0.650357	0.207637	0.835512	0.9125	6.56165	0.671346	0.6222	1.07899	0.280594	0.442105	1	0.403421
Capn5	404.027	0.0838596	0.144852	0.578931	0.562636	0.732521	404.027	0.0741184	0.144757	0.51202	0.608637	0.740853	1	0.54269
Capn7	1317.79	-0.527037	0.0533468	-9.87945	5.11104e-23	6.09517e-21	1317.79	-0.0598365	0.0514597	-1.16278	0.244917	0.400777	1	2.4428e-21
Capns1	4799.81	0.250456	0.0573973	4.36354	1.27974e-05	0.000145076	4799.81	-0.11938	0.0576732	-2.06995	0.0384574	0.0971386	-1	1.40925e-05
Capns2	6.73223	-0.0338352	0.650033	-0.0520516	0.958488	0.979011	6.73223	-1.35198	0.739289	-1.82875	0.0674364	0.151685	1	0.148502
Caprin1	12544.4	0.0456205	0.0508894	0.896463	0.370005	0.56825	12544.4	-0.132988	0.0509424	-2.61055	0.00903956	0.0297568	-1	0.0169093
Caprin2	35.3042	0.0529983	0.306542	0.172891	0.862737	0.926325	35.3042	-0.864585	0.328471	-2.63215	0.00848471	0.0282237	-1	0.0261443
Capza1	9279.64	0.0741607	0.0491659	1.50838	0.131458	0.280404	9279.64	0.00634899	0.0491825	0.12909	0.897286	0.941828	1	0.264092
Capza2	4177.69	0.0559596	0.0634265	0.882275	0.377628	0.575911	4177.69	-0.159521	0.0635871	-2.5087	0.0121178	0.037855	-1	0.0218011
Capzb	5793.41	-0.0406414	0.0521052	-0.779986	0.435399	0.628927	5793.41	-0.00108285	0.0520481	-0.0208048	0.983401	0.993193	1	0.624646
Car12	658.563	-0.392552	0.113041	-3.47266	0.000515323	0.00359426	658.563	0.0957927	0.111296	0.860702	0.389402	0.55273	-1	0.00198665
Car13	461.101	0.531821	0.162019	3.28246	0.00102907	0.00636703	461.101	-0.12461	0.163844	-0.760538	0.446933	0.60696	-1	0.00386453
Car14	10.2788	0.366004	0.50038	0.731451	0.464504	0.653879	10.2788	-0.211744	0.524114	-0.404003	0.68621	0.801647	-1	0.524181
Car15	6.36789	0.46823	0.691469	0.677152	0.49831	0.682517	6.36789	0.222292	0.701283	0.316979	0.75126	0.84755	1	0.578468
Car2	26607.7	0.28464	0.142464	1.99798	0.0457189	0.130484	26607.7	0.185506	0.142467	1.3021	0.192884	0.337859	1	0.0440853
Car5b	433.94	-0.367927	0.148342	-2.48026	0.0131287	0.0507621	433.94	-0.95597	0.150918	-6.33437	2.38311e-10	4.85714e-09	1	2.46558e-10
Car7	6.59763	-0.22683	0.694101	-0.326797	0.743821	0.858766	6.59763	0.293872	0.665301	0.441713	0.658697	0.781012	-1	0.670707
Car9	78.6498	-0.292076	0.208665	-1.39973	0.161593	0.325009	78.6498	-0.195757	0.206638	-0.947346	0.343463	0.507301	1	0.164877
Card11	135.376	-0.317296	0.225883	-1.40469	0.160112	0.322879	135.376	0.477489	0.219483	2.17551	0.0295918	0.0784953	-1	0.0253445
Card14	22.9683	-0.90631	0.520765	-1.74034	0.0817985	0.200058	22.9683	2.92285	0.376779	7.75746	8.66451e-15	3.40883e-13	-1	6.81962e-14
Card6	173.646	0.580472	0.178348	3.25472	0.00113506	0.00689654	173.646	0.232766	0.180399	1.29029	0.196951	0.34281	1	0.0023642
Card9	1413.39	-0.000492259	0.052103	-0.00944781	0.992462	0.996435	1413.39	-0.163221	0.0525143	-3.10812	0.00188282	0.00795208	1	0.00792373
Carf	166.634	-0.0445585	0.139913	-0.318473	0.750126	0.864065	166.634	-0.441311	0.143792	-3.0691	0.00214703	0.00891141	1	0.00770005
Carhsp1	740.577	-0.335747	0.0767984	-4.3718	1.23229e-05	0.000140173	740.577	0.122642	0.0746664	1.64253	0.10048	0.206512	-1	2.89473e-05
Carkd	697.647	0.129839	0.0711037	1.82606	0.067842	0.175528	697.647	0.0452883	0.0713281	0.634929	0.525475	0.674049	1	0.118314
Carm1	1806.89	0.209105	0.0924457	2.26192	0.0237022	0.0796888	1806.89	-0.501557	0.0934477	-5.36725	7.9946e-08	1.01164e-06	-1	8.06161e-08
Cars	1652.21	-0.026118	0.0941963	-0.277273	0.781571	0.883306	1652.21	-0.317233	0.0946015	-3.35336	0.000798354	0.00377872	1	0.00333777
Cars2	572.665	-0.13861	0.0699345	-1.98199	0.0474801	0.134452	572.665	-0.297835	0.0707051	-4.21236	2.52715e-05	0.000179565	1	2.41429e-05
Casc1	7.26429	-0.616641	0.725832	-0.849565	0.395567	0.592863	7.26429	-0.726429	0.730078	-0.995002	0.319735	0.48297	1	0.286335
Casc3	1504.8	-0.0043252	0.05955	-0.0726314	0.942099	0.970174	1504.8	0.0431007	0.0593395	0.726341	0.46763	0.625769	-1	0.607104
Casc5	1612.57	-0.432484	0.0586464	-7.37443	1.65049e-13	7.75155e-12	1612.57	-0.52977	0.0588291	-9.00524	2.15201e-19	1.4705e-17	1	1.13987e-28
Casd1	817.387	-0.14719	0.0917138	-1.60488	0.10852	0.244587	817.387	0.202997	0.0905249	2.24244	0.0249327	0.0684067	-1	0.0167314
Cask	1499.98	0.313364	0.140177	2.23549	0.0253854	0.0840239	1499.98	0.330266	0.140126	2.35692	0.0184272	0.0533385	1	0.00448171
Caskin1	8.73308	0.16927	0.590006	0.286895	0.774193	0.879298	8.73308	-0.340785	0.611905	-0.556925	0.577579	0.717099	-1	0.630544
Caskin2	366.898	-0.0416327	0.131401	-0.316838	0.751367	0.86464	366.898	0.521133	0.128685	4.04967	5.12897e-05	0.000340263	-1	0.000294205
Casp1	849.298	0.221375	0.0986299	2.24451	0.0247998	0.0826479	849.298	-0.420927	0.100383	-4.19321	2.75033e-05	0.000193852	-1	1.60215e-05
Casp2	1127.43	-0.00158785	0.0670755	-0.0236726	0.981114	0.990388	1127.43	-0.755144	0.0696135	-10.8477	2.04595e-27	2.88724e-25	1	2.85948e-25
Casp3	1397.55	-0.280976	0.0612728	-4.58565	4.52571e-06	5.84403e-05	1397.55	-0.18098	0.0608767	-2.97289	0.00295011	0.0116417	1	6.80346e-07
Casp4	334.935	0.651036	0.368239	1.76797	0.0770655	0.191859	334.935	0.129965	0.369052	0.352158	0.72472	0.828625	1	0.158979
Casp6	229.171	0.19682	0.146275	1.34555	0.178449	0.348029	229.171	-0.665179	0.152558	-4.36018	1.29953e-05	9.93044e-05	-1	3.45608e-05
Casp7	459.122	-0.091918	0.0852798	-1.07784	0.281105	0.474125	459.122	-0.0933878	0.0850765	-1.09769	0.272339	0.432352	1	0.204989
Casp8	1283.1	-0.182514	0.0767115	-2.37923	0.0173488	0.0628599	1283.1	0.154478	0.0758249	2.03729	0.0416205	0.103458	-1	0.00650335
Casp8ap2	941.514	-0.106262	0.0627052	-1.69464	0.0901443	0.214971	941.514	-0.213587	0.0630048	-3.39001	0.000698912	0.00337072	1	0.000724607
Casp9	1496.84	0.0873936	0.0677547	1.28985	0.197102	0.37154	1496.84	0.253273	0.0673217	3.76213	0.000168469	0.000957216	1	0.000355644
Cass4	668.265	0.774787	0.0979904	7.90676	2.64164e-15	1.50859e-13	668.265	0.146764	0.0998184	1.47031	0.141478	0.267953	1	4.04229e-14
Cast	1006.91	-0.0210779	0.115925	-0.181824	0.855721	0.923351	1006.91	-0.140532	0.116097	-1.21046	0.226101	0.379007	1	0.349956
Casz1	26.1681	0.308965	0.384216	0.804146	0.421313	0.616836	26.1681	0.276194	0.384174	0.71893	0.472184	0.629854	1	0.388517
Cat	1902.77	-0.506626	0.111526	-4.54266	5.55499e-06	6.97327e-05	1902.77	0.00251653	0.110868	0.0226984	0.981891	0.992428	-1	6.92046e-05
Catsper2	39.7433	0.153211	0.310257	0.49382	0.621434	0.777687	39.7433	-0.167856	0.3156	-0.531861	0.594822	0.730477	-1	0.568082
Catsperd	10.2794	0.238199	0.511616	0.465582	0.641515	0.791901	10.2794	0.0818089	0.51669	0.158333	0.874195	0.928854	1	0.73556
Catsperg1	26.1045	0.121027	0.342798	0.353057	0.724046	0.847018	26.1045	-0.296994	0.352927	-0.841518	0.400058	0.562969	-1	0.476844
Catsperg2	9.26644	-0.698067	0.658443	-1.06018	0.289063	0.483255	9.26644	-0.126509	0.63065	-0.2006	0.841011	0.908617	1	0.439094
Cav2	191.082	-0.765982	0.192451	-3.98013	6.88778e-05	0.000629473	191.082	0.556229	0.182564	3.04677	0.00231318	0.00947683	-1	5.96541e-06
Cbfa2t2	561.607	-0.002203	0.0779741	-0.028253	0.97746	0.988677	561.607	-0.0662148	0.0781297	-0.847499	0.396717	0.559756	1	0.553418
Cbfb	4141.49	-0.00674362	0.104297	-0.0646581	0.948446	0.973907	4141.49	-0.169248	0.104367	-1.62166	0.104875	0.213156	1	0.207594
Cbl	2021.39	0.137353	0.0593081	2.31592	0.0205627	0.0714643	2021.39	-0.105162	0.0597059	-1.76133	0.0781827	0.170682	-1	0.0121977
Cblb	295.464	0.0668883	0.174623	0.383044	0.701687	0.829961	295.464	0.421731	0.172996	2.43781	0.0147765	0.0444391	1	0.0368827
Cbll1	451.456	-0.184019	0.0769178	-2.39241	0.016738	0.0611599	451.456	-0.182835	0.0766611	-2.38498	0.0170802	0.0500345	1	0.0030601
Cbr1	403.536	0.0467989	0.117933	0.396826	0.691496	0.824467	403.536	0.335628	0.116444	2.88231	0.00394765	0.0149337	1	0.0123123
Cbr2	10.773	-0.455857	0.564373	-0.807723	0.41925	0.615098	10.773	-1.2642	0.605192	-2.08893	0.036714	0.0934075	1	0.0574548
Cbr3	130.407	-0.451633	0.274536	-1.64508	0.0999542	0.230715	130.407	0.397927	0.268492	1.48208	0.138318	0.263235	-1	0.0607321
Cbr4	208.338	0.142181	0.115206	1.23415	0.217148	0.396963	208.338	0.225732	0.11413	1.97784	0.0479468	0.115587	1	0.0458839
Cbs	17.414	0.0587728	0.497554	0.118124	0.90597	0.950875	17.414	0.277794	0.491133	0.56562	0.571652	0.712398	1	0.677402
Cbwd1	371.686	-0.193262	0.125261	-1.54288	0.122861	0.267731	371.686	0.24823	0.122873	2.02021	0.0433619	0.106865	-1	0.0286112
Cbx1	890.074	-0.120557	0.0711582	-1.69421	0.0902256	0.21507	890.074	-0.132512	0.0710713	-1.86449	0.0622526	0.142143	1	0.0305707
Cbx2	158.809	-0.146582	0.150907	-0.971341	0.331378	0.529126	158.809	-0.686202	0.156546	-4.3834	1.16844e-05	9.00285e-05	1	4.76365e-05
Cbx3	1743.29	-0.211382	0.0770782	-2.74244	0.00609852	0.0275019	1743.29	-0.394921	0.0773639	-5.10472	3.3128e-07	3.68869e-06	1	1.01446e-07
Cbx4	497.875	0.0780348	0.0930315	0.838799	0.401582	0.598559	497.875	-0.288005	0.0947374	-3.04003	0.00236552	0.00966685	-1	0.00578618
Cbx5	5480.45	-0.446797	0.109343	-4.08619	4.38508e-05	0.000427748	5480.45	-0.257985	0.109245	-2.36153	0.0181998	0.0528126	1	2.25905e-05
Cbx6	1142.15	-0.110424	0.125185	-0.882083	0.377732	0.575934	1142.15	-1.15404	0.127341	-9.06264	1.27332e-19	8.98453e-18	1	5.1745e-18
Cbx7	202.251	-0.0944166	0.146114	-0.646183	0.518161	0.698151	202.251	0.149429	0.143933	1.03818	0.299185	0.461321	-1	0.322072
Cbx8	144.129	-0.0295001	0.164497	-0.179334	0.857675	0.924466	144.129	0.0611201	0.16328	0.374328	0.708161	0.816523	-1	0.754848
Cby1	247.692	0.0820122	0.118257	0.693506	0.487992	0.673928	247.692	-0.0606645	0.119102	-0.509349	0.610508	0.742195	-1	0.500186
Cc2d1a	1134.58	-0.0433938	0.0800711	-0.54194	0.58786	0.751284	1134.58	0.135521	0.0795343	1.70393	0.0883944	0.187827	-1	0.141112
Cc2d1b	1890.61	-0.0313845	0.0734923	-0.427044	0.669347	0.810337	1890.61	0.0730581	0.0732626	0.997209	0.318663	0.482008	-1	0.390589
Cc2d2a	263.517	0.0120628	0.14113	0.0854726	0.931886	0.965121	263.517	0.0124538	0.140913	0.0883791	0.929575	0.962338	1	0.928772
Ccar1	2893.15	-0.198414	0.0578038	-3.43255	0.000597938	0.00404522	2893.15	-0.157914	0.0576932	-2.73713	0.00619774	0.0217591	1	8.80206e-05
Ccar2	1836.19	0.0182794	0.0523	0.34951	0.726706	0.848897	1836.19	-0.129221	0.0525759	-2.4578	0.0139789	0.042563	-1	0.0361316
Ccbe1	8.85215	1.55177	0.896978	1.73	0.0836308	0.203294	8.85215	0.876181	0.910601	0.962201	0.335949	0.499785	1	0.101603
Ccbl1	39.5566	0.0615872	0.290363	0.212104	0.832026	0.91035	39.5566	0.0989172	0.288947	0.342337	0.732097	0.833467	1	0.758747
Ccbl2	104.98	0.143027	0.18013	0.794018	0.427185	0.621416	104.98	0.266145	0.178323	1.49249	0.135572	0.259377	1	0.161181
Ccdc101	594.215	-0.672262	0.0832133	-8.07878	6.54157e-16	3.97858e-14	594.215	-0.259005	0.0806654	-3.21085	0.00132343	0.0058522	1	2.32835e-16
Ccdc106	267.848	-0.0250888	0.126192	-0.198814	0.842408	0.915242	267.848	-0.046043	0.126097	-0.365139	0.715008	0.821572	1	0.751938
Ccdc107	361.386	-0.149373	0.121946	-1.22491	0.220609	0.40124	361.386	-0.00162329	0.120959	-0.0134202	0.989293	0.996093	1	0.399672
Ccdc109b	546.708	0.255532	0.0899824	2.83981	0.00451411	0.0215079	546.708	-0.745837	0.0950296	-7.84847	4.21136e-15	1.74128e-13	-1	3.74512e-15
Ccdc112	76.555	0.218264	0.194445	1.1225	0.261651	0.451723	76.555	0.0991508	0.195681	0.506696	0.612368	0.743443	1	0.33583
Ccdc114	24.9899	0.167832	0.301921	0.55588	0.578293	0.744612	24.9899	0.214527	0.29957	0.716117	0.473919	0.631519	1	0.470237
Ccdc115	1528.11	0.0387919	0.0839915	0.461855	0.644185	0.793727	1528.11	-0.093623	0.0841691	-1.11232	0.266	0.424887	-1	0.337244
Ccdc116	144.812	-0.461084	0.168095	-2.743	0.00608807	0.0274738	144.812	-0.192419	0.164814	-1.1675	0.24301	0.39871	1	0.0109541
Ccdc117	694.193	0.0989546	0.0644856	1.53452	0.124901	0.271047	694.193	-0.15236	0.0656049	-2.32239	0.0202118	0.0576724	-1	0.0156319
Ccdc12	665.628	-0.109394	0.0763469	-1.43285	0.1519	0.311377	665.628	0.0711203	0.0753539	0.943818	0.345263	0.509091	-1	0.158519
Ccdc120	79.9174	-0.498298	0.227791	-2.18752	0.0287043	0.092078	79.9174	0.518575	0.213327	2.4309	0.0150615	0.0451393	-1	0.00415633
Ccdc122	117.272	0.499454	0.198213	2.51979	0.0117425	0.0466021	117.272	0.496644	0.197942	2.50904	0.0121058	0.0378396	1	0.00176341
Ccdc124	798.555	-0.126644	0.0700866	-1.80697	0.0707673	0.180616	798.555	0.0628564	0.0691429	0.909079	0.363308	0.52702	-1	0.0951881
Ccdc125	9.34889	0.279337	0.500435	0.558188	0.576716	0.743826	9.34889	-0.537935	0.540373	-0.995488	0.319499	0.482893	-1	0.359189
Ccdc126	135.266	0.175434	0.133381	1.31528	0.188416	0.360586	135.266	0.0710916	0.13423	0.529624	0.596373	0.73141	1	0.263737
Ccdc127	769.903	-0.0142023	0.061839	-0.229666	0.818352	0.902564	769.903	0.125495	0.0610025	2.05722	0.0396652	0.0994154	-1	0.0897288
Ccdc130	177.39	0.118584	0.138338	0.857206	0.391331	0.588912	177.39	0.217773	0.13714	1.58796	0.112295	0.224643	1	0.132295
Ccdc132	1267.3	-0.246543	0.060445	-4.07881	4.52675e-05	0.00044086	1267.3	-0.0606477	0.0597373	-1.01524	0.309992	0.473294	1	0.000208656
Ccdc134	502.205	-0.443686	0.085335	-5.19934	2e-07	3.50548e-06	502.205	-0.2106	0.0836867	-2.51653	0.0118517	0.0371976	1	1.30395e-07
Ccdc137	662.269	0.0935972	0.07626	1.22734	0.219694	0.399873	662.269	-0.0171861	0.0766022	-0.224355	0.822481	0.896505	-1	0.358488
Ccdc138	58.0241	-0.0855938	0.203462	-0.420686	0.673984	0.813872	58.0241	-0.498654	0.211575	-2.35686	0.01843	0.0533385	1	0.0434108
Ccdc14	403.306	0.0498323	0.113864	0.437647	0.661643	0.805466	403.306	-0.29615	0.115497	-2.56413	0.0103434	0.0332562	-1	0.0267867
Ccdc142	248.264	0.0337035	0.12838	0.262529	0.792914	0.890667	248.264	-0.0179332	0.128502	-0.139556	0.889011	0.936884	-1	0.834451
Ccdc146	11.0449	0.0237634	0.510929	0.0465102	0.962904	0.981379	11.0449	-1.69842	0.609343	-2.78729	0.00531503	0.0190938	-1	0.0187383
Ccdc15	70.1131	0.206783	0.213084	0.970431	0.331831	0.529503	70.1131	-0.989146	0.234174	-4.22397	2.40036e-05	0.000171513	-1	9.08166e-05
Ccdc155	5.78079	0.0666601	0.740272	0.0900481	0.928249	0.963304	5.78079	-0.11417	0.748146	-0.152604	0.878711	0.931366	-1	0.897188
Ccdc157	22.3788	-0.0231954	0.374748	-0.0618959	0.950646	0.974882	22.3788	0.275443	0.365797	0.752993	0.451454	0.6115	-1	0.596141
Ccdc159	45.008	-0.0806502	0.255855	-0.315219	0.752595	0.865119	45.008	0.336854	0.246938	1.36413	0.172528	0.311593	-1	0.269565
Ccdc163	178.804	-0.243057	0.146625	-1.65768	0.0973831	0.226451	178.804	-0.0957687	0.144909	-0.660887	0.508685	0.661219	1	0.149734
Ccdc166	111.737	0.379014	0.166024	2.28288	0.0224372	0.076343	111.737	0.0478048	0.169432	0.282148	0.77783	0.867128	1	0.0661991
Ccdc167	136.651	-0.143944	0.142378	-1.011	0.312019	0.507709	136.651	-0.436128	0.145741	-2.99249	0.00276716	0.0110504	1	0.00561037
Ccdc17	44.8631	0.25431	0.226339	1.12358	0.261189	0.451166	44.8631	0.0516384	0.229946	0.224568	0.822315	0.8964	1	0.404425
Ccdc171	65.1393	-0.345758	0.212892	-1.6241	0.104354	0.238245	65.1393	-0.0980046	0.207705	-0.471845	0.637037	0.764103	1	0.182043
Ccdc173	30.8629	-0.496913	0.370337	-1.34179	0.179665	0.349652	30.8629	-0.256229	0.363845	-0.704225	0.481293	0.63781	1	0.223011
Ccdc174	290.158	-0.165198	0.128989	-1.28072	0.200294	0.376099	290.158	0.0682904	0.12729	0.536495	0.591616	0.728329	-1	0.273924
Ccdc176	32.8939	0.591351	0.298783	1.9792	0.047794	0.135106	32.8939	0.177437	0.306584	0.578754	0.562755	0.705237	1	0.0952816
Ccdc18	134.128	-0.458562	0.140205	-3.27065	0.00107299	0.00657194	134.128	-0.812824	0.145143	-5.60016	2.14154e-08	3.04197e-07	1	1.99916e-09
Ccdc180	6.84838	-0.978193	0.71821	-1.36199	0.173202	0.340491	6.84838	0.802131	0.605556	1.32462	0.185297	0.328201	-1	0.11175
Ccdc181	368.705	0.0620934	0.160781	0.386198	0.69935	0.828486	368.705	0.209393	0.160102	1.30787	0.190917	0.3355	1	0.277957
Ccdc183	5.76474	0.0923327	0.755051	0.122287	0.902672	0.949164	5.76474	0.763958	0.720742	1.05996	0.289162	0.450926	1	0.428003
Ccdc186	311.704	0.116633	0.114706	1.0168	0.309249	0.504656	311.704	0.272356	0.113546	2.39864	0.0164562	0.048513	1	0.0244824
Ccdc22	1139.83	-0.084663	0.0631533	-1.34059	0.180052	0.350032	1139.83	-0.143065	0.0632322	-2.26253	0.0236646	0.0655929	1	0.0229596
Ccdc23	185.622	0.317661	0.189147	1.67944	0.0930666	0.219434	185.622	0.282602	0.18915	1.49406	0.135159	0.258739	1	0.0567762
Ccdc25	806.922	0.0443075	0.0655316	0.676124	0.498962	0.683026	806.922	0.0710101	0.0652678	1.08798	0.276604	0.437944	1	0.299128
Ccdc28a	145.301	0.23185	0.124166	1.86726	0.0618657	0.163808	145.301	-0.0220595	0.126847	-0.173907	0.861938	0.921807	-1	0.151
Ccdc28b	123.103	0.410569	0.139826	2.93629	0.00332161	0.0167582	123.103	0.41922	0.139315	3.00916	0.00261975	0.0105497	1	0.000176794
Ccdc32	340.383	0.0450669	0.118146	0.38145	0.70287	0.830794	340.383	0.247604	0.116839	2.11919	0.0340741	0.0881068	1	0.0731987
Ccdc34	543.881	-0.442074	0.086619	-5.10366	3.33144e-07	5.58947e-06	543.881	-0.262086	0.0854114	-3.06851	0.00215131	0.00892632	1	4.98934e-08
Ccdc38	9.73362	-0.840979	0.685565	-1.22669	0.219938	0.400173	9.73362	-1.41298	0.714688	-1.97706	0.0480348	0.115721	1	0.0463085
Ccdc39	45.7635	0.102248	0.24461	0.418004	0.675944	0.814885	45.7635	-0.256792	0.251424	-1.02135	0.307089	0.470208	-1	0.383165
Ccdc40	12.0821	0.263875	0.520253	0.507205	0.612011	0.770015	12.0821	1.04518	0.494232	2.11475	0.0344515	0.0888432	1	0.0684106
Ccdc43	793.655	-0.0397336	0.0639383	-0.621436	0.534312	0.711247	793.655	0.144475	0.0629499	2.29509	0.0217282	0.0611528	-1	0.0434947
Ccdc47	2134.17	-0.657642	0.0413736	-15.8952	6.84067e-57	4.1605e-54	2134.17	0.0963588	0.0389554	2.47357	0.0133771	0.0410871	-1	1.70943e-55
Ccdc50	5800.87	0.215189	0.0366877	5.86542	4.47984e-09	1.1121e-07	5800.87	-0.355351	0.0372877	-9.52999	1.57294e-21	1.35242e-19	-1	1.50402e-26
Ccdc51	223.997	-0.0566197	0.121683	-0.465305	0.641713	0.791985	223.997	-0.0352013	0.121198	-0.290444	0.771477	0.86234	1	0.68296
Ccdc53	437.017	0.0244594	0.104768	0.233463	0.815402	0.901846	437.017	-0.0240039	0.104837	-0.228963	0.818897	0.89425	-1	0.806476
Ccdc55	617.911	-0.584449	0.0796235	-7.34016	2.1334e-13	9.82979e-12	617.911	-0.00145656	0.0762708	-0.0190972	0.984764	0.993792	1	9.76876e-12
Ccdc57	159.331	0.118492	0.165404	0.716381	0.473756	0.661475	159.331	0.0462614	0.165723	0.279148	0.780131	0.868603	1	0.574559
Ccdc58	488.105	0.0492228	0.079144	0.62194	0.533981	0.711039	488.105	-0.228861	0.080634	-2.83827	0.00453582	0.0167202	-1	0.0118887
Ccdc59	614.986	-0.0718343	0.0762315	-0.942318	0.34603	0.543672	614.986	0.119102	0.0751184	1.58552	0.112847	0.225515	-1	0.122606
Ccdc6	1403.31	0.228308	0.0693365	3.29275	0.000992121	0.00617613	1403.31	-0.0062118	0.0697928	-0.0890035	0.929079	0.962131	-1	0.00594225
Ccdc61	355.99	0.125773	0.10172	1.23646	0.216288	0.395925	355.99	-0.0202971	0.102415	-0.198185	0.8429	0.909825	-1	0.360223
Ccdc62	31.3636	0.347218	0.275573	1.25999	0.207674	0.384782	31.3636	-0.25609	0.290359	-0.881976	0.37779	0.541213	-1	0.208249
Ccdc64	24.5944	0.0541318	0.375425	0.144188	0.885352	0.938921	24.5944	-0.00441059	0.376015	-0.0117298	0.990641	0.996474	-1	0.935611
Ccdc65	6.25146	1.13921	0.583672	1.9518	0.0509614	0.14174	6.25146	0.189296	0.631043	0.299973	0.764198	0.857322	1	0.121517
Ccdc66	321.861	-0.0730207	0.0897996	-0.813152	0.416131	0.61244	321.861	-0.0649361	0.0894468	-0.725974	0.467854	0.625879	1	0.383313
Ccdc69	32.2392	-0.264719	0.310025	-0.853861	0.393182	0.590526	32.2392	-0.312628	0.310359	-1.00731	0.313786	0.476686	1	0.281495
Ccdc71	565.648	-0.0501912	0.0948499	-0.529165	0.596691	0.758031	565.648	0.0278097	0.0943613	0.294715	0.768212	0.859949	-1	0.651869
Ccdc71l	446.094	0.10887	0.137181	0.793623	0.427415	0.621601	446.094	-0.152157	0.138042	-1.10225	0.270352	0.429881	-1	0.267215
Ccdc73	15.824	-0.111239	0.390091	-0.28516	0.775521	0.879759	15.824	-0.0875426	0.387825	-0.225727	0.821414	0.895875	1	0.788154
Ccdc74a	34.748	-0.00961702	0.306059	-0.0314221	0.974933	0.987318	34.748	-0.54517	0.317994	-1.7144	0.0864549	0.184491	1	0.182151
Ccdc77	388.36	-0.0913238	0.0993293	-0.919404	0.357884	0.555764	388.36	0.063938	0.0981796	0.651236	0.514894	0.666568	-1	0.370455
Ccdc78	17.2962	0.289376	0.362247	0.798837	0.424385	0.618674	17.2962	0.100534	0.367516	0.273551	0.78443	0.871566	1	0.539216
Ccdc80	34.6831	0.97532	0.582627	1.674	0.0941297	0.221127	34.6831	-0.492084	0.599265	-0.821145	0.411563	0.574428	-1	0.127021
Ccdc82	680.432	-0.093526	0.0742048	-1.26038	0.207533	0.384646	680.432	-0.349974	0.075297	-4.64792	3.35307e-06	2.97559e-05	1	1.14455e-05
Ccdc84	212.847	-0.192869	0.117633	-1.63959	0.101091	0.232588	212.847	0.129357	0.114235	1.13238	0.257474	0.415511	-1	0.0966431
Ccdc85b	387.393	-0.0213196	0.0998005	-0.213622	0.830842	0.909581	387.393	0.101298	0.0988696	1.02456	0.305572	0.468664	-1	0.426288
Ccdc85c	188.155	-0.0599837	0.137019	-0.437778	0.661547	0.805466	188.155	-0.0197567	0.136336	-0.144912	0.88478	0.935166	1	0.753245
Ccdc86	1236.87	-0.416364	0.0681584	-6.10877	1.00403e-09	2.79475e-08	1236.87	-0.12772	0.0671702	-1.90144	0.057245	0.133192	1	3.72238e-09
Ccdc88a	1487.73	-0.151974	0.0600004	-2.53287	0.0113131	0.0451783	1487.73	0.196259	0.0590031	3.32625	0.000880243	0.00411817	-1	0.000186052
Ccdc88b	2358.19	-0.114611	0.0691232	-1.65807	0.0973038	0.226397	2358.19	0.110529	0.0687531	1.60762	0.107918	0.21763	-1	0.0492707
Ccdc88c	447.269	0.0210488	0.11068	0.190178	0.84917	0.919304	447.269	-0.0686016	0.110938	-0.618379	0.536326	0.682792	-1	0.627694
Ccdc9	1086.64	-0.271753	0.055519	-4.89478	9.84162e-07	1.47794e-05	1086.64	-0.0825376	0.0545967	-1.51177	0.130592	0.252491	1	3.73168e-06
Ccdc90b	502.793	0.257019	0.0992655	2.5892	0.00961978	0.0395188	502.793	0.00268764	0.100236	0.026813	0.978609	0.990279	1	0.0391346
Ccdc91	495.086	-0.12143	0.0826026	-1.47005	0.141548	0.295941	495.086	0.354218	0.0797507	4.44157	8.93065e-06	7.06131e-05	-1	2.08973e-05
Ccdc92	49.9174	-0.588509	0.276234	-2.13048	0.0331323	0.102368	49.9174	0.646942	0.252416	2.563	0.0103772	0.0333567	-1	0.00341465
Ccdc93	1138.66	0.258324	0.052828	4.8899	1.00889e-06	1.5083e-05	1138.66	0.56013	0.051678	10.8388	2.25293e-27	3.14514e-25	1	4.74381e-30
Ccdc94	373.72	0.0639408	0.0830064	0.770312	0.441115	0.634449	373.72	0.0010274	0.0832122	0.0123468	0.990149	0.996307	1	0.632106
Ccdc96	16.4517	-0.00930176	0.390358	-0.0238288	0.980989	0.990388	16.4517	0.423137	0.374327	1.13039	0.25831	0.416221	-1	0.41222
Ccdc97	1023.21	0.116298	0.0595798	1.95196	0.0509426	0.141735	1023.21	0.339417	0.0586657	5.78561	7.22481e-09	1.13148e-07	1	1.60371e-08
Cchcr1	501.503	-0.202429	0.120387	-1.68148	0.0926698	0.218626	501.503	-0.0576994	0.119666	-0.48217	0.629685	0.757805	1	0.165676
Ccl2	1740.4	0.867331	0.157583	5.50397	3.7134e-08	7.60435e-07	1740.4	0.270271	0.157987	1.71072	0.0871325	0.185662	1	1.41184e-07
Ccl22	82.0579	1.45031	0.715611	2.02667	0.0426963	0.123816	82.0579	-0.721078	0.725079	-0.994483	0.319988	0.483295	-1	0.0598396
Ccl25	55.3179	0.173342	0.293617	0.590365	0.554946	0.726705	55.3179	0.293806	0.291564	1.00769	0.313604	0.476479	1	0.34626
Ccl3	2922.33	-0.606736	0.119031	-5.0973	3.44538e-07	5.76474e-06	2922.33	0.307949	0.118336	2.60233	0.00925934	0.0303801	-1	1.75133e-07
Ccl4	459.77	-0.46137	0.289114	-1.59581	0.110532	0.248019	459.77	-0.246758	0.28862	-0.854959	0.392574	0.555569	1	0.137792
Ccl5	345.567	-1.26441	1.28587	-0.983316	0.325452	0.522673	345.567	-1.90212	1.2865	-1.47852	0.139268	0.264649	1	0.138325
Ccl6	25.3608	-1.06351	0.45159	-2.35503	0.0185213	0.0659909	25.3608	-0.644515	0.438414	-1.47011	0.141533	0.268017	1	0.0176867
Ccl7	90.7053	1.02529	0.527672	1.94305	0.0520101	0.143981	90.7053	0.414165	0.52995	0.781517	0.434498	0.595743	1	0.0857755
Ccl9	8227.88	-0.4055	0.199704	-2.0305	0.0423053	0.123081	8227.88	-0.184838	0.199664	-0.925743	0.354579	0.518997	1	0.0638786
Ccm2	829.145	0.546682	0.0637706	8.57264	1.01137e-17	7.41103e-16	829.145	0.342678	0.0644092	5.32032	1.03586e-07	1.2796e-06	1	9.48314e-22
Ccm2l	10.5398	-0.720751	0.486427	-1.48173	0.138413	0.291391	10.5398	0.178725	0.435153	0.410717	0.68128	0.798003	-1	0.232531
Ccna2	3643.9	-0.2591	0.0693785	-3.73458	0.000188026	0.0015204	3643.9	-0.5822	0.0696872	-8.35447	6.57297e-17	3.39987e-15	1	5.16918e-18
Ccnb1	3259.79	-0.396879	0.0737764	-5.37949	7.46991e-08	1.44e-06	3259.79	-0.535272	0.073895	-7.24368	4.36687e-13	1.32156e-11	1	1.90305e-17
Ccnb2	1886.13	-0.400019	0.063133	-6.33613	2.35612e-10	7.40566e-09	1886.13	-0.601112	0.0635218	-9.46308	2.99005e-21	2.48845e-19	1	1.84286e-27
Ccnc	820.673	-0.0922806	0.0624075	-1.47868	0.139226	0.292647	820.673	-0.091163	0.0622399	-1.4647	0.143002	0.269893	1	0.0789834
Ccnd1	10112.9	-0.155435	0.0691405	-2.2481	0.02457	0.0821296	10112.9	-0.551241	0.0692772	-7.95704	1.76209e-15	7.75498e-14	1	6.36913e-15
Ccnd2	16.195	-1.28205	0.443396	-2.89143	0.00383488	0.0187868	16.195	-0.868705	0.420368	-2.06653	0.038778	0.0977962	1	0.00183727
Ccnd3	1351.1	-0.0938236	0.0718069	-1.30661	0.191345	0.364587	1351.1	-0.467408	0.0727	-6.42927	1.28214e-10	2.76054e-09	1	1.00646e-09
Ccndbp1	799.078	0.0969323	0.109722	0.883439	0.376999	0.575454	799.078	0.309771	0.10911	2.83909	0.00452431	0.0166825	1	0.00960001
Ccne1	1050.07	0.0859716	0.100974	0.851425	0.394533	0.59197	1050.07	-0.00128017	0.101087	-0.012664	0.989896	0.996265	-1	0.589759
Ccne2	504.932	-0.219841	0.0907693	-2.42197	0.0154364	0.0574392	504.932	0.204317	0.0883968	2.31136	0.0208131	0.0591028	-1	0.00339482
Ccnf	1923.68	-0.0246977	0.0484233	-0.510037	0.610026	0.768763	1923.68	-0.272827	0.048979	-5.57029	2.54321e-08	3.5542e-07	1	2.73234e-07
Ccng1	4201.87	0.863774	0.0499175	17.304	4.38598e-67	4.10392e-64	4201.87	0.741533	0.0499934	14.8326	9.01446e-50	3.77531e-47	1	1.54936e-110
Ccng2	167.109	0.050907	0.141607	0.359495	0.719225	0.842918	167.109	0.349276	0.138518	2.52152	0.011685	0.0367774	1	0.0310003
Ccnh	808.132	-0.0829598	0.0847848	-0.978475	0.327839	0.525345	808.132	-0.26606	0.0853159	-3.11853	0.00181755	0.00771404	1	0.00405254
Ccni	3390.15	0.145314	0.0995733	1.45937	0.144464	0.300591	3390.15	0.197797	0.0995171	1.98757	0.0468595	0.113397	1	0.0340862
Ccnj	303.599	0.235389	0.0983163	2.3942	0.0166568	0.0609547	303.599	0.293773	0.0976533	3.00833	0.0026269	0.0105719	1	0.000644408
Ccnk	1156.03	-0.00560589	0.0536069	-0.104574	0.916714	0.957077	1156.03	0.0198834	0.0533823	0.372472	0.709541	0.817465	-1	0.782377
Ccnl1	1425.76	0.0463899	0.0961935	0.482256	0.629624	0.783508	1425.76	-0.398615	0.0969328	-4.11228	3.91766e-05	0.00026602	-1	0.000208429
Ccnl2	1927.18	-0.154699	0.0757936	-2.04105	0.0412457	0.120778	1927.18	-0.181337	0.0757802	-2.39293	0.0167144	0.0491533	1	0.00593664
Ccnt1	771.774	0.0752287	0.0736582	1.02132	0.307102	0.502299	771.774	-0.222489	0.0747508	-2.9764	0.00291651	0.0115433	-1	0.00579817
Ccnt2	1001.31	-0.00516692	0.0639516	-0.0807942	0.935606	0.966934	1001.31	-0.0722521	0.0640696	-1.12771	0.259441	0.417337	1	0.403537
Ccny	2603.22	0.0893338	0.0915718	0.97556	0.329282	0.526679	2603.22	0.171925	0.0914631	1.87972	0.0601468	0.138332	1	0.0728566
Ccnyl1	282.757	0.0562343	0.12637	0.444998	0.656321	0.801957	282.757	-0.358764	0.128957	-2.78203	0.00540195	0.0193685	-1	0.0155327
Ccp110	453.155	-0.412756	0.0909594	-4.5378	5.68436e-06	7.09903e-05	453.155	-0.788333	0.0933427	-8.44558	3.02532e-17	1.64466e-15	1	1.16755e-19
Ccpg1	602.946	-0.0443982	0.103636	-0.428405	0.668356	0.809911	602.946	0.438532	0.101807	4.30749	1.65117e-05	0.000123557	-1	0.00010007
Ccpg1os	23.4725	-0.546122	0.410538	-1.33026	0.183433	0.353779	23.4725	0.273962	0.387592	0.70683	0.479672	0.636702	-1	0.225252
Ccr1	555.992	0.348633	0.710624	0.490601	0.623708	0.779011	555.992	1.00372	0.710288	1.41311	0.157623	0.29085	1	0.226575
Ccr10	76.2315	-0.162652	0.194536	-0.836101	0.403098	0.599984	76.2315	-0.148379	0.193727	-0.765917	0.443726	0.604564	1	0.362729
Ccr2	62.5529	-0.636329	0.258429	-2.46229	0.0138051	0.0527203	62.5529	-0.168093	0.249876	-0.672704	0.501136	0.654234	1	0.0344914
Ccr3	10.8641	0.936903	0.658162	1.42352	0.154587	0.315555	10.8641	0.820345	0.660208	1.24255	0.214032	0.364717	1	0.115088
Ccrl2	55.8394	1.68362	0.276419	6.09082	1.12331e-09	3.10544e-08	55.8394	-0.396454	0.306493	-1.29352	0.195832	0.341319	-1	1.05995e-08
Ccrn4l	335.1	-0.306671	0.183082	-1.67505	0.0939249	0.220859	335.1	-0.251782	0.182709	-1.37805	0.168188	0.305668	1	0.0675095
Ccs	443.588	0.351064	0.0874786	4.01314	5.9917e-05	0.000560207	443.588	0.11495	0.0885816	1.29767	0.1944	0.33937	1	0.000190118
Ccsap	133.161	-0.17574	0.152617	-1.15151	0.249521	0.43659	133.161	-0.289011	0.153582	-1.8818	0.0598627	0.137874	1	0.0601946
Ccser2	610.963	-0.0183516	0.0885886	-0.207155	0.835889	0.912724	610.963	0.267295	0.0872629	3.0631	0.00219054	0.00906191	-1	0.00827103
Cct2	11344.4	-0.0187827	0.0464533	-0.404335	0.685967	0.820946	11344.4	-0.126421	0.0464861	-2.71954	0.00653727	0.0227909	1	0.0187101
Cct3	14386.8	0.00642466	0.0784398	0.0819056	0.934722	0.966751	14386.8	-0.050589	0.0784445	-0.644902	0.51899	0.669018	-1	0.646773
Cct4	7177.16	0.0498484	0.0471218	1.05786	0.290118	0.483954	7177.16	-0.239531	0.0473019	-5.06387	4.1083e-07	4.49352e-06	-1	2.17466e-06
Cct5	8192.95	-0.0926052	0.0833111	-1.11156	0.266327	0.457434	8192.95	-0.329638	0.0833851	-3.9532	7.71137e-05	0.000484921	1	0.000221819
Cct6a	9319.3	-0.134735	0.0610902	-2.20552	0.0274179	0.0888889	9319.3	-0.0985649	0.0610603	-1.61422	0.106479	0.215498	1	0.0191554
Cct7	9171.12	-0.15309	0.0366386	-4.17839	2.93586e-05	0.000301365	9171.12	-0.244662	0.0366806	-6.67006	2.55696e-11	6.10238e-10	1	1.83905e-13
Cct8	9870.18	-0.0421276	0.0525072	-0.80232	0.422368	0.61751	9870.18	-0.143885	0.0525381	-2.73867	0.00616878	0.0216692	1	0.0133809
Cct8l1	16.8334	-0.671937	0.432261	-1.55447	0.120072	0.263496	16.8334	-1.2621	0.457883	-2.75639	0.00584438	0.0207033	1	0.00545523
Ccz1	1588.75	0.105138	0.0616851	1.70443	0.0883015	0.211562	1588.75	0.203303	0.0613871	3.31183	0.000926883	0.00431471	1	0.000912828
Cd101	82.5399	-0.453396	0.285689	-1.58702	0.112507	0.251016	82.5399	-0.135939	0.281812	-0.482375	0.62954	0.7577	1	0.190195
Cd109	945.07	-0.0941331	0.16141	-0.583192	0.559764	0.730578	945.07	1.05523	0.159746	6.6057	3.95644e-11	9.23856e-10	-1	6.74949e-10
Cd14	15542.3	0.0203576	0.111323	0.182871	0.8549	0.923288	15542.3	-0.716765	0.111432	-6.43233	1.25662e-10	2.71473e-09	-1	2.50648e-09
Cd151	521.322	0.109427	0.0858747	1.27427	0.202569	0.378502	521.322	-1.64825	0.0985727	-16.7212	9.18682e-63	7.9515e-60	-1	3.00966e-60
Cd160	8.96494	0.402758	0.537767	0.748946	0.45389	0.645518	8.96494	0.137743	0.547814	0.251442	0.801472	0.881674	1	0.569137
Cd164	1176.6	-0.174776	0.0693467	-2.52032	0.0117248	0.0465472	1176.6	0.390478	0.0676621	5.771	7.88028e-09	1.2238e-07	-1	5.69644e-09
Cd180	2165.38	0.0588262	0.0787711	0.746799	0.455185	0.646453	2165.38	-0.0108772	0.0788183	-0.138003	0.890238	0.937461	-1	0.606024
Cd1d1	5.6775	-0.0553173	0.868163	-0.0637177	0.949195	0.974264	5.6775	1.36693	0.802689	1.70293	0.0885806	0.188091	-1	0.183251
Cd200r1	661.889	1.06252	0.358357	2.96496	0.00302719	0.0155387	661.889	0.0272884	0.359226	0.0759643	0.939448	0.967697	1	0.0150367
Cd200r2	61.782	-0.0538951	0.719212	-0.0749364	0.940265	0.969188	61.782	-1.25717	0.72748	-1.72812	0.0839668	0.180487	1	0.174926
Cd200r3	7.51337	0.851823	0.726843	1.17195	0.241218	0.426417	7.51337	-0.0629024	0.760527	-0.0827089	0.934083	0.964773	-1	0.411395
Cd200r4	129.198	1.11438	0.602019	1.85107	0.0641595	0.168125	129.198	-0.204926	0.605627	-0.33837	0.735084	0.835765	-1	0.140513
Cd207	17.6765	0.814023	0.42717	1.90562	0.0566996	0.153402	17.6765	1.0103	0.421729	2.3956	0.0165931	0.0488612	1	0.00749539
Cd24a	64.5026	-0.710217	0.449307	-1.58069	0.113948	0.253219	64.5026	-1.44682	0.458107	-3.15826	0.00158712	0.00686168	1	0.0017375
Cd27	20.4654	-0.0600624	0.352782	-0.170254	0.864811	0.926699	20.4654	0.173626	0.344183	0.504458	0.613939	0.744863	-1	0.690263
Cd274	178.89	0.7578	0.498016	1.52164	0.1281	0.275642	178.89	0.853987	0.497749	1.7157	0.0862174	0.184196	1	0.0507722
Cd276	798.264	-0.365584	0.102223	-3.57635	0.000348422	0.00258465	798.264	1.25077	0.0974346	12.8371	1.01659e-37	2.69354e-35	-1	6.96186e-38
Cd28	192.758	0.0760129	0.162029	0.46913	0.638976	0.789668	192.758	1.12207	0.154814	7.2479	4.23297e-13	1.29006e-11	1	1.01872e-11
Cd2ap	2719.48	0.0106538	0.0565882	0.18827	0.850665	0.920191	2719.48	0.0786776	0.0564363	1.3941	0.163289	0.298589	1	0.274759
Cd2bp2	1340.57	-0.113901	0.0629848	-1.8084	0.0705449	0.180245	1340.57	-0.0668173	0.0627536	-1.06476	0.286986	0.448638	1	0.0808647
Cd300a	2257.8	-0.140009	0.0677364	-2.06696	0.0387379	0.114929	2257.8	0.562292	0.0666636	8.43476	3.3187e-17	1.78783e-15	-1	2.05473e-16
Cd300c	12.0027	-0.6279	0.588762	-1.06648	0.286209	0.479472	12.0027	-1.16603	0.611989	-1.9053	0.0567405	0.132216	1	0.0633936
Cd300e	47.482	-0.978415	0.379507	-2.57812	0.00993384	0.0406169	47.482	-0.105788	0.364419	-0.290291	0.771594	0.862397	1	0.0350279
Cd300lb	4087.4	-0.178924	0.0483558	-3.70015	0.000215472	0.00170195	4087.4	-0.0973641	0.048213	-2.01946	0.0434399	0.10695	1	0.000182023
Cd300ld	1464.37	-0.805225	0.129895	-6.19903	5.68106e-10	1.66116e-08	1464.37	-0.692776	0.129656	-5.34319	9.13244e-08	1.14116e-06	1	1.89565e-14
Cd300lf	283.771	0.132209	0.139348	0.94877	0.342738	0.541015	283.771	0.176489	0.138909	1.27054	0.203892	0.352106	1	0.190495
Cd300lh	22.4123	-0.425555	0.356021	-1.19531	0.231966	0.416109	22.4123	1.02167	0.309365	3.30247	0.000958365	0.00444373	-1	0.00184908
Cd302	471.595	-0.21708	0.142674	-1.52151	0.128132	0.275662	471.595	-0.0629363	0.141991	-0.443241	0.657591	0.78018	1	0.215066
Cd320	491.591	-0.171284	0.0931092	-1.8396	0.0658266	0.171496	491.591	0.564141	0.0892852	6.31841	2.64264e-10	5.32754e-09	-1	9.13653e-10
Cd33	1672.88	1.44583	0.138664	10.4268	1.8701e-25	2.64511e-23	1672.88	1.00411	0.138957	7.22603	4.973e-13	1.49801e-11	1	3.96241e-34
Cd36	873.863	-0.511619	0.172943	-2.95831	0.00309327	0.0158095	873.863	-2.91411	0.182075	-16.005	1.17863e-57	7.65109e-55	1	1.2096e-56
Cd37	2279.29	0.263175	0.0504212	5.21954	1.79368e-07	3.20387e-06	2279.29	0.195561	0.0504825	3.87383	0.000107136	0.000646652	1	2.07179e-09
Cd3eap	902.89	-0.230832	0.0780589	-2.95715	0.00310494	0.0158491	902.89	-0.0232408	0.0772222	-0.30096	0.763445	0.856978	1	0.0135824
Cd40	71.8377	-0.771888	0.261547	-2.95124	0.00316505	0.0160885	71.8377	0.327888	0.244976	1.33845	0.18075	0.322568	-1	0.00518963
Cd44	6178.69	0.0555613	0.0730815	0.760265	0.447096	0.639972	6178.69	-0.0267283	0.0731058	-0.365611	0.714656	0.821313	-1	0.525617
Cd46	8.87828	-0.417758	0.517798	-0.806797	0.419783	0.615595	8.87828	-0.0024736	0.492638	-0.00502113	0.995994	0.998632	1	0.614753
Cd47	1430.51	-0.0544147	0.140871	-0.386272	0.699295	0.828486	1430.51	0.0546954	0.140707	0.38872	0.697484	0.80936	-1	0.670544
Cd48	28.9289	-1.03004	0.391941	-2.62806	0.00858746	0.0362701	28.9289	-0.0172518	0.363622	-0.0474444	0.962159	0.981166	1	0.035587
Cd5	19.3375	0.0626681	0.598416	0.104723	0.916595	0.957036	19.3375	2.09924	0.558033	3.76186	0.000168653	0.000957841	1	0.000916689
Cd52	1989.96	0.458413	0.125382	3.65613	0.000256056	0.00198893	1989.96	-0.491324	0.126269	-3.8911	9.97922e-05	0.000609408	-1	1.21207e-06
Cd53	5469.35	0.0646702	0.0845416	0.764952	0.4443	0.637094	5469.35	0.100814	0.0845072	1.19296	0.232886	0.386958	1	0.246529
Cd59a	140.608	0.314131	0.233505	1.34528	0.178533	0.348063	140.608	0.580562	0.231654	2.50616	0.0122052	0.0381004	1	0.0132613
Cd5l	29.1312	-1.74337	1.0436	-1.67054	0.0948132	0.222132	29.1312	-0.592535	1.02807	-0.576355	0.564375	0.706313	1	0.156894
Cd63	6512.41	0.232259	0.122978	1.88863	0.0589418	0.157818	6512.41	0.262792	0.122961	2.1372	0.0325815	0.084992	1	0.0134133
Cd68	12864.4	-0.0115224	0.0552936	-0.208386	0.834928	0.912169	12864.4	-0.0308936	0.0552887	-0.55877	0.576319	0.71629	1	0.653378
Cd72	4591.46	-0.394628	0.0539279	-7.31769	2.52283e-13	1.15367e-11	4591.46	-0.508136	0.054015	-9.40732	5.08954e-21	4.12984e-19	1	4.76449e-30
Cd74	4582.48	-0.363223	0.0863699	-4.20544	2.60577e-05	0.000271607	4582.48	0.046051	0.0860932	0.534897	0.592721	0.729218	-1	0.000198061
Cd80	483.522	0.787323	0.152946	5.14772	2.63674e-07	4.53013e-06	483.522	1.4556	0.151289	9.62133	6.49827e-22	6.02622e-20	1	2.72995e-25
Cd81	640.752	-0.349493	0.112674	-3.10181	0.00192338	0.0106878	640.752	-0.0506387	0.111516	-0.454094	0.649761	0.773576	1	0.00826784
Cd82	1903.89	0.228325	0.127747	1.78733	0.0738849	0.185933	1903.89	0.877252	0.127187	6.89737	5.2975e-12	1.38944e-10	1	2.58344e-11
Cd83	750.187	0.122255	0.0959929	1.27359	0.202809	0.378834	750.187	0.625462	0.0944313	6.62345	3.509e-11	8.25315e-10	1	3.12658e-10
Cd84	63.56	1.17661	0.87932	1.33809	0.180868	0.35126	63.56	1.32746	0.878775	1.51059	0.130894	0.252774	1	0.0887894
Cd86	70.4271	1.17013	0.250626	4.66881	3.02949e-06	4.04509e-05	70.4271	1.26273	0.249432	5.0624	4.14022e-07	4.52462e-06	1	1.83025e-10
Cd9	6747.81	-0.0976058	0.0925502	-1.05463	0.291597	0.485622	6747.81	0.242531	0.0924141	2.62439	0.00868036	0.0287616	-1	0.0139672
Cd93	35.3142	0.438392	0.895814	0.489378	0.624574	0.779772	35.3142	-0.0528283	0.898974	-0.0587651	0.953139	0.975838	-1	0.760931
Cd99l2	491.742	-0.157911	0.0982452	-1.60732	0.107985	0.244013	491.742	-0.11652	0.0978625	-1.19065	0.233793	0.387753	1	0.094617
Cda	15.4828	-0.912588	0.827921	-1.10226	0.270347	0.462062	15.4828	0.127385	0.803953	0.158449	0.874103	0.928833	-1	0.429179
Cdadc1	397.023	-0.0145125	0.0877546	-0.165376	0.868648	0.928957	397.023	-0.181432	0.0886558	-2.04647	0.0407097	0.101641	1	0.0944202
Cdan1	697.93	-0.114881	0.0875711	-1.31186	0.189569	0.361797	697.93	-0.0505718	0.0871853	-0.580049	0.561881	0.704958	1	0.255051
Cdc123	1694.38	-0.0424506	0.0549756	-0.772173	0.440012	0.633334	1694.38	-0.0160245	0.0548223	-0.292299	0.770058	0.861496	1	0.545615
Cdc14a	245.278	-0.114737	0.118449	-0.968662	0.332714	0.530632	245.278	0.144692	0.116092	1.24635	0.212636	0.363005	-1	0.192622
Cdc14b	1318.19	-0.0403394	0.0504188	-0.800088	0.42366	0.618418	1318.19	0.198852	0.0494811	4.01874	5.85103e-05	0.000378306	-1	0.000233951
Cdc16	1169.65	0.13559	0.0533818	2.54001	0.011085	0.0444503	1169.65	-0.0258835	0.0538398	-0.480749	0.630695	0.758739	-1	0.0337262
Cdc20	2625.65	-0.121624	0.0718844	-1.69194	0.0906581	0.215679	2625.65	-0.219985	0.0719673	-3.05674	0.0022376	0.00922832	1	0.00199035
Cdc23	1180.79	-0.0146553	0.0581756	-0.251915	0.801107	0.894766	1180.79	-0.42052	0.0595178	-7.06546	1.60088e-12	4.47936e-11	1	4.00798e-11
Cdc25a	1349.15	-0.269184	0.0788879	-3.41223	0.000644343	0.00426895	1349.15	-0.0308553	0.0782594	-0.394269	0.693382	0.806504	1	0.00344292
Cdc25b	1482.41	-0.456845	0.0533335	-8.56582	1.07311e-17	7.7698e-16	1482.41	-0.823104	0.0545636	-15.0852	2.02651e-51	9.39651e-49	1	7.3009e-64
Cdc25c	468.707	-0.237602	0.0999662	-2.37682	0.0174624	0.0630678	468.707	-0.380012	0.100558	-3.77902	0.000157447	0.000903283	1	5.69681e-05
Cdc26	508.158	0.0342412	0.0712332	0.480692	0.630735	0.784067	508.158	-0.0709267	0.0716831	-0.989449	0.322444	0.48613	-1	0.381159
Cdc27	2351.56	-0.00614932	0.0708718	-0.0867668	0.930857	0.964714	2351.56	-0.073316	0.0709175	-1.03382	0.30122	0.463468	1	0.447114
Cdc34	2392.4	0.45979	0.0519222	8.85537	8.34052e-19	6.71882e-17	2392.4	0.224074	0.0522562	4.28798	1.80303e-05	0.000133764	1	8.98737e-21
Cdc37	7226.9	0.00177262	0.063061	0.0281096	0.977575	0.988696	7226.9	-0.288783	0.0631978	-4.56951	4.88871e-06	4.15925e-05	-1	4.11223e-05
Cdc37l1	1012.36	0.0984199	0.0729915	1.34837	0.177538	0.347049	1012.36	-0.0192384	0.0732468	-0.262652	0.792819	0.876835	-1	0.304305
Cdc40	1147.19	-0.0628683	0.0630782	-0.996672	0.318924	0.516014	1147.19	-0.0661675	0.0629756	-1.05068	0.293404	0.4554	1	0.234993
Cdc42	9071.61	-0.360006	0.0374677	-9.60845	7.36519e-22	8.07119e-20	9071.61	-0.035399	0.0372034	-0.951498	0.341352	0.505564	1	4.0805e-20
Cdc42bpb	2165.98	-0.143064	0.0568058	-2.51847	0.0117866	0.0467439	2165.98	0.262048	0.0559845	4.68072	2.85868e-06	2.59359e-05	-1	1.21234e-06
Cdc42bpg	532.012	-0.0134674	0.0975338	-0.138079	0.890178	0.941986	532.012	0.369979	0.0957507	3.86399	0.000111552	0.000668949	-1	0.000630141
Cdc42ep2	85.3104	0.9732	0.424687	2.29157	0.0219306	0.0751053	85.3104	0.443482	0.427265	1.03795	0.299291	0.46143	1	0.0346558
Cdc42ep3	529.814	-0.0364337	0.083787	-0.434837	0.66368	0.806253	529.814	-0.207163	0.0845219	-2.451	0.014246	0.0432342	1	0.0348577
Cdc42ep4	720.248	-0.232665	0.0961192	-2.42059	0.0154952	0.0575873	720.248	-0.547175	0.0971953	-5.62964	1.80581e-08	2.61369e-07	1	1.50516e-08
Cdc42se1	6475.87	0.0931174	0.0577564	1.61224	0.106909	0.242393	6475.87	-0.0713663	0.0578363	-1.23394	0.217227	0.36873	-1	0.0893775
Cdc42se2	1663.33	0.153276	0.0577774	2.65287	0.00798098	0.0342315	1663.33	0.118332	0.057778	2.04804	0.0405557	0.101315	1	0.00346817
Cdc45	1102.79	-0.331904	0.0754817	-4.39715	1.09684e-05	0.000126584	1102.79	-0.468624	0.0758093	-6.18161	6.34501e-10	1.19909e-08	1	1.51785e-12
Cdc5l	1886.32	-0.138869	0.0695549	-1.99653	0.0458758	0.13084	1886.32	-0.113351	0.0694442	-1.63225	0.102626	0.20976	1	0.027445
Cdc6	1196.04	-0.497778	0.067606	-7.36293	1.7992e-13	8.36435e-12	1196.04	-0.279321	0.0667639	-4.1837	2.86798e-05	0.000201629	1	1.6865e-15
Cdc7	598.39	-0.122733	0.0812463	-1.51063	0.130883	0.279604	598.39	-0.474957	0.0829183	-5.72802	1.0161e-08	1.53796e-07	1	4.30018e-08
Cdc73	1090.56	-0.0424642	0.0662952	-0.640532	0.521827	0.70084	1090.56	0.0731299	0.0658159	1.11113	0.266513	0.425548	-1	0.298241
Cdca2	1579.81	-0.442157	0.0772965	-5.72027	1.06354e-08	2.46417e-07	1579.81	-0.454458	0.0772466	-5.88322	4.02369e-09	6.64626e-08	1	1.63775e-14
Cdca3	1127.8	-0.326711	0.058552	-5.57984	2.40738e-08	5.11053e-07	1127.8	-0.380619	0.0586281	-6.4921	8.46508e-11	1.89814e-09	1	9.70049e-16
Cdca4	1569.72	-0.0476968	0.0674432	-0.707215	0.479433	0.666436	1569.72	-0.26471	0.067863	-3.90065	9.59352e-05	0.00058859	1	0.000392258
Cdca5	790.51	-0.412806	0.0798438	-5.17017	2.33879e-07	4.0468e-06	790.51	-0.38275	0.0795687	-4.81031	1.50699e-06	1.46337e-05	1	5.92197e-11
Cdca7	1493.52	-0.0882796	0.0856625	-1.03055	0.302751	0.498492	1493.52	-0.46121	0.0863383	-5.34189	9.19831e-08	1.14828e-06	1	5.72411e-07
Cdca7l	1180.46	-0.033576	0.0712517	-0.47123	0.637476	0.788621	1180.46	-0.19418	0.0716109	-2.7116	0.006696	0.0232444	1	0.0183311
Cdca8	1918.96	-0.316163	0.0786313	-4.02083	5.79939e-05	0.000545582	1918.96	-0.474769	0.0788508	-6.02111	1.73225e-09	3.03917e-08	1	1.65811e-11
Cdcp1	17.1103	1.17075	0.607538	1.92704	0.0539743	0.147915	17.1103	2.0204	0.59364	3.40341	0.000665503	0.0032312	1	0.000477942
Cdh23	49.1848	0.161094	0.225669	0.713849	0.47532	0.662746	49.1848	0.329816	0.22172	1.48753	0.136874	0.261213	1	0.173118
Cdh24	15.3701	0.181576	0.3867	0.469553	0.638674	0.789596	15.3701	0.447087	0.376007	1.18904	0.234424	0.388403	1	0.306681
Cdh5	7.30762	-1.23745	0.836858	-1.47869	0.139224	0.292647	7.30762	1.99735	0.623467	3.20362	0.00135711	0.00598282	-1	0.00175086
Cdip1	825.412	0.0925776	0.0741985	1.2477	0.21214	0.390803	825.412	0.249367	0.0735132	3.39213	0.000693504	0.00335211	1	0.00131002
Cdipt	1963.89	0.101742	0.0678435	1.49966	0.133701	0.283879	1963.89	0.0793958	0.0678229	1.17063	0.241746	0.397581	1	0.112865
Cdk1	2612.6	-0.433353	0.0620113	-6.9883	2.7824e-12	1.10245e-10	2612.6	-0.440092	0.0619645	-7.10232	1.22675e-12	3.50814e-11	1	3.86754e-21
Cdk10	475.663	-0.00162771	0.103982	-0.0156538	0.987511	0.993555	475.663	-0.401119	0.105807	-3.79104	0.000150016	0.000865628	1	0.000860049
Cdk11b	2153.99	-0.110174	0.0510152	-2.15964	0.0308004	0.0972306	2153.99	-0.0708192	0.0508543	-1.39259	0.163744	0.299224	1	0.0290937
Cdk12	1757	0.0935335	0.0486717	1.92172	0.0546408	0.149175	1757	0.0203073	0.0487735	0.416359	0.677147	0.794667	1	0.118544
